# A method for mining condition-specific co-expressed genes in *Camellia sinensis* based on K-means clustering: A case study of “Anji Baicha” tea cultivar

**DOI:** 10.1101/2024.01.25.577317

**Authors:** Xinghai Zheng, Peng Ken Lim, Marek Mutwil, Yuefei Wang

## Abstract

As one of the world’s most important beverage crops, tea plants (*Camellia sinensis*) are renowned for their unique flavors and numerous beneficial secondary metabolites, attracting researchers to investigate the formation of tea quality. With the increasing availability of transcriptome data on tea plants in public databases, conducting large-scale co-expression analyses has become feasible to meet the demand for functional characterization of tea plant genes. However, as the multidimensional noise increases, larger-scale co-expression analyses are not always effective. Analyzing a subset of samples generated by effectively downsampling and reorganizing the global sample set often leads to more accurate results in co-expression analysis. Meanwhile, global-based co-expression analyses are more likely to overlook condition-specific gene interactions, which may be more important and worthy of exploration and research. Here, we employed the k-means clustering method to organize and classify the global samples of tea plants, resulting in clustered samples. Metadata annotations were then performed on these clustered samples to determine the “conditions” represented by each cluster. Subsequently, we conducted gene co-expression network analysis (WGCNA) separately on the global samples and the clustered samples, resulting in global modules and cluster-specific modules. Comparative analyses of global modules and cluster-specific modules have demonstrated that cluster-specific modules exhibit higher accuracy in co-expression analysis. To measure the degree of condition specificity of genes within condition-specific clusters, we introduced the correlation difference value (CDV). By incorporating the CDV into co-expression analyses, we can assess the condition specificity of genes. This approach proved instrumental in identifying a PPR-type RNA editing factor gene (CWM1) that specifically functions during the bud-prealbinism stage of the *Camellia sinensis* cultivar “Anji Baicha”. We hypothesize that this gene may be upregulated and play a role in inhibiting chloroplast development, ultimately resulting in albino phenotypes in “Anji Baicha”.

## Supplementary material for "A method for mining condition-specific co-expressed genes in *Camellia sinensis* based on K-means clustering: A case study of “Anji Baicha” tea cultivar": Table S1. Annotation information for RNA-Seq samples.

### Sheet: TableS1
Run	BioProject	Cultivar	Tissue	Age	Treatment	Number processed reads (1e7)	% pseudoaligned reads	n_clusters_3	n_clusters_5	n_clusters_7	n_clusters_9
SRR10052052	PRJNA562973	Anji Baicha	leaf	missing	no treatment	1.1766	57.4	2	2	5	1
SRR10052053	PRJNA562973	Anji Baicha	leaf	missing	no treatment	5.15547	57.4	2	2	5	1
SRR10052054	PRJNA562973	Anji Baicha	leaf	missing	no treatment	5.3697	56.3	2	2	5	1
SRR12020631	PRJNA639660	Anji Baicha	leaf	2-year-old	freezing	2.41453	74.8	2	5	7	2
SRR12020632	PRJNA639660	Anji Baicha	leaf	2-year-old	freezing	2.55279	76.3	2	5	7	2
SRR12020633	PRJNA639660	Anji Baicha	leaf	2-year-old	freezing	2.19192	76.7	2	5	7	2
SRR12020634	PRJNA639660	Anji Baicha	leaf	2-year-old	no treatment	2.48871	76.2	2	5	7	2
SRR12020635	PRJNA639660	Anji Baicha	leaf	2-year-old	no treatment	2.10809	75.7	2	5	7	2
SRR12020636	PRJNA639660	Anji Baicha	leaf	2-year-old	no treatment	2.10952	76.4	2	5	7	2
SRR15718040	PRJNA760638	Anji Baicha	leaf and bud	missing	no treatment	1.61038	67.3	2	2	5	1
SRR15718051	PRJNA760638	Anji Baicha	leaf and bud	missing	no treatment	1.66814	71	1	4	6	6
SRR15718062	PRJNA760638	Anji Baicha	leaf and bud	missing	no treatment	1.61996	69.6	1	4	6	6
SRR1849921	PRJNA277458	Anji Baicha	leaf	4-year-old	phases of chlorosis	0.844795	46.9	3	1	1	3
SRR1849922	PRJNA277458	Anji Baicha	leaf	4-year-old	phases of chlorosis	0.799587	58	3	1	1	3
SRR1849923	PRJNA277458	Anji Baicha	leaf	4-year-old	phases of chlorosis	0.752808	50.3	3	1	1	3
SRR1849924	PRJNA277458	Anji Baicha	leaf	4-year-old	phases of chlorosis	0.758561	51.8	3	1	1	3
SRR1849925	PRJNA277458	Anji Baicha	leaf	4-year-old	phases of chlorosis	0.914454	51.8	3	1	1	3
SRR1849926	PRJNA277458	Anji Baicha	leaf	4-year-old	phases of chlorosis	0.895741	51.8	3	1	1	3
SRR1849927	PRJNA277458	Anji Baicha	leaf	4-year-old	phases of chlorosis	0.940847	47.2	3	1	1	3
SRR1849928	PRJNA277458	Anji Baicha	leaf	4-year-old	phases of chlorosis	1.00501	44.1	3	1	1	3
SRR1849929	PRJNA277458	Anji Baicha	leaf	4-year-old	phases of chlorosis	0.802058	53.6	3	1	1	3
SRR23215103	PRJNA927052	Anji Baicha	leaf	missing	phases of chlorosis	2.95727	48	3	1	1	3
SRR23215104	PRJNA927052	Anji Baicha	leaf	missing	phases of chlorosis	2.01398	46.8	3	1	1	3
SRR23215105	PRJNA927052	Anji Baicha	leaf	missing	phases of chlorosis	1.96725	46.6	3	1	1	3
SRR23215106	PRJNA927052	Anji Baicha	leaf	missing	phases of chlorosis	2.07689	29	3	1	1	3
SRR23215107	PRJNA927052	Anji Baicha	bud	missing	phases of chlorosis	2.04048	37.4	3	1	1	3
SRR23215108	PRJNA927052	Anji Baicha	bud	missing	phases of chlorosis	1.96933	36.3	3	1	1	3
SRR23215109	PRJNA927052	Anji Baicha	bud	missing	phases of chlorosis	2.17487	36.1	3	1	1	3
SRR23215110	PRJNA927052	Anji Baicha	leaf	missing	phases of chlorosis	2.69331	45.2	3	1	1	3
SRR23215111	PRJNA927052	Anji Baicha	leaf	missing	phases of chlorosis	2.57937	47.9	3	1	1	3
SRR23215112	PRJNA927052	Anji Baicha	leaf	missing	phases of chlorosis	3.05778	49.7	3	1	1	3
SRR23215113	PRJNA927052	Anji Baicha	leaf	missing	phases of chlorosis	2.29035	42.5	3	1	1	3
SRR23215114	PRJNA927052	Anji Baicha	leaf	missing	phases of chlorosis	1.72564	44.9	3	1	1	3
SRR9039903	PRJNA542241	Anji Baicha	leaf	9-year-old	no treatment	2.66562	73.2	2	5	7	2
SRR9039911	PRJNA542241	Anji Baicha	leaf	9-year-old	no treatment	3.39123	73.5	1	4	6	6
SRR10052329	PRJNA562973	Echa 1	leaf	missing	no treatment	5.58934	63.7	2	2	5	1
SRR10052330	PRJNA562973	Echa 1	leaf	missing	no treatment	6.44772	63.1	2	2	5	1
SRR10052331	PRJNA562973	Echa 1	leaf	missing	no treatment	6.22074	63.9	2	2	5	1
SRR10695125	PRJNA595795	Echa 1	leaf	missing	no treatment	2.30775	69	1	4	6	6
SRR10695139	PRJNA595795	Echa 1	leaf	missing	no treatment	1.07067	68.8	1	4	6	6
SRR10695164	PRJNA595795	Echa 1	leaf	missing	no treatment	2.61972	69.4	1	4	6	6
SRR10695217	PRJNA595795	Echa 1	leaf	missing	no treatment	2.57546	67.6	1	4	6	6
SRR10695243	PRJNA595795	Echa 1	leaf	missing	no treatment	2.13058	71.2	1	4	6	6
SRR13381459	PRJNA690632	Echa 1	stem	missing	NAA	1.82576	69.7	3	3	3	4
SRR13381460	PRJNA690632	Echa 1	stem	missing	NAA	1.80918	70.4	3	3	3	4
SRR13381461	PRJNA690632	Echa 1	stem	missing	NAA	1.9308	70.1	3	3	3	4
SRR13381462	PRJNA690632	Echa 1	stem	missing	NAA	2.02947	70.9	3	3	3	4
SRR13381463	PRJNA690632	Echa 1	stem	missing	no treatment	1.82066	70.3	3	3	3	4
SRR13381464	PRJNA690632	Echa 1	stem	missing	no treatment	1.85762	70.6	3	3	3	4
SRR13381465	PRJNA690632	Echa 1	stem	missing	NAA	1.716	71.3	3	3	3	4
SRR13381466	PRJNA690632	Echa 1	stem	missing	NAA	1.72657	70.9	3	3	3	4
SRR13381467	PRJNA690632	Echa 1	stem	missing	NAA	1.66648	70.8	3	3	3	4
SRR13381468	PRJNA690632	Echa 1	stem	missing	NAA	1.91986	69.5	3	3	3	4
SRR13381469	PRJNA690632	Echa 1	stem	missing	NAA	2.35567	69.8	3	3	3	4
SRR13381470	PRJNA690632	Echa 1	stem	missing	NAA	1.61759	69.6	3	3	3	4
SRR13381471	PRJNA690632	Echa 1	stem	missing	no treatment	1.55607	70.4	3	3	3	4
SRR13381472	PRJNA690632	Echa 1	stem	missing	no treatment	2.11486	70.2	3	5	7	4
SRR13381473	PRJNA690632	Echa 1	stem	missing	no treatment	1.91825	71.2	3	5	7	4
SRR13381477	PRJNA690632	Echa 1	stem	missing	no treatment	1.65856	70.4	3	3	3	4
SRR13381479	PRJNA690632	Echa 1	stem	missing	NAA	1.41392	70.4	3	3	3	4
SRR13381480	PRJNA690632	Echa 1	stem	missing	NAA	1.97135	71.3	3	3	3	4
SRR13381483	PRJNA690632	Echa 1	stem	missing	NAA	1.85825	70.3	3	3	3	4
SRR13381485	PRJNA690632	Echa 1	stem	missing	no treatment	1.9157	70.2	3	3	3	4
SRR13381489	PRJNA690632	Echa 1	stem	missing	no treatment	1.69308	69.4	3	3	3	4
SRR13381492	PRJNA690632	Echa 1	stem	missing	NAA	1.92292	69.9	3	3	3	4
SRR15718137	PRJNA760638	Echa 1	leaf and bud	missing	no treatment	1.47834	68.6	1	4	6	6
SRR15718138	PRJNA760638	Echa 1	leaf and bud	missing	no treatment	1.48195	64.9	1	4	6	6
SRR15718139	PRJNA760638	Echa 1	leaf and bud	missing	no treatment	1.47883	65.2	1	4	6	6
SRR6279432	PRJNA417349	Echa 1	root	1-year-old	no treatment	0.872879	44	3	3	4	9
SRR6279433	PRJNA417349	Echa 1	root	1-year-old	no treatment	0.714124	43.7	3	3	4	9
SRR6279434	PRJNA417349	Echa 1	leaf and bud	1-year-old	selenite	1.26121	68.5	2	5	7	2
SRR6279435	PRJNA417349	Echa 1	leaf and bud	1-year-old	selenite	1.07424	69.3	2	5	7	2
SRR6279436	PRJNA417349	Echa 1	leaf and bud	1-year-old	selenite	1.07734	67.8	2	5	7	2
SRR6279437	PRJNA417349	Echa 1	leaf and bud	1-year-old	selenite	1.08194	67.8	2	5	7	2
SRR6279438	PRJNA417349	Echa 1	leaf and bud	1-year-old	selenite	0.98107	65.4	3	1	1	3
SRR6279439	PRJNA417349	Echa 1	leaf and bud	1-year-old	selenite	1.10019	66.7	3	5	7	2
SRR6279440	PRJNA417349	Echa 1	root	1-year-old	selenite	0.739047	50.2	3	3	4	9
SRR6279441	PRJNA417349	Echa 1	root	1-year-old	selenite	0.638624	42	3	3	4	9
SRR6279442	PRJNA417349	Echa 1	root	1-year-old	selenite	0.900168	50.1	3	3	4	9
SRR6279443	PRJNA417349	Echa 1	root	1-year-old	selenite	0.880581	50.1	3	3	4	9
SRR10033003	PRJNA562747	Fuding Dabaicha	root	missing	no treatment	2.27137	70.4	3	1	4	9
SRR10033004	PRJNA562747	Fuding Dabaicha	root	missing	no treatment	2.0368	69.9	3	1	1	3
SRR10033005	PRJNA562747	Fuding Dabaicha	root	missing	no treatment	1.56351	66.1	3	1	1	3
SRR10033006	PRJNA562747	Fuding Dabaicha	stem	missing	no treatment	1.78618	68.8	3	5	7	2
SRR10033007	PRJNA562747	Fuding Dabaicha	stem	missing	no treatment	1.81116	70.7	3	3	7	2
SRR10033008	PRJNA562747	Fuding Dabaicha	stem	missing	no treatment	1.4662	69.5	3	5	7	2
SRR10033009	PRJNA562747	Fuding Dabaicha	leaf	missing	no treatment	2.07745	71.9	2	5	7	2
SRR10033010	PRJNA562747	Fuding Dabaicha	leaf	missing	no treatment	2.0484	72.4	2	5	7	2
SRR10033011	PRJNA562747	Fuding Dabaicha	leaf	missing	no treatment	1.56577	72.3	2	2	5	1
SRR10052164	PRJNA562973	Fuding Dabaicha	leaf	missing	no treatment	6.99707	64.7	2	2	5	1
SRR10052175	PRJNA562973	Fuding Dabaicha	leaf	missing	no treatment	5.53857	63.7	2	2	5	1
SRR10052186	PRJNA562973	Fuding Dabaicha	leaf	missing	no treatment	6.22652	65.5	2	2	5	1
SRR10695753	PRJNA595712	Fuding Dabaicha	root	less_than_1-year-old	nitrogen	1.58247	68.5	3	3	4	9
SRR10695754	PRJNA595712	Fuding Dabaicha	root	less_than_1-year-old	nitrogen	1.47211	67	3	3	4	9
SRR10695756	PRJNA595712	Fuding Dabaicha	root	less_than_1-year-old	no treatment	3.64699	70.5	3	3	4	9
SRR10695758	PRJNA595712	Fuding Dabaicha	root	less_than_1-year-old	nitrogen	4.76474	67	3	3	4	9
SRR10695759	PRJNA595712	Fuding Dabaicha	root	less_than_1-year-old	nitrogen	1.53079	68.9	3	3	4	9
SRR10695760	PRJNA595712	Fuding Dabaicha	root	less_than_1-year-old	nitrogen	1.47819	66.7	3	3	4	9
SRR10695761	PRJNA595712	Fuding Dabaicha	root	less_than_1-year-old	nitrogen	1.60648	65.8	3	3	4	9
SRR10695762	PRJNA595712	Fuding Dabaicha	root	less_than_1-year-old	nitrogen	1.65708	65.4	3	3	4	9
SRR10695763	PRJNA595712	Fuding Dabaicha	root	less_than_1-year-old	no treatment	1.83595	69.7	3	3	4	9
SRR10695764	PRJNA595712	Fuding Dabaicha	root	less_than_1-year-old	nitrogen	1.57273	65.1	3	3	4	9
SRR10695765	PRJNA595712	Fuding Dabaicha	root	less_than_1-year-old	nitrogen	1.44159	69.3	3	3	4	9
SRR10695766	PRJNA595712	Fuding Dabaicha	root	less_than_1-year-old	nitrogen	1.60049	70.2	3	3	4	9
SRR10695767	PRJNA595712	Fuding Dabaicha	root	less_than_1-year-old	nitrogen	1.5738	70	3	3	4	9
SRR10695768	PRJNA595712	Fuding Dabaicha	root	less_than_1-year-old	nitrogen	1.54138	68.7	3	3	4	9
SRR10695769	PRJNA595712	Fuding Dabaicha	root	less_than_1-year-old	no treatment	3.50141	69.7	3	3	4	9
SRR11942940	PRJNA637803	Fuding Dabaicha	leaf and bud	missing	no treatment	2.22446	70.3	2	2	5	1
SRR11942941	PRJNA637803	Fuding Dabaicha	leaf and bud	missing	no treatment	2.01965	72.1	2	2	5	1
SRR11942942	PRJNA637803	Fuding Dabaicha	root	missing	nitrogen	2.2402	53.4	3	3	4	9
SRR11942943	PRJNA637803	Fuding Dabaicha	root	missing	nitrogen	2.45415	69.6	3	3	4	9
SRR11942944	PRJNA637803	Fuding Dabaicha	root	missing	nitrogen	2.48597	35.3	3	3	4	9
SRR11942945	PRJNA637803	Fuding Dabaicha	root	missing	nitrogen	2.10327	69.1	3	3	4	9
SRR11942946	PRJNA637803	Fuding Dabaicha	root	missing	nitrogen	2.54898	69.6	3	3	4	9
SRR11942947	PRJNA637803	Fuding Dabaicha	root	missing	nitrogen	2.32533	69.4	3	3	4	9
SRR11942949	PRJNA637803	Fuding Dabaicha	leaf and bud	missing	nitrogen	2.33917	70.9	2	2	5	1
SRR11942950	PRJNA637803	Fuding Dabaicha	leaf and bud	missing	nitrogen	2.38709	71.8	2	2	5	1
SRR11942951	PRJNA637803	Fuding Dabaicha	leaf and bud	missing	nitrogen	2.66363	72.1	2	2	5	1
SRR11942952	PRJNA637803	Fuding Dabaicha	leaf and bud	missing	nitrogen	2.37904	72.1	2	2	5	1
SRR11942953	PRJNA637803	Fuding Dabaicha	leaf and bud	missing	nitrogen	2.47405	72	2	2	5	1
SRR11942954	PRJNA637803	Fuding Dabaicha	leaf and bud	missing	nitrogen	2.27854	71.9	2	2	5	1
SRR11942955	PRJNA637803	Fuding Dabaicha	root	missing	no treatment	2.53657	70.4	3	3	4	9
SRR11942956	PRJNA637803	Fuding Dabaicha	root	missing	no treatment	1.51835	67.4	3	3	4	9
SRR21463026	PRJNA877602	Fuding Dabaicha	root	2-year-old	As	1.3745	69	3	3	4	7
SRR21463027	PRJNA877602	Fuding Dabaicha	root	2-year-old	As	1.43689	68	3	3	4	7
SRR21463028	PRJNA877602	Fuding Dabaicha	root	2-year-old	As	1.26718	61.5	3	3	4	7
SRR21463029	PRJNA877602	Fuding Dabaicha	root	2-year-old	As	0.71637	59.7	3	3	4	7
SRR21463030	PRJNA877602	Fuding Dabaicha	root	2-year-old	As	1.48597	70.5	3	3	4	7
SRR21463031	PRJNA877602	Fuding Dabaicha	root	2-year-old	As	0.612617	57.7	3	3	4	7
SRR21463032	PRJNA877602	Fuding Dabaicha	root	2-year-old	Cd	1.4999	67.3	3	3	4	7
SRR21463033	PRJNA877602	Fuding Dabaicha	root	2-year-old	Cd	0.101287	58.9	3	3	4	7
SRR21463034	PRJNA877602	Fuding Dabaicha	root	2-year-old	Cd	1.53406	68.5	3	3	4	7
SRR21463035	PRJNA877602	Fuding Dabaicha	root	2-year-old	Cd	1.5769	68.3	3	3	4	7
SRR21463036	PRJNA877602	Fuding Dabaicha	root	2-year-old	Cd	1.3788	66.4	3	3	4	7
SRR21463037	PRJNA877602	Fuding Dabaicha	root	2-year-old	Cd	1.59578	68	3	3	4	7
SRR21463038	PRJNA877602	Fuding Dabaicha	root	2-year-old	no treatment	1.48078	67.7	3	3	4	7
SRR21463039	PRJNA877602	Fuding Dabaicha	root	2-year-old	no treatment	0.534411	58.3	3	3	4	7
SRR21463040	PRJNA877602	Fuding Dabaicha	root	2-year-old	no treatment	1.53042	69.2	3	3	4	7
SRR3719624	PRJNA318668	Fuding Dabaicha	root	3-year-old	no treatment	1.56172	61.8	3	1	1	3
SRR3719626	PRJNA318668	Fuding Dabaicha	root	3-year-old	nitrogen	1.54415	60.4	3	3	4	7
SRR3719627	PRJNA318668	Fuding Dabaicha	leaf	3-year-old	no treatment	1.80791	72.5	1	4	6	6
SRR3719628	PRJNA318668	Fuding Dabaicha	leaf	3-year-old	nitrogen	1.95462	68.7	3	1	1	3
SRR5786537	PRJNA387500	Fuding Dabaicha	flower	10-year-old	no treatment	1.20292	53.4	3	1	1	3
SRR5786541	PRJNA387500	Fuding Dabaicha	flower	10-year-old	no treatment	1.22441	62.6	3	1	1	3
SRR5786551	PRJNA387500	Fuding Dabaicha	flower	10-year-old	no treatment	1.34298	65.4	3	1	1	3
SRR5786552	PRJNA387500	Fuding Dabaicha	flower	10-year-old	no treatment	1.31726	61	3	1	1	3
SRR5786553	PRJNA387500	Fuding Dabaicha	flower	10-year-old	no treatment	1.24766	62.6	3	1	1	3
SRR5786554	PRJNA387500	Fuding Dabaicha	flower	10-year-old	no treatment	1.28309	57.9	3	1	1	3
SRR5830865	PRJNA394625	Fuding Dabaicha	leaf	4-year-old	no treatment	1.80675	70.8	2	5	7	2
SRR5864559	PRJNA394625	Fuding Dabaicha	leaf	4-year-old	no treatment	1.68231	70.4	2	5	7	2
SRR5864570	PRJNA394625	Fuding Dabaicha	leaf	4-year-old	no treatment	1.90982	71.5	2	5	7	2
SRR5864571	PRJNA394625	Fuding Dabaicha	leaf	4-year-old	no treatment	2.05623	70.9	2	2	5	1
SRR5864580	PRJNA394625	Fuding Dabaicha	leaf	4-year-old	no treatment	1.97019	70.6	2	2	5	1
SRR5864586	PRJNA394625	Fuding Dabaicha	leaf	4-year-old	no treatment	1.96336	70.6	2	2	5	1
SRR5864587	PRJNA394625	Fuding Dabaicha	leaf	4-year-old	no treatment	1.68823	69	1	2	5	1
SRR5864599	PRJNA394625	Fuding Dabaicha	leaf	4-year-old	no treatment	1.80563	69.5	2	2	5	1
SRR5864600	PRJNA394625	Fuding Dabaicha	leaf	4-year-old	no treatment	0.370056	69.5	1	2	5	1
SRR5864616	PRJNA394625	Fuding Dabaicha	leaf	4-year-old	no treatment	2.07219	70.4	1	4	6	6
SRR5864618	PRJNA394625	Fuding Dabaicha	leaf	4-year-old	no treatment	1.9323	70.1	1	4	6	6
SRR5864625	PRJNA394625	Fuding Dabaicha	leaf	4-year-old	no treatment	1.82589	69.9	1	4	6	6
SRR5864630	PRJNA394625	Fuding Dabaicha	leaf and bud	4-year-old	no treatment	1.89534	70	1	4	6	6
SRR5864640	PRJNA394625	Fuding Dabaicha	leaf and bud	4-year-old	no treatment	1.93367	70.5	1	4	6	6
SRR5864642	PRJNA394625	Fuding Dabaicha	leaf and bud	4-year-old	no treatment	2.17674	68.6	1	4	6	6
SRR9039907	PRJNA542241	Fuding Dabaicha	leaf	9-year-old	no treatment	3.45	74	2	2	5	1
SRR9039908	PRJNA542241	Fuding Dabaicha	leaf	9-year-old	no treatment	2.78303	73.8	1	4	6	6
SRR9994117	PRJNA560722	Fuding Dabaicha	leaf and bud	missing	no treatment	1.9908	67.7	1	4	6	6
SRR9994118	PRJNA560722	Fuding Dabaicha	leaf and bud	missing	no treatment	2.3667	67.7	1	4	6	6
SRR9994120	PRJNA560722	Fuding Dabaicha	leaf and bud	missing	no treatment	1.74109	68.1	1	4	6	6
SRR10052072	PRJNA562973	Huangdan	leaf	missing	no treatment	4.18594	60.9	2	2	5	1
SRR10052073	PRJNA562973	Huangdan	leaf	missing	no treatment	4.11328	60	2	2	5	1
SRR10052074	PRJNA562973	Huangdan	leaf	missing	no treatment	3.22376	61.1	2	2	5	1
SRR10695214	PRJNA595795	Huangdan	leaf	missing	no treatment	2.51294	68.8	1	4	6	6
SRR11960789	PRJNA638184	Huangdan	leaf and bud	4-year-old	no treatment	1.66313	74.6	1	4	6	6
SRR11960790	PRJNA638184	Huangdan	leaf and bud	4-year-old	no treatment	1.81686	74.5	1	4	6	6
SRR11960791	PRJNA638184	Huangdan	leaf and bud	4-year-old	no treatment	1.80102	74.6	1	4	6	6
SRR19521650	PRJNA843954	Huangdan	leaf	30-year-old	insect infestation	1.75809	70.4	2	5	7	2
SRR19521651	PRJNA843954	Huangdan	leaf	30-year-old	insect infestation	1.78156	70.2	2	5	7	2
SRR19521652	PRJNA843954	Huangdan	leaf	30-year-old	insect infestation	1.50803	70.7	2	5	7	2
SRR22963451	PRJNA917697	Huangdan	leaf	1-year-old	no treatment	1.67239	68.6	1	4	6	6
SRR22963452	PRJNA917697	Huangdan	leaf	1-year-old	no treatment	1.71737	71.3	1	4	6	6
SRR22963453	PRJNA917697	Huangdan	leaf	1-year-old	no treatment	1.55377	69.5	1	4	6	6
SRR8695843	PRJNA526005	Huangdan	leaf and bud	3-year-old	no treatment	1.62235	72.8	2	2	5	1
SRR8695845	PRJNA526005	Huangdan	leaf and bud	3-year-old	no treatment	1.59551	71.7	2	2	5	1
SRR8695846	PRJNA526005	Huangdan	leaf and bud	3-year-old	no treatment	1.59245	71	2	2	5	1
SRR10052051	PRJNA562973	Huangjinya	leaf	missing	no treatment	5.27508	57.9	2	2	5	1
SRR10052457	PRJNA562973	Huangjinya	leaf	missing	no treatment	5.44488	56.8	2	2	5	1
SRR10052458	PRJNA562973	Huangjinya	leaf	missing	no treatment	5.02541	57.9	2	2	5	1
SRR10695229	PRJNA595795	Huangjinya	leaf	missing	no treatment	2.8669	68.9	1	4	6	6
SRR15718130	PRJNA760638	Huangjinya	leaf and bud	missing	no treatment	1.91704	70.8	1	4	6	6
SRR15718131	PRJNA760638	Huangjinya	leaf and bud	missing	no treatment	1.55484	67.6	1	4	6	6
SRR15718132	PRJNA760638	Huangjinya	leaf and bud	missing	no treatment	1.93742	70.5	1	4	6	6
SRR16588767	PRJNA774933	Huangjinya	leaf	2-year-old	light quality	2.2279	73.2	2	5	7	2
SRR16588768	PRJNA774933	Huangjinya	leaf	2-year-old	light quality	2.12714	73.7	2	2	5	1
SRR16588769	PRJNA774933	Huangjinya	leaf	2-year-old	light quality	2.10604	73.5	2	2	5	1
SRR16588770	PRJNA774933	Huangjinya	leaf	2-year-old	no treatment	2.43369	72.8	2	5	7	2
SRR16588771	PRJNA774933	Huangjinya	leaf	2-year-old	no treatment	2.46722	73.7	2	5	7	2
SRR16588772	PRJNA774933	Huangjinya	leaf	2-year-old	no treatment	2.48004	73.6	2	5	7	2
SRR3326048	PRJNA317242	Huangjinya	leaf	4-year-old	shading	1.21882	59.7	2	2	5	1
SRR3326253	PRJNA317242	Huangjinya	leaf	4-year-old	shading	2.67471	73.2	2	2	5	1
SRR3326254	PRJNA317242	Huangjinya	leaf	4-year-old	shading	1.42331	72	2	2	5	1
SRR3326255	PRJNA317242	Huangjinya	leaf	4-year-old	shading	2.67471	73.2	2	2	5	1
SRR3326326	PRJNA317242	Huangjinya	leaf	4-year-old	shading	1.42856	72.8	2	5	7	2
SRR3326327	PRJNA317242	Huangjinya	leaf	4-year-old	shading	2.18806	73.1	2	2	5	1
SRR5074626	PRJNA356134	Huangjinya	leaf	2-year-old	no treatment	1.5731	62.7	2	2	5	1
SRR5075639	PRJNA356134	Huangjinya	leaf	2-year-old	no treatment	1.1799	53.2	2	2	5	1
SRR5075640	PRJNA356134	Huangjinya	leaf	2-year-old	no treatment	1.44316	68.2	2	2	5	1
SRR5075641	PRJNA356134	Huangjinya	leaf	2-year-old	shading	2.77405	71	2	2	5	1
SRR5075642	PRJNA356134	Huangjinya	leaf	2-year-old	shading	1.97367	66.9	2	2	5	1
SRR5075643	PRJNA356134	Huangjinya	leaf	2-year-old	shading	1.38097	61.5	2	5	7	2
SRR5141269	PRJNA317242	Huangjinya	leaf	4-year-old	shading	2.74149	74.1	1	4	6	6
SRR5141284	PRJNA317242	Huangjinya	leaf	4-year-old	shading	2.22477	74	1	4	6	6
SRR5141291	PRJNA317242	Huangjinya	leaf	4-year-old	shading	2.51453	73.3	1	2	5	1
SRR5141292	PRJNA317242	Huangjinya	leaf	4-year-old	shading	2.04918	73.4	2	2	5	1
SRR5141294	PRJNA317242	Huangjinya	leaf	4-year-old	shading	2.01535	73.8	2	2	5	1
SRR5141296	PRJNA317242	Huangjinya	leaf	4-year-old	shading	2.01786	62.6	2	5	7	2
SRR5141298	PRJNA317242	Huangjinya	leaf	4-year-old	shading	1.38965	73.7	1	4	6	6
SRR5141299	PRJNA317242	Huangjinya	leaf	4-year-old	shading	1.44561	73.2	1	4	6	6
SRR5141300	PRJNA317242	Huangjinya	leaf	4-year-old	shading	1.39852	71.6	1	2	5	1
SRR5141302	PRJNA317242	Huangjinya	leaf	4-year-old	shading	1.43424	72.6	2	2	5	1
SRR5141304	PRJNA317242	Huangjinya	leaf	4-year-old	shading	1.32961	70.1	2	5	7	2
SRR5141306	PRJNA317242	Huangjinya	leaf	4-year-old	shading	1.40866	71.5	2	5	7	2
SRR5141308	PRJNA317242	Huangjinya	leaf	4-year-old	shading	1.15169	58.3	2	5	7	2
SRR5141318	PRJNA317242	Huangjinya	leaf	4-year-old	shading	1.38099	70.1	2	5	7	2
SRR7896775	PRJNA492937	Huangjinya	leaf	10-year-old	no treatment	2.2175	72.4	2	2	5	1
SRR7896776	PRJNA492937	Huangjinya	leaf	10-year-old	no treatment	2.11523	71.7	2	2	5	1
SRR7896777	PRJNA492937	Huangjinya	leaf	10-year-old	shading	2.27481	72.1	2	5	7	2
SRR7896778	PRJNA492937	Huangjinya	leaf	10-year-old	shading	2.26931	71.3	2	5	7	2
SRR9887169	PRJNA557820	Huangjinya	leaf and bud	3-year-old	light quality	1.13074	51.9	2	5	7	2
SRR9887170	PRJNA557820	Huangjinya	leaf and bud	3-year-old	light quality	1.11692	51.4	2	5	7	2
SRR9887171	PRJNA557820	Huangjinya	leaf and bud	3-year-old	light quality	1.06786	49.1	2	5	7	2
SRR9887172	PRJNA557820	Huangjinya	leaf and bud	3-year-old	light quality	1.12213	51.5	2	5	7	2
SRR9887173	PRJNA557820	Huangjinya	leaf and bud	3-year-old	light quality	1.07558	49.3	2	5	7	2
SRR9887174	PRJNA557820	Huangjinya	leaf and bud	3-year-old	light quality	1.06504	48.9	2	5	7	2
SRR9887175	PRJNA557820	Huangjinya	leaf and bud	3-year-old	light quality	1.08226	49.7	2	5	7	2
SRR9887176	PRJNA557820	Huangjinya	leaf and bud	3-year-old	light quality	1.07905	49.6	2	5	7	2
SRR9887177	PRJNA557820	Huangjinya	leaf and bud	3-year-old	no treatment	1.05481	48.4	2	5	7	2
SRR9887178	PRJNA557820	Huangjinya	leaf and bud	3-year-old	light quality	1.08344	49.7	2	5	7	2
SRR9887179	PRJNA557820	Huangjinya	leaf and bud	3-year-old	no treatment	1.05036	48.3	2	5	7	2
SRR9887180	PRJNA557820	Huangjinya	leaf and bud	3-year-old	no treatment	1.04349	48.1	2	5	7	2
SRR10054659	PRJNA563232	Jinxuan	stem	less_than_1-year-old	no treatment	1.74129	69.8	3	3	7	2
SRR10054662	PRJNA563232	Jinxuan	leaf	less_than_1-year-old	no treatment	1.6014	70.7	2	5	7	2
SRR10054663	PRJNA563232	Jinxuan	leaf	less_than_1-year-old	no treatment	2.13409	70.9	2	5	7	2
SRR10054664	PRJNA563232	Jinxuan	leaf	less_than_1-year-old	no treatment	1.71643	68.2	2	5	7	2
SRR10054670	PRJNA563232	Jinxuan	stem	less_than_1-year-old	no treatment	1.45306	69.5	3	3	7	2
SRR10054671	PRJNA563232	Jinxuan	stem	less_than_1-year-old	no treatment	1.56592	69	3	3	7	2
SRR19434891	PRJNA843067	Jinxuan	leaf and bud	missing	insect infestation	1.47199	66.1	3	3	3	4
SRR19434892	PRJNA843067	Jinxuan	leaf and bud	missing	insect infestation	1.42929	65.3	3	3	3	4
SRR19434893	PRJNA843067	Jinxuan	leaf and bud	missing	insect infestation	1.43947	66.1	3	3	3	4
SRR19434894	PRJNA843067	Jinxuan	leaf and bud	missing	no treatment	1.42605	65.8	3	5	3	4
SRR19434895	PRJNA843067	Jinxuan	leaf and bud	missing	no treatment	1.4631	64.4	3	5	3	4
SRR19434896	PRJNA843067	Jinxuan	leaf and bud	missing	no treatment	1.49129	63.7	3	5	3	4
SRR20048795	PRJNA855300	Jinxuan	leaf	10-year-old	no treatment	1.6563	74.9	1	4	6	6
SRR20048796	PRJNA855300	Jinxuan	leaf	10-year-old	no treatment	1.65148	75	1	4	6	6
SRR20048797	PRJNA855300	Jinxuan	leaf	10-year-old	no treatment	1.80119	74.7	1	1	1	3
SRR2191703	PRJNA288922	Jinxuan	leaf and bud	2-year-old	no treatment	1.93683	71.6	1	4	6	6
SRR2191704	PRJNA288922	Jinxuan	leaf and bud	2-year-old	no treatment	1.73986	65.3	3	1	1	3
SRR2191762	PRJNA288922	Jinxuan	leaf and bud	2-year-old	MeJA	2.77602	76.5	1	2	5	1
SRR2191763	PRJNA288922	Jinxuan	leaf and bud	2-year-old	MeJA	1.84917	75.8	1	2	5	1
SRR2191766	PRJNA288922	Jinxuan	leaf and bud	2-year-old	MeJA	1.80616	75.5	1	4	6	6
SRR2191767	PRJNA288922	Jinxuan	leaf and bud	2-year-old	MeJA	2.59409	74.2	2	2	5	1
SRR2191768	PRJNA288922	Jinxuan	leaf and bud	2-year-old	MeJA	1.38949	71.2	3	1	1	3
SRR2191769	PRJNA288922	Jinxuan	leaf and bud	2-year-old	MeJA	1.41273	73	1	1	1	3
SRR7896771	PRJNA492937	Jinxuan	leaf	10-year-old	no treatment	2.33338	70.2	2	2	5	1
SRR7896772	PRJNA492937	Jinxuan	leaf	10-year-old	no treatment	2.08319	70.5	2	2	5	1
SRR7896773	PRJNA492937	Jinxuan	leaf	10-year-old	shading	2.21857	69.2	2	2	5	1
SRR7896774	PRJNA492937	Jinxuan	leaf	10-year-old	shading	2.36892	67.4	2	2	5	1
SRR9665463	PRJNA553681	Jinxuan	leaf	2-year-old	insect infestation	2.23615	69.6	2	5	7	2
SRR9665464	PRJNA553681	Jinxuan	leaf	2-year-old	insect infestation	1.8891	69.2	2	5	7	2
SRR9665465	PRJNA553681	Jinxuan	leaf	2-year-old	insect infestation	1.78933	70.2	2	5	7	2
SRR9665466	PRJNA553681	Jinxuan	leaf	2-year-old	mechanical damaged	1.42357	69.6	2	5	7	2
SRR9665467	PRJNA553681	Jinxuan	leaf	2-year-old	mechanical damaged	1.84819	70.3	2	5	7	2
SRR9665468	PRJNA553681	Jinxuan	leaf	2-year-old	no treatment	1.91638	71.3	2	5	7	2
SRR9665469	PRJNA553681	Jinxuan	leaf	2-year-old	mechanical damaged	1.71954	70.6	2	5	7	2
SRR9665470	PRJNA553681	Jinxuan	leaf	2-year-old	no treatment	2.19307	70.9	2	5	7	2
SRR9665471	PRJNA553681	Jinxuan	leaf	2-year-old	no treatment	2.04113	69.4	2	5	7	2
SRR10052441	PRJNA562973	Longjing 43	leaf	missing	no treatment	4.58853	62.6	2	2	5	1
SRR10052442	PRJNA562973	Longjing 43	leaf	missing	no treatment	5.34395	63.1	2	2	5	1
SRR10052443	PRJNA562973	Longjing 43	leaf	missing	no treatment	4.18623	63.6	2	2	5	1
SRR10768502	PRJNA597433	Longjing 43	leaf	1-year-old	UV-B	2.02191	72.4	2	5	7	2
SRR10768503	PRJNA597433	Longjing 43	leaf	1-year-old	UV-B	1.98827	72.5	2	5	7	2
SRR10768504	PRJNA597433	Longjing 43	leaf	1-year-old	UV-B	1.91572	72.2	2	5	7	2
SRR10768505	PRJNA597433	Longjing 43	leaf	1-year-old	UV-B	1.77244	72.2	2	5	7	2
SRR10768506	PRJNA597433	Longjing 43	leaf	1-year-old	UV-B	2.03623	72.9	2	5	7	2
SRR10768507	PRJNA597433	Longjing 43	leaf	1-year-old	no treatment	1.75008	71.7	2	5	7	2
SRR10768508	PRJNA597433	Longjing 43	leaf	1-year-old	UV-B	1.82537	73.7	3	3	3	4
SRR10768509	PRJNA597433	Longjing 43	leaf	1-year-old	UV-B	1.9678	72.7	3	3	3	4
SRR10768510	PRJNA597433	Longjing 43	leaf	1-year-old	no treatment	2.00701	71.8	2	5	7	2
SRR10768511	PRJNA597433	Longjing 43	leaf	1-year-old	no treatment	2.00837	70.9	2	5	7	2
SRR10807066	PRJNA595772	Longjing 43	leaf	12-year-old	Colletotrichum	1.73275	70	3	3	3	4
SRR10807067	PRJNA595772	Longjing 43	leaf	12-year-old	Colletotrichum	2.18708	71.5	2	5	3	4
SRR10807068	PRJNA595772	Longjing 43	leaf	12-year-old	Colletotrichum	2.55178	71.8	2	5	3	4
SRR10807069	PRJNA595772	Longjing 43	leaf	12-year-old	Colletotrichum	1.80695	70.8	2	5	3	4
SRR10807070	PRJNA595772	Longjing 43	leaf	12-year-old	Colletotrichum	1.86878	72	2	5	3	4
SRR10807071	PRJNA595772	Longjing 43	leaf	12-year-old	Colletotrichum	1.77198	71.6	3	3	3	4
SRR10807072	PRJNA595772	Longjing 43	leaf	12-year-old	Colletotrichum	1.72424	72.2	2	5	3	4
SRR10807073	PRJNA595772	Longjing 43	leaf	12-year-old	Colletotrichum	1.87062	71.9	3	3	3	4
SRR10807074	PRJNA595772	Longjing 43	leaf	12-year-old	Colletotrichum	1.70056	70.1	3	3	3	4
SRR10807075	PRJNA595772	Longjing 43	leaf	12-year-old	Colletotrichum	1.75107	69.2	3	3	3	4
SRR10807076	PRJNA595772	Longjing 43	leaf	12-year-old	Colletotrichum	1.60127	68	3	3	3	4
SRR10807077	PRJNA595772	Longjing 43	leaf	12-year-old	Colletotrichum	0.096429	63.8	3	3	3	4
SRR10807078	PRJNA595772	Longjing 43	leaf	12-year-old	Colletotrichum	1.75714	71.5	3	3	3	4
SRR10807079	PRJNA595772	Longjing 43	leaf	12-year-old	Colletotrichum	1.83503	71.9	3	3	3	4
SRR10807080	PRJNA595772	Longjing 43	leaf	12-year-old	Colletotrichum	1.99864	70.8	3	3	3	4
SRR10807081	PRJNA595772	Longjing 43	leaf	12-year-old	Colletotrichum	1.46281	60.7	3	3	3	4
SRR10807082	PRJNA595772	Longjing 43	leaf	12-year-old	Colletotrichum	1.59926	70.6	3	3	3	4
SRR10807083	PRJNA595772	Longjing 43	leaf	12-year-old	Colletotrichum	1.01094	62.8	3	3	3	4
SRR10918022	PRJNA602394	Longjing 43	leaf	missing	no treatment	1.83349	69.1	2	5	7	2
SRR10918023	PRJNA602394	Longjing 43	leaf	missing	no treatment	3.50931	76.3	2	5	7	2
SRR10918024	PRJNA602394	Longjing 43	leaf	missing	no treatment	2.55312	70.7	2	5	7	2
SRR10918025	PRJNA602394	Longjing 43	leaf	missing	withering	2.29357	72.6	2	5	7	2
SRR10918026	PRJNA602394	Longjing 43	leaf	missing	withering	2.60456	72.6	2	5	7	2
SRR10918027	PRJNA602394	Longjing 43	leaf	missing	withering	2.666	72.5	2	5	7	2
SRR10918028	PRJNA602394	Longjing 43	leaf	missing	withering	3.19226	67.7	2	5	7	2
SRR10918029	PRJNA602394	Longjing 43	leaf	missing	withering	2.38789	72.5	2	5	7	2
SRR10918030	PRJNA602394	Longjing 43	leaf	missing	withering	1.7337	71.5	2	5	7	2
SRR10918031	PRJNA602396	Longjing 43	leaf	missing	no treatment	1.99572	67.8	2	5	7	2
SRR10918032	PRJNA602396	Longjing 43	leaf	missing	no treatment	2.38517	69.5	2	5	7	2
SRR10918033	PRJNA602396	Longjing 43	leaf	missing	no treatment	1.82174	70.4	2	5	7	2
SRR10918034	PRJNA602396	Longjing 43	leaf	missing	withering	3.22261	71.4	3	3	3	8
SRR10918035	PRJNA602396	Longjing 43	leaf	missing	withering	2.25975	70.3	3	3	3	8
SRR10918036	PRJNA602396	Longjing 43	leaf	missing	withering	2.32644	70	3	3	3	8
SRR10918037	PRJNA602396	Longjing 43	leaf	missing	withering	2.52606	69.3	3	3	3	8
SRR10918038	PRJNA602396	Longjing 43	leaf	missing	withering	2.39609	69.3	3	3	3	8
SRR10918039	PRJNA602396	Longjing 43	leaf	missing	withering	2.4978	70.4	3	3	3	8
SRR10918040	PRJNA602396	Longjing 43	leaf	missing	withering	2.63345	67.6	3	3	3	8
SRR10918041	PRJNA602396	Longjing 43	leaf	missing	withering	1.8232	68.9	3	3	3	8
SRR10918042	PRJNA602396	Longjing 43	leaf	missing	withering	2.24708	68.5	3	3	3	8
SRR1295557	PRJNA240661	Longjing 43	leaf	missing	no treatment	1.37185	74.1	3	3	3	4
SRR1295565	PRJNA240661	Longjing 43	leaf	missing	no treatment	1.21049	73.4	2	5	7	2
SRR15718032	PRJNA760638	Longjing 43	leaf and bud	missing	no treatment	1.57663	67	1	4	6	6
SRR15718033	PRJNA760638	Longjing 43	leaf and bud	missing	no treatment	1.72611	67.2	1	4	6	6
SRR1747102	PRJNA271913	Longjing 43	leaf	2-year-old	chilling	0.579231	48.2	2	5	7	2
SRR1747103	PRJNA271913	Longjing 43	leaf	2-year-old	chilling	0.502121	48.7	2	5	7	2
SRR1747105	PRJNA271913	Longjing 43	leaf	2-year-old	chilling	0.683486	49.1	2	5	7	2
SRR1747107	PRJNA271913	Longjing 43	leaf	2-year-old	chilling	0.57448	49.1	2	5	7	2
SRR1747122	PRJNA271913	Longjing 43	leaf	2-year-old	freezing	0.565558	49.7	2	5	7	2
SRR1747123	PRJNA271913	Longjing 43	leaf	2-year-old	freezing	0.616206	49.4	2	5	7	2
SRR1747125	PRJNA271913	Longjing 43	leaf	2-year-old	freezing	0.594267	47.9	2	5	7	2
SRR1747126	PRJNA271913	Longjing 43	leaf	2-year-old	freezing	0.548256	49.1	2	5	7	2
SRR20048791	PRJNA855300	Longjing 43	leaf	10-year-old	no treatment	1.96874	76.4	1	4	6	6
SRR20048792	PRJNA855300	Longjing 43	leaf	10-year-old	no treatment	1.72886	75.8	1	4	6	6
SRR20048793	PRJNA855300	Longjing 43	leaf	10-year-old	no treatment	1.85742	76.4	1	4	6	6
SRR22261943	PRJNA898859	Longjing 43	bud	missing	missing	1.46995	67.7	3	3	3	8
SRR22261944	PRJNA898859	Longjing 43	bud	missing	missing	1.55812	68.6	3	3	3	8
SRR22261945	PRJNA898859	Longjing 43	bud	missing	missing	1.51121	69	3	3	3	8
SRR22261946	PRJNA898859	Longjing 43	bud	missing	missing	1.59966	68.7	3	3	3	8
SRR22261947	PRJNA898859	Longjing 43	bud	missing	missing	1.5414	70.7	3	3	3	8
SRR22261948	PRJNA898859	Longjing 43	bud	missing	missing	1.65148	70.2	3	3	3	8
SRR22261949	PRJNA898859	Longjing 43	bud	missing	missing	1.71072	74.2	1	4	6	6
SRR22261950	PRJNA898859	Longjing 43	bud	missing	missing	1.70381	74.1	1	4	6	6
SRR22261951	PRJNA898859	Longjing 43	bud	missing	missing	1.70945	73.9	1	4	6	6
SRR22261952	PRJNA898859	Longjing 43	bud	missing	missing	1.75985	73.6	1	4	6	6
SRR22261953	PRJNA898859	Longjing 43	bud	missing	missing	1.73301	73.4	1	4	6	6
SRR22261954	PRJNA898859	Longjing 43	bud	missing	missing	1.75968	72.8	1	4	6	6
SRR22261955	PRJNA898859	Longjing 43	bud	missing	missing	1.81936	71.5	1	4	6	6
SRR22261956	PRJNA898859	Longjing 43	bud	missing	missing	1.79406	71.7	1	4	6	6
SRR22261957	PRJNA898859	Longjing 43	bud	missing	missing	1.63182	72.7	1	4	6	6
SRR22261958	PRJNA898859	Longjing 43	bud	missing	missing	1.62718	70.3	3	3	3	8
SRR22261959	PRJNA898859	Longjing 43	bud	missing	missing	1.55868	71.4	1	4	6	6
SRR22261960	PRJNA898859	Longjing 43	bud	missing	missing	1.64396	70.3	1	4	6	6
SRR22261961	PRJNA898859	Longjing 43	bud	missing	missing	2.12486	70.4	1	4	6	6
SRR22261962	PRJNA898859	Longjing 43	bud	missing	missing	1.59454	69.8	3	5	7	2
SRR22261963	PRJNA898859	Longjing 43	bud	missing	missing	1.57374	69.5	2	5	7	2
SRR22261964	PRJNA898859	Longjing 43	bud	missing	missing	1.63592	69.6	3	5	7	2
SRR22261965	PRJNA898859	Longjing 43	bud	missing	missing	1.66308	69.1	3	5	7	2
SRR22261966	PRJNA898859	Longjing 43	bud	missing	missing	1.72047	68.8	2	5	7	2
SRR22261967	PRJNA898859	Longjing 43	bud	missing	missing	1.66049	69.1	3	5	7	2
SRR22261968	PRJNA898859	Longjing 43	bud	missing	missing	1.57986	67.4	3	3	3	8
SRR22261969	PRJNA898859	Longjing 43	bud	missing	missing	1.65389	71.6	1	4	6	6
SRR22261970	PRJNA898859	Longjing 43	bud	missing	missing	1.62814	67.5	3	3	3	8
SRR22261971	PRJNA898859	Longjing 43	bud	missing	missing	1.55172	67.6	3	3	3	8
SRR22261972	PRJNA898859	Longjing 43	bud	missing	missing	1.54168	66.9	3	3	3	8
SRR22261973	PRJNA898859	Longjing 43	bud	missing	missing	1.55533	67	3	3	3	8
SRR22261974	PRJNA898859	Longjing 43	bud	missing	missing	1.54587	67	3	3	3	8
SRR22261975	PRJNA898859	Longjing 43	bud	missing	missing	1.29949	56.8	3	3	3	8
SRR22261976	PRJNA898859	Longjing 43	bud	missing	missing	1.53989	67.6	3	3	3	8
SRR22261977	PRJNA898859	Longjing 43	bud	missing	missing	1.46777	66.8	3	3	3	8
SRR22261978	PRJNA898859	Longjing 43	bud	missing	missing	1.53862	68.2	3	3	3	8
SRR22261979	PRJNA898859	Longjing 43	bud	missing	missing	1.52575	67.6	3	3	3	8
SRR22261980	PRJNA898859	Longjing 43	bud	missing	missing	1.668	70.9	1	4	6	6
SRR22261981	PRJNA898859	Longjing 43	bud	missing	missing	1.58748	71	1	4	6	6
SRR6007821	PRJNA400694	Longjing 43	leaf	6-year-old	no treatment	1.70884	71.9	2	5	7	2
SRR6007823	PRJNA400694	Longjing 43	leaf	6-year-old	no treatment	2.16258	74.7	2	5	7	2
SRR6007826	PRJNA400694	Longjing 43	leaf	6-year-old	no treatment	2.43517	74.8	1	4	6	6
SRR6007827	PRJNA400694	Longjing 43	leaf	6-year-old	no treatment	2.42143	73.8	1	4	6	6
SRR6007828	PRJNA400694	Longjing 43	leaf	6-year-old	no treatment	2.59695	75.4	1	4	6	6
SRR6007829	PRJNA400694	Longjing 43	leaf	6-year-old	no treatment	2.60262	74.2	1	4	6	6
SRR6007830	PRJNA400694	Longjing 43	leaf	6-year-old	no treatment	2.68052	74	1	4	6	6
SRR6073184	PRJNA411886	Longjing 43	leaf and bud	3-year-old	continuous cold stress	1.2175	56.8	3	1	1	3
SRR6073185	PRJNA411886	Longjing 43	leaf and bud	3-year-old	continuous cold stress	1.76497	65.3	3	1	1	3
SRR6073186	PRJNA411886	Longjing 43	leaf and bud	3-year-old	continuous cold stress	1.60765	60.3	3	1	1	3
SRR6073187	PRJNA411886	Longjing 43	leaf and bud	3-year-old	continuous cold stress	1.60204	59.5	3	1	1	3
SRR6073188	PRJNA411886	Longjing 43	leaf and bud	3-year-old	continuous cold stress	1.19906	55.7	3	1	1	3
SRR6073189	PRJNA411886	Longjing 43	leaf and bud	3-year-old	continuous cold stress	1.22669	62.7	3	1	1	3
SRR6073190	PRJNA411886	Longjing 43	leaf and bud	3-year-old	continuous cold stress	1.30349	57.3	3	1	1	3
SRR6073191	PRJNA411886	Longjing 43	leaf and bud	3-year-old	continuous cold stress	1.1211	55.4	3	1	1	3
SRR6073192	PRJNA411886	Longjing 43	leaf and bud	3-year-old	continuous cold stress	1.67179	61.6	3	1	1	3
SRR6073193	PRJNA411886	Longjing 43	leaf and bud	3-year-old	continuous cold stress	1.24241	60.5	3	1	1	3
SRR6073194	PRJNA411886	Longjing 43	leaf and bud	3-year-old	continuous cold stress	1.52656	56.3	3	1	1	3
SRR6073195	PRJNA411886	Longjing 43	leaf and bud	3-year-old	continuous cold stress	1.58543	59.9	3	1	1	3
SRR6073196	PRJNA411886	Longjing 43	leaf and bud	3-year-old	continuous cold stress	1.63359	60.2	3	1	1	3
SRR6073197	PRJNA411886	Longjing 43	leaf and bud	3-year-old	continuous cold stress	1.46503	54.6	3	1	1	3
SRR6073198	PRJNA411886	Longjing 43	leaf and bud	3-year-old	continuous cold stress	1.58083	58.7	3	1	1	3
SRR6073199	PRJNA411886	Longjing 43	leaf and bud	3-year-old	continuous cold stress	1.5125	56.1	3	1	1	3
SRR6073200	PRJNA411886	Longjing 43	leaf and bud	3-year-old	continuous cold stress	1.58322	58.2	3	1	1	3
SRR6073201	PRJNA411886	Longjing 43	leaf and bud	3-year-old	continuous cold stress	1.44804	53.2	3	1	1	3
SRR10695152	PRJNA595795	Longjing Changye	leaf	missing	no treatment	3.01403	72.8	1	4	6	6
SRR17673901	PRJNA798825	Longjing Changye	leaf	5-year-old	no treatment	0.880195	65.1	1	4	6	6
SRR17673902	PRJNA798825	Longjing Changye	leaf	5-year-old	no treatment	0.878237	65	1	4	6	6
SRR19134698	PRJNA835956	Longjing Changye	leaf	missing	no treatment	6.99244	72.3	2	2	5	1
SRR19137784	PRJNA835956	Longjing Changye	leaf	missing	no treatment	5.28199	72.9	2	2	5	1
SRR19141042	PRJNA835956	Longjing Changye	leaf	missing	no treatment	5.97418	72.8	2	2	5	1
SRR3270364	PRJNA315669	Longjing Changye	flower	missing	no treatment	1.79202	69.1	3	3	2	5
SRR3270376	PRJNA315669	Longjing Changye	flower	missing	no treatment	1.8471	67.8	3	3	2	5
SRR3270829	PRJNA315669	Longjing Changye	flower	missing	no treatment	1.85107	69	3	3	2	5
SRR3270928	PRJNA315669	Longjing Changye	flower	missing	chilling	1.91457	69	3	3	2	5
SRR3270974	PRJNA315669	Longjing Changye	flower	missing	chilling	1.80487	68.9	3	3	2	5
SRR3270993	PRJNA315669	Longjing Changye	flower	missing	chilling	1.75701	68.5	3	3	2	5
SRR3270997	PRJNA315669	Longjing Changye	flower	missing	no treatment	1.69772	67.6	3	3	2	5
SRR3271001	PRJNA315669	Longjing Changye	flower	missing	no treatment	1.77841	68.7	3	3	2	5
SRR3271002	PRJNA315669	Longjing Changye	flower	missing	no treatment	1.73959	67.8	3	3	2	5
SRR6442220	PRJNA428407	Longjing Changye	leaf	2-year-old	no treatment	1.7905	67.2	2	5	7	2
SRR6442285	PRJNA428407	Longjing Changye	leaf	2-year-old	heat stress	1.84346	68.2	2	5	7	2
SRR6442286	PRJNA428407	Longjing Changye	leaf	2-year-old	heat stress	1.67156	63.6	2	5	7	2
SRR6442326	PRJNA428407	Longjing Changye	leaf	2-year-old	heat stress	1.93898	69.9	2	5	7	2
SRR6447683	PRJNA428407	Longjing Changye	leaf	2-year-old	heat stress	1.58736	60.3	3	3	7	2
SRR6447684	PRJNA428407	Longjing Changye	leaf	2-year-old	drought	1.76164	68.4	2	5	7	2
SRR6447694	PRJNA428407	Longjing Changye	leaf	2-year-old	drought	1.92009	69.4	2	5	7	2
SRR6447701	PRJNA428407	Longjing Changye	leaf	2-year-old	drought	1.81496	69.5	2	5	7	2
SRR6447703	PRJNA428407	Longjing Changye	leaf	2-year-old	drought	1.82248	71	2	5	7	2
SRR8382585	PRJNA512448	Longjing Changye	leaf	1-year-old	no treatment	1.62416	72.1	2	2	5	1
SRR8382586	PRJNA512448	Longjing Changye	leaf	1-year-old	fluoride	1.69587	72.4	1	2	5	1
SRR8382587	PRJNA512448	Longjing Changye	leaf	1-year-old	no treatment	1.87773	71.8	2	5	7	2
SRR8382588	PRJNA512448	Longjing Changye	leaf	1-year-old	no treatment	1.91584	71.8	2	5	7	2
SRR8382589	PRJNA512448	Longjing Changye	leaf	1-year-old	fluoride	1.92324	73	2	2	5	1
SRR8382590	PRJNA512448	Longjing Changye	leaf	1-year-old	fluoride	1.86416	72.1	2	2	5	1
SRR10052274	PRJNA562973	Shuchazao	leaf	missing	no treatment	4.78836	63.3	2	2	5	1
SRR10052275	PRJNA562973	Shuchazao	leaf	missing	no treatment	4.58151	64.4	2	2	5	1
SRR10052276	PRJNA562973	Shuchazao	leaf	missing	no treatment	5.44367	64.2	2	2	5	1
SRR10052379	PRJNA562973	Shuchazao	leaf	missing	no treatment	5.19434	60.7	2	2	5	1
SRR10052380	PRJNA562973	Shuchazao	leaf	missing	no treatment	3.92255	60.4	2	2	5	1
SRR10052381	PRJNA562973	Shuchazao	leaf	missing	no treatment	4.05248	61	2	2	5	1
SRR10063871	PRJNA563742	Shuchazao	leaf	10-year-old	no treatment	1.46822	67.7	1	2	5	1
SRR10063872	PRJNA563742	Shuchazao	leaf	10-year-old	no treatment	1.45543	66.9	1	4	6	6
SRR10063873	PRJNA563742	Shuchazao	leaf	10-year-old	no treatment	1.51254	68.8	1	4	6	6
SRR10063874	PRJNA563742	Shuchazao	leaf	10-year-old	no treatment	1.61087	72.5	1	4	6	6
SRR10063875	PRJNA563742	Shuchazao	leaf	10-year-old	no treatment	1.62683	73.6	1	4	6	6
SRR10063876	PRJNA563742	Shuchazao	leaf	10-year-old	no treatment	1.6333	73.9	1	4	6	6
SRR10063878	PRJNA563742	Shuchazao	leaf	10-year-old	no treatment	1.5653	71.2	1	4	6	6
SRR10063889	PRJNA563742	Shuchazao	bud	10-year-old	no treatment	1.57332	71.6	1	4	6	6
SRR10063895	PRJNA563742	Shuchazao	leaf	10-year-old	no treatment	1.53188	69.4	2	2	5	1
SRR10063896	PRJNA563742	Shuchazao	leaf	10-year-old	no treatment	1.56653	71	2	2	5	1
SRR10063897	PRJNA563742	Shuchazao	leaf	10-year-old	no treatment	1.59873	72.3	2	2	5	1
SRR10063898	PRJNA563742	Shuchazao	leaf	10-year-old	no treatment	1.49699	67.8	2	2	5	1
SRR10063899	PRJNA563742	Shuchazao	leaf	10-year-old	no treatment	1.43794	65.2	2	2	5	1
SRR10063900	PRJNA563742	Shuchazao	bud	10-year-old	no treatment	1.62162	74.1	1	4	6	6
SRR10063901	PRJNA563742	Shuchazao	bud	10-year-old	no treatment	1.49879	69.1	1	4	6	6
SRR10382047	PRJNA576575	Shuchazao	leaf	24-year-old	no treatment	1.9134	73.8	1	4	6	6
SRR10382048	PRJNA576575	Shuchazao	leaf	24-year-old	no treatment	1.84636	74.6	1	4	6	6
SRR10382049	PRJNA576575	Shuchazao	leaf	24-year-old	no treatment	1.85178	74	1	4	6	6
SRR10382050	PRJNA576575	Shuchazao	leaf	24-year-old	no treatment	1.41521	74.3	1	4	6	6
SRR10382051	PRJNA576575	Shuchazao	leaf	24-year-old	no treatment	1.55348	72.2	1	4	6	6
SRR10382052	PRJNA576575	Shuchazao	leaf	24-year-old	no treatment	1.69735	72.7	1	4	6	6
SRR10382053	PRJNA576575	Shuchazao	leaf	24-year-old	shading	1.50973	74.3	1	4	6	6
SRR10382054	PRJNA576575	Shuchazao	leaf	24-year-old	shading	1.69678	74.9	1	4	6	6
SRR10382055	PRJNA576575	Shuchazao	leaf	24-year-old	shading	1.55056	73.6	1	4	6	6
SRR10382056	PRJNA576575	Shuchazao	leaf	24-year-old	no treatment	1.75941	72.6	1	4	6	6
SRR10382057	PRJNA576575	Shuchazao	leaf	24-year-old	shading	1.96553	74.1	1	4	6	6
SRR10382058	PRJNA576575	Shuchazao	leaf	24-year-old	shading	1.86303	73.4	1	4	6	6
SRR10382059	PRJNA576575	Shuchazao	leaf	24-year-old	shading	1.91683	73.8	1	4	6	6
SRR10382060	PRJNA576575	Shuchazao	leaf	24-year-old	shading	1.79754	75.7	1	4	6	6
SRR10382061	PRJNA576575	Shuchazao	leaf	24-year-old	shading	1.53286	74	1	4	6	6
SRR10382062	PRJNA576575	Shuchazao	leaf	24-year-old	shading	1.82183	75	1	4	6	6
SRR10382063	PRJNA576575	Shuchazao	leaf	24-year-old	shading	1.81088	73.6	1	4	6	6
SRR10382064	PRJNA576575	Shuchazao	leaf	24-year-old	shading	1.93642	75	1	4	6	6
SRR10382065	PRJNA576575	Shuchazao	leaf	24-year-old	shading	2.07956	75	1	4	6	6
SRR10382066	PRJNA576575	Shuchazao	leaf	24-year-old	shading	1.97424	74.6	1	4	6	6
SRR10382067	PRJNA576575	Shuchazao	leaf	24-year-old	no treatment	1.7072	73.3	1	4	6	6
SRR10382068	PRJNA576575	Shuchazao	leaf	24-year-old	shading	2.09055	73.8	1	4	6	6
SRR10382069	PRJNA576575	Shuchazao	leaf	24-year-old	shading	2.06357	75.1	1	4	6	6
SRR10382070	PRJNA576575	Shuchazao	leaf	24-year-old	no treatment	2.21653	74.7	1	4	6	6
SRR10382071	PRJNA576575	Shuchazao	leaf	24-year-old	no treatment	2.06548	73.5	1	4	6	6
SRR10382072	PRJNA576575	Shuchazao	leaf	24-year-old	no treatment	1.91099	72.4	1	4	6	6
SRR10382073	PRJNA576575	Shuchazao	leaf	24-year-old	no treatment	1.79465	73.3	1	4	6	6
SRR10382074	PRJNA576575	Shuchazao	leaf	24-year-old	no treatment	1.84469	74.3	1	4	6	6
SRR10382075	PRJNA576575	Shuchazao	leaf	24-year-old	no treatment	1.93746	73.3	1	4	6	6
SRR10382076	PRJNA576575	Shuchazao	leaf	24-year-old	no treatment	1.62442	74	1	4	6	6
SRR10382077	PRJNA576575	Shuchazao	leaf	24-year-old	no treatment	1.8675	74.2	1	4	6	6
SRR10382078	PRJNA576575	Shuchazao	leaf	24-year-old	no treatment	1.72934	72.6	1	4	6	6
SRR10382079	PRJNA576575	Shuchazao	leaf	24-year-old	no treatment	1.78891	72.7	1	4	6	6
SRR13627475	PRJNA694840	Shuchazao	leaf	3-year-old	chilling	1.44778	70.3	2	5	7	2
SRR13627476	PRJNA694840	Shuchazao	leaf	3-year-old	chilling	1.56206	71.4	2	5	7	2
SRR13627477	PRJNA694840	Shuchazao	leaf	3-year-old	chilling	1.51835	71.4	2	5	7	2
SRR13627478	PRJNA694840	Shuchazao	leaf	3-year-old	chilling	1.53497	70	2	5	7	2
SRR13627479	PRJNA694840	Shuchazao	leaf	3-year-old	chilling	1.45902	70.1	2	5	7	2
SRR13627480	PRJNA694840	Shuchazao	leaf	3-year-old	chilling	1.46357	68.8	2	5	7	2
SRR13627481	PRJNA694840	Shuchazao	leaf	3-year-old	chilling	1.48311	69	2	5	7	2
SRR13627482	PRJNA694840	Shuchazao	leaf	3-year-old	no treatment	1.5262	71.8	2	5	7	2
SRR13627483	PRJNA694840	Shuchazao	leaf	3-year-old	chilling	1.57381	72.7	2	5	7	2
SRR13627484	PRJNA694840	Shuchazao	leaf	3-year-old	chilling	1.61667	74.4	2	5	7	2
SRR13627485	PRJNA694840	Shuchazao	leaf	3-year-old	chilling	1.4393	73.1	2	5	7	2
SRR13627486	PRJNA694840	Shuchazao	leaf	3-year-old	chilling	1.4576	68	2	5	7	2
SRR13627487	PRJNA694840	Shuchazao	leaf	3-year-old	chilling	1.50312	67.4	2	5	7	2
SRR13627488	PRJNA694840	Shuchazao	leaf	3-year-old	no treatment	1.51518	71	2	5	7	2
SRR13627489	PRJNA694840	Shuchazao	leaf	3-year-old	no treatment	1.58697	71.6	2	5	7	2
SRR15718140	PRJNA760638	Shuchazao	leaf and bud	missing	no treatment	1.66572	65.6	1	4	6	6
SRR15718141	PRJNA760638	Shuchazao	leaf and bud	missing	no treatment	1.46803	64.4	1	4	6	6
SRR15718142	PRJNA760638	Shuchazao	leaf and bud	missing	no treatment	1.65711	71.1	1	4	6	6
SRR15719555	PRJNA760230	Shuchazao	flower	missing	phases of floral development	1.7366	72.2	3	3	2	5
SRR15719556	PRJNA760230	Shuchazao	flower	missing	phases of floral development	1.56478	69.6	3	3	2	5
SRR15719557	PRJNA760230	Shuchazao	flower	missing	phases of floral development	1.64943	71.3	3	3	2	5
SRR15719558	PRJNA760230	Shuchazao	flower	missing	phases of floral development	1.73855	71.4	3	3	2	5
SRR15719559	PRJNA760230	Shuchazao	flower	missing	phases of floral development	1.57319	70.3	3	3	2	5
SRR15719560	PRJNA760230	Shuchazao	flower	missing	phases of floral development	1.68175	69	3	3	2	5
SRR15719561	PRJNA760230	Shuchazao	flower	missing	phases of floral development	1.53593	69.1	3	3	3	8
SRR15719562	PRJNA760230	Shuchazao	flower	missing	phases of floral development	1.48807	68.4	3	3	3	8
SRR15719563	PRJNA760230	Shuchazao	flower	missing	phases of floral development	1.67787	69.6	3	3	3	8
SRR1928149	PRJNA274203	Shuchazao	leaf and bud	6-year-old	no treatment	4.79525	73.1	1	2	5	1
SRR20083496	PRJNA857833	Shuchazao	leaf and bud	2-year-old	no treatment	1.94964	64.7	2	2	5	1
SRR20083497	PRJNA857833	Shuchazao	leaf and bud	2-year-old	salicylic acid	1.43173	65.1	2	2	5	1
SRR20083498	PRJNA857833	Shuchazao	leaf and bud	2-year-old	salicylic acid	1.28126	65.2	2	2	5	1
SRR20083499	PRJNA857833	Shuchazao	leaf and bud	2-year-old	salicylic acid	1.24996	64.1	2	2	5	1
SRR20083500	PRJNA857833	Shuchazao	leaf and bud	2-year-old	no treatment	2.09438	64.8	2	2	5	1
SRR20083501	PRJNA857833	Shuchazao	leaf and bud	2-year-old	no treatment	1.48145	65.9	2	2	5	1
SRR20083502	PRJNA857833	Shuchazao	leaf and bud	2-year-old	no treatment	1.35943	66	2	2	5	1
SRR20083503	PRJNA857833	Shuchazao	leaf and bud	2-year-old	salicylic acid	1.2439	66.3	2	2	5	1
SRR20083504	PRJNA857833	Shuchazao	leaf and bud	2-year-old	salicylic acid	1.47098	65.4	2	2	5	1
SRR20083505	PRJNA857833	Shuchazao	leaf and bud	2-year-old	salicylic acid	1.38659	64.9	2	2	5	1
SRR20083506	PRJNA857833	Shuchazao	leaf and bud	2-year-old	salicylic acid	1.39307	64.6	2	2	5	1
SRR20083507	PRJNA857833	Shuchazao	leaf and bud	2-year-old	no treatment	1.53449	65.5	2	2	5	1
SRR20083508	PRJNA857833	Shuchazao	leaf and bud	2-year-old	no treatment	1.60373	65	2	2	5	1
SRR20083509	PRJNA857833	Shuchazao	leaf and bud	2-year-old	salicylic acid	1.2723	64	2	2	5	1
SRR21524583	PRJNA798825	Shuchazao	flower	10-year-old	phases of floral development	0.87603	73.3	3	3	2	5
SRR21524584	PRJNA798825	Shuchazao	flower	10-year-old	phases of floral development	0.876184	73.3	3	3	2	5
SRR21524585	PRJNA798825	Shuchazao	flower	10-year-old	phases of floral development	0.826001	73.1	3	3	2	5
SRR21524586	PRJNA798825	Shuchazao	flower	10-year-old	phases of floral development	0.825803	73.1	3	3	2	5
SRR21524587	PRJNA798825	Shuchazao	flower	10-year-old	phases of floral development	0.814574	73.1	3	3	2	5
SRR21524588	PRJNA798825	Shuchazao	flower	10-year-old	phases of floral development	0.814809	73.1	3	3	2	5
SRR21524589	PRJNA798825	Shuchazao	flower	10-year-old	phases of floral development	0.953918	73.9	3	3	2	5
SRR21524590	PRJNA798825	Shuchazao	flower	10-year-old	phases of floral development	0.953691	73.9	3	3	2	5
SRR21524591	PRJNA798825	Shuchazao	flower	10-year-old	phases of floral development	1.09098	73.5	3	3	2	5
SRR21524592	PRJNA798825	Shuchazao	flower	10-year-old	phases of floral development	1.09081	73.5	3	3	2	5
SRR21524593	PRJNA798825	Shuchazao	flower	10-year-old	phases of floral development	1.07844	72.8	3	3	2	5
SRR21524594	PRJNA798825	Shuchazao	flower	10-year-old	phases of floral development	1.07884	72.8	3	3	2	5
SRR21524595	PRJNA798825	Shuchazao	flower	10-year-old	phases of floral development	0.860552	71.9	3	3	3	4
SRR21524596	PRJNA798825	Shuchazao	flower	10-year-old	phases of floral development	0.861498	72	3	3	3	4
SRR21524597	PRJNA798825	Shuchazao	flower	10-year-old	phases of floral development	0.887828	72.1	3	3	2	5
SRR21524598	PRJNA798825	Shuchazao	flower	10-year-old	phases of floral development	0.887578	72.1	3	3	2	5
SRR21524599	PRJNA798825	Shuchazao	flower	10-year-old	phases of floral development	0.872708	72.8	3	3	2	5
SRR21524600	PRJNA798825	Shuchazao	flower	10-year-old	phases of floral development	0.872567	72.8	3	3	2	5
SRR5427577	PRJNA381680	Shuchazao	leaf	missing	sucrose	1.87072	70.7	2	2	5	1
SRR5427578	PRJNA381680	Shuchazao	leaf	missing	sucrose	1.8509	70.8	2	2	5	1
SRR5427580	PRJNA381680	Shuchazao	leaf	missing	sucrose	2.21891	67.5	2	2	5	1
SRR5427581	PRJNA381680	Shuchazao	leaf	missing	sucrose	2.18143	68.2	2	5	7	2
SRR7474026	PRJNA274203	Shuchazao	leaf	6-year-old	no treatment	4.52124	72.6	1	4	6	6
SRR7474027	PRJNA274203	Shuchazao	bud	6-year-old	no treatment	4.79756	70.8	1	4	6	6
SRR7474028	PRJNA274203	Shuchazao	leaf	6-year-old	no treatment	4.74835	71.2	3	3	3	8
SRR7474029	PRJNA274203	Shuchazao	leaf	6-year-old	no treatment	4.30455	71.9	2	5	7	2
SRR7474030	PRJNA274203	Shuchazao	flower	6-year-old	no treatment	4.92703	71.4	3	3	2	5
SRR7474031	PRJNA274203	Shuchazao	stem	6-year-old	no treatment	4.49254	69.9	3	3	3	4
SRR7474032	PRJNA274203	Shuchazao	root	6-year-old	no treatment	4.64059	67.7	3	3	4	9
SRR7851943	PRJNA491434	Shuchazao	leaf	5-year-old	no treatment	1.71751	62.3	1	2	5	1
SRR7851944	PRJNA491434	Shuchazao	leaf	5-year-old	no treatment	1.62012	62.3	1	4	6	6
SRR7851945	PRJNA491434	Shuchazao	leaf	5-year-old	no treatment	2.02527	68.3	2	1	1	3
SRR7851946	PRJNA491434	Shuchazao	leaf	5-year-old	no treatment	1.72323	71.9	2	5	7	2
SRR7851947	PRJNA491434	Shuchazao	leaf	5-year-old	no treatment	1.57149	63.8	1	4	6	6
SRR7851948	PRJNA491434	Shuchazao	leaf	5-year-old	no treatment	1.58503	65.3	1	4	6	6
SRR7851949	PRJNA491434	Shuchazao	bud	5-year-old	no treatment	2.161	66.4	1	4	6	6
SRR7851950	PRJNA491434	Shuchazao	bud	5-year-old	no treatment	2.50067	67.2	1	4	6	6
SRR7851951	PRJNA491434	Shuchazao	stem	5-year-old	no treatment	1.93626	67.9	3	5	7	2
SRR7851952	PRJNA491434	Shuchazao	stem	5-year-old	no treatment	1.68905	67.9	1	4	6	6
SRR10052082	PRJNA562973	Tieguanyin	leaf	missing	no treatment	4.92516	63.9	2	2	5	1
SRR10052083	PRJNA562973	Tieguanyin	leaf	missing	no treatment	1.77807	62.2	2	2	5	1
SRR10052084	PRJNA562973	Tieguanyin	leaf	missing	no treatment	4.2661	64.2	2	2	5	1
SRR10695248	PRJNA595795	Tieguanyin	leaf	missing	no treatment	2.22115	73.2	1	4	6	6
SRR12650207	PRJNA663755	Tieguanyin	leaf	8-year-old	withering	3.96703	60.4	2	2	5	1
SRR12650208	PRJNA663755	Tieguanyin	leaf	8-year-old	withering	4.05656	60.8	2	2	5	1
SRR12650209	PRJNA663755	Tieguanyin	leaf	8-year-old	withering	4.07873	60.9	2	2	5	1
SRR12650210	PRJNA663755	Tieguanyin	leaf	8-year-old	withering	2.5872	60.6	2	2	5	1
SRR12650211	PRJNA663755	Tieguanyin	leaf	8-year-old	withering	4.04644	61	2	2	5	1
SRR12650212	PRJNA663755	Tieguanyin	leaf	8-year-old	withering	3.97936	60.2	2	2	5	1
SRR12744822	PRJNA665594	Tieguanyin	bud	missing	no treatment	1.4007	73.5	1	4	6	6
SRR12744829	PRJNA665594	Tieguanyin	stem	missing	no treatment	1.70177	74.8	3	5	7	2
SRR12744830	PRJNA665594	Tieguanyin	stem	missing	no treatment	1.39031	74.6	3	5	7	2
SRR12744831	PRJNA665594	Tieguanyin	stem	missing	no treatment	1.41152	74.8	3	5	7	2
SRR12744832	PRJNA665594	Tieguanyin	leaf	missing	no treatment	1.57071	76.8	2	5	7	2
SRR12744834	PRJNA665594	Tieguanyin	leaf	missing	no treatment	1.32972	76.8	2	5	7	2
SRR12744835	PRJNA665594	Tieguanyin	leaf	missing	no treatment	1.574	76.8	2	5	7	2
SRR12744836	PRJNA665594	Tieguanyin	leaf	missing	no treatment	1.48527	74.1	2	5	7	2
SRR12744837	PRJNA665594	Tieguanyin	leaf	missing	no treatment	1.25255	74.3	2	5	7	2
SRR12744838	PRJNA665594	Tieguanyin	leaf	missing	no treatment	1.23711	74.4	2	5	7	2
SRR12744839	PRJNA665594	Tieguanyin	root	missing	no treatment	1.39471	67.7	3	3	4	9
SRR12744840	PRJNA665594	Tieguanyin	root	missing	no treatment	1.11861	68	3	3	4	9
SRR12744841	PRJNA665594	Tieguanyin	root	missing	no treatment	1.23137	68	3	3	4	9
SRR12744842	PRJNA665594	Tieguanyin	bud	missing	no treatment	1.69001	73.6	1	4	6	6
SRR12744843	PRJNA665594	Tieguanyin	bud	missing	no treatment	1.33308	73.6	1	4	6	6
SRR13223882	PRJNA665594	Tieguanyin	flower	missing	no treatment	1.70791	73.2	3	3	2	5
SRR13223883	PRJNA665594	Tieguanyin	flower	missing	no treatment	1.71701	73.4	3	3	2	5
SRR13223884	PRJNA665594	Tieguanyin	flower	missing	no treatment	1.71248	73.2	3	3	2	5
SRR19266671	PRJNA665925	Tieguanyin	leaf	missing	no treatment	1.81901	69.8	2	5	7	2
SRR5988352	PRJNA400599	Tieguanyin	bud	5-year-old	no treatment	5.05681	70	1	4	6	6
SRR5989447	PRJNA400599	Tieguanyin	root	5-year-old	no treatment	4.42775	61.3	3	3	4	9
SRR5989880	PRJNA400599	Tieguanyin	leaf	5-year-old	no treatment	7.02115	71.3	2	2	5	1
SRR5991647	PRJNA400599	Tieguanyin	leaf	5-year-old	no treatment	6.61199	71.8	2	2	5	1
SRR5992415	PRJNA400599	Tieguanyin	stem	5-year-old	no treatment	4.90089	68.2	1	4	6	6
SRR5993087	PRJNA400599	Tieguanyin	flower	5-year-old	no treatment	1.73346	61.2	3	3	2	5
SRR8695841	PRJNA526005	Tieguanyin	leaf and bud	3-year-old	no treatment	1.60757	71.4	1	2	5	1
SRR8695842	PRJNA526005	Tieguanyin	leaf and bud	3-year-old	no treatment	1.64446	72	2	2	5	1
SRR8695844	PRJNA526005	Tieguanyin	leaf and bud	3-year-old	no treatment	1.59862	70.6	2	2	5	1
SRR9039916	PRJNA542241	Tieguanyin	leaf	missing	no treatment	2.75354	74.3	2	5	7	2
SRR10052109	PRJNA562973	Yunkang 10	leaf	missing	no treatment	4.98025	60.4	2	2	5	1
SRR10052110	PRJNA562973	Yunkang 10	leaf	missing	no treatment	5.73644	59.6	2	2	5	1
SRR10052111	PRJNA562973	Yunkang 10	leaf	missing	no treatment	4.05413	61.9	2	2	5	1
SRR10052235	PRJNA562973	Yunkang 10	leaf	missing	no treatment	4.73614	57.9	2	2	5	1
SRR10052236	PRJNA562973	Yunkang 10	leaf	missing	no treatment	4.41673	59.5	2	2	5	1
SRR10052237	PRJNA562973	Yunkang 10	leaf	missing	no treatment	3.39846	51.2	2	2	5	1
SRR10052374	PRJNA562973	Yunkang 10	leaf	missing	no treatment	7.75452	60.8	2	2	5	1
SRR10052375	PRJNA562973	Yunkang 10	leaf	missing	no treatment	2.82873	34.4	3	1	1	3
SRR10052376	PRJNA562973	Yunkang 10	leaf	missing	no treatment	3.27795	39.3	3	1	1	3
SRR10052454	PRJNA562973	Yunkang 10	leaf	missing	no treatment	6.07967	58.1	2	2	5	1
SRR10052455	PRJNA562973	Yunkang 10	leaf	missing	no treatment	5.49854	56.1	2	2	5	1
SRR10052456	PRJNA562973	Yunkang 10	leaf	missing	no treatment	5.29624	58.1	2	2	5	1
SRR10084882	PRJNA564414	Yunkang 10	leaf and bud	3-year-old	drought	1.94696	72	1	4	6	6
SRR10084883	PRJNA564414	Yunkang 10	leaf and bud	3-year-old	drought	3.5273	71	1	4	6	6
SRR10084884	PRJNA564414	Yunkang 10	leaf and bud	3-year-old	drought	2.35771	71.2	1	4	6	6
SRR10084885	PRJNA564414	Yunkang 10	leaf and bud	3-year-old	drought	2.58246	71.2	1	4	6	6
SRR10084886	PRJNA564414	Yunkang 10	leaf and bud	3-year-old	drought	2.08487	71.4	1	4	6	6
SRR10084887	PRJNA564414	Yunkang 10	leaf and bud	3-year-old	drought	1.98568	72.4	1	4	6	6
SRR10084888	PRJNA564414	Yunkang 10	leaf and bud	3-year-old	drought	2.06382	71.2	1	4	6	6
SRR10084889	PRJNA564414	Yunkang 10	leaf and bud	3-year-old	no treatment	2.25558	71.7	1	4	6	6
SRR10084890	PRJNA564414	Yunkang 10	leaf and bud	3-year-old	drought	2.21518	71	1	4	6	6
SRR10084891	PRJNA564414	Yunkang 10	leaf and bud	3-year-old	drought	2.05504	71.2	1	4	6	6
SRR10084892	PRJNA564414	Yunkang 10	leaf and bud	3-year-old	no treatment	1.99967	72	1	4	6	6
SRR10084893	PRJNA564414	Yunkang 10	leaf and bud	3-year-old	no treatment	1.86122	73.1	1	4	6	6
SRR10202368	PRJNA574928	Yunkang 10	root	missing	no treatment	2.06686	66.1	3	1	1	3
SRR10202369	PRJNA574928	Yunkang 10	root	missing	no treatment	2.10161	65	3	1	1	3
SRR10202370	PRJNA574928	Yunkang 10	root	missing	no treatment	1.99532	66	3	1	1	3
SRR10202371	PRJNA574928	Yunkang 10	flower	missing	no treatment	2.29047	70.9	3	3	2	5
SRR10202372	PRJNA574928	Yunkang 10	flower	missing	no treatment	2.35189	71.4	3	3	2	5
SRR10202373	PRJNA574928	Yunkang 10	flower	missing	no treatment	2.2348	71.1	3	3	2	5
SRR10202374	PRJNA574928	Yunkang 10	leaf	missing	no treatment	2.17865	67.4	2	5	7	2
SRR10202375	PRJNA574928	Yunkang 10	leaf	missing	no treatment	2.26191	70.6	2	5	7	2
SRR10202376	PRJNA574928	Yunkang 10	leaf	missing	no treatment	2.22139	68.9	2	5	7	2
SRR11792613	PRJNA631891	Yunkang 10	leaf	5-year-old	missing	4.6124	72.1	2	2	5	1
SRR11794423	PRJNA632973	Yunkang 10	leaf	5-year-old	missing	1.32947	54.4	2	2	5	1
SRR11794424	PRJNA632973	Yunkang 10	leaf	5-year-old	missing	1.5634	58.1	2	2	5	1
SRR14455858	PRJNA727747	Yunkang 10	leaf and bud	missing	missing	1.32862	65.8	1	4	6	6
SRR14455859	PRJNA727747	Yunkang 10	leaf and bud	missing	missing	1.27007	63.4	1	4	6	6
SRR14455860	PRJNA727747	Yunkang 10	leaf and bud	missing	missing	1.41692	65.2	2	2	5	1
SRR19266725	PRJNA665925	Yunkang 10	leaf	missing	missing	1.44602	69.2	2	5	7	2
SRR20048826	PRJNA855300	Yunkang 10	leaf	10-year-old	no treatment	1.83123	72.8	1	4	6	6
SRR20048827	PRJNA855300	Yunkang 10	leaf	10-year-old	no treatment	1.61299	73.6	1	4	6	6
SRR20048828	PRJNA855300	Yunkang 10	leaf	10-year-old	no treatment	1.87877	73.1	1	4	6	6
SRR5421026	PRJNA381277	Yunkang 10	flower	missing	no treatment	0.461658	63.3	3	3	2	5
SRR5421027	PRJNA381277	Yunkang 10	flower	missing	no treatment	1.72698	68.3	3	3	2	5
SRR5421028	PRJNA381277	Yunkang 10	root	missing	no treatment	1.06963	68.4	3	3	4	9
SRR5421032	PRJNA381277	Yunkang 10	stem	missing	no treatment	1.12284	70.6	3	5	7	2
SRR5421033	PRJNA381277	Yunkang 10	leaf and bud	missing	no treatment	1.60114	62.1	3	1	1	3
SRR5421035	PRJNA381277	Yunkang 10	leaf	missing	no treatment	1.77706	72.5	2	2	5	1
SRR7244599	PRJNA473228	Yunkang 10	leaf	1-year-old	nitrogen	1.07997	67.7	2	5	7	2
SRR7244600	PRJNA473228	Yunkang 10	leaf	1-year-old	nitrogen	1.46727	72	2	5	7	2
SRR7244601	PRJNA473228	Yunkang 10	leaf	1-year-old	nitrogen	0.978449	67.1	3	1	1	3
SRR7244602	PRJNA473228	Yunkang 10	leaf	1-year-old	nitrogen	1.29638	71.2	2	5	7	2
SRR7244603	PRJNA473228	Yunkang 10	leaf	1-year-old	nitrogen	1.49565	65.1	2	5	7	2
SRR7244604	PRJNA473228	Yunkang 10	leaf	1-year-old	nitrogen	1.21202	70.5	3	5	7	2
SRR7244605	PRJNA473228	Yunkang 10	leaf	1-year-old	nitrogen	1.03846	68.6	2	5	7	2
SRR7244606	PRJNA473228	Yunkang 10	leaf	1-year-old	nitrogen	1.42325	72.8	2	5	7	2
SRR8632518	PRJNA524304	Yunkang 10	bud	missing	no treatment	2.50124	71.2	1	1	1	3
SRR10052155	PRJNA562973	Zhongcha 108	leaf	missing	no treatment	7.01554	62.8	2	2	5	1
SRR10052156	PRJNA562973	Zhongcha 108	leaf	missing	no treatment	4.08045	62.6	2	2	5	1
SRR10052157	PRJNA562973	Zhongcha 108	leaf	missing	no treatment	7.53598	62.8	2	2	5	1
SRR10695275	PRJNA595795	Zhongcha 108	leaf	missing	no treatment	2.18999	69.6	1	4	6	6
SRR1548484	PRJNA257942	Zhongcha 108	root	1-year-old	no treatment	0.737613	28.3	3	1	1	3
SRR1548485	PRJNA257942	Zhongcha 108	root	1-year-old	no treatment	0.733588	28.2	3	1	1	3
SRR1548487	PRJNA257942	Zhongcha 108	root	1-year-old	nitrogen	0.752102	28.6	3	1	1	3
SRR1548488	PRJNA257942	Zhongcha 108	root	1-year-old	nitrogen	0.748797	28.4	3	1	1	3
SRR15718150	PRJNA760638	Zhongcha 108	leaf and bud	missing	no treatment	1.5166	65.9	1	4	6	6
SRR15718151	PRJNA760638	Zhongcha 108	leaf and bud	missing	no treatment	1.74318	69.2	1	4	6	6
SRR15718152	PRJNA760638	Zhongcha 108	leaf and bud	missing	no treatment	1.50268	64.9	1	4	6	6
SRR17499290	PRJNA795019	Zhongcha 108	root	1-year-old	no treatment	1.41453	62	3	3	4	7
SRR17499291	PRJNA795019	Zhongcha 108	root	1-year-old	no treatment	1.40809	64.7	3	3	4	7
SRR17499292	PRJNA795019	Zhongcha 108	root	1-year-old	Na2SeO3	1.46596	64.9	3	3	4	7
SRR17499293	PRJNA795019	Zhongcha 108	root	1-year-old	Na2SeO3	1.44847	64.2	3	3	4	7
SRR17499294	PRJNA795019	Zhongcha 108	root	1-year-old	Na2SeO3	1.46901	64.3	3	3	4	7
SRR17499295	PRJNA795019	Zhongcha 108	root	1-year-old	Na2SeO3	1.36695	64.7	3	3	4	7
SRR17499296	PRJNA795019	Zhongcha 108	root	1-year-old	Na2SeO3	1.54098	63.2	3	3	4	7
SRR17499297	PRJNA795019	Zhongcha 108	root	1-year-old	Na2SeO3	1.26536	62.6	3	3	4	7
SRR17499298	PRJNA795019	Zhongcha 108	root	1-year-old	no treatment	1.43038	64	3	3	4	7
SRR17499299	PRJNA795019	Zhongcha 108	root	1-year-old	no treatment	1.54923	64.7	3	3	4	7
SRR17499300	PRJNA795019	Zhongcha 108	root	1-year-old	Na2SeO3	1.43704	63	3	3	4	7
SRR17499301	PRJNA795019	Zhongcha 108	root	1-year-old	Na2SeO3	1.5683	65.3	3	3	4	7
SRR20083852	PRJNA833282	Zhongcha 108	root	1-year-old	nitrogen	2.84166	75.2	3	3	4	7
SRR20083853	PRJNA833282	Zhongcha 108	root	1-year-old	nitrogen	3.16198	74.7	3	3	4	7
SRR20083854	PRJNA833282	Zhongcha 108	root	1-year-old	no treatment	3.50816	75.9	3	3	4	7
SRR4255671	PRJNA326551	Zhongcha 108	leaf and bud	10-year-old	light quality	1.56447	73	1	4	6	6
SRR4255672	PRJNA326551	Zhongcha 108	leaf and bud	10-year-old	light quality	1.63008	74.3	1	4	6	6
SRR4255673	PRJNA326551	Zhongcha 108	leaf and bud	10-year-old	light quality	1.58345	73.4	1	4	6	6
SRR4255674	PRJNA326551	Zhongcha 108	leaf and bud	10-year-old	light quality	1.39898	74.1	1	4	6	6
SRR4279730	PRJNA326551	Zhongcha 108	leaf and bud	10-year-old	light quality	1.48276	61.4	1	4	6	6
SRR4279732	PRJNA326551	Zhongcha 108	leaf and bud	10-year-old	light quality	1.76971	74.4	1	4	6	6
SRR4279734	PRJNA326551	Zhongcha 108	leaf and bud	10-year-old	light quality	1.50233	73.9	1	4	6	6
SRR4279736	PRJNA326551	Zhongcha 108	leaf and bud	10-year-old	light quality	1.4692	74	1	4	6	6
SRR5986337	PRJNA396805	Zhongcha 108	leaf	3-year-old	Colletotrichum	3.36672	72.7	2	2	5	1
SRR5986338	PRJNA396805	Zhongcha 108	leaf	3-year-old	Colletotrichum	3.32015	73.7	2	2	5	1
SRR5986339	PRJNA396805	Zhongcha 108	leaf	3-year-old	Colletotrichum	3.3181	73.1	2	2	5	1
SRR5986340	PRJNA396805	Zhongcha 108	leaf	3-year-old	Colletotrichum	3.36615	73.3	2	2	5	1
SRR5986341	PRJNA396805	Zhongcha 108	leaf	3-year-old	Colletotrichum	3.51881	71.1	2	2	5	1
SRR5986342	PRJNA396805	Zhongcha 108	leaf	3-year-old	Colletotrichum	3.53382	72.1	2	2	5	1
SRR5986343	PRJNA396805	Zhongcha 108	leaf	3-year-old	Colletotrichum	3.7162	70.8	2	2	5	1
SRR5986344	PRJNA396805	Zhongcha 108	leaf	3-year-old	Colletotrichum	4.40011	72.2	2	2	5	1
SRR5986345	PRJNA396805	Zhongcha 108	leaf	3-year-old	Colletotrichum	2.84314	71.6	2	2	5	1
SRR5986346	PRJNA396805	Zhongcha 108	leaf	3-year-old	Colletotrichum	3.38485	71.8	2	2	5	1
SRR5986347	PRJNA396805	Zhongcha 108	leaf	3-year-old	Colletotrichum	3.04123	71.1	2	2	5	1
SRR5986348	PRJNA396805	Zhongcha 108	leaf	3-year-old	Colletotrichum	3.79222	72.8	2	2	5	1
SRR5986349	PRJNA396805	Zhongcha 108	leaf	3-year-old	Colletotrichum	3.0076	71.9	2	2	5	1
SRR5986350	PRJNA396805	Zhongcha 108	leaf	3-year-old	Colletotrichum	3.05079	71.9	2	2	5	1
SRR5986351	PRJNA396805	Zhongcha 108	leaf	3-year-old	Colletotrichum	3.09196	72.8	2	2	5	1
SRR5986352	PRJNA396805	Zhongcha 108	leaf	3-year-old	Colletotrichum	3.10053	69.2	2	2	5	1
SRR5986353	PRJNA396805	Zhongcha 108	leaf	3-year-old	Colletotrichum	3.78173	73.4	2	2	5	1
SRR5986354	PRJNA396805	Zhongcha 108	leaf	3-year-old	Colletotrichum	4.02271	72	2	2	5	1
SRR8466598	PRJNA516040	Zhongcha 108	leaf	1-year-old	no treatment	1.2688	65.3	3	5	7	2
SRR8466599	PRJNA516040	Zhongcha 108	leaf	1-year-old	no treatment	1.53533	62.5	3	1	1	3
SRR8466600	PRJNA516040	Zhongcha 108	leaf	1-year-old	gibberellin	1.44691	61.1	3	1	1	3
SRR8466601	PRJNA516040	Zhongcha 108	leaf	1-year-old	no treatment	1.31515	63.6	3	1	1	3
SRR8466602	PRJNA516040	Zhongcha 108	leaf	1-year-old	gibberellin	1.40595	63.2	3	5	7	2
SRR8466603	PRJNA516040	Zhongcha 108	leaf	1-year-old	gibberellin	1.37191	54.6	3	1	1	3
SRR8466604	PRJNA516040	Zhongcha 108	leaf	1-year-old	melatonin	1.60948	59.2	3	1	1	3
SRR8466605	PRJNA516040	Zhongcha 108	leaf	1-year-old	melatonin	1.46428	58.9	3	1	1	3
SRR8466606	PRJNA516040	Zhongcha 108	leaf	1-year-old	melatonin	1.50731	65.2	3	3	7	2
SRR9157696	PRJNA545401	Zhongcha 108	leaf	2-year-old	heat stress	1.52572	68.7	2	5	7	2
SRR9157698	PRJNA545401	Zhongcha 108	leaf	2-year-old	drought	1.56369	73.9	3	3	3	4
SRR9157699	PRJNA545401	Zhongcha 108	leaf	2-year-old	drought	1.47741	72	3	3	3	8
SRR9157700	PRJNA545401	Zhongcha 108	leaf	2-year-old	heat stress	1.4571	66.1	2	5	7	2
SRR9157701	PRJNA545401	Zhongcha 108	leaf	2-year-old	heat stress	1.39831	67.8	2	2	5	1
SRR9157702	PRJNA545401	Zhongcha 108	leaf	2-year-old	no treatment	1.66034	73.3	2	5	7	2
SRR9157703	PRJNA545401	Zhongcha 108	leaf	2-year-old	no treatment	1.66763	71.9	2	5	7	2
SRR9157704	PRJNA545401	Zhongcha 108	leaf	2-year-old	no treatment	1.43359	69.7	2	5	7	2
SRR9157705	PRJNA545401	Zhongcha 108	leaf	2-year-old	drought	1.48473	73.3	3	3	3	8
SRR10052092	PRJNA562973	Zijuan	leaf	missing	no treatment	4.69534	63.5	2	2	5	1
SRR10052093	PRJNA562973	Zijuan	leaf	missing	no treatment	6.03398	61.4	2	2	5	1
SRR10052094	PRJNA562973	Zijuan	leaf	missing	no treatment	5.11436	59.3	2	2	5	1
SRR10052187	PRJNA562973	Zijuan	leaf	missing	no treatment	7.47585	57.4	1	1	1	3
SRR10052188	PRJNA562973	Zijuan	leaf	missing	no treatment	2.81078	33.1	3	1	1	3
SRR10052189	PRJNA562973	Zijuan	leaf	missing	no treatment	1.07151	48.8	1	1	1	3
SRR10695093	PRJNA595795	Zijuan	leaf	missing	no treatment	2.24326	68	1	4	6	6
SRR11792614	PRJNA631891	Zijuan	leaf	5-year-old	missing	4.59307	71.4	2	2	5	1
SRR11794425	PRJNA632973	Zijuan	leaf	5-year-old	missing	1.43879	56.7	2	2	5	1
SRR11794426	PRJNA632973	Zijuan	leaf	5-year-old	missing	1.30085	57.3	2	2	5	1
SRR12695675	PRJNA661139	Zijuan	leaf	missing	no treatment	1.56353	69.3	2	2	5	1
SRR12695676	PRJNA661139	Zijuan	leaf	missing	no treatment	1.55253	70.2	2	2	5	1
SRR12695677	PRJNA661139	Zijuan	leaf	missing	no treatment	2.1817	70.2	2	2	5	1
SRR12695678	PRJNA661139	Zijuan	leaf	missing	no treatment	1.66389	70.3	2	5	7	2
SRR12695679	PRJNA661139	Zijuan	leaf	missing	no treatment	1.54998	70.4	2	5	7	2
SRR12695680	PRJNA661139	Zijuan	leaf	missing	no treatment	1.42465	68.9	2	5	7	2
SRR14463714	PRJNA727747	Zijuan	leaf and bud	missing	missing	1.52827	66.1	2	2	5	1
SRR14463715	PRJNA727747	Zijuan	leaf and bud	missing	missing	1.34659	65.5	1	4	6	6
SRR14463716	PRJNA727747	Zijuan	leaf and bud	missing	missing	1.33959	66.1	2	2	5	1
SRR15718074	PRJNA760638	Zijuan	leaf and bud	missing	no treatment	1.52381	65.3	1	4	6	6
SRR15718075	PRJNA760638	Zijuan	leaf and bud	missing	no treatment	1.51013	64.3	1	4	6	6
SRR15718076	PRJNA760638	Zijuan	leaf and bud	missing	no treatment	1.52699	66.9	1	4	6	6
SRR19266669	PRJNA665925	Zijuan	leaf	missing	no treatment	1.4088	68.1	2	2	5	1
SRR20048770	PRJNA855300	Zijuan	leaf	10-year-old	no treatment	1.72214	72.8	1	4	6	6
SRR20048772	PRJNA855300	Zijuan	leaf	10-year-old	no treatment	1.7638	73.6	1	4	6	6
SRR20048773	PRJNA855300	Zijuan	leaf	10-year-old	no treatment	1.67703	72.3	1	1	1	3
SRR3706029	PRJNA326299	Zijuan	leaf and bud	4-year-old	no treatment	1.1188	68.9	3	3	1	3
SRR3706030	PRJNA326299	Zijuan	leaf and bud	4-year-old	no treatment	1.59504	69.5	3	4	6	6
SRR8632517	PRJNA524304	Zijuan	leaf and bud	missing	no treatment	2.44808	70.6	2	5	7	2
SRR9039912	PRJNA542241	Zijuan	leaf	missing	no treatment	3.56696	72.4	2	5	7	2
SRR9039913	PRJNA542241	Zijuan	leaf	missing	no treatment	2.73225	72	1	4	6	6
