## Supplementary material for "A method for mining condition-specific co-expressed genes in *Camellia sinensis* based on K-means clustering: A case study of “Anji Baicha” tea cultivar": Table S2. Expression profile with 50,525 genes as columns and 769 RNA-Seq samples as rows, with TPM values used as expression levels. (part 1 of 3)

### Sheet: TableS2
Gene	SRR10052052	SRR10052053	SRR10052054	SRR12020631	SRR12020632	SRR12020633	SRR12020634	SRR12020635	SRR12020636	SRR15718040	SRR15718051	SRR15718062	SRR1849921	SRR1849922	SRR1849923	SRR1849924	SRR1849925	SRR1849926	SRR1849927	SRR1849928	SRR1849929	SRR23215103	SRR23215104	SRR23215105	SRR23215106	SRR23215107	SRR23215108	SRR23215109	SRR23215110	SRR23215111	SRR23215112	SRR23215113	SRR23215114	SRR9039903	SRR9039911	SRR10052329	SRR10052330	SRR10052331	SRR10695125	SRR10695139	SRR10695164	SRR10695217	SRR10695243	SRR13381459	SRR13381460	SRR13381461	SRR13381462	SRR13381463	SRR13381464	SRR13381465	SRR13381466	SRR13381467	SRR13381468	SRR13381469	SRR13381470	SRR13381471	SRR13381472	SRR13381473	SRR13381477	SRR13381479	SRR13381480	SRR13381483	SRR13381485	SRR13381489	SRR13381492	SRR15718137	SRR15718138	SRR15718139	SRR6279432	SRR6279433	SRR6279434	SRR6279435	SRR6279436	SRR6279437	SRR6279438	SRR6279439	SRR6279440	SRR6279441	SRR6279442	SRR6279443	SRR10033003	SRR10033004	SRR10033005	SRR10033006	SRR10033007	SRR10033008	SRR10033009	SRR10033010	SRR10033011	SRR10052164	SRR10052175	SRR10052186	SRR10695753	SRR10695754	SRR10695756	SRR10695758	SRR10695759	SRR10695760	SRR10695761	SRR10695762	SRR10695763	SRR10695764	SRR10695765	SRR10695766	SRR10695767	SRR10695768	SRR10695769	SRR11942940	SRR11942941	SRR11942942	SRR11942943	SRR11942944	SRR11942945	SRR11942946	SRR11942947	SRR11942949	SRR11942950	SRR11942951	SRR11942952	SRR11942953	SRR11942954	SRR11942955	SRR11942956	SRR21463026	SRR21463027	SRR21463028	SRR21463029	SRR21463030	SRR21463031	SRR21463032	SRR21463033	SRR21463034	SRR21463035	SRR21463036	SRR21463037	SRR21463038	SRR21463039	SRR21463040	SRR3719624	SRR3719626	SRR3719627	SRR3719628	SRR5786537	SRR5786541	SRR5786551	SRR5786552	SRR5786553	SRR5786554	SRR5830865	SRR5864559	SRR5864570	SRR5864571	SRR5864580	SRR5864586	SRR5864587	SRR5864599	SRR5864600	SRR5864616	SRR5864618	SRR5864625	SRR5864630	SRR5864640	SRR5864642	SRR9039907	SRR9039908	SRR9994117	SRR9994118	SRR9994120	SRR10052072	SRR10052073	SRR10052074	SRR10695214	SRR11960789	SRR11960790	SRR11960791	SRR19521650	SRR19521651	SRR19521652	SRR22963451	SRR22963452	SRR22963453	SRR8695843	SRR8695845	SRR8695846	SRR10052051	SRR10052457	SRR10052458	SRR10695229	SRR15718130	SRR15718131	SRR15718132	SRR16588767	SRR16588768	SRR16588769	SRR16588770	SRR16588771	SRR16588772	SRR3326048	SRR3326253	SRR3326254	SRR3326255	SRR3326326	SRR3326327	SRR5074626	SRR5075639	SRR5075640	SRR5075641	SRR5075642	SRR5075643	SRR5141269	SRR5141284	SRR5141291	SRR5141292	SRR5141294	SRR5141296	SRR5141298	SRR5141299	SRR5141300	SRR5141302	SRR5141304	SRR5141306	SRR5141308	SRR5141318	SRR7896775	SRR7896776	SRR7896777	SRR7896778	SRR9887169	SRR9887170	SRR9887171	SRR9887172	SRR9887173	SRR9887174	SRR9887175	SRR9887176	SRR9887177	SRR9887178	SRR9887179	SRR9887180	SRR10054659	SRR10054662	SRR10054663	SRR10054664	SRR10054670	SRR10054671	SRR19434891	SRR19434892	SRR19434893	SRR19434894	SRR19434895	SRR19434896	SRR20048795	SRR20048796	SRR20048797	SRR2191703	SRR2191704	SRR2191762	SRR2191763	SRR2191766	SRR2191767	SRR2191768	SRR2191769	SRR7896771	SRR7896772	SRR7896773	SRR7896774	SRR9665463	SRR9665464	SRR9665465	SRR9665466	SRR9665467	SRR9665468	SRR9665469	SRR9665470	SRR9665471	SRR10052441	SRR10052442	SRR10052443	SRR10768502	SRR10768503	SRR10768504	SRR10768505	SRR10768506	SRR10768507	SRR10768508	SRR10768509	SRR10768510	SRR10768511	SRR10807066	SRR10807067	SRR10807068	SRR10807069	SRR10807070	SRR10807071	SRR10807072	SRR10807073	SRR10807074	SRR10807075	SRR10807076	SRR10807077	SRR10807078	SRR10807079	SRR10807080	SRR10807081	SRR10807082	SRR10807083	SRR10918022	SRR10918023	SRR10918024	SRR10918025	SRR10918026	SRR10918027	SRR10918028	SRR10918029	SRR10918030	SRR10918031	SRR10918032	SRR10918033	SRR10918034	SRR10918035	SRR10918036	SRR10918037	SRR10918038	SRR10918039	SRR10918040	SRR10918041	SRR10918042	SRR1295557	SRR1295565	SRR15718032	SRR15718033	SRR1747102	SRR1747103	SRR1747105	SRR1747107	SRR1747122	SRR1747123	SRR1747125	SRR1747126	SRR20048791	SRR20048792	SRR20048793	SRR22261943	SRR22261944	SRR22261945	SRR22261946	SRR22261947	SRR22261948	SRR22261949	SRR22261950	SRR22261951	SRR22261952	SRR22261953	SRR22261954	SRR22261955	SRR22261956	SRR22261957	SRR22261958	SRR22261959	SRR22261960	SRR22261961	SRR22261962	SRR22261963	SRR22261964	SRR22261965	SRR22261966	SRR22261967	SRR22261968	SRR22261969	SRR22261970	SRR22261971	SRR22261972	SRR22261973	SRR22261974	SRR22261975	SRR22261976	SRR22261977	SRR22261978	SRR22261979	SRR22261980	SRR22261981	SRR6007821	SRR6007823	SRR6007826	SRR6007827	SRR6007828	SRR6007829	SRR6007830	SRR6073184	SRR6073185	SRR6073186	SRR6073187	SRR6073188	SRR6073189	SRR6073190	SRR6073191	SRR6073192	SRR6073193	SRR6073194	SRR6073195	SRR6073196	SRR6073197	SRR6073198	SRR6073199	SRR6073200	SRR6073201	SRR10695152	SRR17673901	SRR17673902	SRR19134698	SRR19137784	SRR19141042	SRR3270364	SRR3270376	SRR3270829	SRR3270928	SRR3270974	SRR3270993	SRR3270997	SRR3271001	SRR3271002	SRR6442220	SRR6442285	SRR6442286	SRR6442326	SRR6447683	SRR6447684	SRR6447694	SRR6447701	SRR6447703	SRR8382585	SRR8382586	SRR8382587	SRR8382588	SRR8382589	SRR8382590	SRR10052274	SRR10052275	SRR10052276	SRR10052379	SRR10052380	SRR10052381	SRR10063871	SRR10063872	SRR10063873	SRR10063874	SRR10063875	SRR10063876	SRR10063878	SRR10063889	SRR10063895	SRR10063896	SRR10063897	SRR10063898	SRR10063899	SRR10063900	SRR10063901	SRR10382047	SRR10382048	SRR10382049	SRR10382050	SRR10382051	SRR10382052	SRR10382053	SRR10382054	SRR10382055	SRR10382056	SRR10382057	SRR10382058	SRR10382059	SRR10382060	SRR10382061	SRR10382062	SRR10382063	SRR10382064	SRR10382065	SRR10382066	SRR10382067	SRR10382068	SRR10382069	SRR10382070	SRR10382071	SRR10382072	SRR10382073	SRR10382074	SRR10382075	SRR10382076	SRR10382077	SRR10382078	SRR10382079	SRR13627475	SRR13627476	SRR13627477	SRR13627478	SRR13627479	SRR13627480	SRR13627481	SRR13627482	SRR13627483	SRR13627484	SRR13627485	SRR13627486	SRR13627487	SRR13627488	SRR13627489	SRR15718140	SRR15718141	SRR15718142	SRR15719555	SRR15719556	SRR15719557	SRR15719558	SRR15719559	SRR15719560	SRR15719561	SRR15719562	SRR15719563	SRR1928149	SRR20083496	SRR20083497	SRR20083498	SRR20083499	SRR20083500	SRR20083501	SRR20083502	SRR20083503	SRR20083504	SRR20083505	SRR20083506	SRR20083507	SRR20083508	SRR20083509	SRR21524583	SRR21524584	SRR21524585	SRR21524586	SRR21524587	SRR21524588	SRR21524589	SRR21524590	SRR21524591	SRR21524592	SRR21524593	SRR21524594	SRR21524595	SRR21524596	SRR21524597	SRR21524598	SRR21524599	SRR21524600	SRR5427577	SRR5427578	SRR5427580	SRR5427581	SRR7474026	SRR7474027	SRR7474028	SRR7474029	SRR7474030	SRR7474031	SRR7474032	SRR7851943	SRR7851944	SRR7851945	SRR7851946	SRR7851947	SRR7851948	SRR7851949	SRR7851950	SRR7851951	SRR7851952	SRR10052082	SRR10052083	SRR10052084	SRR10695248	SRR12650207	SRR12650208	SRR12650209	SRR12650210	SRR12650211	SRR12650212	SRR12744822	SRR12744829	SRR12744830	SRR12744831	SRR12744832	SRR12744834	SRR12744835	SRR12744836	SRR12744837	SRR12744838	SRR12744839	SRR12744840	SRR12744841	SRR12744842	SRR12744843	SRR13223882	SRR13223883	SRR13223884	SRR19266671	SRR5988352	SRR5989447	SRR5989880	SRR5991647	SRR5992415	SRR5993087	SRR8695841	SRR8695842	SRR8695844	SRR9039916	SRR10052109	SRR10052110	SRR10052111	SRR10052235	SRR10052236	SRR10052237	SRR10052374	SRR10052375	SRR10052376	SRR10052454	SRR10052455	SRR10052456	SRR10084882	SRR10084883	SRR10084884	SRR10084885	SRR10084886	SRR10084887	SRR10084888	SRR10084889	SRR10084890	SRR10084891	SRR10084892	SRR10084893	SRR10202368	SRR10202369	SRR10202370	SRR10202371	SRR10202372	SRR10202373	SRR10202374	SRR10202375	SRR10202376	SRR11792613	SRR11794423	SRR11794424	SRR14455858	SRR14455859	SRR14455860	SRR19266725	SRR20048826	SRR20048827	SRR20048828	SRR5421026	SRR5421027	SRR5421028	SRR5421032	SRR5421033	SRR5421035	SRR7244599	SRR7244600	SRR7244601	SRR7244602	SRR7244603	SRR7244604	SRR7244605	SRR7244606	SRR8632518	SRR10052155	SRR10052156	SRR10052157	SRR10695275	SRR1548484	SRR1548485	SRR1548487	SRR1548488	SRR15718150	SRR15718151	SRR15718152	SRR17499290	SRR17499291	SRR17499292	SRR17499293	SRR17499294	SRR17499295	SRR17499296	SRR17499297	SRR17499298	SRR17499299	SRR17499300	SRR17499301	SRR20083852	SRR20083853	SRR20083854	SRR4255671	SRR4255672	SRR4255673	SRR4255674	SRR4279730	SRR4279732	SRR4279734	SRR4279736	SRR5986337	SRR5986338	SRR5986339	SRR5986340	SRR5986341	SRR5986342	SRR5986343	SRR5986344	SRR5986345	SRR5986346	SRR5986347	SRR5986348	SRR5986349	SRR5986350	SRR5986351	SRR5986352	SRR5986353	SRR5986354	SRR8466598	SRR8466599	SRR8466600	SRR8466601	SRR8466602	SRR8466603	SRR8466604	SRR8466605	SRR8466606	SRR9157696	SRR9157698	SRR9157699	SRR9157700	SRR9157701	SRR9157702	SRR9157703	SRR9157704	SRR9157705	SRR10052092	SRR10052093	SRR10052094	SRR10052187	SRR10052188	SRR10052189	SRR10695093	SRR11792614	SRR11794425	SRR11794426	SRR12695675	SRR12695676	SRR12695677	SRR12695678	SRR12695679	SRR12695680	SRR14463714	SRR14463715	SRR14463716	SRR15718074	SRR15718075	SRR15718076	SRR19266669	SRR20048770	SRR20048772	SRR20048773	SRR3706029	SRR3706030	SRR8632517	SRR9039912	SRR9039913
CSS0037220.1	39.6971	44.1725	45.6486	8.92219	11.5606	10.5825	14.4335	11.5014	13.5387	12.6015	27.8605	27.1277	10.1797	19.7018	20.0233	17.662	14.3532	17.3005	14.7425	12.4303	21.3717	43.9528	51.238	37.5369	67.264	145.676	153.998	110.211	66.8652	48.6473	51.3887	78.9325	56.9698	37.5147	49.103	36.7808	36.2992	38.0283	21.7269	64.4689	60.2243	43.4753	27.9273	40.7335	49.3047	52.292	50.1803	49.0369	47.3027	41.8464	43.4556	39.1702	43.3021	46.452	47.1976	47.4187	40.2101	41.4335	48.947	38.9136	37.2443	42.8257	47.3508	55.2899	47.9407	25.7013	31.8526	34.9624	51.8366	51.2715	39.0493	41.0613	39.8395	38.4688	35.4168	37.6174	49.7133	53.2858	51.8223	48.7215	46.2695	49.4509	46.9674	54.3735	41.9414	44.8925	31.2641	28.6708	34.3815	36.5008	38.5601	35.0343	31.4703	45.8496	25.4392	45.3014	31.3988	48.6491	31.7435	22.3276	24.2341	24.0923	29.2272	32.6898	31.1075	35.4705	24.9029	26.8757	35.8422	53.0016	48.3531	54.9941	56.9337	61.673	58.0688	31.0842	27.2726	36.9139	30.1179	22.4964	25.8031	59.0504	64.5826	54.3232	47.1628	78.14	68.1919	30.7783	72.0464	55.0916	100.609	58.3667	39.4071	52.5371	39.9374	48.444	59.8232	44.2022	36.8604	53.7565	28.9178	23.2084	62.1332	60.6715	58.7019	71.2986	65.1791	67.7505	37.5829	34.5102	35.8564	31.7878	29.5294	28.4833	31.515	30.1481	29.0734	34.7974	30.8816	30.6414	32.8355	33.0497	35.5091	29.1954	46.8744	40.1228	35.3498	34.7932	47.8071	51.6205	41.6972	46.3024	27.4445	29.1	27.5213	38.6879	41.3374	36.4599	47.2439	41.878	36.5059	27.8554	31.4505	30.1466	39.4127	38.1238	39.7582	57.4694	9.16862	12.0942	10.5993	30.1422	32.0147	30.3857	32.7673	30.1309	39.3171	38.66	34.5554	31.7621	34.5554	29.7727	26.4141	7.94294	20.3583	25.0492	32.9853	37.5756	12.5845	33.8299	36.9911	32.3028	33.6269	35.6537	41.8019	30.2462	30.3706	30.3647	30.9002	33.132	31.818	33.1855	34.0609	25.3606	25.2436	32.2328	32.2014	48.6148	45.9103	72.5577	50.4032	67.478	67.7501	69.1133	64.2691	59.5188	71.865	57.378	55.7239	47.4883	41.7512	45.9689	42.7711	50.8774	48.3905	64.6221	73.0969	72.7183	69.4313	64.6304	65.8743	26.5272	25.4964	18.2443	32.437	26.9137	32.6443	35.1848	35.3647	30.9989	28.0857	31.8388	37.2136	37.9527	39.8079	44.9118	30.9217	32.9966	32.2169	34.4053	31.4126	28.1092	32.4207	30.1032	35.8137	43.6993	39.1876	44.6662	41.9371	41.5689	44.7542	39.3754	47.5021	63.6145	61.6402	50.6266	48.6358	44.2614	78.5749	63.3854	62.2282	66.0434	65.3971	67.2972	65.8718	79.2012	62.5485	62.5871	62.5871	93.1797	78.5166	67.9705	79.1726	104.443	78.8846	98.7614	37.6372	31.4313	33.0992	47.1573	48.1228	45.7731	46.4376	47.3359	44.7227	43.1513	42.2894	38.7923	59.1697	55.5705	56.9131	49.9096	46.9234	38.3943	28.6929	34.6436	30.2647	51.6752	37.8497	27.5063	15.5574	63.1621	71.5551	64.5677	66.8101	69.1895	70.6851	70.0567	72.7318	34.5154	34.9545	29.6589	56.1928	57.9003	50.6446	53.7959	58.9193	57.1084	36.6881	41.2858	40.5459	41.071	37.6938	38.2078	45.2331	41.6776	43.4149	58.5985	41.4501	39.1967	42.919	67.6539	66.6323	65.8536	36.3195	60.3617	57.1053	59.7418	44.9659	59.2173	54.366	59.4132	57.8433	55.6806	78.7824	65.3719	69.1968	55.6228	51.4424	48.2282	52.4636	28.3172	23.2967	53.8022	52.9007	49.4809	53.5469	54.4928	22.372	31.439	26.3235	22.7241	17.3092	25.5349	18.2864	20.3639	29.377	22.423	17.2862	21.1421	26.9792	19.2039	26.1558	16.0886	23.1448	14.3766	40.7227	28.1963	26.255	47.5053	41.9332	47.8766	1.90363	2.31582	2.87572	2.5021	2.46423	2.35558	1.66754	2.07038	2.10775	64.332	36.3984	24.4175	37.5076	23.2292	53.0584	47.7646	63.7451	46.397	44.0494	36.6575	47.53	47.0353	32.2103	35.3636	20.175	20.5618	20.1734	19.0331	19.6754	16.9823	12.9408	14.8532	13.7979	13.3187	17.282	13.7807	16.1163	14.9438	14.0559	15.6907	15.0853	16.4443	15.9418	16.2519	13.9081	16.5896	21.121	19.3087	14.4197	16.2959	18.4027	15.049	13.2058	16.6174	22.727	16.3712	19.3925	20.0018	13.4631	16.6445	14.9628	19.2784	14.8101	15.5981	15.839	21.0706	15.9432	18.2633	14.1198	12.7735	16.9553	19.2471	18.4385	18.8782	9.44596	14.1689	17.7495	16.3204	19.7453	22.4561	23.3169	22.1082	25.7293	18.6827	20.4002	26.3092	19.7142	21.9037	18.7346	22.5316	22.1366	26.9874	23.9286	0.50346	1.05814	15.7064	20.6902	16.5908	15.1112	19.3622	23.9953	23.9432	35.4201	36.0778	33.2923	17.6499	32.7463	36.218	34.8931	29.459	28.9862	31.6081	32.8489	29.3328	31.2233	30.5406	33.8731	28.7603	30.2434	31.1824	17.1843	20.3063	18.5041	17.9094	19.4949	20.6914	27.7295	26.3069	27.3597	26.9524	20.7739	19.9079	30.6938	26.4609	27.4187	23.4848	23.9013	25.2064	40.9452	34.6052	44.5844	49.4682	11.9186	14.052	11.8141	17.2615	16.1712	24.1429	19.3678	22.7999	23.2955	5.15742	10.9199	22.2692	23.3675	22.7525	24.3883	20.1733	20.8591	33.107	35.9607	35.3062	48.8851	55.7077	42.3175	53.2034	39.8319	46.3899	40.7067	40.5869	41.6839	36.6984	37.7673	25.5328	22.2533	21.6433	38.7196	38.1498	37.0677	38.5957	39.4049	38.5421	41.1877	39.539	21.4542	21.4804	20.3981	34.9751	37.4255	55.961	22.727	20.6054	29.6318	33.3571	31.5527	31.2089	30.5712	27.8951	48.9133	60.9229	67.5962	37.3579	38.7759	29.0197	31.5801	17.9204	22.2034	41.4129	39.7749	43.9038	48.0639	46.9146	49.9615	48.4361	48.3899	51.0392	48.6219	49.1255	48.5654	50.7521	48.3401	49.4094	55.1985	49.8143	60.5333	24.9985	29.9994	36.2461	50.8976	46.5077	50.6473	36.4047	28.1727	32.1541	38.5135	59.0231	45.672	28.7761	32.6959	28.1197	32.059	69.1622	11.2265	65.8994	71.9401	18.8072	27.3864	24.303	38.376	61.9707	41.6565	51.6237	10.1216	44.7902	26.0696	31.7437	32.2678	35.9116	33.5895	60.609	24.0991	25.8566	21.3993	23.526	35.5052	29.6282	34.6515	69.3044	67.4299	73.8845	54.8451	65.4211	46.8437	51.5266	39.5567	60.3068	63.8768	53.1917	54.8925	40.1947	34.6221	36.7694	37.255	33.3254	37.9535	32.9378	41.0343	36.4243	38.4983	33.9949	26.1345	26.238	26.0361	24.8376	25.4456	24.705	25.8653	23.7887	25.0116	25.956	24.5393	23.5306	25.1412	25.9271	23.7826	28.4001	26.0417	24.6291	37.1415	26.14	23.7349	18.5506	5.40186	9.9459	11.1704	39.0227	39.5042	54.9535	76.5551	76.9924	59.3961	52.3804	35.0812	44.2262	47.9074	88.0711	29.7484	33.1533	23.2911	31.7366	11.5375	13.0088	51.3666	39.3978	29.8098	31.4042	33.9517	36.1148	31.4877	34.0113	33.4737	29.0133	37.6194	40.5802	38.3469	21.1925	21.9567	17.7654	33.9457	26.8983	27.3318	24.7347	11.5302	5.92512	31.0128	30.8183	48.4725
CSS0024626.1	11.6879	10.3728	11.28	9.63021	10.0749	9.31387	11.277	10.7449	10.4454	6.46207	7.46369	5.20028	4.0792	10.3998	9.90874	5.71484	6.82578	7.11949	3.69131	4.60705	7.11234	1.16514	1.15057	2.68832	0	0	0	0	2.00949	1.3288	1.74404	1.92364	1.83399	9.57696	6.58419	15.0591	20.7637	16.5221	9.247	10.4782	13.4908	9.31787	10.4466	6.8932	6.19183	6.42221	6.07489	5.80406	6.09856	8.51031	7.553	7.1606	7.03666	6.64574	7.36006	6.19495	5.97899	4.68514	4.05019	5.75813	5.95663	8.86115	4.43565	6.99281	7.69671	17.2202	13.0561	16.4405	12.5129	11.4156	11.9921	13.69	15.6766	13.9463	8.89763	9.64588	13.023	10.1653	17.234	11.8344	9.93166	7.39468	9.96677	10.8235	13.2301	15.4754	8.924	10.7335	7.81779	15.0622	13.5085	12.112	6.34643	5.85173	5.14408	9.25685	10.1666	7.33806	2.30281	1.69209	4.58658	2.78656	4.51254	5.9394	5.55267	6.90592	4.63627	8.25479	8.21213	8.80209	7.63781	8.61656	9.44837	8.92237	8.6668	10.3234	8.2527	10.093	7.80551	11.4095	9.27923	8.29429	8.75403	8.04774	11.3339	9.59106	14.7703	8.81809	5.26137	13.2435	17.2334	9.20361	7.96466	10.7508	12.9477	10.9116	8.35544	6.50107	3.29508	4.47921	5.06897	4.78174	12.6167	6.34276	6.35913	4.41744	3.87577	8.88838	7.37523	6.02065	8.70379	5.98368	6.18781	4.87181	8.64244	7.38819	6.57966	5.84891	5.53901	4.42395	5.75782	5.21058	7.29499	6.72677	7.28808	9.95093	7.69617	6.05991	17.7141	31.5935	15.8847	10.1162	7.01775	7.89589	6.32917	13.3558	12.4531	12.5683	8.52435	9.33959	7.38095	5.86958	5.99225	11.3377	7.88702	10.3326	9.68205	7.84593	6.50738	10.8527	10.8093	7.18208	7.7978	7.80079	8.76105	6.69844	9.30459	9.87822	10.318	8.59921	10.318	8.34468	8.08752	6.19627	6.9636	8.91661	11.6146	10.6804	5.01912	7.67374	9.55675	7.49394	5.78775	6.33417	7.13772	9.06372	11.499	7.46634	6.7752	5.13708	8.68351	7.62428	9.38388	11.1274	10.5194	14.4424	12.3187	8.97631	8.33995	9.63206	8.0498	8.93937	10.2933	8.91313	11.5124	9.25083	10.5476	8.94934	9.16881	9.33579	12.4371	12.4649	9.43155	9.98643	9.01357	10.6387	14.9989	12.2455	8.47512	11.408	12.73	9.54583	7.24793	7.84505	6.63737	4.89401	6.90658	7.33546	10.8355	7.88014	7.2884	6.76413	11.1951	11.165	12.6876	12.9549	7.15882	7.32224	7.1889	6.77738	6.77226	7.31979	8.06007	6.53889	7.19077	19.5992	17.9104	19.8237	12.7398	7.31997	11.8183	9.21739	8.52999	11.8581	9.45583	6.11715	10.3917	9.92699	6.6753	8.30015	9.21126	7.50618	5.60442	7.25434	6.95263	5.25112	6.02442	4.72854	6.26256	4.93912	5.98323	5.46459	4.62029	7.15239	4.64888	8.06524	14.7453	9.9003	9.89371	9.56169	9.31197	10.6996	10.8963	8.89269	11.6607	9.2929	9.30786	11.0924	12.6421	11.444	13.4961	11.2225	12.2486	10.2753	7.23764	10.5837	7.1395	8.95639	7.17917	6.77937	10.436	7.83198	8.98778	7.56103	4.11149	4.98666	7.79504	4.62049	7.04121	10.1938	12.739	11.1546	16.6086	19.164	17.2502	16.7491	8.90477	8.60274	11.8173	11.4743	11.2382	8.97736	10.6418	8.87772	11.4719	10.0927	11.2683	9.29609	8.94055	8.54699	6.63337	7.31166	6.77596	9.3567	5.78066	10.1713	11.4557	21.3026	7.90282	22.8858	19.6536	9.63982	14.2098	13.8185	12.6384	10.6367	9.86398	15.2553	14.7283	7.08544	8.86828	5.77021	5.0605	9.89491	13.9663	10.6861	12.1901	11.0746	4.53579	9.51962	5.67953	7.55173	6.97527	7.7334	6.68795	3.66352	5.81648	8.77856	7.53507	8.26992	5.68909	3.07866	12.8195	7.6038	7.56242	6.00845	12.6389	7.42968	7.8687	10.0623	11.1175	13.3176	0.136985	0.0623624	0.132058	0.12263	0	0.068765	0.278555	0	0.133812	13.2434	8.28371	6.27035	6.09062	7.02809	12.0427	8.93016	12.7052	10.8281	8.64599	8.67057	9.95359	9.46775	6.85941	7.55615	8.77693	5.40144	5.99159	19.7217	15.1097	18.847	7.47764	6.90283	6.78322	7.79029	7.81192	8.35075	10.0099	9.20179	7.82037	7.99533	8.53192	9.23145	10.7185	8.63759	9.98281	6.41155	7.49782	6.96725	9.28951	8.58835	6.51082	4.03446	5.53948	5.27482	6.39702	7.12644	4.40357	4.99492	5.50505	3.09047	8.3074	6.2338	6.73346	7.98805	4.39123	5.48306	6.45479	5.80946	3.98358	4.90062	4.43277	6.61705	7.65754	5.66275	5.43449	6.04151	6.80705	7.24506	12.3873	12.6083	14.2901	12.6844	12.9949	11.1164	11.4271	13.0741	12.6545	11.8261	11.9392	19.2457	16.0023	11.1173	14.2476	11.4679	13.9167	7.60932	4.48186	2.62253	4.80337	6.30301	8.5381	9.03343	16.3707	14.4121	9.02521	8.52651	10.5733	8.88985	12.0154	10.5064	10.4837	10.621	10.472	9.66321	10.7022	10.3198	11.4533	9.8794	9.20289	8.14213	2.84968	5.26182	1.97406	3.60952	3.13753	7.1431	4.16321	3.87584	4.60173	4.46248	1.75355	3.40619	6.59551	10.0282	4.14331	3.06695	5.70352	6.46032	9.40417	17.3497	16.2521	14.3801	6.09383	6.47478	10.7245	4.99926	4.9752	6.28396	5.74707	10.2929	8.58269	4.06144	6.92845	10.3908	10.958	7.55662	6.2649	4.80907	5.15089	17.4183	15.0192	12.7572	9.44261	6.99276	7.27434	5.99165	9.45253	6.44897	14.2819	7.12679	8.82916	6.57734	6.04307	7.17797	6.60157	7.18259	8.00762	7.39758	7.54394	5.35726	4.724	4.64687	11.0621	6.74891	2.62664	1.69729	2.29132	21.1086	4.72736	4.76411	4.73448	4.63954	11.3454	2.12585	7.46699	5.64862	7.1345	5.82289	12.1132	10.4554	9.60093	20.2053	24.0066	20.1378	11.6431	5.60249	6.28642	6.06456	6.88191	8.4733	12.6123	12.4699	10.3051	10.3971	11.953	14.8434	12.7326	13.9386	11.2263	11.352	14.7259	13.3825	5.27338	2.54392	3.04406	1.98814	1.89514	3.23137	8.55569	8.89901	7.19758	9.55329	7.26667	6.56817	7.33227	7.54476	8.1084	19.2801	8.28349	7.83539	8.30827	15.234	4.70264	5.17005	8.92564	7.77292	4.48911	5.47726	16.9949	7.31858	12.3116	6.82275	10.4958	6.80383	9.93618	12.2501	12.5637	17.9481	16.4472	9.99549	7.30054	9.13079	6.1467	6.65869	21.2057	18.8822	11.8786	6.29548	8.92332	6.4282	7.30387	7.89188	7.92011	6.8886	9.52737	8.54803	6.66146	7.36809	8.98491	9.84839	11.8674	11.3803	8.03008	9.18003	7.85241	9.09863	11.4713	8.09365	8.78178	8.41439	4.9619	5.53175	5.3292	4.77568	5.8845	3.72948	5.55023	5.23741	5.6176	4.75002	4.08461	4.83004	5.94874	7.02364	4.51361	6.17516	4.03518	4.86635	4.90273	3.48528	0.802788	1.12496	0.17366	1.06367	1.16581	6.37396	7.67206	13.7871	12.6693	17.191	19.5578	13.5381	11.9498	14.017	10.1828	18.119	8.66226	12.7483	5.01075	14.3077	5.19023	7.16903	36.5496	18.8464	7.80952	9.06125	16.0948	16.6244	17.2713	16.7282	17.1871	15.8355	25.1064	25.0125	26.1845	10.9415	17.2352	13.2293	28.9827	16.8905	18.3861	14.5675	82.4565	41.7221	14.6356	24.4636	23.8217
CSS0019345.1	19.8704	16.8587	17.1751	10.2287	10.696	12.5213	14.1945	11.3967	12.9	11.8417	13.9421	12.6869	6.3628	17.9749	15.4214	9.6453	10.1007	10.9818	8.10914	9.60294	16.1957	4.47777	1.98157	6.05902	28.4892	19.8747	23.4804	0.0613861	5.86507	6.19555	6.18004	3.77239	7.34628	14.7365	10.7571	28.5124	42.0547	23.8708	16.8949	21.6916	27.1876	14.6167	20.2709	11.8162	9.83431	11.1713	10.4972	12.5581	12.5863	15.4285	16.1648	16.4735	12.8291	12.9113	11.1734	10.8054	10.7945	8.6532	7.89933	13.7544	12.4626	15.8657	10.6362	6.93417	14.0669	15.6546	14.41	12.6611	11.5566	12.7416	14.1676	16.9696	14.7009	9.06406	11.7085	12.467	17.0142	13.3364	17.3605	17.37	16.4485	12.6668	9.52622	19.311	25.2324	26.4631	15.43	15.465	19.2434	29.2919	29.5104	26.0213	6.48629	6.50479	7.68367	9.57765	9.77081	8.54571	3.66524	2.19239	5.94752	2.77368	9.05607	7.62563	8.75785	8.80722	7.04893	10.3097	15.0694	14.6337	12.857	15.7611	11.9622	13.0913	13.5376	14.5077	15.8246	17.199	14.162	11.8852	14.5686	12.2382	16.1152	10.8221	11.4562	9.88623	18.5786	6.4941	13.2787	12.634	16.071	13.7794	9.00775	10.3597	6.83867	9.79573	10.2377	8.58776	6.14685	8.65405	15.2884	10.4494	6.48251	7.9957	5.2759	8.08748	5.8814	9.82792	15.1912	12.7412	15.6455	11.8813	13.0613	11.7464	10.4915	13.1043	11.3169	12.5696	13.4737	12.4878	11.3914	9.42164	12.3412	8.64327	12.1951	16.0912	12.832	11.0228	30.6631	49.3839	29.3478	14.9302	7.72379	8.035	7.64338	14.6597	18.4099	17.2806	9.74863	9.31499	9.34493	11.8325	8.00935	13.0828	11.3237	14.7824	20.5749	23.2888	13.4159	17.5667	15.4825	13.0364	13.9137	15.4196	16.315	14.957	15.9698	26.3884	28.5812	23.8511	28.5812	18.1822	19.9793	5.11931	15.2126	15.1215	18.0591	16.8354	8.38766	23.3111	29.6354	22.3099	19.6154	12.4564	17.8236	20.8074	24.5781	21.458	17.036	11.7953	19.1452	14.0188	19.3352	16.2904	19.4188	20.4158	20.7677	13.6724	15.6565	14.2221	12.0773	13.9608	10.8871	15.6782	16.5979	13.4728	14.7811	15.5947	11.535	12.3573	18.0073	15.0647	12.1264	12.6303	8.17205	13.9331	19.413	12.7436	13.2738	14.3047	13.041	11.4311	7.02625	7.73613	17.9927	13.1905	17.2638	19.0362	24.1461	23.1032	15.1327	17.2956	18.3213	18.8928	17.9688	23.7808	14.3386	15.4441	15.6635	12.7495	12.4153	13.8495	17.306	11.5861	13.9781	26.149	21.5181	18.6337	15.3944	14.4679	14.9839	12.8206	15.7592	17.6363	15.7012	14.5241	16.3267	12.7063	11.8097	14.4204	15.4141	15.122	14.561	15.3548	13.3161	12.8293	13.5045	11.3421	12.7924	18.296	12.8395	11.7983	9.3895	14.4858	12.3616	13.6483	13.7048	13.2033	13.6705	9.30127	9.61367	8.71156	9.20828	10.0652	10.0553	8.31311	8.46127	7.85036	8.6196	8.02586	8.1103	7.4487	6.85065	6.23713	2.98976	6.20938	4.54959	9.25697	5.90714	10.7782	13.2082	17.6056	17.9272	15.0045	14.3515	15.9144	14.6084	15.5358	15.0477	18.108	14.5739	13.6701	13.0964	20.0776	18.5513	21.0258	10.1597	13.541	12.5078	15.321	12.0572	10.7959	8.11343	9.6727	9.69408	6.34604	9.48154	8.76952	5.77963	3.46482	5.48874	7.12648	5.99302	3.92171	5.56428	8.75885	10.0575	17.1326	6.63637	22.5605	16.2476	10.3212	14.3962	10.3862	10.4073	10.3794	9.45584	13.3248	15.6298	6.88384	7.04137	12.5389	9.87875	22.0565	25.7673	21.2509	22.2533	23.5409	5.8855	16.2842	8.9597	8.8993	9.79722	11.0116	9.58038	5.20379	8.78586	12.3764	9.86854	13.2491	8.43773	5.05214	18.2329	8.64626	11.5463	10.2624	17.1735	10.8409	10.7123	15.1461	18.4117	15.5481	0.1184	0.0538638	0	0.0530253	0	0	0.120294	0.0575691	0.115523	15.9403	9.93065	9.18471	8.21541	7.57725	17.8252	12.1243	18.2562	16.5959	15.5906	9.51993	12.2802	11.8818	11.8659	11.9625	14.8332	14.9472	12.8838	31.4187	26.2241	28.7595	13.0286	12.1777	7.45448	9.89656	10.957	10.1369	12.1017	9.6239	8.04873	10.6817	9.80339	12.5751	12.3987	11.2753	12.0192	8.82873	12.1434	12.6914	9.7811	7.9665	8.68458	8.83342	7.25904	9.32323	10.9339	10.0195	10.967	8.39539	9.40113	7.08946	7.83383	10.3343	9.4037	9.31484	7.74968	8.38966	8.76511	8.8157	5.59038	7.51303	7.09958	10.5703	11.0557	10.2359	8.3681	9.68958	10.2786	10.9018	27.3666	25.0545	24.891	27.1105	20.4998	21.9717	17.4008	21.6944	17.595	18.4614	19.3551	23.139	26.0776	16.5527	34.8929	20.1044	20.4833	11.1665	7.35414	4.15687	6.71496	8.34997	11.6641	11.2427	14.7388	17.1509	12.511	21.0946	13.371	16.6173	10.4969	13.0114	14.7567	13.3695	14.0828	13.2633	10.6734	10.9222	15.9631	12.38	11.8005	11.0679	8.22166	8.49573	4.13076	3.15848	7.5174	7.65721	9.03442	8.31216	9.31734	9.55061	3.03997	4.63159	14.801	17.507	6.83833	8.76994	12.5885	10.2337	14.7764	25.3922	30.9055	26.9709	22.3516	25.281	27.8214	16.198	8.45598	17.3527	14.4587	15.27	11.0656	7.18465	10.4181	16.349	15.815	11.5162	10.796	8.2242	7.35003	35.5173	31.0146	24.42	15.2967	12.7217	11.2556	11.8421	14.8141	11.8824	29.703	11.0266	14.4483	9.69535	10.532	8.81343	9.37503	10.0193	13.4788	11.974	11.7402	7.81846	6.37801	8.31888	10.1359	12.8158	4.08452	2.68314	2.89395	16.8971	9.28481	9.59979	9.44	9.06421	22.6607	3.43981	7.84536	9.2073	6.27189	8.42257	24.8456	18.8008	17.067	32.2087	50.1456	22.5374	20.7227	10.8526	7.43775	12.6591	16.5331	16.8394	21.9625	20.7043	23.5329	20.5333	19.8687	27.9953	22.8071	20.9212	24.2223	19.7908	19.3815	21.564	4.11542	3.9855	5.53638	3.44521	4.63804	4.11594	17.6718	21.1935	11.7969	17.1851	22.9424	20.7138	10.4633	14.2477	14.8406	26.9103	12.0428	14.2225	13.3459	9.01137	5.21637	9.45481	17.2489	13.4289	8.64665	12.7338	18.5027	15.6363	22.1187	16.5353	15.1977	13.9222	15.264	26.7088	21.5219	26.8498	25.5014	28.2116	10.5613	10.2964	7.65646	7.74759	17.9991	13.8606	11.8868	12.8733	10.7054	13.8257	9.95409	12.0514	8.61792	9.57718	8.88947	11.567	10.0686	8.39721	13.4024	17.7056	19.9851	15.9978	18.7121	19.0439	18.9686	18.4157	19.7056	17.52	19.7596	17.401	8.11862	9.81015	9.9542	10.3892	12.0268	7.80729	10.4345	7.55071	7.22293	5.55919	6.13098	9.32102	9.54537	12.3587	10.5309	9.74719	9.39189	9.66594	13.2109	15.6771	14.2741	8.80285	4.10715	6.57882	7.47437	8.60322	14.9054	17.3658	18.5521	9.85025	20.1642	16.1923	10.1767	13.9578	11.5609	14.7129	12.9378	17.7931	5.91515	18.382	5.07479	8.1083	20.4231	15.1801	18.2792	18.6606	16.0826	15.7514	19.0035	16.0308	18.8642	14.1281	6.31124	11.6909	9.85881	13.3443	13.7656	16.0169	15.3114	11.3502	11.7961	14.3931	30.9589	18.969	10.2484	14.3381	10.1162
CSS0024537.1	0	0.30314	0.527769	0.0611922	0.0635438	0.0759058	0.0744666	0	0.181796	0.412031	0.467233	0.577332	0.471859	0.746552	0.561269	0.503916	1.25405	1.29223	0.484461	0.613984	1.3684	3.09749	1.98405	2.33315	12.0069	0	0.272316	0	4.68064	3.10559	3.10453	2.48167	2.59455	1.15649	1.6917	0	0	0.374109	0.244373	0.208946	0.310923	1.21628	0	0	0.244343	0.0863983	0.271839	0.0797546	0	0.080806	0	0	0.307117	0.0872217	0	0.0885221	0.0866479	0	0.0969436	0.284865	0.222882	0	0.198559	0	0	0.493003	0.103648	0.366132	0	0	0.499161	0.426459	0	0	0.177109	0.214504	0	0	0	0	0.194085	0.381316	0.105465	0.130451	0.117797	0.268647	0.0881389	0.548809	0	0.0325072	0.0996918	0.0825044	0.249558	0.0892048	0.0671505	0.223451	0.169379	0	0.0845475	0	0.12972	0	0	0	0	0.0833921	0.171603	0.468515	0.630656	0.217442	0.0748165	0	0.524744	0.0736575	0	0.454306	0.777392	0.20801	0.086721	0.0650788	0	0.136999	0.275539	0.446605	0	0	0	0	0.81775	0.11655	0	0	0.210807	0	0	0	0	0	0.0954763	0.346993	0	0.268687	1.74235	0.303365	0	0.30443	0	0.576653	0.388516	0.185862	0.24367	0.258647	0.427659	0	0.301858	0.10232	0	0.159972	0	0.0841615	0.0856603	0.173774	0.154671	0.120607	0.155806	0.116312	0.240886	0.358135	0.158988	0.159574	0	0.103229	0.252696	0.323086	0.620873	0.755509	0.137595	0.491966	0.111832	0	0	0	0	0.213338	0.177849	0.611205	0.513127	0.221485	0	0.59418	0.29678	0.211679	0.108957	0.590225	0.213156	0.144065	0.0811416	0.222206	0.195599	0.385427	0.195599	0.232302	0.305744	0	0.424537	0.351604	0.0934884	0	0.411517	1.04629	1.6639	0.767352	1.55829	1.74467	1.51917	1.65635	0.974067	1.56734	2.43683	1.59267	2.8438	1.95457	2.04896	0.278996	0.359699	0.474337	0.227137	0.186454	0	0.32619	0.211161	0.284516	0	0	0.517563	0.444195	0.474079	0	0.220972	0.324027	0	0.322226	0	0.250687	0.308678	0.250458	0.271308	0.133904	0.148875	0.141897	0.267307	0.119546	0	0.087793	0.307463	0.109305	0.0744836	0.248582	0.148679	0.414836	0.458777	0.110704	0.279917	1.25541	0.379197	0.821028	0.151364	0.100218	0.81393	0.333827	0.0842506	0.0868575	0.0960127	0	0.395159	0.169841	0	0.0573263	0	0	0.430267	0.347565	0.318806	0.204943	0.434608	0	0.301314	0.431295	0.445283	0.333712	0.32949	0.102823	0.196348	0.10686	0	0.185669	0.351573	0.193992	0.119233	0	0.408881	0.0932871	0.180421	0.127413	0.448593	0	0	0.199724	0.405851	0	0.14318	0.08264	0.11025	0.0830588	0	0	0	0	0.293308	0.252254	0.334976	0	0.294051	0	0	0	0	0	0	0.450408	4.83822	0	0	0	1.52087	0	0.698709	0.569953	1.55043	0	0	0.343926	0.133127	0.129721	0.62131	0.478019	0.24601	0.118358	0.596464	0.471416	0.600901	0.127349	0.403105	0	0	0.103097	0.0968766	0	0.503938	0.095465	0.227992	0.109548	0	0.128184	0.103619	0.1064	0.112992	0.207955	0.74715	0	0.10006	0.203966	0.226802	0.344956	0.139059	0.602561	0	0.4154	0.234428	0.111418	0.792244	0.0840676	0.294143	0.791669	0.27839	0.516497	0.186671	0.237569	0.22824	0.223913	0.357624	0.247715	0.152173	0.395701	0.0728818	0	0.150433	0.165711	0.125736	0.15484	0.289971	0.0709262	0.138223	0	0.0693295	0.118055	0.126137	0.629944	0.366148	0.164528	0.318947	0.151496	0	0.0674239	0	0.132489	0.145167	0.148763	0.225879	0.216536	0.137863	0.527914	0.204162	0.219297	0.199258	0.227437	0.677977	0.605981	0.738829	0.117845	0	0.252985	0.14313	0.109345	0	0.358823	0.214804	0.0627551	0.202372	0.165053	0.54422	0.06519	0.233775	0.228581	0.209458	0.522015	0.313508	0.199622	0	0	0.572558	0.350411	0.220719	0	0.1222	0	0.106702	0.797174	0	0.551023	0.19083	1.262	0.590238	0.738712	0.30807	0.252027	0.408883	0.648329	0.267854	0.544087	0.374154	0.27547	0.823869	0.652428	0.348998	0.142122	0.203898	0	0.140137	0.0727946	0.205954	0.196269	0.504732	0.850443	0.237125	0.159565	0.166652	0.22681	0.310675	0.0791954	0.238297	0.107147	0.214228	0.725416	0	0.221097	0.538909	0.203027	0.211246	0	0.219562	0.441335	0.454758	0.299281	0	15.8855	19.0099	0	0	0	0.0821705	0.0741903	0.0917335	0.193731	0.431952	0.360323	0.2211	0.327739	0.110516	0	0	0.477096	0	0.193478	0.478154	0.931699	0.577194	0.45137	0.545147	0.424883	0.2363	0.340976	0	0	0.72512	0.36164	0.193141	0.281925	0.171963	0.178788	0	0	0	0.129239	0	0	0.168639	0.370606	0.169244	0	0.132646	0.391635	0.268288	0.191874	0.10134	0	0.119677	0.245743	0.0336292	0.120709	0.0732861	0.554569	0.457716	0.0462864	0.160197	0.510572	0.858403	0.516621	0.548154	0.447684	0.285625	0.0452069	0	0.253283	0.115834	0.42071	0.128194	0.307015	0	0.121255	0.053782	0	0.382739	0.142683	0.422346	0.135153	0.116252	0.120442	0.16362	0.149606	0.631432	0	0.612248	0.329737	0	0.413009	0	0	0.0941462	0.714016	0.171244	0.0345784	0.253136	0.293736	0.103847	0	1.18309	1.0352	1.3104	0	0.330317	0.587144	0.158547	0.667969	0.850659	0.258655	0.394152	0.620902	0.392657	0.431371	0.272143	0.326459	0.807839	0.661028	0.764473	0.44508	0.571683	0	0.84015	0.81669	0.63611	0.571115	0.463095	0.974657	0.0655277	0.0788757	0.158302	0.16313	0.619761	0.0918937	0.831106	0.306524	0.23128	0.453813	0.732069	0.88115	0.89489	2.35493	2.01859	0.539091	1.04675	0.5895	0.60558	0.489814	0.254819	0.475125	0.381544	0.452159	0	0	0.158624	0.678196	0.424328	0.388451	0	0.977484	0.885748	0.6524	0.10406	0.132881	0.207365	0.386037	0	0	0	0	0.121133	0.0963485	0.794373	0.21566	0	0.110095	0.200083	0	0	0.17772	0.198902	0	0	0.118243	0.0928318	0.46368	0.0777138	0	0.239555	0.218112	0.377295	0.142395	0.730049	0.3026	0.246635	0.367819	0.145743	0.150822	0.151071	0.142645	0.102819	0.183619	0.188009	0.109581	0.107053	0	0.0536192	0.131846	0.150094	0.117817	0.107796	0.260155	0.0527386	0.120269	0	0	0.0873414	0	0	0.0680735	0	0.143149	0	0.137459	0.161158	0	0.542885	0.258234	0.19657	0.348045	0.15162	0.222958	0.0448616	0.30803	0.0667773	0.155175	0.521139	0	0.553069	0.74944	0.603507	0.173009	1.62233	1.74507	1.00275	0.395355	0	0.326589	0.628508	1.43779	1.09023	0.882268	0.487544	0.474517	0.775692	0.341967	0.926653	0.114338	0	0	0.13982	0.604838	0.46242
CSS0046910.1	0.450693	1.11551	1.93406	0.0401024	0.0426346	0	0.0461216	0.0507505	0	1.41751	0.543003	0.844	0	0.7511	0.648088	0	0.194787	0.10745	0.108126	0.108577	0.126314	0	0.0462197	0.0438559	0	0	0	0	0	0	0	0	0	0	0.131328	9.82372	18.56	5.04331	2.51963	0.421368	1.52924	0.96432	0.545391	2.99634	2.06074	2.0259	1.44997	5.45301	5.16937	5.4762	5.79167	5.70994	7.32923	7.14034	6.51151	5.03749	6.84827	5.85684	4.33104	5.14097	5.2597	4.30808	5.5357	1.93231	2.94969	0.349062	0	0.150645	8.27	4.23065	3.3516	1.9466	2.38989	3.12327	2.97872	1.83146	14.2369	8.65127	15.1185	14.0558	0.900356	1.19985	1.52597	1.69061	1.55297	2.09365	0.503564	0.444352	1.26034	1.87017	2.45422	1.72956	0.345935	0.458658	1.46947	0.74825	0.367711	0.644763	0.435747	0	1.63537	0.0705276	0.920424	0.80055	1.31765	0.674306	1.6215	0.881944	1.0801	2.28047	1.45916	2.4513	1.39795	2.09812	2.8088	0.442396	0.429458	0.635709	0.268535	0.451767	0.429754	3.24017	2.10839	0.59059	0.469497	2.56862	0.527417	0.131084	0.205644	1.81203	0	2.81661	1.92037	1.48299	0.555351	0.509745	0.726251	0.284535	0.682164	0.570965	0.451308	0.486999	1.17302	1.96977	0.298587	0.216274	1.67459	0.432354	0	0.393783	0.239802	0.935405	1.15905	1.21613	1.11857	1.12647	1.59088	0.410848	1.12981	0.955236	0.748846	0.340555	0.764942	0.5569	0.910554	0.966485	0.190274	0.299495	3.75218	9.75005	3.22765	1.63787	0.60142	0.739258	0.750395	0.0736679	0	0	0.799119	0.339067	0	0.381907	1.41007	0.932164	3.90924	4.82822	2.86283	3.59181	1.01292	0.783171	1.15272	0.221012	0.837548	0.349361	0.627899	0.245132	0.611475	3.23172	1.26073	2.88811	1.26073	0	0.627648	6.22318	1.0894	3.21197	3.1133	3.27288	1.86202	0.0462714	0.184831	0	0.137084	0.0669157	0.0648193	0	0	0.09042	0	0.288012	0.357062	0.715489	0.277555	4.47539	5.31974	5.99434	9.50347	1.05734	0.475134	1.10799	1.2872	0.929386	1.49769	0.94706	0.482775	1.05448	0.159355	1.35655	0.811733	0.913107	0.308056	0.350305	0.744393	1.27159	0.803369	1.12353	3.48192	2.23873	1.20267	1.06089	0.692976	1.86272	2.50946	1.2543	3.38252	2.87497	1.79708	0.66575	2.61332	1.04242	4.32717	4.38087	2.92189	3.02143	3.58748	6.8885	1.32882	1.23953	1.03481	1.18628	0.864837	0.324332	0.420739	0.243496	0.654734	0.74694	0.551827	1.51668	1.35576	0.386446	0.328907	0.333952	0.674699	0.425543	0.143116	0.622237	0	0	0.0706931	0.054957	0.0469493	0	0.0651841	0	0	0.130607	0	0	0	1.35134	0.0695529	0	0.0603995	0.0903178	0.151836	0	0	0.0320459	0.119541	0	0	0	0.0674127	0.0513134	0	0	0.0848576	0.0539507	0.110383	0.0501116	0.0484228	0	0	0	0.0692731	0	0	0.3289	0	0.916045	1.003	2.54829	1.05086	5.55451	5.54945	1.48539	1.46773	1.36181	1.5673	0.180626	0	0.190322	0	0.0824484	0.162721	0	0	0	0.0740621	0	0	0	0.134518	0	0	0	0	0	0	0	0.0512805	0	0	0	0	0	0	0	0.203695	0	0	0	0	0.0716231	0.0951704	0	0	0	0	0.207241	0.221319	0	0.044506	0.108859	0	0.148491	0	0.101004	0.171107	0.157175	0.0519143	0.0953322	0.0569556	0	0.0547205	0	0.157146	0	0.0893286	0.10088	0	0	0.0484491	0	0.0471283	0	0.513017	0	0	0.142924	0.165869	0.387799	0	0	0	0	0	0	0	0	0	1.94597	0	0	0.0593725	0	0.823491	0.420474	0.977703	0.797692	0.0803245	0.379874	0.215711	0.207051	0.597413	0.272821	1.60796	1.53047	1.15548	2.9284	5.63674	11.0889	0.423849	0.339299	0.147835	1.22087	1.86222	1.21022	1.74757	0.43273	0.0822015	0.262472	0.266107	0.263949	0.134715	0.0734859	0	0.486291	0.246205	0.325525	5.72898	0.982384	0.17723	0.338701	0.511232	0.188578	0.182249	0.77904	1.31085	0.33686	0.163378	0.409321	0.929598	1.89503	2.48588	1.87206	0.465936	0.227997	0.813116	0.552475	0.233872	0.332926	0.422569	0.234025	0.423189	0.482692	0.173818	0.0522944	0.234962	0.874863	0	0	0	0	0	0.163705	0	0.33223	0	0.0722894	0.16592	0.0838411	0	0	0.360501	0.427233	0.234031	0.0600139	0.354863	0.264732	0.0617129	0.0561015	0.135149	0.251676	0.328696	0.166725	0.302925	0.581935	1.04644	1.48537	1.56833	0.356117	1.64274	1.68998	0.757239	0.795811	0.85143	1.06745	0.524437	0.285025	0.258476	0.798759	0.247425	1.46727	0	0	0	0.146627	0.589705	0.116618	0.115366	0.355599	0	0.0942071	0.271583	0.401888	0	0.126482	0.384307	2.24244	4.3194	13.1279	13.4309	8.03043	0.435496	0.41365	0.0219231	0.054671	0.239469	1.31281	9.92173	0.387501	0.71218	0.0316885	0.0484366	0.415825	0.497181	0.706918	1.24056	1.52065	2.00378	3.7708	2.33095	2.30809	1.13771	2.8765	2.81507	0.825168	0.977323	3.40682	11.3755	0	2.47866	2.25742	3.78495	0.110158	0.104763	0	0.698959	1.58897	0.620083	1.24982	0.729695	0.932834	0.624873	0.56911	1.56968	2.13476	1.10743	0.374805	1.1617	5.27429	0.807034	0.435281	38.5856	1.35092	1.64623	1.26163	1.41682	1.03849	7.91699	5.5649	1.93913	4.99065	11.9897	10.9109	3.01717	4.05743	3.1738	3.02589	2.45889	2.56997	2.79407	2.47639	2.89915	2.25865	3.19534	3.38189	4.81876	3.08207	3.16441	3.36347	3.77599	3.58433	0.152712	0.0455926	0.150572	0	0.254686	0.271345	0.269675	0.050335	0.0520172	1.56576	1.98815	1.17207	3.30624	1.74438	1.29702	0.0787314	2.29709	1.4811	1.60224	0.727521	0.320328	3.02861	5.88199	1.34355	0.705256	0.495322	0.174199	0.545715	0.202898	1.08823	0.689817	0.534406	0.640795	2.00337	1.05254	1.08501	1.71626	0.129938	2.92795	2.5083	1.25263	1.87446	0.289199	0.842241	3.17175	0.238543	0.318006	0.245954	0.221672	0.307762	0.151867	0.131558	0.294805	0.219661	0.279335	0.429895	0.275623	0.602026	0.263851	0.204194	0.32606	0.0763886	0	0	0.179345	0.0730033	0.176136	0	0	0	0.107932	0.0351578	0.0657332	0	0.0308573	0.105614	0	0	0.107309	0	0	0.152735	0	0.0375314	0	0.0579388	0	0	0	0	0	0	0	0	0.359941	0	0	0.184245	0.256308	0.0924766	0.0697511	0	0.181104	0	4.77778	7.64157	2.96718	15.9242	7.2724	2.54579	6.55571	4.03861	2.02536	1.70023	1.51148	1.90712	1.69234	0.214638	0.627561	1.02676	2.58698	2.19713	1.67607	0.153857	0.439986	0.152463	6.46562	3.74594	4.17676	2.54445	1.89496	0.585665	0.928639	3.00709	8.83429
CSS0018176.1	0.4715	1.17545	1.29792	0.0424437	0	0	0	0	0	0.589762	1.08849	0.543724	0	0.700947	0.470553	0.230401	0.344152	0.102364	0	0.194057	0	0.289725	2.01035	0.264975	0.0514018	0	0	0	0	0.0381927	0.197172	0	0	0	0.211043	6.23646	13.8243	3.17872	1.38365	1.96749	1.38998	0.114201	1.29541	3.18014	2.88918	2.05425	2.6231	4.25736	7.59591	8.23914	8.10391	7.20436	7.94233	9.85176	12.6749	5.90032	8.10981	7.81546	5.65542	10.0902	8.44049	5.11269	6.09514	2.15362	3.02753	0.318497	1.05799	2.28128	7.03522	6.46212	0.786307	0.597387	0.460193	0	1.14237	0.872372	15.117	6.19553	12.3377	14.2399	14.5836	8.01091	6.75704	7.83169	11.0644	5.60281	1.42825	3.31754	2.90058	2.25879	3.04884	2.03637	0.472844	0.613408	1.76174	1.62429	2.17642	1.1486	0.738919	0	1.80056	0	0.637856	1.05317	1.10358	2.04208	1.39041	2.02455	1.77724	1.66081	1.38002	0.797943	0.99537	1.71371	1.93371	1.15891	1.22744	0.460853	0.373991	0.558581	0.373535	2.36681	3.08212	0.335833	2.27728	2.1901	0	1.80414	1.12441	2.73044	0	2.21057	1.67226	4.36795	0.490046	1.04508	0	1.9022	0.559669	0	0.800585	0.712879	0.188598	0.380523	0	0.280613	0	0	1.11076	0.653695	0.560434	2.46336	2.07492	2.05038	1.81463	2.29652	0.62561	2.12314	1.87864	1.99476	1.38168	0.425793	1.58663	0.977695	2.35828	4.36673	1.20715	1.18405	3.35565	6.90662	4.23484	1.63266	0.303183	0.836923	1.65309	0.528541	0.463975	0.341312	0.454254	0.568995	0.596505	0.140116	1.94195	0.462987	4.13111	4.18316	2.62312	2.44906	1.94303	1.08103	2.37548	1.09269	1.44391	1.37903	0.692213	0.782584	1.70205	1.49268	3.13683	1.90363	3.13683	2.12255	2.3959	5.26774	17.4145	4.85071	7.39815	5.65739	2.29781	0.160077	0.248962	0.291719	0.227536	0.794132	0	0	0.307057	0.647377	0	1.03562	0.240522	1.76458	0.732061	7.9161	8.40031	23.5044	27.2448	1.10407	0	0.873288	0.456411	0.970145	0	0	1.50397	0.378948	0	0	0	0.705987	0.316741	0.236165	0.32372	0.955871	0.448957	5.7821	6.02404	4.54457	3.29572	2.22828	4.40276	2.66776	1.53566	0.423512	5.84049	3.91463	2.2244	1.47829	1.51325	1.38257	5.02131	7.00285	4.55027	3.57236	5.84696	9.40185	3.70648	3.66831	3.38541	2.88605	2.91	1.90407	1.22101	1.15531	2.29493	1.36128	0.700207	1.29844	0.31426	1.84577	0.43866	1.81724	0.324691	0.248445	0.122321	0.1164	1.68102	0	0.229177	0.350733	6.6e-06	0.274375	0.273741	0.0709623	0.150544	1.51e-07	0.223537	0.433664	0	0	0.43876	0.704311	0	0.164611	0.494239	0	0.132008	0	0	0	0.0544233	0.0530353	0.0391348	0	0.165594	0.0573822	0.398263	0.249259	0.0860851	0	0.22568	0.188676	0	0.0818303	0	0	0	0.152528	0	1.5999	1.03974	0	0	4.60073	4.13986	0.828876	0	0.576009	0	0	0	0.450191	0	0	0.0887056	0	0.0918083	0	0.0781773	0.0791066	0	0	0	0	0.131048	0	0	0.169579	0	0.135726	0.272386	0	0	0	0.0738777	0	0.081152	0	0	0.0731399	0	0.154013	0	0	0.0867279	0	0	0	0	0.291765	0.233376	0	0.266074	0.113699	0.755297	0.297438	0.222726	0.518374	0.21111	0.147356	0.0961946	0.447561	0	0.525078	0	0.0542407	0.671963	0.0572833	0.0824168	0	0.288768	0	0.360452	0	0.437595	0.0405558	1.53746	0	0.111294	1.82362	2.45898	3.75963	0	0	0	0	0	0	0	0	0	2.7218	0.616972	0	0	0	0.970238	2.25158	1.86179	0.575144	1.50846	2.42973	0.852337	0.590959	1.07769	0.145104	1.06224	1.51939	0.547826	1.48767	1.4142	1.0757	0.721637	0	0	0	0.877601	1.21913	0.255756	0	0	0.172899	0.594291	0.57133	0	0	0	0.200233	0.109625	0.599442	0.574564	0	0	0	0	0	0.274184	0	0	0	0	0.16572	1.02461	0	0.431797	0	0	0	0	0.367475	0	0	0.49681	0	0	0	0.467008	0	0	0	0.304927	0	0.0747771	0	0	0	0.150546	0.070892	0.402737	0.198674	0	0	0.589563	0.488159	0.265371	0.576852	0.872081	0	0	0	0	0	0	0	0	0	0.1764	0.540836	0.703887	0.531957	0	0	1.02911	1.48993	0	0.855134	0	0	0	0	0	0	0.938416	1.14534	0	0	0	0	0.228525	0	0	0	0.0931908	0.186841	1.83918	1.31062	0.242382	0.806652	0	0.483437	3.38744	9.61141	10.0881	3.90677	0.0758192	0.244361	0	0.0562927	0.0849972	1.63294	9.18981	0.155964	0.432538	0.0322097	0.114895	0.181925	0	0.107495	0	1.12099	1.58535	4.27235	3.66526	3.19727	2.12169	4.22461	3.73648	1.62154	1.39955	0.94785	15.8276	0.944381	8.33741	6.0499	5.03113	0.754097	0.170128	0.28338	2.48252	1.34385	1.14261	4.28213	1.48847	2.60308	0.440091	0.601915	3.00971	3.14329	5.61914	1.12369	1.76469	10.3389	1.41972	0.716207	55.4032	1.70368	1.81461	0.637179	0.667453	2.05868	4.03645	3.61725	0.85815	3.246	7.2139	3.72936	1.91149	3.05781	2.12431	1.2237	1.3166	1.17211	2.91074	3.1931	2.95372	3.18237	3.7403	4.12844	4.67158	4.21719	4.24755	3.20044	3.70498	3.63924	0.352953	0.166263	0.0898802	0.81452	1.56654	0.295129	0.143728	0.0868589	0	1.74674	1.15954	0.556433	2.2883	5.11744	1.34281	0	1.48834	1.18529	2.1956	10.6915	0.385694	0.694861	0.377622	2.35646	0.567109	0.785059	1.78146	2.37738	2.27856	3.61628	0	0.391396	0.0807799	2.06909	0.779164	1.19882	2.55018	0.335831	0.435743	0.306908	1.11359	1.3835	3.28651	2.23058	2.57495	0.00471915	3.18946	2.38	1.00622	1.66466	0.354134	1.03691	0.707927	0.366956	3.5272	1.7599	0.59263	1.31067	4.04162	4.2413	0	0	0.215077	0	0	0.12535	0.152099	0.220756	0.0654145	0	0.275482	0.67321	0.0658424	0.155402	0.312471	0.0501805	0	0.259741	0.0349831	0.175265	0.187581	0.21931	0.137591	0.0352006	0.312158	0.324453	0.478326	0.0620699	0	0.129454	0.173193	0	0	0.564586	0.912955	0	0	0.0948155	0	0.665105	0.0728579	1.2524	0.75116	0	2.60789	4.35769	2.88473	8.04323	6.12108	1.80626	5.3365	5.78926	1.56466	2.99688	3.95962	2.95942	2.37017	0.293594	0	0.802819	7.52198	7.53594	9.90069	1.99601	2.08183	0.82522	10.0196	6.54303	6.57893	4.61131	5.33352	2.91726	1.41012	4.15085	10.5863
CSS0016834.1	49.2971	30.764	28.449	36.3731	43.8279	39.0566	32.7511	25.4559	31.3156	22.1297	19.1962	27.5559	20.7443	43.296	31.7012	20.0569	27.7082	23.213	12.7531	10.7851	14.8012	12.0504	16.1093	14.108	11.7663	2.89884	19.0941	0	8.23955	7.94163	13.3267	10.0502	10.1487	53.874	30.9832	31.8286	30.3547	23.3369	10.3357	13.6298	17.1937	11.1795	12.7429	9.62199	9.95313	11.5642	10.1573	10.4149	9.22462	11.1406	9.06427	9.99814	10.6297	10.9025	7.95865	10.676	14.0362	9.61114	11.0401	14.4874	10.5336	9.75288	12.6729	8.43545	10.1344	29.2244	26.9425	24.6471	12.8682	14.924	21.3179	21.0205	19.1571	18.9994	14.3814	14.376	20.2587	10.2716	19.2014	18.4974	7.20188	7.6785	6.11619	15.7761	16.7235	12.2214	19.628	20.7345	15.0143	38.8585	30.3716	31.3928	12.7668	15.2325	10.5115	18.7058	13.0789	15.9231	7.85911	5.64884	11.1921	10.1217	12.6708	12.2755	15.1614	12.7559	11.6792	34.9773	28.5405	12.9369	15.5277	12.389	13.3896	12.4095	11.5145	31.7396	28.5609	32.9342	36.567	32.3222	33.8694	12.5209	16.5415	7.95983	6.36074	4.76771	1.90163	5.15018	6.69612	8.90278	7.70695	8.93203	6.8583	4.98164	8.25878	5.55389	9.52374	3.55451	7.84136	8.46194	17.2427	14.3537	13.9812	29.8831	24.994	30.1384	28.639	28.8893	23.7105	20.361	22.0138	18.2304	18.7848	18.3108	18.9207	18.4897	14.4252	16.4421	15.1251	14.0177	10.8971	12.3106	13.3803	24.3406	11.4549	22.5014	15.2792	9.48238	29.5354	21.8497	24.4493	11.8958	35.7155	25.8691	31.778	39.1101	39.1882	33.3661	18.9597	19.565	17.6006	38.625	33.44	34.7423	33.2992	33.7769	33.6418	22.6036	15.9073	11.709	12.5148	23.2305	20.6075	24.6583	19.8124	36.3715	28.4841	18.56	35.8831	22.5803	35.8831	44.9787	39.301	9.23592	11.7312	21.5339	26.267	19.8371	8.96286	32.7034	37.5064	47.3084	47.0812	64.4853	58.8793	28.519	36.4453	38.9884	48.2628	52.6238	47.8938	47.7231	46.9274	24.2749	26.1398	20.0956	22.3457	38.6009	35.6161	26.3663	20.9179	21.5298	24.5977	25.5012	14.76	24.072	16.4296	27.6307	26.8052	6.68401	19.5308	17.5587	26.7181	8.47214	12.1501	15.4285	17.847	15.6733	18.305	13.0968	16.0735	16.2722	23.0759	19.9133	23.8566	17.7293	21.893	27.8676	21.372	24.6761	28.1171	32.0359	23.1877	26.3326	25.4552	26.1236	20.7563	25.7751	23.4355	21.8316	27.4713	20.8516	24.8482	21.1314	15.7249	32.8971	39.3956	36.6232	19.9992	15.3157	20.7482	20.548	26.1438	13.0976	9.16954	11.3974	18.1458	16.8916	23.4596	27.3797	28.1926	26.5793	29.9092	31.974	32.4356	18.5183	21.547	18.5853	21.481	24.4051	25.9038	31.6584	20.0689	11.4609	22.1189	16.5023	64.1276	62.9731	59.1069	50.0681	51.4771	47.7342	61.1398	60.8534	57.143	30.7815	42.1855	36.7153	31.8709	34.6116	39.1136	26.2521	27.3946	27.4649	19.7486	14.8359	12.7911	17.2212	26.6509	17.8384	10.845	37.5082	33.5371	27.7687	40.748	35.6155	47.3036	43.9207	36.627	33.771	29.7259	34.5278	34.5062	30.183	35.036	29.3957	36.8939	32.0982	32.8572	33.1923	38.43	26.3369	33.1883	26.3736	43.7191	36.0854	36.0114	33.4305	33.4511	27.8911	32.9094	41.4354	51.3925	59.2821	56.6567	63.6982	46.3495	33.7765	37.841	29.2258	28.9143	29.62	35.1608	41.2871	20.2779	29.2895	29.9418	39.7798	37.1216	34.6919	40.5804	44.0939	46.5794	28.6781	30.355	29.7893	31.0625	31.7521	10.8131	16.133	11.118	10.2282	10.6941	12.6762	8.78243	10.3287	13.9017	12.3762	10.5429	13.6465	13.8967	8.98634	14.6974	9.96652	10.8053	5.91345	14.4925	24.41	29.0945	16.8485	19.37	21.4243	0	0.0112505	0	0	0	0.0888624	0.0898237	0	0	28.3249	17.9486	17.4457	17.21	9.58502	36.2652	33.2255	41.3442	34.6306	23.0085	14.405	31.3628	25.5167	15.8007	16.0308	31.5747	29.9811	26.1834	32.5352	27.2016	24.3769	37.2424	23.7318	21.0608	23.1613	22.5387	20.5642	19.0707	19.1688	32.3203	41.4287	48.1104	31.5306	34.6812	14.5551	18.3148	19.0448	18.6927	18.1352	16.4721	11.7805	19.6387	18.7702	12.7912	14.6313	15.9173	14.443	14.0585	17.7276	17.5881	20.0606	12.7691	16.4546	15.0698	11.5826	12.3498	12.9062	14.5269	20.8436	20.8554	18.8529	17.7975	18.8457	20.0448	17.0739	19.2114	19.2511	18.7078	18.9051	17.18	16.4892	13.9783	13.5358	12.5634	19.4223	15.9498	12.1323	24.9094	19.014	26.0323	18.0641	17.4635	12.9889	14.6512	13.0222	11.572	16.41	35.6337	26.772	21.2288	13.5116	10.7167	13.158	13.2915	15.8171	16.5312	7.89202	15.0138	19.3272	22.2558	18.3231	18.4523	16.2911	19.4908	18.1969	14.9488	20.8279	16.6225	24.2555	16.7511	17.6034	32.9383	30.5745	17.7174	21.0656	16.5851	17.869	25.4436	22.3456	26.5804	27.1698	25.3781	29.16	16.0991	16.7595	29.2974	29.1796	7.93605	7.26706	32.9014	28.5756	29.6418	30.4091	13.3365	6.43924	15.654	17.6639	11.9901	8.4216	3.5896	19.7786	15.4025	17.1691	21.8604	16.8502	14.0385	15.5254	14.3983	16.1849	13.046	30.3952	29.1406	23.0783	26.2302	35.2506	54.4311	44.0048	41.5008	46.4321	40.0468	11.5467	9.44038	11.5577	10.8106	23.8707	27.1287	25.756	15.0301	21.2828	23.1705	4.86235	3.60939	3.30457	13.9594	12.2022	60.33	58.7484	62.773	29.1437	23.5837	10.1893	31.6574	43.7874	28.3076	39.9127	34.2969	61.5201	59.8808	31.5548	28.3729	36.5454	23.3279	26.1522	18.8734	40.1472	30.6612	9.36877	13.9276	30.1152	31.5305	25.4186	17.9598	18.0027	16.8088	20.7698	12.6289	18.269	17.0063	18.4955	13.7779	17.4566	17.1023	16.152	7.63883	6.44538	8.57256	92.0547	93.0607	106.505	49.1838	33.5456	19.7903	38.7891	31.5542	24.0046	21.1128	18.8433	31.9832	22.3056	15.5647	19.8064	20.4621	30.334	38.0844	7.37872	15.051	27.966	29.368	20.2022	12.706	16.9958	13.8914	23.5184	7.74803	24.1797	9.802	20.9707	48.6675	50.9432	49.4151	24.9142	3.26885	2.63622	2.71711	3.9871	20.4509	15.7374	16.8517	8.29623	11.0194	12.5321	11.435	8.74403	10.8346	8.25771	11.7227	9.95974	7.83576	10.8684	10.1306	41.1705	44.8523	43.6699	28.3064	27.9658	32.839	30.2618	25.3711	32.0807	36.558	29.2157	42.6834	51.0317	44.7493	49.5097	43.1093	49.4819	55.9434	47.7651	46.6634	53.1833	52.9215	40.051	49.5078	48.0075	43.0142	57.776	38.7257	44.884	9.71456	5.86903	4.4813	5.04312	0.609676	1.79118	1.11849	9.29641	10.7766	55.7762	13.1323	13.1453	41.6515	54.5311	40.3713	34.8089	26.3872	15.5574	22.5904	30.5771	16.7437	30.9546	12.5923	15.119	20.9932	34.1208	28.7898	36.1434	38.3242	44.7587	41.4712	37.4113	40.2427	26.7464	56.7042	34.9868	50.3703	12.8164	10.0445	13.9888	36.4118	27.9569	24.972	25.2684	9.48129	8.11381	33.2209	28.3534	21.6961
CSS0008926.1	17.2874	20.9866	25.9	11.9612	15.6246	17.2229	15.8355	13.2607	15.9908	10.1029	10.3972	11.9102	9.75445	13.9163	16.0291	6.79683	7.58421	8.89391	3.9011	3.9469	6.15719	10.1267	9.76983	9.13745	10.717	25.4746	15.6927	12.3255	12.5753	5.5429	14.4813	0	11.7913	15.3778	8.19315	18.3299	18.0577	15.8775	9.40981	10.575	9.98161	5.40914	15.0521	17.4826	22.5158	20.7964	25.3524	18.7445	18.2955	11.4908	11.2663	10.5058	14.3119	12.1028	14.0758	19.8862	17.2738	17.6888	17.498	13.4517	15.7477	16.5646	18.6361	19.5559	22.5795	11.5012	8.34513	9.22157	19.6137	17.4629	42.4171	41.1328	38.9939	38.5799	31.0625	37.4342	20.5004	19.432	18.7664	15.4171	11.5585	8.91717	10.9709	15.0485	10.7673	16.0218	16.4367	12.9973	16.6375	19.3743	21.6849	18.3676	7.66997	8.98135	13.9365	15.5863	14.7379	13.1031	12.7665	8.68184	14.2089	9.72654	11.1577	11.7649	9.64034	8.95125	14.2877	9.60236	13.5572	9.43819	8.23847	9.3086	10.8681	8.14662	9.63736	12.4038	12.3241	14.0924	11.4705	13.7792	12.8716	9.80828	9.88941	13.2206	13.7226	14.668	12.3698	14.9244	14.6639	13.8326	13.869	9.14078	10.6319	13.9352	14.7691	13.8673	6.34799	15.036	11.4927	13.3322	9.6361	8.73968	22.373	20.6052	22.3319	21.465	25.038	23.1945	23.7818	20.0922	21.7133	14.5535	17.9197	13.8482	12.5277	16.8066	12.5279	12.193	11.2037	13.1696	10.9272	9.31047	15.0533	13.761	9.11171	9.64535	13.1861	12.5837	17.7752	18.1294	14.8349	16.4113	11.9255	9.89332	8.13772	37.8	37.1769	35.3527	13.5508	10.7601	12.9056	30.714	21.0042	17.0247	31.6137	22.9523	24.0157	10.9556	13.5529	11.6791	14.3775	32.2238	23.1161	25.6299	33.0446	31.4776	33.7474	16.3135	21.9829	15.7674	21.9829	27.4005	28.82	5.58308	9.696	14.0164	14.9415	11.8618	10.7844	7.3599	8.70233	11.2593	16.1608	14.74	19.0761	6.88276	11.6058	15.4032	19.0163	16.5087	17.2545	15.0964	16.7098	17.5148	21.7965	19.08	19.7258	51.2239	49.9273	47.0734	52.6193	42.6115	38.6109	40.8312	42.0376	39.6367	47.5906	38.6425	39.6111	20.3461	33.2088	36.1368	41.3861	21.9932	22.3564	24.5081	31.885	32.7344	26.1285	22.381	23.1293	7.8181	12.2955	6.4985	14.9416	12.5458	16.7848	14.3149	14.4898	15.143	22.6346	22.9837	18.0722	16.3368	18.4733	18.8542	24.2641	25.4961	25.7804	28.8583	25.3735	27.8167	30.1919	29.8028	25.6614	17.2137	22.3507	23.6409	13.4822	7.02134	11.9396	18.5997	13.0721	22.3708	8.27967	10.6522	9.13726	26.2916	25.6654	28.1702	27.9022	26.4664	24.836	22.8921	26.2365	28.2131	24.6572	22.7944	27.8988	25.1742	26.7567	24.8538	26.3076	20.9254	24.5779	26.875	21.1713	22.7386	20.6303	25.7284	23.6341	26.9425	18.4639	26.4548	25.3634	19.8159	18.6296	19.6741	24.0948	29.6947	22.1914	24.7569	22.894	25.09	26.3353	27.6861	25.175	18.857	15.9038	8.31255	11.5185	39.96	46.1111	48.8724	45.8332	44.7223	42.114	50.3159	52.7841	9.94172	13.5845	11.9667	15.5858	20.0888	17.0602	20.9746	15.839	16.4582	10.5887	9.49308	10.4448	7.29144	7.50557	9.05687	14.1995	13.8447	9.78694	18.3246	11.1365	9.39664	9.57033	16.2294	20.4751	22.8244	15.2814	18.6112	17.6049	18.9247	16.1268	19.4297	17.9497	19.5714	18.1018	22.9944	23.6812	22.806	23.7742	16.4009	16.3247	14.189	14.6748	21.0882	20.1667	13.3602	13.732	13.356	12.4648	12.6772	2.63533	6.93561	4.31753	5.38316	4.62664	5.34024	5.48371	3.12596	5.41245	6.05814	4.26539	6.60227	4.86591	2.96088	9.24992	6.24408	6.3837	4.19014	9.45204	5.9589	6.03896	32.5454	30.6231	26.1591	1.87964	1.34344	1.65134	3.15731	2.46381	2.40447	1.49496	2.158	1.74587	30.3545	17.6704	17.2552	17.3102	14.3845	30.916	30.0185	37.0511	26.9008	29.0389	15.4162	32.8104	35.9085	14.4328	22.8496	13.7547	11.9272	10.7121	10.1825	9.55256	9.11386	8.56571	5.23279	7.97914	7.89015	8.07175	9.93474	9.58497	4.89092	10.7005	10.8685	13.1267	11.6961	9.82337	5.12703	5.80763	5.23757	5.89552	5.66808	5.16822	5.28316	5.83317	6.98798	5.99822	5.05262	6.19245	5.75061	6.04834	7.8024	5.43374	7.33643	5.59932	6.60528	6.52152	5.94973	6.40346	5.51197	6.78427	6.96159	4.58713	5.21671	5.24925	5.82075	4.2847	5.26951	8.17712	5.71254	4.84802	4.39273	21.6721	16.2552	13.1544	17.0378	14.3388	14.7899	13.4805	17.5851	18.7214	15.811	18.8062	21.2823	20.5299	12.9126	10.9591	8.22553	5.81352	4.02774	14.8995	8.56533	10.1785	5.54195	6.00138	10.6629	11.3228	9.68541	10.0012	9.20186	5.20393	5.44595	10.5561	7.28276	5.81935	4.55867	6.63262	7.28379	6.03833	8.81512	4.90732	4.32202	6.22855	8.62367	11.2181	12.8601	13.3033	13.0084	11.2774	11.3946	11.3981	10.7051	20.0131	22.0969	9.29665	9.72425	17.5595	19.1731	13.8162	12.2896	5.97148	8.24387	21.946	16.8607	14.3752	13.9505	9.4046	6.81004	13.7985	11.9036	11.2366	9.83615	5.5937	8.91463	8.11843	8.76675	11.8861	8.18335	10.9308	6.54306	9.07696	12.5456	8.90509	15.2957	19.1854	15.6753	7.35047	15.2233	15.2078	17.5919	7.98566	9.88897	12.2623	12.9693	19.515	19.5915	16.136	22.0041	18.9698	20.4549	21.0534	22.0024	22.2059	17.3476	13.3995	14.9645	15.0716	14.5076	20.6932	22.4343	24.694	23.6034	14.8195	19.2039	16.6302	19.5282	13.4984	23.4174	21.6907	22.9484	36.5832	15.0898	13.5954	16.7502	21.2053	11.5235	16.923	14.898	9.52578	3.26891	5.16682	11.06	11.9255	14.5345	14.4073	15.8352	11.8115	14.9154	11.8936	12.2495	14.0912	11.161	11.9421	12.5502	12.1731	11.2674	44.7289	31.8545	33.4614	11.7508	20.5018	20.6168	34.8994	36.4634	28.7638	8.53879	9.74669	13.1701	7.32504	8.27885	12.0249	13.213	5.21015	5.3748	6.17736	7.64104	3.23464	15.3035	17.9929	3.18995	15.1367	30.348	19.7213	30.4101	20.2712	28.6404	22.9344	18.1506	9.86591	10.9785	27.9508	26.5316	27.1243	3.87807	7.44379	9.30712	2.88321	4.4975	11.8273	10.1959	9.916	19.4502	22.1782	25.9834	20.9297	21.1501	22.6416	25.1854	16.3452	21.0524	22.4842	21.6717	24.0319	24.7847	24.9762	24.4586	8.54619	6.8448	8.64109	7.58412	9.44345	7.73105	7.33753	8.08476	24.2395	40.9599	30.2923	31.9653	17.8989	25.4647	22.749	30.0142	22.2017	20.3655	19.0609	24.1884	17.904	20.9817	21.3644	18.4109	23.7163	24.5751	18.71	14.9771	14.2902	17.712	21.7676	16.59	17.8176	14.7983	17.882	33.5937	19.3767	26.3977	31.0861	28.5494	28.2655	26.4063	21.4792	23.4022	16.1192	19.5974	18.221	18.8925	6.25897	13.6551	11.0291	12.8138	10.4748	12.4956	16.7695	17.2145	18.5447	34.7475	35.1955	28.998	23.0617	13.4099	19.5316	11.3065	8.9041	7.22504	22.5749	13.0299	17.7153	11.8597	3.03546	3.88494	22.7675	17.0066	11.1584
CSS0037017.1	1.01184	0.603502	0.442239	0.741431	0.730363	0.61644	0.696389	0.547037	0.621589	0.124057	0.124519	0.224059	0.0354611	0.107381	0.100396	0.137016	0.274497	0.226685	0.154934	0.19775	0.336909	0.269344	0	0.219268	0	0	0	0	0	0.278263	0.428968	0	0.140413	1.01287	0.818344	0.397947	0.276001	0.296247	0.86027	1.4984	0.271575	1.24959	0.747504	0	0.0193376	0	0	0.039439	0	0.0196777	0.0197057	0.02046	0.0349679	0.0142727	0.0208443	0.0744705	0.0300905	0.0164542	0.0201669	0.0450354	0.0159497	0.0177419	0	0	0	0.15015	0.338308	0.261878	0.0409311	0.14731	0.0314985	0.0368301	0	0.0780034	0.069744	0.1011	0.0501938	0.112652	0.0846196	0.042627	0.0188061	0.125644	0.0246126	0.0784276	0.0248423	0.0295524	0	0.0413645	0.030834	0.34477	0.412833	0.390884	0.0564447	0.156467	0.0484488	0.0960862	0.0444671	0.0958906	0.0411325	0.0357292	0.0312037	0.0201058	0.0399292	0	0.0189989	0.0620815	0.0165152	0.121205	0.15934	0.140663	0.14819	0.157488	0.130657	0.128245	0.0202673	0.301579	0.192759	0.161757	0.251838	0.203165	0.248342	0.189926	0.139898	0	0	0	0.0621785	0	0.0738291	0.0252683	0.461665	0	0	0	0	0.0266102	0.164144	0.0653344	0.0883592	0.0228198	0.0709543	0.0565917	0.411598	0.0852848	0.110639	0.0404712	0.123685	0.252459	0.084183	0.174051	0.154169	0.0774888	0.0957265	0.115873	0.240635	0.106172	0.204812	0.184554	0.079088	0.121034	0.229185	0.13597	0.129712	0.0791046	0.0533561	0.194102	0.0607675	0.0198307	0.847193	0.897439	1.07874	1.30803	0.41506	0.79592	0.600838	0.0941673	0	0.0265553	0.236652	0.307901	0.440713	0.227083	0.313141	0.0782406	0.305432	0.556763	0.496704	0.296522	0.334223	0.487513	0.450889	0.105479	0.114458	0.0556898	0.204989	0.269525	0.360844	0.17869	0.198094	0.0638582	0.198094	0.0961945	0.0456008	0.140401	0.566472	0.286646	0.236455	0.236958	0.0566406	0.661323	0.590756	0.439926	0.334316	0.991758	0.952749	0.84771	0.84547	0.54481	0.357109	0.904192	0.645969	1.58392	0.374749	0.0568273	0.0643256	0.0646767	0.123164	0.265451	0.116196	0	0.203098	0.311771	0.324446	0.249558	0.268627	0.197038	0.121833	0.190903	0.372646	0.116139	0.200132	0.133122	0.161095	0.272762	0.0998369	0.0293868	0	0.0318831	0	0.0563113	0	0	0.0212826	0	0.174293	0.156948	0.0345156	0.0260227	0.0276505	0.0375651	0.0544748	0.257036	0.094944	0.0429039	0.0229575	0	0.163249	0.184337	0.0947988	0.0246506	0.116897	0.143751	0.0797302	0.175118	0.129709	0.916855	0.948141	1.10736	0.108737	0.193439	0.181199	0.145833	0.0983652	0.182627	0.159987	0.208243	0.0452339	0.0629473	0.134166	0.17078	0.151705	0.17716	0.295733	0.218355	0.230265	0.0412962	0.230756	0.225359	0.173206	0	0.0900424	0.0617531	0.0766324	0.0324254	0.0240468	0.339522	0.389108	0.451036	0.346827	0.293844	0.352121	0.357681	0.282958	0.570505	0.330499	0.252342	0.304143	0.243574	0.0878298	0.178856	0.101179	0.0234268	0.0613054	0.0436833	0	0.0960005	0.0121269	0.116454	0.132942	0	0.286245	0.545618	0.688307	0.707401	0.430412	0.291784	0.263605	0.135061	0.20396	0.43224	0.402084	0.559106	0.0537635	0.105556	0.462408	0.484457	0.206065	0.122067	0.525827	0.225235	0.758329	0.622926	0.270027	0.388753	0.47972	0.417291	0.267456	0.331443	0.176615	0.345517	0.276386	0.353684	0.47921	0.544513	0	0.284397	0.449673	0.24432	0.256435	0.131204	0.240462	0.0927261	0.302325	0.180788	0.54258	0.227575	0.289072	0.283264	0.0251089	0.0892158	0.310374	0.180225	0.339354	0.202076	0.391532	0.393875	0.390875	0.362033	0.141573	0.569931	0.244638	0.534905	0.402476	0.574712	0.54475	0.166861	0.187129	0.284703	0.19036	0.259463	0.272058	0.097039	0.147273	0.240384	0.157731	0.190473	0.015298	0.129606	0.164179	0.115163	0.0573687	0.0935701	0	0	0	0	0	0	0	0	0	0.17626	0.139581	0.0729663	0.11906	0.0273325	0.114595	0.0787497	0.148479	0.137212	0	0.0954321	0.182922	0.110374	0.020851	0.0433529	1.21306	1.25956	1.01341	0.621047	0.72167	0.787517	0.496372	0.43921	0.233712	0.381122	0.589441	0.578789	0.409197	0.545596	0.203506	0.367728	0.343267	0.215621	0.227425	0.748579	0.534794	0.601603	0.228266	0.465727	0.49667	0.518558	0.457803	0.179745	0.287904	0.291962	0.576418	0.453963	0.207409	0.220279	0.456795	0.363305	0.442844	0.336707	0.416093	0.461768	0.219184	0.493798	0.383936	0.410527	0.389926	0.24707	0.314323	0.439998	0.449423	0.357461	0.173926	0.516082	0.344336	0.388063	0.408785	0.326122	0.48694	0.418706	0.671948	0.784862	0.435169	0.255781	0.267656	0.629275	0.640994	0.582475	0.454188	0.201315	0.478649	0.311649	0.533708	0.301174	0.233077	0.195509	0.0826858	0.316089	0.317711	0.192649	0.918176	0.571481	1.06451	0.863069	0.42191	0.209572	0.350176	0.238156	0.603926	0.363972	0.338693	0.160425	0.229957	0.615443	0.403537	0.496235	0.482114	0.432662	0.124271	0.207671	0.263273	0.087482	0.0891761	0	0.116117	0.0387247	0.195038	0.116824	0.0629291	0.0316625	0.3994	0.176778	0.0835296	0.0835829	0.506514	0.59069	0.0273617	0.0835923	0.305132	0.211546	0.512043	0.462749	0.372443	0.366801	0.169973	0.507913	0.442375	0.81006	0.655371	0.207999	0.316673	0.496846	0.596223	0.560457	0.456292	0.21391	0.632527	0.962928	1.18058	1.31307	0.751303	0.977471	0.36818	1.1716	0.690917	1.1189	0.655946	0.462697	0.35946	0.278197	0.254584	0.41191	0.413344	0.384363	0.551373	0.399808	0.573439	0.068624	0.080338	0.147903	0.408689	0.31337	0	0	0.0218896	0	0.34434	0.141461	0.336954	0.305561	0.321283	0.0223729	0.305123	0.105769	0.132081	0.111989	0.400594	0.272038	0.0950394	0.593659	1.51895	1.19238	0.242012	0.420395	0.170785	0.638115	0.730572	0.413353	0.041683	0.106955	0.104166	0.0157923	0.078853	0.298281	0	0.186546	0.199759	0.154511	0.124452	0.114017	0.0479554	0.03314	0.0547433	0	0.0192816	0.0388868	0.0582918	0.0181733	0.138073	0.328384	0.175731	0.232984	0.21202	0.072836	0.0577176	0.128019	0.0197498	0.0441566	0.0627629	0.529915	0.018	0.130343	0.313746	0.0793572	0.0331297	0.434014	0.250126	0.845062	0.0974514	0.253518	0.323208	0.386826	0.288955	0.140968	0.181635	0.0601841	0.0830753	0.15641	0.065939	0.136922	0.0629841	0	0.045828	0.317227	0.072811	0.0273129	0.0550608	0.0558246	0.0509167	0	0	0.0449514	0.0293464	0	0.0477906	0.0494866	0	0.0685111	0.0274521	0.0356116	0	0.114277	0.0615188	0.0343385	0.128775	0.275373	0.131802	0.102496	0.0956412	0.0248291	0.0124383	0.0364161	0.15591	0.0345658	0.0107239	0.0290326	0.0272301	0.0579285	0.121757	0.0647246	0.0138805	0.0550073	0.249826	0.231239	0.130021	0.0204048	0.125629	0.207712	0	0.051	0	0.0368754	0.0763422	0.132265	0.106641	0.576561	0	0	0.276212	0.390693	0.0223085	0.0494004	0.0290032	0.030043	0.571351	0.665045	0.247645	0.727969	0.252751	0.260007	0.640043	0.68566	0.465738	0.333769	0.344851	0.34755	0.444821	0.111487	0.0992444	0.100993	0.0279481	0	0.0316442	0.313228	0.224799	0.192994	0.0302802	0.450857	0.29342	0.329011	0.0969471	0.170518	0.186246	0.410711	0.672555
CSS0023502.1	12.3233	18.999	15.2784	2.40683	2.47639	2.53356	5.26468	3.6918	4.00967	7.44671	6.60223	4.93607	4.97861	17.1009	12.2968	8.63991	5.85861	7.38803	6.52472	6.59232	10.197	8.53326	8.27429	6.28519	8.41859	5.00162	2.23117	17.7951	5.43437	8.8511	7.86551	7.01398	8.01454	14.7075	19.3747	27.6959	33.7794	18.338	12.711	16.6708	10.4465	14.7874	12.882	9.68177	6.99561	7.55544	8.19017	9.50349	8.21798	10.2886	9.18409	8.98685	7.64715	7.66581	8.74308	9.79463	6.09516	6.09961	5.02707	7.63212	5.73159	7.26479	5.62786	5.37113	10.8109	7.30459	8.56249	8.99292	12.429	13.2946	9.96601	10.2579	10.146	8.32681	7.86275	9.29881	17.6471	13.0074	19.3385	16.2128	7.54244	5.95545	6.86734	19.894	11.3808	20.5515	7.62828	8.50814	12.2972	30.9418	27.4291	22.292	5.20075	5.32667	4.07935	7.8051	4.44014	6.4604	13.9497	7.81615	4.03708	11.2401	3.76132	3.50423	4.44457	4.42773	3.8054	13.8982	14.8137	10.9546	10.7702	11.6386	9.43253	9.6975	10.5783	12.6196	12.2519	14.5737	14.2649	11.6437	10.9647	11.4115	9.72926	3.41	5.21526	5.07302	4.17609	1.57543	4.42039	6.74531	8.91775	5.76436	5.46725	5.16477	2.19952	8.86095	13.2293	3.8828	4.16351	2.67462	8.72008	7.21278	6.55181	5.59128	43.5412	15.5221	8.76643	13.8886	6.64362	7.55292	7.55537	9.51312	8.3392	9.45705	11.2232	10.7992	12.8202	11.5906	12.4079	10.6272	8.3071	9.75171	7.73237	9.61206	14.286	9.78551	7.90355	7.44318	33.8391	39.2201	27.0076	17.5593	16.3006	14.154	16.033	7.72061	9.44805	8.33357	10.1703	11.1424	8.42093	12.8456	11.4409	11.9757	21.8492	19.5104	16.7246	15.606	9.40353	12.4126	11.6989	6.63742	9.79162	9.34348	9.43309	5.47767	10.0585	9.73368	12.0232	9.1271	12.0232	7.48955	7.49035	7.09489	18.4287	18.6491	18.8153	17.4378	8.84093	14.9471	19.6141	14.8228	14.2147	18.7667	15.5464	13.9496	17.597	13.6206	12.4306	16.4608	12.6333	16.5906	13.9664	17.963	17.8709	29.3799	28.5005	11.3202	12.7184	17.5239	15.8955	19.0729	16.6162	21.3065	19.5591	17.7891	18.9893	17.0869	17.4047	10.7092	14.6508	13.0737	14.2694	12.3505	11.5434	39.644	39.234	34.9101	18.8375	16.9923	16.3462	9.56687	9.33343	7.62184	19.4124	15.6523	11.5464	11.1785	12.589	14.093	15.7432	17.0094	17.03	16.6622	16.8551	15.8648	6.5428	6.95178	6.47648	5.88685	6.63522	4.42818	4.46611	4.19738	4.30651	50.2703	35.6816	47.1568	12.4036	9.02979	10.2461	11.9271	10.5712	10.8195	11.286	11.8336	7.18429	6.54082	26.6571	20.8309	29.5779	21.0876	17.5557	30.9189	19.5293	28.3802	138.298	170.096	213.305	47.8292	52.545	48.1047	26.3414	45.8818	27.5568	36.2534	14.3928	15.1615	14.9587	17.4891	18.1019	18.2589	12.7462	17.831	17.0994	13.7082	13.1807	14.9661	55.6095	54.7324	52.9654	26.0591	24.6822	20.6149	33.7799	34.0866	34.0811	11.7438	10.571	5.55471	11.5649	10.5927	13.7671	14.7982	17.8867	9.21137	11.2873	8.3361	7.25298	11.8272	11.7844	10.6522	7.9581	18.8612	17.7272	17.2568	9.94294	9.13059	12.5573	11.089	13.0355	11.4106	9.83295	9.08027	7.73019	8.52754	8.54321	9.71682	4.54731	3.2454	5.15823	7.08348	6.76432	6.42409	3.94988	4.01043	6.12764	4.03837	12.827	5.19832	4.65333	4.79119	5.85262	4.1467	10.1177	7.14973	6.01058	6.64224	5.3072	11.7496	14.2265	11.9897	5.33943	17.0152	19.3598	16.5625	17.5615	18.9199	5.98484	13.0685	9.18868	10.7635	8.61385	12.4178	8.43938	4.69044	12.1827	10.7922	8.72501	13.855	8.36954	4.885	10.7318	8.98908	11.4886	7.90841	12.6552	6.65689	6.45448	9.40337	10.8354	15.119	0.982901	1.02946	1.19232	0.528849	0.959714	0.953969	0.992	0.949591	0.925092	13.2809	7.26704	6.1256	4.97032	8.49735	8.0316	10.2206	13.7485	11.5911	9.21037	10.8308	9.38688	8.68375	8.90998	9.68297	20.2171	16.6132	21.1513	35.1761	32.3468	34.5139	10.6986	11.3033	9.6154	12.5731	16.7864	14.7239	17.0395	10.5348	10.561	11.9029	12.5359	11.9312	9.94792	10.9998	9.93058	9.89965	12.264	12.7366	15.4351	9.35303	10.0954	7.21565	7.28295	10.069	11.3303	8.70041	9.13185	9.54067	10.0537	8.10451	7.3633	11.1136	15.1314	11.6288	8.38881	8.29921	7.75643	8.28399	8.00723	8.62355	9.57392	12.0168	13.8385	12.4809	7.3027	7.96223	9.2921	8.8627	14.8918	13.1427	11.4757	9.85903	9.51467	9.74962	10.501	12.5125	11.8023	14.4521	14.9488	16.4786	15.1057	10.3717	21.0669	8.28292	9.02913	8.42618	12.2953	9.72514	10.4329	18.0419	12.7546	29.1721	8.16267	9.10847	9.42098	29.1493	15.3007	12.6343	15.4743	12.3032	14.7171	16.1194	16.4075	19.5592	16.2253	17.079	16.6003	15.7155	14.4911	14.5273	16.8302	22.1928	16.5428	16.8963	29.0938	30.0953	18.4292	19.008	28.9865	27.8989	14.1681	14.5764	17.0047	14.8042	24.8149	26.1657	11.5193	12.1452	16.9991	25.3804	32.4994	30.1027	25.4635	18.006	9.03381	16.1409	12.3672	11.761	18.2726	9.78798	9.22697	2.34743	4.40905	7.78363	8.90344	6.30887	5.94353	5.64904	5.45668	20.6705	25.5377	22.9893	16.5541	42.3614	29.7684	41.4604	30.553	29.1175	47.7479	12.2732	9.3461	8.08433	9.63674	5.4463	5.34487	6.03203	15.7638	17.713	17.1558	3.08771	3.08591	3.66468	13.791	11.4022	10.4906	11.527	9.76387	7.36601	8.18944	8.22347	9.62734	8.79628	18.3747	12.3919	11.8443	9.70402	11.7088	7.32596	27.8184	21.1557	19.906	31.9614	45.1985	32.6708	21.6771	14.4623	8.49657	11.117	11.5995	13.8025	11.0448	10.8368	11.5514	11.7944	12.6175	11.882	12.0895	12.861	10.8704	10.6731	13.015	11.8526	3.71094	4.54358	5.02238	15.0956	5.17823	7.72605	4.98827	5.55627	6.25185	15.5811	7.54966	9.56959	6.28538	12.6734	8.98936	8.4953	8.76102	9.91149	9.36852	25.4056	6.01947	4.87561	12.6935	7.10309	15.4707	9.81171	8.78955	9.78373	6.99359	8.88466	7.26765	8.70225	6.76743	9.87754	22.5985	24.0438	25.2263	15.7787	10.3054	10.4983	8.32319	8.51095	6.07489	6.41523	7.41127	7.07133	7.02378	7.8453	6.2178	7.316	5.45139	6.34438	6.31824	7.75254	7.3048	6.79535	8.1399	9.12255	12.233	10.8696	16.2668	15.7889	17.2952	14.8022	13.9791	14.5879	15.9562	14.8277	12.1041	9.1576	9.47175	10.0475	8.57978	8.0552	9.21208	8.97448	9.28636	9.22654	7.5188	11.8113	7.60848	9.28585	8.86053	8.93029	12.6492	9.2582	21.331	13.4363	19.3492	14.6378	6.04831	6.73569	13.5485	8.66281	9.16768	11.3451	24.4531	70.9444	11.8467	10.7243	18.6703	29.5775	29.1793	55.5969	14.3535	16.5261	8.91658	29.8532	10.3371	10.4188	13.1041	18.8902	9.37513	7.97303	12.7355	13.1781	12.2577	11.6253	10.1654	9.825	9.04163	11.266	9.8743	8.16039	7.54342	7.2105	9.80669	10.9201	11.275	11.0978	24.152	21.7923	8.1408	11.7764	18.5352
CSS0027901.1	0.443855	3	1.90247	3.347	3.89497	3.88366	5.37998	4.79488	5.78146	1.46029	2.01261	1.55083	0.281614	0.632631	0.932261	0.967244	0.757044	0.39945	0.92255	1.36215	1.41928	1.29645	1.57787	1.50183	6.36446	2.88448	6.34084	1.43776	1.38854	1.13288	2.24846	0.910585	0.758289	1.80964	3.96328	1.14866	1.49712	1.43184	2.66716	5.82423	3.08811	7.63663	5.31483	4.32891	3.54654	3.83299	3.78345	2.25308	1.81839	1.97041	1.9561	2.31842	1.39755	1.25325	1.51985	1.87383	1.84891	1.25638	2.19313	1.36331	1.69202	1.57138	1.75152	2.02447	3.75114	1.83705	2.49016	2.75081	3.22233	2.961	0.767931	0.999025	0.768233	1.32567	1.18892	1.20911	3.51073	3.20109	3.07164	2.5352	1.38813	2.17063	1.57971	1.49494	1.06035	1.65939	1.33149	1.16255	0.764918	2.82642	2.67466	1.98369	1.94771	2.8501	2.36069	4.07499	3.19713	4.92704	2.9083	2.13628	2.45188	1.41254	4.10147	3.83439	4.38794	4.18378	2.45043	3.19328	4.54204	3.14258	3.38955	5.01453	4.57795	5.17842	4.67414	1.36097	0.970426	2.33374	1.68493	0.910379	1.31588	6.49532	5.86276	1.56534	1.26728	2.14974	2.24919	1.09384	2.08439	1.63536	3.66582	1.44696	1.17781	1.92287	1.15996	1.81798	1.66543	1.64045	1.14991	1.51016	1.00304	1.04761	4.99041	4.00465	1.14123	2.57808	4.59453	2.01786	1.83096	2.7323	1.94791	1.32323	1.47934	2.2706	1.72642	2.44297	1.61813	2.44649	2.04404	2.40825	2.77937	3.31744	2.91772	1.4599	2.43634	2.13281	2.11856	1.86381	1.51425	2.51261	1.89284	4.63206	1.49914	1.72874	1.53919	1.36106	1.39378	1.11767	4.19192	2.9499	3.80326	0.5551	0.98662	0.595699	2.41612	3.03019	3.43188	5.55624	1.26672	1.4236	1.57807	1.69674	1.13814	1.38387	1.21473	1.08479	1.78436	0.963075	0.664766	0.986282	0.664766	0.736104	0.327544	0.939925	2.84497	3.30391	4.615	4.57007	1.32487	2.95418	2.42111	1.95036	2.0388	5.23069	6.42078	2.75027	2.21186	1.78943	1.43263	5.88835	2.72613	5.31082	2.92048	0.819337	0.622237	0.541102	0.217334	0.678899	0.467666	0.865685	0.512531	0.893888	0.952519	0.356506	0.447212	0.846911	0.449543	0.93963	0.584696	2.87447	3.13632	3.68692	3.13761	3.48933	2.59909	6.72755	6.62997	7.97451	6.73015	6.04496	6.19533	2.0839	2.31174	1.85169	4.568	3.60297	2.28397	2.1351	2.75606	1.17672	3.22762	4.30853	1.20631	1.04082	1.09649	1.55763	1.00218	1.15028	1.16488	1.53753	1.19891	0.65953	0.909853	0.894497	1.19405	3.57329	3.78386	4.03301	1.7102	3.55079	1.50073	0.665694	1.43586	0.714867	2.80806	3.41544	1.21966	0.53752	8.35826	5.7611	6.18275	5.86868	6.91002	6.77802	7.04322	4.95226	4.81461	5.45339	5.44479	4.28034	5.36704	5.31626	7.56472	9.12596	5.51545	6.71847	2.64176	3.02839	2.56726	5.26586	5.74037	5.85688	4.40084	6.06949	6.50204	4.61873	5.34052	4.49321	5.57494	5.51329	4.65402	1.78754	1.67045	1.0779	0.810925	1.31419	0.804476	4.28568	0.937103	2.62338	1.91851	5.36242	6.23119	7.51202	8.37328	5.18585	5.47518	4.81096	6.77948	1.98897	1.73471	1.90071	2.16835	3.21318	2.00122	2.32318	2.27555	1.96678	2.05283	3.05109	2.71668	2.91395	2.47672	1.9405	1.48891	1.42784	1.30882	2.92593	1.35203	1.58456	1.58971	4.65019	5.11691	5.55474	2.22901	2.43172	2.81763	1.73232	1.36517	1.28326	1.45547	2.41671	2.11697	2.35374	4.22031	5.09869	4.8834	2.03057	1.84874	1.77886	1.90443	2.13438	1.69125	5.50344	4.63182	4.75381	4.82713	4.38556	1.60461	2.89906	2.32868	2.04679	1.31244	2.90919	1.01208	1.39754	2.78922	1.48646	1.60834	2.03305	2.57291	1.72487	1.5678	1.01698	2.02622	1.10602	3.47031	1.70206	1.81164	1.46964	1.01915	1.70269	1.111	0.990438	1.19453	0.84522	0.937206	0.862465	1.31624	1.16274	1.24267	2.38614	0.205921	0.301389	0.598444	0.387853	3.26273	2.48533	1.83612	2.04236	0.408405	0.584739	0.741107	0.522059	0.547678	0.341646	3.5765	2.25995	3.34028	1.06671	1.65465	1.28596	1.12048	1.15387	1.57527	1.6878	3.24166	2.72805	2.42193	3.06394	1.29136	1.40289	1.50219	2.14903	1.12153	3.14503	3.49012	1.78139	3.14542	3.01714	3.22228	2.97944	3.15946	1.67461	1.19809	1.8332	3.53683	3.20862	4.88697	3.71084	2.10269	2.05553	1.52421	3.2926	2.88043	2.67447	2.90479	3.33822	2.88278	2.85606	1.52784	1.31628	1.65864	3.94554	4.2156	3.71249	1.6461	2.43254	2.91179	2.33442	1.43759	1.69741	1.57015	2.07124	1.67412	1.25736	1.33933	1.9568	1.34828	1.04333	1.74053	1.56083	1.76239	2.65553	1.91755	1.58061	1.82327	3.16215	4.01709	3.09312	3.19914	2.35384	3.43253	3.10527	4.48412	5.42891	4.09092	2.59993	3.93027	2.83512	3.0895	2.83659	0.963185	1.72961	1.92572	2.75999	3.94176	5.20629	4.82257	6.85908	4.1738	2.53327	1.09299	0.949797	2.27334	1.5748	1.87596	1.52209	3.06041	2.8579	0.652234	0.513999	1.18853	1.00142	1.55937	1.6693	1.68857	0.844857	5.0468	4.15484	0.653266	0.813318	3.47369	3.78069	3.60176	4.08903	1.08464	2.30667	2.40278	3.2989	1.81438	7.93738	5.86287	0.347292	1.01723	2.7263	3.30996	7.38944	4.58657	3.44567	2.45031	1.40452	1.67011	2.39088	7.00687	6.98073	3.52006	7.82399	7.78217	7.04899	3.22633	5.16683	5.20652	3.54285	4.27563	4.82705	4.63714	3.96364	5.86565	5.30694	5.10591	2.48412	1.61777	1.79123	5.71885	5.51481	0.67003	0.790203	0.460608	2.6289	2.47299	1.76248	0.961816	1.03226	2.14062	0.493474	0.826008	0.905613	0.857228	1.77062	5.62885	7.73657	4.27158	2.19801	2.97414	2.03221	1.58862	0.681514	0.829033	4.6428	2.59273	2.96048	3.96961	3.05988	3.29128	3.72671	3.52848	3.71507	3.69937	3.5184	3.64817	3.98127	3.13375	3.58243	1.84676	1.34604	1.54683	0.513733	1.46308	1.16652	1.22261	0.727802	0.460776	3.87731	1.86404	1.84609	2.10333	3.42398	1.95143	2.26732	2.56866	1.52169	2.34477	4.0707	0.688707	2.15546	4.98314	0.765964	2.06068	1.30164	2.43761	1.45742	2.33458	2.12866	1.61723	0.894834	2.03053	5.04127	0.896652	1.11154	1.09201	3.82125	2.04404	1.81829	1.5524	1.68308	2.40726	1.06057	2.12651	5.11802	4.43448	3.8554	3.11377	4.19929	2.92773	4.1323	2.90798	4.03422	3.99319	3.3983	4.33737	2.21228	1.81187	1.87445	2.13347	2.37586	2.31238	1.62125	1.93144	1.98104	2.33215	1.84461	0.442054	0.546354	0.514516	0.39525	0.714587	0.426198	0.5476	0.403998	0.419305	0.438311	0.299753	0.360996	0.571254	0.591975	0.233835	0.463998	0.504888	0.494448	1.71799	1.72595	0.77224	1.14739	0.285945	0.374142	0.48832	2.22406	1.8813	1.2042	5.36738	1.89456	1.25882	1.15931	0.29309	0.346468	0.508181	2.63216	1.02976	0.780629	0.647916	1.52719	1.12008	0.516143	7.97187	4.02188	2.70715	1.9007	1.53442	1.85078	1.54477	1.21045	1.62994	1.52716	4.34759	7.6069	4.99817	2.99327	3.96252	3.25224	3.58953	3.05037	3.16942	2.56417	0.387267	0.327709	8.32592	2.52848	4.42474
CSS0034286.1	0.0831428	0.010462	0.0197825	0	0	0	0	0	0	0	0	0.0201736	0	0	0	0	0	0	0	0	0	0	0	0	0	0	0	0	0.152439	0.0204419	0.00609902	0	0	0	0.00791567	0.0344849	0.00876374	0.00876067	0.136661	0.0295839	0.0221163	0.0413471	0	0.039718	0	0	0.00961334	0	0	0.0105989	0	0.0440795	0.00941718	0	0	0	0	0	0	0	0	0.0382652	0	0.0110025	0.0102775	0.011591	0	0	0	0	0.0326864	0	0	0	0	0	0	0	0	0	0	0	0	0	0	0.0159294	0	0	0	0	0	0.0126677	0	0.0240617	0	0	0.0223712	0.0516507	0	0	0	0.0108309	0	0	0.0307044	0.0222819	0.00444906	0.0213148	0	0.0539166	0	0	0	0.0393326	0	0	0	0	0	0.0356633	0	0.0713358	0.0346751	0	0.0132258	0.0161438	0	0	0	0	0	0	0	0	0	0.0287177	0.0440823	0	0	0	0	0.0195877	0	0.0220631	0.0395646	0.108498	0	0	0	0	0	0.0205283	0	0	0	0.114385	0	0.0795516	0	0.0326088	0	0	0	0	0.00958139	0.0313491	0.0159262	0	0	0.0617347	0	0	0	0	0	0	0	0	0	0.0118606	0	0	0.0140463	0.0140461	0.0192867	0.0679399	0.11871	0.237032	0	0	0	0.0189507	0	0.0266886	0.0368165	0	0.074144	0	0.010072	0	0.010072	0	0	0.072083	0.0699793	0	0.0775173	0.233839	0	0	0	0.0319635	0.0132818	0.0132739	0	0	0	0.0175579	0.0174333	0.0185687	0	0	0	0	0.0210377	0	0	0	0	0	0.0260019	0.0545432	0	0	0	0	0	0	0	0	0.0539629	0	0	0	0	0.0158427	0.0350808	0.0171825	0.0329302	0.0607516	0	0	0	0	0.0258747	0.0140431	0	0	0	0.0201751	0.042961	0.120482	0	0	0.0222372	0	0.0080016	0	0	0	0.0104884	0	0	0	0	0.042521	0.125561	0.0318974	0.0116698	0.0507429	0	0	0	0	0.0142945	0	0.0242651	0	0	0	0	0	0.0113923	0	0	0	0.0249236	0	0	0	0	0	0	0	0	0	0	0.00509535	0	0	0	0	0.00546565	0	0.0111782	0	0.00685502	0	0.00593878	0	0.0078183	0	0	0	0	0.00864681	0.0196742	0	0	0	0.0220483	0	0	0	0	0	0	0	0	0	0	0.0201749	0	0.0142384	0	0	0	0.0131755	0	0.0134921	0	0	0.0234476	0	0	0	0	0	0	0	0.0266923	0	0	0	0	0	0	0	0	0	0	0	0	0	0	0	0	0	0	0	0	0	0	0	0.0110475	0	0	0.0408514	0	0.00988426	0.00973111	0.00898706	0	0.0128797	0	0.0112081	0	0	0	0	0	0	0.0551632	0	0	0	0	0.0174887	0	0	0.00433505	0	2.02677	1.58663	2.13841	2.99135	4.0613	3.3359	1.28882	1.82952	1.8942	0	0	0	0	0	0	0	0	0	0	0	0	0	0	0.0116988	0.0106487	0.0548217	0.00977657	0.0382207	0.0507291	0.0539917	0	0	0.0756955	0.0501676	0.0381717	0	0.0259945	0	0.0549307	0	0.0661835	0.174484	0	0	0.0768851	0.0196111	0.0111541	0	0.0254665	0	0	0.0691822	0.0103321	0.0112273	0.0221339	0	0.0101544	0.0197667	0	0.0489029	0	0.0213177	0.0280008	0.00857026	0.0363089	0.0212785	0.016759	0.00884449	0.0161573	0	0	0	0	0	0	0.0370655	0	0.0194316	0	0	0	0	0	0	0	0	0.0130949	0	0	0	0	0	0	0	0	0.0101639	1.70366	1.98736	3.10366	1.33211	0.732861	0.0307268	0.0146028	0.123016	0.0403722	0.0306148	0.041492	0.0187607	0	0.0852781	0	0.0369463	0.020213	0.0215417	0.0705793	0.0972248	0.0394084	0	0.0485534	0.0211263	2.24083	1.72115	1.75686	4.03959	0.412257	0.411727	0.708737	0.607772	0.209851	0.0419017	1.54124	2.25085	0	0.0238035	0.359785	0.384411	0	0	0	0	0.0248937	0	0.0850237	0.0171619	0	0	1.19077	0	0.102542	0.0546009	0	0	0	0	0.0476388	0.0854553	0	0.124278	0.0206897	0	0.0286407	0.0123876	0	0.0212844	0	0.0403948	0	0	0.0137835	0	0	0	0	0	0	0	0	0	0	0	0	0	0	0.016121	1.27795	1.17879	1.50529	0	0	0	0.00800743	0.015804	0.0667386	0.216303	0.0273986	0	0	0	0.0716207	0	0.038149	0	0	0.102517	0.0668201	0.0488115	0	0.0223295	0.0140851	0	0	0	0.0562998	0.0170664	0	0	0	0.0100859	0	0	0	0	0	0	0	0.697899	1.42986	0.459503	0	0	0.0100101	0.0399977	0	0	0	0.0784447	0.155462	0	0.0106803	0.0119435	0	5.03198	0.987236	0.0465527	0	0.0103027	0	0	0	0	0	0	0	0	0	0.0373243	0.0311926	0	0.0258525	0.260254	0	0.0922461	0	0.117102	0.0247361	0	0	0	0.0296181	0	0	0	0	0	0	0	0	0	0	0	0.0070592	0	0	0	0.016496	0	0	0.0144709	0.0176675	0	0.01286	0	0	0.00653037	0.0179869	0	0.00576771	0.0197438	0.00732522	0	0.019662	0	0.00697671	0.056763	0	0.00707933	0.0349952	0	0.0337386	0	0	0	0	0	0	0	0	0	0	0	0	0	0	0	0	0	0.0356774	0.0161098	0.00839242	0.00664098	0	0.0174568	0	0.0241868	0	0	0	0	0	0	0	0	0	0	0	0.013011	0.0758137	0.0260439	0.0326257	0	0	0	0	0	0	0.0345378	0
CSS0024821.1	3.56266	3.52665	5.23901	0.74661	1.01044	0.669527	1.19835	0.937658	0.463217	1.19909	2.08416	2.91639	0.592992	1.98707	0.769306	1.62709	1.19926	0.958578	1.21133	1.07788	1.57787	0	0	0.233756	6.01122	0	0	0	0	0.740203	0.516718	0	0.823666	1.65685	2.41745	4.05012	4.98023	4.20161	7.4712	0	6.78737	0.896388	1.85522	1.16784	1.80556	2.05904	2.1527	2.3718	2.20181	1.16579	1.1909	2.06676	1.5404	1.82201	1.93205	2.10303	2.29172	1.83788	2.66987	2.96575	3.08644	1.57717	2.12871	2.32068	1.70824	1.10557	0.524528	0.640769	2.37911	3.28246	2.30631	1.9903	2.74478	3.43476	3.06949	2.34095	2.04015	3.17306	3.56387	1.54093	0.292912	0.50355	0.356193	0.361838	0.210862	0.0956001	0.241104	0.140709	0	1.10114	1.59474	2.33898	1.97838	1.56222	1.29601	0.98218	0.886783	1.43435	0.667611	0.0670331	1.1439	0.168613	1.34425	3.08072	1.70321	0.893493	1.25601	0.57386	0.868988	1.13006	0.271608	0.589937	0.224812	0.697662	0.553934	0.38856	0.0794902	0.344357	0.346315	1.04197	0.926058	0.289971	0.177975	0.507494	0.185935	0	0.214659	0.395559	0	0.68186	0	0.660941	0.140435	0.102979	0	0.0892296	1.66168	0.158028	0.0610031	0.22877	0.308501	0.418976	1.16772	0.232633	0	0.370401	0.510798	0.90504	0.25796	0.63599	0.513922	0.121961	0.234279	0.117404	0.625121	0.251868	0.587156	0.160116	0.32874	0.662979	0.15505	0.222489	0.366161	0.45958	0.641199	1.67935	0.136779	0.110417	2.57629	4.1629	2.30471	2.21108	1.11531	1.01674	0.762047	0.235652	0	0.477649	2.47085	2.41345	1.95329	1.41922	1.77019	1.49064	4.49817	4.61466	5.23842	5.14011	0	0	0	2.4875	3.00726	1.51269	1.19716	2.85756	2.51272	2.57844	2.00011	1.80667	2.00011	1.46469	1.78276	2.76563	4.0476	5.30347	4.2783	4.73258	3.3839	2.58809	2.43177	2.3041	2.00202	2.44439	2.42778	2.28992	1.64941	1.09263	1.886	2.06861	1.0743	2.90095	2.0426	1.99034	1.10758	0.665694	0.767111	4.3547	2.01292	2.9967	2.31558	1.50772	1.9083	2.50549	2.19769	2.49086	1.70103	2.97773	2.90415	2.06915	1.94618	1.60487	1.53347	1.25085	1.67654	1.59266	0.788931	1.49394	1.42561	1.64084	1.04493	2.84468	1.70904	1.84202	4.41216	3.95229	2.25859	2.77272	2.71889	2.23618	2.81756	3.08473	1.59539	1.59846	1.0507	2.05645	2.25825	2.08221	1.79103	2.15038	2.41494	1.23791	1.96122	1.84589	2.13001	0	0	0	0.355276	2.04322	0.170864	0.961442	0.59149	0.0864281	1.83355	1.6648	0.456773	1.44126	0	0	0	0	0	0	0	0	0	0	0	0	0	0	0	0	0	0	0	0	0	0	0	0	0	0	0	0	0	0	0.0691287	0	0	0	0	0	0	0	0	0	0	2.3493	0.774347	0	0	0	0	0	0	0	0	0	0	0	0	0	0	0	0	0	0	0	0	0.0820989	0	0	0	0	0	0	0	0	0	0	0	0	0	0	0	0	0.140778	0	0	0	0	0	0	0	0	0	0	0	0	0	0	0	0	0	0	0	0	0	0	0	0	0	0	0	0	0	0	0	0	0	0	0	0	0	0.297634	0	0.105733	2.60939	3.69512	3.32976	0.0975561	0.110868	0.234846	0.218583	0	0.097621	0.0247622	0.142031	0.332691	1.17956	0.716666	1.99376	2.85814	1.36029	0.580702	0.797519	1.64505	1.39132	0.409075	0.223914	0	0.145622	0.311816	0.156467	2.31245	3.26082	2.75518	1.16009	0.992634	1.01506	1.2391	1.78908	1.43408	2.00908	1.84238	1.58735	1.97366	1.90039	0.245738	1.37528	1.29292	0.822829	1.22209	2.69287	2.57199	1.71349	2.61148	1.84048	1.96169	3.30518	1.84975	1.50058	1.32323	0.745338	2.48923	2.065	2.02729	2.01328	1.07701	0.704039	2.47405	1.96738	1.84043	1.41285	1.28583	1.38396	1.9685	1.71555	0.935295	1.0302	0.927181	2.07021	1.36037	1.82716	2.17196	0.954529	1.23218	1.99148	0.999393	1.02222	1.04533	1.04864	0.976278	0.868924	0.883439	1.59228	1.07671	1.77825	1.46731	0.909251	2.38551	0.911829	0.9294	1.48328	1.38523	1.39316	0.459202	0.60712	0.479794	1.16981	1.20927	1.56767	2.29586	1.33503	1.24727	2.37517	0.799609	0.761584	1.16414	1.4345	1.02418	0.830064	1.60005	1.07366	1.195	0.392359	1.39115	1.44008	1.45072	1.06181	0.507477	0.118705	0.859967	0.801396	1.29884	0.151799	0	0.470563	0.1139	0.284547	0.20112	0.117935	0.997786	1.03458	0.522775	0	2.14792	2.25099	2.84419	1.77888	2.85574	3.33235	2.12484	2.81482	1.39203	2.66637	0.591318	2.10929	1.63235	2.14054	3.16926	2.79063	2.61825	4.0399	4.20167	3.64295	3.56536	1.89539	2.40499	5.83336	5.85186	4.67802	4.86233	6.97123	4.21095	5.66505	3.62351	2.93597	3.58966	2.38378	2.13476	1.95317	1.7366	1.05843	1.17008	1.82996	1.31887	1.94318	1.83941	1.86615	1.85618	1.57058	2.39164	1.65314	0.444857	0.637908	0.346796	0.0751838	4.69645	3.70795	3.28062	3.23296	3.33937	0.7861	2.08345	2.79082	1.77367	2.27038	4.84569	4.76448	7.42249	3.36517	7.47529	6.70884	3.45922	1.15587	1.84209	7.40294	6.6822	6.1609	5.18913	5.9499	5.5993	5.98896	5.07231	6.01333	5.52035	5.43312	6.80614	5.44737	6.5279	6.43227	1.42896	0.946614	1.1646	0.32482	0.171945	0.826467	3.68531	4.98863	1.51385	5.29092	3.99633	3.67159	3.55871	2.97377	2.97387	2.2158	5.64501	5.0444	5.10434	5.10369	3.30507	2.82163	5.2469	4.1225	2.78378	5.97386	2.80346	3.15727	4.26118	3.96209	4.50407	3.90865	1.38346	4.46056	0.49351	0.394088	0.28818	0.878792	0	0.321478	0.602478	0.386237	0.861692	0.0556379	0.505179	0	0.187149	0.378164	0	0	0.066767	0.702355	0.272761	0.170125	0.0789034	0.0691287	0	0.230326	0.0767595	0.194158	0.298432	0.453996	0.132846	0.437043	0.148921	0.274636	0.247368	0.221613	0	0.0374604	0	0	0	0.0322466	0.259648	0.106643	0	0	0	0	0.0401972	0.158093	0	0	0	0.0824121	0.566899	0.383109	0.19486	0.426655	0.574004	0.404775	0.782075	0.30195	0.283193	0.469344	0	0	0.364087	0.288037	0.325847	0.218697	0	0.0885231	5.29069	5.34482	4.23419	4.91018	2.33098	5.38574	7.10221	5.68845	4.49438	5.59728	5.72043	5.36798	4.09739	4.2481	1.70508	2.88879	2.4545	3.10331	1.91422	1.0235	0.549711	0.568941	4.84306	3.77162	2.56888	3.58288	5.98658	3.09716	5.52797	3.02811	3.40627
CSS0039287.1	16.002	13.2589	15.8667	25.5631	31.3484	28.5648	46.3759	38.4666	45.738	41.996	16.0584	11.965	16.1565	28.2848	25.5653	15.5341	12.7271	10.3204	7.01314	7.8693	9.24116	24.6529	29.3534	28.4464	15.9577	16.5728	41.9091	41.1016	39.0665	24.8082	24.6668	30.0982	30.8811	15.8498	10.6507	19.3195	17.6215	13.9845	11.697	12.2842	10.0951	8.47088	10.9474	2.94323	1.14091	1.56899	1.14979	1.52697	2.05353	7.68391	7.74542	7.71473	3.22644	4.16474	3.31591	2.06396	1.18926	0.992411	1.57096	5.64747	5.91751	2.69342	1.32295	1.25903	4.03608	24.6156	32.5191	27.7089	2.2704	1.19885	3.96957	5.32679	4.32323	3.82202	4.20603	3.77982	5.57625	1.52605	5.66766	5.13445	1.80874	0.391964	1.24739	36.2701	27.1565	30.8852	56.1488	51.8738	53.8383	8.72356	10.9802	4.75669	0.151485	0.268182	0.151383	0.188074	0.24944	0.480947	0.192545	0.214395	0.167136	0.215218	0.294086	0.135089	0.355929	0.441866	0.187973	11.2651	11.1346	1.50721	1.96157	0.99599	1.69192	1.7854	2.07977	12.2367	12.1365	13.3242	10.9607	8.74241	10.4464	1.52382	1.39968	0.0687247	0.363173	0.44334	0.164287	0	0.58521	0.684011	0	1.04652	0.732903	0.308298	0.056515	0.502155	0.108425	0.469682	0.496051	0.602763	15.4691	13.8906	3.18143	1.02509	1.55017	8.0654	1.89448	12.3543	11.5805	11.2647	9.7236	11.3047	14.2749	12.7708	12.9037	13.6363	10.8369	14.0642	11.1411	10.5929	11.0994	8.8911	13.0546	15.8802	11.0924	22.6122	15.4681	15.8053	13.6826	16.4834	5.99108	12.2298	26.6461	19.6958	27.4142	33.9113	30.4624	30.0819	9.6338	8.01363	7.04473	18.9657	14.6498	13.1082	12.8679	17.4088	16.9855	18.2453	20.5301	18.6093	17.8792	12.6151	15.9683	13.6859	13.8184	14.8752	19.0205	22.2722	37.98	19.3661	37.98	37.7063	18.4078	3.92489	10.0012	11.77	10.1216	8.26434	2.53646	11.9793	22.6274	20.2433	23.2785	20.1775	19.2714	8.03488	14.2837	13.7633	21.852	15.9336	28.5722	20.4968	31.8089	30.7861	30.9035	19.6113	19.4423	19.9501	21.2628	9.81748	21.7445	10.5741	9.98396	10.3428	13.4452	8.46977	11.3087	10.2509	9.36123	2.73958	4.8092	4.49204	4.15134	3.23207	2.79962	19.1349	21.06	21.0283	18.9207	14.1739	14.7683	8.09677	9.6532	5.14723	10.9174	10.2767	12.9033	14.4407	21.0165	20.5875	8.58714	8.49789	27.753	28.3213	30.1675	30.3861	8.4716	8.83537	6.86005	7.87561	9.04616	5.00623	4.93986	5.13785	5.84123	8.35726	5.79652	8.09374	6.06604	5.69262	6.32081	3.88311	5.5165	8.98548	7.33656	8.23883	10.1927	6.74081	18.8985	15.6971	15.2267	13.5405	16.1631	10.6613	11.4946	20.1299	4.74703	5.17973	3.72589	15.3823	6.72151	7.47318	17.9941	20.1334	24.7016	28.6424	24.6984	7.78044	22.2004	10.7293	11.2397	11.5537	13.3349	7.93449	10.49	8.4615	8.85879	7.93401	20.4515	20.3979	22.7632	10.7106	9.78115	7.10623	5.33614	8.98885	6.68469	2.35199	9.07722	17.4604	16.8918	17.955	23.9093	20.7937	30.4112	20.9659	19.1412	18.4671	24.2589	20.4456	22.441	18.3346	16.0063	33.1046	26.1581	30.2588	10.6652	10.4717	11.1603	12.8025	13.1974	9.47921	7.10585	7.27045	11.7296	10.0312	10.0154	10.373	4.92572	4.1901	5.89228	8.22379	8.06502	7.95325	5.39947	9.48666	9.68122	13.572	5.97704	14.2368	13.0749	14.7709	16.0486	15.2613	34.0796	26.3798	24.8492	16.7298	13.2733	5.07179	6.29385	5.89469	7.28999	7.96058	7.77693	6.65862	6.77166	7.08434	3.10636	12.9993	3.62422	10.9995	14.7979	11.6161	14.3411	2.34681	3.91995	16.2127	5.64861	8.99581	3.84758	2.42085	17.6336	13.9052	7.54849	11.6257	7.67072	23.1318	21.0315	8.6527	8.07774	9.3741	0.0558409	0.025338	0.0536979	0.0501007	0.0545321	0	0.0283016	0.0269849	0	11.6348	9.56482	8.53657	9.27787	7.47231	20.712	17.6553	8.33429	8.34092	18.3312	6.89419	20.149	14.4299	4.69863	7.86622	9.15083	9.30069	8.70482	24.3616	21.3282	14.641	12.2068	6.65499	6.27958	7.15391	6.77263	6.37225	4.55593	4.94442	10.3759	15.6286	12.5518	10.7429	13.7589	4.39305	4.80928	8.6746	9.92794	7.87653	5.49256	6.66847	7.27579	4.37618	3.43071	3.2282	8.9543	4.3306	5.1152	4.65598	4.49465	3.75914	4.09092	3.40382	4.02543	3.8631	3.4203	6.61722	2.70525	3.8863	4.65488	5.44478	4.65415	7.24828	9.78345	8.73531	10.1638	6.99538	6.36601	7.6	20.3202	14.2601	14.3509	12.6265	14.4084	14.3414	16.0631	12.1057	10.2446	11.4079	10.3943	15.4982	19.0802	16.7952	17.0135	19.0098	28.662	10.6117	0.683636	0.231985	0.413411	1.04182	1.05877	1.74155	1.91756	1.52255	2.36545	10.8393	9.45697	8.76734	7.83018	7.65588	6.35204	10.1778	9.29689	16.425	8.02886	12.0045	11.1468	9.74617	9.91202	7.43062	4.58116	4.26124	3.87574	3.57102	5.63785	6.35033	2.63835	2.74288	5.60428	5.85536	3.49142	2.53904	5.57684	5.85023	5.90993	6.52671	1.8581	1.57555	10.2389	10.5655	3.86164	4.75935	4.50127	2.81826	11.9803	5.28522	2.19584	2.00766	2.9122	12.0563	15.9748	8.08573	11.1526	22.3566	22.8099	6.62209	9.46038	5.20734	5.35293	14.4285	11.9756	16.5596	6.10528	6.7184	6.59717	8.88346	6.87971	5.13988	16.3609	7.48541	4.74472	3.17383	4.16773	8.77768	7.21468	6.74192	15.7687	12.1522	13.5437	0.431801	0.180688	0.166344	6.63838	7.1391	1.32079	1.18101	1.55937	31.5747	3.70246	0.71998	12.5273	6.53788	15.3683	1.18227	10.043	16.418	16.7082	12.2486	17.6836	21.2811	10.9157	17.3882	19.5545	18.2596	25.1678	18.4992	19.2236	20.6496	20.6592	9.75634	17.2288	17.329	18.6679	17.5392	17.8817	16.4391	13.7428	12.7837	16.1101	15.6638	13.2218	13.8774	0.0237494	0.0436862	0.0481056	11.4155	5.29754	12.5086	33.3862	26.2812	2.48406	18.2859	17.954	15.8256	13.1773	25.1821	32.36	40.8825	8.3864	7.5833	9.36574	5.84105	0.738522	0.851464	4.84198	4.01205	21.4639	5.91187	10.0753	4.42062	9.30929	6.95299	5.4551	10.6366	6.80403	6.2871	22.8246	23.8782	23.9738	13.5273	0.0728738	0.151259	0.273473	0.288023	17.0097	13.9004	27.0619	1.01831	0.878534	1.00336	0.440438	1.30551	0.405575	0.568696	0.167948	1.20602	1.56005	0.6247	0.882674	13.9006	12.3459	7.9446	14.2855	15.8093	22.7672	14.4616	14.7157	17.8446	22.337	16.4752	4.59129	7.49445	7.52678	7.44443	6.91143	6.07216	9.87505	6.10947	4.96456	6.07673	5.21224	5.228	7.70077	8.71949	7.45757	10.7427	5.76627	5.77509	8.54729	5.94412	4.93786	5.35637	1.01408	2.11914	2.49616	13.2883	14.0511	30.5127	4.57368	12.3383	30.2897	36.7261	9.32202	13.0509	16.7607	10.5203	9.71543	12.4121	6.23389	11.3931	12.406	2.44739	7.38976	17.1175	13.9343	14.7114	12.6562	14.0664	11.825	19.2228	28.0219	18.5046	19.591	21.7858	15.6584	11.8278	9.0905	12.4732	26.3836	27.929	27.9291	25.1198	8.69238	6.47618	6.18683	17.5828	13.6434
CSS0041827.1	1.10052	0.239267	0.0144605	0	0	0	0	0	0	0.189629	0.355242	0.271585	0	0	0	0	0	0	0	0	0	0	0	0	0	0	0	0	0	0	0	0	0	0	0	0.0144863	0.131681	0.0136507	0.620399	0.207721	0.0438588	0.431302	0.0333251	0	0	0	0	0	0	0	0	0	0	0	0	0	0	0	0	0	0	0	0.0104682	0.0130117	0	0.768274	1.14773	0.946799	0	0	0	0	0	0	0	0	0	0	0	0	1.62162	1.06107	1.03042	1.45338	1.6153	1.24097	0.877632	0.841597	0.588233	0.244444	0.541934	0.269146	0.310535	0.467329	0.067805	0.423617	0.32961	0.316513	0.0740201	0.009225	0.0923016	0.036159	0.144648	0.0783298	0.174117	0.281878	0.0721604	0.33965	0.276207	0.4358	0.785444	0.573217	0.602391	0.753544	0.856229	0.30879	0.261201	0.35292	0.30254	0.253429	0.231407	0.739142	1.09126	0.0143753	0.0475237	0.0175394	0.1953	0	0.08919	0.370854	0	0.17319	0.269026	0.103963	0.25241	0.0306697	0	0.0404429	0.16192	0.0418295	0.129143	0.105037	0.0654571	0	0.0443165	0.169174	0.0544619	0.0960614	0.215361	0.291474	0.239542	0.16495	0.301373	0.0936779	0.16566	0.192923	0.128421	0.103311	0.0803404	0.147975	0.16933	0.100824	0.167567	0.137306	0.258981	0.264823	0.0946769	0.0719869	3.32592	4.28807	0.832234	0.454756	0.179725	0.241938	0.182058	0.970037	1.08909	1.01713	1.01548	0.732873	0.542888	0.164344	0.450812	0.169513	0.0439233	0.134486	0.049335	0.100776	1.31159	0.447128	0.707601	0.0106384	0	0.0119644	0.0104174	0	0.00954572	0.0364747	0.15492	0	0.15492	0.0499341	0	0	0.0615733	0	0.0693476	0.0453542	0.0397911	0	0	0	0	0	0	0	0	0	0	0	0	0	0	0.068708	0.028199	0.0848048	0.135567	0	0	0.0694688	0.0443492	0.0696132	0.181663	0	0	0.0726739	0.0990731	0.0965414	0.131528	0.427831	0	0.0337979	0.0169549	0.533183	0.190215	0	0	0	0	0	0	0	0.0729627	0	0.0149461	0.017756	0.524483	0.421938	0.823607	0.721449	0	0	0	0	0	0.0126997	0	0	0	0	0	0	0	0	0	0.196159	0.133892	0.17074	0.56997	0.138861	0.359389	0.0675633	0.117964	0	0.593582	0.0974188	0.133215	0	0.0907547	0.0605669	0.0425363	0.0170163	0.0265276	0.094331	0.0890113	0.025601	0.0269142	0.051133	0.0526143	0	0.0782802	0.0487567	0.0881772	0.0264048	0.100671	0.203128	0.650971	0.277706	0.576878	0.834052	1.05779	0.945143	0.580328	0.31777	0.367064	0.486692	0.648861	0.391248	2.32698	2.91356	2.43455	2.64306	2.20205	1.7682	2.98724	4.9051	4.15727	0.284609	0.0899966	0.372346	0.902781	0.357978	0.173309	0.0833128	0.277483	0.205134	0.277495	0.174232	0.407322	0.153603	0.143884	0.181628	0.393925	0.30447	0.400265	0.721656	0.197573	0.348798	0.0682216	0.120167	0.0956026	0.106656	0.108813	0.237284	0.183327	0.173922	0.194794	0.336552	0.166996	0.23781	0.299241	0.084912	0.124902	0.116746	0	0.169544	0.0910568	0.168345	0.144383	0.097037	0.117103	0.530871	0.653668	0.453551	0.981202	0.754479	0.769649	0.435521	0.357609	0.148562	0.0968642	0.0718023	0.0453812	0.138582	0.157079	0.0818296	0.18056	0.12712	0.0105523	0.585415	0.120178	0.526917	0.432433	0.588695	0.360247	0.0181446	0.102322	0.434763	0.259959	0.233999	0.131226	0.0196773	0.73446	0.26767	0.369479	0.280001	0.0484298	0.121112	0.216933	0	0	0	0	0	0	0	0	0	0	0	0	0.149927	0.376541	0.0176031	0.0163149	0.832647	0.369811	0.188514	0.10666	0	0.257893	0.13795	0.220485	0.175125	0.0437106	0.0880718	0.936612	0.895875	0.68211	0.826528	1.06071	2.5731	0.178861	0.181155	0.224797	0.237168	0.491822	0.433605	0.479537	0.269863	0.246679	0.44786	0.407517	0.369769	0.451024	0.187947	0.236043	0.197395	0.826346	0.418098	1.41934	0.272226	0.240438	0.156862	0.356636	0.0903612	0.241989	0.284197	0.32211	0.375921	0.124415	0.282284	0.201459	0.490872	0.67901	0.419424	0.275629	0.178257	0.252472	0.11503	0.319157	0.486942	0.561034	0.255877	0.298228	0.254004	0.253554	0.146859	0.354	0.278948	0.292149	0.205624	0.208973	0.121699	0.153651	0.329002	0.371582	0.451848	0.428658	0.258551	0.476236	0.266103	0.463388	0.664383	0.971436	0.0152717	0.0145255	0.393164	0.203156	0.285826	0.198518	0.0447763	0	0.0530386	1.21004	1.28308	1.04458	0.957114	0.669816	0.548546	0.627342	0.402906	0.372896	0.43211	0.418463	1.0159	0.270243	0.568553	0.828745	0.70817	0.515687	0.47859	0.7395	0.798764	0.582568	0.652887	1.07844	0.627926	0.23904	0.24916	0.205158	0.405244	0.0841732	0.341655	0.202944	0.119339	0.760659	0.590283	0.0653527	0.174262	0.0551279	0.366907	0.604491	0.199029	1.37851	0.818634	1.645	0.83116	0.403897	1.23683	3.10144	0.401494	0.380392	0.136125	0.302255	0.608891	1.07978	0.231903	0.364108	0.86902	0.490581	0.330474	0.371382	0.374792	0.24271	1.66017	0.852279	2.07893	0.630383	0.483463	1.44687	1.00751	1.75511	1.1841	1.5346	0.208857	0.178899	0.128137	1.09902	1.1032	1.07096	1.35465	0.961959	1.19015	1.13308	0.920747	0	0	0	1.26472	0.199502	0.216215	0.173497	0.185854	2.21622	0	0.234957	0.402203	0.0776446	0	0.0177669	0.0480186	0.0513208	0.0963022	0.155755	0.610193	0.0828194	0.0209883	0.0429588	0.0199337	0.0384574	0.045136	0.0634702	0.00667729	0.00979809	0	0	0	0.0124417	0	0.00958956	0.0112853	0.0337775	0	0	0	0.0347442	0.0316493	0.0253843	0.0126795	0.401943	0.23019	0.0282518	0.0332411	0	0	0	0	0	0.0728165	0	0	0.0110951	0	0	0.147818	0.0651113	0.0671439	0	0.087697	0.0162889	0	0.1012	0	0	0.0304923	0.0210754	0.0153979	1.20581	1.78724	1.86445	0.436634	2.65907	3.01803	2.71984	2.84948	0.230144	0.192264	0.138403	0.0706674	0.19986	0.231141	0.184584	0.137308	0.184168	0.209306	0.10448	0.261071	0.0988289	0.231163	0.208717	0.576987	1.81235	1.91888	1.17994	0.710807	1.1311	0.864267	0.833467	0.880391	1.22112	0.95155	0.0521181	0.436085	0.264349	0.452861	0.0656369	0.1715	0.139153	0.1572	0.0440693	0.0449797	0.0582921	0.0583299	0.10111	0.154928	0.0300233	0.0308308	0.0538328	0.170041	1.06869	0.790341	1.31915	0.998426	0.211878	0.8763	0.677295	0.860208	1.04415	0.95292	1.23753	4.29154	0.702462	0.613542	0.113428	0.302525	0.413295	2.09523	0.35835	0.640332	0.175588	2.15689	1.86264	1.41696	0.354568	0.447583	0.258949	0.259923	0.603985	0.505888	0.52104	0.691625	1.1146	1.08839	0.357796	0.450262	0.425279	0	0	0	1.20102	0.428449	0.436759	0.38387	0.862346	0.587552	0.585712	0.676293	0.548658
CSS0018482.1	2.79559	3.33107	3.11596	1.20698	1.7659	1.5344	2.30971	2.23503	2.98768	7.26315	1.8455	2.89634	0.600487	1.04444	0.983045	0.577084	0.726388	0.492327	0.935043	0.301859	0.657007	0.314525	0	0.620453	0	0.294833	0	0	0	0.512907	0.128523	0	0.253817	1.55694	1.78049	2.66806	3.47268	3.58427	3.8004	6.68704	3.35361	4.70646	6.30139	6.53293	7.26675	7.56062	7.41059	6.82086	5.9921	5.36739	5.54814	5.82353	5.59339	5.9305	6.80679	7.06921	5.35165	5.78027	6.64875	6.24602	5.23728	5.25988	6.85475	5.67247	7.31201	5.32632	5.93409	7.04695	4.39753	4.52224	2.86739	2.92788	3.397	1.99564	2.74118	3.27176	5.07848	3.65134	3.59065	3.90811	7.56031	8.21402	6.34671	8.62531	6.73298	7.61011	6.19776	5.9334	7.17731	5.78844	5.79651	4.08917	6.25093	8.144	4.04865	7.20505	5.80597	6.20952	9.2048	5.31703	4.1212	5.36451	4.24381	5.62117	4.14879	7.0854	4.50272	5.9967	5.08179	9.45704	9.00538	10.5226	11.0008	10.5924	11.37	5.29186	4.56971	5.90916	5.21546	4.68053	6.42749	10.317	11.2346	8.54254	8.51657	7.89691	18.4079	8.66619	14.7108	8.07631	14.0507	8.14452	7.83196	9.45933	9.76093	6.73091	9.65926	7.29807	8.51544	10.7413	4.57307	4.71693	11.5368	10.3071	8.26393	13.6486	12.7429	14.2203	6.88275	7.31238	6.97836	7.52604	5.53251	6.598	6.23009	6.14355	7.00244	5.92382	6.06171	5.31711	6.52011	5.86276	6.58387	5.22342	7.24709	7.26891	6.74243	6.55092	5.27619	4.47429	2.76903	4.99098	3.50998	3.66344	3.09717	7.36447	7.90366	6.95462	6.32409	6.75208	5.4113	5.39738	5.26176	4.78345	7.17853	6.48936	7.76524	7.49472	4.459	5.17934	4.36508	7.70465	5.75165	6.51459	6.38128	7.21948	8.35073	5.75717	7.62611	5.41101	7.62611	6.88432	6.0262	5.03993	8.88828	8.59999	7.39678	9.725	8.45345	0.730709	0.769556	0.783137	1.4252	2.01383	0.91035	0.7192	0.342698	0.330484	0.454756	1.04971	0.765361	1.18306	0.540416	6.67271	6.1368	9.48382	10.0537	6.51583	5.26483	11.0837	8.43048	8.50417	10.0357	9.02134	11.7508	7.51744	13.17	8.7001	10.3997	5.86896	2.54673	3.63601	4.23986	5.4398	6.32299	5.88151	6.73	4.02948	5.64254	5.24403	4.57798	3.11458	3.7733	1.74661	2.87391	2.41043	2.66239	3.52116	2.58681	2.88101	2.85147	3.30562	3.85531	3.46772	3.94758	5.10218	3.95485	3.8157	4.80476	4.60599	4.70847	4.0723	4.65099	4.67424	4.72575	2.91033	2.21568	2.49445	7.25027	8.2807	6.82251	6.56027	7.43906	5.24869	8.33081	7.96192	7.0175	3.42845	6.60907	5.10707	5.1904	5.65096	5.0606	5.28764	5.2675	6.38777	6.20127	6.91123	5.56352	5.75826	5.64877	4.99532	6.96135	10.6661	5.73319	10.3908	2.8109	1.95348	3.03524	3.15484	3.57314	3.18968	3.41858	3.12524	3.10166	3.41029	2.99488	3.24347	3.91477	4.27282	4.24122	5.22972	4.20817	3.47848	3.68856	4.81777	3.81725	4.54563	3.95059	3.08055	4.32767	6.19653	3.33991	7.03634	6.17444	6.12089	5.8816	6.1733	6.59264	4.1658	3.94741	3.44169	3.61688	4.6076	4.45578	4.91203	3.3898	3.66092	4.29466	4.18955	3.67489	3.01402	3.41986	3.18319	3.06769	3.67548	1.8947	3.75737	3.50611	2.5011	2.79968	4.19524	4.50572	5.08488	3.04909	4.75245	4.04456	4.82215	2.64231	4.58915	3.58741	3.75442	5.0077	4.80154	5.2143	4.62556	4.80418	3.3909	3.40067	2.75327	3.42889	4.24574	3.6404	4.302	4.14473	3.54107	3.81618	4.1342	1.2485	1.80193	2.07291	1.11647	1.46473	2.03439	1.37639	1.19442	1.94455	0.957742	1.03741	1.43749	1.68401	1.19059	1.34385	1.08252	1.04535	1.08577	2.83592	2.29585	2.32925	6.23924	4.78739	6.38726	1.61961	1.50484	1.70921	1.56745	1.52406	1.74834	1.80743	1.47006	1.3346	5.41808	4.25033	3.20578	4.76542	3.80524	4.68544	4.09644	3.86115	3.82357	4.5308	3.80155	5.44762	3.87399	3.26637	3.53578	5.28297	4.72452	3.47006	4.70943	4.8627	4.70283	2.55635	2.12581	2.67179	2.91871	2.82337	2.4543	2.54235	3.15446	2.53434	2.25396	2.84744	3.1099	3.94092	3.1199	3.53868	3.74267	3.59986	3.97667	2.06088	3.74077	3.20852	3.76019	2.95286	3.93218	3.98106	3.87342	3.75642	3.0352	3.54341	3.19277	3.93481	4.07837	2.5822	2.84578	3.24239	3.15714	3.17687	3.30074	2.95277	2.93059	3.33019	3.26775	3.68428	3.06649	3.27792	3.21384	3.00144	3.07791	4.5858	4.61569	5.25279	3.84914	5.09359	3.43003	3.74509	3.86248	4.07329	4.68447	3.75919	5.54229	4.51461	3.37384	3.61017	5.09313	5.54174	3.37073	7.90828	7.42136	6.18498	5.70984	6.94364	7.1013	4.98733	5.71242	5.6254	3.09308	4.5912	5.82832	6.79218	5.22093	4.77957	5.99009	4.88753	6.34529	5.33294	4.95118	6.05272	4.76813	3.78287	6.20972	7.99093	7.68697	6.68796	6.83613	6.72221	7.21968	5.34125	5.55715	7.96612	8.92407	6.69369	6.60623	6.77062	5.73088	9.00287	10.1503	6.29814	5.2111	5.80571	6.78819	7.26884	7.37645	1.96134	2.05956	2.91352	3.21953	3.86974	3.3805	2.98426	4.7426	4.22761	1.27233	2.38039	3.23621	3.44242	3.29865	3.99185	4.70566	3.63398	2.82566	2.60951	2.77971	3.13367	8.82509	5.88993	6.01109	5.05764	6.21318	4.11044	6.13086	6.93522	6.34356	7.20144	5.32508	4.05178	3.8666	6.22809	6.85923	5.46757	5.18355	5.55948	6.07104	5.06143	5.70181	4.79165	3.92927	4.33382	5.87847	3.22995	4.8031	3.19589	2.78643	4.28332	6.69788	2.6542	3.95552	3.62222	2.84682	3.99914	4.14233	2.7411	3.499	3.61092	2.80003	2.36967	2.10986	1.26459	2.85267	2.26165	2.95833	2.43423	2.42258	2.38348	2.38547	2.52384	2.2531	2.17069	2.6685	2.04466	2.23974	2.30357	2.12254	6.48713	5.84863	6.26857	4.52218	8.88137	5.19991	3.75874	2.1029	3.9469	1.52424	1.73248	2.254	3.77242	4.90315	3.07548	2.23743	2.29833	2.361	2.82354	6.67335	0.645401	8.36765	4.59707	0.608636	1.46518	3.98872	4.61897	6.14792	4.28917	4.5234	4.75741	5.59243	4.60962	1.04811	4.42196	3.80686	4.5976	4.87029	3.69829	4.45029	4.12101	2.93064	4.73433	4.02352	4.44376	8.68952	10.3784	10.7487	9.23373	11.2426	9.76126	7.99745	6.08541	9.22105	8.96287	9.56321	8.86161	4.16212	4.74019	5.12275	5.42559	6.47241	7.19876	6.44828	6.43538	5.95989	7.11226	6.17051	2.30758	4.67122	4.51743	4.2834	2.00494	3.78895	3.47716	3.3909	2.5157	1.91618	1.88115	2.56965	2.87483	3.97522	1.75612	2.26566	2.64983	3.42953	3.73093	2.58107	1.79545	1.35507	0.619403	0.828683	1.03086	5.07779	4.90758	5.37498	11.6515	11.2551	5.69527	4.84913	5.00472	5.94383	6.17459	14.0135	2.5137	2.34471	2.18155	3.10544	1.21709	1.24807	4.77347	3.57434	3.7549	3.84702	3.32977	3.07466	3.05586	4.7527	4.40394	3.12655	5.26092	5.48101	4.26736	4.05788	4.73855	4.2088	4.39612	3.77607	3.32243	3.29314	1.30463	1.76283	3.42822	3.27287	4.7306
CSS0014802.1	3.82356	2.63597	3.57537	0.0206284	0.0438855	0.0505651	0.138513	0.133659	0.033194	2.11833	0.316562	0.595637	0.196969	0.0841636	0.422714	0.177553	0.484947	0.36314	0.212895	0.0724163	0.1598	0.626605	0	0.0486939	0	0	0	0	0.610659	0.485055	0.326559	0.396022	0.712245	0.59756	0.569512	2.3598	2.82798	2.23372	1.7931	1.05132	2.35712	2.11802	1.55958	0.134823	0.0308843	0.233646	0.142868	1.37372	1.33116	1.45137	1.1592	0.777006	2.13983	1.40607	1.27485	1.46004	2.94539	3.06288	3.15025	1.89957	2.09598	0.482087	2.76895	0.575223	0.0911903	1.42869	1.08532	0.879729	0.398419	0.24007	0.196204	0.402681	0.227823	0.35956	0.390113	0.595209	0.2449	0.0915882	0.205972	0.345989	4.39259	7.27246	4.61942	7.29135	7.5875	6.37655	1.87362	1.61645	5.33297	3.01713	3.85169	4.23766	4.36468	4.5999	1.60921	4.4044	3.93312	4.23215	0.171671	0.183662	1.46395	0.207942	0.959838	1.23659	1.18593	4.52249	1.56847	11.5124	10.7928	9.07602	8.51864	7.4081	8.83674	10.3055	10.5107	9.23492	7.1662	12.9507	9.26389	8.34293	15.1545	10.0488	14.6621	2.15453	2.21776	2.99099	3.65633	1.03003	1.83834	2.19853	0.718462	2.94401	1.77121	5.05171	3.68446	2.26093	3.54967	1.19163	6.97945	1.72617	1.92647	1.3105	1.01016	0.168551	0.170482	0.186487	0.544062	0.249178	0.112655	0.311503	0.183212	2.24354	2.53691	2.11941	1.90949	1.38139	2.35096	1.83602	2.099	2.03268	0.978193	1.1822	0.936193	10.8979	3.52299	0.65524	0.739171	0.815225	7.7331	4.12328	3.6995	2.29036	1.56281	1.80734	2.10001	13.6312	12.3275	12.7173	2.91269	1.50878	2.26139	4.71164	4.71275	4.28119	8.75079	3.56019	4.0532	3.75797	0.452102	0.641929	0.213049	5.50027	6.54926	5.23008	6.26285	4.4231	7.32785	2.32256	2.01562	2.29204	2.01562	0.167803	3.12824	0.719307	0.836378	1.07234	5.70687	2.75153	0.766606	0.484779	0.671774	1.30641	1.3688	1.55006	0.590082	0.214105	0.420826	0.4801	0.679034	1.50216	0.431652	1.2983	0.885269	2.42361	1.77762	1.20023	0.762225	0.374223	0.29997	3.55382	0.351578	4.1267	2.21887	0.204374	0.731699	3.02464	0.971367	3.05985	4.06331	5.2404	1.0591	1.10101	1.06581	3.67291	3.00986	0.564428	0.0518908	0.559863	1.26794	1.12826	0.399388	0.636223	0.899707	0.518625	2.00925	2.729	3.79369	5.02053	4.70291	3.80796	1.39306	1.53109	1.90856	1.95561	0.984258	1.24566	5.63748	5.20127	6.2575	7.46228	11.1579	13.8897	11.3425	16.6725	6.41692	1.584	0.804024	0.786135	1.27419	2.83863	6.54793	4.77984	1.21199	1.51727	4.83381	0.827837	2.09849	0.162318	0.0788591	0.182038	0.253108	0.227365	0.150697	0.779188	0.233678	0.148372	0.111092	0	0.119108	0	0.44348	0.207189	0.130646	0.080739	0.155426	0.28306	0.300116	0.429293	0.252423	0.365206	0.378259	0.304413	0.264007	0.504909	0.653224	0.301093	0.243823	0.190165	0.154629	0.159273	0.208904	0.055752	0.0229147	0.0237946	0	0	0	0.419179	0.606157	1.65411	0.875657	0	0.171738	0	0	0	0.0687449	0.141261	0	0.452468	0.325422	0.436517	0.131213	0.127526	0.495067	0.205248	0.695187	0.553812	0.457524	0.365226	1.05762	0.687646	0.688918	0.125545	0.378721	0.366036	0.322254	0.711631	0.462083	0.201473	0.622079	0.225402	0.12748	0.223401	0.602152	0.0759341	0.278198	0	0.564903	0.246728	0	0.134371	0.225654	0.051176	0.265865	0.0991705	0.147699	0.364544	0.370373	0.642475	0.856318	0.172375	0	0.782474	0.590281	0.580297	0.80125	0.58214	0.27648	0.16684	0.263372	0.136981	0.121408	0.124262	0	0.195428	0.317418	0.136907	0.0743168	0.0341417	0.31316	0.20229	0.0936541	0.0814401	0.123168	0	1.12873	0.529905	0.423686	2.13326	2.85242	0.923217	0	0	0	0	0	0	0	0	0	0	0	0.228799	0.489164	1.04447	0.0212224	0.116313	3.35211	0.120509	0.0416285	0.995237	0.283591	0.177874	0.940302	1.61271	8.01337	3.49577	4.05576	1.33735	1.60981	1.52409	2.72005	1.88647	2.1158	1.78806	1.44485	1.35225	2.08778	0.735706	2.71975	2.25585	2.54391	2.08024	2.86755	1.08298	0.874977	0.995245	1.03133	0.615633	1.09786	1.25614	0.651669	0.625619	1.00392	1.40633	0.673996	1.23797	1.19748	1.30257	0.814611	0.516797	1.02431	0.933288	1.12334	0.601188	0.664201	0.989373	0.840454	0.818152	0.615353	1.50273	1.69137	1.8191	1.01429	1.22421	0.652359	0.826305	0.955872	1.56093	0.0862539	1.59493	0.0427552	0.0413583	0.0221348	1.53477	5.49632	0.977461	0.163969	0.0381817	0.903715	0.745883	0.0421981	0.0795529	0.22416	1.54235	0.624925	1.12846	0.147413	0.0688462	0.0326872	0.511867	0.814804	0.641328	0.228013	0.375353	0.875411	3.03405	4.32486	2.5798	3.15644	2.88867	4.71299	3.39229	4.33525	2.736	3.0269	5.34646	3.70788	4.3316	2.69317	3.5481	0.458018	0.262412	0.209528	0.278513	0.143215	0.357681	0.184403	0.18446	0.122883	0	0.949835	1.10615	0.211517	0.187295	0.330934	0.198651	0.138955	1.22434	3.65006	2.27567	1.00508	1.21506	2.55465	1.84258	0.16174	0.924995	0.111901	3.94145	1.63415	1.62143	1.4264	0.885463	1.62607	1.29556	1.20902	0.536785	0.723259	8.53076	4.01593	3.15963	3.43055	3.20382	1.76248	2.79149	1.1442	3.29403	0.188472	0.159862	3.5447	6.29744	9.31631	8.92597	8.83519	0.9396	0.917525	1.02976	6.01953	6.7149	6.56771	3.73387	3.37351	3.62978	5.77435	5.9276	0.105072	0.0352164	0	4.07929	1.55916	1.07307	2.45279	3.5042	5.49554	0	3.92272	14.3504	5.35069	5.06814	5.92561	2.79068	3.60934	3.59336	3.16552	2.68287	1.47226	1.14909	0.717691	5.46208	7.23102	11.0514	1.64002	1.22029	1.37959	1.63574	1.76343	1.6383	2.31459	2.09639	2.01339	1.94876	1.65689	2.88839	0.157812	0.154142	0.311163	0.0533942	0	0.0756394	0.116508	0.0534591	0.33062	5.1522	3.85205	2.59006	1.88809	1.84929	1.47535	0.246366	1.91354	1.15474	1.19059	0.44944	1.02355	18.3222	1.3457	0.930607	3.99112	0.751849	1.35252	0.4786	0.984155	1.70164	0.257636	4.44925	1.89921	1.34389	3.39495	4.43067	3.7929	3.90849	11.9441	13.5089	9.5807	12.2169	1.25428	1.81257	1.2237	0.617181	0.594195	0.654905	1.08341	1.68934	1.9213	1.08339	1.22262	1.28901	1.20127	1.73292	1.42258	6.08247	6.75291	4.78438	2.633	2.87017	3.18496	2.87357	1.91967	2.11277	3.43516	2.44137	4.86925	13.0239	9.141	8.34185	1.34215	6.70398	5.06611	4.23594	4.37428	4.8613	3.65965	5.37849	3.07055	3.03103	1.78042	2.4394	4.6832	5.58701	1.27525	1.05032	0.916433	1.86282	0.814086	0.655852	1.08665	0.902998	1.3327	0.527101	0	0.0481002	1.04873	1.02106	0.0719184	0.174385	1.21036	0	1.47736	1.7922	0.907714	2.69305	0.214338	0.840394	2.96759	2.50401	1.91859	2.20508	1.11068	1.82676	2.35474	0.179986	0.0199909	0	1.52852	0.663031	1.3796	0.758871	1.46108	0.770594	2.99941	1.82722	1.22914	0.976707	7.45146	1.19001	0.0235279	13.5253	2.39589
CSS0015101.1	0.811694	9.00853	2.74029	0.485411	0.622399	0.182963	1.78451	1.23881	2.65996	14.6372	24.5137	24.7929	1.54517	3.63212	3.58817	3.56362	1.0409	2.79072	2.32019	2.04343	4.39677	0.530242	0	0	0	0	0	4.1403	0	0.510849	0	0	0	3.77229	10.1114	13.7892	14.8279	14.5149	13.3612	19.488	37.2503	15.0591	31.0804	10.5209	3.67647	3.25491	3.67749	5.23917	5.97215	10.7048	9.60756	6.49089	8.0257	8.78459	11.3371	6.54084	9.04043	9.2882	10.1863	8.3481	6.82137	8.39323	9.80053	5.00881	9.38667	10.6867	7.10199	4.65779	7.95162	5.42948	1.58779	3.25131	2.3004	3.60139	3.30474	3.79152	5.74741	4.00456	7.33198	10.1206	13.8547	14.7718	7.27409	10.6134	12.8453	8.58286	7.94121	14.3552	14.2116	7.14603	7.61739	7.1554	15.3952	12.1834	12.2617	11.1202	6.85935	9.48849	7.38978	4.03959	12.866	7.31716	11.4743	18.5235	12.0635	8.21958	12.8302	16.2898	9.14057	20.1017	15.5522	21.5068	15.5433	20.1328	18.7076	8.85084	9.32672	6.91837	9.54343	8.04315	9.91338	23.3999	24.0507	4.51411	5.81666	3.1209	1.6058	2.42349	1.05148	9.26652	2.63003	9.52523	6.31372	6.17365	2.30852	11.9532	2.95296	4.23167	4.57586	1.18144	12.5449	11.4864	5.57587	7.00527	13.5726	4.81894	6.87859	6.99129	1.20335	2.07659	1.35565	7.03039	6.81529	4.79193	11.272	6.60109	6.22503	10.7659	8.60902	10.2143	11.9066	9.09719	7.82758	12.4435	35.4739	16.0283	20.062	13.1828	2.20853	2.00143	4.89939	33.4354	41.4738	37.3266	42.6908	3.37923	1.71525	1.84527	9.31998	8.25363	7.89218	1.81374	6.78669	3.24827	3.25884	2.91719	5.17045	24.4858	16.2529	22.3731	22.3588	4.427	6.05759	8.14383	3.44872	5.716	7.22746	4.97277	4.18861	4.99832	4.18861	0.244804	3.71962	10.3984	19.8266	9.90592	8.37249	11.1133	11.3285	4.34397	12.5868	11.5143	14.4666	4.73265	4.72182	5.95177	8.6636	7.78378	11.4639	4.06552	3.31517	3.93289	2.56712	5.7012	4.58297	2.33084	1.46389	0.570789	3.56877	12.2781	4.86679	7.04462	13.3259	7.92899	6.21073	8.28249	7.32274	9.1607	9.66537	15.0352	9.17333	6.79248	9.12473	16.1611	16.9218	13.1193	12.2386	7.47582	5.23242	8.85301	9.39726	46.4216	43.169	55.8554	27.3124	28.2106	14.7314	10.8658	13.549	12.3386	37.9336	32.4273	15.5776	16.1738	16.1497	22.778	9.45299	8.24709	9.46093	6.20792	8.78933	6.99621	6.36799	5.29143	9.18442	1.44811	0.819108	1.80775	6.00851	1.10924	9.14883	8.25728	5.27078	1.35197	2.16538	1.22085	7.62231	1.64607	1.20199	1.26191	0.728959	1.08948	3.5135	2.73048	2.72072	1.9402	1.21138	0.746854	3.23992	2.76382	2.28497	1.46283	1.83747	1.23428	1.88491	1.19138	1.88169	0.920227	0.234822	0	0	1.25358	1.00363	0.689778	0.247954	0.872942	0.597517	0.848128	0.9492	1.1716	0.457861	0.578891	0.542415	2.10152	0.378156	0.926107	0.270959	1.47292	1.72181	7.25454	18.6391	0.852173	0	1.30959	0	0	2.33348	1.26403	0.886524	5.11266	7.32754	5.18445	1.40284	0.465628	2.72919	2.13406	2.71455	2.70519	6.43016	4.2283	4.86726	4.57031	4.1972	3.55236	2.16096	2.7496	2.9358	1.18766	2.06152	2.80334	2.75402	0.481799	5.40834	0	0.919675	1.25638	0.894711	0.548079	4.83636	0	0.828719	0	1.12334	0.218473	0.301703	0.269854	0.971623	0	0.668692	4.13325	3.40053	0.420829	1.40388	8.38468	6.81059	6.36673	6.92605	7.86259	0.594451	2.5277	3.19079	2.36763	1.13591	3.34903	1.15999	1.34158	1.89293	1.35877	1.35856	0.945742	3.2109	3.39648	1.53179	1.06302	0.374913	0.402078	39.4043	1.48131	4.0792	3.4335	3.07876	3.27182	28.9981	33.6447	30.2544	21.3429	24.138	24.1461	33.3129	29.5589	32.1362	5.22913	3.26619	0.523939	1.98403	1.46038	3.66437	2.92093	7.5405	5.31818	2.09677	21.9658	3.29213	4.69615	11.2251	12.7099	2.67371	2.82232	6.46835	16.3052	13.8046	15.6216	21.0899	21.302	23.5018	24.624	25.7428	25.2348	30.3837	23.7001	22.1104	21.687	21.2258	20.7141	17.4882	24.281	21.9395	22.2385	10.0678	12.7982	15.0381	16.3616	15.8485	22.7269	19.5953	18.5935	16.1261	16.6774	16.8219	20.1814	16.8439	25.954	25.6465	18.7299	17.3147	12.276	14.3077	13.494	14.226	19.1243	26.6935	25.1787	21.6967	18.9933	21.1705	23.5792	12.9181	25.3607	19.8681	16.9219	1.76675	4.64869	3.3819	3.49889	2.85029	4.0589	3.36359	5.2742	3.54112	5.28419	4.28276	7.13671	2.23484	3.82385	9.59439	4.58864	5.60844	15.017	26.0262	31.8715	51.5691	26.9793	28.1796	26.5293	7.62527	7.88	7.30941	22.0044	8.36994	9.09197	7.34483	9.91818	7.61864	12.4613	9.26266	31.7202	14.0804	14.4054	15.9707	16.5742	15.0895	16.2878	6.61565	5.16406	10.2327	9.45002	12.9975	6.18217	6.05874	6.84537	7.99561	8.25134	14.2619	9.50573	6.60087	3.02952	2.3088	2.21854	13.1155	9.0518	14.2035	13.7126	11.5541	5.94002	31.503	21.7395	2.4864	7.06451	12.1669	13.5954	22.6988	17.1187	15.3361	1.71623	2.6501	8.5645	6.57534	20.5838	12.9571	8.79186	12.5581	2.22262	2.82967	3.33042	35.8255	0.632099	0.341108	0.27393	0.485503	0.827151	1.66401	13.2522	8.85499	4.63171	4.06259	1.41275	2.16104	0.979126	7.83284	15.2301	9.66913	8.8051	6.34838	4.75891	11.9253	11.1849	8.52299	8.30875	7.35549	8.11372	1.70232	0.989532	2.2647	0.92421	2.74444	2.99411	9.264	3.53761	3.33088	12.9912	2.81103	2.78161	3.70575	2.22287	0.477021	0.823815	8.49506	2.40993	3.21532	9.80971	2.94909	4.52043	8.61225	10.1301	9.58458	13.1104	16.3484	16.4266	13.8122	16.3264	7.16794	8.04912	12.9293	9.81995	0.838724	1.0399	0.727746	8.8789	7.55244	4.69062	2.00501	1.12359	1.0263	10.4215	2.56988	2.46418	19.5056	14.59	12.4749	2.09645	10.6315	12.2667	10.0127	7.36037	8.59506	2.54152	4.81978	7.03658	30.8986	0	1.22423	1.6092	0.651428	0.158024	0	0.238598	1.63439	14.1108	7.80514	7.58428	7.73045	28.2781	7.88612	10.0014	7.18149	7.71484	17.3608	18.8305	14.8979	0.445679	1.92339	1.10504	0.959115	2.70975	0.918694	0.585285	3.55238	0.930232	4.41222	1.74755	0.775996	8.64302	9.91267	15.0195	19.429	21.4064	27.1312	26.267	21.8303	20.868	22.9146	25.8315	1.78533	2.24182	2.46498	2.24697	1.63519	2.51212	2.38433	2.21839	1.12383	0.955625	0.862129	1.66413	1.39029	1.92041	1.20116	1.60274	1.15346	3.97674	1.90849	1.41048	0.454837	0	0.233223	0	0.387341	1.14323	1.14743	4.73617	2.91334	2.13342	3.92755	8.85255	4.54116	3.90221	6.15348	2.61924	5.55731	4.11075	5.57167	6.20539	1.57356	5.30425	23.2556	15.7175	4.15707	2.68801	8.16081	6.67346	3.90072	0.533599	0	0.388576	20.0883	20.5938	23.1689	6.17914	5.40123	6.91666	17.391	25.5899	32.6536	24.2639	2.42365	4.06856	5.2098	6.29684	23.6873
CSS0050387.1	0.722612	1.36411	1.10761	0.914495	1.46423	0.799416	1.13102	1.19342	0.809688	1.70442	0.235739	0.352762	0.31097	0.589618	0.738455	0.360764	0.688875	0.367921	0.605307	0.412768	0.780868	0.165886	0	0.378659	0.163047	0.0745121	3.20166	0.541315	0.192898	0.372352	0.24004	1.29506	0.714641	0.723806	0.651341	0.166224	0.303226	0.225097	2.55147	2.47439	0.526074	0.943267	6.89364	0.183085	0.161429	0.200497	0.287949	0.294835	0.24327	0.0826515	0.154078	0.0326451	0.281524	0.171613	0.250856	0.283533	0.233352	0.26068	0.253781	0.103194	0.0995741	0.18438	0.219555	0.31062	0.301975	0.118805	0.216913	0.226653	0.157556	0.239509	0.277614	0.151281	0.201244	0.242033	0.222177	0.174246	0.29688	0.463819	0.511041	0.336686	0.363805	0.469244	0.40686	0.833718	0.414422	0.50363	0.710434	0.580537	0.528414	0.624205	0.406635	0.501508	0.686173	0.760179	0.21399	0.279885	0.228541	0.392412	0.811001	0.912991	0.171611	0.539578	0.147281	0.325108	0.175395	0.327182	0.175424	0.535149	0.53626	0.61189	0.33363	0.600438	0.368475	0.662068	0.496082	0.447128	0.587509	0.430053	0.482555	0.458564	0.586977	0.81791	0.489996	0.4724	0.448672	0.463591	0.774831	0.145014	1.17656	0.287585	0.394764	0.294525	0.286247	0.341521	0.277383	0.17958	0.8086	0.626045	0.458894	0.549453	0.622133	0.518679	1.00354	1.04959	0.265441	0.863745	0.877153	1.2289	0.505174	0.6269	0.474422	0.426925	0.33633	0.472986	0.259288	0.464535	0.513794	0.491612	0.385166	0.377484	0.477257	0.431258	0.421785	0.584265	0.785128	0.593893	0.347938	0.366313	0.352467	0.392772	0.596096	0.730793	0.454532	0.335246	0.249579	1.43407	1.50021	2.06438	0.100383	0.13344	0.142917	1.36021	0.934848	1.02499	2.0106	2.12081	2.00299	2.98862	0.428052	0.518323	0.596244	1.57429	1.02333	1.21786	1.29741	1.18188	1.4097	1.76744	1.60954	1.10032	1.60954	1.37401	1.04767	0.420546	1.37685	1.3902	1.33538	1.37784	0.633773	0.670265	0.790636	0.754055	0.66251	1.12996	0.945746	1.16799	0.886683	0.870322	0.91293	1.02357	0.911295	0.979907	0.993672	0.91751	0.684091	0.764377	0.879854	1.98424	1.93494	2.0357	2.48279	1.2772	1.44926	1.55742	1.75067	1.52041	2.14485	1.19145	1.3293	0.803285	0.878102	0.884576	0.501978	1.39592	1.03009	0.516776	0.605041	0.560454	0.337527	0.472069	0.382371	0.305684	0.447762	0.65046	0.522632	0.283623	0.150233	0.269548	0.344689	0.128706	0.322487	0.484595	0.792239	0.640598	0.459316	0.743199	0.468865	0.60137	0.672791	0.598571	0.455923	0.387777	0.535838	0.541379	0.573158	0	0	0.0108555	0.691282	0.413492	0.784168	1.29848	1.44331	0.994578	0.684029	1.2591	0.304195	1.271	0	0.0290253	0	0.0183243	0	0	0	0	0	0	0	0	0.0189726	0	0	0.0270127	0	0	0	0.00774545	0	0.0124855	0.0227139	0	0	0.0486158	0	0	0.0104209	0.0131448	0	0	0.0124176	0	0	0	0.0110914	0.0144565	0	0	0	0.114111	0.567743	0	0	0	0.125834	0	0	0	0	0	0.0167298	0	0	0	0	0.0209404	0	0	0	0	0	0	0	0.0198775	0	0	0	0	0	0	0.0162705	0.0222661	0	0	0	0.0468625	0.0211201	0	0	0	0	0	0	0.0649631	0	0	0	0	0	0	0	0	0.0143407	0.0342925	0.0725123	0.0303411	0.0490481	0.0313643	0.0162092	0.0154272	0.0148504	0.0281608	0	0	0.0324187	0.0164444	0.0306195	0.0360672	0	0	0.0302922	0.0134105	0.0138758	0.0134278	0	0	0.65991	0	0.0280114	2.23605	1.80945	1.46838	0.016281	0.0521141	0.0566884	0	0.0636328	0.0352903	0.0167808	0.0471009	0.0159947	0.564285	0.480164	0.492034	0.67813	0.337594	0.720901	0.526616	1.07745	0.771299	0.272251	0.102528	0.42446	0.504515	0.324638	0.208222	1.59895	1.12145	1.46934	1.46758	1.86529	0.637293	0.928204	1.02565	0.815498	0.66706	0.836424	0.973711	0.927227	1.05822	1.04248	1.45791	1.43742	0.96346	1.45865	1.32325	1.26229	1.11066	1.12443	0.754295	0.444469	1.19898	1.15786	0.895315	0.756037	0.631962	1.40242	1.18347	1.56976	1.0024	0.545886	0.786727	0.743063	0.865976	0.542519	0.812812	0.893626	0.749471	0.644131	1.24455	0.734121	0.74512	0.685014	0.955966	1.32411	1.01307	0.680166	0.874476	0.717562	0.991593	0.735397	1.12025	1.34018	1.03224	1.78871	1.36435	1.56442	1.53288	1.0583	0.683047	0.898481	0.771644	0.935613	1.31089	1.70056	0.543361	0.61734	1.1221	1.73217	1.17589	0.857192	1.01648	1.1038	1.27609	1.48859	1.75932	1.16992	1.8127	2.26817	1.93008	1.59629	2.07203	1.92199	1.83197	1.84028	1.66103	1.56747	1.51522	2.33836	1.8656	1.51068	1.85201	1.27993	1.49577	1.09781	1.8798	1.96684	1.00967	1.44972	1.85902	1.47962	1.652	1.08235	1.15574	1.2189	1.3055	2.48523	1.58147	0.99417	1.66657	2.64158	1.77025	2.48129	2.53526	1.06044	1.58195	0.578202	1.76655	1.22939	1.66615	0.756605	3.52217	2.41814	0.334179	0.944672	3.05166	2.74595	3.54001	2.1933	1.26749	1.62344	0.577007	0.538993	0.611963	1.03241	0.394	0.876352	0.496073	0.839915	2.69224	0.492206	0.369905	0.280943	0.125752	0.270809	0.218651	0.0848793	0.19649	0.324324	0.188659	0.139534	0.235318	0.153245	0.199161	0.241109	0.433451	0.379372	0.154886	0.371229	2.06483	0.529282	0.387782	0.463411	0.366627	0.346605	0.279123	0.22072	0.460762	0.631162	0.183823	0.650363	1.35354	0.845726	1.80516	1.34057	0.388042	0.889397	0.831923	1.55456	2.48293	2.99874	2.1355	2.66545	2.02208	2.46039	2.18108	2.38253	2.5553	2.38665	1.98472	3.05185	1.96615	2.22016	2.08553	0.131068	0.219584	0.187608	0.577617	1.46904	1.12333	2.23862	1.2045	1.8026	2.88503	2.86668	1.73372	2.56679	3.78029	1.42333	1.19101	0.965742	1.11286	1.29043	2.63114	1.04603	2.79403	1.11965	1.23016	1.047	0.548615	0.995419	0.90713	1.60458	1.65733	0.281377	0.526974	0.349854	1.53476	0.743323	1.07959	0.816578	3.19505	1.89764	1.80501	1.28239	0.909318	2.00016	1.60964	0.389468	1.93625	0.461502	1.36205	0.240774	0.87169	0.109338	0.0854616	0.266824	0.520859	0.705731	0.279054	0.480641	1.18463	1.00681	0.870758	0.870802	1.10276	1.23598	0.852766	0.838295	1.19419	1.61541	1.41718	0.0216395	0.832517	0.907405	0.810855	0.0100064	0.639929	1.13163	0.784098	0	0	0	0	0.645608	0.749525	0	0	0	0.795814	1.56146	1.03893	0.570245	0.319227	0.103269	0.480254	0.525982	1.92465	2.28125	3.83441	2.3663	3.04412	5.18856	4.74432	0.509273	1.45718	1.56564	2.03219	0.459865	0.609037	0.323413	0.932173	0.273935	0.251625	0.664615	0.98065	0.511876	0.647547	0.130517	0.510959	0.288957	0.845529	0.547961	0.444617	0.287169	0.399947	0.682512	0.263073	0.266108	0.357893	0.338936	0.600843	0.477039	0.410466	0.0993317	0	0.912335	0.615592	0.652554
CSS0002672.1	60.3484	53.9672	53.2202	143.151	155.456	158.467	142.37	135.871	149.036	195.339	133.343	112.36	30.3477	47.1382	36.3451	30.6793	29.796	39.7956	21.9525	14.4852	27.2516	32.6482	33.6831	30.9364	19.9288	36.3759	0	0	32.3678	41.387	32.1145	50.5768	29.8126	142.564	97.8729	48.5342	40.5592	54.4878	70.8737	40.8267	51.6809	42.8438	31.6308	19.5993	23.2059	29.2275	25.0589	30.8495	29.6509	32.3338	32.0558	25.7032	29.0011	30.6349	31.6654	26.6259	38.9661	38.7623	38.7955	27.2541	40.6518	34.4501	36.6959	40.4226	25.2685	169.176	135.523	154.773	58.1989	45.7099	138.87	141.25	140.542	127.627	101.238	133.596	43.4293	54.1907	44.0582	47.9654	24.3492	28.5453	21.8535	60.9969	53.8683	70.7575	179.421	161.943	152.409	52.9522	32.1005	27.7809	24.3911	24.5709	24.4552	35.635	31.4872	30.3471	19.4242	22.0593	22.0154	37.0969	23.0163	27.2619	24.1623	23.9147	22.3668	110.672	109.62	25.29	23.5594	25.5824	27.6655	31.1057	27.0821	98.5879	104.397	88.7983	100.529	85.6339	98.5589	24.376	19.6964	35.5036	37.9015	38.3904	11.5645	21.7038	16.372	32.0961	13.2099	46.0539	39.2057	51.1621	35.8313	34.1562	6.45806	29.9525	18.5864	39.6667	81.9764	68.2036	46.6342	38.7419	20.3777	35.3007	52.6484	55.4172	147.738	143.075	142.719	103.372	120.336	128.312	124.212	102.495	126.58	113.466	114.421	116.82	78.0377	82.6039	96.1911	186.398	81.5761	157.287	186.073	117.719	58.5086	64.6793	59.5155	84.2505	179.086	141.705	180.22	201.924	202.595	168.499	127.359	148.841	110.519	230.568	156.962	235.918	46.7311	72.3222	63.312	57.7761	145.514	128.93	135.65	122.866	143.972	146.99	162.956	158.948	149.292	66.5174	116.347	98.3213	116.347	153.595	100.477	19.7749	34.4839	50.5445	39.5132	35.7574	19.9701	44.3599	57.39	65.7046	65.6597	86.7991	98.0995	57.6825	55.3833	73.9281	100.648	80.6875	76.8006	68.8352	78.5229	84.8248	82.3665	68.6362	69.9683	70.5261	54.4642	51.3136	58.8707	65.9532	65.4614	58.172	51.4329	59.2232	64.8788	53.6921	52.1476	47.0839	160.582	158.237	227.602	76.259	77.6523	99.2882	99.3114	107.666	126.437	130.09	178.096	120.9	142.908	113.03	55.8933	45.2398	92.1959	89.4697	93.6366	108.213	45.7129	46.647	59.0099	64.1086	57.4826	57.0502	104.781	91.4179	97.285	103.864	104.986	127.144	101.499	121.357	106.923	37.3759	42.3208	41.7874	57.9653	43.6768	81.8384	50.2092	50.9093	97.7444	28.5464	36.6559	100.188	95.4988	126.324	157.861	156.832	146.807	132.148	130.441	144.073	123.134	101.96	89.9957	82.4904	38.1753	116.847	127.764	120.796	57.5242	131.429	48.5747	141.593	131.036	120.842	124.19	115.24	132.292	133.042	121.249	140.251	109.526	107.924	91.2491	90.2846	89.2409	98.3698	66.6044	63.2425	59.6148	30.4329	40.4851	31.0926	39.9723	104.337	110.621	138.207	34.2418	35.5234	32.4458	31.7784	37.8419	38.551	40.2578	41.5591	70.7288	96.0079	90.5135	82.9838	85.0434	84.9385	75.3398	99.3234	86.873	87.4257	86.5838	85.6149	67.4943	69.3703	66.5774	67.0613	65.4183	73.7948	81.6072	87.1083	83.7642	77.7762	97.6669	86.1672	116.424	60.7262	101.275	100.735	82.0449	83.5499	83.7044	89.6071	109.426	114.04	101.295	32.2628	91.0408	91.0332	107.869	90.6228	92.3165	78.393	33.5262	40.2909	49.8581	48.723	47.4044	41.6992	45.353	21.9426	28.7371	26.6454	18.8452	14.6686	25.8605	15.0437	18.3608	31.3332	14.8726	21.5185	23.899	32.6176	18.6771	19.6887	16.2362	22.3764	13.7233	96.5836	89.926	71.3003	200.562	199.348	202.481	1.31878	2.89022	2.17034	1.53334	2.86018	2.53686	1.21048	1.42541	1.68464	84.6669	62.868	73.454	65.9353	42.2666	87.163	102.882	63.8868	78.9924	167.187	162.501	155.205	162.848	150.666	166.936	29.2052	28.246	40.1035	61.0503	54.6286	31.1897	112.621	90.1719	77.0694	73.9444	57.7799	56.2393	53.1399	42.8424	110.246	124.941	110.97	99.7194	106.6	51.2638	57.6088	58.8964	52.6958	46.2234	40.4628	57.2725	59.4827	82.5701	60.1223	65.7212	61.019	75.9818	79.0278	87.1333	72.8396	56.0362	64.6745	62.0984	53.4687	61.3985	88.5407	47.0991	72.366	82.6924	77.9881	65.6883	65.0361	58.4239	70.7582	59.4754	81.0868	63.9959	49.313	52.854	71.6884	56.3477	65.6827	64.9065	47.6573	66.7622	71.5909	67.0004	78.9608	65.5952	72.6435	69.6827	85.5193	68.5566	74.3027	209.28	207.537	103.243	29.2772	26.5215	23.9343	15.9063	18.2564	19.7997	41.6547	37.9748	39.7326	19.7059	41.4448	37.229	28.6677	45.7139	57.6571	36.9043	39.0341	63.9778	33.6046	46.0969	51.96	47.3303	38.3675	53.7406	31.0214	34.1162	25.1597	34.2285	28.6506	33.9286	31.9144	36.6925	33.8657	30.5381	24.7476	23.6718	43.43	37.8871	32.3257	29.0122	26.1147	37.7028	72.3109	69.8545	70.1605	80.5293	31.2267	17.0121	12.1509	32.4383	7.53653	14.6361	3.47975	88.5948	105.174	43.4691	70.0096	76.3145	58.5681	69.1732	56.9115	40.1354	39.353	61.2181	63.5102	67.3942	85.9544	47.1504	69.1314	66.2857	84.0337	67.2359	62.2307	60.74	55.4189	51.1239	64.5551	197.256	211.397	202.951	103.54	99.0807	108.176	29.4532	22.8604	26.7657	56.8135	62.8363	42.3911	44.0753	46.1575	141.07	77.366	36.5304	121.299	169.357	39.5306	40.0107	174.587	149.737	217.126	161.869	53.1225	64.6187	35.3112	63.7361	55.16	64.8844	57.0019	33.1541	37.7379	64.7515	81.2254	53.7144	120.023	144.218	151.738	152.523	127.871	158.551	109.673	124.359	135.99	120.404	130.676	131.95	11.723	15.6894	19.8785	30.09	44.5904	38.2214	165.905	162.628	154.203	101.838	65.5602	61.3688	106.345	128.237	223.964	208.806	109.239	139.475	130.417	27.1954	27.2628	28.6398	32.4846	39.4021	113.509	66.9843	143.701	62.8827	171.121	107.054	119.225	76.4082	123.25	99.4024	47.0993	54.9661	47.5815	50.8629	12.627	11.876	5.55298	7.7979	142.235	138.022	172.101	32.9986	49.0584	54.8755	46.7553	51.6666	48.0247	41.1956	37.3076	42.9216	36.5475	46.6733	32.1757	129.984	164.096	182.775	61.315	51.2562	65.9916	49.778	48.5923	55.9534	57.7525	56.2005	67.108	122.776	119.049	118.643	65.9983	88.388	99.4555	106.696	61.1822	63.2269	66.8973	67.8621	90.0497	101.287	54.2655	59.6012	79.3951	96.9088	18.6475	5.7725	2.87681	10.0327	1.22022	1.05514	0.682634	27.2256	28.6692	157.841	42.8395	49.4799	157.364	160.471	182.787	175.094	146.52	40.6767	55.5257	38.1368	35.8787	58.0646	23.9553	33.2464	51.9253	107.971	78.9789	76.6199	233.885	241.744	242.592	227.075	263.689	220.438	283.807	190.785	310.966	263.974	171.317	267.684	210.674	138.047	177.832	152.264	3.39885	3.3268	191.607	179.353	98.9407
CSS0025856.1	0	0.27037	0	0	0	0.257442	0.23138	0	0	4.1477	0.790329	0.361541	0	0	0	0	0	0.653169	0.828895	0	0	2.68909	0	0.578084	0	0.678932	0	0	2.76e-06	0	1.34552	0	0	0	0.336882	0	0	0.131776	3.48923	0	0	2.32704	3.11517	0	0.311168	0	0	0	0	0	0	0	0.260746	0	0	0	0.235265	0	0	0	0	0	0	0	0	0	0	2.31074	0	0	0.391468	0	0	0.458714	0	0.874615	0	0	0	0.576774	0	0.531541	0	1.56141	2.91934	1.97951	2.68134	0.537612	1.08731	0	0	0.170649	0	0	0	0	0.412248	0	0.298993	0	0.948644	0.398701	0.655321	1.67883	0	0	0	0	0.286542	0.710652	0.71085	0.50799	1.50531	0.86516	1.03623	1.10569	0.90628	0.442577	0	0.373603	0	0.553943	0.450936	0.747863	0	0	2.69941	1.86611	1.6026	0	5.01065	2.7796	1.53097	1.48687	0.399114	0	0.890766	0.352717	0	1.35653	0.0016448	0	1.72774	0	1.28272	0.514876	3.95206	1.70908	1.85937	2.02153	0	1.16236	1.43994	0.598422	0.523122	2.31926	0	1.10273	0.563476	0.52506	0	1.93582	0	0.852949	0	0.78756	1.26766	0.735851	0	0.268676	0	0	0	0	0.376286	3.44814	2.85729	1.76283	0	0.352209	1.11066	1.4433	0.658112	1.38836	0.114137	0.224047	0.576779	0.259378	0	0	0.634367	1.06132	0.879165	0	0.936872	0	1.15411	0	0	0.34038	0	1.08212	0.26987	0.681206	0	0.50552	0.140862	0.926006	0.210994	0.391154	0	0.671087	0.208661	0.215319	0	0.298792	0.292975	0	0.310478	0.333567	0.309203	0	0.306856	0	0.481586	0.276845	0	0	0	0	0	0	0	0	0	0	0	0	0	1.52302	1.05128	0.439482	1.66875	1.77453	4.22905	2.03193	0	1.86266	3.6395	0.65508	2.00925	0	1.90351	1.0005	1.01004	0	0.177039	0	0.286214	0.191416	1.49517	0	4.44612	1.26039	2.14587	1.00372	1.41601	2.59206	1.1716	0	1.07877	0	0.614838	1.45209	0.810255	0.117166	0	0.157819	0	0	1.73096	4.96366	1.28408	0.26018	0.457324	0	0.620215	5.24556	0	0	0	0	0	0	0	0	0	0.348824	0	0	0	0.725566	0	0	0	0	0.918032	0	0.441227	0	0.239648	0	0.177847	0	0.415505	0.265271	0	0.299781	0	0	0.268556	0.430467	0.206372	0.928757	0	0	0.20712	0.718138	0.805382	0.357931	1.59283	0	1.19773	0	0	0	0	0	2.41107	0	0.377888	0	0.721189	0	0.391659	0.363014	0	1.50898	0	0	0.482909	0	0	0	0	0.291482	0	0.371064	0	1.22561	0	0.362243	2.93562	0	0	0.409853	0	0	1.06212	0.31225	0	0	0	2.62935	0	0.355632	0.4235	0.353596	0.80378	0	2.3032	0	0.150651	0	0	0	0	0.156682	0.683843	0	0.211283	0	0	0	0	0	0.215706	0	0.176685	0	0	0	0	0.18305	0	0.386662	0.557791	0	0.612517	1.2036	1.5533	0.440508	0	0	0	0	0	0	0.18522	0.357635	0	0.688316	0	0.201979	0.262984	0.225155	0	0.418425	0.229907	0.780816	0.781599	0	0.341754	0	0	0	0	0.110739	0	0	0	0	0	0	0	0	0.353312	0	1.12127	0.339937	0	0	0	0.410165	0	0	0	0	0	0.266498	0	0	0.372101	0.310016	0.395087	0	0.329373	0	0.275908	0	0	0	1.20636	0.264978	0	0.218949	0	0	3.11e-08	0	0	0	0	0	0.249109	0	0	0	0	0	0.311762	0	0	0.89132	0	0.415562	0	0	0.275257	0	0	0.954977	0.302144	0.572553	0	0.357792	1.0561	0	0	0	0.244182	0	0.296732	0	0.842279	0	0	0.26128	0.859733	1.55707	0.84458	0	2.01682	0	0	0	0	2.06662	0	0	0.502165	0	0	0	0	0	0	0	0	0	0	0.458281	0	0	0	0	0	0	0	0	1.66725	1.30132	3.64677	2.90396	0	0.102405	0.31097	0.357019	0	0	0	0.328406	0	0.169668	0.531365	0	0.785601	0.55302	0.966578	0.842311	0	0.314146	0	0.460126	0	0	0	0	0	0.188161	0.303331	2.48233	0.444597	1.14369	0.39343	0	0	1.28198	0	0	1.02953	0	0	0	0	0	0	0	0	2.3346	0.197589	0	0.52535	0.156843	0	0	0	0	0.405377	0.458589	0.890605	1.80795	0.530666	1.61778	0.163545	0	2.22312	0.414692	0.747474	2.4015	2.3349	1.44371	3.59415	2.22741	1.80848	2.56948	1.39063	1.69488	3.51923	2.02538	1.42318	2.83829	0.922476	2.5864	0	1.37594	1.13977	0.7963	1.31623	2.06443	2.54152	1.13249	4.44953	1.9386	4.5307	3.87183	1.98499	9.14377	6.62113	0.956847	0.812671	0.913956	0	2.43424	2.24533	7.62459	2.26111	5.62058	0.387584	0	1.0529	1.93382	0.665849	0.854725	4.90381	0	0	0.563927	0.537983	0.172833	0.458803	1.59735	1.79609	0	2.24672	0	1.85917	1.65943	0	2.0077	2.82734	4.13975	5.14071	2.57184	1.64892	1.3903	2.57964	5.87161	3.75844	3.9693	3.27685	1.24589	0.617321	0.804701	2.34522	1.94408	0.682969	1.99916	2.17853	1.65389	1.30044	2.5429	0	1.9967	1.17436	1.29366	0.302396	0.812884	0.840222	1.05872	0	0	0	0	1.06917	1.40994	0	0	0	1.09663	1.45975	0	0	0.553526	0	0	0	1.13116	1.95184	0.809262	0	0	1.31448	1.73939	3.7178	2.44916	2.68213	1.43389	0	0.543219	0	0.333973	0.261476	0	1.96986	0.706799	0.327904	2.60422	1.427	3.33698	2.29993	0	1.57943	0	3.06296	3.86628	5.84741	1.47585	0	0	3.90272	1.07849	3.25584	1.26113	0.116469	0	1.2024	0.479796	1.64585
CSS0040103.1	0	0	0.0128094	0	0	0	0	0	0	0	0	0	0	0	0	0	0	0	0	0	0	0	0	0	0	0	0	0	0	0	0	0	0	0.0123907	0	0	0	0	0	0	0.0141814	0	0	0	0	0	0	0	0	0	0	0	0	0	0	0	0	0	0	0	0	0	0	0	0	0.462298	0.62609	0	0.0293103	0.0352733	0	0	0	0	0	0	0	0.0403987	0	0	0	0	0	0	0	0	0	0	0	0	0	0	0.133391	0.157204	0.057103	0.808517	0	0.203132	0.0145219	0.0125683	0.0110328	0.0142043	0.169423	0.0855769	0.241628	0.160304	0.0992657	0.0962534	0	0.194746	0	0	0	0	0.126236	0.150706	0	0.386608	0.185201	0	0.158952	0	0	0	0	0	0	0	0	0	0	0	0	0	0	0	0	0	0	0	0	0	1.04857	0.0567203	0	0.0278921	0.0284608	0	0	0	0	0	0.0135329	0	0.0466022	0	0	0	0	0	0	0	0	0.00929158	0.0125688	0	0	0	0	0	0	1.75733	1.07156	8.05e-08	0	0	0	0	0.00244208	0.000206942	0.708394	1.30575	7.17e-09	1.30663	0	0	0	0	0	1.96813	1.38432	0	0	0	0	0	0	0	0	0	0	0	0	0	0	0	0	0	0	0	0	0	0	0	0	0	0	0	0	0	0	0	0	0	0	0	0	0	0	0	0	0	0	0	0	0	0	0	0	0	0	0	0	0	0	0	0	0	0	0	0	0	0	0	0.01676	0	0	0	5.6e-10	0	0	0	0	0	0	0	0	0	0	0	0	0	0	0	0	0	0.0625406	0.0761297	0	0	0.704482	0	1.51301	2.45279	1.46892	0.1547	0.406317	2.56757	1.88466	1.93382	1.7696	2.19602	0.00178511	1.75436	0	0.00932868	0.000632779	6.11e-08	0.000292441	0	2.32068	1.67373	1.76428	0	2.36975	0	0	0.0886833	0.000283691	0.51546	3.1e-09	2.14e-08	0	0	0.523466	0	0.311275	0.210842	3e-06	8.91e-07	0	4.24e-05	0.00138053	0	0	0.506005	0.227453	0	0	1.27029	0	0	0	0	0	0	0	0	0	0.161527	0.245076	0.148595	0.458318	0.695746	0.642436	0.744627	0	0.679303	0.204035	0.44389	0	0.245532	0.200959	0	0.24041	0.0282858	0.0317038	0.363261	0.205392	0.130342	0.117413	0	0.226194	0.175891	0.283614	0.185053	0	0.3319	0.0763951	0.342951	0.202433	0.379805	0.598199	0.387589	0.855587	0.4492	0.373701	0.575567	0.39278	0.206247	0.0169743	0.340684	0	0	0	0	0.562928	6.44e-09	0	0	0	8.4e-10	0.407377	0	0.352599	0	2.89e-09	0.25974	0	0.399061	0	0	0	0.346715	2.62e-07	0	0	0.647697	0.563623	0	0	0	0.0880663	0.0532865	0.112924	0.0921741	0.186358	0.087833	0.0446385	0.0709491	0	0	0	0	0	0	0	0	0	0	0	1.31243	6.63e-07	1.90388	0.83347	4.3e-06	2.5559	2.7115	2.60089	1.66517	2.89843	0	1.75461	1.87978	0.879267	0.32297	0.90816	2.00372	0.00053428	1.00749	2.01781	4.2242	1.65886	1.33156	1.54537	0	1.76429	1.91113	7.9113	3.48257	5.66363	2.348	0.0927273	5.69935	4.68775	1.66329	1.07533	3.73381	5.95576	3.0323	2.03744	1.51668	1.23115	7.05201	1.66028	1.07873	5.8997	1.66138	0.000115931	2.3753	3.65475	3.1458	7.01323	3.83441	2.42651	1.05e-06	0.887613	0.86015	3.65132	2.9559	1.22709	1.70174	2.04011	2.11608	0.918479	1.56811	4.16526	3.42336	2.31571	1.0507	3.30919	2.96633	2.15475	3.39765	3.8078	0	0	4.48913	1.04922	0.41318	0.450756	0.327212	0	1.41598	1.26944	1.65785	0.991186	2.60177	9.4466	7.20144	5.8458	5.18504	5.44285	7.67936	8.71676	6.83114	4.07392	5.99107	3.89813	8.4723	4.7428	5.91407	2.58469	2.27702	0	0	2.09254	2.85032	1.46806	0.78311	3.00998	1.39363	0.333094	0	2.53684	2.33183	1.73596	0	2.97095	1.95945	4.38661	1.58327	3.77412	6.52397	1.02369	1.40558	0.576849	1.92264	1.02697	1.53834	1.91344	11.7802	4.28257	0.478811	1.22695	10.8116	1.69e-09	2.36008	4.06769	5.31566	4.51874	0	0.278179	0	0.481866	0	0	0	0	0	0	0	0.112707	0	0.164082	0.0654122	0.129055	0.0457225	0	0.476298	0	0.0163128	0.1147	0.0175996	0.310068	0	0	0	0	0	2.35e-07	0.436718	9.18e-05	2.58e-08	4.4e-09	0	0	1.25174	1.1622	0	0	0	0.479556	1.0746	0.51217	0	0	0.00257451	0	0	0	0	1.33369	7.15e-07	5.31e-05	4.41e-07	0.000279651	1.53e-09	9.65e-08	1.12901	4.91e-06	1.62635	0	0	0.224947	0	0	0.035783	0	0.256947	0	0	0	0	0	0	0.00548692	0	0	0	0	0.574369	0	1.17322	0.201377	0	0	0	0	0	0.473229	0	0	0.635389	0.22865	0.291343	0.693339	0	0	0.0347063	0	0.0167322	0	0	0	0	5.84465	0.867062	0.172814	0	0	0	0	0	0	0	0	0	0	0.0173335	0	0	0	0	0	0	0	0	0	0	0	0	3.16e-06	0.00870394	0	0	0	0	0.00751229	0	0.611535	0.740213	6.36e-09	0	0.00908087	0	0.743738	0	2.88e-09	0	0	0	0	0	0	0	0	0	0	0	0	0	0	0	0	0	0	0	0	0	0	0.00860025	0	0	0	0	0	0	0	0	0	0	0	0	0	0	0	0.396631	0.801275	0.241213	0	0	0	0	0	0	0	0	0.0128126
CSS0040887.1	0.844885	1.70022	0	0	0	0	0	0	0	0	0	0	0	0	0	0	0	0	0	0	0	0	0	0	0	0	0	0	0	0	0	0	0	0	0	0	0	0	6.19568	0	0	0.295389	0	0	0	0	0	0	0	0	0	0	0	0	0	0	0	0	0	0	0	0	0	0	0	0.267632	0	0	0	0	0	0	0	0	0	0	0	0	0	0	0	0	0	0	0	0	0	0	0	0	0	0	0.74955	0.194396	0.385496	2.04943	1.0954	0.891862	0	0	0.297827	0	0.758556	0.747529	0	0	0.236333	0.132314	0	0.531731	0	0.36933	0	0.491101	0	0	0	0.114356	0.522984	0.11063	0.129448	0.499727	0	0	0	0	0	0	0	0	0	0	0	0	0	0	0	0	0	0	0	0	0.511163	0	0	0	0	0	0	0	0	0	0	0	0	0	0	0	0	0	0	0	0	0	0	0	0	0	0.947547	2.5161	0.439547	0.161555	1.17072	0.216394	1.2734	0	0	0	2.41034	0.681905	0	0.620471	0.889239	0.465239	0	0	0	0	0	0	0	0	0	0	0	0	0	0	0	0	0	0	0	0	0	0	0	0	0	0	0	0	0	0	0	0	0	0	0	0	0	0	0	0	0	0	0	0	0	0	0	0	0	0	0	0	0	0	0	0	0	0	0	0	0	0	0	0	0	0	0	0	0	0	0	0	0.499396	0.567495	1.53491	0.81103	0	0	0	0	0	0	0	0	0	0	0	0	0	0	0	0	0	0	0.291437	0.316843	1.22252	1.30738	3.32748	2.74686	0.665725	0	0.147829	5.97395	0	0	0.312591	0	0	0	0.24105	0.233372	0	0	0	0	0	0.22887	0	0.47195	0.268321	0	0	0	0	0	0	0	0	0	0	0	0	0.200186	0.137056	0.375909	0	0.152618	0.438291	0	0	0.186787	0	0.88974	0.259255	0.443457	2.43982	0	0.803099	1.73729	0	5.70343	1.33886	1.98174	1.50999	0	0	0	0	0.267837	0	0	0	0.26382	0	0	0	0	0	0	0	0	0	0	0	0	0	0	0	0	0	0.46813	0	0	0	0	0	0	0	0.25084	0	0	0.265194	0	0.253721	0	0	0	0	0	0	0.238124	0	0	0	0	0	0	0	0	0	0	0	0	0	0	0	0.246903	0	0.122455	0	0.116345	0.262976	0	0	0.922699	1.43899	1.29067	0	0	0	0	0	0	0	0	0	0	0.142584	1.19611	2.89997	0	0.507764	0.154948	0.852262	0.961005	0	0	0	0	0	0	9.94517	9.72712	6.61652	7.46787	10.4976	2.83472	2.27951	2.00669	1.66518	2.15547	1.66294	1.60527	2.26609	1.62478	1.84564	6.39304	3.02986	3.04426	4.45727	1.41023	1.92509	5.07807	12.1743	10.1281	8.05087	4.77331	9.04922	4.28321	5.25513	3.34483	10.6255	3.97589	9.85016	12.003	4.3958	8.17539	3.85568	10.0176	4.31719	5.96135	9.64219	7.94733	6.28149	7.60706	6.19563	3.07363	7.83938	8.29915	8.02844	12.887	6.40162	4.19847	12.7772	8.21113	3.26286	3.62176	4.28019	2.27284	2.66692	5.05165	3.01414	5.67756	4.03212	3.21115	3.47272	3.32084	3.11451	4.79305	4.85437	0	0	5.87857	0.365079	0	0.324142	1.16551	1.39879	0.996568	2.55202	3.06755	0.965506	8.52871	14.8041	13.218	10.1935	15.5985	17.9183	11.013	16.706	16.9285	12.6708	14.7539	12.5478	16.8529	9.86784	18.3196	1.40467	2.10683	1.20223	1.60333	0	1.32947	2.42323	3.1162	3.16191	0.634057	0	0.283783	2.79283	2.38941	1.46472	2.92058	2.18707	0.362422	8.18743	8.98742	10.8329	11.4616	8.20984	9.01893	4.01094	10.3929	1.33714	9.34929	5.68311	12.0415	11.1607	1.24923	1.96729	9.2802	6.82948	5.93491	8.61257	6.34144	5.53706	0.210641	0	0.251761	0	1.24967	0.435751	0.729029	0.587566	0.18689	0.280132	0.284858	0	0	0	0	0.256512	0	0.286855	0	0.34906	0	0	0	0.250699	0.612719	0	0	0	0	0	0.0863956	0	0	0.0717005	0	0	0	0	0	1.17346	4.64354	0.603033	5.01152	1.09537	2.27293	2.04896	1.99725	2.21087	2.29865	2.98983	0.331589	0.510563	0.556038	0.214466	0.562988	0.244806	0.276455	0.244384	0	0.44519	0.944538	0	0.282261	0	1.02415	0.50157	0.122701	0	0.414394	1.32141	0.363432	2.20389	1.92975	4.57114	3.80689	2.43708	4.33279	1.36212	0	0.244015	0	0.242652	5.6347	1.03201	1.29604	1.01318	2.49906	1.84896	0.246193	0.262418	1.07233	0.932468	0.881083	0	0.498345	0	0.586515	0	0	0	0	0	0	0	0	3.26133	5.71913	0	0	0	0	0	0	0	0	0	0	0	0	0	0	0	0	0	0	0	0	0	0	0	0	0.0963805	0	0	0	0.0971401	0	0	0	0	0	0	0	0	0	0	0	0.095555	0	0	0	0	0	0	0	0	0	0	0	0	0	0	0	0	0	0	0	0	0	0	0	0	0	0	0	0	0	0	0	0	0	0	0	0	0	0	0.269123	0	0.789265	0	0	0	0	0	0	0	0.100902	0
CSS0001981.1	3.52805	2.52689	0	0	0	0	0	0	0	0	0.264247	0	0	0	0	0	0	0	0	0	0.698682	0	0	0	0	0	0	0	0	0	0	0	0	0	0.380472	0	0	0	15.2049	0	0.164914	3.90579	0	0	0	0	0	0	0	0	0	0	0	0	0	0	0	0	0	0	0	0	0	0	0	1.83345	0.971388	3.25485	0	0	0	0	0	0	0	0	0	0	0	0	0	0	0	0	0	0	0	0	0	0	0	0	1.99866	1.58442	0.72709	3.62929	2.25872	2.16483	0	0.345621	0.838042	0	0	1.51826	1.02456	0.379255	1.01793	1.48378	0	0.968851	0.89664	3.97776	1.303	0.67544	0	0.943277	0.488023	0.753419	2.10992	1.49053	0.241334	1.57822	0	0	0	0	0	0	0	0	0	0	0	0	0	0	0	0	0	0	0	0	1.50002	0	0	0	0	0	0	0	0	0	0	0	0	0	0	0	0	0	0	0	0.572368	0	0	0	0	0	1.80052	4.87172	3.08651	3.9582	2.96482	2.72527	3.34269	0	0	0	4.89734	8.22853	1.84384	6.07559	5.61319	4.40721	0	0.378252	0	0	0	2.20389	0.923386	0	0	0	0	0	0	0	0	0.395966	0	0	0	0	0	0	0	0	0	0.38379	0	0	0	0	0	0	0.381138	0	0.403927	0	0	0	0	0	0	0	0	0	0	0	0	0	0	0	0	0	0	0	0	0	0	0	0	0	0	0	0	0	0	0	0	0	0	0.508159	0	0	1.33935	2.56235	0.890948	2.95908	0	0	0	0	0	0	0	0	0	0	0	0	0	0	0	1.33564	0.870298	0	4.56356	11.2313	2.42054	6.8948	10.3173	19.4639	7.14935	1.30181	2.10444	21.8883	1.4385	1.51257	0.279401	0.693743	1.73094	2.17146	0.322895	1.58054	1.06669	0.728535	2.74605	15.6534	0.717039	2.72601	0.83427	11.9482	1.86296	12.2093	0.991423	0	0.930092	0.213724	0.935275	0.453879	1.39991	0.792238	2.02096	0.395764	1.03552	0.659618	1.63836	2.65393	1.58495	1.71475	2.51736	3.96635	0.422851	2.53979	1.09908	0.978396	3.82077	6.38025	8.9219	8.58495	0	5.57677	0	24.0286	20.5077	23.9432	0	0.858851	0.599211	0.254011	0.931195	1.19649	1.81013	1.01544	0	3.90841	0	0	1.04106	0	0.943731	2.1712	0.156518	3.08908	2.09138	2.04014	3.82414	6.09386	2.29465	2.41908	2.64516	5.55162	0	2.45877	2.21801	1.34598	1.87371	1.27706	2.13783	1.36511	2.22366	3.18699	9.92177	2.26418	5.27022	2.85628	3.35103	3.34577	1.49849	0.691068	0.283092	1.24986	0.578396	0.221059	0	1.19077	1.59372	0	0.313063	0.910291	1.27442	1.13597	0	0.745336	1.15506	0	0.58417	1.19907	0.70721	2.09234	0.267262	0.342357	0.348398	0.939313	1.07447	6.18534	4.48341	9.19464	7.54432	5.66101	0	0.205669	0.221552	0.402059	0.22628	0	0	0	0	5.55085	5.45575	6.36751	10.2165	1.14091	3.4778	5.47323	7.12362	5.84621	1.00234	0.351754	2.02648	0.34424	1.81631	0.641103	17.3155	17.3946	18.2449	16.2405	18.8414	9.69327	11.3602	12.2906	5.83643	4.49998	6.37534	5.17107	5.9579	10.2189	8.89579	11.5666	9.41049	12.8198	11.2266	5.0744	3.32502	17.7449	25.5427	17.3667	21.8549	22.7715	28.5503	17.9084	10.3859	13.2032	24.0728	23.8876	27.9885	31.4221	9.52013	13.9583	9.70409	23.5273	21.2656	13.9905	19.3749	18.8988	22.6911	15.0394	21.4306	26.6861	29.0929	25.139	20.6396	28.981	14.0897	15.2553	24.3226	26.2572	14.0577	13.2161	12.649	14.7302	12.9698	18.4822	22.419	22.7968	10.4531	12.2332	9.10153	14.1672	10.2016	21.5962	18.1098	0	0	11.7614	3.85351	0.987986	2.17895	2.02248	0.792104	4.53878	6.34103	5.9078	3.81979	33.1081	43.0398	47.2495	29.3757	33.705	39.5449	37.6132	42.1087	47.0916	29.6783	25.6103	38.4833	50.523	31.4936	51.4649	0.636623	1.58267	3.64555	1.21937	2.01636	1.1907	6.53984	9.5665	6.77401	5.72943	0	1.88013	4.30343	6.87219	3.84616	5.77105	3.0423	6.05449	15.7001	15.2444	33.8037	22.318	12.4389	24.297	8.19218	23.4121	5.6964	27.6374	17.4119	30.9435	31.6829	2.66263	6.59041	19.9531	25.0264	18.4429	17.2141	17.0359	13.6955	1.55648	2.19628	0.744131	0	6.43304	1.99732	4.46321	8.39179	5.28768	2.17316	2.68139	0.413594	0.492036	0	0	0.471669	0.416652	5.78465	2.06741	2.82776	0	0.520656	0	1.36064	0	0	0	0	0	0.952123	0.766385	0.663467	1.97955	0.317512	0	0.660111	5.54635	0.462806	0	4.27074	21.0748	2.68129	12.2303	3.36005	3.71824	4.44319	6.69144	5.62951	9.345	5.13015	3.92561	0.577413	2.08395	0.999644	0.430505	1.65252	1.09132	2.5157	0.265268	1.48364	3.43507	1.92519	1.9955	0.651378	0.805036	3.33665	0	0	0.916328	4.41804	1.3948	11.7602	7.34803	3.6848	11.8146	8.11025	6.42417	19.8921	1.50426	1.77913	4.87738	1.70279	6.31278	2.24405	2.17432	0.573912	2.25979	11.9246	0.707903	1.06442	0.567386	1.21247	0.958745	0	0	1.0231	2.17972	0	0	0.155447	0.55232	0	0	0	0	17.2708	17.8061	0	0	0	0	0	0	0	0	0	0	0	0	0	0	0	0	0	0.308549	0	0	0	0	0	0	1.7267	0	0.161606	0	2.07276	0	0	0	1.7849	2.27115	2.46042	1.72963	0	0	1.99828	2.97194	1.90209	0	0	0	0	0	0	0	0	0	0	0	0	0	0	0	0.160738	0	0	0	0	0	0	0	0	0	0.385386	0	0	0	0	0.366848	0	0	0	0	0	1.06897	0	2.1517	5.05696	1.31534	0	0.319348	0	0	0	0	0	0	0.519972
CSS0040030.1	11.4429	13.4262	13.3062	13.5604	14.0695	14.245	15.05	14.2493	14.5191	4.57238	8.41389	8.32291	2.71989	6.27024	4.55989	6.47884	5.1149	4.72352	4.24418	3.93604	6.73475	2.30513	1.0286	1.36473	7.44341	0	5.12854	0	2.0078	1.50854	1.81602	3.89778	2.35146	12.9043	15.4678	6.04881	6.87418	9.07357	23.3602	28.0181	26.4237	21.2662	13.7799	7.82648	7.89057	8.173	7.44241	6.89869	6.96086	6.96127	7.62129	6.59901	5.60322	6.60974	4.89259	6.15759	6.79535	6.10164	7.19597	5.48909	5.76617	6.05536	5.3275	7.68776	8.28472	6.43846	8.43449	10.6878	8.20735	6.21156	9.42489	8.78938	9.42667	9.48484	8.11159	9.83866	8.12483	8.29513	8.87474	7.63848	8.763	10.4523	9.76603	12.7246	9.18638	10.054	8.27076	7.96776	8.09635	5.53247	4.15469	4.74582	12.328	12.4183	8.56541	12.0481	11.019	10.3722	8.33684	8.35812	7.75928	9.04726	5.26333	9.02645	5.9001	9.92893	8.8966	10.445	10.7314	13.055	13.0986	17.5625	17.1149	15.0937	14.9226	9.72862	8.8563	9.07698	9.90022	10.6054	9.92208	14.9093	12.3951	8.24223	9.23512	10.9425	11.3321	10.3953	10.9343	9.83363	2.43692	9.81063	11.4562	11.3126	6.36991	9.4825	7.95528	7.93481	10.0216	9.35717	10.7466	7.71026	10.6123	11.6673	5.81786	7.53232	9.77057	8.12003	5.88665	6.96926	5.88483	8.8921	6.27918	8.45153	8.2056	8.6974	10.8586	10.0071	8.717	9.04423	10.0947	9.14471	10.114	10.3095	16.3388	8.90161	10.1297	8.5703	8.98094	11.9058	11.3283	25.199	8.68001	9.93007	9.69323	8.2174	8.87365	7.23266	10.2896	10.5639	9.58386	7.37382	8.55613	7.95103	9.09102	9.79407	10.5434	18.1789	7.53383	8.88961	7.81117	7.21483	8.92701	7.41589	8.61235	9.04276	10.1471	12.9453	13.2509	12.3055	13.2509	12.8648	7.35503	3.53561	6.16913	6.60124	8.87691	10.0635	2.11588	16.4641	12.5143	13.3707	11.4832	12.3123	13.5226	11.4609	9.63279	9.04916	9.18863	11.0394	9.58892	9.66574	10.1277	12.392	12.2622	11.9217	12.775	11.2598	13.6006	15.7298	9.65173	13.8246	15.5975	13.9448	14.6512	14.8356	13.3714	14.6641	17.4958	10.1052	7.37648	7.52624	6.98748	11.3687	7.18672	5.27393	6.88301	6.19936	4.24434	5.37568	5.95097	4.17247	5.64081	7.08309	4.25698	3.976	6.96775	7.17634	8.13844	6.28171	4.90104	4.47309	10.3774	7.84572	5.94733	9.58025	3.49677	3.64987	3.99671	4.93242	3.65382	3.7041	3.67054	3.83405	4.05623	9.1348	8.13043	7.96745	17.1018	18.9738	11.9302	13.1049	15.244	9.80923	20.6094	13.8802	11.0233	9.87735	9.17646	6.10372	7.7306	7.58258	8.07995	9.34959	7.95878	8.87143	7.14082	7.76646	7.03065	5.35119	8.20083	6.88269	9.66444	7.86138	9.21365	9.52218	8.73192	7.34734	7.51799	10.4916	11.1281	10.4563	8.0597	8.53871	8.79929	10.4532	9.41897	9.35962	9.23812	10.1063	9.64036	10.8008	10.6694	9.27577	10.4763	9.17998	9.74329	13.0448	8.73402	10.4114	6.67859	10.0381	9.38486	7.88667	14.1742	8.53852	9.15026	9.98703	13.6247	9.87725	8.12923	7.70934	9.39499	9.09395	8.38315	8.5308	10.6652	8.91783	10.8192	11.6164	8.48578	12.9582	11.5958	10.9285	9.36673	6.68606	7.54877	9.66755	10.7974	9.04329	10.0729	16.8561	17.0005	15.5529	10.5636	10.244	13.4687	10.9975	7.09373	12.1017	11.4462	10.6004	10.7079	12.0416	11.5032	12.8074	11.4856	8.77049	8.82016	7.78572	8.8564	4.21804	5.23465	13.5853	10.3119	11.0062	11.5874	10.6023	5.35539	8.75867	9.93595	6.55788	4.09312	8.85635	4.61848	6.05503	10.0393	5.29915	5.60661	6.23733	9.15781	6.02126	5.34167	4.27855	6.27077	3.01857	17.7311	9.14093	9.23714	10.6716	10.3457	12.0102	13.1344	12.2208	12.6949	11.9172	11.5619	11.4389	12.2926	11.9858	10.95	16.6565	12.7925	12.6157	12.6842	19.8887	14.3757	13.5051	14.195	12.3183	8.25802	8.59237	8.53109	9.00948	7.22518	7.23394	2.60996	3.55621	4.32207	6.54782	5.16605	4.83549	3.76776	6.48618	5.252	5.78731	6.29151	4.84395	4.53923	7.42853	5.22796	5.46807	3.34715	5.91103	5.71383	8.5855	6.94931	7.77592	8.61951	8.46136	6.13929	9.53315	7.81691	4.69036	4.56806	5.05045	7.55208	6.87995	6.1306	6.06889	3.28789	3.92512	6.86557	6.26629	6.61446	5.82952	5.33041	12.3717	5.28754	6.37864	5.79944	4.89816	6.47302	6.49579	6.405	6.126	4.53348	4.78533	5.29294	6.08699	5.36561	3.31566	4.14639	4.35271	5.93107	4.24354	4.63233	5.42274	5.04515	4.55664	4.0582	4.37135	3.54606	4.72207	4.63636	8.72523	6.67233	5.31201	4.89781	4.89385	4.65869	7.40837	6.32674	5.98819	7.3674	8.98846	8.00508	6.98365	8.35729	5.55484	6.93917	7.41976	6.72589	8.62393	7.39843	8.06358	10.0375	5.63402	10.4478	7.6078	9.05253	7.69326	3.29533	4.46375	3.133	3.65982	3.56507	3.68093	5.93248	3.82799	3.62006	5.02389	1.93106	1.52444	3.55932	3.93128	3.11695	5.12851	10.2713	6.43094	19.1274	20.0002	31.7358	27.7595	3.60763	5.0344	3.12456	3.43837	2.77843	5.89117	4.03544	6.52698	7.57529	1.85202	3.35513	7.67344	6.11562	7.62896	7.22687	6.06802	3.57128	8.12156	7.56078	7.15951	16.0252	11.114	7.38961	10.5709	9.97567	10.187	9.17477	8.90755	7.54652	8.08067	8.2345	6.84314	6.42409	7.63531	8.56208	7.23511	5.76096	6.88115	6.9293	5.85761	6.8788	7.79284	5.49299	4.77793	5.05426	9.58852	8.24101	5.61315	5.72551	5.75828	5.73416	3.99443	7.28802	7.55391	7.46961	11.4934	9.31579	10.7744	7.50287	11.7049	11.9314	10.8728	8.25504	3.8291	5.32496	13.5245	13.7926	11.4141	14.8871	13.5994	14.2591	14.1985	15.1501	15.9535	16.1764	14.1171	13.3358	13.9924	14.7382	17.4871	10.5484	7.28633	7.02536	3.48859	6.22355	5.04174	7.42766	7.41996	7.91981	14.9025	9.94804	7.77667	16.8353	12.5005	12.6904	9.69662	13.2935	11.7344	12.1838	28.0767	4.21494	13.0091	15.6164	6.58978	9.91126	11.2497	9.45901	13.0379	9.35247	9.92979	10.5129	10.2997	9.07802	9.38246	5.15596	5.41237	5.11672	24.7334	8.9546	9.05961	6.70504	7.06177	8.68456	7.06286	12.8254	12.6793	14.0245	9.31901	11.2157	11.5416	10.8668	12.5936	10.381	12.7316	13.1106	10.8014	11.0721	8.45199	7.31721	8.94088	10.0322	11.4258	11.1351	11.6872	10.8853	10.8726	10.1432	11.3659	4.5928	5.29244	5.8492	5.32093	5.73402	5.26933	5.00324	5.72661	5.13742	5.20137	4.75538	4.68222	4.43799	6.38663	4.3642	6.91034	4.68058	5.614	6.04954	2.04902	1.0827	2.13554	0.0977578	0.427753	0.315713	5.83551	6.14558	11.8733	21.5587	17.9229	14.4982	13.7147	8.95722	10.3095	10.6593	19.8398	6.18543	8.92448	5.05613	7.9268	1.08863	3.9174	24.1241	18.2218	7.6538	6.6758	9.12858	8.98787	8.17742	7.54096	6.65667	7.06667	7.66468	11.3629	9.55681	11.9189	10.4206	9.40036	10.7595	10.0204	7.87015	9.05659	1.84694	2.23316	9.54814	10.722	16.5422
CSS0000078.1	14.6226	8.32744	9.33443	3.86807	3.77229	3.79249	6.6344	4.60374	6.46443	11.5196	6.44256	10.7281	4.41458	7.62344	9.48198	4.47747	3.73454	4.26001	2.25202	2.41135	4.15674	2.0848	2.50253	3.3986	3.54977	0	0	1.57649	4.13959	2.68454	3.01816	0	3.05404	8.71263	7.06879	2.25901	1.86031	1.81629	8.76287	21.7119	1.8769	17.4059	21.3022	0.835909	1.14865	0.615807	1.40968	1.61594	1.1357	0.913605	0.588679	0.824797	1.18314	1.17618	0.856341	1.61923	1.2485	0.982961	1.99323	1.34168	1.32824	1.52011	1.25714	2.36148	1.08348	5.83272	5.50791	4.72292	0.923247	1.10822	1.48594	1.75749	1.67692	1.79077	1.26216	1.72121	0.894266	1.07457	1.11171	1.03765	14.8726	16.3794	11.7963	20.7434	14.1169	14.9589	14.8219	12.3957	15.0379	10.3242	8.85114	7.89446	12.0923	14.6533	9.16082	17.6954	13.2946	11.9998	5.39624	4.10015	8.45101	4.54736	8.9479	14.0074	10.0195	11.7544	9.1246	9.14278	7.89082	14.9289	16.1645	13.4588	18.2266	22.2972	21.4382	8.20289	7.89721	11.6956	9.56716	9.98613	10.2189	18.591	19.7746	8.5838	10.7311	9.86927	27.3731	11.0315	17.2438	10.9144	12.0774	8.47247	9.67724	13.6945	10.936	13.2981	15.1226	8.93561	10.8263	15.7665	5.79836	5.80679	12.236	9.21635	11.3246	19.4443	15.6864	22.4333	10.8161	8.50516	8.35676	6.15686	5.88556	5.69987	4.76879	5.15138	5.21197	5.30079	4.92906	4.72392	4.1754	5.28575	5.03358	9.95757	8.15653	4.31992	4.00192	3.97095	10.7807	12.9241	10.8743	18.785	14.5405	12.8679	14.0576	0.610582	1.1244	2.5283	14.1454	14.2874	12.0624	7.03503	6.91762	7.32944	22.3043	23.3594	21.7902	28.1313	19.0674	23.043	19.3242	25.0623	22.9841	20.212	28.2023	21.8717	26.6894	27.6598	25.5554	26.165	25.5554	25.8029	29.8671	4.34903	10.3416	11.6726	19.5958	15.7684	5.03415	6.67867	8.96115	9.38773	9.8991	8.37804	10.1205	6.15831	8.13335	8.32316	12.0574	10.8753	12.2028	9.0595	12.8201	15.9592	14.8336	11.6929	11.7415	31.3119	31.9168	38.0223	32.252	37.7205	39.5222	37.7213	42.4379	33.0468	42.5451	33.3097	28.7834	33.5395	30.5011	31.7748	21.9277	30.7686	22.9423	33.34	38.874	36.5287	44.6214	35.9008	36.6097	9.31147	10.5171	8.95591	19.5629	19.4648	14.6548	15.0163	14.0742	17.9118	10.5567	11.9874	20.1611	20.1722	17.1532	17.94	15.9744	17.8177	18.649	19.504	19.421	17.9333	19.0754	21.4696	19.5061	0.922864	0.654777	0.82406	11.8244	9.99259	17.1365	11.847	22.9079	13.4836	8.38253	13.2559	19.1898	13.3135	0.612732	1.12365	0.900776	1.09258	0.816845	1.44638	1.05483	0.464169	0.651567	0.647515	0.967874	0	0.868155	0.661809	0.835541	0.737045	0.785362	0.318143	1.02667	1.0311	1.17089	0.787606	0.885492	0.792989	0.755846	0.952891	0.688925	0.584313	0.374319	0.298678	0.947204	0.911191	0.916844	0.593688	0.574018	0.446578	0.142046	0.638021	0.386485	0.623466	1.49912	10.6754	7.63135	1.63172	2.88427	2.1906	0	1.34008	2.11065	2.12762	1.80887	0.816387	0.518037	0.514929	0.991906	0.5308	0.448679	0.4706	0.663644	0.479814	0.254136	0.530439	0.417902	0.533983	0.491773	0.372121	0.162555	0.049871	0.402933	0.548478	0.407828	0	0.596844	0.474947	0.44784	0.544891	0	0.36087	0.425236	0.67052	0	0.791405	0.367305	0.959362	0.569733	0.153435	0.445616	1.34846	0.849076	0.992492	0.526759	0.293013	0.10623	0.760596	0.934575	1.46329	1.50234	1.60697	1.40267	2.33619	0.298363	0.686155	0.567106	0.527278	0.331963	0.572923	0.479383	0.343173	0.472788	0.474508	0.433279	0.68107	0.811599	0.434868	0.738183	0.613961	0.411166	0.645402	7.67792	0.461895	0.134109	20.2223	17.3809	15.4336	0	0	0.0730232	0	0.0667235	0.0907413	0	0.0634956	0	20.3454	10.3454	9.53254	10.409	6.28138	17.0843	18.4027	17.2631	14.8467	14.3887	8.10539	12.0525	15.2784	7.54941	10.6618	14.6623	12.4421	15.9857	18.6195	19.781	13.3216	10.0861	9.68602	8.4853	8.62365	8.52714	8.85218	8.73228	8.5336	12.5545	13.9613	13.3704	11.7028	12.9928	8.37938	7.55806	7.74902	7.91497	6.54936	6.52057	7.91547	9.03468	5.82346	6.87575	6.84992	9.56	8.50372	8.81248	9.20346	6.86004	9.01479	8.60071	9.00307	7.05186	7.22606	8.29107	5.62967	8.01631	7.59758	6.37916	5.78555	6.32911	8.87997	7.34881	8.4868	4.59925	7.53611	6.95437	7.21694	28.9539	24.0338	24.4854	25.8008	32.1467	21.3323	19.3326	25.9313	21.5246	23.4201	22.7619	29.611	32.8326	28.9915	24.4804	10.5118	10.2691	6.87866	15.2756	14.2973	9.67711	5.12666	5.62425	10.2279	14.2321	12.4447	12.9547	11.2012	17.0296	17.341	18.2821	16.5716	16.0268	13.3857	15.0343	19.2248	12.2162	20.0537	16.4071	17.8209	13.9404	16.2814	16.68	16.6899	13.4872	13.4216	14.1935	15.2546	14.6548	14.7639	31.195	30.1906	12.8108	13.5181	19.2431	17.2233	15.7703	12.555	12.2942	12.3413	27.1103	21.79	18.6887	21.2633	10.6017	10.6868	21.2114	21.021	28.705	20.7324	9.93498	9.70267	10.1594	3.50367	8.40319	9.79878	9.44776	9.92178	10.0636	15.2567	9.41486	11.695	14.4653	12.2574	16.5075	6.06747	4.53329	12.7352	5.8952	6.54294	6.28383	13.4832	17.8619	15.177	16.8689	12.3813	10.7583	12.1577	17.8253	17.4893	16.3195	8.69173	7.59241	9.95995	13.261	15.3403	15.4108	13.4363	14.5089	11.8246	10.5892	13.0595	9.33444	11.9853	12.4983	40.4289	11.6352	17.2725	16.5416	1.7383	17.6153	25.9672	10.2449	10.988	9.09418	7.82474	16.5199	11.363	11.7791	13.0176	13.6295	14.0896	13.7791	16.0045	15.5828	15.1782	13.4025	13.3096	14.9869	14.7218	15.4074	14.6673	14.5676	16.6115	10.1298	6.34974	10.3372	35.1092	42.0526	55.2301	24.1178	20.5693	23.7381	15.5528	15.456	19.8183	19.494	20.5418	16.3512	16.9234	8.64897	10.2423	10.8262	52.8824	8.12262	21.6476	26.923	13.5786	41.4432	23.1234	19.3419	24.4922	17.3798	26.6318	16.2413	22.3497	17.1968	12.4185	1.72934	0.694242	0.900052	0.319639	1.15502	0.950606	1.68106	0.286233	11.5137	10.7059	9.3018	2.72685	1.12121	1.31523	0.647889	1.34583	0.592681	1.62745	1.10909	1.63265	2.0882	0.595522	1.18036	2.24082	2.71022	1.3025	1.10339	0.982735	0.705068	0.560739	0	0.708828	0.576959	0.893278	0.646081	0.60865	0.306224	0.423345	0.397248	0.211825	0.238577	0.286489	0.483702	0.322806	0.250209	0.530139	0.195514	0.251302	0.302623	0.632745	0.746215	0.247904	0.294842	0.977932	0.707826	0.475975	0.276785	0.230137	0.695206	0.357511	0.619869	1.68706	1.44142	1.46424	1.37202	1.60198	0.349333	1.31503	1.93241	1.97553	6.46542	8.8716	3.48157	4.6468	2.56612	1.12257	12.3396	10.9595	7.94214	7.93928	6.44792	7.17986	7.73134	7.7225	10.7109	8.16246	10.761	8.85447	10.9268	11.9038	14.8376	11.6625	12.5218	6.5054	6.99759	5.95007	5.62031	2.20422	8.27018	12.1613	9.12954
CSS0026935.1	4.74136	9.84771	8.33898	2.34884	2.78472	2.85377	3.42596	3.03521	3.2464	2.01131	8.36035	4.7221	2.15336	5.21293	3.42621	3.87266	2.44082	3.11312	3.08103	3.63276	4.18605	3.34262	2.03515	2.5398	1.73954	0.105354	6.49031	3.81287	2.25263	2.35626	4.15117	3.2959	3.21552	5.94031	9.66227	10.3033	8.26078	11.628	8.80024	5.60601	8.83403	5.73043	8.21248	2.70607	2.38491	2.708	2.8563	3.55636	3.85845	2.61908	2.51068	2.6657	2.89765	3.00406	3.28201	3.57498	3.09474	2.99175	3.12423	3.19349	3.47553	2.57722	3.75933	3.35751	3.11826	5.22252	4.62992	6.30985	2.94333	3.37656	4.10157	4.1634	4.10372	4.51718	3.99667	4.37264	3.02478	3.10576	3.20718	2.77392	4.78748	5.55121	4.68306	5.84816	4.28783	4.59513	3.72442	3.8128	4.842	7.06837	8.56272	8.25947	2.03403	2.88478	2.14928	3.13551	2.92373	3.10196	1.65489	0.761782	1.8463	1.45585	1.54273	2.46678	1.98103	2.82545	2.02356	4.06822	4.92494	3.58974	3.80351	4.55444	5.08321	4.21443	4.66369	4.8582	4.85497	5.33634	4.69974	3.96148	4.13035	4.33281	4.24626	4.32762	3.32245	5.10517	5.4499	3.0952	6.08782	4.71755	5.64922	5.72931	5.46139	6.85589	4.23257	4.37968	5.72429	3.33527	4.34617	3.48225	8.14762	5.71575	7.04941	8.22859	2.34326	8.75144	7.74243	9.68884	4.78344	4.05754	3.77002	4.55717	4.74403	5.26468	5.19783	6.00608	4.97466	6.63487	6.3198	6.30925	6.80071	6.55639	7.29507	5.36877	8.58116	7.05423	5.92202	5.6458	6.17364	8.08532	4.34175	7.10827	3.34977	3.66621	3.35437	2.64649	2.3331	2.11673	5.44486	5.9643	5.54521	4.75662	4.91976	5.20899	3.17273	3.25225	4.11298	4.49579	5.41773	5.94081	5.40863	2.23945	2.14534	1.99755	2.14581	1.87706	2.00273	3.97041	3.21229	3.28646	3.21229	1.5831	2.72691	0.796497	1.45266	2.78736	3.87038	3.58065	0.35649	8.87674	10.3023	8.87612	7.4188	7.55086	6.45716	7.42976	9.94477	7.3673	6.54527	6.21052	6.00533	6.09952	6.40429	2.64264	1.98897	1.39256	1.54282	6.23346	7.50939	9.37693	6.34192	7.5832	8.07522	8.61342	8.93549	7.89623	10.1816	7.54598	7.55887	6.49629	5.58511	5.65944	5.96399	5.39358	6.62	4.49197	4.86989	4.74325	6.12312	5.18784	4.55104	5.80775	6.19359	3.99706	8.05408	6.21621	8.90839	7.79864	10.24	7.23222	3.19472	3.83044	7.27492	7.16682	6.55936	7.22934	3.39846	3.86362	3.85061	4.17384	4.07574	4.43969	4.25861	4.53522	4.07148	3.07667	4.56381	4.42306	3.08081	2.91387	3.24454	2.01861	3.17683	2.6871	0.884688	1.98442	2.57821	4.62197	1.78556	2.97472	3.23913	3.35767	3.24576	2.91972	2.97581	1.78148	1.75822	1.74097	2.00248	2.90461	2.62339	2.39559	1.57798	2.13226	1.44626	2.72472	1.86807	2.25118	1.66794	2.82194	2.73135	2.31208	1.70695	2.46141	1.82988	0.993515	1.32499	1.29902	1.35168	1.26668	1.30388	0.800667	0.822666	0.779406	0.995625	0.648225	0.794851	2.08481	3.11717	4.88967	3.76483	2.91751	4.76134	4.38589	5.47871	3.63572	4.21142	4.16664	4.11681	3.7596	3.83427	3.22004	2.15682	3.14469	3.34896	2.38093	3.807	5.0462	4.84448	5.09718	4.96802	3.87253	2.9592	3.47022	2.43152	2.86434	2.98077	3.65387	2.306	1.83045	1.3359	3.9794	4.21651	3.97399	4.16819	3.19483	2.81406	1.97539	2.39956	2.02442	1.96722	2.32378	2.39152	1.61315	3.8823	3.67307	4.10109	3.06289	2.02891	3.63297	3.37273	1.09153	1.02788	4.95189	5.27961	4.51874	5.21884	5.50596	2.55793	3.16221	2.8259	2.69125	3.01834	2.9026	2.57173	2.48094	3.3989	2.22726	2.48227	2.71296	2.75692	2.4333	3.42486	2.37531	2.95094	2.20544	3.50743	1.9999	1.8842	6.1498	6.16998	4.4456	0.0365894	0.0786316	0.115827	0.0304702	0.0261309	0.100764	0.0678161	0.0836852	0.0490225	2.17249	1.23261	1.5634	2.29343	0.883033	2.03914	2.30201	4.10881	3.81083	1.73401	2.85053	2.22392	2.60041	2.11379	2.62365	3.68673	3.90289	4.12121	6.11726	6.18587	4.7884	3.57345	4.81406	4.11139	4.57781	5.0839	4.92224	4.5424	5.44889	3.27407	3.72103	4.15441	4.03606	3.72808	5.22713	4.42192	4.12684	3.80857	3.66506	3.32675	4.7601	3.33392	3.54833	3.30998	2.7097	4.2533	3.42726	2.94785	3.36972	3.38307	3.15752	4.30115	2.8574	2.86361	3.17847	3.01098	4.07013	2.76274	3.82653	3.01429	2.92226	3.03382	3.59668	3.77999	3.84924	2.35275	3.21602	3.02049	2.6727	2.39102	2.24718	2.7256	1.91445	1.92525	2.22705	1.87848	1.84242	2.25865	2.51016	2.30051	2.29431	2.25259	2.02453	2.44841	1.59089	2.29165	2.11155	1.34343	1.06943	0.974492	1.74832	2.14335	2.62151	6.39656	5.52591	5.09772	3.07687	4.85627	4.6717	4.01388	4.42082	3.99409	4.73504	4.85696	4.77195	4.35231	4.93557	3.9462	5.78993	4.70592	4.44059	0.530163	0.826609	0.478508	0.543178	0.63177	1.01639	0.716709	0.794485	0.72223	1.32318	0.3718	0.356985	1.15229	1.46987	0.885893	0.482264	2.39236	2.63613	8.98755	9.03411	7.38175	4.42513	2.63361	3.45669	1.39358	2.40971	0.788336	2.90617	1.43337	2.36626	2.4153	0.814797	1.31579	2.6707	3.16182	2.64465	3.09226	2.28817	2.23965	4.95596	6.38244	6.82737	6.26012	3.91356	2.60577	3.91618	1.19335	2.16866	4.16308	8.88794	5.33133	5.27198	5.8332	3.70873	3.55296	3.84934	7.61939	7.25332	7.69455	4.8805	4.90048	3.75894	8.81354	8.99771	0.500203	0.683265	0.572239	4.35489	4.75856	1.35734	3.43172	2.12019	2.71057	0.340912	0.931787	0.729542	1.44666	4.8159	2.47139	4.00873	3.01419	5.40906	5.66593	3.22299	4.60653	1.37431	2.70801	4.38844	3.9048	4.47746	4.49263	3.8447	3.79688	3.87287	4.16261	3.95173	4.03228	4.30962	4.28558	3.94078	3.68175	3.78992	1.17829	0.747082	1.17251	0.319102	1.06942	1.13854	1.76239	1.70646	4.85762	4.06466	3.12162	2.8749	2.84881	5.16049	3.9301	0.969044	3.32369	3.4223	3.42208	7.08638	0.430352	6.51247	2.57087	1.53296	4.54117	2.31406	1.32993	0.358408	2.49934	2.82563	1.5372	3.0439	1.20518	3.63121	5.87044	5.92867	4.96045	3.46528	2.25762	2.28623	1.70504	1.89594	5.55035	4.30988	5.46316	1.16004	1.10508	1.85719	2.57967	1.78273	1.42199	1.14254	1.29001	1.67653	1.50086	1.89771	1.65497	2.57621	2.43678	3.00296	4.55683	4.53	5.06756	4.80415	4.51204	4.36256	5.22863	4.78719	2.29014	2.49601	2.58276	2.24941	3.16405	2.61577	3.06971	3.33161	2.25653	2.31086	2.55092	2.66843	2.84585	3.21057	2.46668	3.18141	2.53391	2.80122	2.71296	2.33934	1.54585	1.89849	1.07193	0.655952	2.3067	3.28896	4.75314	3.54812	1.339	0.86683	2.78778	3.4638	1.82415	2.31721	2.10317	1.06805	2.82616	3.37001	1.56146	3.17546	0.537255	0.63184	4.46106	5.51602	2.65235	2.28337	2.46033	1.87681	2.30267	1.54979	1.77156	1.27491	3.36965	4.95108	3.48227	2.74224	4.15488	2.41443	2.45906	3.82369	4.31994	3.11167	2.46629	1.50836	1.08687	2.69133	5.27879
CSS0008255.1	11.9123	18.9155	16.5136	7.15527	8.44862	9.2529	11.373	9.59117	11.7406	11.338	23.9267	8.32828	3.80909	7.85412	7.41116	6.47255	5.08133	6.43671	4.88983	5.61915	7.941	5.69783	6.34237	4.14062	18.613	16.7039	24.199	0	9.1011	4.5433	5.90155	10.5194	6.71314	13.2767	15.2415	13.3111	15.6101	13.8798	34.3485	28.7583	19.1589	22.4894	37.6325	8.5644	9.91637	10.3643	10.914	8.69132	7.8007	7.16362	7.26689	7.81702	7.45307	8.34341	8.07979	8.48736	6.41893	6.30232	6.96413	7.98658	7.05074	7.46574	7.59271	8.4821	10.1329	13.0184	14.3633	16.0047	8.66261	9.89903	9.86407	9.37734	9.71793	9.30419	8.53583	9.51882	12.1269	9.97861	12.4375	12.0925	14.7357	14.0078	12.2195	17.081	15.0355	14.9672	12.9862	13.1489	11.4561	15.7844	15.0544	15.4455	11.7754	13.0815	10.1143	16.8873	14.9056	15.783	12.0749	9.86529	9.64171	9.82243	11.4319	12.424	12.7993	11.7547	9.95416	13.9826	13.293	16.1523	14.6429	16.6094	17.4458	17.414	16.4396	13.1129	12.7817	15.0192	15.1335	10.6102	13.7448	17.2742	17.2075	16.2043	14.1663	17.6188	29.6393	14.3301	21.9753	14.5627	24.1037	18.4311	14.5755	19.1748	16.2938	16.6893	19.8229	11.9215	12.2733	17.0339	16.2802	12.7938	16.6636	17.7454	12.1096	21.9335	18.0524	21.4576	13.1812	12.9015	11.4328	10.236	9.60126	10.5941	11.918	12.2202	10.4884	14.8765	14.7741	14.0828	14.8224	15.7427	15.5831	15.2359	24.6306	21.1528	13.7203	16.8772	12.841	16.9141	12.5933	16.1289	10.0101	10.1208	12.645	4.84838	3.9291	3.44233	10.188	9.9688	8.56189	10.0241	11.9381	11.3478	16.565	17.5836	17.4814	27.3794	12.7405	14.9614	15.2068	13.2689	12.611	13.3722	12.2837	13.0111	15.9682	16.391	17.2112	14.4222	17.2112	15.2788	12.4126	4.60908	10.3576	14.785	15.0832	15.5027	5.14907	13.9281	16.7876	13.5449	12.3693	11.769	16.3638	12.8318	13.6999	11.6933	11.8147	11.3764	10.3115	15.2183	11.1639	13.6123	14.462	14.7569	13.6286	26.985	25.7291	28.5857	25.3264	28.4293	28.6292	36.5636	39.6203	25.3221	39.1033	24.1158	25.3589	14.5247	16.1387	15.7828	17.6678	16.5583	16.7634	28.9358	29.1277	27.6916	25.9548	22.3974	25.5446	21.2846	22.0581	17.9864	20.9573	17.7672	14.2942	13.8257	15.3511	12.9037	11.4558	13.152	20.6391	19.5229	18.8159	18.1736	11.509	11.7675	12.4757	12.085	12.5983	10.5831	11.0987	12.3426	12.4434	9.44088	10.0862	10.9208	14.1356	17.2626	13.3341	13.9163	18.4758	9.11248	13.8411	21.5266	10.066	12.5179	12.8917	12.8829	11.0775	12.5594	11.2278	10.3713	11.2285	13.1785	10.8494	10.7762	9.34469	14.5877	11.558	10.5838	13.6116	17.9009	12.8827	15.4317	7.12594	6.8169	6.11508	10.4547	10.045	9.30042	8.74947	11.1829	9.93807	6.80172	7.26682	6.52176	10.7413	9.83032	9.44424	7.20784	6.5834	5.74938	5.52081	7.19458	5.70949	12.9011	10.4304	12.15	8.11036	13.5631	12.6879	14.0065	17.3297	14.3384	12.0975	16.254	13.3034	14.435	15.0099	12.024	11.5131	11.9414	12.3271	11.9727	11.8187	11.3657	16.8643	18.5662	18.3835	13.3455	11.7163	11.6324	9.57289	9.35053	9.40298	11.0465	7.63701	8.84441	6.97222	13.6081	13.0696	11.2504	10.6754	12.4613	12.9485	10.582	7.93138	11.07	10.4061	10.5732	8.65466	10.8272	14.5648	12.2007	12.8381	11.7601	10.7931	8.86423	9.2305	5.55179	4.37308	16.6364	16.8888	16.5284	16.79	17.0284	4.88431	9.8787	8.01532	7.49743	5.65532	8.97342	5.58173	4.95941	9.24814	6.59112	4.87222	5.61032	7.766	5.23689	5.88523	4.56734	5.5404	3.7914	15.5201	8.10303	8.06902	11.0246	8.32091	10.7034	1.30262	1.45566	1.30973	1.10625	1.41864	1.68463	1.27609	1.26861	0.99078	14.8798	11.7287	12.9753	13.311	7.95386	10.324	11.7206	16.1616	15.8944	9.33974	10.4069	10.4667	10.2589	7.96714	6.95814	8.5374	7.54073	9.28778	15.4413	14.0009	11.2022	10.0189	11.4392	8.24298	9.46011	11.3894	10.3475	9.35627	10.6989	7.12588	8.25558	7.40165	7.30138	7.62545	12.2604	11.3379	10.5877	9.88389	8.02689	8.04789	9.21155	8.45812	8.88922	6.85171	7.66623	13.1379	9.26689	8.04172	7.20514	9.26493	8.53706	9.95324	7.23316	8.00496	9.28439	7.89757	7.72924	6.54957	9.20602	7.65949	7.79689	7.17319	9.26957	10.515	9.04406	7.12299	8.32712	9.36177	8.29024	11.8924	11.2032	10.9002	10.989	10.6818	8.6863	8.73152	10.6639	9.41362	10.6174	10.008	13.134	11.3907	11.3389	8.67508	9.70136	9.66995	8.0936	9.14499	6.23389	5.494	7.0422	8.80484	8.85441	15.145	12.5568	14.2063	5.38347	11.2229	10.6568	11.8479	11.0942	8.6282	13.5645	11.7629	11.229	13.7433	12.1106	13.6034	12.4467	13.0953	10.6487	4.84123	4.13619	4.46909	5.11064	6.88516	6.13054	4.30274	5.76642	8.20736	8.03502	4.72132	4.82835	7.24447	7.33836	6.15688	4.86911	8.07292	7.89783	22.4766	25.1268	29.0845	27.4143	5.09448	5.7067	4.16765	5.89764	2.8725	5.80993	4.77155	7.75841	6.7769	2.103	3.81977	6.3969	8.06375	6.93042	7.03221	5.26341	4.7829	14.2124	13.5549	15.0874	22.2663	20.5067	14.3095	17.8497	16.9322	23.662	16.9187	10.7496	7.6438	7.94604	8.11909	6.68095	6.3533	6.73129	10.3243	9.7666	9.98919	6.87916	6.41286	6.85902	11.492	11.6459	4.36247	4.87629	4.89199	10.6178	13.175	12.274	8.83088	7.8561	13.4641	6.41278	8.04258	8.1712	8.19853	8.99767	16.2211	19.9043	14.9975	21.5517	23.2598	12.625	17.3967	7.00383	10.9048	19.4495	15.5243	17.72	13.5519	13.145	14.6494	13.4336	13.3867	14.8091	14.3878	14.6223	14.105	12.9183	15.3375	15.7504	18.7636	14.5828	15.3946	6.18652	9.62612	8.22718	14.2117	9.88022	18.7015	17.2414	10.5947	9.26667	13.1888	17.54	12.5505	10.2215	13.0447	13.3793	13.9002	19.5817	3.23421	20.8403	20.2071	7.5016	16.3817	13.8095	12.398	11.8923	13.5809	14.4007	13.0018	12.5796	10.7618	14.606	8.06934	5.93273	6.41794	9.29788	3.95893	4.67418	3.04788	3.07946	14.9087	11.6734	19.126	6.64212	6.83787	7.06585	5.56929	5.91462	3.67067	5.98036	3.50387	5.34918	5.67153	4.99196	6.11186	2.89018	2.83776	3.72209	6.72009	6.28956	7.29888	6.05412	7.08909	7.40597	6.95653	7.03715	4.74722	2.30523	3.03468	2.56714	5.98386	1.95769	2.9118	2.70628	4.84346	4.21858	4.95963	4.75168	2.32297	2.58974	4.78592	6.05772	5.19287	2.55314	2.55686	0.558306	0.2155	0.556975	0.200994	0.221472	0.307439	2.48267	3.31723	4.23557	5.62443	6.70934	3.99289	3.5646	3.02282	4.0482	4.71029	6.84358	6.39423	7.38562	3.71085	9.37374	2.27118	1.4947	16.6638	12.6235	6.46122	6.61125	4.56997	4.96727	4.96982	5.50606	5.41758	5.0157	6.02123	8.13991	5.80194	7.17993	5.54376	6.41921	6.51423	8.29903	8.49025	7.46786	3.20239	2.8161	5.91535	7.44978	12.9795
CSS0001295.1	2.43599	6.58723	2.02862	123.274	154.608	153.667	75.6349	97.9657	76.647	178.828	8.73264	9.76202	27.3809	38.7487	24.7547	8.42219	15.9375	2.55825	6.80161	3.76239	4.91785	0.172929	2.46945	0	0	0	0	0	5.19829	3.51294	0	3.14411	0	3.32289	0	12.2643	8.73012	15.0157	1.60489	1.34731	4.21839	3.35815	4.48217	0	0.218687	0.197563	0.195291	0	0	0	1.64789	0	1.46875	0.303494	0.437381	0.918231	0.167033	0.370493	2.33182	0	0.376442	0	0	1.81712	0	25.9807	21.9658	17.1417	0	0	2.85545	2.85445	4.70643	2.80458	1.70269	2.14762	0	0	0	0	0	0.342607	0	9.03861	15.3034	11.7394	40.9795	44.1546	27.3502	1.37182	1.45007	1.23716	0	0	0	0.153828	0	0	0	0	0	0	0	0	0	0	0.17404	4.2844	2.81793	0	0	0	0	0	0	2.12403	3.82566	1.59198	1.70769	3.62629	3.50079	0.110928	0	0.901759	0.246998	0	0	3.75481	0	0.501237	0	0.270383	1.42115	0.601329	5.4863	0.532099	0	1.73559	0.335034	0.339548	10.1569	14.2342	17.8802	19.3224	10.7547	25.4484	9.94779	24.8385	5.04074	6.6377	6.49695	2.66711	3.99202	2.07922	5.34887	5.62147	0	3.77888	3.94292	4.14496	4.63951	1.54498	3.00447	9.76258	2.59973	15.6422	6.60127	3.61828	2.57056	7.55237	2.80825	4.34663	12.569	8.24303	13.2917	29.5151	36.4282	32.4274	0	4.56298	1.33793	24.9162	17.4296	16.2976	2.69592	4.64465	4.32435	5.63124	28.0193	34.2438	26.0203	4.07019	6.65182	8.23356	5.8998	3.10504	3.46927	16.1949	29.8515	27.5116	29.8515	18.2622	37.2669	8.52937	9.22642	14.1001	6.0632	5.9967	4.13361	9.50841	11.0434	28.3627	30.9751	10.4742	7.31588	6.92984	11.1667	31.0057	34.3712	9.72138	11.6908	9.3394	14.1343	20.4652	20.2038	3.01733	6.06871	59.0334	59.1501	12.1819	64.7554	11.1609	9.70853	6.35894	8.765	17.4774	8.01844	8.77906	12.0336	1.17474	2.1599	1.67961	0	0	0.926981	11.5584	7.88648	3.53329	15.9654	19.8723	12.9515	1.35982	0.845644	1.61834	2.9622	5.95794	3.97371	5.25721	2.17315	4.65862	0	0.465662	12.1613	14.0182	6.54769	6.74391	2.02419	1.08991	0.815745	0	1.11048	3.05685	1.71714	1.67829	5.20034	0	0.6603	0.560542	3.2856	13.8402	2.87509	2.86623	2.04839	0	0.81799	5.61549	4.96112	3.81717	1.20409	0	0	0	0	0	0	1.4419	0	0	1.0226	0	0	0	0	0	0	0	0	0	0	0.709681	0.434659	0	0	0	0	0	0	0	1.73398	0.43053	0.422447	0.996454	0.733308	0	0	0	0	0	0	6.23119	33.1313	17.3377	4.05215	36.7169	46.4742	0	0	0	0	0	0	0.534388	1.49064	0.575372	3.6003	2.64162	0	0	1.09002	0	0	1.25821	0	0	0	0	1.3111	0	0	0	0	0	0.415763	0	0	0	0	0.515597	0	1.03994	1.10441	0	1.23755	0.536897	0.998572	0.503113	1.81696	0	0	0.560743	0	0.959439	0.410642	0	0.547373	0	0	0	0.627108	0	0.145628	0.420679	0	0	0	0.160296	0	0	0	0	0	0	0	0	0	0	0	2.39375	0.896006	40.9204	42.2318	17.8463	191.264	217.423	198.687	273.942	272.859	280.06	214.654	213.683	216.115	5.22212	3.20787	32.6823	17.8115	0.891278	1.82424	4.35358	4.60229	8.93455	0	0	0	0.734689	2.67739	1.3306	3.71668	2.16146	2.73806	3.19776	3.71577	2.47172	13.0677	4.98428	6.5447	9.40223	2.78847	2.15677	5.31445	3.26067	7.76592	8.34261	8.3781	11.1712	19.2255	0.856123	2.21264	2.81032	1.72697	2.23998	3.57716	1.44143	1.75191	2.00033	1.16653	0	0	2.16894	3.25876	5.16633	2.46762	1.40242	1.16057	2.93382	0.588111	1.47007	0.343128	3.54015	2.93373	1.55152	3.29334	2.25706	2.71294	4.10676	2.49573	1.49356	1.25305	2.69692	3.32821	6.34552	137.934	12.5591	28.131	47.8523	90.6837	57.1902	34.9852	62.1499	47.5891	53.1343	51.6438	108.831	97.12	110.568	46.0419	10.1067	6.74038	8.53008	284.915	597.389	808.132	288.137	220.345	24.1841	5.38164	3.58671	5.15235	1.67997	9.94639	4.39735	6.12298	10.4107	4.86163	4.87119	3.72253	20.8943	2.65872	4.27287	6.54287	4.16491	6.40153	15.7558	95.0209	83.5648	144.183	158.203	20.8675	13.8152	41.2852	44.3925	3.78809	2.96699	191.006	246.521	1.27749	4.72416	11.5508	16.4141	5.7159	5.3921	8.52186	9.56998	1.31943	1.83494	3.29192	3.38507	25.1064	4.98942	67.9439	3.74423	0.437112	5.04588	2.72348	1.64634	0.726583	0.760936	0.483809	1.09088	1.65886	0.946737	1.35216	2.42931	5.51437	4.91316	0.659125	0.20787	0.376911	0	0	0	1.0096	2.90721	0.432191	0.252485	0	0	0	0	4.21751	0	3.3564	0	0	0	0	1.99135	146.674	148.398	147.935	14.2585	0	0	9.6669	0.111077	0	12.5644	0	0.53723	0	5.76601	13.7204	23.3819	17.3471	3.50119	4.06054	3.48147	6.07935	2.86025	4.4362	4.44741	14.4437	7.09864	4.91472	7.35168	2.56862	8.35487	4.83478	1.69381	8.24198	6.70325	4.86892	6.01758	7.60568	3.50821	0	0	0.455749	257.437	607.825	139.348	22.3562	21.2729	2.98141	5.75442	12.5806	6.58568	16.5424	17.9697	28.0306	16.9177	10.3712	7.25407	12.4184	166.892	479.677	0	0	28.005	20.4831	4.05406	5.65741	2.37097	3.82944	4.73427	5.13433	1.12856	3.02256	5.01744	6.41468	5.77122	4.05835	1.16972	0.434039	0	0	0	21.5312	27.4822	9.76374	0	0	2.07293	0	0	0	0	0.477987	0	0	0	0	3.88568	0.769665	2.39846	1.97416	8.28643	5.91396	6.27315	3.03978	4.793	6.33574	5.22297	0	6.9066	5.68605	6.45961	0.480572	9.09711	9.22996	14.6388	0.671135	1.12552	1.22195	0.512169	9.15613	6.1116	0.862633	1.17159	0.298153	7.82096	0.494252	0.384819	2.97823	1.68543	0	0	2.31697	0.777846	2.02147	14.458	0.566741	2.36533	12.5542	7.06879	16.1299	11.249	4.50374	0	7.16784	4.60199	3.44244	0.875581	0.314625	1.53439	1.88636	4.08856	6.89815	8.595	6.24712	8.19642	7.30284	53.8721	113.457	78.2433	35.806	9.73081	21.9377	9.49389	17.5535	24.2151	18.9287	15.4528	21.576	31.5725	3.77108	2.63484	2.96512	7.15219	3.51805
CSS0038526.1	0	0.00134678	0.00939423	0	0	0	0	0.000510644	0	0	0	0	0	0.0456384	0	0	0	0	0	0	0	0	0	0	0	0	0	0	0	0	0	0	0	0	0	0.0472428	0.190493	0.0149776	0	0	0.00233422	0	0.00375428	0.0826123	0.0745068	0.0456315	0.00188171	0.019827	0.0277872	0.0443933	0.0948995	0.051313	0.0350751	0.0786273	0.0418356	0	0.0376231	0	0	0.0449769	0.007938	0.03535	0.0265254	0	0.133642	0	0	0	0.00312571	0.0723698	0.00353477	0.00176632	0	0.00305125	0	0.0499341	0.0493997	0	0.0625742	0.0210081	0.0188933	0	0.11015	0.00522754	0.0426094	0.263769	0.0102496	0	0.0140947	0.0556541	0.0564755	0	0	0	0	0	0	0	0	0	0	0.0100747	0	0	0	0	0	0	0	0	0	0	0	0	0	0.010131	0.00988977	0	0.000923024	0.000439854	0	0	0	0	0	0	0	0	0	0	0	0	0	0	0	0	0	0	0	0	0	0	0.525591	1.29595	1.20386	1.89145	1.27536	1.09193	0	0	0.0193813	0	0.00270411	0.0482094	0.0326835	0.0283629	0	0	0.0388556	0	0	0.00145965	0.00110439	0.00103543	0	0	0	0	0.00338501	0.0717497	0.0102773	0.0196162	0.0487026	0	0	0	0.033015	0.0330471	0.0117872	0	0.0014659	0.0255023	0	0	0.0403086	0	0.0153931	0.0104358	0	0.00242202	0	0.000838999	0.0285688	0.0555131	0.176615	0	0.0481763	0.0619476	0	0.00348629	0	0	0	0	0.0665442	0	0	0.00132461	0.00123281	0	0.0118764	0	0	0.0765758	0.0247824	0	0	0	0.0166056	0.00306357	0	0.00355198	0.035046	0	0	0.0011779	0	0.00156782	0.00357604	0	0.0247255	0	0	0	0.00166577	0	0	0	0	0	0.0248983	0.000974993	0.0113071	0.0270834	0.00275619	0	0.00201286	0	0	0	0	0	0	0	0.00118199	0.00276365	0	0	0.00183931	0.0191972	0	0.0282451	0	0	0	0.00471137	0.0554455	0.0834011	0.0379161	0.0173031	0.0293928	0.0332428	0.0437915	0.0199124	0.00941063	0.00084485	0.000650832	0.000828829	0.00367687	0.00166422	0.0116323	0.024973	0	0.00127385	0	0.0128565	0.0026269	0	0	0	0	0	0	0	0.00109358	0.0102097	0.0114806	0	0.0307217	0	0.0111939	0	0.000906509	0.0165613	0.0118958	0	0.00867059	0.0137367	0	0.0011247	0.00688062	0.00645097	0	0	0	0.000491837	0	0	0.0375063	0.0145423	0	0.0829651	0.0325881	0.0321205	0.222016	0.327354	0.11716	0	0	0	0	0	0.00521351	0.00293263	0.0515673	0	0	0	0	0.000792554	0	0	0	0	0	0	0	0	0	0	0	0	0	0	0	0	0	0	0	0	0	0	0	0	0	0	0	0	0	0	0	0	0	0	0	0	0	0	0	0	0	0	0	0	0	0	0	0	0.0011345	0.00933126	0	0	0.0102329	0.0242411	0.00113489	0	0	0	0	0.0181987	0	0	0	0.0244533	0.00847199	0	0	0	0	0	0	0.00346808	264.793	212.343	256.401	264.323	262.058	252.656	216.068	229.587	219.513	0	0	0	0	0.0400991	0	0	0	0.0271575	0	0	0	0	0	0	0	0.0156338	0.0185933	0.0570817	0.00110799	0	0	0	0.0115573	0.00148209	0.0175082	0	0.0475223	0	0	0	0.0121181	0.0133804	0.00554797	0	0.00147066	0.00100995	0	0	0	0	0	0	0.0096618	0	0.0104543	0	0	0.00922964	0	0.0114149	0.0185418	0	0.00123002	0	0	0	0.00779766	0	0.0150325	0	0	0	0	0	0	0	0	0	0	0	0	0	0	0	0	0	0	0.0122164	0	0.0139678	0	0.0126804	0	0	0	0	13.8815	25.5867	22.3013	0.0287609	0.0533154	0	0.0409774	0.00144452	0	0.0294476	0	0	0.039745	0	0.0593184	0.0351327	0	0	0	0	0.00182333	0.0506905	0	0	21.7282	20.6618	46.9885	42.9783	7.35829	7.81728	7.55999	8.61277	1.19042	1.15139	26.9115	30.3655	0.12368	0.199508	5.13058	4.06442	0.0983721	0.188814	0	0.0287655	0.00174007	0.000974615	0	0.0161726	0.0182084	0.0180815	14.4888	0.0110405	0.0917729	0.0100832	0.0197012	0.009852	0	0.020965	0	0	0	0.0163357	0	0.0197111	0.001302	0.0176692	0	0.0269642	0.0855371	0.000468847	0.0515461	0.0639183	0.0393207	0	0	0.0125171	0	0	0	0	0	0.0329268	0.0333009	0	0.0397591	0	0.00111508	0.0295191	46.5286	46.6322	44.7662	0.0120164	0.0105517	0	0	0.0243237	0.0721162	14.9533	0.0012509	0	0.00198659	0	0.0523885	0.0093113	0.0120921	0.0811664	0.0675224	0.0930532	0.0635401	0.00280576	0	0.0509447	0.0401319	0.0279261	0.0102279	0	0.00851737	0	0.00104238	0	0	0	0	0	0	0	0	0.00056181	0.056113	29.7414	55.2553	20.5982	0.46225	0.364679	0.182128	0.0219263	0	0.00446516	0	0	0	0	0.00965582	0	0	1.41261	9.5145	0	0.0664447	0.0654418	0.330318	0	0.00151717	0	0	0	0.0161689	0.00509438	0	0.00672102	0.0592358	0.0254841	0.0408973	0	0	0	0.0528641	0.0556767	0	0.00136321	0	0	0	0	0	0	0	0	0	0	0	0	0	0.000471102	0.0191512	0.00579107	0	0	0.00168021	0	0	0	0	0	0.000504262	0	0.00628895	0.000751393	0	0.011684	0	0.00120112	0	0	0	0	0.000773828	0.00666689	0.00112857	0	0	0	0.00157479	0.000836227	0.000529454	0	0.00871235	0	0.0194959	0	0	0.0136943	0.0163455	0.209166	0	0.0149552	0	0	0	0	0.0339261	0.00165805	0.000211968	0.0975499	0.045951	0.0497996	0	0.000467786	0	0	0	0	0	0	0.00113579	0	0	0	0	0	0	0	0	0	0	0	0	0	0.0139902	0	0
CSS0033605.1	23.7768	31.7186	25.6894	8.6796	10.9256	10.8432	14.8605	11.0234	14.5291	37.6316	25.8573	21.3017	8.68643	18.7117	17.6601	17.2766	13.8621	13.9874	13.7118	12.7709	21.8206	1.29	0.527296	0.991582	9.12211	3.8893	0	0	2.16411	1.37999	1.11211	0.175395	2.75452	28.2496	38.474	35.7896	40.4939	39.159	36.6522	47.3892	42.0264	43.6108	57.9904	26.1446	27.2229	29.7021	29.9976	19.4064	20.5178	17.0394	17.7811	17.7063	18.5705	18.066	20.1278	18.9763	18.6253	16.8855	19.6396	17.6671	19.2313	18.3142	20.1354	18.9279	28.4984	23.5255	25.0062	27.5909	31.1506	32.418	22.9638	21.7343	22.0627	21.3333	20.281	20.3686	35.9594	30.8416	37.3674	36.326	24.2484	22.9315	29.5094	29.9363	22.691	30.2322	20.818	19.6789	20.6596	42.7153	38.8025	36.4191	47.9725	43.8405	30.026	31.2599	28.2263	28.8089	26.6095	21.1387	27.6605	30.3865	29.0398	33.6034	30.9071	29.011	25.9847	25.3764	23.8243	36.5114	36.4268	41.3643	36.0848	37.7505	37.0531	26.6929	20.1566	26.4117	22.8496	23.5371	24.3431	41.512	39.0133	23.2107	26.6518	25.146	40.2668	29.2752	39.0874	30.0293	36.1144	31.3029	36.4898	34.58	24.8563	26.3203	36.4085	24.5	21.7136	15.4489	22.1254	16.2577	26.7333	39.5613	35.284	28.6093	32.2958	33.3616	12.3287	12.5357	11.3589	12.4162	14.3732	15.6545	13.9183	16.3848	12.2064	15.1943	14.2604	14.9525	15.4945	16.3803	13.8168	16.2687	25.8053	21.1976	17.3048	15.4474	34.9545	46.9329	29.8533	40.8894	23.2064	28.3264	25.2547	6.35611	6.438	6.23158	35.6277	38.7426	34.1707	27.1074	33.6484	33.9578	13.5085	13.0203	17.6302	20.7437	36.5884	36.9563	38.7437	8.39203	8.46967	8.40692	6.88943	6.45226	10.3338	17.4308	13.8098	13.9009	13.8098	10.7121	8.37695	6.26402	6.63723	7.72191	9.52471	11.2689	5.61185	51.2097	47.8708	52.3054	46.0834	40.9226	42.6645	41.5653	43.531	38.7741	38.4678	30.0699	29.2304	37.3445	29.6719	9.22206	10.1974	10.8687	8.49687	32.9649	28.3591	50.9433	33.3697	59.5255	61.6828	46.3674	59.3138	59.0093	53.2343	49.0901	56.5901	33.1945	27.9194	23.3016	24.871	34.525	29.064	30.3762	31.4235	33.9364	28.1732	29.466	24.1546	40.8845	43.569	42.1973	31.7592	25.2533	30.6972	33.9452	29.0592	25.2582	30.1818	32.7522	26.4929	26.4398	25.0862	23.0041	17.5108	15.9775	16.0875	17.0971	17.7214	15.6727	15.1873	14.2413	20.2603	24.2064	23.0925	23.5217	23.4479	26.4943	18.5473	15.6083	25.4136	6.84883	15.2004	35.3614	11.2766	13.0672	38.4832	19.9981	21.3216	22.6542	22.1432	25.4445	23.3929	35.9295	22.9937	24.0122	19.9333	30.9053	29.0678	24.4628	37.9964	40.1319	41.9748	43.4191	9.22586	11.5915	9.49778	17.398	15.688	15.6215	11.8263	15.6868	14.1949	10.5839	11.1379	10.7664	21.5688	17.876	20.2197	13.5511	14.2593	14.9016	9.40048	11.3932	10.0505	23.6797	21.1949	23.568	24.5402	33.0447	17.3104	23.3071	24.0107	24.1064	21.4018	26.6441	39.8283	32.6424	31.1903	29.9819	29.8148	30.4808	32.0348	28.1658	30.0525	33.3439	38.029	41.4028	40.2991	30.7494	32.7547	33.7749	35.1609	33.475	36.3203	37.1712	28.0367	31.9024	29.2097	38.1251	41.1269	36.7693	36.1246	38.6451	38.7951	33.14	28.6598	32.8849	36.277	34.442	33.018	34.1043	38.1482	30.9203	32.5845	31.998	35.1069	30.4387	28.6519	24.4222	20.9108	35.35	36.028	34.579	36.6217	36.6252	10.5236	20.7171	16.475	16.1452	13.1271	17.2747	15.7043	11.0767	18.0781	17.73	10.2454	13.4682	16.3736	10.1038	14.3312	11.5289	13.0782	9.5958	17.1529	17.6957	18.3572	24.3854	23.2211	29.2915	6.13538	6.2895	5.85706	5.32458	5.85106	6.51034	5.66729	6.13959	5.47575	14.7971	9.9144	14.3368	23.4111	8.51319	11.5738	10.4425	22.8948	20.8141	8.52049	9.03198	12.1273	9.78115	8.70936	9.06099	22.3391	22.6933	21.5267	28.5417	25.4544	29.2214	21.2823	19.2694	21.7703	20.2497	23.6685	25.1255	22.1299	24.895	20.4943	20.2007	19.2077	21.5654	24.9507	29.2913	26.5252	28.7125	29.5242	27.1342	25.2848	30.0281	24.1493	23.7834	25.5273	21.9164	28.4479	24.5886	26.5075	24.997	25.8016	29.8686	32.0399	28.0068	27.4095	24.5418	21.4238	30.8185	23.6649	24.4592	23.1434	20.7532	21.0962	25.727	24.1371	26.6313	20.5969	22.9057	23.8843	25.4073	27.6753	24.007	26.4415	25.218	32.8121	21.2783	16.7628	23.0364	20.8079	24.2882	21.4315	24.3353	24.8236	26.3556	20.8956	13.7576	13.5951	16.2593	28.1153	23.0458	23.1205	30.882	29.5758	30.8281	41.5997	40.2851	38.445	15.0604	25.3619	22.9319	26.1147	27.0399	22.6756	25.9597	25.0596	22.2794	31.2359	27.7598	31.3454	28.3968	28.3363	22.4095	18.7183	19.8667	15.287	13.5536	16.2204	15.147	17.5686	17.7715	19.9928	20.2057	18.365	17.7377	22.2157	22.956	17.5767	19.0781	26.5677	28.5525	27.3225	30.3453	34.6104	28.3809	19.0331	19.4481	16.0501	19.9388	15.9154	22.1835	21.6592	15.9488	15.4549	6.30328	9.77758	13.9558	15.3063	19.3026	18.7982	21.3945	20.0955	35.8885	29.5666	35.507	45.1482	33.9261	38.179	30.3549	23.5696	30.4592	31.0856	42.5537	37.9933	36.2587	39.9138	23.7506	23.375	24.1102	35.7154	34.885	37.2827	22.5775	21.0103	25.277	42.9904	42.6599	18.7632	19.1359	18.8876	32.8956	24.0012	21.1135	17.4657	12.9154	23.2342	21.2031	18.0375	18.1816	15.5857	15.8276	36.5015	38.0777	43.1861	23.559	28.9047	33.5797	36.2947	18.1828	18.2779	30.7189	21.8062	30.7792	20.5989	20.314	23.5973	20.799	22.6191	24.3243	23.9814	23.5931	21.3803	20.2677	20.3361	24.8664	27.1109	19.6367	22.5817	17.9735	35.4515	25.7279	20.0589	17.0079	13.2653	22.614	10.7126	14.781	17.187	14.1482	19.7117	14.7635	24.5617	24.8277	26.1124	75.4133	17.7963	22.8275	31.0285	21.1138	28.1041	24.5821	27.9894	23.1342	22.0157	19.5697	24.1264	22.7484	22.6558	28.0316	19.3217	10.6499	12.9809	8.48583	5.11873	2.71896	3.00952	2.64635	25.2746	24.9543	27.7965	4.56953	6.18026	7.2958	7.0227	6.52085	6.34813	4.94002	6.36775	6.12589	6.25023	7.98263	4.50744	9.7216	13.7745	12.3903	9.27882	10.4168	9.35772	9.94833	12.9934	9.38721	8.77161	10.423	15.8646	5.51611	5.70174	4.65321	16.2558	5.39862	5.56758	6.14327	15.6877	17.3815	16.6056	14.2528	4.79237	5.46657	14.1381	14.7467	14.7316	5.74223	6.42992	7.82973	6.30008	6.35388	4.24286	2.14073	5.12436	5.29447	5.76353	6.10704	7.39322	8.72266	6.34105	5.22195	5.03082	3.65274	3.91262	8.46997	37.5173	39.5278	32.8895	41.2972	8.06249	25.4137	40.29	33.892	20.4479	16.8894	16.117	18.7906	15.5558	27.0899	19.0124	18.8477	19.6386	23.8275	22.1013	26.0473	24.0256	24.7649	26.3959	38.3025	46.987	35.6541	11.4091	13.2729	21.7226	21.7159	34.4693
CSS0047334.1	4.56207	12.2507	10.141	4.57586	4.83741	4.97617	3.97786	3.55462	4.34375	12.2221	6.94608	6.08524	3.91851	6.45485	7.20855	5.00087	4.15373	4.47865	6.83692	5.55578	9.29245	5.61807	2.41438	3.68735	0	4.74714	0.0877746	0.615492	6.26612	5.39437	6.33615	6.5365	3.64922	11.1085	13.7253	8.70769	11.2427	9.84863	26.0873	12.413	17.5001	11.368	15.3883	4.35116	4.3583	4.06224	4.44763	3.65996	3.37328	3.68827	2.74859	4.19149	3.50785	4.03723	4.35581	3.35459	3.85403	3.76903	4.53859	4.578	3.4991	3.34218	4.12265	3.42352	3.89349	12.573	10.768	12.0678	4.32438	3.87318	3.58067	5.76999	3.34665	3.20379	4.23935	2.57582	4.90641	3.49629	3.91272	4.28886	10.9682	11.3836	8.37559	9.63881	15.2011	6.18912	9.48371	11.0608	8.36856	8.75886	9.37615	10.1034	5.02067	5.58002	5.65653	8.22382	5.0186	8.62361	2.08099	1.08431	5.58729	1.80486	4.56131	4.96693	3.93808	5.0244	5.33283	7.80671	11.7363	6.12605	5.84841	8.7536	7.72304	7.10018	8.40677	7.66007	7.27013	9.49681	7.49528	5.34135	6.46389	7.46037	8.28769	4.31182	7.4944	8.19763	7.2474	3.55853	9.16082	9.29137	10.5346	9.15589	8.75859	8.35354	6.30543	8.57126	6.37374	5.53582	6.7664	5.43928	11.1288	9.22169	4.89638	6.77621	2.42439	6.92461	6.69744	8.58828	6.35853	5.77221	6.56288	6.39148	5.39632	6.66416	7.47116	6.9251	7.7849	8.22394	7.66159	8.40291	8.98358	10.5431	8.2526	10.3001	15.8211	8.55474	12.6753	13.3225	5.85185	4.88635	2.8224	8.7022	5.00194	5.39279	3.43256	6.33458	5.97808	5.4578	11.1136	9.58615	10.6907	5.89862	6.20143	8.50182	4.31067	5.46359	4.48749	9.43321	7.59454	9.5141	9.18418	2.15811	2.98252	2.14253	2.57007	2.41386	3.22612	5.61166	3.52865	4.96627	3.52865	3.26694	4.73746	0.893983	3.21773	2.34678	4.16702	2.22683	1.43902	17.8277	14.4727	12.7275	12.5365	14.6234	14.2202	12.7711	11.8578	9.70482	8.58636	9.23177	8.45162	10.7401	9.70993	2.85276	1.60695	1.70257	1.54558	5.20673	7.12714	6.11089	8.24481	5.40901	4.54881	2.40098	2.81012	4.40245	4.98251	3.50484	4.28397	7.52904	7.8638	7.65079	8.05623	7.56332	5.49883	14.3832	16.9447	13.7591	17.7547	15.8003	15.5032	16.8391	16.93	13.3572	11.8875	9.83655	9.12425	8.14463	8.20377	7.85226	9.68472	8.59025	11.6798	12.598	12.6562	12.4558	9.11818	11.0539	10.2827	10.2937	11.2344	9.44225	11.1247	9.63935	8.49571	3.76726	4.75355	5.17584	8.27969	5.70452	5.35574	7.99702	7.32845	4.59105	7.7335	11.1027	2.79772	5.67406	1.62651	1.5624	1.99787	2.34169	2.66078	2.40775	3.11596	1.2124	2.31017	2.39108	2.16572	2.22381	2.36591	2.33067	1.7786	1.79842	1.27723	2.14592	3.92503	3.82203	2.94011	4.69079	4.31565	4.42764	3.31598	4.47714	4.55389	3.28324	4.11366	3.41346	3.73659	2.86622	2.7736	3.49317	3.1239	2.78158	3.17278	2.43354	3.22678	2.27612	1.98201	8.60303	7.87459	2.55983	7.73741	0.722413	6.31661	5.69937	3.80418	4.67519	6.39815	7.26684	7.85775	6.6504	4.20033	3.97323	3.98641	3.6812	6.04375	7.23594	9.14445	6.83881	8.61358	12.8512	9.9288	10.1428	8.86062	9.48281	7.33728	7.84779	9.57604	7.84718	9.572	7.4743	8.38678	7.71419	4.09467	5.51912	6.90569	4.53385	8.21747	3.49944	3.17559	3.31865	3.58935	3.45957	5.19636	3.72838	4.27892	4.28437	4.93267	7.23681	8.3992	1.89519	1.6036	7.80202	6.77632	6.22942	7.73916	7.99503	3.57687	5.12165	5.38457	4.33662	2.84846	4.20326	2.79668	3.63687	6.24236	4.20458	2.31626	3.29268	5.65315	3.71038	1.98898	1.84675	2.5622	2.16788	13.5944	4.95896	4.83187	6.85584	7.02514	7.05859	0	0.01459	0.0618333	0	0.0313999	0	0	0.0829104	0	10.971	4.81833	3.98326	3.49317	3.16487	9.80682	8.97464	9.54936	8.8207	7.95205	7.57891	10.4647	5.33995	8.55289	7.77345	3.33313	3.49941	4.37317	3.39183	4.27868	2.91387	2.71632	4.15773	3.1291	2.6133	4.12007	4.00771	4.10145	3.54577	2.42719	2.59451	1.45742	2.39719	4.10314	4.02358	3.74257	4.94858	5.77875	5.12947	3.95146	5.83462	5.23696	2.81424	3.66051	3.13981	6.38837	5.44813	5.00987	4.15521	2.99841	3.85253	5.11538	4.21891	5.40285	3.52018	4.12172	5.81546	3.63183	4.68989	4.04186	3.6449	4.3746	6.18869	5.31214	5.10792	3.44926	3.74358	4.47404	4.98941	1.66676	2.1544	2.54017	2.41623	2.96484	2.7562	2.4494	1.80244	1.75658	1.31112	1.2106	2.19264	1.63159	2.91304	3.07032	11.4253	12.1818	3.3846	1.18525	0.624655	1.22919	1.80677	2.21309	2.21151	3.75178	3.9584	5.23663	2.49356	4.51801	2.6406	3.93484	3.79436	3.67932	3.35375	3.80396	5.59365	6.89276	4.00617	4.07251	4.93429	4.89136	6.19242	0.988542	1.07453	0.502273	0.985811	1.44443	1.63902	2.0357	1.68293	1.78042	1.28047	1.10021	0.654047	2.29959	4.25736	2.10699	1.5799	3.40391	3.18184	12.6209	15.1356	11.1126	8.57672	2.66175	3.7217	1.45118	2.52653	0.878167	2.36538	3.16113	2.76116	2.73536	0.903297	1.47789	1.35758	2.35516	2.91756	3.03875	1.87865	2.33709	8.81142	9.96163	8.59332	17.4936	10.2515	8.48868	8.0088	8.78267	9.18431	9.77904	6.06934	4.52002	3.48884	4.63885	6.14969	5.37651	5.7366	5.89794	5.65961	4.88302	3.49754	2.6619	2.62039	5.58147	5.282	1.67388	1.67684	2.00992	9.06786	4.76102	3.95367	3.64137	4.11551	5.01628	1.57441	5.5855	5.01117	4.08523	8.87445	11.4852	12.3299	13.471	9.9528	13.6395	11.1297	15.9334	6.17892	8.62688	17.8923	15.5242	11.9108	15.8501	15.4372	18.0848	16.7071	18.0377	19.7285	18.184	18.7334	17.9314	16.9063	17.3808	18.559	4.29079	3.41972	4.67574	1.30055	4.55983	3.33396	11.4069	11.5947	5.40919	22.6205	11.6701	10.397	21.6155	20.5343	20.05	9.12959	19.548	20.027	18.3248	14.3514	3.47226	7.25983	7.03556	11.3233	17.2709	8.96897	9.24617	5.44968	10.5341	6.375	10.7436	5.35772	5.25713	10.4349	5.98085	7.98211	6.66817	18.3209	3.30333	1.49948	3.47538	2.28259	8.43947	8.62732	7.78583	4.65888	3.77237	4.23698	3.96265	3.64771	2.81262	3.14058	2.41992	2.94083	2.04841	4.61441	1.35105	6.23559	7.05873	7.08023	10.281	11.7794	14.4856	10.856	10.0002	10.8792	14.8107	11.5529	2.44935	3.01571	3.44373	2.70904	4.28741	3.83773	5.26993	3.25409	2.62883	2.46445	3.36237	1.87663	5.61197	5.66263	3.09548	3.66537	1.9274	3.78654	4.22823	4.31027	3.44974	3.65632	2.55312	2.45907	3.70105	2.72366	3.59973	5.5507	7.27799	12.5437	4.88831	5.03109	4.88442	7.11178	8.40027	11.4879	6.48198	6.10027	4.15467	6.7688	2.69299	3.85309	16.4844	13.0912	7.45968	7.55838	7.76634	5.96512	5.44226	8.21429	9.34215	7.07184	8.61029	10.5766	9.72957	10.3548	7.40945	9.91921	6.08122	10.4342	10.8929	9.77185	13.5981	5.37298	7.19694	8.76818	12.2516
CSS0034824.1	4.13069	5.03407	5.65637	0.56927	1.23195	0.784943	1.77896	0.779412	0.972144	1.91618	2.57351	1.70576	1.44032	1.64839	2.01116	0.275718	1.78435	1.57936	0.679586	0.878193	1.47362	2.25147	4.86858	3.3072	7.7052	7.05657	7.96055	15.7792	4.126	4.37978	4.87052	2.43545	3.88209	5.72294	2.75517	7.74414	7.31468	7.31233	4.45823	0.584935	3.8746	0.436946	0.160122	6.52443	5.41481	6.60866	5.28285	6.80977	4.8095	5.45919	5.38931	4.91612	5.65693	6.10855	4.50024	4.59443	5.49965	5.34755	6.887	3.18436	3.03409	2.48153	4.10659	4.93859	5.61505	6.77837	5.84154	4.22559	3.02516	3.13267	6.07614	5.25304	3.55829	3.3993	3.27588	3.30698	4.17288	1.82384	5.97548	6.05156	3.89858	2.84537	4.71667	11.1059	3.85426	6.23516	4.66758	2.14356	4.09378	6.5436	7.40296	4.08787	5.50799	2.85627	3.17931	5.47765	3.3091	3.1166	5.09623	3.82157	3.41139	5.51742	0.998617	0.756209	0.499117	2.23315	2.73042	7.0144	7.03142	6.17873	8.54657	7.41894	6.82572	5.99362	6.44677	5.74399	6.24632	4.41313	5.86893	5.60693	3.37395	5.16564	6.16418	3.28899	6.55273	5.46062	10.4432	1.46762	12.3042	10.2596	23.8405	7.92118	3.87957	9.73793	9.96246	12.9869	6.62844	3.78784	3.70924	7.02259	1.42779	0.983356	3.12951	3.93652	5.53478	5.28586	5.2732	8.45051	1.41283	1.72134	1.02259	1.69113	1.60906	1.8595	1.33362	2.39259	2.77321	1.81036	1.01433	0.36587	1.43405	0.616335	1.38653	3.82796	1.68222	2.95844	3.35957	2.64168	1.92251	1.3811	0.369945	2.26112	0.964881	0.943121	0.558721	4.56681	5.56333	4.30626	1.90295	3.51473	1.7244	1.5176	1.32758	1.44603	0.230225	2.63571	0.96511	0.429296	1.89273	1.54718	1.25119	0.862021	0.215124	1.1406	0.304289	0.677827	1.29188	1.15108	1.53175	0.548051	1.53175	1.67251	0.631168	0.429598	0.207675	0.444165	0.423015	1.18579	1.53026	2.79109	1.75089	5.0236	2.89839	4.00729	3.95119	1.719	3.36361	5.10485	3.79118	3.77432	2.79004	2.90512	5.11998	1.37358	1.34819	0.880957	1.38048	1.4714	3.52e-07	11.0254	2.47041	3.6938	6.31764	1.56009	5.35883	9.81896	8.6444	4.53321	5.33407	1.54749	2.07253	2.21684	4.00789	2.23137	2.44092	4.15652	5.05065	9.55975	6.00298	5.49347	2.64956	0.805007	1.016	1.98362	1.01906	1.78341	0.322774	0	0.948059	0.44099	0.325884	0.799567	1.49699	1.8333	2.11903	1.95923	1.25319	1.40126	0.687426	0.519313	0.788827	0.671675	1.0338	1.05105	0.440573	2.54404	0.258117	1.85682	12.4992	9.87366	2.06535	10.6014	8.19259	2.8602	15.4425	19.1285	1.69955	8.56394	1.75325	1.3423	0.956252	1.33435	0.993895	0.550583	1.31848	1.12697	1.22583	1.03563	1.36048	0	1.15211	0.0927232	1.69419	0.273142	0.790513	0.296855	1.6147	2.099	1.8045	3.51299	3.27018	3.65778	3.28187	2.60093	4.25518	4.54436	4.83983	4.93458	7.60354	9.12338	9.51394	10.5098	8.77399	6.2492	24.9044	8.9518	7.99934	1.86156	1.09691	2.26012	3.18889	0	0	0	0	0	1.16867	3.34307	1.51472	0.873362	0.149414	1.43836	4.66953	5.929	3.38549	4.0252	2.27805	5.34856	2.04849	4.47208	4.79038	3.46344	3.07571	2.41027	7.92647	5.93831	6.00946	2.65321	3.27138	6.44756	2.00771	1.21659	4.69554	7.48081	9.61345	8.5638	6.70805	8.20477	5.225	8.49153	5.59922	4.80609	6.5871	5.64229	5.60356	7.08842	6.68803	6.4945	8.09331	3.37331	8.85285	0.766595	0	0.315646	1.90962	0.749151	1.22477	0.664075	0.873811	0.983703	0.646973	1.58379	1.0119	0.771497	0.564595	0.196158	0.936137	0.876557	1.14418	0.920539	1.15147	0.828827	1.73695	0.812702	1.31948	0.734965	3.26049	1.36968	1.95176	5.58962	5.73937	8.34532	0.233465	0	0.208069	0.23061	0.174807	0.460679	0	0.169771	0.351984	17.8756	4.52237	3.18039	5.30808	3.42591	17.9801	8.76928	17.443	9.49526	3.9051	1.77217	6.97211	2.66124	1.50045	3.1775	7.95946	9.43578	6.37924	3.99114	3.24904	3.35097	2.36162	1.21309	1.67291	2.54539	1.68625	1.09393	3.73216	2.42805	2.5752	2.42726	1.75242	3.59741	3.34039	2.42392	2.7437	2.72884	1.7983	2.10336	1.22583	1.63434	2.27327	2.02244	2.26062	2.61808	1.86768	1.87456	2.39703	2.04923	1.37999	2.47125	1.68959	1.79721	1.84515	3.11703	1.6236	1.68096	1.15346	2.02271	1.49343	2.54645	2.72625	2.06881	1.71368	1.33634	1.44643	1.83081	1.67339	2.88962	5.82148	7.18718	6.56714	6.39512	4.82494	3.71138	5.97846	5.39854	4.16429	4.88251	4.75165	6.79877	3.99686	5.17297	5.61523	1.53876	2.25279	1.54273	5.67236	3.26799	2.27785	3.25787	3.28226	5.51845	6.85767	10.1759	5.68282	2.84893	5.65588	5.98373	15.6115	4.37597	4.61615	5.60756	5.60775	4.87976	4.51977	7.43364	4.06969	2.65591	4.98195	6.09202	5.47188	3.21614	2.87706	1.56376	4.1515	3.84315	4.81382	4.0444	3.77085	7.01843	1.94185	4.84265	3.26668	3.41484	3.64617	5.62975	5.10397	1.73888	5.92793	6.73466	5.69363	7.21689	2.39929	2.26572	3.80767	1.94484	4.59461	2.83533	2.34241	2.51689	1.87358	0.461526	1.15064	3.29353	2.97333	1.88323	1.24067	1.7517	1.79388	0.922166	2.88768	3.6356	1.40393	19.4308	13.1935	10.8908	4.83	14.8982	9.76573	0.843306	0.515649	0	0.635041	0.612568	0.551204	0.893803	0.847215	1.21026	2.08217	0.442122	0.918261	1.45049	1.09746	0.408205	2.27874	1.81754	5.31938	6.61344	0.61238	0.195908	0.610354	0.419849	0.325392	0.335494	2.68476	1.50139	1.43154	6.05322	7.24551	11.7932	7.35345	6.19819	2.88976	7.23454	5.16253	2.05822	3.02567	3.61993	5.4144	4.13681	3.11809	2.83437	2.57807	3.02613	2.56885	3.13488	2.82849	2.72419	1.90447	3.11721	1.9571	1.62418	3.49841	4.13274	6.725	3.43321	1.80491	6.74709	8.13684	5.59525	9.7596	4.46558	0.853255	2.15733	3.04361	7.33862	4.83219	6.09942	1.70844	1.88186	2.43143	5.628	2.82249	2.24003	1.4798	2.14941	8.77241	0.29722	1.67458	0	3.66293	1.2243	2.04138	1.37526	2.44303	3.50712	3.70776	2.99004	2.20041	1.7748	0.564481	0.926219	1.56192	1.35494	3.84086	2.25613	4.41585	6.14924	8.06918	4.29071	7.86871	6.37375	7.38341	5.87829	8.71153	6.8686	5.68297	6.78488	6.54388	2.32413	2.53467	4.03122	3.62365	4.748	4.4229	3.00069	6.00183	3.35256	3.43169	3.87056	1.0156	2.23319	2.54314	2.70096	0.570471	1.67607	1.74053	1.99179	1.98129	0.937069	0.656076	0.731061	1.46148	1.90367	0.474596	0.814034	0.788284	2.01516	5.04782	4.67703	8.99532	2.72539	0	3.98765	3.39945	2.25574	3.98998	5.18705	28.4368	41.7973	7.61598	6.77351	4.70068	3.14802	4.50185	30.6992	1.33666	5.16157	0.987173	3.44937	1.00144	0.887662	2.00073	5.05841	1.97909	2.44171	3.92001	2.12152	2.95331	2.57997	2.00445	2.33036	5.85053	5.45776	4.60039	1.06761	4.6882	1.52224	5.39432	1.97324	1.73725	3.06969	3.36574	3.08401	3.456	5.86754	3.29124
CSS0027587.1	0	0.0322228	0.0248162	0	0.0351142	0.024022	0.067688	0.0166201	0.0552108	0.0259224	0	0	0.0336313	0.126439	0.0746915	0.121442	0.0730285	0.0707603	0.123438	0	0.0710472	0.056258	0	0.0457494	0	0.0904718	0	0	0	0	0.0296383	0	0	0.110591	0.0153528	0.0343218	0.0192899	0.0359167	0	0.0554672	0	0.0215343	0.0436287	0.0382436	0	0.00950514	0.0277485	0.206442	0.250784	0.14661	0.183177	0.111852	0.41445	0.272354	0.450943	0.23845	0.392812	0.31092	0.282628	0.134399	0.154479	0.119668	0.208281	0.114642	0.0298235	0	0	0.0122661	0.143899	0.251414	0.0622559	0.0947365	0.0378119	0.158967	0.112283	0.127307	0.134523	0.166258	0.0910398	0.274941	0.0885271	0.0656348	0.0407731	0.109896	0	0.0966841	0.021349	0.0113472	0.0880602	0.0348141	0.0464951	0.0700757	0	0	0	0	0	0.0125163	0	0	0	0	0	0	0.00991251	0	0	0	0	0	0.00956794	0.0191482	0.0232545	0	0	0.0225992	0	0.0187298	0	0	0.0218437	0	0	0.118803	0.0760586	0	0	0	0.0392363	0.0129754	0	0.0129212	0.0199772	0.0293873	0	0	0	0.0224946	0.0234829	0	0.0126411	0	0.0399458	0.0221136	0	0.0652506	0.0476443	0.0877478	0.297284	0.272502	0.292608	0.00997031	0	0.0200843	0.0113479	0.0332461	0	0.0384691	0.0101159	0.0105087	0.00975555	0	0	0	0.0463862	0.0203342	0	0.0207123	0.0192348	0.0183523	0	0.030638	0	0	0	0.037999	0.0737411	0.0826406	0.0368331	0	0.0120297	0	0	0	0.017008	0.0395999	0.0214399	0.0241891	0.00953634	0	0	0.0159077	0.0396733	0.0503069	0.115726	0.024709	0.0439522	0.0382997	0.122904	0.054566	0.122904	0.0732815	0.138693	0.0419686	0.0924271	0.109296	0	0.0870947	0.166302	0.0185922	0.0247038	0.0346115	0.0440719	0.0572275	0.0911648	0	0	0.0186446	0.0172775	0.059002	0.0366292	0.0675855	0.054683	0	0	0.0108631	0	0.138668	0.11163	0	0.0458604	0	0.0771479	0.0956987	0.0317135	0.0578635	0	0.0480437	0.0833357	0	0	0	0.0589216	0	0.0256878	0.0305231	0.0678469	0.0331861	0.0498502	0	0.0568462	0.0106661	0	0.0175029	0.138399	0.10776	0.00917268	0	0.0146821	0.0356276	0.0697155	0	0.0100939	0	0.022041	0.0208854	0.023108	0.00964874	0.00987198	0.05152	0	0.00907333	0.0103836	0.0198065	0.0252154	0	0.0207845	0.0207256	0.0465072	0.108401	0	0.12532	0.357022	0	0.0573787	0	0	0.0896509	0.0115227	0.0364538	0.0157097	0	0	0	0	0	0.0239179	0.0233692	0.0384741	0	0.0349817	0.010612	0.0197564	0	0.0123943	0.0257769	0.00903732	0.0286445	0.0598246	0.0369566	0.0502086	0.0139158	0.144096	0.0975882	0.0524194	0.0835423	0.0233238	0.0662056	0.118778	0.125502	0.121825	0.15186	0.231664	0.239082	0.0382368	0.0278627	0.0640122	0	0.0743828	0	0	0.495336	0.0590569	0	0	0	0.52488	0.21086	0	0	0	0	0	0.013635	0	0	0	0.0251928	0.012373	0	0	0	0	0	0.0103442	0	0	0	0	0.0105017	0	0	0	0	0	0	0	0	0	0	0	0	0	0	0	0	0	0.0130032	0	0.0230947	0.0386695	0.072822	0	0.0216703	0.0221671	0.00979637	0.0101619	0	0.0341075	0.0194239	0.00956984	0.00882931	0	0.0222717	0.0206266	0.0110527	0.0297948	0	0	0	0.0191773	0.00856184	0	0	0.00881692	0	0	0.0334115	0	0.187334	0.0962818	0.0789483	0	0	0	0	0	0	0	0	0	0.231888	0	0.0424883	0.0762873	0.060371	0	0.0408582	0.0595418	0.0511198	0.162261	0	0.0864116	0.0526813	0.0322573	0	0	0.049112	0.0119419	0.0213557	0.0653461	0.0326889	0	0.0279005	0.0361254	0.0478648	0.0407227	0.0114693	0	0	0	0	0.0305058	0.0301162	0	0.0118495	0.0488915	0	0	0.0294268	0.0371557	0	0	0	0.0100595	0.0483825	0.0110817	0	0	0.00960999	0	0.0118854	0	0.0460254	0.0181634	0	0.00882989	0.0329152	0.00812003	0.0173341	0	0	0.01927	0.0211084	0.0103055	0.0298153	0	0.00898021	0	0.0284406	0	0.176042	0.361413	0.203272	0.080998	0.0497194	0.0443592	0.154536	0	0.0134806	0.0292718	0.0639701	0.0148973	0.202854	0.0915091	0.0115333	0	0.0107102	0	0.0116638	0	0	0	0.0112202	0	0	0	0.0323883	0.0630848	0.0534093	0.0211957	0.0478199	0.153246	0.0389048	0.0599992	0.0226836	0	0.0237609	0	0.0602834	0.0160137	0	0	0	0	0	0	0.0255316	0	0	0	0	0	0	0.0286859	0	0	0	0	0	0	0	0	0	0.040139	0.0490418	0	0.0107155	0.00408588	0.0146388	0	0	0	0.0106572	0.0247593	0.0245189	0.0257	0.0180806	0.024429	0.0187909	0.0197732	0.0561707	0.053684	0.0207438	0	0	0.0397017	0	0.0431875	0.0205709	0.0609827	0.0298628	0	0.0130414	0	0.0615889	0.0551194	0.0459742	0.04682	0.0514625	0.0520494	0.0281357	0.0414247	0.0530098	0.0246876	0	0.0196335	0.0114038	0.0113495	0	0.0322082	0.0446769	0.0181075	0.00760087	0.0269778	0.0635835	0	0	0.027428	0.0082285	0.0160501	0.0173061	0.0496673	0.0539009	0.0178829	0	0.0139881	0.0080494	0.042804	0.065406	0.00464548	0.00969529	0.04264	0.005874	0.0355093	0.0485307	0.0402288	0.0108086	0.0412427	0.0285587	0	0.00986799	0.0211812	0.0232325	0	0	0	0	0.0307482	0.020668	0.138245	0.073577	0	0.00570174	0	0	0.0634545	0	0.0150578	0	0.030196	0.0190881	0.0507216	0	0	0	0	0.0166496	0	0.123687	0.063882	0	0.0336379	0.0799425	0.211755	0.0514507	0.0871544	0	0.0213912	0.0191908	0.0576895	0.013035	0.0362046	0.0608484	0.0275032	0.0289664	0.0118124	0	0	0.0888869	0	0	0	0	0	0	0.0132609	0	0	0.0130394	0	0.0209346	0.0119296	0	0.0354375	0	0.0165073	0	0.040995	0	0	0.0172467	0.0125995	0.0130719	0	0.0223721	0	0.00608063	0.00570336	0.00967339	0	0	0.031917	0	0.00684393	0.0138802	0.00666828	0	0	0	0.099337	0.0691525	0	0.0432676	0	0	0.0215891	0.195692	0.106818	0.179434	0	0.0651452	0.128701	0.015592	0.0481848	0.0267955	0.104943	0.0155332	0.0285211	0.0114275	0	0.0349842	0.193117	0.0172725	0.0288487	0.0623819	0.0259534	0	0.0384179	0.0403877	0.0278104	0.108134	0.205055	0.109426	0.0460201	0.031476	0.0286528	0.173425	0.0603141	0.0497304	0	0.0112438	0.0105047	0.0313177	0	0	0.211461	0.027563	0.0100555
CSS0019846.1	0.0511094	0.0250114	0.047172	0	0	0	0.019055	0	0	0	0.0272186	0	0	0	0.0639306	0.116945	0.0443215	0.097094	0	0	0.057412	0	0	0.0378721	0	0	0	0	0	0.0163847	0	0	0	0	0	0.0656	0.015687	0.010588	0	0	0	0	0.0778771	0	0	0	0	0	0	0	0	0	0	0	0	0	0	0	0	0	0	0	0	0	0	0	0	0	0	0	0	0	0	0	0	0	0	0	0.0553336	0	0	0	0	0	0	0	0	0	0	0.0535624	0.0360035	0.0410882	0	0	0.0104652	0.01916	0	0	0	0	0.0202198	0	0	0	0	0	0.0107015	0.0253515	0.0291036	0	0	0	0.0278125	0.0234	0	0	0	0.111434	0	0.0212006	0	0.072695	0	0	0.0638607	0	0	0	0.0945584	0.0661099	0	0	0.0876721	0	0	0	0	0	0.0282893	0.0292194	0	0	0	0	0	0.0514914	0	0	0	0	0.0249062	0.0492995	0.0248047	0	0	0	0.132756	0.0239216	0	0	0	0.0242399	0	0	0	0	0	0	0.0159579	0.0164124	0	0.050491	0	0.0846648	0	0	0.0308855	0	0	0.085813	0	0	0	0	0.0116213	0.0234669	0.064999	0.0810072	0	0	0	0.0456323	0	0	0	0.0411796	0.0224693	0	0	0.0442119	0	0.0436733	0	0.315742	0.0418788	0.0482917	0.109985	0.153505	0.0638223	0	0.0292751	0	0	0	0.0306043	0	0	0	0	0	0	0	0	0	0	0.052376	0.0788666	0	0.128957	0.0702031	0.07381	0	0.105113	0	0	0	0	0	0	0	0	0	0	0	0.032607	0	0	0	0.0396311	0	0.0717632	0	0	0	0.0749885	0.100326	0	0.0333328	0.0354323	0.0480967	0.0687188	0.0360975	0.0243169	0.0274833	0	0.0250762	0.0192844	0	0.0245878	0.0318991	0	0	0.0258415	0	0.042168	0	0.0118314	0	0	0.120691	0	0	0	0	0	0	0	0.053589	0	0	0	0	0	0	0	0	0	0	0	0	0	0	0	0	0	0	0	0	0	0	0	0	0	0	0	0	0	0	0	0	0	0	0	0	0	0	0	0	0	0	0	0.210364	0	0	0	0	0	0	0.282689	0	0	0	0	0	0	0	0	0	0	0	0	0	0	0	0	0	0	0	0	0	0	0	0	0	0	0	0	0	0	0	0	0	0	0	0	0	0	0	0	0	0	0	0	0	0	0	0	0	0	0	0	0	0	0	0	0	0	0	0	0	0	0	0	0	0	0	0	0	0	0	0	0	0	0	0	0	0	0	0	0	0	0	0	0	0.083123	0	0	0	0	0	0	0	0	0	0	0	0	0.0263211	0	0.013064	0	0	0	0	0	0	0	0	0	0	0	0	0	0.035101	0	0	0	0	0	0	0	0	0	0	0	0	0	0	0	0	0	0	0	0	0	0	0	0.0254373	0	0	0	0	0	0	0	0	0.0500638	0	0	0	0	0	0	0.0337776	0	0	0	0.033022	0	0	0	0.0358173	0	0	0	0	0	0	0	0	0	0	0	0	0	0	0	0	0	0	0	0	0	0	0	0	0	0	0	0	0	0	0	0	0	0	0	0	0	0	0	0	0	0	0	0	0	0	0	0	0	0	0	0	0	0	0	0.01153	0	0.0117158	0	0	0	0	0	0	0	0	0	0	0	0.0378668	0	0.0150763	0	0	0	0	0	0	0	0	0	0	0	0.032168	0	0	0	0	0	0.0596487	0.0349405	0	0	0.0389933	0	0	0	0	0	0	0	0.00635011	0	0	0	0	0	0	0.0264405	0	0	0	0	0	0.00840857	0	0	0.0165842	0.0112452	0.0818877	0.0273326	0.0150563	0.022772	0	0	0	0.0528974	0	0	0	0	0	0	0	0	0	0.0493843	0	0.0479531	0.0491391	0	0.0135727	0.0731349	0.100497	0.0391374	0.047102	0	0	0	0.0581167	0	0	0	0	0	0	0	0	0	0	0	0	0	0	0	0.0181743	0.0316189	0.0483255	0.00862789	0	0.0706498	0	0	0	0	0.0244249	0	0	0	0	0	0	0	0	0	0.0324503	0	0	0	0	0.017157	0	0	0	0	0	0	0	0	0	0	0	0	0	0	0	0	0	0	0	0	0	0	0	0	0	0	0.0131064	0	0	0	0	0	0	0	0	0	0	0	0	0.0359476	0.0781665	0.029079	0	0	0	0.0314095	0.0186026	0	0	0.140834	0	0.032658	0.0583261	0.0935441	0.0388621	0.0639488	0.0967475	0.0667611	0	0	0	0	0	0	0	0	0.0314868	0	0	0	0.0270974	0	0	0.0188474	0.105196	0.0235033
CSS0012879.1	0	0	0.0861592	0	0	0	0	0	0	0.542678	0	0	0	0	0.145449	0	0	0	0	0	0.12553	0	0	0	0	0	0	0	0	0.230204	0	0	0	0	0	0	0	0	0.385632	0	0	0.870548	0.089482	0.0575323	0	0.0689835	0	0	0	0	0.0765893	0	0	0.116067	0	0	0.0536018	0	0.110952	0	0	0	0	0.0645118	0	0	0	0	0	0	0	0	0	0	0	0	0.160101	0.183252	0	0	0	0	0	0	0	0.173189	0.0589571	0	0	0.0589449	0	0.0301606	0	0	0	0	0	0	0	0	0	0	0	0	0	0.0689735	0.0292145	0	0	0	0	0	0	0.0688385	0	0	0.0544254	0	0.183778	0	0	0	0	0	0	0	0	0.183466	0	0	0	0	0	0	0	0	0	0	0	0	0	0	0.101836	0	0.0870766	0	0.0953753	0	0.0718741	0	0.0626796	0.149905	0	0	0.0567732	0	0	0	0	0	0.0571497	0	0.110617	0	0.0458455	0	0	0	0	0	0	0	0	0	0	1.11571	2.146	1.52989	0	0.0807264	0	0	0	0	0	0	0	0.135344	0	0	0	0	0	0	0	0.0479115	0	0.143446	0	0	0	0	0	0	0	0	0	0	0	0	0.136552	0.174956	0	0	0	0	0	0	0	0	0	0.132727	0	0	0	0	0	0	0	0	0	0	0	0	0	0	0	0	0	0	0	0	0	0.0862796	0	0	0	0	0	0	0.084168	0	0	0	0	0	0.313665	0	0	0	0	0	0	0	0	0	0	0	0	0	0.052225	0	0	0	0	0	0	0	0	0	0	0	0.248857	0	0	0	0	0.0704061	0	0	0.0509271	0	0	0	0.230446	0	0.0897019	0	0	0	0.0860849	0	0	0	0.0936738	0	0.0536701	0	0	0	0	0	0	0	0	0	0	0	0	0	0	0.0328555	0	0.0372863	0	0	0	0	0	0	0	0	0	0	0	0	0	0	0	0.08194	0	0.0751618	0.112783	0	0	0	0	0	0	0	0	0	0	0	0	0	0	0	0	0	0	0.279586	0.102208	0	0	0	0	0	0	0	0	0	0.0653835	0	0	0.270523	0	0	0	0	0	0	0	0	0	0.100245	0	0	0	0	0	0	0	0	0	0	0.0511685	0	0	0	0.000112563	0	0	0	0	0.0422401	0	0	0	0	0	0.111224	0	0	0	0	0.0479775	0	0	0.104395	0	0	0	0.136468	0	0	0	0	0	0	0	0	0	0	0	0	0	0	0	0.0246759	0.0989534	0	0	0	0.0724623	0	0	0	0.0634402	0	0	0	0	0	0	0.182279	0.0662873	0	0	0	0	0	0	0	0	0	0	0	0	0	0	0	0	0	0	0	0	0	0	0	0	0	0	0	0	0	0	0	0	0	0.0735082	0	0	0	0	0.0740134	0	0	0	0	0	0	0	0	0	0	0.0646846	0	0	0	0	0	0	0	0	0	0	0.0446871	0	0	0	0	0	0	0	0	0	0	0	0	0	0	0	0	0	0	0	0	0	0	0	0	0.0786966	0.0791084	0	0	0	0	0.123752	0.104416	0.073261	0	0	0.0625335	0	0	0	0	0.0173977	0	0.0213417	0	0	0	0	0	0	0	0	0	0	0	0	0	0	0	0	0	0.208696	0.0855805	0	0	0	0	0	0	0	0	0.141387	0	0.172327	0	0	0	0.120711	0	0	0	0	0	0.0900377	0.0435089	0.0664109	0.0219703	0.0337377	0	0	0	0.102456	0	0.631815	0.97772	0.271766	0.898758	0.0861746	0.0453209	0.619524	0.429047	0.446133	0.314928	0.498962	0.215477	2.67855	3.49395	2.87182	2.99163	2.07118	4.60827	2.10794	3.41166	3.22467	2.34434	4.98441	3.23303	0.657709	0	0	0.347996	0	0.258297	1.08874	0.801152	0	1.08957	0.858945	0.483928	2.80611	4.18167	7.07535	1.9023	1.57336	2.07039	1.55826	0	1.21874	0.364852	0.445835	1.24197	0.660561	1.29639	0.982671	0.617625	0.890874	0.409467	1.03331	0.621167	0.230715	3.86878	0.0785648	0	0.114416	0.623823	0	0	0.184024	0	0.743903	1.87642	0.065174	0.558759	0.342309	1.87891	0.777816	1.85991	1.30484	0.554495	0.303783	1.10825	1.35969	0.56162	1.00397	0.289035	0.443786	0.670976	0.188388	0.670409	0.395683	0.489464	0.104507	0.0858425	0.513234	0.194192	0	0.236623	0.337868	0.492603	0	0.340207	0.345902	0.308389	0	0.0379043	0	0	0.2181	0.161993	0	0.0404345	0	0.235791	0	0.128312	0	0.227144	0.145589	0.00514626	0	0.37968	0.302561	0.837915	0.0973021	0.294644	1.23939	0.642038	0.376901	0.235378	0.761874	0.370733	0	0.157876	0.0322495	0.174285	0.19821	0	0.718078	1.08516	0.606664	1.41339	1.3247	0.548532	0.841782	0.283255	0.488294	0.309263	1.55461	2.42047	1.4983	0	0	0	2.36253	0.544055	1.19585	0.340553	1.47144	0	0.799472	0.322034	0.489345
CSS0044120.1	0.176208	0	0	0	0	0	0	0	0	0	0	0	0	0	0	0.0848811	0	0.0350753	0	0.0367688	0	0	0.159193	0	0	0	0	0	0	0	0	0.203656	0	0.128164	0.0408582	0.0511141	0.0423635	0.0695456	0.0982835	0.154201	0.0576471	0	0	0	0	0	0.0165049	0	0	0	0	0	0	0	0	0	0	0	0	0	0	0	0	0	0	0	0	0	0	0	0.0279804	0	0	0.0318099	0.0322224	0	0	0	0	0	0.0174314	0	0	0	0.0633621	0	0.0189881	0	0	0.0514216	0	0.0657409	0	0	0.029922	0	0	0	0	0	0.0578147	0	0	0	0	0.0191851	0.0305996	0	0.0846372	0.0747493	0.0333487	0.10025	0	0.0340692	0	0	0.0358438	0	0.0177378	0.0618155	0.0355199	0.0736592	0	0	0	0	0	0	0	0	0	0.115784	0	0	0	0	0	0	0	0	0.0219946	0.0169658	0.268203	0.0382979	0.0343103	0.0376672	0	0.113683	0	0	0	0	0.0532129	0	0.040502	0	0	0	0	0	0	0	0.0150193	0	0.0164784	0	0	0	0.0538962	0.0383102	0	0	0	0	0	0	0	0	0.0219079	0.0203564	0	0.0936307	0	0	0	0.0388742	0.028003	0	0	0	0	0	0	0	0	0.0146801	0.0316992	0.150259	0.07256	0.0700894	0.07256	0.131733	0.0202709	0	0.121056	0	0.033772	0.0679379	0	0.0483072	0.149829	0.184825	0.138361	0.0460551	0	0	0.0291085	0	0	0	0.0598065	0.15755	0	0.116429	0	0.0189955	0	0	0	0	0	0	0	0.0938624	0	0	0	0	0.0473665	0.0215143	0	0	0	0.0504772	0	0	0.0603118	0	0	0	0.0254613	0	0	0	0	0.0243158	0	0	0	0	0.0493314	0	0.0705764	0	0	0	0	0	0	0	0	0	0	0	0	0.190578	0.192145	0.132384	0	0	0.0210619	0	0	0.0970715	0	0.0463664	0	0	0.0413576	0.0815576	0.0280792	0.0410186	0.0195513	0.0606271	0.0213096	0	0	0.0417209	0.0229028	0	0	0.0190371	0.0177185	0	0	0	0	0	0	0.0146563	0	0	0	0	0	0	0	0	0	0	0.0266821	0	0.0339681	0	0.0689706	0	0.0111952	0	0	0	0	0	0	0	0	0	0.0820879	0	0	0.0347415	0	0	0	0	0	0	0	0	0	0	0.118501	0.0213609	0	0	0	0	0	0	0	0	0	0	0.0493162	0	0	0	0	0	0	0	0	0	0	0	0	0	0	0	0	0	0	0	0	0.0564033	0.0767262	0.034031	0.0529087	0.0709605	0	0	0.0504188	0	0	0.0222206	0	0.0193714	0	0	0.0589319	0	0.0168388	0	0.0158829	0	0	0.0147458	0.0820349	0	0	0.0116347	0.0369346	0	0	0	0	0	0	0	0	0	0	0	0	0	0	0	0	0	0	0	0.0239591	0.0220624	0	0	0	0	0.0644518	0.128283	0.0939717	0.15098	0.158577	0.164092	0.0724743	0.0955912	0.0216126	0	0.0218091	0.0205859	0.0222529	0	0.0235225	0.0242936	0.0680165	0	0.038075	0.0213025	0.0219482	0.0169162	0.0192679	0	0	0	0.0567536	0.0198474	0.0889804	0.186121	0.0191119	0	0	0.0170171	0.0507993	0	0.0342072	0	0	0.0295315	0.0156309	0	0.0144145	0.0152175	0.0277924	0	0	0.0487214	0.0362694	0.0174648	0	0	0	0.0502334	0	0	0.0250867	0	0	0	0	0	0	0	0	0	0	0	0	0	0	0.0522065	0	0.0604146	0	0	0.175247	63.8317	0.127612	0.13446	0.089326	0.026558	0.0717765	0.064908	0.0723036	0.0368804	0.0973769	0.0958695	0.0349663	0.0745294	0.0610472	0	0.16268	0.178595	0.195981	0	0	0.0385194	0	0.0405266	0	0	4.78899	4.31875	0.885596	1.55551	0.485608	0.347228	0	0.040955	0.0387171	0	111.388	107.98	0	0	0	0.021266	0.0974847	0.00740472	0.013374	0.0082995	0	0.025321	0	0.0374933	0	0.00916718	0.0279036	0.0195916	0	0	0	0.685126	0.363567	0.0328625	0	0.0321436	0.0760711	0	0	0	0	0	0	0	0.0415277	0	0	0.0211605	0.0477882	0	0.0268296	0.0308069	0	0	0.0247672	0	0	0.0552259	0.0606341	0.101732	0.121573	0	0.0389331	0	0.0713416	0.0316534	0.190788	0	0.0706689	0	0.146742	0	0	0	0	0.0098438	0	0	0	0	0	0.0274984	0.0358905	0	0	0	0	0	0	0	0	0	0	0	0	0	0	0	0	0.0213843	0	0.0903305	0.017399	0	0	0.0198068	0	0	0	0	0	0.0474007	0	0	0	81.9993	4.47316	0	0	0	11.8098	0	0	0	0	0	0	0	0	0	0.128155	0.162261	0.242244	0.0451689	0.102507	0.106384	0	0	0	0.0172448	0.0224568	0	0	0	0	0	0	0	0	0	0	0	0	0.0505927	0	0	0	0.0265891	0.0286222	0	0.149564	0.0502219	0	0.0597025	0.0554691	0.0230371	0.0577002	0.0450458	0.14454	0.0534714	0.179126	0.0851645	0.0631507	0.0752278	0.0564486	0.0300361	0.0842879	0.0856542	0.0704153	0.036671	0.0502316	0.0284172	0	0	0	0	0.0475482	0	0	0	0	0.047288	0	0	0.0255618	0.0834534	0	0	0	0	0	0	0	0	0.0371527	0	0	0.0209958	0	0	0.0228104	0	0	0	0	0	0	0	0	0	0	0	0	0.0792128	0	0	0	0	0	0	0
CSS0039394.1	0	0.085406	0.040392	0.0704017	0	0	0	0	0	19.8563	3.63974	5.51211	0.154843	0.808985	1.03012	1.39545	1.04349	0.172313	0.85276	0.337472	1.40858	5.08723	3.9301	3.0381	0.0882495	21.2977	0	0	4.76294	2.30685	7.88447	5.10263	5.19026	0.847951	5.91314	0.643527	1.50309	0.572404	4.10004	0.804782	0.981236	11.3892	9.90898	0.777925	0.301035	0.190137	0.473209	0	0.280856	0.494058	1.08577	0.307676	0.614374	0.506705	0.521075	0.431994	5.0193	4.83802	0.426778	0.58526	1.27863	0.470985	0.715231	0.2114	0.584504	8.36298	5.64123	10.7245	0.684073	1.11929	0.665921	0.808586	0.194162	0.575617	0.978975	1.29027	1.41373	0.315154	0.937658	1.18919	6.22392	7.41202	6.69975	2.24265	1.56498	3.52169	0.839311	1.14137	1.11777	0.127468	0.606325	0.551786	0.984037	1.082	1.15357	0.56634	0.101208	0.843995	0.930787	0.173472	1.27339	0.203326	0.915796	0.809337	1.05732	1.72426	1.26332	2.92664	1.56021	7.93356	8.17793	5.63634	7.09258	5.58406	5.43885	1.68353	0.245442	1.23279	1.54531	1.39243	1.05758	4.21033	8.70265	3.89043	0.670464	1.14844	1.63657	5.60699	0.323871	0.88497	0	0.418166	3.86422	3.73021	22.1934	0	0.360031	0.481843	1.64507	1.89433	1.69365	2.86797	26.5233	16.5342	1.98129	0.985275	23.9035	3.7246	0	0	0.283806	1.13217	1.16697	0.603232	1.39314	2.2491	1.04803	1.41313	2.06785	1.96445	1.44579	2.47462	0.664255	0.70598	3.07168	1.61404	2.31232	2.3882	0.207698	0.168068	0.132477	4.2722	6.85277	18.9416	6.12783	3.10421	3.58609	2.96978	10.9305	6.0048	11.7405	3.58118	6.96576	4.29491	1.85013	1.98172	1.58651	13.17	4.21009	3.68832	5.16523	3.1041	5.15473	2.24798	4.70259	2.98636	1.80541	32.9876	10.6772	40.8553	10.6772	0	9.96591	6.21919	6.85845	7.3809	4.81152	3.88535	2.62821	3.93535	6.18276	8.97056	4.50072	0.914123	3.53548	3.15702	5.08619	13.2476	7.02093	4.20316	8.78563	1.11575	8.6744	1.06337	1.19489	1.16711	0.5394	0.210973	0.21139	0.452771	0.424728	1.33336	2.02973	1.32944	0.444236	0.221452	2.01167	1.33484	0.894518	79.8982	5.8333	9.60884	6.1846	77.922	60.5992	0	0.499621	0.329689	1.26288	1.8386	1.52789	9.7807	8.19258	7.72014	4.98293	6.06101	3.17647	4.45666	1.46379	0.902391	3.24168	6.16283	0.664835	0.66092	0.718401	1.60675	0.705542	1.6331	3.41503	5.04845	2.37895	2.22999	5.10321	0.89276	7.79583	0.0947125	0.118326	0	1.18747	0.298112	4.3	2.25204	1.30171	13.136	0.859879	2.14166	4.87127	11.9837	0.628566	1.83338	1.80209	0.687762	2.60654	3.5239	2.6142	1.0485	1.97702	0.480493	0.264738	0	0.968734	2.65782	1.18108	0.711213	0.811526	0.638314	0.859129	0.431063	0.0696128	0.0989846	0.0882717	0.854397	0.126652	0.0961722	0.667891	0	0	0	0	0	0.091114	0.0757453	0	0	0	0.0958741	0.0754928	2.35983	1.2106	6.4278	7.68134	0	0	0	0.442904	0	0.387558	0	0	8.36132	11.9448	10.7787	2.57938	1.88537	2.47206	2.51302	2.39423	3.95002	5.04494	7.37786	4.57748	5.46489	5.86365	6.8755	5.5302	5.72667	5.66039	3.36123	13.6047	8.49811	8.72615	0.680098	0.13732	0.265301	2.71058	1.75609	3.60199	2.89214	6.58404	3.13734	2.7583	1.65284	4.34827	4.61847	0.149885	2.1652	0.990059	3.09297	1.35168	3.98163	3.60175	0.0894933	0.133388	6.14783	4.48475	3.33843	8.12057	4.79427	2.27058	1.8521	3.96012	0.689849	0.454684	0.335843	1.47711	2.2417	2.65063	0.788168	0.496734	0.963619	3.46951	3.06374	0.154785	0.28933	0.451381	0.140077	2.68782	4.91345	5.29404	3.16321	5.67192	2.43664	0	0	0	0	0	0	0	0	0	0.32796	1.67608	0.487469	0.174137	0.708611	0.442271	1.41773	0.111163	0.104793	0.279449	2.67936	0.49733	0.121155	2.66752	1.80411	0.99982	0	0.199619	0.490266	0.710257	2.20482	2.02341	2.11817	3.77568	4.67625	0.389018	2.23434	2.17579	0.763352	1.85373	0.867523	1.6488	3.7574	6.29182	1.94918	1.85506	2.98753	1.2234	1.05066	2.08953	3.71168	1.59443	3.60741	3.27519	5.62012	2.06823	3.47721	4.78757	3.61299	1.4631	6.14912	7.85125	4.66391	1.69762	0.61637	1.90198	2.41034	6.03828	2.96349	2.80053	3.51371	3.8732	3.14105	1.36012	3.96559	6.36201	5.19987	4.64548	3.12095	0.130342	0	0	0	0	0.39736	0.388237	0.365476	0	0.114025	0.13148	0.795839	0.253362	0.119818	0.506355	0.35851	0.277227	3.13364	0.443996	0.104263	0.295899	0	0	0.510371	1.03604	1.48176	0.591345	0.936804	2.93692	1.37901	2.21886	1.5671	2.1398	1.35787	3.3017	1.75936	3.45863	2.54099	2.89672	3.33786	3.83329	2.41562	1.99155	3.39165	0	0.663641	1.43588	0	0	0.38519	0	0	0	0	7.30642	11.2633	0.204972	0.614358	1.23216	1.02407	3.70912	2.38885	1.20913	1.47261	0.942501	1.73889	0	0.296774	0.125125	9.8725	2.62911	3.12607	4.58759	0.74582	2.97957	1.18783	1.89857	9.46208	6.29185	74.3508	60.3342	0.084648	0.350874	0.708206	6.59007	0	0	0	0	0	0	3.62868	8.87919	9.65684	9.28384	0.379537	0.567761	0	0.649975	0.745116	0.379637	7.45704	4.7481	4.92757	3.02212	2.33535	0.460683	0.345269	0.23066	1.4252	4.35999	1.12209	2.23962	0.310985	14.9536	0.588868	2.45391	0.936163	0.278404	1.46858	0.674936	0.759747	0.103857	0.790076	0.101581	0.0570871	1.03403	0.465098	0.353319	1.969	0.306763	1.19927	6.05425	7.13044	5.05454	7.44462	5.9802	8.49248	8.1802	14.6189	6.43433	4.12285	8.6551	8.87646	2.07292	1.06447	3.04589	0.151354	1.85556	0.425868	0	0.225116	1.28784	1.98635	1.75345	2.18001	11.4379	2.17058	5.98312	0	12.0271	13.0039	11.2881	0	2.0074	35.9546	1.66769	7.58603	1.41987	0	0	0	0	0	0	0	0.40739	1.32669	1.11457	1.25856	0.79179	1.67567	0.241982	0.251132	0.681063	0.239099	5.01623	9.64072	4.5084	2.60799	1.29398	2.12986	1.8129	4.65418	2.77032	1.61297	0.480939	0.831993	2.29977	1.38601	0.112047	1.64717	1.14716	0.68699	10.7569	6.61235	3.90046	6.35504	6.21396	6.2732	5.74731	6.98936	2.56901	1.69354	2.52226	1.66295	3.27576	2.18065	4.30306	2.6985	3.16896	1.54528	2.66364	1.54816	2.22464	2.98844	2.76178	3.07653	1.90004	2.50553	0.551102	0	0	0.111862	0	0	0.0837238	0.650487	1.46509	1.2855	0	0	2.66736	3.34203	4.74863	4.71543	6.43687	0.162574	0.166506	0.888114	0.514072	0.37967	0.0438518	0.427721	5.8925	1.41226	1.44218	0.931742	1.79008	1.56165	0.814095	3.06293	7.95759	4.03042	7.16617	2.92293	9.85718	4.43127	5.91278	3.93386	8.89077	19.4068	18.8139	14.8231	0.361228	0.863233	0	1.64501	7.32523
CSS0023626.1	35.9082	24.247	24.1991	81.6038	91.7181	90.7258	42.4751	41.01	42.4165	29.0042	9.11334	6.42349	20.8861	29.5808	31.2591	17.8005	18.8149	16.0375	7.07171	6.68116	9.06999	9.62389	10.9918	9.55861	17.8347	15.6421	12.7616	7.75847	12.4079	9.48752	11.2262	13.3241	15.3799	48.4404	17.3056	36.0952	35.0548	29.9423	13.4751	21.7043	17.8582	14.5559	13.2297	11.0784	13.1298	13.4	14.3115	17.4938	16.8367	12.6539	13.5597	13.0389	18.2399	19.6119	19.9017	15.2694	15.9945	16.2149	17.3794	17.0495	17.3388	19.9102	19.4923	18.639	13.8464	8.52127	7.58726	9.45794	15.6276	15.0703	45.1456	53.9724	50.4347	39.075	38.1542	43.0434	18.2077	16.7522	18.9375	18.3301	23.5281	25.3569	24.4433	20.3871	15.9001	17.2055	37.5248	32.7407	29.2352	25.7828	23.4162	14.3082	5.38989	7.20719	6.90524	11.7283	12.395	11.2866	4.77346	4.2144	6.37811	3.45673	8.11236	9.38728	7.82345	9.35673	6.5562	17.2866	20.7069	19.1204	17.7216	18.1283	20.9632	21.8347	21.7483	17.8527	19.8506	23.7802	18.0784	10.8249	17.3992	20.9387	24.5418	20.2707	15.8667	20.9494	27.9692	14.8714	27.6134	20.1067	27.898	16.2572	16.4005	31.8237	23.5164	15.4281	26.9987	20.0705	23.4009	35.2626	19.7482	16.721	13.0382	12.3559	2.08112	9.72829	14.7345	15.1349	46.9038	43.9536	41.8667	19.6208	18.0584	19.3313	15.8549	16.6801	16.4994	14.5382	14.9442	13.68	10.9119	12.3715	11.8012	50.4431	18.3874	16.0514	12.6292	11.278	28.7931	18.6859	19.6313	26.0281	19.9521	17.1618	19.529	40.0802	44.0765	39.303	9.8998	7.61392	6.38554	35.9371	26.345	25.5413	24.4627	36.9456	33.2707	30.2019	19.4426	13.0886	15.2862	39.8223	37.4361	33.0821	42.1848	42.5587	31.5487	63.4772	88.3096	52.1442	88.3096	67.851	65.9703	4.82517	13.8129	18.9999	34.8589	23.7982	5.28257	13.7474	31.7291	27.5637	34.0627	33.5269	31.4401	11.5775	22.6783	26.1952	35.3573	31.0723	38.9411	39.622	43.5479	25.0925	24.3096	27.7498	27.6099	52.5356	53.8112	46.0399	52.3281	45.502	45.8468	49.1974	47.1455	44.0077	50.3215	42.9778	42.1619	22.6567	35.3361	37.2546	34.1387	23.6736	20.6012	28.3674	33.2646	34.9872	35.9515	32.3464	34.2238	10.4999	10.0716	6.7198	19.0793	22.2689	35.1116	31.508	62.5698	68.1849	9.61349	10.8644	34.0822	36.7783	27.0421	29.3232	20.0893	25.0869	25.0383	28.9023	29.0418	31.9611	31.7155	33.5072	25.3585	19.1999	16.5506	18.3023	19.8278	12.5504	28.5927	26.3692	23.9418	59.4297	8.08608	6.05003	42.372	37.0966	59.0377	42.3882	40.34	48.7311	43.9975	41.2683	43.7599	58.456	30.0732	29.9647	30.8065	59.3284	45.7567	41.1687	58.7744	82.1806	62.4372	94.2776	25.7175	19.9043	34.2505	19.9259	18.6668	17.2355	10.3416	14.0337	16.6719	5.78267	6.25217	5.38033	17.4879	14.2917	14.9852	10.6516	9.89925	7.62823	2.69448	3.38502	2.31399	20.065	71.8612	7.31263	14.4567	70.1147	102.87	113.67	130.327	135.912	107.091	104.511	120.45	15.2821	15.5105	13.1118	14.2939	11.859	10.8009	12.5102	10.0252	10.6985	12.5167	13.2037	12.9564	11.5409	9.9628	10.975	7.8784	7.23348	7.38384	10.6455	5.81069	5.16135	6.18954	18.4979	19.1803	19.1653	17.3422	23.5034	23.0372	15.617	6.27623	16.5203	13.9452	14.6762	15.0289	14.7478	14.0376	12.1027	11.0148	14.6697	14.1383	6.21802	6.85062	25.733	24.4376	33.1047	33.1991	28.5032	28.8981	31.0426	10.6263	9.98194	9.99283	8.35129	7.18262	10.1539	6.98794	9.99882	10.7663	7.16933	9.91541	14.0185	10.5148	12.0798	10.257	9.78527	10.6438	8.44972	13.8612	5.82522	5.92372	41.3361	36.1811	30.8704	0.169906	0.139949	0.229974	0.173445	0.271097	0.291691	0.187625	0.185883	0.172139	50.6032	20.7167	17.5709	25.3868	11.8062	37.131	49.3558	24.3	33.476	63.6868	29.3957	64.0805	61.7257	22.34	29.4939	35.869	23.393	35.2498	54.432	44.2791	31.5852	18.4864	13.3577	13.419	16.5648	13.2925	12.0559	14.3133	8.94471	25.6212	33.8186	25.1036	30.2722	24.5013	8.81534	8.47158	12.4884	12.314	10.2471	9.58922	8.55044	8.99135	15.4703	15.5279	14.5843	11.6381	12.0439	12.8527	12.6546	16.671	17.3199	15.9759	16.9407	9.65795	10.18	11.2507	7.35181	11.262	11.9389	10.4469	10.2678	10.0229	10.631	11.4776	10.9686	10.995	11.735	9.23194	7.76641	63.1144	38.6302	45.0717	39.2525	41.7273	51.0832	40.9683	39.9732	56.4416	57.0831	59.7277	45.3107	60.5426	42.548	47.7949	12.7009	10.5524	7.76288	13.8574	5.81412	7.17166	11.4973	16.0638	16.1263	15.6418	14.0712	16.4168	15.6966	48.4582	45.4614	35.6436	47.0209	56.4779	36.8323	47.1371	66.0964	29.5777	57.1776	50.4236	52.2851	31.0085	53.3597	14.0829	14.0628	11.3037	11.3588	16.7165	17.0264	21.9404	21.2246	18.49	18.8471	6.23161	6.05313	20.1367	20.8647	15.2589	13.5001	25.7342	24.4769	55.7099	42.4215	22.0134	35.852	11.9519	9.40841	38.405	41.1509	6.36537	16.4286	20.278	20.4094	11.0924	6.3587	14.1825	10.9816	12.9319	9.53942	9.74573	10.679	12.3046	16.5007	20.4109	17.5076	15.5401	24.6171	31.7769	34.2707	28.6745	28.8105	21.201	13.3013	16.1225	12.4802	13.5532	55.6305	45.0437	43.6962	20.9855	18.9286	18.999	18.034	17.0547	16.8369	13.5581	12.8789	4.72496	4.80695	4.74493	30.851	10.4047	20.1335	14.2943	25.2798	8.78738	5.95189	18.2704	36.2436	27.6651	62.1977	31.241	38.0399	12.0888	21.7785	19.2467	11.9681	28.4811	19.3831	25.2379	19.5002	23.0011	19.391	16.3401	17.054	16.4689	17.2317	16.0823	16.27	15.5363	14.9779	15.1388	15.7552	15.9358	15.2097	9.39807	3.86799	6.42329	2.72762	5.17932	3.04547	36.4618	25.1635	42.0662	21.8489	28.5443	26.411	16.296	27.7944	24.4133	47.6792	16.1228	14.9635	17.1395	26.5381	5.00971	41.586	25.1657	7.59589	32.7219	63.8662	74.4595	78.4315	71.3792	73.4835	51.1975	72.4123	49.3365	14.2348	24.6202	32.997	25.1656	14.0882	13.5702	13.8991	11.2508	11.8494	18.4634	19.2758	15.8105	40.2206	36.8834	37.4474	28.4599	33.9369	22.3538	25.3288	18.0381	27.589	36.7575	22.0222	29.3639	34.5468	35.3008	31.2933	16.6387	14.9543	17.2667	15.046	17.9925	16.5436	18.1352	15.6649	27.0462	47.6402	44.2673	46.2216	27.9433	23.4186	29.1617	28.1498	25.8918	20.5129	22.7819	40.9069	22.979	28.7516	31.8747	42.0706	39.4743	26.3766	15.318	11.3406	9.89679	10.0298	2.9948	4.06113	6.64014	18.1953	16.9945	61.7677	4.46542	22.6618	61.9738	67.7914	32.0337	59.1062	51.1551	14.2684	9.47332	15.2959	5.09814	13.1658	3.74597	2.08021	21.4226	22.9174	24.3335	26.3971	23.308	21.525	25.9089	45.9182	56.4694	53.4393	40.7021	19.7884	33.2516	16.1569	22.8132	20.7791	27.8199	18.5722	19.0761	14.0598	5.52259	2.9516	30.6016	44.9492	18.3984
CSS0025453.1	766.672	315.431	433.869	107.037	106.288	107.627	14.4293	14.1498	14.4393	36.7304	55.8256	53.7053	72.3937	123.168	100.036	55.3689	75.5541	83.804	28.6735	19.7751	33.6141	77.2564	55.8604	47.9731	255.48	179.661	248.135	153.213	86.0434	79.5436	74.9862	78.9179	70.0466	206.92	50.3802	316.899	236.169	333.755	104.385	132.493	120.24	66.8809	95.6955	0.4575	0.239779	0.302276	0.492347	2.46042	2.71946	0.540596	0.595321	0.646303	1.05667	1.57003	1.5169	2.11981	1.86379	1.49545	1.86491	3.16514	3.85616	0.710367	2.03852	1.96851	0.183701	49.3901	45.1934	48.8521	1.87941	1.02777	208.577	200.327	192.337	203.272	181.764	180.625	0.629547	1.02031	0.471038	0.59335	1.10944	1.69669	0.910123	18.1903	15.7496	26.6024	81.3378	57.5763	83.565	204.132	147.417	275.675	0.726407	0.673142	0.766489	0.925396	0.768437	1.35033	0.0565085	0.0244615	0.772659	0.248714	1.12609	0.638279	0.861833	0.73738	0.772432	313.098	294.422	9.76106	14.3969	8.05088	12.4981	8.4123	7.13587	304.149	377.627	372.418	338.768	336.916	406.692	3.66281	12.1304	0	0.101816	0.248585	1.17972	0.0284683	0.300164	0.0351758	0	0.277659	0.310709	0.594406	0.465291	0	0.55613	0.0905359	0.50886	4.32821	62.683	69.1292	1.27113	0.442412	2.73152	6.47228	0.388428	7.80376	344.336	293.65	347.074	107.606	103.756	117.806	95.3351	91.1072	97.8042	95.021	99.0572	91.7264	53.9738	53.3112	48.872	384.225	51.1786	31.813	34.837	25.9321	292.416	139.687	237.558	109.59	63.991	45.3492	61.0766	224.789	233.712	250.258	40.9092	45.4662	35.3029	214.345	155.221	235.509	209.328	316.199	223.368	183.082	164.27	109.219	119.278	102.509	118.535	96.5532	150.846	137.613	58.0764	478.704	657.445	422.29	657.445	123.386	847.029	146.197	474.208	507.232	401.624	360.317	308.118	91.9072	161.959	156.36	124.322	184.234	258.045	78.2336	140.313	151.969	119.675	154.078	242.731	191.362	279.017	63.2815	58.3862	11.1122	10.2365	512.159	525.384	177.573	513.732	166.657	178.817	169.583	171.716	183.555	166.197	183.028	175.619	42.3484	138.292	138.162	138.139	45.7957	46.5145	34.7045	32.0284	37.5019	84.9543	77.4823	89.7238	21.0336	17.9015	17.1148	109.55	95.0712	175.559	147.71	179.236	220.371	52.471	51.3161	88.7407	90.3029	65.4747	73.4988	156.337	203.72	182.231	199.998	221.191	305.216	275.588	285.025	212.021	162.89	294.097	302.893	107.325	32.7906	251.408	255.718	228.214	835.934	45.1529	6.33426	947.896	780.005	21.6981	61.6157	67.4912	67.8235	70.7407	64.3282	78.4683	27.579	12.7552	16.7485	18.4287	34.8468	29.781	43.6182	20.6544	24.5645	33.6756	37.4675	343.691	614.947	386.885	208.09	208.796	196.112	116.494	216.527	155.661	61.981	72.2876	69.1426	27.0251	25.4082	25.6585	8.26134	9.12153	8.68563	1.0711	0.893507	0.781377	3.99593	189.154	17.1749	111.918	468.233	481.266	383.588	277.625	582.431	569.795	616.67	468.047	30.9144	26.2535	29.9934	24.434	5.41004	4.70884	4.37806	12.7254	13.407	36.1989	34.9447	37.4717	56.8863	50.284	54.3156	9.42971	9.62373	9.43125	13.4881	17.8066	15.5689	16.5722	21.4808	23.8688	19.3579	20.7333	17.6008	16.9851	9.52568	40.1145	8.81809	8.6578	12.8088	13.5312	14.0294	19.6795	17.574	13.188	22.0601	24.8551	43.8946	48.6487	101.183	135.413	60.9083	27.5663	25.7793	26.595	29.0671	70.397	10.2123	31.2568	9.37696	6.21076	8.82035	6.57787	58.5272	29.6253	7.97569	11.0529	14.6473	33.7596	50.4733	14.9318	7.90765	12.5021	6.88923	82.4161	39.6997	36.0525	335.534	338.91	134.728	0	0	0	0	0	0	0	0	0	128.429	99.2757	43.8105	92.0703	18.7966	176.837	208.579	160.589	167.552	232.487	151.32	139.641	184.804	185.401	221.222	532.033	342.811	384.52	367.098	326.209	237.975	226.876	148.34	131.961	161.997	97.58	105.114	116.362	53.3068	300.649	300.704	236.206	315.436	155.825	56.745	53.5743	56.6354	71.3713	68.3712	62.6628	77.9806	65.4297	59.8392	61.6783	56.8436	72.6181	71.7962	51.9947	60.4997	62.2493	53.1767	45.2042	63.7478	70.703	89.6434	79.6547	27.09	63.8708	73.8829	43.4464	48.5061	33.0934	70.9875	81.4268	67.7237	34.2978	47.0377	40.6523	38.7694	68.6099	38.4977	48.6868	57.3755	67.8428	118.071	96.5445	160.652	59.0516	62.9624	55.3048	52.2635	65.2423	207.795	179.356	32.892	28.8844	48.3887	1.11679	0.148902	0.424507	0.866069	1.9569	2.22813	16.6816	13.7568	24.2533	67.2079	217.127	217.793	114.739	223.614	282.114	120.534	176.461	270.513	143.356	235.696	198.12	244.569	177.554	248.933	12.3546	12.3872	6.0324	7.63744	16.9526	17.9804	10.627	9.67419	10.9207	12.8737	1.46904	1.82551	20.8409	25.8574	20.4985	19.4207	10.4655	9.93846	271.291	183.558	91.8995	136.002	72.1336	43.5966	4.35252	211.659	1.46256	43.8877	0.611608	101.389	62.9931	200.575	325.564	64.5217	70.4244	31.7146	33.9653	86.5801	86.6224	294.391	444.97	299.522	71.465	74.9881	211.143	126.534	78.0421	91.3406	53.4708	33.6279	56.1529	49.3348	52.4993	238.232	222.032	226.143	53.9725	51.8357	50.3194	0.158546	0.148624	0.136827	34.1386	33.8433	10.0752	10.1344	11.3393	61.5094	43.422	0.0326532	109.746	175.565	24.0429	0.788326	105.935	85.8165	88.6205	500.117	113.875	95.639	120.977	106.147	146.741	182.866	124.54	52.0344	84.7751	145.546	396.647	252.408	63.8009	65.5421	60.5787	65.2986	49.6858	58.0223	50.0234	49.8789	64.1221	62.092	53.724	52.1449	4.62761	2.26263	2.78752	4.57768	1.43696	9.06389	84.5031	234.788	374.99	226.365	191.337	181.237	56.0387	101.439	83.1432	53.8997	91.6189	103.547	104.461	4.77924	2.88866	2.3265	37.1228	24.5812	95.4307	251.304	198.98	188.226	211.227	327.051	202.913	290.361	230.058	37.7474	287.11	280.265	206.198	120.032	0.822321	0.698251	1.61309	1.55119	112.536	129.045	32.1858	1.9043	1.20247	0.915678	1.00869	1.26783	1.28382	1.65947	0.758686	0.825382	1.17684	0.843732	1.16505	222.548	20.2555	35.8077	79.4065	70.7718	64.3064	72.8189	77.5299	69.9393	60.4061	69.7429	336.521	359.573	334.339	332.852	447.675	339.068	448.621	391.003	435.814	392.807	440.988	385.643	396.828	435.75	472.122	561.973	335.94	332.02	37.9667	45.0698	29.6552	33.867	16.4364	8.39568	40.5565	45.6174	44.7743	571.875	1.10365	10.4424	589.741	516.563	372.306	465.643	282.424	8.19401	161.97	182.435	72.1018	61.6877	15.2949	21.9789	136.031	213.403	168.079	173.942	308.409	282.864	390.308	266.83	268.447	262.008	138.157	80.0139	124.437	63.8691	140.027	88.0022	70.4845	27.3962	35.5987	35.9728	23.0276	26.9126	83.6647	252.034	55.5249
CSS0021668.1	299.004	535.447	772.014	58.548	70.6188	71.6134	266.779	240.797	259.249	719.46	470.536	571.489	155.742	419.198	372.962	661.544	665.035	657.526	410.209	258.638	633.549	359.562	279.125	368.826	344.581	195.344	161.378	228.784	312.679	358.036	354.783	325.664	331.747	1073.13	1282.59	578.825	782.916	507.89	797.388	613.273	1014.84	575.533	739.883	52.148	83.7143	82.6687	87.4231	227.722	226.412	154.421	155.572	153.836	309.121	307.366	294.668	221.155	397.864	381.973	397.444	193.514	202.808	161.763	442.89	164.55	53.7996	480.878	389.55	457.46	114.767	81.7501	108.615	101.118	102.458	194.974	163.656	169.391	109.816	65.9444	110.495	117.157	1225.65	1643.87	919.767	1323.44	1247.05	1386.44	390.926	571.174	701.151	523.882	1571.28	1153.66	666.394	703.965	668.212	896.388	758.719	1134.13	139.282	133.498	645.209	144.652	861.6	764.01	890.269	682.808	652.504	1684.71	1537.57	2594.31	2808.71	1826.73	2277.47	2174.49	1936.79	1967.14	1571.33	1704.27	1453.38	1473.76	1887.22	1903.58	2843.17	555.02	267.338	744.786	197.121	382.651	411.855	989.011	1032.18	1064.67	1111.53	1111.16	642.071	633.814	1305.7	922.856	432.39	89.1848	577.012	347.285	372.179	388.717	150.313	572.693	349.079	352.151	28.3266	27.2113	31.3291	389.134	386.933	327.3	286.035	364.181	337.029	348.045	372.554	393.51	311.768	390.914	281.088	986.714	957.06	494.825	370.538	367.66	621.648	779.651	998.511	856.87	910.752	751.022	768.08	875.975	818.662	1143.86	795.932	874.658	764.959	536.374	762.448	555.419	886.159	720.35	947.395	1515.55	581.017	499.492	576.277	1110.65	1018.12	985.123	1043.46	833.348	902	1472.41	509.692	1316.28	509.692	17.0297	461.934	268.524	468.468	605.894	1304.45	1204.22	412.622	766.938	795.777	1046.36	1128.9	967.688	494.866	745.24	625.097	1297.6	922.669	1166.84	710.708	768.219	765.404	701.584	719.454	781.036	783.569	145.002	134.83	1206.52	137.684	1199.32	1159.17	651.726	652.386	1326.6	688.593	1300.91	1268.07	2037.82	1302.86	1261.1	1026.15	2022.45	1807.96	111.9	131.338	142.37	347.201	340.791	327.509	628.384	669.403	567.441	783.815	608.199	953.85	946.69	648.97	560.799	595.811	572.834	683.072	686.039	727.318	762.942	1005.31	876.625	1064.12	1237.44	1110.07	1420.11	1177.48	1487.77	1182.9	1424.63	1606.63	1106.13	645.739	885.565	1335.8	971.117	378.108	620.621	835.806	242.387	943.36	506.327	101.932	228.977	226.358	221.54	199.183	227.188	222.388	156.219	68.4663	58.4452	62.6795	122.465	109.429	129.651	110.567	128.622	132.892	170.096	130.168	189.712	92.843	234.855	242.338	236.066	181.282	263.816	229.266	155.593	169.805	165.382	196.281	175.062	175.224	37.902	35.4081	31.5148	37.9444	37.9767	37.7635	311.256	338.077	327.507	355.678	231.585	261.954	132.247	293.01	202.899	305.707	287.906	399.64	887.215	887.627	879.425	983.603	1166.85	1131.88	1114.78	1803.02	1742.77	604.425	602.407	624.175	781.694	694.013	715.887	756.098	755.903	757.153	1818.58	702.03	640.458	677.541	359.25	385.248	351.259	786.488	594.438	630.913	226.972	1559.42	226.511	219.905	373.755	373.75	363.159	490.973	427.153	434.667	1001.09	959.777	1571.19	1627.59	169.471	201.259	1586.97	1386.49	1355.05	1448.71	1434.29	607.661	766.592	584.89	477.743	361.483	586.777	400.737	491.173	660.121	474.557	396.901	474.585	595.958	443.694	475.245	356.228	521.738	317.796	663.551	488.326	487.994	803.964	1332.26	608.493	0	0	0	0	0.0321944	0	0	0.0318812	0	94.3513	102.694	29.3661	23.3496	10.38	94.9429	126.829	750.693	217.779	197.211	689.958	184.548	334.533	1026.16	1450.48	1193.58	868.317	1061.45	453.127	567.104	1695.38	499.709	427.979	637.639	553.531	433.385	430.084	620.04	395.316	535.527	388.207	412.62	629.236	756.684	454.618	407.906	445.807	353.157	361.237	504.797	611.644	478.49	412.431	501.742	515.377	434.12	775.419	801.741	716.881	403.518	864.124	568.928	781.234	532.682	389.586	549.318	382.398	767.964	658.597	565.626	519.35	733.421	535.977	383.365	581.373	563.443	464.364	479.529	452.779	44.2903	315.133	83.9799	25.6338	5.8446	298.175	516.847	259.056	305.692	123.745	451.28	382.048	68.0426	69.7912	227.123	476.521	366.301	546.327	191.165	51.2771	73.6924	370.964	659.589	661.886	1211.24	1220.61	1342.64	691.331	1915.45	1610.85	1391.36	1769.02	1751.71	1520.88	1607.4	1569.44	1643.96	1698.04	1646.78	1513.46	1384.37	1814.41	147.971	161.318	128.688	119.871	113.412	120.223	278.171	278.318	370.074	383.227	70.3401	68.7685	192.795	192.979	208.059	192.67	777.443	755.402	1742.35	1649.73	1129.07	721.276	1146.24	1041.28	108.443	423.863	350.768	1939.56	1897.6	341.825	330.014	128.906	438.092	330.796	473.662	509.49	634.803	1088.18	1455.22	548.148	376.761	464.149	630.753	366.52	210.771	325.652	71.2514	22.4145	407.023	974.077	898.573	833.243	871.779	143.838	134.645	135.578	944.226	943.384	946.252	508.926	504.804	515.965	987.052	983.091	225.796	222.878	229.059	899.084	618.882	100.816	573.93	489.372	1306.41	169.707	740.588	868.296	601.881	857.108	893.62	708.14	749.633	934.757	587.173	447.035	758.326	334.429	364.485	1043.71	806.787	1760.61	1098.99	1105.78	1140.27	1171.3	1147.1	1209.25	1301.9	1341.7	1137.22	1072.26	1202.22	1221.39	200.626	92.3668	260.602	72.2463	211.138	220.292	33.2764	34.7923	316.422	821.578	884.007	961.93	771.904	598.77	395.66	53.3572	689.688	845.488	725.091	1434.35	542.699	2220.32	821.613	941.682	1057.28	367.128	583.769	323.615	457.282	466.197	244.424	666.325	606.894	573.055	739.189	576.376	759.466	1113.62	1384.91	1416.1	1507.98	1575.56	717.048	935.293	554.503	576.654	217.648	137.055	249.051	376.7	426.442	333.487	405.511	293.445	455.887	798.628	346.441	1293.76	1515.57	1345.52	1096.42	836.916	754.838	845.6	1025.56	802.03	858.699	841.727	1353.92	1262.45	1165.71	1355.3	1021.73	1216.73	811.544	1184.43	1291.58	1532.91	1315.93	1580.22	865.327	759.363	1120.67	1126.36	1552.29	1130.88	792.801	645.14	236.858	541.179	161.11	80.6242	412.169	637.024	737.363	83.8648	36.2266	44.0774	65.7739	84.4326	104.197	187.029	750.58	5.94759	439.281	498.83	483.096	639.57	126.748	287.653	809.616	695.706	833.903	911.833	361.575	360.447	382.584	20.9783	44.0191	26.4359	590.049	466.293	697.623	321.269	990.037	384.819	1007.58	503.84	539.231	506.221	826.168	856.002	26.2704	1275.17	1137.99
CSS0046195.1	17.738	25.8113	26.2451	21.3173	25.4522	24.4161	37.0373	33.6639	36.6041	16.0502	15.2119	10.8247	5.14644	9.98159	9.66906	7.79838	8.43796	6.98599	7.40442	6.36102	10.029	4.88359	4.01823	3.62201	0.148121	11.0675	6.28965	9.78852	3.18727	2.56293	4.22362	4.97516	6.01723	22.6317	26.355	14.5477	16.9162	14.9449	36.1633	40.554	35.6357	29.3111	33.1946	14.186	16.1804	17.1132	18.4515	22.7451	19.0442	15.4921	17.0796	16.8305	19.3721	20.641	19.5003	20.2513	18.5909	19.1397	20.9626	17.4358	16.288	18.1234	21.222	23.3833	15.7062	12.5879	13.3428	14.3677	20.9473	19.2608	17.9449	18.3892	16.6576	19.5546	15.8181	16.7435	13.7101	20.3926	15.7563	15.441	28.4619	31.3066	23.993	32.0408	27.193	25.1754	19.5763	18.5549	18.7676	14.1745	13.9625	11.442	15.1017	19.0162	15.5209	16.243	12.6437	17.2136	12.9532	9.79384	14.741	10.1525	8.65004	11.4087	9.94787	14.36	15.0859	18.1859	23.3363	18.5405	20.2472	22.6454	22.1837	24.7277	25.7558	19.5522	20.067	23.731	22.4191	17.1103	20.292	23.2753	25.8259	22.6133	18.6292	25.4761	37.0435	24.7591	35.287	20.3749	39.4058	26.5074	28.004	33.3963	24.8776	20.9911	24.0283	17.8458	14.1735	14.2488	16.9474	12.883	16.9341	22.5876	10.5811	19.1301	21.9159	19.5269	19.1415	21.9255	19.9903	18.5038	16.4558	16.1258	16.6086	15.3217	18.5021	17.0491	17.2985	16.6182	15.1592	17.2813	15.874	22.9128	31.6329	15.1731	14.2709	14.9821	22.7021	24.7118	18.6777	39.4471	19.2679	20.307	20.7626	13.583	13.4425	14.4632	20.047	19.4115	16.0122	15.9293	18.4534	15.8831	23.4536	22.69	26.1423	28.0723	12.2449	12.8413	12.6577	20.8042	21.987	19.9907	23.3161	18.0984	24.639	21.7059	16.8363	18.6739	16.8363	19.3686	14.8793	4.45437	9.20244	13.5922	16.6298	17.9609	4.63242	20.746	24.0113	21.0477	18.7882	22.5011	21.5781	15.4067	18.9438	16.4768	15.0171	19.844	15.8529	18.7029	16.6099	14.3347	12.5458	13.9605	14.4742	22.3914	21.3856	27.0582	22.2067	23.665	23.3524	28.8174	28.0923	21.6893	25.7298	22.3315	22.1079	34.3923	24.4354	23.3705	19.7691	36.3328	28.1529	17.9791	18.5013	21.7905	18.472	16.3959	17.0413	16.1274	17.3096	14.6812	21.5411	17.2083	19.4036	19.638	20.2445	17.9294	14.537	14.8049	17.9274	18.9668	18.4774	19.8106	13.6547	14.3752	14.9216	15.2959	14.4031	12.5547	13.813	13.1358	14.0883	18.1063	11.6664	14.8571	19.8247	25.0173	15.0465	15.1373	24.0029	15.2444	39.2271	30.6954	16.7825	16.3893	10.2722	13.7238	12.0338	12.6548	15.2575	15.5851	16.5885	10.4714	15.1442	14.1623	16.0089	17.8065	13.8073	14.4438	10.1796	12.787	8.61289	14.2742	13.1356	15.7705	12.2425	20.7128	19.5158	18.6671	15.5708	22.2189	20.3467	11.6128	14.5137	12.3644	14.8061	12.3701	12.5346	11.6379	11.6712	8.75901	6.75684	6.13983	5.54631	17.723	13.2266	12.7478	15.0866	19.2503	21.5609	23.3312	25.1663	21.1313	20.8696	20.7973	26.804	20.9795	21.8805	20.6699	16.152	16.2975	15.6761	15.7867	14.3777	15.2358	18.4119	20.3787	20.5841	15.6003	15.2187	16.0039	12.9429	12.2196	13.8513	15.6608	10.4989	9.69786	9.4358	16.1388	16.0061	15.8455	14.9547	14.8779	13.7438	14.5889	11.6285	12.7815	13.1322	13.4748	13.2191	13.7334	19.1019	17.8283	17.5775	16.4041	14.6473	12.9715	11.482	12.8514	10.3219	22.4159	24.4345	22.083	23.1417	23.7304	10.8473	16.7594	14.238	14.1638	12.3509	16.0424	11.9139	9.51609	16.1574	12.8652	9.30729	11.7759	14.1575	9.80324	11.8831	10.3829	10.8782	9.68377	26.9351	8.87542	10.2473	21.7114	20.3265	20.2362	0.127607	0.151879	0.079698	0.0490965	0.0730453	0.127044	0.160169	0.149594	0.0530697	20.9905	16.2526	11.3453	12.6704	10.5399	24.2192	21.3904	24.7749	22.5529	20.3718	17.3622	20.1373	19.1577	16.6639	16.2754	15.6118	17.654	16.6706	16.0984	16.1945	17.793	13.491	13.5027	12.6034	13.7839	14.2155	12.2136	12.6273	14.6785	14.6191	13.4806	12.5596	16.1259	15.6967	16.1169	14.2422	14.8661	13.9198	12.2399	11.6948	13.6966	13.833	10.2568	12.1998	10.7912	14.9472	12.3898	13.7691	12.0234	12.7667	15.682	14.6848	14.8881	10.8812	10.9642	11.8509	12.6154	11.8565	13.1736	12.0663	12.0532	12.7215	13.8195	14.3323	12.9669	12.1518	12.265	11.8626	12.7578	20.8443	27.712	28.622	29.2552	26.7681	17.0174	17.6402	18.6029	17.8474	21.2852	16.8029	22.5811	20.445	18.233	17.61	17.9255	18.0051	10.7971	14.4432	11.8529	10.4197	12.774	15.0669	13.8623	18.0299	18.6609	18.0731	13.9686	21.6879	21.7396	27.8305	19.7239	18.954	24.9305	25.5436	17.4246	22.7968	21.8779	23.8677	20.3363	21.2041	19.0359	13.8884	14.126	9.64377	9.27927	12.5332	12.8171	14.0001	12.4622	14.1724	15.3393	11.2727	11.157	13.8056	16.1325	15.0083	12.4978	11.8221	12.8018	19.6967	20.7809	20.3591	22.3134	13.7995	14.3558	22.5863	20.9775	12.2591	27.8251	15.6255	11.1668	10.5517	4.64616	9.18015	14.0408	13.6489	11.9287	15.514	19.703	19.7316	16.036	15.1791	16.4098	25.4901	16.7278	13.7324	16.0956	15.8676	18.1936	12.6029	21.8057	34.5394	29.6531	29.2346	22.0089	20.0679	19.8239	26.086	23.1716	23.9935	25.1856	20.1909	22.5694	25.9406	24.4931	8.26614	8.49006	8.73197	22.7245	14.9788	12.7659	10.3392	11.243	15.455	7.41712	15.7889	16.6727	14.9065	18.9171	17.4489	22.0103	10.2902	16.7656	15.4099	10.097	16.6637	9.33412	9.28092	21.5857	20.9714	22.7748	23.8493	24.3046	22.6607	22.9289	24.5827	24.6569	26.3704	27.5402	22.8855	22.7448	24.9109	26.502	8.44509	5.32322	6.87589	11.3399	20.0966	17.4597	15.3263	10.5362	11.4485	18.7226	15.1582	15.6276	15.0034	16.0515	13.5679	14.5495	18.7478	16.9481	18.755	32.1391	4.72686	21.1474	33.7711	8.91584	12.4228	22.3043	25.6921	25.1226	24.0623	25.7025	23.4855	24.5955	19.8232	12.376	14.7284	15.0658	13.4041	37.0762	20.2461	21.5003	13.9586	13.7243	14.6447	14.6286	16.4102	18.8163	17.76	18.0433	15.3557	18.0219	14.1748	14.2405	13.027	16.5025	15.8273	14.3026	19.1535	23.1235	24.7415	22.012	23.9228	22.0466	22.095	23.429	23.4673	24.9077	24.9485	24.1505	10.1806	12.6468	13.9717	13.5199	13.1234	13.8071	15.3648	13.7274	13.3218	11.648	11.4267	10.3717	13.9539	15.5772	13.1091	15.8873	11.4732	13.1812	23.3228	20.601	19.5864	15.7802	8.56126	7.53834	14.4335	17.551	18.3104	19.1958	25.8731	12.9129	14.5673	15.398	14.0205	19.2857	20.5892	20.5663	9.03221	12.2461	5.26209	13.3364	2.21557	2.46899	31.7426	19.0355	12.7373	12.8978	13.3005	13.3731	12.0533	12.8768	12.4233	12.2502	10.8971	13.4463	12.2875	15.3645	15.9506	13.3146	17.2665	22.7636	23.1244	19.3053	12.5076	6.30035	15.6773	18.6052	27.5124
CSS0039478.1	0.0876289	0	0.0462047	0	0	0	0	0.0256082	0.0896383	0	0.023759	0.0427171	0	0	0	0	0	0	0	0	0	0	0	0	0	0	0	0	0	0	0	0	0	0	0	0.0669085	0.0496774	0.184857	0	0	0.0232678	9.23e-05	0	1.05764	0.504718	0.607994	0.844023	1.0391	0.388958	0.808364	0.851979	0.493861	0.244803	0.362838	0.474539	1.37467	0.408622	0.581638	0.321653	0	0.0303119	0.390899	0.118028	0.703495	1.06179	0	0	0	1.50354	2.26487	3.79771	4.36259	4.20266	3.74994	2.89494	2.55665	0.287087	0.759078	0.165223	0	0	0	0	0	0	0	0.0473547	0	0	0	0.0586167	0.0403012	0.249753	0.0516545	0.0246468	0.0290296	0.0827639	0.0495248	0.0438021	0	0	0.101801	0	0	0.0189361	0.15115	0	0.0112248	0	0.374401	0	0.0678033	0.120516	0.232226	0	0	0	0.0148127	0.0323669	0	0	0.0414741	0.0807066	0	0.0770153	0	0	0	0.00727636	0	0	0	0.0127952	0	0	0.209483	4.68e-09	0.24783	0	0	0	0	0.0923517	0	0	0	0	0	0.044402	0	0	0	0.0217937	0	0	0.0120831	0	0	0	0	0	0.0319425	0.0110777	0	0	0	0	0.0112823	0.478843	0.0619674	0	0.0444071	0	0	0.0128093	0	0.162438	0	0	0	0	0	0	0	0.755221	0.465237	0.0741401	0.101358	0.0212307	0	0	0	0	0	0.0194493	0.0200751	0.0588801	0.0664572	0.021202	0	0.021202	0.0481026	0.116953	0.121771	0.126232	0.617365	0.252652	0.0609589	0.382816	0	0	0	0	0	0	0	0	0	0	0	0.036423	0	0	0.15066	0.163451	0.254942	0.251605	0	0	0.0146072	0	0	0.0814895	0	0.00955453	0	0	0	0	0	0	0	0	0	0.0855667	0	0	0.0363147	0	0	0	0	0	0	0	0	0.0390771	0.0294643	0	0	0	0.0476873	0	0	0	0	0	0	0	0	0	0.00997106	0	0	0	0	0.0840088	0.0321913	0.495063	4.40651	1.9644	4.24877	6.38638	0	0.823427	0.354475	0.0255491	0	0.0383143	0.0823082	0.0692197	0	0.0961207	0	0	0.0884536	0.581229	0.304426	0.6905	0	0.0423831	0.0235102	0	0.171322	0.0137332	0	0.113928	0.162078	0.0388546	0.120049	0.155286	0.106395	0.146581	0.0207089	0.0711055	0.0559869	0.169472	0.241988	0.282075	0.408325	0.340624	0.516611	0.401844	0.195144	0.198407	0.119223	0.175348	0.0422818	1.38522	0	0	0.193556	0	0	0.114311	0	0	0	0	0	0	0.0106962	0	0.0301202	0	0.0785673	0.0294501	0	0	0	0	0	0	0	0	0	0	0	0	0	0	0	0	0.0282248	0	0	0.0135171	0	0.0244185	0	0	0	0.026568	0	0	0	0	0	0	0	0	0.0609695	0.0802241	0.045644	0.0542569	0.0413298	0.0285468	0.0214925	0	0	0	0	0	0	0	0	0	0	0	0	0	0.0183313	0.00323172	0	0	0	0	0	0	0.156756	0.200421	0.729806	0.194578	0.292951	0.231599	0	0.0844537	0	0.525755	0.260266	0.360321	0.322261	0	0	0	0	0.696589	0.0782076	0	0	0.0295392	0	0	0	0	0	0.0669974	0.084794	0.0101775	0.240336	0.32303	0.192674	0	0	0	0	0.134602	0.0508598	0	0	0	0	0.0560266	0	0.0270148	0.0877923	0	0	0	0	0.0268902	0	0.0231182	0.0121767	0.0218172	0.0355636	0	0	0	0	0	0.0516396	0	0.00450038	0	0.00904734	0.0383382	0.0672628	0.0265546	0	0	0.0175618	0	0	0.0110856	0.0106686	0	0.0391531	0	0.0503044	0.123909	0	0.0680607	0.0446391	0	0	0	0.139213	0.0138226	0	0	0	0	0	2.05162	0	0.0566177	0	0	0.135646	0.0201364	0	0	0	0	0	0	0.00537148	0	0	0	0	0.0991972	0.0538135	0	0	0.0185969	0	0	0.0468195	0.127933	0	0	0	0	0	0	0.016931	0	0	0	0	0	0	0	0	0	0	0	0	0.25425	0.618391	0.496556	1.12719	0	0	0	0.0101588	0	0	0.243359	0	0	0	0.00860504	0	0	0	0.00803998	0.0187766	0.0437773	0.00273089	0	0	0.023431	0	0.255446	0	0.155616	0	0	0	0	0	0	0	0	0	0	0	0	0	0	0	0	0	0	0	0	0	0	0.348002	0	0.0121644	0	0	0	0	0	0	0.199665	0	0.0352515	0.00239898	0	0	0	0	0	0	0	0	0	0	0	0	0	0	0	0	0	0	0	0	0.0101932	0.0187437	0.0309613	0	0	0	0	0	0	0	0	0	0	0	0	0	0	0	0	0	0	0	0	0	0	0	0	0	0	0	0	0	0	0	0.155541	0	0.263522	0	0	0	0.317377	0.569631	0	0	0	0.753095	0.454455	0.280564	0.117378	0.11288	0.213231	0	0.263079	0.249565	0.334982	0.324431	0.0327756	0.143385	0.026503	0.195124	0	0	0	0	0	0	0.012397	0	0.102121	0.0422797	0.0370875	0.0518643	0	0	0.0243411	0.0496183	0.023192	0.0921095	0.0701047	0.0163185	0.0294398	0	0	0.0298386	0.0153946	0	0	0	0.0595192	0	0	0	0.0432171	0	0	0	0.351403	0	2.44366	0.137082	1.5678	1.19538	1.46909	0	0	0	0	0	0.00565893	0.0439849	0	0	0.015509	0	0	0	0	0	0	0	0	0	0	0	0	0	0	0	0	0	0	0	0.0251998	0	0
CSS0033901.1	0	0	0	0	0.0159453	0	0.0770232	0	0	0	0	0	0	0	0	0	0	0	0	0.0458334	0.0519653	0	0	0	0	0	0	0	0	0	0	0	0	0.0615606	0	0	0.00150268	0	0	0	0	0	0	0.0571101	0	0.0813429	0	0.053574	0	0	0.319686	0.118008	0.0388041	0	0	0	0	0.0304409	0	0	0	0	0	0	0.169706	0	0	0	0	0.166171	0.386135	0.480978	0.50103	0.10699	0.253828	0.457897	0.248609	0.376998	0	0	0	0	0	0.0304536	0	0	0	0	0.0506332	0	0	0	0	0	0.0603854	0.108426	0	0	0	0.0394853	0	0.184018	0	0.0457251	0	0.10963	0	0	0	0	0.396894	0	0	0	0.0718673	0	0	0	0	0	0	0	0.132482	0.239835	0.384174	0.0869393	0	0	0	0	1.0714	0	0	0	0	0.147446	0	0.0718239	0	0.079011	0	0	0	0.25725	0	0	0	0	0.0680624	0.0536694	0	0	0	0	0.0255987	0	0	0	0	0	0	0	0	0	0	0.0226361	0	0	0	0	0.0517046	0.068334	0	0.0253894	0	0.0559	0	0	0	0	0	0	0	0	0.42183	0.148288	0	0.264499	0.0436102	0	0	0	0.0669145	0	0	0	0	0.285992	0.0217153	0.174673	0.0217153	0.0993815	0	0.0564869	0	0	0.382009	0	0.0664485	0	0	0	0	0	0	0.0360671	0.0725955	0.0379193	0	0	0	0	0	0	0	0.209376	0	0	0.115909	0	0.500499	0	0	0.23444	0	0	0	0.176544	0.181819	0	0.175688	0.0540088	0	0	0	0	0	0.0745322	0	0	0	0	0.0252215	0.0203846	0	0.0303215	0	0.0301978	0.0320942	0.0273648	0.031017	0	0	0.0830496	0	0	0	0	0	0	0	0	0	0	0	0	0.0380394	0	0	0.621565	0.175098	0.874111	1.07795	0.0301983	0.415227	0.121086	0.0523447	0	0	0	0	0.0796702	0	0.0321141	0.0493651	0.0490834	0.319672	0.426898	0.436352	0.562954	0	0.0724213	0	0	0	0	0	0	0.0804695	0.0276733	0	0.0156221	0	0.0648351	0	0.0378045	0	0.0571943	0.0352748	0.0555315	0	0.151315	0.0308801	0.0378194	0.109391	0	0	0.115238	0.38589	0	0	0	0	0.0923352	0	0.113674	0	0	0	0.022068	0	0	0	0.0309232	0.0725584	0	0	0	0	0	0	0	0	0	0	0	0	0	0.0259153	0	0.122477	0	0	0	0	0	0	0	0	0	0	0	0	0	0	0	0	0	0	0.0522354	0	0	0.0332722	0.0233775	0	0.0211694	0	0	0	0	0	0	0	0	0	0	0	0	0	0	0	0	0	0	0	0	0.0518907	0	0	0.061842	0.0213028	0.0529136	0.0924365	0	0	0.0662593	0	0	0	0.18613	0.0752832	0.246087	0	0	0	0.0500659	0.264301	0.0783526	0	0	0.0909719	0	0	0	0.0244507	0	0.0691526	0.027667	0.0213805	0.0620923	0	0.018974	0	0	0	0	0.0276402	0	0	0	0.0298436	0	0	0.0315734	0	0	0	0	0.0241173	0	0	0	0	0	0.0281084	0	0.023933	0	0.0440099	0	0	0	0	0.0230788	0	0	0	0	0	0.0575072	0	0	0.0203507	0.0232636	0	0	0	0	0	0.0535893	0	0	0	0	0	0	0	0	0.0283543	0	0.0324717	0	0	0	1.08447	0	0	0	0	0.0582912	0	0.0496473	0	0.0871642	0.0496903	0.133176	0.0592741	0	0	0	0.0451481	0	0	0	0	0.23269	0	0	0.0425683	0	0	0	0	0	0	0	0	0	0	0	0	0	0	0	0	0	0.0487152	0	0.0492159	0	0.709897	0.520885	0.617897	0.682143	0	0.039356	0	0	0	0	0.0721251	0	0	0	0	0	0	0	0	0	0	0	0	0	0	0	0.0425046	0	0	0	0	0.0338959	0	0	0.0298927	0	0	0	0	0.0390911	0	0.0627498	0	0	0	0	0	0	0	0	0	0.145541	0	0.0125162	0	0.0259608	0	0	0	0	0.340336	0.708391	0.0609357	0	0.0134349	0	0.120348	0	0	0	0	0	0	0.0135029	0	0	0	0	0	0	0	0.0227235	0	0	0	0	0	0	0	0	0	0	0.0216175	0.0246419	0	0	0	0	0	0.217579	0	0	0	0	0.0364855	0	0.0899363	0.044844	0	0.115536	0.0325099	0.0972907	0	0	0	0	0	0.0650659	0.0742525	0	0.00539927	0	0	0	0	0	0	0	0	0.0546765	0	0.118474	0.0882833	0.192773	0.0660425	0	0.184948	0.335408	0	0.115638	0.0443808	0	0	0.121553	0	0.0660554	0	0.077037	0.0373566	0.0312051	0	0	0	0	0.0472492	0	0	0	0	0.065428	0	0	0	0.0250979	0	0	0.0147132	0	0	0	0	0.0567496	0	0.0591789	0.0197935	0	0	0	0.0596216	0	0	0	0.658008	0	0.263039	0.211156	0.243935	0	0	0	0.0478091	0.0413978	0	0.181199	0	0.0521409	0.0635798	0.0352087	0	0	0	0	0	0	0	0.0352636	0.0369932	0	0	0.0565908	0	0	0.0248324	0.0484993	0	0.0327395	0.19009	0	0.0336273
CSS0024907.1	0.129826	0.0835182	1.21545	0	0	0	0	0	0	0	0	0	0	0	0	0.467926	0	0	0	0	0	0	0	0	0	0	0	0	0	0	0	0	0	0	0	0.511787	0.64257	0.356235	4.45399	0	0	0	0	0.151373	0.206641	0	0	0	0	0	0	0	0	0	0	0	0	0	0	0	0	0	0	0	0	0	0	0	0.563645	0.613801	0	0	0	0	0	0	0.0600388	0	0	0	0	0	0	0	0	0	0	0	0	0.247074	0.553925	0	0	0	0.0451962	0	0	0	0	0.15514	0.0641972	0.0852563	0.0674019	0	0.146442	0.241012	0.0908705	0	0	0	0	0	0.408299	0	0	0	0	0	0	0	0.246981	0	0	0.212456	0	0	0.455132	0	0.810618	0	0	0	0.098417	0	0	0.156886	0	0.380326	0.000290547	0.446754	0	0	0	0.105325	0.134203	1.53642	1.27363	1.57762	0	0	0.365005	0	0	0	0	0	0	0	0	0	0	0	0	0	0	0	0	0	0.39058	0.109618	0.150741	0	0	0	0	0.600484	0	0	0	0	0	0	0	0	0.00129597	0.995508	0.6754	0.208037	0	0	0	0	0	0	0	0	0	1.27713	0	0	0	0	0	0.319318	1.11786	0.454623	0	0	0.625266	0	0	5.87e-07	0	0.0619448	0	0	0	0	0	0	0	0	0	0	0	0.124994	0	0	0	1.74096	0	0.879169	1.78718	0.0442443	0.179581	0.642001	0.246588	0.472041	0.686521	0	0	0	0	0	0	0	0	0	0	0	0	0.0897942	0	0	0.693883	0	8.12e-05	0.391255	0	0	0	0	0	0	0.121722	0	0	0	0	2.45e-06	0	0	0	0	0	0.523141	0.0452844	0	0.548015	1.86743	1.12639	0	0.298673	0	0	0	0.672436	1.95426	0	0	0	0	0.0980699	0.146701	0	0.00152751	0	3.29e-08	0	3.55119	0	0	0	0.145039	0	0.625042	0	0	0	0	0	0.101175	0	0	0	0	0	0	0	0	0	0	0	0	0.675437	0.163503	0	0	0	0	0.0604682	1.0396	1.13841	2.78179	0.794646	3.53678	3.24155	3.04436	0	0	0	0	0	0.902694	0	0	1.12402	0	0	0	0.64097	0	0	0	0	0	0	0.676726	0.291251	0.0928738	0	0.174587	0	0	0.338192	0	0.492443	0	0	0.0878993	0.436169	0.0984388	0	0	0	0	0	0	0.410555	0	0	0	0.113041	0	0	0.0480828	0	0	0	0	0	0	0.0129039	0	0.152027	0.16705	0	0.0492096	0	0	8.66e-09	0.0539015	0	0.227111	0	0.049388	2.91e-05	0	0	1.92734	2.44681	1.93459	0	0	0	0	0	0	0.0920427	0	0	0	0	0	0	1.47937	0	0	0	0	0	0.400081	0	0	0	0.0272216	2.02384	0.939251	1.06727	1.34268	1.68294	0.400263	0.475094	0.740555	0	0	0.183957	0	0.923354	0.185631	1.38006	1.83309	0	0	1.30543	1.30827	0	0.776948	1.77997	0.709519	0.183754	0.925092	0.642541	0.291696	0.285643	0.132865	0.816317	0.0722692	0.844377	0.494088	0.38996	0.455057	0.261917	1.10872	0.832963	0.0457801	0.721613	0.438946	0.505003	0.361677	0.137228	0.312854	0.357802	0.479218	0.720828	1.12726	0.139068	0.336136	0	0.380467	1.63543	0	1.13215	0.351168	0.590694	0.404804	1.16687	0	1.64601	0.919531	0.447377	0.742535	0.171718	0.742842	1.15126	0	0	1.69546	0.542922	0.0618372	0.0694785	0	0.962218	0	1.6677	0.715937	1.12715	0	1.6097	0.361851	0.199156	0	1.49309	0	1.75256	1.22025	1.24883	1.02211	1.71619	1.50892	1.67451	0.839914	1.44751	0	0.419657	0.913827	1.6995	1.06115	0.935109	1.91497	0.877394	2.23858	0.211763	0.76993	1.01256	1.35275	0.73901	0.312269	0.895283	0.22818	0	0	0	0	0	0.0746718	0.120668	0	0.0786787	0.399611	0	1.37343	0.568746	0.205322	1.27785	2.45524	3.00373	1.10996	1.58172	2.17218	1.44221	0.102246	1.15857	0.705947	0	1.901	0.395718	0.64867	1.75041	0.522397	0.0737793	0	0	0	0	0	0	0	1.59783	0	0	0	0	0	0.236599	0	0	0	0	0	0	0	0	0	0	4.8e-05	0	0	0	0	0	0	0	0.260594	1.95842	0.397936	0.146985	0	0	0.00301308	0.205999	0.388445	0	0	0	0	0	0	0	0	0	0	0.00017872	0	0	0	0.078836	0	1.10553	0	0	0	0	0	0.279786	0.683452	1.15802	0	0	0.035804	0	0.0469646	0	0	0	0	0.80632	0	0	0	0	0	0	0	0	0	0	0	0.380066	0.685194	0.368134	0.0156591	0.430348	0.450616	1.25411	0	0	0	0	0	0	0	0.96441	0	0.0568948	0	0	0	0	0	0	0	0	0.585267	3.01e-09	0.195323	0.092036	0	0.180717	0	0	0	0	0	0	0	0.299265	0	0	0	0	0	0	0	0	0	0	9.84e-06	0	0	0	1.15748	0.626	0.0156221	0	0.746005	0.16118	0.256957	1.03752	0	0	0	0	0	0	0	0	0	0.297677	0.728035	0.348336	0.462721	0.167662	0.440931	2.24897	0.589617	1.74903	0.796301	0	0	0	0	0	0	0.188018	1.15604	3.36617	0	4.13178	0.673478	1.88915	1.14384	0.67715	0.179105	0.15574	0	0.153248	0	0.997852
CSS0007366.1	0	0.0909263	0.0570671	0	0.0327858	0	1.21648	1.29855	0.975697	0.10586	0.0475181	0	0.184671	0.0580692	0	0	0	0.0428411	0	0.0223653	0	0	0	0	0	0	0	0	0	0	0	0	0	0.0400085	0.0334436	0.135465	0.0247534	0.224253	0.0480544	0	0.0232678	0.0435682	0.0284273	1.30161	0.714679	0.992343	0.850074	0.535639	0.55807	1.26014	0.773212	0.739022	0.395445	0.222419	0.0727606	0.594427	0.209561	0.463978	0.297627	0.0641316	0.0363742	0.0914697	0.101945	0.814936	1.46511	0	0	0	1.29877	1.71308	0.814598	1.31442	1.25493	1.08249	0.955582	1.29477	0.387052	1.27034	0.440466	0.185957	0.296753	0.231554	0.328469	0	0.0390134	0.0336709	0.940032	0.0941457	0.191722	0.0160809	0.0514449	0.127594	0.133636	0.220106	0.198563	0.14814	0.236497	0.394317	0.220206	1.81e-06	0.150864	0.614473	0.161175	0.0970419	0	0.198303	0.123258	0.0112248	0	1.28151	0.609007	0.264237	0.269208	0.243928	0.417662	0.0604531	0	0.0148127	0	0	0	0.384336	0.520671	0.197779	1.38533	0.297556	0	0.056041	0.918821	0.315443	0	0.428633	0	0.331479	0	1.40216	1.58009	0.512283	0.118334	0	0	0	0	0	0.15019	0.038065	0.258659	0.0590078	0.192065	0.11696	0.0918197	0	0.065381	0	0	0	0	0.0210127	0	0.0689088	0	0	0	0	0	0.044134	0.0168494	0.0112823	1.33841	0	0.16197	0	0	0	0.051237	0.0530346	0	0.0605523	0	0	0	0	0.0296582	0	0.648623	0.356749	0	0	0.0636922	0.0132478	0.0644144	0	0.0869363	0.0423175	0.0194493	0.0401502	0	0	0	0.0361364	0	0	0.0415131	0.178951	0.427467	0.832037	0.374016	0.343818	0.559623	0.0390579	0.0778925	0.0597486	0	0.0279486	0.0817195	0	0	0	0	0	0	0	0	0.163063	0.127834	0.0756637	0.109443	0.856219	0.521832	0	0.19373	0	0	0	0.00955453	0.171466	0.207679	0	0.1689	0	0	0.102335	0	0.031124	0	0.050238	0.0370655	0.0363147	0.104394	0.0401533	0.0628443	0	0	0	0.0272725	0	0	0	0	0.0796099	0	0	0	0.0267003	0	0	0	0	0.124115	0	0	0	0	0	0	0	0.0897477	0.0566021	1.19557	8.75463	4.92361	15.2099	13.0179	0	1.21142	1.47917	0.0255491	0	0.0766286	0.100599	0.0865247	0.0504518	0	0.0996188	0.0525337	0.0294845	1.15587	1.5297	2.51475	1.41e-08	0.0185426	0.164571	0.0437605	0.0856611	0.0137332	0	0.0729138	0.0648312	0	0	0	0.0303987	0.0810881	0.106035	0.0296273	0.0525012	0.151453	0.234705	0.194705	0.335231	0.18071	0.546182	0.498496	0.477557	0.116655	0.225728	0.321973	0.63862	1.88481	0	0	0	0	0	0	0	0	0	0	0	0.0121399	0	0	0.0602403	0.176089	0.0654728	0	0.0278769	0	0	0	0	0	0.0127145	0	0	0	0	0.0252345	0	0	0	0	0	0	0	0	0	0	0	0	0.0264564	0	0	0	0	0	0	0	0	0.0816907	0.0317549	0.100768	0.011411	0	0	0.0285468	0	0	0	0.0205258	0	0	0	0	0	0	0	0	0	0.0205653	0	0.00323172	0	0	0.0179766	0	0	0	0.278938	0.182559	0.978044	1.40379	1.39437	1.21619	0.0431291	0.0563025	0.047891	2.11977	1.56089	1.82989	0.292925	0.0262423	0	0.024597	0.0962555	0.615815	0.378073	0.590023	0.297301	0.0295392	0	0	0	0	0	0.0786985	0.0211055	0	0.0535565	0.202	0.0938438	0	0.0294992	0.0266977	0	0.0269204	0.0254299	0.154062	0.0259745	0.0145313	0.192831	0.112053	0	0	0	0.189835	0.0413839	0	0.0211474	0	0	0.0231182	0.048707	0.0816831	0	0	0	0	0	0.0623651	0	0.0839394	0	0.0394199	0.00904734	0.0191691	0	0.0265546	0	0.0512033	0	0	0	0	0	0	0.00978828	0	0	0.177012	0.170417	0.112397	0.0310584	0.0338069	0	0.0618177	0.332187	0.0138226	0	0.0316604	0.0472872	0.0758869	0.120103	2.81476	0	0.0283089	0	0	0.0355582	0	0	0.296501	0.124121	0.047759	0.0649239	0.0284104	0.0322289	0	0.079092	0	0.0674096	0.180578	0.0538135	0	0	0.0185969	0	0	0	0.0426443	0	0	0	0	0	0.203427	0.016931	0	0	0	0	0	0	0	0.0628561	0	0	0	0	0.698463	1.32662	0.578671	1.78027	0.0128225	0.01384	0	0	0.00407559	0	0.2759	0.0442725	0.0680013	0	0	0	0.0251857	0	0	0.0375533	0.0109443	0.00273089	0	0	0.0117155	0	0.1041	0.0496208	0.652618	0.0859051	0.0290544	0	0	0	0.014553	0	0	0.024386	0.0165825	0	0	0.119387	0.152921	0.0563082	0	0	0	0	0	0	0	0.540286	0.00563894	0.0276649	0	0	0	0	0	0.00895633	0.731063	1.40152	0.18194	0.00599746	0	0	0.874735	0.259446	0.185636	0	0.0395868	0.0412697	0	0	0.00993824	0	0	0	0.0115428	0	0.0623896	0	0	0	0.0101932	0.00937186	0	0.0194021	0	0.0287713	0	0.0291801	0	0	0	0	0	0.0165689	0	0.510682	0	0	0	0	0	0.024483	0.242681	0	0	0	0	0	0	0.0202907	0.110406	0	0.0605555	0.0633068	0.123745	0.166739	0.0663536	0	0.582896	0.497273	0	0	0.0523428	0	0.0276951	0.759558	1.30908	0.421322	0.487465	0.7	0.559739	1.04081	1.50884	1.78356	0.837685	0.951468	0.727419	0.136264	0.269098	0.198354	0.0516731	0	0.0419792	0	0	0	0.037191	0	0.0662345	0	0.0776369	0.0336746	0.0126616	0	0	0.0153329	0.0309226	0	0.0156966	0.0367165	0.00735995	0.014975	0	0.0149337	0.0369471	0.0115675	0	0.0138429	0	0.057742	0	0.0626252	0.0432171	0	0	0.0347639	0.363536	0	3.75699	0.102812	0.949864	1.21146	1.35756	0.183665	0.0161153	0.0110205	0.00763422	0.145616	0	0	0	0.0381828	0.015509	0	0.0561291	0	0	0	0.0566432	0	0	0	0	0	0	0.0551122	0	0.0739332	0	0	0	0	0.209049	0.0408335	0.12368
CSS0043781.1	0	0.0303088	0.080276	0.0364917	0	0	0.364329	0	0.958434	0.0176433	0	0	0.376064	0.211469	0.170049	0	0	0	0	0	0	0	0	0	0	0	0	0	0	0	0.0300255	0	0	0	0	0.0356719	0	0	0	0	0	0.0145227	0	0.660647	0.522154	0	0.289721	0.405246	0	0.480258	0	3.83e-07	0	0	0.109566	0.000212421	0	0	0.0535399	0	0	0	0.0901596	0	1.63e-06	0	0	0	0.264027	0.371323	1.43867	0	1.48344	0.934096	8.22e-10	0.646511	0.177297	0	0	0	0.0704418	0	0.192405	0	0	0	0.832534	0.0677925	0.114165	0	0	0	0.064642	0.0446097	0.0556498	0.0772642	0	0.0891068	0	0	0.112559	0	0.0223854	0	0.0314311	0.10855	0.118719	0	0	0	0	0.103747	0	0.106573	0	0.00356343	0	0	0	0	0.0162042	0.0444527	4.67e-06	0	0.935714	0	0	0	0	0	0	0.09313	0	0	0	0.350575	0	0	0	0	0	0	0.0769597	0	0.189336	0.07613	0.103464	0.0524514	0.104563	0	0	0.0325185	0	0.0165014	0	0	0	0	0	0.0160787	0.0106699	0	0.0110777	0.00749647	0	0	0	0	0.345927	0.0206558	0.391298	0	0.0278247	0	0	0	0	0	0	0	0	0	0	0	0	0	0	0	0	0	0	0	0	0	0.058348	0	0	0	0	0	0	0	0	0.29111	0	0.363699	0	0.0157435	0	0.00976449	0	0.0149371	0.0279562	0	0.0320276	0	0	0	0.0275561	0	0	0	0	0	0	0.00131244	0	0.359777	0.462234	0.0146072	0.238216	0	0.162979	0	0.00955453	0	0	0	0	0	0.0285267	0.153097	0	0	0	0	0.0370655	0	0.0115993	0.0401533	0.0942664	0	0	0	0.0136363	0	0.0130257	0	0	0	0	0.0158958	0.05935	0.159472	0	0.0388202	0.0734591	0.052403	0.0289395	0	0	0	0	0	0.0308138	0.0962509	0.0488625	0	2.72e-09	0	0	4.61461	0	0	0.247934	0	0	0	0.0383143	0.100599	0.0259574	0.0737208	0.0962822	0.0466192	0.0706173	0	0.411037	1.1623	1.40287	0	0.127149	0	0.0875209	0	0.0137332	0.14644	0.0341784	0.0756364	0	0.0177254	0.111753	0.0455981	0.0532096	0.123585	0.237018	0.307387	0.197226	0.344746	0.138094	0.1086	0.125402	0.368306	0.35836	0.117095	0.0260184	0.061455	0.0814895	0.477706	1.57089	0	0	0	0	0	0	0	0	0	0	0	0	0	0	0	0.105428	0.0589255	0	0	0.0090885	0	0	0	0	0.0127145	0.0304052	0	0	0.0145491	0.00841149	0	0	0	0	0	0.0536204	0	0	0	0	0	0	0	0	0	0	0	0	0.172702	0	0	0	0.0914542	0.0525444	0	0.0406926	0	0	0.0214925	0	0	0.0410515	0	0	0	0	0.00787804	0	0	0	0	0.0205653	0	0.00323172	0	0	0	0	0	0	0	0	0.0463152	0	0.501908	0	0	0	0.0239455	0.405339	0.378514	1.6e-06	0.60863	0	0	0	0	0.0944467	0.0815946	0.296917	0	0.0147696	0	0	0	0	0	0	0.0317439	0	6.17e-09	0	0	0	0	0	0	0	0	0	0.0129872	0	0	0	0	0.108059	0.010974	0	0	0	0	0	0	0	0	0	0	0	0	0	0	0	0	0	0.00450038	0	0	0	0	0	0	0.0341356	0	0	0	0	0	0	0	0	0	0.0708049	0.0785802	0.0375581	0.0667545	0.0211293	0.0159237	0.0206059	0.0569777	0	0	0	0	0	0.0200172	1.05078	0	0	0	0.0294312	0	0.0201364	0.00567384	0	0	0.047759	0	0.0563351	0	0.0583076	0	0	0	0.0743979	0.043536	0	0	0.0371938	0.122965	0	0.0936391	0	0.0296883	0	0	0	0	0	0	0	0	0	0	0	0	0	0.0628561	0	0	0	0	0	0	0	0	0	0	0	0.0101588	0	0.070273	0.179329	0.0422076	0	0	0	0	0	0	0	0	0	0	0	0	0.0117155	0	0.0586148	0	0.377842	0.0773146	0	8.73e-10	0	0	0	0.091505	0.0442524	0	0	0	0	0	0.0611682	0.197079	0	0	0	0	0	0	0	0.548703	0	0.041583	0	0	0	0	0.0150547	0	0	0	0	0.00239898	0	0	0	0	0.034377	0	0	0	0	0	0	0	0	0	0	0	0	0	0	0	0	0	0	0.0145516	0	0	0.0296767	0	0	0	0	0	0	0.0165689	0	0	0	0	0	0	0	0	0	0	0	0	0	0	0	0	0.0276014	0	0	0	0	0.0183372	0.115429	0	9.6e-06	0	0	0	0	0	0.0553901	1.00762	0.268497	0.297426	0	0.100419	0.0809013	0.632284	0.308627	0.95783	0.46286	0.209025	0.392808	0	0.201963	0.212968	0	0	0.0209896	0	0	0.0101553	0	0	0.036429	0	0	0.0201378	0.0506463	0.0261419	0	0.0253812	0.011596	0.00657925	0.0491489	0	0	0	0	0.0149193	0.0307893	0	0.0888974	0	0	0	0	0	0.0216086	0	0	0	0.448038	0	1.86058	0.068541	0.747836	0.788597	1.56317	0	0	0	0	0	0	0	0	0	0	0	0	0	0	0	0	0	0.0317809	0	0	0	0	0	0.0344669	0	0	0	0	0	0.126592	0	0.112278
CSS0004592.1	0	0	0	0	0	0	0.32741	0.461485	0.22811	0	0	0	0.0547719	0.0997282	0	0	0	0	0	0	0	0	0	0	0	3.10599	0	0	0	0	0	0	0	0	0	0	0.0489374	0.179729	0	0	0	0.0145227	0	0.228114	0.502093	0.250139	0.302423	0.0654422	0.365953	0.420309	0.272165	0.48708	0.0536936	0	0.0581875	0.159649	0.197697	0	0.176965	0.0769579	0.0606237	0.193588	0	0.217858	0.661205	0	0	0	0.189301	0.43298	0.303286	0.94907	0.383816	0.511545	0.209387	0.35796	0	0.589312	0.168793	0.550982	0.0963718	0	0.177838	0	0	0	0.559683	0.159472	1.49e-09	0.142428	0	0.187497	0.163367	0.319641	0.0525209	0.20801	0.050202	0	0.225414	0.188246	0.0900471	0.0704851	0.0895417	0	0.0189361	0.072099	0.0593597	0	0	1.04899	0.224137	0.0740335	0.0596999	0.105461	0.133699	0.103852	0	0.0148127	0.0971008	0.0704213	0.0324083	0.569435	0.136911	0.325075	0.696729	0	0	0	0.452778	0.379102	0	0.0620866	0.0127952	0.171878	0.0475898	1.50436	1.86374	0.447306	0.318337	0.17091	0.080206	0	0.26844	0	0	0	0	0.524514	0.564208	0.152618	0.252504	0	0.0217937	0.0330029	0	0.0120831	0	0	0.110418	0.12863	0.0213399	0.0319425	0.0110777	0.0299859	0	0	0.0336989	0	1.85542	0.0206558	0	0	0	0	0.0128093	0	0	0.0605523	0	0.0250804	0	0	0	0	0.000280469	0.123551	0.0542407	0.116369	0	0	0.0858859	0	0	0	0	0.12045	0	0.0664572	0	0.0825099	0	0	0.0625747	0.0515673	0.767635	0.0183099	0.12912	0.221032	0	0	0	0	0	0	0.0320276	0	0	0	0	0	0	0	0	0.256088	1.42e-08	0.166859	0	0	0	0.0146072	0	0	0.0814895	0	0.00955453	0	0	0	0	0	0	0.101533	0.0790118	0	0	0	0	0	0	0	0	0	0	0	0	0	0	0	0	0	0	0.0476873	0.0660525	0	0	0.0776403	0.0412512	0	0.133952	0	0	0.00997106	0	0	0	0	0	0.0321913	2.43413	8.74463	4.26745	16.8853	17.9326	0	1.47697	0.4067	0	0	0	0.0182907	0	0	0.000322609	0	0.0470782	0	0.252678	0.117109	0.123486	0	0	0	0.0437605	0	0	0	0	0	0	0.0177254	0.0315838	0	0.0191239	0	0	0	0.0281668	0.0413705	0	0	0.037581	0	0.211253	0.0674885	0.0555661	0	0.0123693	0	0	0	0	0	0	0	0	0	0	0	0	0	0.0728393	0.0106962	0	0	0	0	0	0	0.0090885	0	0	0	0	0	0	0	0	0	0	0	0	0	0	0	0	0	0.0135171	0	0.0244185	0	0	0	0	0	0	0	0	0	0	0	0	0	0	0	0.0271284	0	0.0285468	0	0	0	0	0	0	0	0	0	0	0	0	0	0	0	0.00323172	0	0	0	0	0	0	0.13068	0.170758	0.41651	0.259237	0.160653	0.158501	0	0	0	0.50789	0.205532	0.551786	0.24673	0	0	0	0	0.163591	0.0943378	0	0.487366	0	0	0	0	0	0	0	0	0.0101775	0.136222	0	0	0	0	0.0667442	0	0	0	0	0	0	0.119984	0.0560266	0	0.0270148	0.010974	0	0	0	0	0	0	0	0.0121767	0	0.0355636	0	0	0	0	0	0	0	0.00450038	0	0	0	0	0	0	0	0	0	0	0.0110856	0.0106686	0	0	0	0	0	0	0	0	0	0	0.0206059	0.101329	0	0	0	0	0	0	0.215596	0.0507758	0	0	0	0	0.0201364	0	0.0390133	0	0	0	0	0.00537148	0	0	0	0	0	0	0	0	0	0	0	0.0468195	0	0.0296883	0	0	0	0	0	0	0	0	0	0	0	0	0	0	0	0	0	0	0.416154	0.789085	0.416533	1.58248	0.0128225	0	0	0	0	0.0510767	0	0	0	0	0.00860504	0	0.0503714	0	0.00803998	0.0187766	0	0.00273089	0	0	0	0.0358926	0	0	0	0.0257715	0	8.73e-10	0	0.08665	0	0.091505	0	0	0.13266	0	0	0.121695	0.0611682	0	0	0	0	0.0501095	0	0	0	0.19331	0.0140973	0.0486575	0	0	0	0	0	0	0.180821	0.70304	0.236763	0.00239898	0	0	0.885107	0.23772	0.034377	0	0	0	0	0	0	0	0	0	0	0	0	0	0	0	0	0	0	0	0	0.0649464	0.0296767	0	0	0	0	0	0	0.0414222	0	0.0905153	0	0	0	0	0	0	0.172349	0	0	0	0	0.0940989	0	0	0	0.112716	0	0	0	0.0366744	1.17e-05	0	0.871845	0	0	0	0	0	0	0	0	0	0.213836	0.0892687	0.377294	0.304525	0.0855865	0.266977	0.225415	0.159277	0	0	0.060484	0	0	0	0	0	0	0	0.012397	0	0	0	0.0340866	0.0386274	0	0.0261419	0	0	0	0	0.0311143	0	0.0294398	0.0299499	0	5.78e-05	0	0.0347024	0	0	0	0	0	0	0	0	0	0	0	0	0.516643	0	0.106003	0	0	0	0.048346	0.0397568	0	0.0679795	0.00565893	0	0	0	0	0	0	0	0	0	0	0	0	0	0	0.0275415	0	0	0	0	0	0	0	0	0.0338631	0.0306251	0
CSS0032207.1	0	0	0.080276	0.0364917	0	0	0.364329	0.682943	0	0.0176433	0	0	0	0	0.170049	0	0	0	0	0	0	0	0	0	0	0	0	0	0	0.388716	0.0300255	0	0	0	0	0.0356719	0	0.208316	0	0	0	0.0145227	0	0.319962	0.0240842	0.421793	0.421881	0.405246	0.506331	0.160329	0.381718	0.332169	0.321354	0.328212	0.109566	0.648703	0	0.255343	0.10708	0	0	0.126516	0.0901596	0.512298	0.873707	0	0	0	1.16367	0.322091	0	1.4826	0.494481	0	1.02806	0.646511	0.177297	1.60164	0.306764	0.220393	0.140884	0.0906248	0.192405	0	0	0.0673418	5.59e-09	0.0677925	0.114165	0.0196897	0	0.100315	0.064642	0.0446097	0.00312892	0.0276642	0.132966	0.0891068	0	0	0.0225118	0	0.0223854	0	0	0.10855	0.0593597	0	0	0.36064	0	0.103747	0.135162	0	0.209129	0.00356343	0	0	0	0	0.0162042	0.0444527	4.67e-06	0	0	0	0.460788	0.228725	0.460081	0	0	0	0	0	0	0.116858	0	0.164729	0	0.18538	0	0	0.0769597	0.249098	0.189336	0.07613	0.103464	0.0524514	0.104563	0	0	0.0325185	0	0.0165014	0	0	0	0	0	0.0160787	0.0106699	0	0.0110777	0.00749647	0	0	0	0	0	0.0206558	0	0	0.0278247	0	0	0	0	0	0	0	0	0	0	0	0.30113	0.10218	0	0	0	0	0	0	0	0	0.058348	0	0	0	0	0	0	0	0	0.29111	0	0.363699	0.277326	0.0157435	0.556298	0.00976449	0	0.0149371	0.0279562	0	0.0320276	0	0	0	0.0275561	0	0	0	0	0.160688	0.239473	0.00131244	0.247066	0	0	0.0146072	0	0	0	0	0.00955453	0	0	0	0	0	0	0	0	0	0	0	0	0	0.0115993	0.0401533	0.0942664	0	0	0	0.0136363	0	0.0130257	0	0	0	0	0.0158958	0.05935	0	0	0.0388202	0	0.052403	0.0289395	0	0	0	0	0	0.0308138	0	0	0	0.0789566	2.74045	1.0937	8.17e-05	2.80349	0	0.588739	0.657765	0	0	0	0.100599	0	0	0	0.0466192	0.0706173	0.0465505	0.771363	0	0	0	0.127149	0	0	0	0.0137332	0	0.0341784	0	0	0.0177254	0	0.0455981	0.0532096	0	0	0.0851502	0	0	0.0828561	0.1086	0	0	0.0661616	0.331479	0.0260184	0.061455	0.0814895	0.159235	0	0	0	0	0	0	0	0	0	0	0	0	0	0	0	0	0	0.0589255	0	0	0.0090885	0	0	0	0	0.0127145	0.0304052	0	0	0.0145491	0.00841149	0.0463963	0	0	0	0	0.0536204	0	0	0	0	0	0	0	0	0	0	0	0	0	0	0	0	0	0	0	0.0406926	0	0	0.0214925	0	0	0	0	0	0	0	0.00787804	0	0	0	0	0	0	0.00323172	0	0	0	0	0	0	0.0479494	0	0.0463152	0.358977	0	0.311215	0	0	0.0239455	0.182373	0.1051	0.591468	0	0	0	0	0	0	0.0815946	0	0.238316	0.0147696	0	0	0	0	0	0	0.0317439	0	0.208226	0	0.0221722	0	0	0.0667442	0	0	0	0	0.0129872	0	0	0	0	0	0.010974	0	0	0	0	0	0	0	0	0	0	0	0	0	0	0	0	0	0.00450038	0	0	0	0	0	0	0	0.0175618	0	0	0	0	0	0	0	0	0	0.0785802	0	0.0667545	0.0211293	0.0159237	0.0206059	0.0569777	0	0	0	0	0	0.0200172	0	0	0	0	0.0294312	0	0.0201364	0.00567384	0	0	0	0	0.0563351	0	0	0	0	0	0.0743979	0.043536	0	0	0	0	0	0	0	0.0296883	0	0	0	0	0	0	0	0	0	0	0	0	0	0.0628561	0	0	0	0	0	0.307964	0.0984071	0.354331	0	0	0	0.0101588	0	0	0	0.0422076	0	0	0	0	0	0	0	0	0	0	0	0	0.0117155	0	0.0586148	0	0.600068	0	0	8.73e-10	0	0	0	0	0.0442524	0	0	0	0	0	0.0611682	0	0	0	0	0	0	0	0	0	0	0	0	0	0	0	0.0150547	0	0	0	0	0.00239898	0	0	0	0.21701	0.034377	0	0	0	0	0	0	0	0	0	0	0	0	0	0	0	0	0	0.0309613	0.0145516	0	0.0383617	0.0296767	0.0875404	0	0	0	0	0	0.0165689	0	0	0	0	0	0	0	0	0	0	0	0	0	0	0	0	0.0276014	0	0	0	0.00920305	0.0183372	0	0	9.6e-06	0.910407	0	0	0	0	0.0553901	0	0.268497	0.195815	0.0958031	0.100419	0.0809013	0	0	0	0	0.209025	0.196404	0.241223	0	0	0.0516731	0	0.0209896	0	0	0.0101553	0.012397	0	0.036429	0	0	0.0201378	0	0	0	0.0253812	0.011596	0.00657925	0	0	0	0	0	0.0149193	0	0	0.0888974	0	0	0	0	0	0.0216086	0	0	0.104292	0	0	0.433204	0	0.174011	0	0	0	0	0	0	0.0679795	0	0	0	0	0	0	0	0	0	0	0	0	0.0317809	0	0	0	0	0	0.0344669	0	0	0	0	0	0.126592	0.0306251	0
CSS0025364.1	8.02685	5.50722	9.73117	1.08256	1.51729	1.50209	4.10514	4.20288	4.68617	0.77698	2.06345	1.02094	1.37717	3.31707	2.43048	1.65332	1.89632	1.55107	1.27575	0.857221	1.56483	2.56343	2.73247	2.4472	2.00431	7.08607	1.89057	5.9181	2.59835	3.82156	3.19936	2.40463	3.5608	8.99899	4.97484	5.5241	6.58229	6.34331	4.1341	4.5576	5.5302	2.50516	4.09248	24.6502	26.0501	25.6676	24.7569	13.5927	13.945	44.7975	44.0744	42.6457	33.3115	34.274	33.7859	12.3431	11.0696	11.5616	10.7844	12.7773	13.1521	34.9207	6.74591	12.5893	24.5054	1.59473	2.45111	1.29741	12.1958	15.4644	7.78948	7.86351	6.77025	4.69132	4.12079	4.62914	11.7237	16.006	11.6385	11.0383	9.94046	7.33908	21.1528	4.66653	2.82567	2.35114	3.7372	3.24003	2.56331	4.38636	3.82858	4.58129	1.11976	0.994984	1.34716	3.13239	2.1962	4.10652	2.38517	1.65021	1.19731	2.05122	1.22574	2.1947	1.46969	1.11482	1.25084	2.14966	2.33368	2.68879	2.53269	1.82029	1.57233	2.35713	2.06007	2.9718	2.67035	2.19862	1.90464	2.54927	3.01125	2.22888	2.34684	6.50675	14.1816	8.39491	9.21215	10.6633	21.2445	7.15731	7.59984	5.21478	11.7314	15.5349	4.56157	14.5666	12.2676	9.5665	18.608	2.71895	1.48939	1.19789	12.6065	13.0167	95.2122	52.5831	24.8767	24.2625	3.19381	3.14777	2.75803	2.86767	3.06521	2.56888	3.13453	2.76073	1.98245	2.9932	3.06724	2.57211	3.45391	1.98451	3.49638	5.57145	5.27873	2.46553	2.78746	1.96916	20.0386	9.36789	12.6371	2.96295	2.66223	1.81752	2.10407	2.1498	1.79802	1.63597	2.89945	3.21234	2.73386	5.10254	3.84995	4.27395	9.53823	7.09158	6.58314	4.67866	1.50251	1.8702	2.0374	3.78365	4.51437	4.50941	3.94479	4.0298	3.6032	2.63553	2.89754	2.47866	2.89754	11.6939	2.57892	2.77928	5.34046	5.1368	6.21946	6.30594	3.42235	2.45416	2.45135	2.19199	4.36968	3.15828	3.12874	2.59508	1.87251	2.10751	3.50248	2.95829	2.32929	3.34958	2.45648	5.5302	5.09149	7.93031	7.20379	7.53699	7.17695	4.6604	6.12035	4.1053	4.77575	3.52738	3.86956	3.92243	3.66093	4.27448	3.6945	1.83066	2.43003	2.62008	2.7994	1.62886	2.20176	9.71237	8.36564	7.81676	5.44915	5.13673	4.10478	1.78465	1.92935	1.17632	2.98255	1.99394	1.409	1.35385	1.09306	1.10033	2.28125	1.85753	4.58809	4.66299	3.40504	3.87988	3.02962	4.48908	3.33	2.31549	2.51325	2.09649	2.34197	2.17794	2.16137	6.87381	6.03883	6.93471	5.27715	5.93864	5.81084	8.84924	7.56209	1.48728	2.94314	6.5188	1.22944	1.56982	1.9255	1.59752	2.07491	1.43537	3.32647	2.32704	3.42749	1.81994	15.1054	14.5209	19.3459	3.51405	2.51961	2.561	1.80357	2.34864	1.58508	1.98015	4.95591	6.87484	5.31593	2.5196	2.38908	2.31511	3.06483	3.26299	2.38836	2.14329	2.12512	2.48853	12.4629	12.1771	12.5775	24.1087	23.4871	21.0297	53.6081	62.2698	56.5558	15.8929	2.63543	1.85972	1.88882	3.77111	2.25263	2.14829	1.93138	1.99971	2.44332	2.92873	1.91755	2.11607	2.59008	1.86496	3.04286	6.18383	5.72195	5.47673	3.4386	3.51148	2.40402	2.54522	2.02094	2.34643	1.99633	2.16196	1.40763	1.30631	1.12069	3.32042	2.27589	2.26535	2.15781	1.87967	2.41857	2.50397	1.49484	1.52293	1.49657	2.87505	7.65429	2.95225	2.34784	3.11223	2.51954	3.28514	2.74481	3.65906	3.20576	2.8635	2.76015	8.15027	9.39296	2.46831	2.65059	3.46548	3.16325	2.73196	3.301	3.05895	1.1345	1.50729	1.61494	1.06107	0.996683	1.14202	0.641643	1.19721	1.84996	1.01189	1.51758	1.56928	2.09744	1.15319	1.09578	0.793575	1.4741	0.690325	3.16885	1.41629	2.07393	1.81375	2.44845	8.37815	27.9468	27.2562	27.7173	45.0284	43.8051	48.2103	23.9265	23.8758	23.8668	3.1202	0.66812	1.39729	1.56536	0.872511	2.80268	2.70798	6.93625	6.80999	3.78582	2.2795	4.14507	3.97326	2.53757	1.64656	5.42237	6.94691	5.99874	5.21829	4.23786	3.78942	2.07439	3.81966	2.59444	3.43963	4.42049	4.04392	3.69708	3.38189	2.20846	2.84311	2.6899	1.93513	2.09498	3.15149	3.03544	3.86444	3.30336	3.02443	2.28108	3.04043	3.19489	3.23573	3.73851	3.34247	3.38798	2.54116	2.61198	2.78444	3.37206	2.87055	3.02129	2.47225	2.57108	3.09947	2.85962	1.9369	2.99706	3.06379	3.10967	3.03209	2.48188	3.28172	3.59559	3.81883	2.10079	3.03891	2.93158	3.29623	5.59792	5.82623	8.96709	8.56993	11.3664	7.91057	6.52359	5.79523	3.44146	3.26031	3.90371	6.5625	7.11411	3.64436	5.74105	1.70065	1.63319	2.02883	17.8251	22.1977	16.5925	2.20045	3.67856	6.13245	4.83236	6.07044	5.14724	1.87988	3.86587	2.73695	3.12565	2.53524	4.19082	5.48057	4.8321	3.11624	3.37452	2.52687	3.74421	3.0933	3.82935	2.30507	30.2035	32.8208	40.4145	40.9018	57.9816	56.1541	21.1663	18.9823	117.75	115.67	58.5928	57.763	33.1143	31.8347	70.3537	67.8614	4.57398	3.70169	2.52503	5.55822	8.91251	7.14722	1.54614	1.81121	2.28985	1.21618	9.14444	2.21216	5.23464	2.38688	2.94677	1.83871	2.82423	3.07706	2.72323	2.70367	2.57475	1.88817	2.15191	11.0098	9.70843	9.0587	3.35899	5.11431	6.37933	5.60689	6.34287	3.56802	5.20451	5.14814	3.77356	3.63914	4.47944	1.81729	2.03198	2.61291	3.10771	2.9155	3.90826	29.739	27.4789	26.1594	4.55623	4.6828	52.7415	50.0836	51.8434	3.12477	3.92329	39.4679	3.12809	4.74628	4.34337	24.8233	3.42705	3.57956	3.44712	4.84556	4.06595	6.57239	4.78597	5.46392	5.30958	4.1925	4.05276	1.93483	1.82086	3.67256	5.19751	4.12235	3.53804	3.78914	4.3688	3.85202	4.98231	4.66768	4.0648	3.58911	3.56476	3.07211	3.68013	4.28465	3.36195	4.7361	4.98743	45.507	23.5571	30.7382	4.73337	4.8642	2.07177	4.37262	3.36522	2.82451	1.75257	1.62454	0.769763	12.1927	1.96867	1.85912	1.60491	12.7176	10.6811	2.85801	15.731	1.93452	2.50853	4.69671	3.73769	2.92678	4.33403	3.60629	5.99796	3.78339	3.08893	2.62593	3.37949	3.52368	3.68062	4.95018	3.52329	3.35495	3.13507	3.58899	1.24826	1.29708	2.29638	5.3832	7.04212	8.46394	7.41258	5.90854	6.0808	7.77184	6.84685	5.60993	6.98156	8.66853	7.96555	4.37856	5.0714	9.84313	3.1516	2.78248	3.58173	2.52635	2.73463	2.47086	3.42435	2.36741	2.00322	1.95807	1.66539	1.89132	1.77035	1.45601	1.55533	1.96309	2.40202	1.88322	2.18492	2.06309	1.63138	1.64384	1.13849	1.6019	2.05266	1.83352	3.49505	0.70848	3.44254	1.46082	0.539145	0.813428	0.615799	2.18065	2.40217	8.52087	42.4118	78.6637	8.38953	8.47617	4.18065	4.81557	4.7503	34.3169	6.19211	8.57628	4.25949	6.74519	1.48761	2.80353	2.57866	5.09165	2.54361	2.51746	2.63478	2.95668	3.47363	3.31279	2.83266	2.97783	0.688089	1.65169	0.9516	1.46121	2.62351	1.3956	2.5852	1.90009	1.98551	1.87377	0.847852	0.86709	2.06146	6.83638	5.74675
CSS0049659.1	1.49205	0.864184	1.83248	4.47344	6.13203	5.96094	6.26695	4.28021	5.57299	0.544967	0.158532	0.886674	0.814736	0.576988	0.87528	0.893884	0.969612	0.283273	0.581465	0.49308	1.33618	0	0	0.180045	0	0	0	0	0	0	0	0	2.94e-07	2.56836	1.87279	1.00543	0.694954	1.07366	5.18007	7.08178	4.05133	4.47156	4.90233	0.321196	0	0	0.316241	7.53e-08	0	0.349407	0.206008	1.59e-07	0	0	0	0	0.243448	0	0.161854	0.320733	0.299514	0	0.2344	0.144071	0.339071	0.75479	1.5946	1.03585	0.501033	0.708951	0.320585	0	0.877919	0.838312	0	0.320802	0.646068	0.489568	0.609605	0.202859	0	4.24e-10	0.0743236	0.293898	1.1235	0.654006	0.832641	0.600073	0.405522	0.672591	0.549253	0.139781	0.202729	0.163589	0	0.132432	0.15222	0.300911	3.72e-05	0.733468	0	0.574661	0	0.00600639	0.211584	0.542084	0.103836	1.18955	1.68707	1.08354	0.663835	1.85817	1.43359	0.635304	0.563527	1.26167	0.737275	1.03788	1.83423	2.05058	1.16391	0.782867	1.51484	0	0.371996	0.758201	1.86764	1.36963	0	0.855866	1.40991	0.776538	0.190843	0.712561	0.302428	0.450241	1.69186	0.241326	1.08267	0.881462	0.504537	0	1.14803	0.239361	0.169663	0.986648	1.60226	0.452833	0.151168	0.417837	0.88706	0.365773	0	0.846251	0	0.774801	1.38e-06	0.49631	0.509564	0.558072	0.232623	0	0.306647	0.874189	2.28807	0	1.13754	0.83493	0.589104	1.20858	1.13893	13.5393	0.898949	2.70965	3.22912	1.12303	0	0.561702	1.27899	5.51e-06	0.529715	0	0.194024	0.666402	1.15475	1.28035	1.55571	1.93597	0	0.303542	0.790801	0.43181	1.02629	0.732331	1.14455	1.79715	1.56703	0.0126841	1.07444	1.19062	1.07444	1.95141	0.982555	0.868944	0.73571	2.01611	0.71358	1.38944	0.371598	1.66711	1.08559	1.39621	0.524069	2.39199	2.68815	1.79865	1.32645	1.61556	1.70283	0	1.54502	0.602434	1.89845	1.23954	2.20259	1.50812	1.31368	0.248318	2.32601	1.46736	1.81074	2.06335	2.68964	1.81147	2.18687	2.17854	2.43408	1.77896	1.15e-09	1.10204	1.72186	1.83667	0.642685	1.92229	1.10278	0.656175	0.578738	1.0117	0.357129	0.679571	1.66524	1.64858	0.728632	1.35077	0.389089	0.872853	0.676929	0.788136	1.00175	1.0732	1.45e-09	0.734022	2.63086	3.0225	3.57653	3.39567	1.28058	1.41451	0.806246	0.549472	0.498201	0.413234	0.90191	0.926083	0.669753	0.470555	0.698835	0.293772	0.478589	1.36354	1.28478	1.07795	1.97155	1.68007	1.15323	1.3703	2.22019	0.442958	0	0.123204	0.241551	0	0.155951	0.120553	0.234809	0.0918573	0	0.291472	0.28702	0.564162	0	0	0	0	0	0	0.720691	0.475917	0.26971	1.12801	0.266546	0.789691	0.983607	0.322247	0.688311	0.691171	0	0.620195	0.275037	0.33164	0.180115	0.596239	0.843614	0.189206	1.15914	0.879128	0.635085	0.261047	0	1.54148	1.00696	1.79621	3.16149	0.887919	1.0092	0	1.59299	3.54e-08	1.47446	0.718712	1.56077	1.25217	0.355903	1.31789	0	0	1.79643	1.10788	5.36e-07	0	1.674	1.9504	0.729056	1.35504	2.48e-09	1.19355	1.05938	0	1.34276	1.88156	0.536006	0.389151	2.36607	2.83705	0.766631	2.47392	1.9259	1.07627	0.609142	1.16108	1.18374	1.71099	1.01304	0	1.57774	1.75253	1.74154	1.43401	1.43575	0.774725	0.936105	0.420372	0.203862	0.253391	0.738612	0.179283	0.871731	1.04718	0.149451	0.0351925	0.964967	1.51912	0.381179	0.596555	0.555142	0	0.831062	0.67358	1.01661	0.728561	1.93245	0.471378	0.700853	0.477312	0.534008	1.1291	4.37273	0.267193	0.740271	1.21474	1.91413	1.47906	0	0	0	0	0.0159423	0.0162622	0	0	0.0158517	1.00057	0	1.01e-08	0	0.753299	0.955509	1.17252	0.737257	0.374092	0	1.29023	0.82701	0.580354	0.308517	0	0.349628	0.980499	0.38677	1.0328	0.332282	0.90488	0	1.05272	1.41927	0.409778	0.510393	0.212334	0.247881	0.612447	0.787307	1.36924	0.832436	0.23061	0.460024	0.888022	3.9e-07	1.05423	0.191477	0	0.22397	0	0.114986	0.20016	0	0.155853	0	0	0.147665	0.165061	0.144618	0.208638	0.390972	0	0	0	0.140488	0.728264	0.316825	0.193574	0	0.368291	0.776073	0	0.208934	0.333789	0.244286	0.156044	0.54172	0.203259	0.166909	1.23123	0.281859	0.153607	1.07249	1.19519	0.975601	0.227728	1.0684	0.622026	0.637637	1.26995	2.35737	1.48329	0.913143	1.05396	1.02316	0.474679	0.550935	0	0.209376	0.327579	0.775607	0.456623	1.47543	0.64078	0.411161	1.07324	1.79131	1.56313	1.96198	1.7755	1.41896	1.68834	2.14423	1.10798	2.15158	2.82736	3.06717	0.755114	2.22642	2.81395	0	0	0	0	0	0.152595	0.455733	0.150608	0	0.949	0.726792	0	1.49621	0	0.400113	0.227759	0	0.424411	0.509553	0.709538	0.526534	1.01763	2.29506	2.74659	0.704702	1.75402	0.648474	1.98074	1.48598	0.521188	0.558551	0	0.681301	0.515046	0	0.660482	0.645596	0	0.179782	1.18696	1.47306	0.613796	2.59383	1.40651	0.660531	0.825623	0.595845	0.617422	0.567442	0.839597	0	0	0.521534	0.431251	0.449868	0.797795	2.114	0	1.38085	0.365203	6.26e-05	0	1.39366	0.698657	0.309967	0.418958	0	3.20062	0.467279	0.203271	0.100304	0.247171	0.0762716	0	1.83729	0.739458	0.676407	0.935693	0.472258	0.437471	0	0.83265	1.28778	2.35048	0.877592	0.756903	0.440782	1.64508	2.50442	1.55786	0.447119	1.13223	0.451286	1.06538	1.3557	2.35107	1.15068	0.419814	0.532525	1.06687	0.959455	0.317198	0.0918813	0	0.00670539	0.00714734	0.0523497	4.11e-10	0.149777	0.349342	0	0.606359	0.168958	0.530775	0.162147	0.99757	0	0.975773	0.569996	0.952846	0.547463	0	0.820448	4.39e-08	1.33144	1.1595	1.21759	0	1.00594	0.797796	0.923926	1.55036	0.273214	0.356276	0.858955	1.33264	0.234724	2.17e-09	0.264497	1.72885	0.868212	1.522	1.50145	1.14534	0	0.471853	1.51211	0	3.63e-08	0.255751	0	0.261035	0	0.698054	0.811877	1.01019	0.372504	0.42255	0	1.05749	0.593913	0.909092	2.37642	2.67712	1.43982	2.98324	2.45519	1.36104	1.25529	0.209391	0.354816	0.327089	0.166615	0	0.111741	0.121914	0.706693	0.20484	0.00557363	0.174463	0.498652	0	0.228437	7.03e-07	0	0.306598	0	0	0.502567	0.389669	0.343494	0.2182	0.0767278	1.56e-05	0.572976	1.28713	0	1.81083	0.559888	0.255657	1.4888	1.21758	0.601629	0.640289	0.495686	0.270815	0.373473	0.226368	0.16711	0.830384	0	3.65e-07	5.29886	1.67145	0.423145	1.33245	0	0.250137	0	0	0.396211	0	0.632481	1.3636	0	0	1.46685	1.19933	2.24463	0.817358	0.524482	1.80948	0.0796924	0	0.501962	1.63044	1.6439
CSS0004927.1	0	0	0	0	0	0	0.214985	0	0	0	0	0	0	0	1.70674	0	0.32141	0	0	0	0	0	0	0	0	0	0	0	0.145498	0	0	0	0	0	0	0	0	0	0.525419	0	0	0.491032	0	0	0	0	0	0	0	0	0	0	0	0	0	0	0	0	0	0	0	0	0	0	0	0	0	0	0	0	0	0	0.39832	0.366566	0.374463	0	0	0	0	0	0	0	0	0	0	0	0	0	0	0	0	0	0.319372	1.57969	0.550529	0	0	0	0	0	1.05787	0.348273	0	1.76461	0	0	0.560469	0	0.508569	0	0	0	0.904912	0	0	0	0	0	0	0	0.208104	0	0	0	1.52329	0	0	0	0	0	0	0	0	0	0	0	0	0	0	0	0	0	0	1.33941	0.891075	1.56341	1.53763	0.646125	0	0	0	0	0	0	0	0	0	0	0.68471	0	0	0	0	0.33929	0	0.8914	0	1.2326	0	0	0	0	0	0	0	0.532989	1.00091	0	0	0	0	0	0	0	0.435548	0	0	0	0	0	0	0	0	0	0	0	0	0	0.367523	0	0.367523	0	0	0	0	0	0	0	0.172367	0.166095	0	0	0.697567	0.481241	0	0.319714	1.32043	0	0	0	0	1.02877	0	0	0	0	0	0	0	0	0	0	0	0	0	0	0	0	0	0	0	0.514817	0	0	0	10.3836	0	3.19095	0	1.52165	3.81197	0	0	0	0	0	0	0	0	0	0	0	0	0	0	0	0	0	0	0	0.302645	0	0	0	0	0.261986	0.436405	0	0	0	0	1.08924	0	3.89126	0	0	0	0.238907	0	0	0	0	0	0	0	1.58166	0	0	0	11.7739	0	1.55505	1.61534	2.11423	2.39835	0	0	0	0.382047	0	0	0	0.260108	0	2.57568	0	0	0	0	0	0.373882	0	0	0	0	0	0	2.38864	0	0	0	0	0	0	0	0	0	0	0	0.552981	0	0	0	0	0	0	0	0	0	0	0	0	0	0	0	0	0	0	0	0	0	0	0	0	0	0	0	0	0	0	0.50563	0	0	0	0	0	0	0	0	0	0	0	0	0	0	0	0	0	0	0	0	0	0	0	0	0	0.526228	0.613143	0	0	0	0	0	0	0	0	0	0	0	0	0	0	0	0	0	0	0	0	0	0	0	0	0	0	0	0	0	0	0	0	0.752539	0	0	0	0	0	0	0	1.32521	0	2.55028	0	1.63425	3.52834	2.02383	0	0	0.666781	0.6851	0	0	0	0	1.62135	1.6067	0.740433	0	0	0.282783	0	1.38311	0	1.91611	0	0	0	0.987521	0	0	0	0	0	1.07177	0	0	0	0	0	0	0	0	1.41322	0	1.40561	0.351497	0.821835	1.07608	0.986342	1.06928	0	1.17525	0	0	0	0	1.13112	0	0	0	0	1.57322	2.92231	2.1152	0	0	0.653125	0	0.525806	0	0	0.532242	0	0.992323	0	0	0	0	0.216351	0	0.847669	0	0	0	0	0	0	0	0	0	0	0	0.954555	0	0	0	0	0	0	0	0	0	0	0	0	0	0	0	0	0.557958	0	0	0	0	0	0	0.73366	0	0	0.290818	0	0	0	0	0	0	0	0	0	0	0	0	0	0	0	0.518215	0.320566	0	0	0	0	0	0	0	0.438039	0.842411	0	0	0	0.463456	1.09163	0	0	0.460316	0	0	0	0.28734	0	0.283411	0	0	0.350229	0	0.098585	0	0	0	0	2.61607	0.256208	0	0	0	1.02844	0	0.947459	0	0	0	0	1.69709	0	0	0.620791	0.220387	0	0.509103	0	0.775833	1.17437	0	0	0	0	0.190452	0	0.401739	0.663143	0	0.218067	0.821043	0.490301	0	0.728656	0	2.77044	0	1.2074	0	0	0	0	1.92762	0	0	0	0	0	0.360118	0	0.330605	0	0.748935	0	0	0	0	0	0	0.302723	0	0	0	0	0	0	0	0	0	4.27921	15.4674	7.82971	3.8358	9.51764	8.55782	5.27307	9.57312	0	13.6257	8.21329	8.23326	0.557704	0	0	0	0	0	0	0	0	0	0	0	0	0	0	0	0	0	0	0	0	0	0	0	0	0.844366	0	0	0	0	0	0	0	0	0	0	0	0	0	0	0	0	0	0.32855	0	0	0	0.230288	0.545918	0	0	0	0	0	0	0	5.15462	0	0	0	0	0	0	0	0	0	0.602374	0	0	0	2.07502	0	0	0	0	0	0	0
CSS0043398.1	0	0	0	0	0	0	0	0	0	0	0	0	0	0	0	0	1.41808	1.75518	0	0	0	0	0	0	0	0	0	0	0	2.8053	0	0	0	0	0	0	0	0	0	0	0	0	0	0	0	0	0	0	0	0	0	0	0	0	0	0	0	0	0	0	0	0	0	0	0	0	0	0	0.0566919	0	0	0	0	0	0	0	0	0	0	0	0	0	0	0	0	0	0	0	0	0	0	0	0	0	0	0	0	0	0.394651	0.394338	0	0.780924	0	0	0	0	0	0	0	0	0	0	0	0	0	0	0	0	0	0	0	0	0	0	0	0	0	0	0	0	0	0	0	0	0	0	0	0	0	0	0	0	0.912235	0	0	0	0	0	0	0	0	0	0	0	0	0	0	0	0	0	0	0	0	0	0	0	0	0	0	0	0	1.35998	0	0	0	0	0	0	0	0	0	0	0	0	0	0.2683	0	0	0	0	0	0	0	0	0	0	0	0	0	0	0	0	0	0	0	0	0	0	0	0	0	0	0	0	0	0	0	0	0	0	0	0	0	0	0	0	0	0	0	0	0	0	0	0	0	0	0	0	0	0	0	0	0	0	0	0	0	0	0	0	0	0	0	0	0	0	0	0	0	0	0	0	0	0	0	0	0	0	0	0	0	0	0	0	0	0	0	0	0	0	0	0	0	0	0	0	0	0	0	0	0	0	0	0	0	0	0	0	0	0	0	0	0	0	0	0	0	0	0	0	0	0	0	0	0	0	0	0	0	0	0	0	0	0.231627	0	0	0	0	0	0	0	0	0	0	0	0	0	0	0	0	0	0	0	0	0	0	0	0	0	0	0	0	0	0	0	0	0	0	0	0	0	0	0	0	0	0	0	0	0	0	0	0	0	0	0	0	0	0	0	0	0	0	0	0	0.547245	0	0	0	0	0	0	0	0	0	0	0	0	0	0	0	0	0	0	0	0	0	0	0	0	0	0	0	0	0	0	0	0	0	0	0	0	0	0	0	0	0	0	0	0	0	0	0	0	0	0	0	0	0	0	0	0	0	0	0	0	0	0	0	0	0	0	0	0	0	0	0	0	0	0	0	0	0	0	0	0	0	0	0	0	0	0	0	0	0	0	0	0	0	0	0	0	0	0	0	0	0	0	0	0	0	0	0	0	0	0	0	0	0	0	0	0	0	0	0	0	0	0	0	0	0	0	0	0	0	0	0	0	0	0.481146	0	0	0	0	0	0	0	0	0	0	0	0	0	0	0	0	0	0	0	0	0	0	0	0	0	0	0	0	0	0	0	0	0	0	0	0	0	0	0	0	0	0	0	0	0	0	0	0	0	0	0	0	0	0	0	0	0	0	0	0	0	0	0	0	0	0	0	0	0	0	0	0	0	0	0	0	0	0	0	0	0	0	0	0	0	0	0	0	0	0	0	0	0	0	0	0	0	0	0.722774	0	0	0	0	0	0	0	0	0	0	0	0	0	0	0	0	0	0	0	0	0	0	0	0	0	0	0	0	0	0	0	0	0	0	0	0	0	0	0	0	0	0	0	0	0	0	0	0	0	0	0	0	0	0	0	0	0	0	0	0	0	0	0	0	0	0	0	0	0	0	0	0	0	0	0	0	0	0	0	0	0	0	0	0	0	0	0	0	0	0	0	0	0	0	0	0	0	0	0	0	0	0	0	0	0	0	0	0	0	0	0	0	0	0	0	0	0	0	0	0	0	0	0	0	0	0	0	0	0	0	0	0	0	0	0	0	0	0	0	0	0	0	0	0	0	0	0	0	0	0	0
CSS0002784.1	0	0.318446	0.561643	0	0.675927	0	0.252125	0	0.818204	0.2206	0.730866	0.896145	0.301771	0.404194	0	0	0.625709	1.81658	0.37627	0	0.530845	0	0	0.131838	0.424329	0.3187	0	0	0	0.856098	0	0	0	0.303633	0.401789	0	0.17786	0.175606	0.198084	0.735157	0.110163	21.6974	0	0	0.506288	0.223632	1.10505	0.47081	0.472188	0.536309	0.239544	0	0.850579	0	0.25714	0	0.191928	0.503426	0.794656	0.692135	0.463095	0.230479	0.431125	1.06487	0.499854	0.263574	0.742672	0	0.744122	0.448348	0.2563	0.953713	0	0	0.303986	0	0.928787	1.1556	0	0.770787	0.174689	0.38454	0.228256	0.730867	0.475795	0.283306	0	0.592265	0	0	0	0.154245	0.718608	0.789175	0.888685	0.263511	0.705622	0.557447	0.705458	0.229651	0.751601	0.242728	0.474433	0	0.226785	0.688831	0.501289	0.134759	0.501937	0.534934	0.124764	0.807003	0.437122	0.625718	0.269077	0	0.278511	0.242755	0.156121	0	0.396757	0	0.210326	0.484266	0.534908	0.347423	0.601768	0.25138	0	0	0	0.290251	1.26765	0.323947	0	1.16493	0	0.465971	0.19563	0.59963	0.532848	0.495808	2.52416	1.70346	0.219721	2.91151	0.250836	2.51786	0.522862	0.769894	0.223923	0	0.231575	0.238819	0.580982	0.600858	0	0.652836	0.6874	0	0.223116	0.453526	0.387581	0	0	1.27312	0.160106	0.227378	0	0.123597	0.584539	3.40366	0.504702	0	0.232155	0.240814	0.455141	0.30181	0.293136	0	0.518168	0.247297	0	0	0.43423	0.371828	0	0.516294	0.402166	0	0	0	0.218302	0	0	0.174817	0.357271	0.391276	0.234253	0.221822	0.234253	0.654998	0.136996	0.0964312	0.315232	0.147275	0	0	0.12114	0.118082	0.21214	0.80124	0.324151	0.641495	0.496286	0.65334	1.08681	0.755681	0.703039	0.488796	1.1265	0	0.249375	0.153516	0.493372	0.175909	0	0.465449	1.01223	1.60921	0.937035	1.47083	2.98533	3.12526	2.45018	2.44283	0.986253	1.60237	0.986742	0.437317	1.24748	0.187674	0.455284	1.10594	0.253417	1.01904	0	0.319864	0.930198	1.6317	1.35013	0	0.222185	0.218404	0.893113	1.41012	0.7771	0.185236	0.794234	0.716466	1.36515	0	0	0.561212	0	0.322673	0.587337	0.213114	1.53199	0.282138	1.05852	0.532148	1.00805	0.764421	0.642114	0.104477	0	0.114909	0	0.339937	0.794228	1.00155	0	0.180661	0.169165	0	1.08993	1.28901	0.504471	0	0.858099	0.489714	0.248576	0.264741	0	0.791669	0.8236	0.251257	0.282391	0	0.817057	0.758155	1.40272	0	0.300392	1.87766	0.194934	0	0.450076	0.585037	0	0.147571	0.110377	0	0.223105	0	0.427124	0.188126	0.236727	0	0	0.130727	0	0.349845	0	0.334054	0	2.38787	1.21266	1.02929	0	0.827265	0	3.51692	0	2.84431	0	0.878484	3.57947	0	0	0	0	0.467963	0	0	0	0.233815	0.208975	0.40973	0.185688	0	0	0	0	0	0.202112	0	0	0	0	0.227405	0	0.900112	0.20021	0	0	0.209975	0.435181	0	0	0	0	0.213987	0.330676	0	0	0	0	0.400856	0	0	0.101173	0.384241	0.368852	0.480043	0.484831	0.335367	0	0	0	0	0	0	0	0	0	0	0	0	0	0	0	0	0	0	0.402456	0	0.527357	0.384521	0.710198	0.313172	0.394114	0.479797	0	0.232258	0.129219	0.531538	0.536529	0.256477	0.259937	0.67442	0.565111	0.146185	0.132604	0.441931	0.33738	0.626944	0.508562	0.158084	0.287955	0.268544	0.95969	0.248448	0.475402	0.244403	0	0.313174	0	0.424522	0.522323	0.121607	0.252699	0.252939	0.77769	0	0.680356	0.510566	0	0.751775	0.287792	0.259437	0	0.562833	0.922381	0.238954	0.243277	0	1.0228	0	0	0	0	0	0	0.500209	0.207584	0	0	0.215176	0.444925	0	0.683506	0	0	0	0	0	0	0	0	0.182161	0.198885	0.203792	0	0.188936	0.241873	0	0.215139	0	0	0	0	0	0	0	0	0	0	0	0	0.243011	1.15446	0	0.231699	7.59444	16.3183	0.670204	0	0.175255	0.16792	0	0.363043	0.693022	0.673677	0.451929	0.20275	0.271274	0	0	0	0	0	0.33286	0	0	0.317935	0	0	0	0	0.380667	0	0	0	0	0	0.438803	0	0.370299	0	0	0	0	0.441453	0	0	0	0	0	0.762704	0.173894	0.412174	0.55413	0.569421	1.06141	0.63112	0.490129	0.13468	1.08836	0.363581	1.01246	1.86151	0.142845	0.204459	0.560064	1.35324	0.853863	0.586771	0.422977	1.23819	0	0	0.111603	0.366945	0.511353	0.579492	0.242378	0.390693	0.262091	0.126259	0.606123	0.242582	0.86255	0	0.244868	0	0	0	0	0.378847	0	0.615646	0.565426	0.553218	0	0	0	0.203544	0.218937	0.63949	0	0	0.135527	0.179771	0.216527	0.259907	0	0	0.270589	5.83304	8.38077	8.70695	7.44967	0.483402	1.08917	10.9559	6.1334	6.62569	18.2474	11.991	13.4525	12.4976	21.4778	25.0319	16.1016	25.0639	23.8534	23.1188	22.9611	15.6398	20.6704	23.517	20.5107	0	0.486521	1.07207	21.8383	0	18.8563	31.6339	35.5013	1.1261	16.541	10.7764	26.8321	47.568	46.3171	40.5341	24.1469	33.1926	34.5722	33.4483	8.28537	18.0215	6.14099	45.2368	18.9171	27.8694	25.9006	29.6734	15.3805	23.0035	18.4017	11.8337	28.7035	20.7691	20.9323	0.220215	0.241446	0.129396	1.0155	4.27088	6.64857	2.87222	2.52717	0.246587	0.212625	6.50988	0	0.882731	2.10357	0.554369	1.15775	2.0024	1.24809	0.559741	0.542301	1.07762	0.773314	0.250374	1.19103	0	0.403077	1.10978	0	0.190739	0.20203	0.311573	0.331186	0.199776	0.195216	0.113189	0.379717	0	0.868377	0.133949	0	0.199878	0.345827	0	0.234675	0.137527	0.216412	0.261424	0.137173	0	0.123563	0.254001	0.188332	0.30396	1.41996	0.457897	0.740373	0	0	0.369423	0	0.248637	1.1089	0	0.646808	0.623407	0.306117	0.468026	0	0.31335	0	0.844725	1.3994	1.24637	1.40314	0.101608	0	3.44234	1.35222	2.483	0.798166	1.35536	0.547535	2.57753	0.97509	0	1.74458	3.71128	6.63996	3.55247	0.508563	0	0.260963	2.10468	1.93425	1.92836	2.65648	0.920196	1.17121	1.36297	0.726437	2.57012
CSS0043445.1	2.77973	11.8793	7.20989	1.32417	1.28194	1.63475	2.63583	2.54777	3.08409	4.04209	7.56611	4.98856	1.59586	2.75711	2.94462	6.09441	3.36024	4.61114	6.54114	6.06664	7.22546	16.2493	15.1381	13.9587	27.253	19.1398	17.0728	23.8818	21.3682	14.3549	18.984	27.7705	20.7991	7.25769	19.6825	5.59432	6.29146	6.01244	1.83295	24.3495	23.8721	20.1821	28.4716	1.42402	1.91992	1.41437	1.28068	2.65898	3.14047	2.65051	2.65476	2.82022	2.84803	3.35117	2.75932	3.23993	2.77731	2.3418	3.32315	2.39375	2.48982	1.78705	3.1501	2.63365	1.58196	17.9615	17.9388	19.4376	3.05452	3.31547	2.1418	2.20574	1.99368	2.46014	2.57248	2.54294	1.75426	2.58122	2.2034	1.95459	5.24671	8.24994	2.7031	2.83318	5.82517	2.49431	3.09431	6.44508	4.33434	13.8477	20.7364	10.5741	1.22026	1.50844	0.638116	2.48083	2.75474	2.94715	0.756913	0.700798	0.610383	0.786982	2.99922	2.7857	3.92627	0.454363	0.458747	14.866	18.8545	9.63713	9.92695	9.37422	11.8508	8.91218	10.2827	7.84232	6.20466	11.3977	9.77579	4.5906	7.76379	10.1187	14.5629	5.27322	4.24293	4.33874	7.70558	6.18523	5.30315	4.94848	6.19499	3.74411	4.69708	4.95114	6.46438	4.66513	5.83047	4.42887	2.85977	5.02651	20.9627	15.1972	7.38326	8.68311	1.60715	7.09546	10.1299	8.21141	2.80414	4.08788	3.02187	10.0534	11.3125	14.5963	11.0333	13.4324	12.0966	16.9079	16.9128	14.8173	12.4117	17.6815	12.8606	9.26986	37.3496	21.4774	21.2077	21.6022	2.97112	4.48584	4.40993	87.5348	18.1388	18.5799	20.6909	1.52278	1.49976	1.94877	8.83227	7.99817	8.20285	4.10383	7.49311	5.7815	4.07281	4.78538	8.92103	25.7616	0.562804	0.144753	0.131503	3.79243	6.21716	4.9439	5.3459	2.70025	6.32614	6.31866	3.99355	5.7497	3.99355	0.405521	2.27991	2.95034	7.50739	7.81591	6.86287	12.8115	3.21046	9.55197	12.4034	8.80838	9.22035	12.1228	11.283	9.99966	11.93	8.75666	8.43613	11.1929	7.62325	11.3767	8.82007	3.32249	2.41276	2.82385	3.19216	0.455543	0.608592	0.244411	0.458547	0.239921	0.162322	0.239217	0.239804	0.438322	0.281535	0.200157	0.241436	14.5495	12.4179	12.4666	10.0739	16.6732	14.6393	2.98421	3.61632	4.18815	4.92129	4.5013	5.83267	11.9951	11.9856	9.7388	16.821	15.9823	6.41644	6.67523	7.11241	4.3302	8.9104	8.37296	3.76255	3.48741	4.07234	4.69377	6.45546	5.33241	6.88013	6.27546	8.40389	5.66738	4.97389	6.17819	6.74506	3.81748	2.84593	2.48358	5.23249	2.39468	6.21853	4.01978	4.82308	2.78926	2.58185	10.1924	2.41878	3.8012	5.04754	7.29726	5.73956	6.49211	9.32976	9.84712	9.12453	4.99792	7.3474	6.45584	6.50781	7.27605	8.11439	7.41991	4.6539	5.47728	4.605	6.73825	1.65936	1.63669	0.971729	1.57365	1.58109	1.16751	2.13581	2.62664	2.71433	0.969576	0.912023	0.980899	0.594701	0.772626	0.760725	0.389396	0.408681	0.262491	0.13245	0.18621	0.206609	7.93838	6.07213	5.85445	17.6736	2.36151	2.70033	2.13558	2.07207	1.23723	2.58024	2.57937	2.78426	4.86415	5.08822	4.63612	0.608515	0.658109	0.91965	0.973895	2.84301	2.56689	6.35732	6.48988	6.61826	7.08223	6.3081	5.97337	2.63453	2.38632	2.97314	2.96094	3.19303	2.51851	3.22791	1.28115	1.54049	1.73844	0.624999	1.25847	1.34482	0.207867	3.64084	0.0511147	0.357825	0.271037	0.34387	0.474809	1.37547	0.690721	0.881654	0.785197	0.62688	3.98417	4.17273	0.733788	1.20515	10.9218	7.01566	7.24422	8.7874	8.07996	2.24765	1.76566	5.80177	1.47371	1.01467	1.63806	0.859006	2.76232	5.71288	0.94925	0.61276	1.16953	5.08465	3.81041	0.565973	0.871263	0.984407	0.763897	15.4906	6.93741	7.05962	0.948689	1.11351	1.10212	0.0168825	0.0153076	0.0324499	0	0.0164731	0.0168044	0	0.0325645	0.0327598	2.20368	2.05029	1.02339	1.4893	0.655254	2.02464	2.3297	5.26971	2.72729	2.07976	9.89701	1.60381	2.30494	8.40991	6.22897	0.60229	0.426849	0.660908	0.489205	0.617709	0.406647	0.304974	0.342105	0.745816	0.488157	0.183652	0.433156	0.467983	0.229944	0.61366	0.940851	0.973046	0.840562	0.732173	0.197109	0.129289	2.22163	0.13077	1.08361	0.42653	1.59755	0.320793	0.503425	0.752774	0.588738	3.09601	0.876703	0.280675	0.417357	0.372104	0.925637	2.14035	0.279877	0.367093	0.0874673	0.118986	3.0899	0.779507	1.05459	0.234827	0.266259	1.69954	0.645204	0.107596	0.162912	0.272282	0.175103	0.210359	0.155912	0.470296	0.426793	0.445835	0.164299	0.461341	0.506083	0.597566	0.521828	0.573015	0.228084	0.284449	0.522252	0.335553	0.651674	0.542573	16.1542	19.1883	0.058556	0.109731	0.272504	0.454149	0.452087	0.427409	0.235081	0.212815	0.201897	0.314077	0.475146	0.528461	0.523842	0.798512	1.03392	0.80673	0.624404	0.802033	1.17133	0.285238	1.22878	0.781843	0.861738	0.547045	0.96246	0.130062	0.032603	0	0	0	0.0347368	0.576114	0.364065	0.0613023	0.0611878	0.0246449	0	0	0	0.0327436	0	0.066216	0.132398	18.0205	20.9012	29.9234	31.7487	0.332029	0.320098	0.0566306	0.295215	0.11946	1.40866	0.780786	0.300383	0.340517	0.0386423	0.282095	0.197914	0.120608	0.406889	0.317998	0.590109	0.507488	4.86641	4.58783	6.31702	23.427	0.0834117	1.88108	0.345946	0.876284	0.95273	3.93982	9.82306	6.04006	5.15927	4.92762	2.77802	2.7561	1.92878	9.70562	9.20286	10.3623	4.43709	4.12839	4.2413	11.4707	11.6652	0.477205	0.737932	0.495504	9.63957	9.56861	1.13319	3.44922	2.67331	5.51625	1.34215	0.298453	0.43468	0.660214	6.22899	2.98757	2.14414	1.42027	1.63071	0.438675	0.0719047	6.28986	3.76598	2.67016	12.3873	4.42275	4.56042	5.1897	5.50499	4.64564	4.90327	5.83472	7.03067	5.52085	6.08582	4.63222	4.86682	5.48234	5.68531	1.15464	1.23122	1.91853	0.0675758	0.12177	0.260917	1.36001	1.57372	4.86053	7.41226	5.58906	4.06717	11.3768	8.07616	3.95345	2.97792	4.57324	4.15113	4.16105	3.41678	0.6467	9.46623	13.0127	3.5478	4.77263	2.30577	4.0377	1.99196	2.60999	1.62793	3.96957	4.39384	4.86665	4.75768	0.338074	0.679384	0.348266	0.789129	0.696665	0.497069	0.531044	0.473252	8.99085	8.74087	12.2426	3.00283	1.53641	2.25789	0.819986	1.74957	0.51879	0.458863	0.237797	1.18756	1.33176	0.700447	0.893704	1.76094	1.88059	3.39819	0.411665	0.362593	0.414564	0.343588	0.432002	0.449328	0.470493	0.407185	2.90479	0.956274	1.24146	1.0492	3.37064	0.489571	0.607165	0.72169	2.09637	2.14752	2.23517	3.36932	0.75529	0.901692	2.23802	2.24937	3.59527	0.723157	2.10723	2.06531	1.45649	1.14731	0.430866	0.567592	0.738186	1.28752	1.37896	1.95195	1.40801	1.03086	1.80984	2.50978	1.16458	1.65783	1.87642	1.10077	4.1196	2.81138	3.91587	10.35	3.57443	12.1601	26.2939	12.5113	7.39578	6.92176	6.81478	7.21332	5.9544	6.42442	7.69476	7.48663	25.8523	39.2372	26.8398	28.5707	42.2997	29.1633	13.2484	11.3278	11.9834	12.5901	3.71377	3.39736	5.12296	9.61037	18.2929
CSS0024068.1	0	0.083724	0.317011	0	0	0	0	0	0	1.20206	0.890927	0.193488	0	0	0.878731	0	0.655823	0.260171	0	0.244884	0	0.786099	2.71302	1.30221	0	0	0	0	0	2.3281	0	1.61958	0.459271	0	0.439447	0	0	0	0.145734	0.806689	0	0.924148	0	0.168294	0	0.156418	0	0	0	0	0	0	0.287412	0.119039	0	0	0	0	0	0.384616	0	0.157022	0.288986	0	0	0.470049	0.409543	0	0	0	0	0.309387	0	0	0	0	0	0	0	0	0	0	0	0	0	0	0	0	0	0	0	0.159482	0.647511	0	0	0	0	0	0	0	0	0	0	0	0	0.16442	0	0.12491	0	0.125046	0	0.336876	0.134653	0.11787	0.132159	0.130038	0.487533	0	0.238343	0.418213	0.502526	0	0	0	0	0	0	0	0	0	0	0	0	0	0	0	0	0	0	0	0	0	0.241133	0	0	0.469819	0	0	0.168197	0	0.15007	0.300822	0	0.658206	0	0.171776	0	0.455583	0.158515	0.166867	0	0.153578	0.267614	0	0.534579	0.150243	0.42289	0	0	0	0.136569	0.144138	0	0	0	0.433273	0.433593	0.472717	0	0	0	0	0	0	0	0	0	0	4.07994	5.32462	2.91202	0	0.161064	0	0	0.134219	0.164027	0	0.109683	0	0.109683	0	0	0	0	0	0	0	0	0	0	0	0	0	0	0	0.198197	0	0.420872	0	0	0.421796	0	0	0	0	0	1.29733	0	0	0	0	0.439923	0	0	0	1.04169	0	0	0	0	0	0	0.236162	0	0	0	0.538009	0	0.520385	0	0	0	0	0.338647	0.174384	0	0	0.190644	0	0	0	0	0.139787	0	0	0.129953	0.149363	0	0.19709	0	0.154765	0	0.263485	0	0.0891178	0.0839719	0	0	0	0	0	0	0	0.325165	0	0	0	0	0	0.137514	0	0	0	0	0	0.42092	0	0.218937	0	0	0	0	0.253396	0	0	1.29177	0.216062	0	0	0	0.148233	0.109416	0.166676	0	0.1603	0	0	0.120011	0	0.157601	0	0	0	0	0.326699	0	0.197156	0	0.754594	0	0	0	0	0	0	0.84758	0	0.965348	0.37205	0.469322	0.210375	0	0	0.737537	0	0	0	0	0	0.449414	0.195365	0	0	0	0	0	0	0	0	0.299708	0	0	0	0	0.410565	0	0	0	0	0	0	0	0	0	0	0	0	0	0	0	0	0	0	0	0.112803	0.112426	0.107333	0.135989	0.516828	0.124629	0	0.27342	0.171977	0	0.145632	0	0	0	0.122117	0.128041	0.109609	0.116393	0.110789	0.338867	0.415025	0	0	0	0.0640314	0.0911775	0	0	0	0	0	0	0	0	0	0	0	0.137798	0	0.370895	0.148222	0	0	0.160558	0	0	0	0	0	0	0	1.57204	0.800817	0.611647	2.13257	0.760792	0.366031	3.16006	0.889643	0.444565	0.63019	0.214162	0.603015	0.441607	1.49618	1.38953	1.36412	0.886906	2.07342	2.38647	0.831175	0.424557	1.33278	0.586268	0.675244	0.5532	0.159762	2.02687	0.338725	1.0351	1.13337	1.30033	0.935211	1.23796	0.573135	0.881129	1.06703	1.77203	0.892538	0.957512	0.363323	2.36248	0.727422	1.01288	0.396703	1.09863	1.33908	1.9791	1.01707	1.12812	1.04729	2.69501	0.427332	1.29749	0.689892	2.72464	1.71598	1.75265	1.85222	1.82286	2.36264	1.57256	1.08958	1.20362	0.84649	1.94604	1.24658	3.2952	1.60945	1.53954	0.205555	0	2.05504	0.167094	0.31231	0	0.26212	0	0.14982	0.765108	0.798963	0.527106	0.39298	0.865795	0.490051	2.09805	2.66967	3.01983	1.23178	1.22112	0.563015	0.454523	0.742136	2.4908	1.12257	1.59689	2.21968	0.651139	0.309517	0	0	0	0.388723	0	0.607945	0.842423	0	0.248649	0	0	0.349969	0.338892	0.641613	0	0	0	0	0.283124	0	0	0.114692	0.053199	0.462989	0	0.0664875	0.0567457	2.91816	2.95424	0.268142	2.01803	1.87197	0.98623	2.40186	2.31507	1.51439	1.15867	0.103177	0	0	0.323166	0.139298	0	0	0.170829	0	0	0	0	0	0	0	0	0	0	0	0	0	0	0	0	0	0.180118	0	0.179934	0	0	0.221063	0	0.0429458	0.251324	0	0.40972	0	0.453593	0	0.379112	0.420818	0.208146	0.416972	0	0	1.03558	0.318271	1.02218	1.35711	2.174	1.68096	1.34187	2.17915	0.369201	1.30456	0.646305	0.986306	3.25433	2.01966	3.15721	0.819979	0.890703	1.48314	0.6909	0.112955	1.10902	0	0.490928	0.262843	0.955539	2.78291	2.05596	1.20128	0.784875	0.33948	3.53703	0.289536	3.30434	3.77751	1.27152	0.968376	1.26678	0	0	0.485536	0	1.27554	1.01627	0.700034	1.39063	2.08104	1.37253	2.20632	0	0	0	1.0046	0	0	0	0.138086	0	0	0	0	3.91668	3.22289	0.898127	0	0	0	0.187604	0.406176	0	0	0	0	0	0	0	0.157775	0	0.279955	0	0.174041	0.181485	0	0	0.166931	0.189749	0.189102	0	0	0	0	0	0	0	0.0655291	0	0	0	0	0	0.191527	0	0	0.168915	0.279633	0	0	0	0	0.110701	0	0	0	0	0	0	1.01388	0.239197	0.51927	0	0.208886	0	0	0	0	0	0.112502	0	0	0	0	0	0	0.203955	0	0	0	0	0	0	0.250056	0	0	0.80775	0.239171	0	0	0	0	0	0	0.157551	0.184855	0
CSS0031692.1	0	0	0	0	0	0	0	0	0	3.77e-08	0	0	0	0	0	0	0	0	0	0	0	0	0	0	0	0	0	0	0	0	0	0	0	0	0	0	0	0	0	0	0	8.27e-09	0	0	0	0	0	0	0	0	0	0	0	0	0	0	0	0	0	0	0	0	0	0	0	0	0	0	0	0	0	0	0	0	0	0	0	0	0	0	0	0	0	0	0	0	0	0	0	0	0	0	0	0	0	0	0	0	0	0	0	0	0	0	0	0	0	0	0	0	0	0	0	0	0	0	0	0	0	0	0.704778	0	0	0	0	0	0	0	0	0	0	0	0	0	0	0	0	0	0	0	0	0	0	0.557271	0	0	0	0	0	0	0	0	0	0	0	0	5.41e-08	0	0	0	0	0	0	0	0	0	0	0	0	0	0	0	0	0	0	0	0	0	0	0	0	0	0	0	0	0	0	0.75529	0	0	0	0	0	0	0	0	0	0	0	0	0	0	0	1.7645	0	0	0	0	3.69e-07	0.239504	0	0	0	0	0	0	0	0	0	0	0	0	0	0	0	0	0	0	0	0	0	0	0	0	0	0	0	0	0	0	0	0	0.582532	0	0	0	0	0	0	0	0	0	0	0	0	0	0	0	0	0	0	0	0	0	0	0	0	0	0	0	0	0	0	0	0	0	0	0	0	0	0	0	0	0	0	0	0	0	0	0	0	0	0	0	0	0	0	0	0	0	0	0	0	0	0	0	0	0	0	0	0	0	0	0	0	0	0	0	0	0	0	0	0	0	0	0	0	0	0	0	0	0	0	0	0	0	0	0	0	0	0	0	0	0	0	0	0	0	0	0	0	0	0	0	0	0	0	0	0	0	0	0	0	0	0	0	0	0	0	0	0	0	0	0	0	0	0	0	0	0	1.54e-08	0	0	0	0	0	0	0	0	0	0	0	0	0	0	0	0	0	0	0	0	0.264111	0	0	0	0	0	0	0	0	0	0	0	0	0	5.39e-08	0	0	0	0	0	0	0	0	0	0	0	0	0	0	0	1.53009	0	0	0	0	0	0	0.656013	0	0	0	0	2.32487	0	0	0	0	0	0	0	3.61e-07	0	0	0	0	0	0	0	0	0	0	0	0	0	0	0	0	1.82697	0	0	0	0	0	0	0	0	0	0	0	0	0	0	0	0	0	0	0	0	0	0	0	0	0	0	0	0	0	4.49e-08	0	0	0	0	0	0	0	0	0	0	0	0	0	0	0	0	0	0	0	0	0	0	0	0	0	0	0	0	0	0	0	0	0	0	0	0	5.67e-07	0	0	0	0	0	0	0	0	0	0	0	0	0	0	0	0	0	0	0	0	0	0	0.130372	0	0	0.675182	0	0	0	0	0	0	0	0	0	0	0	0	0	0	0	0	0	0	0	0	0	0	0	0	0	0	0	0	0	0	0	0	0	0	2.97e-07	2.34e-07	0	0	0	0	0	0	0	0	0	0	0	0	0	0	0	0	0	0	0	1.55497	0	0	0	0	0	1.18598	0	0	1.13863	0	0	0	1.059	0	0	0	0	0	0	0	0	0	0	0	0	0	0	0	0	0	0	0	1.12729	0	0	0	0	0	0	0	0	0	0	0	0	0	0	0	0	0	0.694079	1.18005	0	0	0	0	0	0	0	0	0	0	0	0	0	0	0	0	0	0	0	0	0	0	0	0	0	0	0	0	0	0	0	0	0	0	0	0.345986	0	0	0	0	0	0	0	0	0	0	0	0	0	0	0	0	0	0	0	0	0	0	0	0	0	0	0	0	0	0	0	0	0	0	0	0	0	0	0.646248	0	0	0	0	0.723626	0	0	0	0	0	0	0	0	0	0	0	0	0	0	0	0	0	0	0
CSS0007029.1	0	0	0	0	0	0	0	0	0	0	0	0	0	0	0	0	0	0	0	0	0	0	0	0	0	0	0	0	0	0	0	0	0	0	0	0	0	0	0	0	0	0	0	0	0	0	0	0	0	0	0	0	0	0	0	0	0	0	0	0	0	0	0	0	0	0	0	0	0	0	0	0	0	0	0	0	0	0	0	0	0	0	0	0	0	0	0	0	0	0	0	0	0	0.832478	0.284286	0	0	0	2.09594	1.31771	0	0.719452	0	0	0.661611	0	0.289968	0	0.546603	0.89897	0.416927	0	0.48471	0	0	0	0	0	0	0	0	0	0	0	0	0	0	0	0	0	0	0	0	0	0	0	0	0	0	0	0	0	0	0	0	0	0	0	0	0	0	0	0	0	0	0	0	0	0	0	0	0	0	0	0	0	0	0	0	0	0	1.60793	0	0	0	0	0.507718	0	0	0	0	0	0	0	0	0	0	0.580568	1.89909	0	0	0	0.630562	0	0.561431	1.02231	1.94301	0	1.57917	0	1.57917	0	0	0.278529	0	0	0	0.697712	0	0	0	0	0	0	0	0	0	0	0	0	0	0	0	0	0.571879	0	0	0	0	0	0	0	0	0	0	0	0	0	0	0	0	0	0	0	0	0	0	0	0	0	0	0	0	0	0	0	0	0	0	0	0	0	0	0	0	0	0	0	0	0	0	0	0	0	0	0	0.503787	0.665271	0	1.11815	0	0	0	0	0	1.61038	0	0	0.572676	0	0	0	0	0	0	0	0	0	0	0	0.647841	0.533498	0	0	0	0	0	0	0	0.835756	0.352599	0	0.791592	1.63102	0.528993	2.33123	0.337089	0	0	0.38553	0.766904	0	0	0.551802	0.549308	0	2.72048	0	0	0	0	0	0	0	0	0	0	0	0	1.1269	0	1.50466	2.37102	0.57538	0.590945	0	0	0	0	0	0.496627	0	0	0	0	0	0	0	0.525684	0	0	0	0	0	3.04552	0	0	0	0	0	0	1.05582	0	0	0	2.76746	0	2.19135	3.29423	0	0.5765	4.59263	0	0	0.40307	0	0	0	0	1.12022	1.61687	0	0	0	0	0	0	1.29726	0	0.521598	0	0.474974	0	0.469521	0	1.85101	0	0	1.12042	0	0	0	4.19729	3.07615	2.06478	1.87933	1.68688	3.40116	3.01938	2.08399	4.16385	0	0	0	0	0	0	0	0	0	0	0	0	0	0	0	0	1.14339	0	1.70785	0	0	0	0.744324	0.698624	0	0	1.38672	0.706353	0	1.52022	1.58011	0.707387	0	1.82594	0	2.63404	0.717517	0	0.720354	0	0	0.778943	0.844768	1.57343	2.48142	0	0	0	0	2.05573	0	0	0.750007	0	0	2.65898	0	0	0.611574	1.74206	0.59381	0.688703	0	0	0.708172	0.745288	2.73602	1.52225	0.708466	0	0	1.71658	0.822466	3.55449	0	0	1.63393	0	0	0	0.892754	1.68587	2.41453	0	2.01579	0.767951	0	11.8412	13.3643	18.3675	31.2347	25.8216	38.7363	3.76608	0	0.68889	0.435091	1.4428	0	2.18009	0	0	0	0	0	1.84069	2.02848	2.05552	0	0	4.40776	3.63428	2.41765	10.5467	5.86166	0	1.14522	2.08392	0	0	5.93728	4.53146	2.68433	0	0	0	0	31.3995	33.9901	0	0	0	0	0	0	0	0	0.656526	0	0	1.19848	1.11343	0	0	0	0	0	0	0	0	0	0	0	0	0	0	0	0	0	0	0	0	0	0	0	0	0	0	0	0	0	0	0	0	0	0	0	0	0	0	0	0	0	0	0	0	0	0	0	0.574724	0.510744	0	0	0.648737	0	0	0.848662	0	0	0	0	0	0	0	0	0	0	0	0	0	1.02212	0	0	0	0	0	0	0	0	0.438402	0	0	0	1.59976	0	0	0	0	0	0	0	0	0	0	0	0.893328	0	0	0	0	0	0	0	0	0	1.32009	0	0.406749	0	0.374571	0	0	0	0	0	0	0	0	0.958564	0.968835	0.934166	0	0	0	0	0	0.903755	0	0.84148	0	0	0.965032	0	0.609069	0.574217	1.25651	0	0	0	0	0	0	0	0	0	0	0	0	0	0	0	0	0	0	0	0	0	0	0.319338	0	0	0	0	0	0	0	0	0	0.863446	0.960693	0	1.88068	0	0	0	0	0	1.06338	0	0.437745	0.34639	0	0	0	0.642079	0	0	0.724445	0	0	0	0	0	0	0	1.046	3.10091	0	5.14837	0	1.89556	0	1.20342	0	0.45358	0	0.321247	0.975894
CSS0040481.1	0	0.013864	0.0641586	0.0748569	0	0.0616308	0.0213991	0	0.050862	0	0.122571	0.108167	0.353358	0.549567	0.397525	0.195023	0.550858	0.432594	0.386355	0.112272	0.561244	0.530223	0.671378	0.546133	0	2.45182	3.99529	0	0.35458	0.329878	1.25788	0.022576	0.23152	0.0761902	0.148871	0.0463364	0.0175926	0	0.0607219	0	0.0290072	0	0	0.160835	0.0842667	0.292152	0.280033	0.0284788	0.0267839	0	0	0.0592156	0	0	0.00768924	0.0629044	0	0.0238865	0	0.0327175	0.0464892	0.051673	0.0255753	0.0296477	0.384321	0.0656943	0.070611	0.31411	0.240652	0.0724227	0.0444528	0	0.10322	0.0506552	0.205494	0.107011	0.281433	0.0829349	0.0622016	0.155347	0.0271794	0	0	0.0376201	0	0	0.0368339	0.13532	0.0812576	0.0103459	0.0383229	0	0	0.0322179	0	0.0107185	0	0	0.119088	0.154551	0	0.0873658	0	0	0	0	0	0	0.0646688	0	0	0.025553	0	0.0779519	0	0.0280446	0	0.0741702	0.0959507	0.0235291	0	0.0537851	0.0472606	0	0	0	0.17711	0	0	0	0	0	0	0	0	0	0	0.0318542	0	0.0324874	0.0335129	0	2.14143	0.205617	0.156384	0.418915	0.116473	1.27488	0	0.0315086	0.0278247	0.0689428	0	0.112257	0	0.0307519	0	0.0382776	0	0.0292637	0	0	0	0.0190458	0	0	0	0.12969	0.0168578	0	0	0.135516	0.0359154	0	0.0326714	0.550711	0.453036	0.232098	0.172322	0.128246	0	0.0362697	0.0376271	0	0.0127801	0.0257355	0	0.0564969	0	0.066919	0.0841168	0.0255455	0.05545	0.0540356	0.14864	0.0230603	0.0758372	0	0	0.0908383	0	0.0455405	0	0	0	0.00304185	0.0252458	0.0338243	0.0352178	0	0	0.0839339	0	0	0	0.0441468	0	0.0464948	0	0	0.0457903	0	0.0482273	0.0807805	0.055748	0.0291226	0.175392	0	0	0	0.0689462	0	0	0.0719364	0	0.0718966	0	0	0	0.0337188	0.182309	0	0.135759	0.261548	0.146533	0.042756	0.141649	0.0925905	0.0443593	0.0822109	0	0.0318074	0.03208	0	0.343176	0.0374882	0.0245761	0	0.0394108	0.133686	0.0289404	0.0402848	0	0.0305658	0.117795	0.0557306	0.0648144	0.0266228	0.0275178	0.0356604	0.0281135	0	0.0289164	0	0.0236301	0.0461241	0	0.0272735	0.0924198	0.0334929	0	0	0.0322457	0	0.150254	0	0.351777	0.0595008	0	0.0678596	0.0442707	0.0321667	0.0616008	0.159239	0.0336009	0.0605437	0.03364	0.0656779	0.0721367	0	0.100525	0.150795	0	0	0.0704787	0	0.378977	0.0140171	0.0996196	0.155142	0.0835364	0.256871	0.239742	0.137117	0.153646	0.110455	0.0564198	0.0240587	0.0325869	0.0663851	0.157945	0.104513	0.0939684	0.0161402	0.314465	0.377809	0.251557	0	0.633151	0	0	0	0.441658	0.401984	0	0	0	0.0180546	0.443262	0	0.03147	0	0	0.154324	0	0.0745235	0	0.0357412	0.0697613	0	0.0688613	0	0	0	0	0	0	0.0745303	0.0648569	0	0.024088	0.110552	0.0386531	0.14432	0	0	0	0.0324234	0	0.0639704	0.0638969	0.0338801	0.170506	0.255476	0	0.184284	0.0383297	0.0738163	0	0	0	0.0633509	0	0.0285512	0.0580709	0.0258711	0.0803655	0	0.0288901	0	0.0593318	0.0667633	0	0.0343752	0.0636091	0.040835	0.255778	0	0.045304	0.142976	0.155727	0.126659	0.0244579	0.0229066	0	0.0263281	0.0861984	0.138814	0.0480522	0.0986873	0.194626	0.147422	0.00334831	0.0302533	0	0.002959	0.0293315	0.020177	0.0608899	0.0580724	0	0.248358	0.120848	0.0684874	0.0920579	0.940188	0.0779793	0.106828	0.0548555	0.110692	0.226796	0.104937	0.0451142	0.0645683	0	0.113246	0.0301395	0.034462	0.0518468	0.0817644	0.10609	0.0178954	0.153228	0.117711	0.342611	0.0856137	0.0493298	0	0.044538	0.0333496	0.149228	0.115405	0.143849	0.118111	0.0828744	0	0.083713	0.0261732	0.0296779	0.0267576	0.0341431	0	0.0876044	0.0309455	0	0	0.0294665	0	0.0272663	0.0265072	0	0.11678	0	0.0570458	0.0250213	0.0229492	0	0.0850977	0.0297397	0.0475255	0	0	0.0648627	0.0573354	0	0.0672812	0.0279975	0	0.110075	0.105669	0.235863	0.258749	0.140023	0.249974	0.242161	0.134556	0.0392052	0.179223	0.170405	0.104487	0	0.199984	0.261909	0.246172	0.390272	0	0.181513	0.165848	0.223867	0.125467	0.0377339	0.053652	0.0981193	0.0617472	0.189406	0.247357	0.155734	0.141401	0.0733463	0.198983	0.0554136	0.113061	0.0992442	0.0489831	0	0.0571195	0.0467867	0	0	0.0942323	0	0.0858704	0	0	0.0635731	0	0.0650389	0	0	0	0	0	0	1.02e-08	0	0	0	0	0.0608918	0	0.0773084	0.182554	0.261499	0.160922	0.165102	0.408354	0.0132249	0.534842	0.119335	0.331133	0.0781807	0.30736	0.116807	0.0144441	0.0557699	0.147326	0	0.0482543	0.141126	0.141479	0.186736	0	0.0379717	0.035435	0	0.0564374	0	0.017834	0.0301145	0.0182873	0	0	0	0	0	0	0	0	0.0426041	0	0	0	0	0	0.0707208	0	0.0636411	0	0	0.069233	0.0114262	0.0495112	0.0286975	0.0711573	0.0329978	0.0637274	0	0.0383041	0	0.0259981	0	0.0649105	0.019322	0.0150886	0.0329792	0	0.0105506	0.376906	0.661491	0.0251148	0.0248985	0	0	0.124301	0.102553	0.0974307	0	0.0634202	0.119111	0	0.053682	0.144072	0.0337418	0.0338006	0.080088	0.0941267	0.181381	0.0300028	0.0823668	0	0.0844123	0.0845978	0.371037	0.0150574	0.0406627	0	0.174876	0.209835	0.209013	0	0.0877842	0	0.0589279	0	0	0	0	0.394196	0.457621	0	0.0808818	0	0	0	0.0468838	0.138799	0	0.287126	0.0382034	0	0.00952085	0.0684681	0.0785619	0.244598	0.147409	0.388131	0.268593	0.164811	0.219724	0	0	0	0	0	0	0	0	0	0	0.0355118	0	0.0467249	0.146226	0.0991083	0.086066	0	0	0	0	0.0472394	0	0	0.0957032	0.172825	0.256962	0.216132	0.266009	0.0495438	0.123939	0.122458	0.0512355	0.0833403	0.0811758	0.332097	0.15902	0.128383	0.0915276	0.131994	0.186258	0.121922	0.341685	0.139306	0.101075	0.181587	0.0646717	0.105036	0.190273	0.518069	0.219534	0.399326	0.172488	0.26225	0.362752	0.394238	0.0652627	0.360051	0.423865	0	0	0.0213582	0	0.00884482	0.248604	0	0	0.047686	0	0	0.250616	0.180621	0.0748338	0	0	0.0368157	0.201837	0.0899566	0.370801	0.070791	0.164407	0	0.0919684	0	0	0	0	0	0.154433	0.0739633	0.0787908
CSS0034385.1	0.543364	0.318923	0.0861897	0	0	0	0.354184	0.199876	0	0.535625	0.137975	0	0.165096	0.432488	0	0.637749	0.158904	0	0.181954	0	0.644994	0	0	0	0	0	0	0	0	0	0	0	0	0.635167	0.154816	0.7295	0.840016	0.534368	0	0	0.259396	0.377796	0.110482	0.738515	0.543536	0.309047	0.648353	0.523433	0.910574	1.0671	0.745942	0	0.663512	0.391266	0.674938	0.465994	0.584929	0.459502	0.13811	0.253702	0.370507	0.409096	0.386607	0.343435	0.737758	0	0.133325	0.438219	1.2305	0.604409	1.25574	0	0.419173	1.86434	1.05664	1.19105	4.88165	1.01922	3.549	4.10359	0.099976	0.562411	0.386216	0.401476	0.911955	0.661548	0.226608	0.894874	0.903397	5.94988	0.431264	0.404737	0.533214	1.16446	0.579176	0.245062	0.108975	0.390695	5.24921	3.76378	0.344221	3.23308	0	0	0.311642	0.437145	0.409791	0.177699	0.207435	1.16552	0.812923	0.903391	1.27246	0.906805	0.992843	0.357979	0.521866	0.538959	0.0865463	0.221904	0	0.759105	0.698734	0	0.729885	0.178695	1.16406	0.894402	5.18313	1.61564	0	3.04139	0.407957	0.88633	0	0.963085	0.384122	0.26258	0.516102	0.106326	0.105929	0.0824651	0	0.708065	5.73043	0.522116	1.43876	0.514132	0.112165	0.237025	0.611595	1.22095	0.576622	0.326767	0.251869	0	0.566461	0.611047	0.851138	0.223623	0.729667	0.411707	1.25722	0.275577	0.658771	0.102287	0.18025	0.107429	0.55399	0.358627	0.989388	0.204008	0.274517	0.377894	0.124915	0	0.556622	0	0.409145	0	0.134233	0	0	0.140368	0.209993	0.169146	0.0940374	0.0838746	0.590711	0.553194	0.352486	0.296573	0.21465	0	0.470588	0.179672	0.109297	1.13532	1.5358	1.32177	1.5358	0.145647	0.283055	1.05369	0.609782	0.956652	0.142788	0.380608	0.988272	0	0.198559	0.169694	0.105924	0.323096	0.653475	0	0.142278	0.14992	0.896332	0.638825	0.890372	0.198401	0.603991	0.08715	0	0.0957909	0	0.45018	0	0.241534	0	0.237096	0	0.472801	0.236981	0.23627	0.476951	0	0.477187	0.128325	0.14351	0	0.58472	0	0.304402	1.17693	0	0.713999	0	0	0.333491	0.792032	0.512253	0.500025	1.01834	0.119526	0.0806802	0.365794	0	0.174979	2.51394	0.720256	0.531861	0.50377	0.287119	0.360368	0.510445	0.293356	0.105609	0	0.307457	0.100868	0.33133	0.263312	1.22297	0.858926	0.33665	0.38899	0.0970788	1.90093	0.507966	0.326423	0.197105	0.230529	3.41593	5.19237	0.0994401	0	0.821871	0	0.0890582	0	0.123154	0	0.27081	0.127203	0.670971	0.521569	0.431507	0	0.394714	0.252168	0.702629	0.151761	0.295082	0	0.823593	0.407423	0.453978	1.30566	0.484227	0.690481	1.60134	1.37287	0.147174	1.63204	1.23542	2.10859	1.45122	1.0411	1.10185	1.33755	1.5602	1.67513	0.555111	1.05036	0.580384	0.42055	0	0	0	0	0	0	0	0	0	0.424834	0	0.593269	0.149307	0.93239	0.932848	0.473225	1.27041	0.151976	0	0.445604	0	0	0.729088	0.657876	0.637199	1.48684	0	0	0.13091	0.304855	0.417321	0.48709	0.0978947	0	0.297148	1.87354	0.934535	0.408169	0.290908	0.131085	0.666306	0.656865	0.52233	0.415189	0	0	0.799573	0.587948	0	0	0	0	0	1.51461	0.353501	0.264272	0.263842	0.402703	0.331217	0.161065	0.19415	0.991552	0.264924	0.328354	1.3619	0.960922	1.20685	0	0.265303	0.94807	0.682458	1.88814	0.176795	0	0.331132	2.16602	0.563078	1.94347	0.330445	0.397275	0.796651	0.402045	0.461514	0.434939	2.15191	1.1703	1.1519	1.06664	0.180153	1.01672	2.60374	1.79351	1.61689	0.115824	0	0	0	1.60512	0	0	0.117681	0.110885	0	0	0	0.263097	0.125863	0	0.417413	0.90732	0.212977	0.808385	0.757784	0.646897	1.40541	1.37567	0.706003	0.986737	0.843984	1.21252	1.18146	0.828054	0.774592	0	0.59637	0.779547	0.323377	0.704759	0.574386	0.457992	0.503428	0.751814	0.375343	0.662368	0.502394	0.228888	0.503958	1.21115	0.503241	0.182589	0.303875	0.097368	0.394943	0.361593	0.0984689	0.818883	0.182924	0	0.0891144	0.298453	0.508393	0.622267	0.245358	0.411917	0.724706	0.396043	0.19443	0.461637	0.211577	0.46815	0.29365	0.186474	0	0.685505	0.687486	0.132889	1.57045	0.425137	0.692005	0.260793	0.123476	0.365705	0.562392	0.567925	0.271143	1.15371	0.677256	0.778944	0	0.591003	2.84814	5.79507	4.00752	11.9844	11.5883	9.92406	0.554412	0.57551	0.379178	0.869683	0.361551	0.817382	0	0.371546	0.108714	0.482911	0.352263	0.187709	0.768763	0.677755	0	0.619341	0.141027	0.736359	1.28479	1.07231	1.43576	3.10604	0.779026	0	0.830932	0.83073	0.789556	0	0.847394	2.54846	0.238811	0.714619	0	0	7.95631	10.3579	0.238413	0.482435	0.492271	0.487247	0.617623	0.515712	0.257124	0.637579	1.28908	0.458786	0.650502	1.63899	1.78463	0.463347	0.450964	0.907436	0.902298	0.674307	1.37247	1.3698	0.93528	0.361249	0.374353	0.269855	0	0.556401	0.280241	0.761889	1.03916	0.781257	0.300265	0.170934	0.412774	0.608036	1.32881	0	0	0	0.175662	0.607061	0.206168	0.402774	0.375284	0	0.447193	0.209277	0.12436	0.497148	0.373504	0.255846	0.149217	0.282197	0.0537119	0.281083	0.248396	0.104712	0.139399	0.433483	0	0.82964	0.14402	0.213312	0.387824	0.148755	0.379322	0.487257	0.18387	0	0.251308	0.389029	0.490935	0.213252	0.27708	0.380315	0.115533	0.206693	0.402578	0	0.670249	0.379602	0.730861	0.25857	0.979197	0.315055	0.0816851	0	0.166276	0.161454	0	0.181639	0.261419	0	0	0.441369	0	0.24483	0	0.5855	0.315423	0.147204	0.269719	1.0758	0.269064	1.06544	0.669968	0.360284	0.528793	0	0.250915	0.183292	0.472042	0.201254	0	0.656718	0.534905	0	1.32027	0.293264	0.54361	0.291907	0.43803	0.417355	1.0327	0.267937	0.484424	0.255098	1.5432	0.959536	0	0.14019	0	2.71872	0.779035	0.810769	0.388163	0.578072	0.516946	0.255256	0.494782	0.495637	0	0.478163	0.361608	0.421999	0.65485	0.49159	1.06684	0.143257	0.602705	0.23319	0.283184	0.27413	0.359444	0.125367	0.0629736	0.0615727	0.352835	0.170956	0.160963	0.0459477	0.13897	0.0593037	0.318693	0.26764	0.128894	0.0668385	0.06301	0.0645929	0.11369	0.297927	0	0	0	0.238695	0	0.0862939	0	0	0.721443	0	0.682828	1.37262	2.24793	1.20503	0.395862	0	0	0.704897	0.44412	0.491318	0.365648	0.549745	0.187144	0.304228	0.204225	0.965007	0.384669	0	0.690961	1.12731	0.391277	0.531427	0.292176	0.581763	0.297186	0.665755	0.177995	0.453615	1.35672	0.591638	0.496384	0.614486	0.167402	1.01897	0.190208	0	0.294117	0.456673	0.37784
CSS0012092.1	6.71495	5.18082	5.25897	4.22647	5.19372	4.48783	7.4258	6.04046	7.79499	3.32758	3.79338	2.38635	1.45265	4.19235	3.4416	2.05843	2.52607	2.81148	1.06029	0.988619	1.80866	1.79016	0.722196	1.06989	0	3.95669	6.34681	4.49877	2.04007	1.56452	1.21907	0.65548	2.70189	5.1323	3.78198	4.18021	3.67467	4.64586	4.81648	4.57088	4.60987	4.12642	3.88249	6.17191	6.85251	7.32939	8.57042	5.75316	6.00113	4.29199	3.98716	4.47638	4.87495	4.65346	4.96419	6.03197	6.22588	4.68118	6.33412	3.88523	3.14697	4.32711	6.73623	7.16557	7.10307	2.09787	1.74246	2.11917	7.55496	5.72299	7.1549	6.44553	7.48072	5.94806	5.89986	5.6793	4.04534	7.66782	4.71753	5.17867	7.01701	6.48238	6.919	9.13457	4.86239	9.02712	6.13014	5.02701	5.10131	5.43355	4.82322	3.91766	4.00906	3.90553	4.64617	4.98783	4.90313	5.98555	10.1011	8.17762	4.3306	7.26863	3.34978	4.41139	3.0006	4.469	4.37195	3.0738	4.13625	5.63038	4.52223	5.06545	5.65933	6.60591	5.90503	3.58762	3.43576	4.01554	4.02954	3.73013	3.58306	5.45929	5.53968	8.36978	8.49099	8.21865	13.7243	6.91353	11.7522	8.36999	5.6628	8.05027	6.03114	8.77778	6.42857	12.053	10.8744	7.08467	5.24457	5.34533	3.34019	2.81995	10.2192	9.42532	12.4065	17.0615	10.4309	15.0929	6.11355	5.59234	5.64704	3.92048	2.39545	4.11414	3.17931	3.36248	3.05474	3.15999	2.99765	2.78392	2.38822	2.78658	2.63652	5.07926	3.81184	3.54209	3.51767	2.99185	5.89492	4.36637	5.15119	4.41282	3.22481	3.43158	4.33369	9.558	8.67778	8.37207	2.81502	3.65177	3.63706	4.26993	4.56188	3.63334	6.31459	4.86949	5.57522	4.30908	1.28107	1.47363	1.72642	6.05074	5.18171	6.06505	7.51785	6.26797	8.54483	5.83747	5.10118	5.3849	5.10118	4.82234	4.35482	0.476984	1.796	2.98518	4.88563	3.98553	0.958958	2.41931	3.55779	3.91322	4.03021	5.68351	5.82661	3.64489	2.87476	4.3735	4.1146	5.60338	4.22055	4.71046	4.47807	3.61427	3.87159	4.20165	3.54051	7.45362	6.01607	6.81684	4.65957	3.45643	3.99006	6.1639	8.22704	5.55745	8.57005	7.41241	6.54976	5.98749	7.1228	5.86156	7.47603	6.69768	5.70615	9.06527	10.2106	8.97508	8.41397	7.00385	6.27345	2.36264	2.95045	2.31095	3.57048	2.62425	2.65206	2.91115	2.82122	3.05411	3.15258	3.31081	5.92517	4.40098	3.04525	4.49563	3.43946	3.73694	4.04231	5.3897	4.73515	4.08801	4.15492	4.50493	3.89853	7.76012	5.94826	7.75764	6.8185	6.75179	3.89484	5.62025	8.19213	7.62601	11.9801	8.15614	5.97887	5.32198	8.41128	6.04724	6.86776	7.65173	7.59512	7.72166	7.5701	7.59774	10.1132	8.98406	9.45312	11.4378	9.43859	8.43413	7.80101	8.96251	6.2255	10.7274	5.96016	8.32793	5.1955	10.0816	10.0636	8.82734	7.39071	12.8359	10.5405	7.39361	7.74995	6.79727	11.6738	9.90532	10.3366	9.57254	10.0119	8.03589	8.44702	10.5931	7.67116	11.8052	6.01656	1.97335	1.57789	13.2982	13.2525	11.5658	16.3332	14.1673	12.6738	13.2901	11.0216	5.78908	5.21754	5.77272	8.11384	6.66654	6.17154	6.63899	6.64655	6.59802	5.706	6.15411	5.45608	3.51123	4.48881	4.2642	2.79804	3.20896	3.41006	5.99949	2.94974	2.53112	2.4321	5.79179	5.52112	5.99552	4.93129	4.61291	4.47765	6.00132	5.60791	7.03688	7.24374	8.22535	7.3098	7.90975	9.95189	10.6394	8.554	8.12206	6.25453	5.3791	4.83493	6.77877	4.82692	6.35641	7.08744	6.41073	5.93604	6.59307	1.94202	3.38684	2.70073	2.79516	2.81771	2.92916	2.62112	1.53848	3.55354	3.13313	2.44196	2.48938	3.31288	1.85676	3.37187	2.68917	2.33919	3.26587	3.21619	3.00127	3.05534	8.6773	7.24031	9.33718	0	0	0	0.00713127	0	0	0	0	0.0154099	7.18389	5.36446	4.01041	3.1601	3.85787	8.10189	7.94435	11.012	7.29959	8.28746	4.75875	9.3756	9.53697	4.17852	5.37148	5.54496	6.53152	5.35231	4.72144	3.71079	4.10093	3.81735	4.16619	3.80199	3.57315	3.40221	4.43599	4.09345	3.54076	4.48803	4.64804	4.80095	3.82596	4.50699	4.9976	3.96302	2.99591	3.40564	2.27739	2.12737	2.82536	2.44936	2.62019	2.9494	3.10423	3.61256	2.99153	3.28299	3.08671	2.22266	3.71101	3.21551	2.63527	2.39636	1.76519	3.09788	2.67141	2.40292	3.47577	2.66096	2.52898	2.26948	2.80989	3.24323	3.10917	2.81143	2.20199	2.61348	2.18879	4.83907	8.49018	8.42193	8.96146	7.86571	5.29936	5.89121	5.7443	4.55824	4.62466	4.37241	6.65555	5.22526	5.47791	5.36591	1.97382	3.16919	2.65965	4.99265	3.93095	3.65943	2.73492	3.59431	5.10547	6.8318	7.31918	6.28044	4.41264	5.35394	5.61328	8.61615	4.81487	5.36728	6.49473	5.86489	4.73075	4.82311	5.96508	4.80075	5.71844	5.09728	5.53133	9.03837	8.36947	5.87296	6.58724	8.5971	9.12339	6.46173	6.15891	11.2915	11.145	8.48129	9.77289	6.99222	8.9886	9.83511	11.0108	3.15751	2.66708	4.70977	3.56921	2.69	3.88738	3.21361	2.87291	5.51663	5.23004	5.81732	6.26659	3.59343	3.29931	2.84494	1.34082	2.32158	3.10174	2.43768	2.76729	2.86698	3.01604	2.67991	3.07787	4.37142	4.05947	2.80409	5.59964	5.49288	5.37931	2.82525	6.5153	2.93319	6.95435	9.73069	8.08191	9.72817	7.82776	6.68975	7.03835	8.49332	8.03345	8.47741	6.20998	8.25146	6.98271	6.59985	5.63471	10.5916	9.78493	9.4261	5.27638	2.20303	5.14469	2.27836	2.90612	2.20157	5.97823	3.40299	4.62451	5.28516	5.30291	5.91817	6.65415	6.2683	3.05177	2.3227	1.28859	3.94061	1.91975	3.16305	5.14829	5.53067	5.94414	5.76442	6.45493	6.15437	5.48973	4.91633	5.94892	6.02741	5.79909	5.85117	5.60085	5.67215	5.8498	5.68857	4.62454	5.36557	9.07715	8.35784	11.4666	7.95948	8.99927	6.91199	5.57769	2.72667	4.1922	3.59757	6.42728	5.74977	5.6809	3.98671	3.93714	3.78945	7.43016	4.3945	5.55026	9.18884	3.32429	9.88006	8.32674	8.08603	9.14424	8.63361	7.00367	6.73626	6.25891	6.50471	3.93191	7.1588	6.63728	5.55189	7.65343	12.9014	14.0853	10.8144	12.1311	2.8884	2.77941	2.0146	15.5645	13.5206	17.0123	13.4212	12.8566	13.1415	13.0613	12.1273	14.654	13.7445	9.88014	17.189	10.1507	12.3042	11.9311	6.25363	5.50361	5.41961	5.3567	6.10329	6.36407	5.94693	5.58374	6.90663	9.59556	7.75909	7.9943	4.10587	6.87432	5.5106	6.8147	5.65784	5.21315	5.60655	6.79711	4.59643	5.03982	4.88885	5.0403	6.60069	6.40379	11.3263	9.42714	11.4547	9.79934	4.75754	5.46087	10.3456	7.65773	7.41085	9.96375	19.9982	21.4152	10.9785	8.38664	7.29337	8.19633	8.7449	18.5973	2.33991	3.48775	2.31134	2.60404	0.768798	0.909379	3.72861	4.54992	2.45916	3.11217	2.83181	3.41828	2.74078	5.15708	5.36159	5.13711	3.598	3.10524	3.83282	2.38512	3.83015	2.22318	4.83843	3.69692	4.48051	3.43917	0.306186	0.368011	7.01822	3.79583	3.51795
CSS0014006.1	2.72248	3.3519	3.2655	1.62399	1.96845	2.03105	2.25823	2.03959	2.68779	2.62049	2.14581	1.0857	1.04676	1.57865	0.822616	1.88384	1.13065	0.949055	1.20614	1.35197	2.64446	1.99686	1.41956	1.77854	0.379256	1.24462	0	0	2.22394	1.25943	1.63998	2.12088	3.16994	4.61828	5.51305	2.10068	2.59611	2.1581	2.75859	1.21813	2.77844	3.48877	3.09656	1.8752	1.68039	1.98059	1.98007	2.41319	1.7852	1.70436	1.52494	1.49916	1.21477	1.05543	1.14408	1.66821	1.23811	1.58977	1.45209	1.34462	1.78749	1.28864	1.75748	1.1056	2.00333	2.10424	1.87947	2.49963	1.44916	1.1842	2.12791	2.20242	2.18302	1.57408	2.03246	2.27031	1.84635	1.32588	1.51795	1.53295	2.94037	3.59492	2.28628	2.9005	2.74071	1.78663	2.44	2.24079	1.80763	3.41279	3.28126	2.9693	1.78891	2.06778	0.701634	1.20501	1.23331	0.690477	1.95772	1.17934	0.631533	1.04173	0.418613	1.09554	0.540851	1.84167	0.705324	2.75779	3.43475	2.63818	2.37532	2.31491	3.0567	2.07116	2.872	1.57343	2.02077	2.7171	2.39819	1.6812	1.44887	3.45364	2.30666	0.888249	1.18722	1.41105	2.03332	1.73521	2.72524	2.42701	5.67698	1.55576	2.11963	3.15531	1.27225	2.01762	3.6056	1.61529	1.6946	1.21254	2.5796	1.30655	3.64941	4.6277	5.58601	4.44277	3.02599	3.70485	1.84676	1.84024	2.13283	1.3503	1.52387	1.72123	1.72988	1.6188	2.84561	1.59755	1.98795	2.13165	2.13351	3.02466	1.75421	2.95106	3.68312	2.54039	2.1821	2.81736	3.97701	5.1538	3.89405	3.12151	4.72661	4.00087	3.87004	3.29593	3.32055	2.99402	4.57716	3.97464	3.52005	3.76897	4.78751	2.78767	1.15291	1.55781	1.42854	1.59782	0.391065	0.599279	0.567898	1.40791	0.878094	1.13595	1.22308	1.19972	1.18868	2.84153	1.16283	2.11415	1.16283	1.11717	1.15203	0.788593	1.16756	1.05488	1.50606	1.52708	0.605132	4.64748	4.60873	3.37341	3.07834	5.7995	5.23144	4.64987	3.41513	3.37204	2.32017	4.68217	2.69259	4.54894	2.97565	0.595842	0.781587	0.554544	0.741445	4.21568	3.90699	6.18699	2.34378	5.46327	5.28233	6.00273	5.03426	7.95146	6.4768	5.08302	3.81018	1.50947	2.05996	2.55551	1.90552	1.89234	1.63115	2.71718	2.23151	2.30318	2.29032	1.79537	2.18109	3.74878	3.78201	3.769	4.6922	3.34834	3.75069	3.36333	3.43473	2.98992	2.55478	2.73552	1.70226	1.46834	1.52606	1.47391	2.47112	2.50638	2.40802	2.97757	2.3239	2.29651	2.55703	2.57413	2.58528	7.16384	5.87126	6.56441	1.39438	2.17203	0.897314	0.651213	3.12785	2.0214	10.5941	4.98346	1.11548	1.24435	1.90152	3.52086	3.66171	3.36214	3.37313	3.09929	3.36707	1.74965	3.52825	3.33492	3.55556	5.04798	2.88325	2.82537	2.51989	3.13714	2.0257	3.4328	3.35685	4.07774	4.44595	4.79945	4.65681	5.26264	3.48837	4.59126	4.89298	3.704	3.63132	3.36691	3.54341	3.50516	3.21233	3.10581	3.31291	3.03938	5.31657	5.81026	5.45733	10.4074	4.27214	2.14887	2.20796	6.3966	8.9473	11.0497	10.1414	9.52345	8.35557	8.2704	7.84468	6.51665	6.84182	6.41394	5.33708	5.23045	4.03007	4.40067	6.22123	5.958	8.09559	8.38084	8.4981	9.1457	8.27397	9.24368	8.67789	7.46061	7.59496	5.3802	5.89939	6.8204	6.43696	6.97434	8.35713	7.89157	4.49156	6.9607	7.64377	4.31936	4.99376	4.43803	4.4775	4.3294	4.16223	4.15103	7.25725	5.1575	6.07009	4.43103	5.28956	5.5459	5.13809	3.49169	3.18439	7.13616	7.77341	7.69264	7.85705	8.5424	2.25665	4.82694	3.73308	3.44944	3.15209	4.46216	3.632	2.07458	4.46272	4.77048	2.1577	2.981	3.85766	1.88649	3.00894	3.17083	2.39994	2.43731	1.56032	3.08338	3.21376	1.49415	1.47962	1.2977	1.76014	1.23414	1.91285	1.75658	1.43868	1.69415	1.45473	1.50919	1.56083	1.95015	1.31865	2.39047	2.50647	2.33703	2.34459	2.30085	2.20313	3.76603	1.58446	1.59128	1.57762	1.3264	1.36927	1.45296	5.09689	4.10862	4.70652	3.82871	3.61961	3.77914	2.01992	2.25247	2.62193	2.61351	2.40602	1.88849	2.63528	4.20697	2.07179	2.14174	1.8008	2.00056	3.31129	4.46845	4.02997	3.8427	3.68626	3.27141	2.64339	3.95362	3.5497	2.16218	2.78663	2.2881	2.80829	3.52358	3.43019	3.67286	2.84434	2.23101	3.87348	3.90645	2.51941	1.99574	2.53383	3.72139	3.00717	2.90903	2.72224	2.29831	2.86983	3.10372	3.12693	3.40628	2.14793	2.35766	3.03384	3.14056	2.99824	2.36798	2.75422	2.66624	2.75439	2.5245	2.61589	2.77096	2.86635	3.58111	3.86577	3.42041	3.93076	2.66827	3.04959	2.19197	1.94539	2.09508	6.36024	4.84743	5.87731	6.29852	6.46479	6.68208	4.98544	4.2054	4.64046	3.78896	5.70845	2.97005	3.42903	2.65086	4.42606	3.49092	3.18628	4.27143	4.90445	5.02248	4.97894	4.5978	5.01585	3.83332	3.69093	3.63444	4.9368	3.59092	3.14376	3.34712	3.24416	4.14943	2.95595	2.20767	2.31713	2.58588	2.16543	3.00368	3.12574	2.41447	7.3606	5.68607	1.72072	2.32973	2.75284	2.33139	3.09887	3.51905	2.27578	4.05923	4.37924	3.66452	2.58017	3.04277	2.44338	0.620277	1.34667	2.07429	1.87482	3.41846	2.50023	1.86088	2.49011	3.87992	2.60627	2.8386	3.49618	6.73284	3.46958	5.27802	6.28897	5.85854	4.31903	3.40139	3.07226	3.18539	2.64484	4.50176	4.39443	4.17944	3.82164	4.31758	4.22596	1.56428	1.78716	1.60926	3.53902	4.01337	1.93518	2.05116	1.84449	1.84635	2.77934	1.16365	2.08955	2.47578	2.10519	2.29509	2.19663	1.45562	2.09317	2.82471	5.36277	6.08186	6.52119	2.12418	2.79037	2.0977	3.97842	2.90238	2.00086	4.90226	3.8668	4.54068	2.98728	3.41135	3.56457	3.1536	2.99602	2.71804	4.01972	3.41662	3.32746	2.59744	3.0839	4.41473	0.897957	0.826159	0.725086	1.09656	2.5865	1.91141	2.75832	1.87574	0.736797	3.69198	1.98484	3.27532	3.70126	2.67126	2.06096	1.61473	3.4286	4.07686	3.44665	17.1125	1.7955	3.26065	4.88566	1.43638	6.06473	4.3172	2.5389	4.12209	3.36757	3.50503	2.56114	2.28525	2.55127	3.34492	4.50274	4.65683	4.54828	6.15791	4.16802	5.83495	4.65619	5.30991	1.27354	1.3214	2.40739	2.26263	3.29923	3.68071	3.36959	3.22491	3.36863	2.05773	2.05361	2.67248	2.01092	2.6385	2.25127	2.40102	3.02545	4.08061	7.7402	9.01774	8.07854	9.01008	9.52745	9.15173	9.75455	8.49435	3.00024	3.49651	3.56195	3.74262	2.21998	3.25595	3.01965	3.27928	2.81479	3.01476	2.70755	3.48834	2.07505	2.64538	2.12227	2.43066	3.14605	2.85941	5.79905	6.06915	4.72616	4.64672	3.037	2.20304	4.73572	3.67056	4.78068	3.18803	16.8685	12.1793	3.50343	2.59083	1.89085	3.172	3.16916	12.9571	2.40252	1.89465	1.553	3.64899	0.875006	0.709732	3.38351	4.32084	2.21607	3.12895	2.29518	2.34878	2.19319	2.62319	3.54894	1.70477	1.87157	2.15957	2.14468	2.04416	1.75959	1.63989	1.54819	3.91965	4.04068	3.68909	8.16424	4.26717	3.06852	4.13037	6.30304
CSS0044546.1	0.103874	0.492783	0.430487	0.00946679	0.00935401	0.0484407	0	0.0284296	0.0117392	0.326105	0.889457	0.711056	0	0.112779	0	0.0630245	0	0.0807838	0.21242	0.292098	0.487755	0.116062	0	0.155662	3.41715	1.42295	6.91197	2.59388	0	0.208051	0.158855	0	0	0.133962	0.543581	0.319886	0.42355	0.498925	0.0713418	3.74437	1.55163	0.948504	0.62474	0.0743048	0.0287044	0	0	0.0211283	0.0889979	0.0591801	0	0	0.0844543	0	0	0	0.0658648	0.0631415	0.027091	0.05899	0.0690964	0.019399	0.0882553	0.0449435	0.0972214	0	0	0	0	0	0.191647	0.114286	0.0755853	0.227841	0.0952466	0.187755	0.140958	0.079038	0.305911	0.179585	0.560495	0.336943	0.499705	0.344054	0.361424	0.251996	0.0836253	0.228504	0.174904	0.318658	0.706797	0.373274	0.0927361	0.157645	0.0545652	0.209217	0.171083	0.330845	0.408073	0.26283	0.0709174	0.246236	0.174172	0.33995	0.186405	0.111564	0.0675668	0.85842	0.468713	0.243569	0.195673	0.309763	0.297693	0.522705	0.409051	0.392932	0.431232	0.342466	0.837831	0.408603	0.271262	0.549042	0.36121	0.0253043	0.11797	0.228113	0.32314	0.0154617	0.334464	0.0850961	0	0.153068	0.200928	0.0723174	0.0710165	0.362717	0.36003	0.246469	1.56224	0.0513685	0.285535	0.120875	0.779945	0.620547	0	0.47874	1.12057	0.719818	0.20018	0.147104	0.262553	0.848565	0.805411	0.76995	0.724456	0.829294	0.204825	0.707253	0.760682	0.698741	0.962844	1.02566	0.874824	0.404238	1.51007	0.712869	0.626621	1.2183	0.349405	1.07434	0.08938	0.592573	0.207962	0.306282	0.147858	0.288952	0.259517	0.269364	1.56872	1.0761	1.39917	0.141898	0.225057	0.119714	0.179399	0.398597	0.168859	0.845683	0.171374	0.278591	0.564886	0.298416	0.236863	0.246606	0.351752	0.129737	0.170686	0.178356	0.0371297	0.357168	0.0371297	0.120686	0	0.189854	0.146432	0.735277	0.464606	0.718238	0.152661	0.358478	0.180165	0.147274	0.151424	0.211209	0.0352392	0.43671	0.525127	0	0.119975	0.259284	0.127374	0.213962	0.0481275	0.300434	0.23871	0.168122	0.150367	0.378959	0.0909405	0.224539	0.165985	0.294394	0.76346	0.215173	0.224925	0.221328	0.518831	0.344346	0.146567	0.232025	0.301235	0.247834	0.163265	0.409143	0.100403	0	0.0418697	0	0	0	0	0	0	0.0289772	0.0567625	0.0670775	0.277444	0.033947	0.216734	0.0643685	0.0260777	0	0.0158633	0	0	0	0.0126573	0	0.0194704	0.019544	0	0	0	0	0	0.676291	0.421387	0.474431	0.0638395	0.125127	0.0743838	0.0815285	0.110083	0.0424016	0.366188	0.0187394	0.150823	0	0.105233	0.399595	0.231908	0.191809	0.211631	0.219467	0.241795	0.0674504	0.182887	0.173616	0.304496	0	0.136844	0.0906356	0.0795733	0	0.0174217	0.212916	0.528283	0.158743	0.300245	0.522697	0.645574	0.368905	0.634341	0.528419	0.449387	0.251253	0.383861	0.173195	0.242929	0.297796	0.311489	0.140606	0.0376971	0.102281	0.270187	0.183758	0.178178	0.273131	0.0753888	0.617757	0.213101	0.299353	0.339043	0.186906	0.288934	0.514618	0.370666	0.360275	0.77206	2.64553	3.06662	2.29379	2.70811	3.12729	2.8197	3.25385	2.58964	3.42294	3.10338	3.14339	3.28243	1.61347	1.24399	1.20334	2.89364	3.34528	2.95989	3.16715	3.78458	2.31141	2.74022	8.75475	9.51581	8.3354	7.11502	6.74202	6.29503	4.93352	1.46942	4.24467	4.41976	4.48423	4.20305	4.83983	5.53547	4.06301	4.24347	2.4851	2.80124	1.13376	1.48931	0.0763416	0.186284	1.02446	1.39042	1.52439	1.56113	1.92321	0.408669	1.51822	1.35648	1.53087	1.24975	1.42914	1.30041	0.41627	1.47836	1.41863	0.554674	0.479957	1.34481	0.495926	1.17209	1.01081	0.736591	0.941554	0.826267	1.92611	1.19846	0.0229705	0.0486137	0.032333	0	0	0	0	0.0199815	0	0	0	0.036744	0	0.0380729	0	0.0506395	0	0.0423212	0.0676966	0.0450618	0.154234	0.0678131	0.208552	0.0932112	0.10623	0.154533	0.103096	1.66084	2.96052	3.19528	0.481877	0.604361	0.505846	0.711123	0.790723	0.697992	0.370731	0.746964	0.739863	0.693192	1.09112	0.382669	0.219202	0.268036	0.400287	0.660769	1.32431	0.957839	1.90105	0.850256	0.56534	0.698038	1.24443	1.36382	0.593914	0.612154	0.632763	1.41861	1.12455	1.14379	0.921028	0.961506	0.875154	1.27481	1.02187	0.696161	0.786265	1.0621	0.954045	0.884102	1.27005	1.35451	1.25088	1.32171	1.37889	1.12385	1.43987	0.749381	1.227	1.41972	1.34493	0.317331	1.04626	0.365668	0.416286	0.229217	0.0788748	0.508556	0.138829	0.750468	0.914912	0.846986	0.532895	0.352649	0.0527968	0.120673	1.69881	1.555	1.11698	1.20155	1.01708	1.22889	1.46138	2.57299	4.51301	4.02276	4.1812	4.41276	0.609966	2.77572	1.81847	1.00773	2.01177	3.2545	2.11867	3.15639	1.20255	2.18562	2.54009	2.2645	2.03155	1.73683	1.06205	0.435876	0.219691	0.357339	0.360526	0.151573	0.214426	0.26549	0.39711	0.212015	0.388876	0.152031	0.164981	0.806563	1.07084	0.352816	0.442984	0.998742	1.28535	0	0	0	0	0.282669	0.545604	0.734289	0.0366803	0.439435	0.641329	0.875065	0.59216	2.21837	0.0900343	0.259208	3.10093	3.14547	2.47641	3.79044	1.17738	1.85432	0.0289319	0.0637831	0.073634	0.0614051	0	0.0695841	0.0217604	0	0.0678308	0.237363	0.34481	0.156982	0.267564	0.172178	0.0783515	0.0464598	0	0.150579	0.118645	0.187839	0.612281	0.257459	0.391556	0.410714	0.344595	0	0.0209519	0.0377946	0.206567	0.012033	0.00738938	0.0343121	0.012072	0.0435649	0	0	0	0	0.431832	0.152734	0.376969	0.0268052	0.52904	1.96045	3.23257	0.295954	0.396768	0.328005	0.285505	0.517577	0.519927	0.244738	0.693149	0.289602	0.532039	0.549918	0.492691	0.618603	0.722283	0.447168	0.542346	0.565387	0.797386	0	0	0	0.0676344	0.203244	0.26514	0.107941	0.0704228	0	0.382279	0.360247	0.402311	0.954496	0.154425	0.197169	0	0.854847	0.639285	0.902482	1.10918	0.405521	0.170633	0.0663738	0.542307	0.320755	0	0.185459	0.389732	0.12821	0.243946	0.143727	0.601955	0.362447	0.326651	0.307349	0.691169	0.313503	2.85939	0.677853	0.53064	0.477226	0.586038	0.205494	0.198879	0.318307	0.343036	0.243376	0.662058	0.079959	0.434566	0.139285	0.222856	0.280653	0.272651	0.2206	0.343655	0.295903	0.603948	3.49315	3.14593	2.5226	2.50968	2.1533	2.11171	2.77757	3.2961	3.53798	3.62479	0.265273	0.572854	0.724011	0.637328	0.186768	0.681163	0.358814	0.515979	0.357984	0.357031	0.358673	0.470961	0.327414	0.36534	0.133653	0.19522	0.567434	0.53812	2.10829	0.955185	0.406884	0.976468	0.251548	0.195349	0.613954	2.32659	3.03782	0.172526	0.468432	0.322543	0.399816	0.37972	0.114225	0.18401	0.683406	0.553893	0.212561	0.315968	0.154731	0.103613	0.0167366	0	0.487101	0.296583	0.27269	0.225203	0.434399	0.161429	0.107302	0	0.0294089	0	0.332507	0.351386	0.265164	1.33293	0.940528	1.09325	0.506295	0.826938	0.552464	0.411025	0.3792	0.723572	0.0183652	0.120536	0.525255
CSS0021786.1	2.59591	8.0266	5.80935	4.7039	6.35503	5.8635	5.97176	5.49617	6.03642	4.2978	4.3948	3.13787	1.66688	3.34226	2.94851	3.10565	2.80971	2.28366	2.27772	2.20444	3.99743	4.40326	4.1547	2.01923	2.15717	9.96756	7.37015	1.69933	3.86079	3.48858	3.09876	3.98554	3.04564	5.44493	7.05749	4.37784	3.68586	4.27375	1.28152	10.4204	6.98439	10.2223	6.55734	1.96609	1.9081	2.35767	2.19714	2.32402	2.0678	1.55311	1.57442	1.78917	1.59264	1.7481	1.61074	1.88257	2.08073	2.27089	2.2579	1.19874	1.36933	1.81686	2.59304	2.23718	2.0563	2.22347	2.44099	2.15762	3.18503	2.58885	3.50001	4.60123	3.2207	3.4723	3.20569	4.19676	2.66435	3.00191	2.71641	2.92359	3.59703	4.27924	2.95142	5.82785	5.35894	4.69178	6.30201	5.50653	6.16358	5.29398	5.05587	4.1634	1.21468	2.11056	1.44791	2.26691	2.24928	2.92644	1.84216	0.96064	1.4621	0.960727	1.56853	2.06192	1.4217	2.23651	1.66421	4.44165	5.43354	2.9742	2.5152	2.99333	3.54953	3.54967	3.88689	4.31353	4.11919	4.90871	5.30609	2.42325	3.97268	4.53248	4.53131	2.08523	1.74177	3.18534	2.52705	0.99474	2.76711	1.81558	4.68684	2.68517	1.91957	2.91892	2.55953	2.57694	2.5662	1.88718	2.37222	3.21066	7.92042	6.50501	8.02444	5.9659	3.41753	7.83916	7.44769	7.26001	6.82275	6.27476	5.11147	5.46383	4.96263	4.72921	5.4636	5.99533	7.06448	6.14655	6.0544	5.70852	6.01101	6.53691	5.55507	6.02637	9.03204	5.84843	4.52588	5.16794	4.70388	6.39783	4.63595	6.13239	4.20031	3.8752	4.49782	7.09294	7.4246	5.60259	5.14708	4.37099	3.85678	4.47393	3.41098	4.21538	4.45255	5.58511	5.64835	6.87109	5.1642	6.0995	5.69087	3.68265	4.60255	3.69573	3.64018	3.82781	3.71456	5.27912	4.75127	4.56879	4.75127	5.1707	4.07765	0.714288	2.31371	3.00072	4.87421	3.61131	0.728067	5.68926	7.70978	6.06192	5.93283	7.3562	7.73176	5.70309	6.54586	5.20898	5.76945	6.5042	5.5763	7.25923	5.88547	2.40445	2.38919	2.58604	2.53674	11.9612	11.4176	6.90296	10.8847	7.06587	7.9967	8.37853	7.95833	8.29502	8.21784	6.26588	7.2029	1.9128	2.16173	2.03946	2.34351	1.93172	1.9153	1.19343	1.17857	1.27408	0.844077	1.07751	1.50418	1.44427	1.16454	1.12451	1.72169	1.6493	5.05511	4.4802	5.78991	4.69959	1.3826	1.82295	0.973903	0.961152	1.13295	1.08396	1.27582	1.23246	1.2192	1.67152	1.40126	1.17835	1.09044	1.39067	1.27291	8.04343	7.57957	8.97142	2.87768	4.84095	3.15139	2.44819	2.5995	5.71998	4.35732	3.11415	4.67068	1.80363	5.68969	4.3989	5.02	4.61171	5.9821	5.85481	6.63609	5.48976	5.39062	5.43099	5.20195	11.3184	6.46569	6.02049	5.63802	8.36691	5.59596	9.22376	5.11306	5.34249	4.96057	5.36388	6.32547	4.83316	4.5403	5.4589	5.97059	3.99164	3.24068	3.46148	5.13489	4.37062	4.36309	3.0036	3.19067	2.56383	1.29956	2.16955	1.51054	4.95199	5.44011	3.02577	3.56094	4.91785	8.61055	11.2108	13.693	9.57282	8.52243	11.2809	12.2764	5.59991	5.14296	4.57237	4.76412	4.43977	4.56251	4.57163	6.39083	5.40035	5.71382	6.58578	6.85911	5.57392	4.30262	4.81113	2.95978	1.82701	2.01654	6.32661	3.07775	2.03008	3.24506	7.54383	8.25037	8.07838	3.97293	4.28521	4.31537	3.12	4.06131	2.8743	2.36253	4.35929	4.32389	3.74302	8.40402	5.72077	4.88781	4.85419	4.77755	4.1667	3.57901	2.89465	2.16329	8.83798	8.49664	7.26422	8.44557	8.91747	3.75786	3.83101	4.9804	2.81543	1.92608	3.27609	1.92592	3.41981	5.50995	2.38895	2.28558	2.88983	5.08864	3.50287	2.15306	1.8402	3.13246	2.10629	4.36428	4.93768	4.70067	3.83977	3.57079	3.86457	3.38152	3.009	3.18044	2.52696	2.73805	3.02497	3.0626	2.56317	2.96412	4.5813	2.2484	2.39917	2.57885	1.67037	3.53954	3.57389	5.14533	5.13414	3.236	3.4798	3.96226	3.57835	2.59781	2.74216	7.06614	5.40272	6.15637	7.66799	8.15081	4.68984	4.72154	4.00026	3.52614	3.60359	4.77208	4.03825	4.03502	4.94811	4.38012	4.66223	4.07543	4.33447	5.40002	5.45824	4.89639	4.71753	5.26458	4.74515	3.46545	5.94529	4.64009	2.56483	3.39513	3.27264	6.5519	4.78524	6.04081	4.52801	3.94667	3.82536	4.50414	4.99066	4.10256	4.44906	4.87543	3.35072	4.13423	5.08574	3.34916	3.08827	3.08546	5.43127	5.81909	4.98185	2.32612	3.76393	4.26606	3.83802	3.72096	4.31203	4.46293	3.86493	6.315	4.96487	4.41103	3.55306	2.84976	3.09082	3.47835	3.53589	2.76241	3.14219	3.65551	6.01999	5.95077	3.62717	5.64424	4.16057	4.13025	3.11302	3.95203	3.84029	5.41249	5.60228	5.27695	2.7752	7.42628	7.03056	5.86121	6.0207	4.70678	6.6755	6.17081	5.98003	6.36252	6.23655	7.55249	7.92264	7.13936	6.32247	4.83822	4.65011	4.35418	4.34454	3.81243	2.80212	2.90233	3.65208	4.74487	4.20055	3.73061	3.78941	3.0042	3.02074	3.2987	3.38994	4.57675	3.47036	1.63858	1.76985	1.86824	1.96453	2.46154	3.3332	2.53027	3.1007	3.00242	3.54786	2.22879	4.68012	3.42933	0.70893	2.04353	5.08202	4.8614	5.02976	5.024	4.23455	4.56607	2.99239	3.78598	3.95314	4.85181	3.42564	5.42015	3.41181	3.09615	4.8726	3.35993	4.10252	2.97362	2.4753	2.78296	3.73331	3.52269	2.98726	5.09396	4.84896	5.08272	2.20919	1.62434	2.06051	3.60352	4.24195	1.74711	1.82943	2.03929	6.07941	4.53471	2.01011	3.19486	2.84696	2.33101	3.27251	2.45691	2.72564	2.96454	4.53055	2.8534	3.08882	2.44072	3.27966	7.79513	3.25612	2.71919	2.37439	2.16668	4.5926	4.38415	4.33701	3.39557	3.32765	3.72599	3.65621	3.93874	2.87147	3.69097	3.2224	3.93436	3.82772	3.85676	3.81494	0.416211	0.555256	0.390627	1.95967	2.9471	2.43235	2.52711	1.99417	0.941199	5.20768	3.24272	3.2159	3.14337	4.50291	2.78155	2.22406	2.50488	2.67256	2.86011	7.98996	0.259246	3.16803	2.61585	0.987497	3.11504	4.74156	3.8196	6.24292	3.46838	4.35305	3.34675	5.3968	3.20576	2.10953	8.48089	9.25342	7.57655	12.5925	3.51348	3.72685	2.795	3.16309	3.90593	2.26202	2.21814	6.72822	4.61283	6.56848	4.73879	5.34173	3.9629	3.59246	3.43605	4.39548	5.60139	3.35994	4.52844	5.07596	5.82422	5.49528	7.10283	6.34056	7.89614	5.72463	6.86018	7.38725	7.39355	6.31921	3.52059	5.30001	5.75153	5.45192	4.00938	4.02412	5.07939	4.52336	3.35475	2.69046	3.00469	4.46709	5.30077	5.87575	3.78051	4.10546	4.44578	5.05552	8.30714	7.20898	6.25209	5.90388	1.71109	2.73237	4.47744	8.25404	8.98587	6.63064	8.54818	7.38115	7.70709	8.64316	3.37009	6.00843	6.65625	7.68977	2.42865	2.29943	1.41875	3.4441	0.517925	1.27458	8.92171	8.65399	4.57479	4.77113	4.85805	4.39132	4.24241	3.39406	4.34142	3.34399	4.10687	4.23905	4.45581	5.54032	5.35472	4.38216	4.55864	4.14513	3.40229	3.5145	1.60362	1.26998	3.32393	4.85325	7.80867
CSS0013740.1	0	0.386318	0.203133	0	0	0	0	0	0	0	0	0	0	0	0	0	0	0	0	0	0	0	0	0	0	0	0	0	0	0	0	0	0	0	0	0	0	0.0357753	0	0.204769	0	0	0	0	0	0	0	0	0	0	0	0	0	0	0	0	0	0	0	0	0	0	0	0	0	0	0	0	0	0	0	0	0	0	0	0	0	0	0	0	0.0928943	0.104395	0	0	0	0.153117	0	0.518803	0	0	0.161687	0.10346	0.196807	0.1082	0.0823978	0.075512	0	0	0.103421	0	0	0.101663	0	0	0	0.101427	0	0.0836184	0	0.590797	0.305717	0.540471	0.64478	0.698008	0.339928	0.25253	0.736326	0.362584	0.162664	0.139243	0.162704	0.238321	0.395575	0.138944	0.536372	0.170488	0.545525	0.584061	2.26709	1.09945	0	1.95144	0.623261	0.486549	1.69714	0.441733	0	0.722765	0	0.498509	0	0.0775127	0.331541	0.167012	0.152407	0.177232	0	0.16446	0	0.109721	0	0	0.0972475	0.201077	0	0	0	0.188417	0.100026	0.206784	0.289159	0.190355	0	0.06418	0.176831	0.0949433	0.167245	0.199016	0.311547	0.508915	0.132477	0	0.126903	0	0	0	0.256149	0	0.502551	0	0	0	0.2533	0	0.07974	0.158538	0.223041	0.158675	0	0	0	0.0927357	0.297388	0	0	0	0.100301	0	0.0762657	0.138025	0.0762657	0	0.0889813	0.214455	0	0.45421	0.164631	0.180714	0	0	0	0	0	0	0	0	0	0	0	0	0	0.188942	0	0	0.0853493	0	0	0	0	0	0	0	0	0	0	0	0	0	0	0	0	0	0	0	0	0	0	0	0	0	0	0	0	0	0	0	0.378151	0.34282	0.121982	0.164071	0	0	0	0	0	0	0	0	0	0	0	0	0	0	0	0	0	0	0	0	0	0	0	0	0	0	0	0	0	0	0	0	0	0	0	0	0	0	0	0	0	0	0	0	0	0	0	0	0	0	0	0	0	0	0	0	0	0	0.139049	0	0	0.0757453	0	0	0.190261	0	0	0	0	0.544729	0	0	0	0	0	0	0	0	0	0	0	0	0	0	0	0	0	0	0	0.131748	0	0	0	0	0	0	0	0	0	0	0	0.272039	0	0	0	0	0	0	0	0	0	0	0	0	0	0.135325	0	0	0	0	0.128634	0	0	0	0	0	0	0	0	0	0	0	0	0	0	0	0	0	0	0	0	0	0	0	0	0	0	0	0	0	0	0	0	0	0	0	0	0	0	0	0	0.110704	0	0.0974937	0.0870686	0.10268	0	0	0	0	0	0	0	0	0	0	0	0.0447587	0	0	0.118376	0	0	0.141211	0	0	0	0	0	0	0	0	0	0	0	0	0	0	0	0	0	0	0	0	0	0	0	0	0	0	0	0	0	0	0	0	0	0	0	0	0	0	0	0	0	0	0	0	0.182176	0	0	0	0	0	0	0	0	0	0	0	0	0	0	0	0	0	0	0	0.110999	0	0	0	0	0	0	0	0	0	0	0	0	0	0	0	0	0	0	0	0	0	0	0	0	0	0	0	0	0	0	0	0	0	0	0	0	0	0	0	0	0	0	0	0	0	0	0.0369977	0	0	0	0	0.038103	0	0	0	0	0	0	0	0	0	0	0	0	0	0	0	0	0	0	0	0.225147	0	0.507382	0.139954	0	0.126512	0.283881	0.118001	0.162494	0	0	0.124284	0.148378	0.273754	0	0.333621	0	0	0	0	0	0	0	0	0	0	0	0	0	0	0	0	0	0	0	0	0.0578026	0	0	0	0	0	0	0	0	0.282707	0	0	0	0	0	0	0	0	0	0	0	0.0756768	0	0.0851737	0	0	0	0	0	0	0.445632	0	0	0	0	0	0	0	0	0	0	0	0	0	0.145504	0	0	0	0	0	0	0	0.0318448	0	0.117302	0	0	0	0.454042	0	0	0	0	0.651998	0.258795	0.133116	0.604299	0.628943	0	0.430124	0.24047	0.237712	0.344965	0.56689	0	0.173386	0	0	0.123643	0.116006	0.251643	0.135214	0.564905	0.110056	0.133658	0.258865	0.111696	0	0	0.057343	0.109192	0.106373	0	0	0	0	0	0	0	0.0622592	0	0	0	0	0.137776	0.858165	1.14153	0.223725	0.224487	0	0.251171	0	0.225399	0	0	0	0.148187	0	0	0	0	0	0	0	0	0	0	0	0	0	0	0	0	0	0	0	0	0	0	0	0	0	0	0	0.161544	0	0	0	0	0	0	0.327328	0
CSS0002613.1	50.496	63.351	63.0228	17.9008	21.4212	20.1913	25.2278	21.6928	25.0265	77.2898	53.5623	59.3592	19.2801	31.4203	26.854	31.6037	25.9641	27.8769	29.97	20.8009	36.6761	99.0099	113.749	85.0062	128.264	169.086	198.693	212.178	134.677	116.91	104.025	159.261	112.271	46.2208	61.2464	64.6086	70.4006	73.0793	61.6153	96.7204	83.1488	47.495	86.1612	46.7334	58.108	62.9991	62.4065	53.5968	49.473	47.3154	49.7934	46.1601	51.6212	47.7151	49.1009	51.4819	59.9682	59.14	63.738	60.616	54.5274	41.0972	59.2093	55.526	46.5705	54.7894	46.5249	56.7854	66.1841	69.8358	42.3665	45.3284	45.3334	50.1919	39.7205	44.4318	69.6417	60.9747	73.5466	73.1464	68.7091	71.5842	51.1014	51.9242	59.403	53.2703	45.4325	51.2867	50.2965	82.5262	88.7913	100.403	95.8935	92.5287	89.2762	98.4663	87.3215	86.6227	72.4359	47.1015	85.5648	63.8673	68.0739	87.5308	69.1358	85.0686	85.8044	71.6571	79.2549	111.957	109.535	112.999	104.277	115.207	116.77	68.5512	65.4939	62.9839	60.3476	72.6444	71.9	127.124	116.618	70.6623	70.3657	63.6535	86.8528	80.0046	84.7101	70.3832	87.4614	63.4312	70.6917	62.819	67.1721	82.7123	86.6686	69.8759	98.8031	63.2226	82.7964	60.5259	93.1558	110.316	108.951	91.5419	92.1174	94.5924	54.6072	58.4041	59.2256	58.4795	57.6161	53.2962	50.9243	53.7233	60.4018	53.646	56.1609	60.5171	62.3217	63.8221	54.953	50.7778	82.7172	43.0048	52.6733	51.6637	64.2648	72.6567	72.6272	43.6076	72.4021	73.2048	69.5493	38.6021	36.5669	34.2503	64.3145	65.2675	66.0801	72.0276	80.2954	69.5833	72.3635	62.3808	72.3257	71.5305	41.3148	42.8055	45.0882	52.9083	51.3854	51.4503	45.899	51.9572	60.0207	70.2266	61.5012	63.0713	61.5012	41.7761	47.768	24.7879	33.8829	33.5524	45.3724	40.1451	30.3024	80.3478	74.3515	84.1412	76.6457	71.4723	76.847	64.3743	69.0464	67.8941	62.0924	64.0817	55.4125	53.265	63.9088	39.3424	40.4792	32.1176	32.6375	58.9879	62.7217	89.2005	61.3628	87.3845	87.1966	74.8772	75.9801	85.1706	71.1579	95.1639	86.5937	48.2109	44.7977	49.3038	46.8704	47.3092	55.668	57.1292	43.2506	49.7085	45.4472	46.6812	43.1641	69.0888	63.9657	64.4379	95.9487	78.974	91.2377	102.639	96.4214	84.7621	87.8522	95.8804	56.0402	60.6561	50.2424	56.0772	49.0669	51.1136	48.7804	49.4033	52.7713	43.8403	48.1186	41.9327	53.6724	68.9447	75.9482	70.5375	58.0346	75.5517	57.2534	59.8277	73.3668	39.8549	68.5266	81.9332	57.8948	35.6511	42.8863	41.4172	37.3335	39.722	43.0748	41.1602	48.9488	43.6968	48.339	45.3005	44.0767	44.0926	45.1973	44.0885	45.025	55.7733	38.8984	53.1453	29.1758	34.3355	28.3935	40.488	39.8413	40.8585	29.0418	40.9638	39.0137	30.7667	34.9828	30.4549	48.6767	42.9388	39.3968	45.0215	46.8758	43.0104	40.9275	31.6836	31.4296	59.4635	33.3788	65.5512	58.1162	50.4705	47.4618	49.9108	61.8241	61.852	65.7091	60.2028	62.1797	73.8221	66.3807	69.9369	62.767	61.3845	62.9598	66.2953	82.7412	77.6015	75.1576	81.2227	83.8771	83.2493	84.5758	83.7271	88.0585	89.194	94.4299	80.9586	74.5763	86.456	77.8549	81.1157	82.3149	77.4653	109.75	89.581	86.2173	62.4932	78.6443	66.9307	63.2466	59.5259	61.7146	59.8049	80.5794	76.9144	65.6467	65.4459	64.3685	81.9086	78.2564	60.0728	52.013	95.1524	88.6261	95.9149	86.149	96.1815	26.3685	46.0174	36.7473	33.3091	24.9638	38.8435	26.3959	26.5797	42.0102	36.2174	25.4321	32.5913	38.539	24.112	28.5787	23.2832	30.5465	20.7863	70.3478	43.0417	43.4344	62.0798	59.4345	72.8049	14.0322	15.9632	15.3914	14.6863	14.8654	17.1248	13.8151	14.7165	15.9948	56.9432	44.6912	31.3571	30.1375	28.7106	53.4521	56.8486	85.8624	69.0764	55.2117	53.6402	66.5138	51.4186	54.7345	52.7489	50.2077	56.8189	53.073	37.334	38.1087	48.9096	36.3136	37.7413	41.188	41.7514	46.794	38.4086	39.4306	49.0763	37.8401	34.3878	40.7511	34.0187	38.1271	50.0305	53.1182	41.0241	45.3894	45.1016	39.1386	60.8952	40.5327	36.5207	48.1796	40.7227	45.1332	49.6835	52.8648	54.8601	36.0776	45.0457	52.7223	48.6469	53.7539	43.3601	45.6756	56.1653	44.4365	42.2914	39.8936	36.6936	43.3431	47.5884	41.9119	46.7536	36.6499	36.1652	39.4944	40.2757	27.4197	33.0522	33.0986	38.0121	34.5219	27.2589	29.0957	28.5772	26.8718	23.0184	25.392	31.9229	27.0167	24.6221	26.6707	50.2706	47.5883	31.5398	56.6873	49.7129	48.5788	59.7476	62.4625	55.414	55.7248	54.8036	50.7861	29.8414	39.4696	32.8847	38.6223	32.6786	33.097	45.3482	39.1484	38.8848	48.8843	43.9164	43.5837	43.0779	45.614	39.5111	49.9881	47.3184	41.2227	46.2905	47.8192	52.8774	62.1692	62.1897	62.6836	62.3143	46.2697	47.1271	50.855	57.1312	49.0176	54.9697	52.1137	56.4982	73.5555	73.8236	69.1584	61.2739	39.4811	50.8363	24.5088	34.7862	44.9162	38.1077	47.2865	24.7715	20.3499	17.4736	23.0977	25.7314	30.2066	35.6585	38.7964	47.0003	40.5799	78.0712	67.7001	73.0483	90.2923	81.4124	68.2453	72.4667	57.7506	72.1483	63.8282	84.5366	87.7858	84.9524	81.6292	52.2415	54.2835	54.6623	71.0151	78.7014	75.5452	54.0736	55.7947	53.8019	79.9611	90.8613	108.019	116.324	110.501	43.7778	86.6785	78.9003	63.8993	56.3817	78.3982	82.1273	88.7818	87.6788	96.0687	53.5609	82.2196	65.0952	105.096	56.8272	39.9935	37.14	50.7083	22.7902	40.6521	64.6677	59.9271	68.3104	45.2151	42.9868	47.118	42.0173	47.448	41.5959	43.2193	43.8898	49.2859	39.471	42.658	43.4408	87.1475	65.2126	80.8327	85.8842	114.195	109.045	39.0856	38.9744	40.8044	70.8996	41.06	39.161	39.9889	33.7324	42.6074	27.5641	51.7424	60.5176	54.1059	145.057	74.6632	109.979	77.1968	26.6648	56.8669	55.9498	44.1652	104.709	49.4302	79.4666	28.3977	64.0655	33.2696	47.8232	74.6458	59.9883	68.8251	70.8557	61.6457	60.9197	59.2681	56.7112	59.1005	71.2228	42.5437	41.51	47.402	56.5424	53.8112	55.1071	57.8675	50.4111	62.3732	45.0212	51.1054	61.7244	56.2964	48.1714	48.8646	55.3813	95.6294	89.9694	84.3689	88.9483	86.0508	78.3265	84.5963	82.0368	61.9105	52.0711	51.6092	49.7886	58.361	60.8506	56.0576	58.7538	60.0344	67.8595	63.47	54.526	56.4154	52.7554	62.1993	54.3398	58.2181	54.7078	42.8043	42.607	49.2074	46.3142	48.3163	36.9256	51.3671	32.1701	40.0738	38.0478	83.979	57.0966	32.4963	35.7401	31.9089	31.8933	38.3141	87.9272	63.2472	55.459	64.9775	67.5496	26.3188	82.0011	70.0786	77.9784	43.4073	48.4431	45.0113	45.2653	44.313	51.6285	44.2809	41.6514	36.7604	36.2479	37.4436	60.5019	39.6871	63.2568	36.0872	49.3851	50.9476	47.8696	94.1556	91.9358	40.4345	50.9517	67.9625
CSS0019330.1	0.155165	0	0.221513	0	0	0	0	0.0812515	0	0	0.110388	0	0.283238	0.368657	0.758663	0.729279	1.2277	0.627554	1.87012	0.618832	0.733978	0.584427	1.80657	1.53228	15.6436	0.177904	0	0	0.0589874	0.461039	1.75311	1.76625	3.53697	0.153992	0.130905	0.036762	0.0327105	0	0	0.374845	0.30231	0.0803999	0.192165	0	0	0	0	0	0.252434	0.0889075	0	0	0	0.13013	0	0.29189	0	0.228312	0	0	0.0761161	0	0	0.284238	0.0874651	0.113271	0	0.119139	0.20465	0	0.299344	0.181702	0.174404	0.172619	0.175709	0	0	0.283195	0.21102	0	0	0.0941598	0.108124	0.112888	0.107852	0.137491	0.188678	0.0935119	0	0	0.0738918	0.0315212	0	0.0977927	0	0	0	0.108473	0	0.0783668	0	0	0	0	0	0	0.0378224	0	0	0.155118	0.210323	0.0708218	0.0846088	0.071223	0	0	0	0.133395	0	0.0639705	0	0	0	0	0	0	0	0	0	0	0	0	0	0	0	0	0	0	0.0884612	0	0	0	0.305847	0.461932	0	0	0.312152	0	0	0	0	0	0	0.185575	0	0	0	0.253907	0	0	0	0.0855453	0.223687	0.406715	0	0	0.439782	0.179086	0.0949193	0.409642	0	0	0.341886	0	0.207758	0.115241	0	0.252571	0	0	0	0	0	0	0.0359797	0.144905	0.144555	0	0	0	0.0953087	0	0.177786	0	0.0782714	0.0743609	0.267249	0	0.0703066	0	0.0703066	0	0.0820059	0.0664769	0	0.211137	0.0629737	0.252021	0.174586	0.0647868	0	0	0.461467	0	0.180994	0	0	0	0	0	0	0.169968	0.261572	0.149816	0	0.32819	0.0822018	0	0	0	0.194103	0	0	0	0	0	0	0	0	0	0	0	0	0	0	0	0	0.147775	0	0	0.135705	0	0	0	0.387462	0.205682	0	0.104445	0.111435	0.0750266	0	0	0	0.172532	0	0	0.140245	0	0	0	0	0.0830478	0	0	0	0.0432842	0.0360505	0.0476061	0	0.0912691	0	0	0	0	0	0	0	0	0	0	0	0	0.101186	0.104838	0.111006	0	0	0	0.11822	0	0	0	0.190769	0	0	0	0.0945872	0.0538151	0	0.260888	0.155107	0.374181	0.0555686	0	0.233937	0.32618	0.0702871	0.0887381	0.182894	0.165983	0.239818	0.662089	0.263634	0.058513	0	0	0	0	1.10192	0	0	0	0	0	0.40482	0	0.708466	0	0	0	0	0.10596	0	0	0	0	0	0.362992	0.230712	0	0.24113	0	0.20927	0	0	0	0	0	0	0	0	0	0	0	0	0.112212	0.236743	0.107412	0	0.21486	0	0.11323	0	0	0	0.241708	0	0	0.120621	0.107599	0	0	0.0614587	0.0765154	0.153285	0.0697955	0.2157	0	0.165608	0.0765862	0.0750813	0.069721	0.248533	0.304762	0.237822	0.0851819	0.151269	0.179625	0.12946	0.0732279	0.150381	0.132939	0	0.0659105	0.0685544	0	0	0	0	0.0325311	0.0460019	0.0875486	0	0	0	0	0	0	0	0	0	0	0.085971	0.18001	0.0804057	0.187234	0.102123	0	0.102601	0	0.124885	0	0	0	0	0	0	0	0	0.162949	0.0540987	0	0	0	0	0	0	0	0	0	0.127152	0.129357	0.367755	0	0	0.347843	0	0	0.0856978	0	0	0	0	0	0	0	0	0	0	0.162975	0	0	0	0	0.0766073	0	0	0	0	0	0.13612	0.0688574	0	0	0	0.0784151	0.0879682	0	0	0.156844	0.236955	0.116656	0.116859	0	0.121362	0.241299	0	0	0.104987	0.103756	0.239463	0	0	0	0.115054	0	0	0.286936	0.202011	0	0	0.0809684	0.097864	0.0929497	0.11787	0.245427	0.107699	0.0718714	0.309736	0.140048	0.156005	0	0.0931336	0	0	0	0.395154	0.145156	0	0.265291	0	0	0	0	0	0	0	0	0.347282	0	0	0	0	0.142054	0	0	0	0	0	0	0	0.209617	0.17174	0.0849419	0.222227	0.0672046	0.0929054	0.19205	0.28623	0.0387559	0.0696483	0.0963258	0.486016	0	0.0736605	0.279668	0.529639	0.0785882	0	0	0.095197	0.0386847	0.106901	0.0924727	0	0.0559918	0	0.0502078	0.161861	0.102968	0	0	0	0	0	0	0	0	0.29011	0	0	0	0	0	0	0.148858	0	0	0	0	0	0.0383965	0	0.0463729	0	0	0	0	0	0.0700094	0.0822533	0.0365483	0.094927	0.0424788	0.232115	0	0.132474	0.121459	0.807346	0.166638	0.105145	0.22081	0.333024	0	0	0	0.107075	0	0	0	0	0	0.111886	0.251054	0	0.065051	0	0.484107	0.385777	0	0.149626	0	0.147476	0	0.228954	0.104871	0.134037	0	0	0	0	0	0	0.478111	0	0	0	0.306672	0	0	0	0	0	0	0	0	0	0.0772549	0	0.0500146	0.0536079	0.363808	0	0	0.2075	0	0.22845	0.0967265	0	0	0.117344	0	0.218947	0.341903	0	0	0	0	0	0	0	0	0.358418	0	0	0	0	0.124684	0	0.202893	0.246505	0	0	0.0529634	0	0.0519822	0.0985595	0	0.0454194	0	0.0585752	0.0499847	0.0534663	0.0453726	0	0.112894	0.106729	0.109765	0	0	0	0	0	0	0.13679	0	0	0	0	1.40991	0.564299	0.85227	0.530138	0.428043	0	0	0.140463	0.14542	0.0380473	0.0312641	0.0626492	0.074362	0.200406	0	0	0.0420203	0	0	0.344165	0	0	0	0	0	0.124258	0.138159	0.294402	1.47188	2.76575	0.723002	0	0	0.131998	0	0	0	0.39236	0.0554271	0.240375
CSS0011754.1	38.2722	39.1555	35.753	14.4499	19.2955	17.9619	21.6575	16.0567	21.5541	19.5452	8.93283	6.19917	7.94541	13.5472	13.1169	10.1031	8.67159	9.65459	4.85071	4.9548	8.55206	3.98395	2.83459	2.50493	4.20508	2.34754	6.09643	0.0351546	3.78482	4.17475	3.56561	3.90146	2.91718	22.8922	18.1257	28.5858	26.4894	33.2784	16.1391	22.7645	20.8817	12.8353	13.0105	14.7697	18.0872	15.8877	16.2212	16.5137	14.7581	13.0039	12.4374	11.4682	15.906	13.9124	16.1172	17.0721	18.8384	17.2972	17.3726	14.2177	12.8598	13.2843	18.4895	16.8622	15.38	10.4194	12.3258	12.3218	20.0265	21.235	30.0238	31.0873	28.0042	29.7497	27.3319	28.0496	18.7865	21.7175	20.557	17.6028	19.0984	20.07	15.6002	16.7498	16.7362	12.9096	22.7121	24.2137	20.0462	43.8205	40.1083	43.2293	13.5909	12.734	14.7619	14.85	14.7674	15.224	11.0078	10.6659	15.0736	13.3315	12.2025	17.1148	13.9123	12.6723	14.7452	32.741	28.8898	27.4728	27.3962	23.5292	26.7524	22.0008	25.2856	28.4864	28.9696	29.8802	27.1253	28.6646	29.2895	20.7321	24.0489	33.4702	32.1875	32.5124	41.0114	34.5354	38.8496	30.589	35.8485	29.3613	31.7571	31.9361	36.6192	31.0207	37.9159	28.9966	22.508	25.0934	24.0258	19.7122	27.8702	24.7732	20.2907	26.9463	27.6908	31.376	28.9178	26.2572	27.1827	22.0701	20.3536	22.9869	21.9058	24.5832	19.3598	19.8968	19.4203	20.3424	17.6494	18.6499	16.3247	32.5406	21.868	17.2512	20.0507	12.5149	32.1237	32.9281	37.4321	15.1354	27.0815	19.4609	24.421	29.2264	29.056	31.4434	15.7196	14.6074	11.4267	29.0221	20.3712	20.3527	36.2561	32.9689	37.0234	27.2724	23.0711	21.9054	23.0837	22.3095	21.2376	20.7538	23.1347	22.3994	21.8979	28.5637	29.2915	20.3269	29.2915	27.2017	27.7212	12.9916	22.2781	25.5504	24.1115	30.2358	10.2073	16.8763	22.4329	24.6093	27.2682	33.384	28.8454	15.3309	17.0683	20.7391	21.9764	23.9102	23.3386	36.9804	22.1356	26.8487	26.2764	16.0307	14.3692	49.0816	42.3071	57.9559	51.4171	65.6548	59.8593	57.6505	53.8547	65.725	61.4106	65.986	65.945	18.4602	24.764	27.406	24.8353	20.0542	19.4838	24.7451	25.5057	25.9006	34.5625	33.0372	32.9042	13.6329	15.2713	12.4603	18.7654	14.856	19.7711	20.2827	17.9143	14.6152	19.7188	18.6036	31.0898	36.116	23.11	24.631	12.9558	14.1112	13.3719	14.9416	14.9787	16.6666	16.042	15.2352	15.2981	38.4672	41.0555	40.8422	26.7863	14.9086	31.4337	28.6536	25.5217	30.3723	22.7191	15.1442	24.8768	25.0886	27.9422	34.2614	34.0542	34.8883	31.2763	30.4684	29.5696	28.0753	22.1329	22.7065	19.5522	39.2214	27.8133	30.7336	28.7765	32.8149	26.4282	36.1035	23.8128	32.2799	26.2661	25.4803	25.632	24.3797	24.8628	27.6049	25.0645	11.2953	16.5652	15.9421	17.896	16.3808	15.1556	11.9673	11.0695	10.1392	14.4384	11.7823	14.202	18.0252	15.5868	10.7966	11.9439	48.8065	48.2653	62.6679	54.157	54.7137	49.3562	50.7539	45.777	13.9635	15.9569	14.1631	25.1045	19.5521	19.6301	18.4394	19.9243	23.3898	16.5025	17.0755	17.8905	14.2922	13.7068	13.4632	18.1039	19.0654	20.3049	20.5136	11.5812	10.4452	12.4883	23.5367	22.4577	22.6073	29.4043	25.3012	26.9531	24.4996	16.5033	26.8384	26.535	25.8096	27.8946	24.9178	31.3341	28.0013	27.2015	22.9083	24.7339	17.9853	20.0251	25.6469	29.3486	35.6495	33.1899	32.2268	29.5624	31.3828	8.4792	13.1903	10.4391	8.85533	8.89209	10.5883	10.1017	6.92938	12.5414	10.871	7.53195	8.6555	11.0305	7.36666	12.1551	8.50794	9.61619	6.58195	15.8226	9.90946	8.82263	25.0092	25.4841	23.3522	0.385619	0.450993	0.349065	0.307529	0.470482	0.450275	0.431579	0.240422	0.217599	36.258	20.0502	24.7218	20.6661	10.3757	33.5717	37.3778	39.6979	39.1223	27.714	17.6459	27.0567	26.6407	17.6593	21.0415	19.4767	20.8251	18.6293	21.3618	17.6386	16.0428	13.0617	9.13321	8.66344	9.61058	11.96	7.99904	10.2133	8.9049	13.6146	15.233	14.6272	11.7281	12.2871	8.90794	10.4945	13.4809	8.52924	10.5708	9.06585	17.2814	11.4896	10.9045	13.93	9.861	11.6284	13.243	10.0532	11.9416	12.4917	13.3085	15.5038	10.5186	11.4977	10.6066	10.5759	9.65505	12.539	10.686	9.4836	9.91405	9.41327	11.5529	9.83693	11.0393	8.40491	9.61414	8.02895	9.10363	26.3992	20.5385	21.184	24.4486	17.5183	19.1877	13.4944	20.5526	21.1274	18.2378	23.5209	29.2508	31.4503	23.3599	18.3863	11.6084	13.8442	7.32451	10.5547	8.04749	8.33108	8.05156	9.1029	9.45576	17.4664	15.1556	15.9048	9.04515	15.5586	14.6985	14.6056	13.6469	14.3965	14.3487	10.5566	18.4091	15.5834	18.5983	14.7568	14.2948	11.7393	13.361	8.95297	11.433	7.59425	6.41872	9.83896	10.6983	9.27697	8.77815	13.553	11.9098	9.99269	7.42494	11.223	11.1249	10.1214	9.33952	9.02541	9.34989	28.6859	23.5914	26.0589	30.0916	16.3842	16.0306	13.3829	15.239	8.41198	17.4595	9.99174	10.1604	7.99441	6.8919	8.04956	7.53563	6.67856	7.08231	7.31211	7.69138	7.7633	28.0411	27.8324	31.3743	17.4116	15.7217	18.0198	20.4869	6.82242	7.50836	16.7184	18.4595	21.5281	16.7459	19.8216	25.899	24.1173	24.4637	25.206	22.0279	23.4558	18.8592	18.404	17.2215	20.2986	18.6752	16.5545	16.9118	16.7946	18.8749	15.3658	13.408	14.1795	14.7721	11.6148	20.1161	18.2447	19.0778	22.3995	30.3401	59.0127	63.1892	61.1513	24.7569	26.8674	25.8788	30.2487	10.5407	14.198	33.4306	33.7078	33.6987	20.1652	18.5024	18.3341	19.381	17.797	18.2707	17.1794	17.8661	20.5346	17.764	17.2115	18.096	19.0552	11.9445	13.8314	14.2602	17.7807	16.7765	20.4007	13.7183	26.3652	23.6673	18.3967	20.8847	12.5348	20.5567	16.7177	21.3246	12.2977	14.7611	14.6321	26.4253	8.84809	20.0686	39.0712	12.1317	34.0908	28.9643	23.7897	27.5416	21.6428	30.3684	24.0759	23.0569	22.4685	18.2482	42.4404	42.9409	41.2729	17.1281	17.9277	16.5701	15.4499	14.5764	16.2281	14.2638	14.7202	26.3854	29.9808	25.4654	29.831	25.4084	26.4873	32.337	30.1039	28.0898	25.6492	28.9443	29.793	22.4786	22.1114	25.9693	23.6067	23.0688	21.3177	20.5288	28.5716	20.0181	22.107	20.8717	26.6689	29.3963	29.383	28.7088	18.2698	22.6576	21.0424	27.5051	21.845	21.9494	21.3113	23.0082	20.2534	19.4713	17.583	17.0314	23.8155	24.1532	22.048	11.4861	7.81585	8.93545	1.49106	2.97349	3.70969	27.3958	28.2419	25.0321	17.6447	16.5997	23.444	19.8994	30.7426	28.3541	26.8674	17.2669	28.5017	27.9031	17.5422	25.3112	5.05283	12.5891	14.1321	20.8096	20.0905	19.0889	13.3995	14.1722	16.1704	21.3665	22.6383	20.1607	18.166	12.4291	12.9132	13.0666	23.7155	13.0098	19.3825	13.9522	14.8874	14.8348	2.51601	6.25977	11.9048	21.8999	16.0656
CSS0000673.1	0	0	0	0	0	0	0	0	0	0	0	0	0	0	0	0	0	0	0	0	0	0	0	0	0	0	0	0	0	0	0	0	0	0	0	0	0	0	0	0	0	0	0	0	0	0	0	0	0	0	0	0	0	0	0	0	0	0	0	0	0	0	0	0	0	0	0	0	0	0	0	0	0	0	0	0	0	0	0	0	40.7476	26.8787	89.9443	0	0.03556	0	0	0	0	0	0	0	0	0	0	0	0	0	0	0	0	0	0	0	0	0	0.0128019	0	0	0	0	0	0	0	0	0	0	0	0	0.0250285	0	0	0	0	0	0.234171	0	0	0	0.23919	0	0.0785162	0	0	0	0.0416998	0.124493	1.2286	84.4606	1.38392	0	0	0.616003	0	0.110857	0.242582	0	0.243156	0	0	0	0	0	0	0	0	0	0	0	0	0	0	0	0	0	0	0	0	0	0	0	0	0	0	0	0	0	0	0	0	0	0	0	0	0	0	0	0	0	0	0	0	0.0296614	0.0867424	0.0264909	0	0	0	0	0	0	0	0.0326845	0.0284117	0	0	0	0.0358533	0	0	0	0	0	0	0	0	0	0	0	0	0.0975207	0	0.0512974	0	0	0	0	0	0	0	0	0	0	0	0	0	0	0	0	0	0	0	0	0	0	0	0	0	0	0	0	0	0	0	0	0	0	0	0	0	0	0	0	0	0	0	0	0	0	0	0	0	0	0	0	0	0	0	0	0	0	0	0	0	0	0	0	0	0	0	0	0	0.0329756	0	0	0	0	0	0	0	0	0	0	0	0	0	0	0	0	0	0	0	0	0	0	0	0	0	0	0	0	0	0	0	0	0	0	0	0	0	0	0	0	0	0	0	0	0	0	0	0	0	0	0	0	0	0.0812375	0	0	0	0	0	0	0	0	0	0	0	0	0	0	0	0	0	0	0	0	0	0	0	0	0	0	0	0	0	0	0	0	0	0	0	0	0	0	0	0	0	0	0	0	0	0	0	0	0	0	0	0	0	0	0	0	0	0	0	0	0	0	0	0	0	0.0319187	0	0	0	0	0	0	0	0	0	0	0	0	0	0	0	0	0	0	0	0	0	0	0	0	0.0619072	0.0552199	0	0	0	0	0	0	0	0	0	0	0.0357539	0	0	0.0771068	0	0	0	0	0	0	0	0	0	0	0	0	0	0	0	0	0	0	0	0	0	0	0	0	0	0	0	0	0	0	0	0	0	0	0	0	0	0	0.0417622	0	0	0	0	0	0	0	0	0	0	0	0	0	0	0	0	0	0	0	0	0.0349254	0	0	0.0439279	0	0	0.0390591	0	0	0	0.0704673	0.15651	0	0	0	0	0.0556465	0	0	0	0	0	0	0	0	0	0	0	0	0	0	0	0	0	0	0	0	0	0	0	0	0	0	0	0	0	0	0.0418228	0.421294	0.0631601	0	0.0154647	0	0	0	0	0	0	0	0	0	0	0	0	0	0	0	0	0	0	0.14183	0.23822	0.0802772	0	0	0	0.0456835	0	0	178.588	168.152	171.402	0	0	0	0	0	0.0369929	0	115.397	0	0	0.0334263	0	0	0	0	0.0243389	0	0	0	0	0	0	0	0	0	0	0	0	0	0	0.0275284	0	0	0	0	0	0	0	0	0	0	0	0.137897	0	0	0	0	0	0	0	0	0	0	0	0	0	0	0	0	0	0	0	0.126931	0	0	0	0	0	0	0	0	0	0	0.0220543	0.0110114	0	0	0	0	0	0	0	0	0	0	0	0	0	0	0	0	0	0	0	0	0	0	0	0	0	0	0	0	0	0	0	0	0	0	0	0	0	0	0	0	0	0	0	0	0	0	0	0	0	0	0	0	0	0	0	0	0	0	0	0	0	0	0	0	0	0	0	0	0	0	0	0	0	0	0	0	0	0	0	0	0	0	0	0	0	0	0	0	0	0	0	0	0	0	0	0	0	0	0	0
CSS0045955.1	0	0	0	0	0	0	0	0	0	0	0	0.501489	0	0	0	0	0	0	0	0	0	0	0	0	0	0	0	0	0	0	0	0	0	0	0	0	0	0	0	0	0	0	0	0	0	0	0	0	0	0	0	0	0	0	0	0	0	0	0	0	0	0	0	0	0	0	0	0	0	0	0	0	0	0	0	0	0	0	0	0	0	0	0	0	0	0	0	0	0	0	0	0	0	0	0	0	0	0	0	0	0	0	0	0	0	0	0	0	0	0	0	0	0	0	0	0	0	0	0	0	0	0	0	0	0	0	0	0	0	0	0	0	0	0	0	0	0	0	0	0	0	0	4.01691	0	0.711386	0	0	2.27564	0	0	0	0	0	0	0	0	0	0	0	0	0	0	0	0	0	0	0	0	0	0	0	0	0	0	0	0	0	0	0	0	0	0	0	0	0	0	0	0	0	0	0	0	0	0	0	0	0	0	0	0	0	0	0	0	0	0	0	0	0	0	0	0	0	0	0	0	0	0	0	0	0	0	0	0	0	0	0	0	0	0	0	0	0	0	0	0	0	0	0	0	0	0	0	0	0	0	0	0	0	0	0	0	0	0	0	0	0	0	0	0	0	0	0	0	0	0	0	0	0	0	0	0	0	0	0	0	0	0	0	0	0	0	0	0	0	0	0	0	0	0	0	0	0	0	0	0	0	0	0	0	0	0	0	0	0	0	0	0	0	0	0	0	0	0	0	0	0	0	0	0	0	0	0	0	0	0	0.32091	0	0	0	0	0	0	0	0	0	0	0	0	0	0	0	0	0	0	0	0	0	0	0	0	0	0	0	0	0	0	0	0	0	0	0	0	0	0	0	0	0	0	0	0	0	0	0	0	0	0	0	0	0	0	0	0	0	0	0	0	0	0	0	0	0	0	0	0	0	0	0	0	0	0	0	0	0	0	0	0	0	0	0	0	0	0	0	0	0	0	0	0	0	0	0	0	0	0	0	0	0	0	0	0	0	0	0	0	0	0	0	0	0	0	0	0	0	1.50148	0	0	0	0	0	0	0	0	0	0	0	0	0	0	0	0	0	0	0	0	0	0	0	0	0	0	0	0	0	0	0	0	0	0	0	0	0	0	0	0	0	0	0	0	0	0	0	0	0	0	0	0	0	0	0	0	0	0	0	0	0	0	0	0	0	0	0	0	0.704689	0.887756	0	0	0	0	0	0	0	0	0	0	0	0	0	0	0	0	0	0	0	0	0	0	0	0	0	0	0	0	0	0	0	0	0	0	0	0	0	0	0	0	0	0	0	0	0	0	0	0	0	0	0	0	0	0	0	0	0	0	0	0	0	0	0	0	0	0	0	0	0	0	0	0	0	0	0	0	0	0	0	0	0	0	0	0	0	0	0	0	0	0	0	0	0	0	0	0	0	0	0	0	0	0	0	0	0	0	0	0	0	0	0	0	0	0	0	0	0	0	0	0	0	0	0	0	0	0	0	0	0	0	0	0	0	0	0	0	0	0	0	0	0	0	0	0	0	0	0	0	0	0	0	0	0	0	0	0	0	0	0	0	0	0	0	0	0	0	0	0	0	0	0	0	0	0	0	0	0	0	0	0	0	0	0	0	0	0	0	0	0	0	0	0	0	0	0	0	0	0	0	0	0	0	0	0	0	0	0	0	0	0	0	0	0	0	0	0	0	0	0	0	0	0	0	0	0	0	0	0	0	0	0	0	0	0	0	0	0	0	0	0	0	0	0	0	0	0	0	0	0	0	0	0	0	0
CSS0010964.1	0.914328	1.54052	1.97775	0.497478	0.633273	0.793873	1.26822	0.908928	0.596501	2.03225	3.09477	3.03164	0.75324	1.64544	1.21235	1.58916	1.57427	1.76522	1.66924	1.22457	2.2162	3.50554	2.55281	2.34985	0.829728	13.1049	4.10533	0	5.87021	3.61876	3.7317	4.74824	2.88712	1.06602	2.74536	1.123	1.02623	1.02946	1.85329	3.59481	3.18046	2.55375	3.26592	1.45829	1.17144	1.63617	1.11071	1.60754	1.38169	1.13362	0.685834	1.12478	1.3136	1.13121	0.883222	1.4971	1.39586	1.58714	1.76955	1.65911	0.941345	1.21122	1.47573	1.73492	1.43503	1.44371	2.14694	2.71083	1.65132	2.09029	1.87217	2.64574	2.31239	2.1022	1.62889	1.90659	2.78577	2.14854	1.57161	2.6613	1.86362	1.84692	1.03618	2.61793	2.33663	2.08913	1.69129	2.28445	1.70942	0.866137	0.688985	0.593198	0.338873	0.383051	0.263932	0.632333	0.228704	0.55959	0.872042	0.197182	0.372106	0.889006	0.210715	0.127313	0.160045	0.485754	0.396262	1.38797	1.27773	0.941083	1.23619	1.38802	1.08907	1.4648	1.0176	0.762001	1.00966	1.79272	1.75417	0.831977	1.24278	1.79177	1.41912	0.822575	2.42552	2.25372	2.01047	1.08256	2.53638	2.41329	4.66481	2.75813	2.42017	1.17734	2.41494	2.98489	1.82443	1.31533	0.847875	1.58775	1.27478	1.24161	59.5126	22.4094	9.58745	19.8832	11.6002	35.191	1.79062	1.62055	1.40911	1.71616	1.65507	1.14787	2.80186	1.83249	1.08209	2.88244	1.67722	2.81413	1.98294	2.58267	2.75473	1.54451	3.67263	3.25778	4.13286	2.84831	0.609716	1.18732	0.374752	3.69377	0.600444	0.861645	1.19258	0.96346	1.81532	0.907224	1.78385	2.35786	1.69237	0.469321	0.32605	0.556448	1.50514	1.72053	1.51841	1.99625	1.34384	2.37153	1.30853	1.30574	1.17454	1.02838	1.37087	0.742069	0.716523	2.00994	1.63959	1.28662	1.63959	1.86649	0.990984	0.885235	2.6565	2.10608	1.29357	2.05848	0.694813	1.05764	1.34739	1.19057	0.621127	1.35368	1.30777	1.1557	1.54987	1.40504	0.981086	1.58891	1.73698	1.32622	1.29496	1.33371	1.23617	1.73602	1.41	0.29157	0.584292	0.41716	0.462368	0.204748	0.537046	0.510367	0.841413	0.510085	0.421981	0.409952	0.527914	3.29739	2.99565	3.69736	5.61788	3.42074	3.3667	1.07137	0.893989	1.35799	2.53486	0.990766	2.4444	0.645934	0.708521	1.39728	1.55066	1.15532	1.07428	1.20421	1.04747	1.04804	0.581559	1.07737	0.953796	1.19376	1.60131	1.17392	1.21801	1.37125	1.15328	1.26728	0.989811	0.821546	0.679063	1.00824	1.5495	0.320924	0.324678	0.377661	0.954417	1.42635	0.765034	0.698222	0.767478	1.45317	0.590211	0.962985	1.04431	0.937401	1.55802	0.615061	1.60539	1.48806	1.051	0.855254	1.20952	1.22162	0.937965	1.39403	1.23244	2.94128	1.03611	1.01439	1.46918	2.6409	0.789053	1.28179	1.61454	0.701641	1.14616	1.41554	1.11874	1.12423	2.48748	1.30384	1.19576	1.78608	1.1914	1.37467	1.01264	1.59378	1.32565	1.13892	0.887078	0.816404	0.590593	0.891032	0.459345	2.01625	1.97002	3.03164	1.27633	1.07719	2.22458	2.67611	2.38635	1.2497	3.07102	1.95086	3.16146	0.903342	1.23763	1.30147	2.6046	1.87657	1.40257	1.20743	1.19267	1.34874	2.08085	1.69385	1.8389	1.36641	0.997269	0.802736	0.882528	0.445953	0.716744	1.31768	1.62937	1.55956	1.1118	1.19074	2.06269	1.31437	0.655579	1.76903	1.39586	0.905914	1.93465	1.48133	1.32781	1.74683	1.56506	1.34863	3.76555	1.18973	2.00396	1.30849	1.38707	0.956659	1.18499	0.448522	0.432959	1.04065	0.912432	0.885223	1.2828	0.904153	0.709542	0.77258	1.211	0.718962	0.533552	0.93712	0.988386	0.593849	1.488	0.669056	0.442704	0.727916	1.31303	1.12076	0.989292	1.12392	0.660854	0.490037	1.93046	3.5177	2.63997	1.16786	1.02684	1.31221	0.0440772	0.0842934	0.178187	0.0809675	0.164447	0.217494	0.170672	0.0861965	0.176983	2.23532	1.51809	1.88667	0.490851	1.13798	1.8496	2.48567	1.79608	1.40225	1.27833	1.08727	1.8445	1.09469	0.947888	1.07843	0.936147	0.639194	0.533364	0.613544	0.845259	0.40615	3.46121	2.65476	1.62241	1.13982	1.98683	1.20751	1.31117	2.34919	2.02849	2.64721	1.11846	3.62306	4.80311	1.75798	2.13773	1.08933	1.2708	0.857107	0.83969	1.29184	1.04474	0.500393	0.440091	0.914131	1.65429	1.16346	1.2258	1.41931	0.844052	0.901895	0.308958	0.657865	0.723642	0.364323	0.985724	0.814548	0.752744	0.896915	0.852244	0.743396	0.87088	1.21496	0.883509	1.19435	1.01786	1.33888	1.14859	0.824345	1.47685	1.57793	2.6998	2.17621	1.16529	3.3182	2.5467	2.82086	1.97066	1.75526	3.23828	3.46545	2.47244	2.45979	6.63582	2.00144	1.60904	2.06942	1.40654	1.77019	1.29073	1.99135	1.51036	3.16635	2.88209	3.4986	2.07694	1.26208	1.61315	2.25876	2.18349	2.64704	2.06538	1.80711	2.81386	1.53993	1.46053	1.46321	0.88963	2.4512	2.40608	2.14483	0.602254	0.517533	0.462246	0.276502	0.859726	0.954469	0.568426	0.243642	0.402998	0.241589	0.198186	0.332084	0	0.556972	0.174558	0.349189	1.23188	0.966775	6.82187	3.24503	7.72729	4.64226	1.74297	2.1077	1.92319	1.99776	0.928703	2.55163	2.84203	1.98959	2.01073	0.0848264	0.422056	2.06483	1.89994	2.227	2.26454	1.45086	1.28569	1.07904	1.03751	1.19427	2.50931	1.69389	1.06765	1.24081	1.33515	1.27427	1.38385	0.316353	0.196645	0.517492	0.333505	0.222023	0.180902	0.138611	0.657181	0.50674	0.456186	0.218935	0.0604293	0.274291	0.50106	0.598348	0.249608	0.0937754	0.297108	1.00399	1.86547	1.10502	0.956089	1.65239	1.2355	1.39591	1.33312	1.89348	1.68107	1.16231	0.829134	2.00071	0.801972	1.07353	0.83257	0.759031	1.06627	2.33308	2.27871	0.944819	1.24575	0.84604	1.15062	1.9772	1.84162	1.63209	2.65603	1.34481	1.15847	1.86451	2.17203	1.96753	1.10414	2.18737	1.01728	0.831341	0.732257	1.63127	1.28525	1.53214	3.58309	2.22047	1.61278	1.21748	2.6541	1.43473	2.33961	1.83448	3.29177	3.99326	1.32034	1.80552	1.54967	1.29397	0.728306	2.74961	0.92285	1.64395	1.14819	0.392451	2.42609	3.77443	2.15238	1.29005	0.409772	1.79375	2.07936	1.77859	0.542847	0.50416	0.478516	2.59255	2.15056	1.61966	1.18503	0.991322	1.30503	1.43175	8.73383	0.348445	0.706853	0.983023	1.08041	0.614133	1.14088	0.522754	0.111543	0.690758	0.663554	0.513885	0.587642	0.758412	1.14401	0.957991	1.15385	1.60469	1.10522	1.28482	2.21202	1.29184	1.52542	1.57972	0.295406	0.415188	0.368206	0.511549	0.879002	0.570055	0.828485	0.571346	0.460514	0.394378	0.384392	0.476891	0.456353	0.65834	0.605962	0.740596	0.465436	0.711637	1.14245	1.70411	1.05174	1.5975	0.37919	0.745203	0.848526	2.26518	2.68837	1.23993	1.65774	1.48656	3.75872	2.07308	0.969149	0.865057	1.061	1.50739	0.279607	0.366397	0.126304	0.362301	3.29283	0.06568	1.49928	0.68908	1.06362	0.490548	0.523057	1.00445	0.585661	0.482296	0.695251	1.18881	1.40257	1.40139	0.939596	4.83377	4.72815	3.92261	1.8507	1.01778	0.682608	0.55516	0	0	1.9532	1.0134	0.79881
CSS0011548.1	15.0606	24.1598	19.6254	7.58087	8.6668	9.4339	11.4692	11.7463	11.7204	25.3332	14.5146	17.8039	3.25806	6.71627	6.20387	10.052	6.02929	8.32016	8.69411	6.30542	10.9631	13.5255	13.8834	11.3217	19.1119	9.87207	3.55713	5.62496	19.8104	10.6401	12.5572	19.396	19.4839	17.3483	16.2505	17.6003	15.7702	16.8238	12.225	28.3796	24.9612	13.9629	19.6521	7.83618	8.88737	8.41247	9.75042	13.0674	14.3902	12.0481	10.8385	11.9392	13.1367	14.0051	13.19	12.4656	13.6297	13.5447	13.1005	12.2077	12.1949	11.2427	13.5569	12.913	7.26541	16.0701	18.9053	18.3512	14.4799	14.2144	15.063	15.9482	15.0463	15.0149	14.3436	15.3099	14.5807	15.5486	16.304	16.9379	10.6248	10.817	10.7691	15.4926	12.5266	15.2203	15.1756	17.6896	14.0156	18.0449	14.6312	10.8125	6.25221	8.9957	7.41721	9.91896	8.72211	7.56994	5.40106	4.39861	7.33879	5.1988	7.76004	7.89766	8.14261	10.1818	7.04081	22.8105	23.098	18.2975	18.3532	16.2453	19.5717	19.0379	17.4876	19.9308	17.0973	23.8633	18.4315	20.7703	19.9637	16.5935	17.6048	14.1883	13.4407	16.2454	21.4788	18.0371	19.5736	14.7332	18.3299	15.9581	19.5188	18.9136	16.7571	14.6299	16.1691	16.3073	11.5347	17.0587	19.9217	20.8111	15.2967	17.3718	4.51181	13.2969	13.0745	19.4725	11.6395	14.3397	13.1068	9.16573	11.3252	10.6988	14.9471	15.6159	18.584	20.0628	17.918	19.6124	17.8336	18.639	19.7744	13.6468	19.4363	25.7507	22.4167	22.6609	17.7652	25.2051	22.8425	17.5741	25.4584	23.4498	28.5956	15.7318	16.3672	17.2921	15.3725	13.8633	12.1903	8.57239	10.4404	7.35552	15.1065	23.3879	22.2425	26.7149	13.7205	20.7475	15.4652	17.0825	15.2125	13.4306	20.167	15.4354	15.4364	22.9196	38.0406	21.7707	38.0406	18.8499	18.8237	15.9317	26.3932	32.0279	24.4032	32.5926	12.8257	18.6432	17.8783	17.273	18.3872	19.6484	22.4403	18.5907	16.5071	14.2561	18.795	18.2153	18.6254	18.6286	21.039	32.8078	33.0181	18.0916	17.5029	28.4122	27.9311	45.0476	28.407	44.8497	47.1632	40.5065	35.6448	43.6325	40.0192	41.3231	46.9444	13.5003	19.6257	20.7794	20.0227	15.3026	13.43	22.1726	24.5466	24.9443	29.6282	27.2586	28.0846	15.9858	16.7458	13.0584	14.5513	11.3581	9.32466	7.79238	10.6972	10.0743	14.6941	13.0899	19.3935	18.9973	18.6544	19.9422	14.1784	14.3494	12.7993	13.9616	14.9722	11.8812	11.4573	12.8041	13.3128	18.6239	14.782	14.9278	16.2313	11.9016	19.8379	14.8608	17.2222	14.0952	9.18584	8.50166	15.4369	11.4812	28.3797	20.5406	19.36	22.6656	19.5789	21.2119	21.0671	25.9204	13.53	14.885	15.3436	25.4761	21.5991	22.6857	28.8936	32.0245	26.3865	32.459	20.6836	10.9325	16.7498	19.6508	20.7145	19.5974	22.6362	16.6525	18.6687	13.1631	13.3668	14.6212	14.3582	14.3996	17.0164	9.42868	8.61011	7.93782	5.6863	6.26967	6.3113	16.2413	14.5507	22.8962	17.2145	22.7922	18.1861	22.1655	15.1099	17.6459	16.3069	20.785	17.1996	12.781	12.0182	10.988	17.4224	13.7081	13.4079	13.1063	12.5623	14.0418	15.2393	13.9792	15.4272	11.9883	10.7199	10.4813	7.96074	7.55174	7.77307	13.8709	6.72316	5.1641	6.28445	7.45422	7.10488	7.26551	12.7093	9.19533	8.28709	15.1352	9.23631	16.3877	16.9875	14.6058	14.6497	14.7173	15.1067	14.1752	12.3702	18.3061	15.8893	9.07923	9.75314	10.1824	10.3362	29.9891	30.6278	27.8402	25.7888	27.6941	7.24067	7.72746	9.09364	6.12102	3.48738	6.53184	3.46887	7.09093	9.82681	4.5537	4.81808	5.94251	9.40599	6.30766	4.65435	3.18688	6.5645	2.8656	16.7333	17.5838	19.3517	18.6607	15.9185	16.6052	0.131995	0.333733	0.28657	0.145854	0.158736	0.276431	0.150903	0.242842	0.287962	26.9213	39.6327	25.0627	20.7198	23.537	17.3504	25.5396	17.9923	15.1495	19.0567	19.0294	15.7172	16.7071	18.1174	19.4187	13.9958	14.4771	14.3683	17.7302	14.7303	10.7474	7.50377	7.71532	6.98581	7.70491	10.4811	7.41029	9.09105	8.90677	5.94559	6.98724	6.97716	7.99698	6.94989	7.70815	8.92684	18.2379	17.8525	16.4589	14.238	15.2687	18.8167	16.7252	14.4776	14.6045	20.2882	15.307	17.2435	14.4727	15.6514	13.9987	15.6039	17.5014	15.4114	16.7931	14.7038	15.0327	14.8854	15.1329	13.8082	14.4961	15.1885	17.5698	19.2587	16.6867	15.6697	15.9035	15.1908	15.6705	19.25	11.7745	14.3512	12.6325	15.5404	10.1602	9.16402	17.7279	18.6475	19.9751	16.8571	22.5983	23.6123	19.2541	14.8604	20.6715	22.2435	18.6936	8.75331	5.36243	5.55073	8.20958	11.8928	11.9937	19.5984	17.9808	18.7749	8.95015	14.6073	16.6906	19.27	15.2839	15.2937	16.0583	13.2951	21.1038	17.4552	14.0731	18.776	13.4588	15.0033	15.4593	5.07799	6.64568	6.02485	5.60951	7.28259	6.14234	10.3116	10.4148	7.08721	6.91693	4.51996	4.40604	16.1382	11.7218	6.63971	7.07543	15.2568	15.3654	15.3952	17.6228	26.3689	28.9445	6.53982	5.37145	9.45464	9.45159	2.88213	8.07801	5.02417	18.6182	18.3342	7.12539	10.2912	18.6009	18.2423	16.9474	15.1568	12.2913	13.0519	18.4777	20.1754	20.1032	18.7279	11.8445	12.53	13.2151	13.1435	13.8629	15.945	11.4525	9.97953	8.44024	9.72114	11.4734	12.7042	10.1358	13.2643	11.203	9.87413	8.63012	8.12389	7.59123	8.98073	10.2082	4.2589	4.42738	4.15224	9.74268	15.8616	8.98563	10.9663	11.4069	13.5272	4.5956	12.9489	4.60111	5.89155	12.8269	22.5394	28.9947	12.4596	19.021	17.7478	21.6159	15.387	5.51595	6.5119	17.7021	20.1119	16.7802	12.655	12.572	14.0032	13.947	15.9764	15.4764	13.4359	12.5933	13.608	15.6626	12.3364	14.0621	7.48431	6.50269	6.57774	0.831098	3.7532	2.65927	15.6086	8.31625	16.5245	14.8746	12.4673	10.5146	14.0892	17.6609	16.4817	20.1404	12.4871	11.7105	14.0395	9.4301	2.6284	11.8459	18.8392	6.77594	10.9476	21.2253	14.0726	19.6445	15.0873	19.2405	15.8381	17.5306	14.0609	10.2855	10.6514	13.4969	11.3509	19.7952	5.36041	5.35013	3.75933	3.88344	21.915	18.5348	20.771	16.0887	18.1522	16.1073	17.1257	16.9409	13.1601	14.5494	12.0281	15.1543	14.5117	16.8447	11.8748	9.85275	10.8186	9.68386	19.1015	18.6464	18.2479	17.5042	18.6315	18.207	17.9794	16.5125	8.326	11.3852	12.4651	12.0441	5.5541	6.85801	6.5552	9.39863	6.93076	6.48061	7.44739	9.81078	5.83917	5.72685	4.81374	5.11053	9.84458	8.00197	10.8206	12.0834	9.6934	6.39824	1.20119	3.04627	5.81625	13.3347	13.2278	11.6145	4.69095	9.94395	13.8075	9.59472	15.1159	18.2462	15.2578	10.9957	8.59167	6.66061	3.80067	8.38279	2.70016	2.33107	20.4568	13.9537	12.8028	11.4972	13.109	11.9933	13.1285	10.8185	11.9968	10.3123	12.5263	18.6562	11.6609	19.6205	15.1243	17.6901	14.7841	11.5805	11.529	10.3236	1.5298	1.54551	5.89887	9.18986	14.8766
CSS0045323.1	6.71715	6.7797	3.15236	0.717633	0.72454	0.693887	1.22968	1.06975	1.32801	2.22743	5.42394	2.6857	0.586512	0.513373	0.709129	0.682369	0.885872	0.572167	0.736758	1.04771	0.522906	3.64368	3.56234	2.515	5.94747	12.9376	6.24597	3.23557	2.46154	3.07997	4.30778	5.10918	4.3127	1.51443	2.21888	2.19895	2.56327	3.05412	3.54473	5.24937	1.75807	4.28932	3.54109	0.842387	0.681526	0.894596	1.29075	1.08756	1.2035	0.729104	1.03344	1.23768	0.855337	1.0965	0.9704	1.1001	1.38192	1.04289	0.949658	0.756827	0.924886	1.10468	1.18095	1.10741	1.11341	2.76796	3.6967	3.30897	1.00074	0.806747	0.945687	1.26605	1.16895	1.11934	1.01716	1.4488	0.686234	0.486985	1.01018	1.22964	4.17614	5.01176	4.00783	5.22702	4.06449	4.00904	3.93444	3.16683	3.56268	4.75667	5.2948	3.81216	2.2068	3.36265	2.56227	4.05521	3.5971	4.07708	2.44878	1.91942	2.5689	2.23349	2.12532	2.50975	2.36982	2.49808	2.59103	4.20113	3.89598	4.65209	3.37318	4.76342	4.38405	4.75219	4.96838	4.61651	3.30149	5.17813	4.18898	3.21114	4.1809	4.76722	4.38588	2.66299	3.31731	4.89288	5.27161	1.97364	6.17925	5.09766	10.6308	4.91529	3.70716	4.58316	2.81727	3.20533	7.72936	2.45157	2.71038	3.40232	4.58257	3.32137	7.38316	7.17559	4.58042	6.78106	7.09171	7.7657	4.80404	4.10174	4.01223	3.49358	3.91994	3.18193	3.84647	4.06688	3.55405	4.44145	3.76492	3.91191	4.32157	4.8978	4.743	2.40174	4.22768	2.66557	3.78627	5.08893	2.08279	2.65999	2.36188	1.92506	1.52647	1.66738	1.62028	2.63583	3.07922	3.09084	1.87992	1.78582	1.77644	1.40011	1.3112	1.18059	3.99828	4.08489	5.82096	3.75188	8.15015	8.15156	8.33891	3.25752	2.81007	2.83183	2.93475	2.52008	3.31025	6.17006	3.72487	4.64172	3.72487	3.66355	3.87294	0.721499	4.31058	3.99514	3.4981	4.22817	1.63777	2.6429	2.719	2.31433	2.51963	2.37443	2.08924	1.97194	1.90042	1.63307	1.4366	1.99608	2.02414	3.24371	2.22126	2.8318	2.39186	2.76948	2.47841	7.45827	7.01985	8.41647	7.20707	7.9796	8.85506	8.37451	7.46233	6.96581	7.758	8.46486	7.07879	2.42306	3.00373	3.10953	3.53014	2.34157	2.24805	3.50487	2.84233	2.89844	3.00373	2.91656	2.66522	2.95931	3.54128	2.29535	3.91828	3.47112	2.65029	2.72106	3.28419	2.5885	2.50942	2.50901	3.38336	3.13213	3.79128	3.11189	1.99366	2.07689	2.02726	2.05968	2.18541	1.78363	1.61667	1.73723	2.03822	2.25639	2.26324	2.42171	3.90046	4.25084	4.27474	3.79473	5.64877	2.80625	1.49955	2.59461	3.33524	2.14434	1.74521	1.52485	1.53888	1.87638	2.09252	1.50942	1.87552	1.52162	1.34678	1.31132	1.4089	3.04543	1.87534	1.67511	1.60537	3.38039	1.72524	2.90852	1.01515	0.947929	1.12411	1.2826	1.28276	1.15907	1.00199	1.17595	1.25854	1.16197	0.978087	0.88328	1.12059	0.904382	0.977178	0.823539	1.05542	0.836595	0.595737	0.663062	0.655477	2.40603	1.92971	1.30402	5.65955	2.79724	3.33497	3.61849	3.93645	3.57108	5.02992	4.17738	1.9482	1.64463	1.7702	1.4309	2.34522	2.41752	2.53539	1.75702	2.34641	2.25549	2.40375	3.01621	3.11811	2.81938	2.06397	2.36169	1.83396	2.57229	2.60676	2.75718	2.68179	2.40419	1.91797	2.64828	3.24136	3.12133	1.99662	2.55357	2.33333	1.65707	2.50737	1.6319	1.66409	1.98912	2.26496	2.13581	6.18343	2.47902	2.97859	1.67533	2.1179	2.03946	3.31067	1.20203	1.14458	3.7372	3.54089	3.58876	3.34736	3.48509	0.734246	1.14645	1.35331	0.874072	0.608851	0.826879	0.758844	0.739101	1.41561	0.846192	0.558411	0.925146	1.27911	0.904871	0.542854	0.548788	1.01111	0.636279	5.04562	0.852853	1.91289	5.12575	4.54251	4.75078	0.156093	0.235218	0.230775	0.234084	0.210251	0.152871	0.290711	0.204527	0.204364	6.57307	4.25639	1.45235	1.42994	3.29604	7.61249	7.83131	7.01753	4.36304	6.25334	5.63529	6.57648	5.77179	4.50211	4.28029	8.93566	8.52178	8.39996	11.0241	9.94442	7.19708	4.14954	5.03903	4.44903	4.78549	5.99468	5.47814	5.76225	6.1004	4.82207	6.22032	4.91071	5.78571	5.49657	6.53933	5.68661	7.21828	8.05081	6.87375	5.54864	8.43158	7.40688	6.38433	5.25961	5.40392	6.30103	6.9039	7.18681	7.77901	6.07752	5.36584	6.94374	7.07359	6.48939	6.03073	5.73235	6.16945	5.54661	5.73338	5.88001	4.693	5.35414	7.00857	7.21172	7.79468	4.78304	6.03476	6.4267	5.9351	4.98222	6.10099	4.57541	4.28429	4.11039	4.12594	3.51497	4.94716	5.04458	5.94609	6.71692	5.91207	4.45969	4.22539	4.66835	9.65116	10.4101	4.77648	5.78835	3.60131	4.38455	5.51829	6.79363	5.77778	8.6885	8.86121	8.47064	4.52565	9.45685	8.11201	8.14215	8.78442	6.94954	9.33442	9.60355	9.32444	9.42516	10.0052	9.24635	10.194	9.2764	9.0629	4.23787	3.22046	2.41603	3.95453	4.24499	4.96462	5.00095	4.63179	5.0273	5.23279	3.48095	3.40214	4.70058	5.14638	4.34537	4.26451	6.04217	7.53749	7.7263	6.64376	7.81919	8.97579	4.51262	5.00655	3.23148	3.8558	2.3417	4.5195	2.58169	6.15236	5.5893	1.4947	2.38934	4.57946	5.33578	5.46301	5.54537	4.33472	4.01151	3.90364	4.07884	6.13831	3.51282	6.08515	2.52362	5.96233	3.19579	4.50741	1.51842	1.57373	1.04	0.980652	0.963346	0.678141	0.683512	0.583731	1.44683	1.48338	1.51427	0.899041	0.839877	0.715398	1.43878	1.49463	0.884679	0.55736	0.930675	4.42495	3.92099	1.77138	2.40393	1.87863	2.5784	4.56381	1.26263	1.24635	1.46954	1.22168	8.40948	8.48852	11.7463	5.57715	4.50851	3.02222	5.41945	3.37595	3.4542	6.77374	5.49818	5.53524	3.45086	3.73265	3.11444	3.88866	4.22353	3.5538	3.843	3.72705	4.57746	3.79655	3.88682	4.18988	4.78074	2.38793	2.94912	2.02753	1.69154	3.5591	4.1853	3.11641	2.67884	4.90279	2.66555	4.16901	3.86592	4.99079	3.57454	1.91509	3.45869	2.75558	2.93878	8.19527	1.27202	3.46673	4.71432	2.65609	6.71347	5.39407	3.22015	4.91898	4.01551	4.70948	3.50827	4.1417	2.72548	3.15461	4.64615	5.50509	4.27947	2.7257	1.52604	1.7284	2.32913	2.64426	4.47343	3.94257	1.6808	4.50575	3.45662	3.71994	3.49259	4.28207	3.16	2.48744	2.0397	3.31053	3.39177	3.58889	3.59492	2.67914	2.76951	2.86106	5.83026	5.13005	4.60523	4.58107	7.29561	4.52118	5.89071	4.84545	0.731921	2.38611	2.65224	2.48769	0.994484	1.79203	2.29522	1.98334	0.682996	0.936358	0.371445	1.16144	2.26307	2.76463	0.884779	0.932836	0.926628	2.08001	4.76834	5.66703	4.20672	3.11128	1.49885	2.13537	3.52166	3.33537	4.16323	4.81969	4.49095	1.69829	3.96088	4.08716	2.13409	2.49311	3.19943	3.08685	4.39912	4.30431	4.15439	3.60674	1.12759	1.99468	2.32475	4.117	3.19495	2.5293	3.10644	2.80412	2.64268	2.11116	2.16793	2.18631	2.64658	4.12661	3.1781	4.02452	4.34292	3.73974	3.10792	2.64004	2.27109	2.47917	1.59135	1.52117	2.53708	2.05375	3.23118
CSS0023395.1	4.76239	9.66148	3.17193	1.40638	1.10364	0.622099	0.731315	3.2169	0.797524	3.9065	22.6596	5.35321	0.431392	2.1467	0.472889	1.87867	1.40864	1.36014	1.08207	0	2.95337	2.02877	0	4.24113	0	12.8176	0	0	0	3.06228	4.35725	0.441806	0.442885	1.46817	3.55317	4.48769	6.14329	7.2037	3.19976	8.6902	8.57157	1.42087	2.36746	15.1265	18.2841	21.1449	21.8778	12.295	21.1316	19.5099	28.8948	18.9913	22.4044	23.3386	21.4382	21.3375	12.301	18.5017	17.3095	29.2106	24.9232	21.3548	13.8667	12.7776	22.1302	11.8025	7.47794	12.8922	12.072	17.731	10.7515	11.5297	12.3487	12.6143	7.43908	13.1592	8.28639	14.6599	15.3648	11.3702	11.8396	7.82559	16.2142	13.0926	8.55475	17.1154	13.2002	4.62145	18.7163	1.66482	2.44918	1.61072	1.55377	5.16572	2.77985	3.6609	3.65187	8.59813	5.50343	3.99198	2.42492	0.626679	1.18826	3.26782	2.48082	1.36096	2.8041	3.41339	5.17612	4.1184	1.36074	5.41342	4.62749	5.91111	4.74795	2.44702	2.04454	3.01167	4.65671	1.60414	4.69596	5.18589	3.75745	3.99447	11.7405	14.9879	1.97395	0.3809	3.25667	10.0137	4.2426	4.57023	3.24494	9.1649	1.05862	9.90332	4.24252	3.55847	1.61634	1.45934	5.76953	4.04038	9.14347	4.95313	4.56188	3.57425	3.16087	6.1039	4.21074	4.17053	2.61676	5.73197	5.26923	6.99061	6.4114	5.43132	16.3424	7.1056	5.48593	10.3725	7.70495	6.59554	5.9469	4.98703	10.1745	2.36871	10.6252	5.14928	1.7715	2.72401	3.29369	7.33101	1.39364	2.10845	2.46291	7.91867	3.25262	2.6254	4.38461	4.51843	3.84633	0.317124	0	0	3.43602	3.92001	4.48682	4.04796	19.479	10.3914	14.9929	4.62144	6.34849	7.216	2.90843	5.66137	14.8768	8.42146	1.89938	7.0465	1.89938	4.75572	2.89797	0.654508	0.598655	1.49157	1.64397	2.79444	0.51553	2.16995	2.03955	1.78681	1.85415	2.64909	2.20697	3.94693	0.901554	2.57424	2.77663	1.86451	3.05823	4.22953	5.87362	1.13456	2.31919	2.9202	1.49069	1.91518	4.4284	2.37126	3.55904	0.931079	2.83471	2.78504	2.04738	0	3.2192	2.48565	1.71776	8.10049	11.2928	11.0091	14.181	8.94271	7.05651	41.6984	22.3284	28.2416	23.3439	18.8519	28.3881	9.01769	14.558	7.87411	14.7605	14.4063	2.42364	3.31373	5.45292	3.79962	8.67111	12.8872	6.84743	11.3096	9.92754	12.4948	14.7381	16.1824	10.0555	13.6607	11.7309	14.3167	17.6424	13.3242	13.0337	1.48809	2.0633	1.46902	4.1945	11.5755	4.47258	4.34922	10.5243	3.09403	1.9029	1.37984	6.66684	0	6.60789	1.88484	2.23845	2.65726	0.81471	3.23792	1.64586	2.50212	2.43948	6.03762	1.47688	0	1.18083	2.61567	2.82994	3.51284	2.18246	3.34843	1.81513	2.01513	3.70286	2.41317	2.12188	3.25657	2.37058	4.25947	1.56031	4.00988	1.92276	1.54761	4.08005	1.54179	4.31236	2.91039	3.1684	0.735187	1.35963	2.07559	0.678735	0	0	1.34995	13.5581	3.66579	2.70435	1.38128	3.71134	1.30948	0	1.57564	0	7.1857	3.97976	2.45292	1.95193	5.82116	6.05961	1.37799	5.3265	3.84951	0.994327	3.57023	2.36658	5.33973	0	0.604078	0.58562	0.53044	3.29387	3.12252	0	1.67805	0	2.55855	0	3.64115	0	2.14128	1.08197	4.57116	0.512687	2.33358	0	0.54683	1.96594	0	2.10316	2.93703	0.418228	0.495862	1.72568	1.96546	3.29758	0.909163	0.307825	3.89623	5.23363	2.50384	2.73918	3.79976	0.675682	0.887858	1.09427	1.24515	0.978603	0.410098	0.230511	0.21039	1.55085	1.06405	0.505335	0.801097	0.806776	0.382995	0.585408	1.11919	0.919293	0.478557	12.0224	0.696397	5.21168	16.2539	18.676	15.31	0.200666	0	0.184162	0	0.211547	0.651702	0.387458	0.203425	0.351424	7.74174	5.07066	1.55499	0.822931	2.56199	7.41129	8.45884	7.36289	4.46988	15.6768	15.4912	18.8798	16.1876	18.0541	9.78458	11.1746	9.10485	9.83349	10.8297	13.9993	6.89465	7.11074	6.89195	3.36156	6.24011	6.45697	7.40204	4.79157	5.9374	10.0921	7.9457	5.80762	9.13306	4.65365	6.50657	7.97376	7.12471	12.3228	8.6831	4.31099	8.56322	8.02348	6.96432	7.40311	4.54412	8.50365	9.60614	12.4129	10.9341	9.26413	12.1976	9.41788	12.5441	6.76873	8.09357	8.90736	6.14657	10.2975	9.38243	6.10456	4.46006	8.57304	7.02331	8.16034	7.81399	8.21611	5.62142	7.34109	5.53513	9.16416	9.6214	12.1116	8.56805	8.80034	9.66531	11.0927	13.5657	6.39588	11.6057	10.6906	6.90988	7.43696	7.14382	10.7801	30.7094	36.4905	11.573	7.01145	5.512	3.63636	7.22174	8.57504	7.40213	10.3111	10.4027	7.19028	9.10717	14.7268	13.8326	10.0117	10.5282	11.1586	15.2481	13.2801	14.2161	12.1009	13.2961	14.2962	13.2189	5.00129	11.3159	9.36363	9.48936	7.04607	8.82619	8.94113	15.2048	8.94773	10.9456	9.1982	8.50962	11.5839	12.4398	9.23498	11.5292	11.6218	9.14773	11.5611	18.381	8.52702	10.3576	11.2496	8.41803	14.8521	13.7159	11.046	14.0826	6.16445	13.366	7.22991	12.5213	7.89412	2.5019	3.41864	14.1729	12.3411	11.2382	11.0285	11.7036	9.58618	0.623336	1.18424	2.27697	4.42166	3.17127	1.32924	2.41657	3.28731	3.009	0.933882	2.36116	2.45093	1.48945	3.99989	1.45233	1.66879	1.1702	3.21564	0.96403	3.16167	2.54347	2.6546	3.54813	6.13771	4.86078	0.755887	1.58815	2.05752	10.3273	3.7718	3.13603	3.23897	4.66307	5.29252	11.5137	1.30493	1.89235	3.0686	8.84278	8.86177	11.7691	16.5186	2.4874	3.45268	1.19591	4.59862	6.98231	6.65148	3.38506	3.31055	4.79698	3.28533	6.99837	10.1928	5.433	6.98419	10.4655	5.78848	4.04905	6.06932	2.95399	10.578	9.12728	1.36338	2.38295	2.34214	3.78177	1.55937	4.07723	5.61211	6.07927	5.16074	5.5686	5.46851	11.7434	10.3656	6.36727	10.7557	3.29016	6.07842	2.25027	3.03377	4.56638	5.78782	6.26176	10.7958	8.41285	4.05318	8.61768	6.74783	8.35942	10.2964	5.86903	10.9357	5.44109	9.34763	7.39742	3.92855	3.05838	3.10738	2.30455	18.5209	12.884	12.1661	12.4749	19.1402	13.6177	9.06366	2.71054	1.94135	2.66524	1.25216	0.428798	0	1.50438	0	0.726665	1.50969	0.633235	0	7.13142	7.21376	11.535	2.24608	3.15572	3.39234	3.12139	4.99253	2.23288	3.12902	3.15013	0.347979	1.82097	2.84152	1.98575	1.06365	1.02163	1.41216	1.46446	0.655277	0.816082	0.383118	1.08627	1.1073	0.685308	1.10547	0.833658	0	0.506202	7.61969	15.0836	13.283	10.9564	5.80007	4.87983	11.3576	8.12379	12.0407	5.64926	8.58504	2.94136	6.69745	7.91193	1.28205	5.4342	3.78796	4.28718	4.9468	3.60457	1.36889	3.10193	2.00633	1.79206	5.10112	6.63507	7.02225	5.66265	5.5918	10.3456	6.68525	7.09684	5.1212	5.0244	10.7659	9.90607	14.3088	33.1435	24.8087	22.6648	6.88605	5.76385	3.93042	6.49237	14.7119	5.11499	9.85318	3.42475	5.08356
CSS0005453.1	0	0.023074	0.109423	0	0	0	0.033342	0	0	0	0	0	0	0	0	0	0	0	0	0	0	0	0	0	0	0	0	0	0	0	0	0	0	0	0.0323387	1.84803	1.82478	2.75036	1.37681	5.70766	2.10161	0	0	2.63224	3.69111	3.77925	2.786	3.49212	3.9131	1.63951	1.31184	1.8457	1.93378	1.91764	2.55643	2.92241	2.83898	2.98911	2.69907	2.12969	2.15325	3.04524	3.92965	3.88466	2.60608	0	0	0	1.02919	1.59307	1.32229	1.92959	1.84391	1.67317	2.18629	1.62711	0.931459	1.05101	1.59446	0.797879	0.493397	0	1.06929	1.02722	0	1.99164	0.686193	0	1.29124	0.067293	0.0428851	0.0707642	0.0835289	0	0.519071	0.228259	0.0921214	0	0.95376	2.28805	0.34427	1.94569	0.175949	0.84123	0	0.0453121	0.309754	0.331748	0.628805	0.38607	0.225768	0.453999	0.232716	0.228699	0.345043	0.496198	0.280736	1.01022	0.278139	0.487813	0.398602	0.630053	0.341444	0	0	0	0	0	0	0	0	0	0	0	0	0	0	0	0.0464099	0	0	0	0.0878487	0	0	0	0	0	0	0	0	0.08413	0	0.17475	0	0	0	0	0	0.224169	0	0	0.035989	0.0575317	0.117951	0	0	0	2.90217	2.06216	3.25939	1.15084	1.13965	1.51829	1.35602	0	0	0	1.31904	1.5355	2.12211	0	0	0	0	0.0639248	0.0472674	0	6.50224	4.18197	4.28243	0	0	0	0	0	0	0	0	0	0	0	0	0	0.0743156	0	0	0	0	0	0	0	0.0527768	0	0	0	0	0	0	0	0.0687594	0.0920606	0	0	0	0	0	5.54213	4.14218	9.15174	4.69946	9.96926	8.54164	7.3077	7.79054	8.46806	7.64205	8.44185	8.31861	1.18056	2.51521	2.70295	2.84076	1.04172	1.36364	3.54786	3.47885	1.55143	3.56388	2.73502	4.47324	0.730607	1.20053	1.18925	3.01582	2.38358	0	0	0	0	2.51491	3.19563	2.47313	1.85079	1.78805	1.72159	3.53661	3.48133	2.31262	2.42899	4.19486	2.65273	3.16585	2.93187	3.18699	0	0.0601181	0.0544095	0.790034	2.54899	0	1.56311	0	0	0	1.13157	1.1316	0.0439929	0	0	0	0	0	0	0	0	0	0	0	0	0	0	0	0	0	0	0	0	0	0	0	0	0	0	0	0	0	0	0.025836	0	0	0	0	0	0	0	0	0	0	0	2.46023	0.675391	0	0.428712	0.279362	0	0.279734	0.502928	0	0	0	0	0	0	0	0	0	0	0	0	0	0	0	0	0	0	0	0	0	0	0	0	0	0	0	0	0	0	0	0	0	0	0	0	0	0	0	0	0	0	0	0	0	0	0	0	0	0	0	0	0	0	0	0	0	0	0	0	0	0	0	0	0	0	0	0	0	0	0	1.40075	1.63598	1.51736	0.0436563	0.0396718	0	0	0.0426882	0	0	0	0	0.55421	0	0	0	0	0	0	0	0	0	0	0	0	0	0	3.01611	4.12206	3.12631	2.90355	3.54918	1.72412	2.31391	2.53151	2.19136	2.61235	2.65608	2.34271	2.70998	3.01168	1.98891	3.13836	2.47079	2.22464	2.41409	2.31286	2.17554	2.46509	2.51329	1.60683	2.21486	2.834	2.69765	2.52551	2.07564	3.17748	1.84115	2.62253	2.72245	2.24028	2.20145	2.22763	2.09462	2.22855	2.11282	1.70332	1.84771	1.9741	1.70753	2.00606	1.94332	2.09009	1.78841	1.83804	2.69201	2.46212	1.91186	2.12972	2.64152	2.38231	4.46368	4.01358	4.9251	4.19688	4.2461	4.90671	2.96692	4.29123	2.73877	2.09059	4.18472	3.40441	3.46971	3.60083	3.36078	1.04573	1.48879	2.10309	2.32594	1.6567	2.18739	3.34036	3.24746	3.00557	4.36711	3.95701	4.86717	1.95604	3.07111	2.37267	3.83665	2.78297	1.91749	2.38553	3.89986	3.11897	2.57465	3.80459	2.80773	2.31409	3.67116	3.00298	0.538087	1.61834	1.66438	2.11604	1.89668	4.28923	2.13732	2.45688	2.2053	3.27227	1.72295	1.94003	4.01167	4.06757	4.00486	2.27592	2.75237	3.02392	0	0	0	0	1.40659	1.92825	2.80357	3.26512	1.67486	3.32277	1.13774	2.3281	4.40552	1.42085	2.38394	4.1046	3.22865	4.11007	4.51048	3.2552	3.446	0	0	0	0	2.49731	0.0273023	1.97342	0	1.3759	0.0314064	2.67596	0.986101	0.973368	1.4091	3.11819	2.22092	1.84208	3.24006	3.87049	2.56117	1.29916	2.14217	1.48132	1.98194	2.98524	0	0	0	2.35651	0	0	0.316104	0	0	0	0	0	0	1.77878	0.119953	0.0848812	1.24342	1.04195	1.36258	0.582326	0.0597544	0	0	0.0393242	0.0417814	0.109473	0.0964479	0	0	0	0	0	0	0	0.0843088	0	0	0	0	0	0	0	0	0.0415668	0	0	0.0389955	0	0	0.164923	0	0	0	0	0	0	0.0947959	2.54032	0	0	0.0877969	0.0487097	0.0596025	0.100319	0	0	0	0	0.147317	0	0.0588836	0	0.0340301	0.0577357	0	0	0	0	0	0	1.24633	1.45629	0	0	0	0	0	0	0	0	0	0	0	0	0	0	0	0	0	0	0	0	0	0	0	0	0	0	0	0	0	0	0	0	0	0	0	0	0	0	0	0	0	0	0	0	0	0	0	0	0	0	0	0	0	0	0	0	0	0	0	0	0.0227058	0.0660652	0.0178355	0.0287972	0	0	0	0	0.290128	0.0637753	0	0	0.038245	0.0508095	0.0559164	0	0	0	0	0	0	0	0.0666011	0	0.102636	0.0970963	0	0	0.135633	0	0
CSS0014002.1	0.111747	0.297961	0.0744474	0.201271	0.114749	0.191962	0.221333	0.122231	0.135157	0.409147	0.555692	0.501195	0.0819575	0.180717	0.233914	0.131962	0.238051	0.30398	0.178863	0.183351	0.308939	0.385815	0.311208	0.240731	1.98677	0.47955	1.74972	0	1.01618	0.337583	0.135467	0.555718	0.251641	0.581694	0.534786	0	0	0.0141296	0.206586	0.522078	0	0.816649	0.468016	0	0	0	0.010075	0.0112336	0.0420029	0	0.0112059	0	0.0198792	0.0324157	0	0	0.00853256	0.0466341	0.0456056	0	0	0	0	0.0231356	0.0108236	0.0718605	0.292393	0.133696	0.0229294	0.0274197	0.0169674	0.0206549	0.0787397	0.0192595	0.0389874	0.0567174	0	0	0.0710923	0	0.267645	0.52393	0.266751	0.32878	0.464167	0.435002	0.709004	0.716921	0.639018	0.306259	0.159647	0.140747	0.181031	0.153093	0.100809	0.34809	0.28445	0.599499	0.17534	0.315977	0.0973942	0.296954	0.192598	0.149385	0.183452	0.200512	0.0609217	0.622425	0.935805	0.233317	0.239052	0.312059	0.290478	0.329369	0.258926	0.423627	0.536438	1.01689	0.707649	0.646667	0.79706	0.36408	0.226158	0.373948	0.566299	0.640547	0.430914	0.344922	0.554294	0.396125	0.799866	1.15467	0.403512	0.624637	0.392583	0.479231	0.189594	0.465744	0.216906	0.250499	0.315774	0.370332	1.29798	0.792143	0.686759	0.849952	1.05634	1.19027	1.11446	1.07536	1.18591	0.70535	0.423915	0.656159	0.482073	0.313667	0.290449	0.408373	0.352427	0.22884	0.467393	0.392816	0.404631	1.44915	0.696894	0.874073	0.870738	0.710215	0.922851	1.2612	0.889477	1.42275	2.07179	1.64997	1.68141	1.11336	1.00421	1.09522	2.34035	2.45844	1.25796	1.25618	1.29528	1.48335	0.404227	0.422652	0.232074	0.659352	0.374309	0.862836	0.674233	0.716792	0.658876	0.66127	1.18246	0.520273	0.862762	0.37358	0.602657	0.49847	0.602657	0.83563	1.19328	0.170596	0.112866	0.5045	0.245806	0.745844	0.328791	0.252278	0.107271	0.139099	0.144615	0.288243	0.14008	0.288964	0.163206	0.226972	0.375455	0.299701	0.278997	0.0734449	0.197948	0.5261	0.64526	0.838161	0.912929	0.277749	0	0.14902	0.111832	0.0585128	0.237526	0.145853	0.0584842	0.0291544	0	0.146445	0.147206	0.408168	0.5933	0.387417	0.30845	0.461121	0.350028	0.0332439	0.0369356	0	0.15584	0.0952419	0.123896	0.0116518	0.151466	0.04777	0.0278062	0.0605925	0.687779	0.616078	0.989296	0.694569	0.0455175	0.0159951	0.054844	0.0619173	0.0359225	0.0226911	0.0251693	0.0210017	0.0107493	0.0280397	0.0222155	0.0197665	0.0226116	0.0180677	0.0183119	0.0374071	0.0155778	0.0205711	0.732388	1.05675	0.184003	1.00164	1.09314	0.257836	0.0778477	0.653254	0.486796	0.12172	0.0376775	0.0595814	0.0513449	0.0125455	0.0357706	0	0.0129879	0.0231899	0.0521102	0	0.0558822	0	0	0.0925288	0.0322985	0.0374529	0.0270179	0	0.305604	0.192824	0.173813	0.194186	0.344373	0.278958	0.657018	0.548566	0.308972	0.190598	0.274413	0.279918	0.859468	0.736239	0.858984	0.545279	0.539593	0.51737	0.154887	0.125013	0.053944	0.0502775	0.114628	2.1938	0.0808923	0.34556	0.0637322	0.137867	0.058309	0.113153	0.102045	0.262111	0.11983	0.17893	0.117279	0.237213	0.0607317	0.252581	0.0576937	0.0718088	0.187548	0.192189	0.134801	0.113229	0.188208	0.117432	0.0981031	0.177284	0.0676207	0.0672081	0.12573	0.129224	0.198	0.114433	0.148725	0.285093	0.437577	0.167687	0.0798804	0.0401894	0.0531731	0.0500929	0.0479595	0.0123065	0.0246239	0.221952	0.0913989	0.114174	0.0986629	0.128498	0.118633	0.127543	0.0425043	0.201287	0.336832	0.144982	0.0952496	0.117642	0.0601511	0.0531879	0.121368	0.0556905	0.0931666	0.158403	0.114454	0.115207	0.0926211	0.013722	0.0448409	0.0360431	0.0431763	0.0504294	0.0274127	0.0411755	0.104253	0.121	0.0590404	0.0276658	0.0766819	0.0274737	0.0583487	0.218491	0.277059	1.56371	1.27604	1.3753	0.0992917	0.0787473	0.107326	0.0668781	0.0847444	0.0617262	0.0628384	0.107639	0.0962808	0.440505	0.435037	0.63946	0.331446	0.120729	0.469826	0.65037	0.145404	0.0919476	0.0729861	0.0401912	0.0772462	0.124249	0.0585942	0	0.183134	0.176776	0.0578163	0.0410736	0.0155844	0.02177	0.249361	0.188897	0.157502	0.182605	0.0530437	0.0875087	0.0809742	0.127583	0.285607	0.354344	0.165157	0.243004	0.256825	0.103343	0.306435	0.0940075	0.107415	0.202712	0.0808704	0.116582	0.070203	0.0365698	0.0328394	0.106986	0.201114	0.10958	0.139462	0.062751	0.0311723	0.0646749	0.073544	0.0565713	0.039532	0.136333	0.0864826	0.169707	0.070716	0.121375	0.110769	0.00879239	0.109685	0.126249	0.179317	0.108065	0.208533	0.146637	0.142213	0.092828	1.89624	1.36678	2.31653	2.61444	1.32617	1.24878	0.512238	2.29181	0.764377	0.428905	0.557316	1.44	2.25838	3.53364	2.32251	0.201028	0.125418	0.12665	0.133015	0.160904	0.200539	0.222649	0.129539	0.231979	0.371396	0.310166	0.242814	0.066504	0.193325	0.161377	0.134823	0.298004	0.228049	0.0794515	0.173869	0.602218	0.189722	0.125447	0.105933	0.210164	0.17402	0.318019	0.118289	0.237218	0	0.0745189	0.0754764	0.326552	0.220181	0.0660958	0.0892981	0.155953	0.0178929	0.0720494	0.429027	0.326652	0.33313	0.142881	0.336996	0.168481	0.382346	0.324791	0.529216	0.346827	0.0338104	0.00457662	0.0536105	0.158683	0.0166587	0.0312598	0	0.251695	0.13419	0.173291	0.246293	0.142843	0.162003	0.195819	0.118739	0.0834411	0.140074	0.183876	0.292556	0.266389	0.788801	0.350913	0.33197	0.209721	0.419652	0.0148312	0.163025	0.699672	0.22635	0.227417	0.270958	0.95064	0.668038	0.756148	1.44846	1.68289	1.19157	0.16729	0.180593	0.346273	0.699857	0.704045	0.0863187	0.062107	0.123631	1.22573	0.470338	0.283242	0.306939	0.507805	0.58449	0.193813	0.476259	0.43556	0.597478	0	0.0888562	0.252687	0.0615284	0.189674	0.0401197	0.0601248	0.226885	0.0787253	0.147297	0.292825	0.338231	0.321033	0.639493	0.820072	0.610029	0.961506	0.658339	0.412942	0.674786	0.60236	0.556635	0.592041	0.727864	0.608403	0.303009	0.0863726	0.158548	0.059299	0.155929	0.157218	3.01811	3.27619	2.55635	0.439585	0.395733	0.287001	1.12213	0.704766	1.11469	1.15693	0.527149	0.441183	0.520195	0.0910575	0.103089	0.0509327	0.199867	0.701491	0.695003	0.662248	0.408659	1.34941	0.751265	0.25964	0.476685	0.0299735	0.37698	0.260028	0.020962	0.0432236	0.0115822	0.0141502	0	0	0	0.125911	0.257489	0.292296	1.20343	0.0624504	0.110362	0.0319157	0.116504	0.0454991	0.0726502	0.038536	0.23082	0.0288342	0.0682393	0.0141816	0.122044	0.0837589	0.0726045	0.0527078	0.142467	0.14997	0.125448	0.0777352	0.0185926	0.0943585	0.115322	0.07488	0.102774	0.120856	0.0854509	0.0694693	0.101547	0.0661233	0.0983446	0.0999464	0.0155766	0.152367	0.0833525	0.074268	0.0446562	0.00754911	0.0362598	0.0226909	0.0432603	0.0997153	0.0725534	0.0141223	0	0.0441805	0.00985135	0	0	0.0570917	0.0593481	0.43496	1.45268	0.729092	0.841288	0.203638	1.268	0.767029	0.571744	1.4894	0.0054802	0.0433042	0.0135357	0.0142811	0.0230926	0.01877	0.0720434	0.111905	0.0791102	0.0350472	0.111568	0.0701983	0.0579449	1.04034	1.59207	1.29684	0.366146	0.18848	0.250952	0.0810284	0.458601	0.176161	0.154751	0.14256	0.034439	0.0911554	0	0	2.18033	0.381101	0.113854
CSS0020834.1	0.0431675	0.144782	0.0650496	0.0274165	0.111857	0.0608991	0.0208313	0.0165986	0.018362	0.0180318	0.0586548	0.0993064	0.0131947	0.116153	0.151232	0.0679885	0.0511151	0.0418385	0.0431729	0.0295606	0.0661941	0.0469537	0.0852958	0.174944	0	0.623888	0	0	0.147854	0.151372	0.189834	0.0861236	0.263492	0.320816	0.138828	0.00340911	0.0394343	0.0333557	0.0311974	0.106367	0.109555	0.304629	0.0283395	0.152647	0.16073	0.250873	0.128386	0.201179	0.214611	0.0500309	0.0787733	0.104066	0.165128	0.129377	0.166677	0.229656	0.168819	0.166635	0.239777	0.0894763	0.091795	0.102221	0.172848	0.110699	0.158925	0.447712	0.558227	0.518109	0.13095	0.156362	0.172327	0.131135	0.262361	0.134362	0.197723	0.108044	0.231359	0.139827	0.120289	0.136287	0.212197	0.289154	0.125794	0.986157	0.911914	0.938908	0.534047	0.510552	0.663663	0.0675267	0.113064	0.0146156	0.02716	0.0163344	0.00585076	0.018741	0.01517	0.0174097	0.0373415	0.0130482	0.00565269	0.00729517	0	0	0	0.0226373	0.0119676	0.141342	0.169933	0.0602399	0.0603254	0.0804405	0.0651838	0.0548359	0.0911743	0.0664523	0.122553	0.0788383	0.206796	0.0124632	0.121367	0.0498641	0.0487572	0.430154	0.18455	0.278832	0.277435	0.0657124	0.247064	0.341049	0.514976	0.420764	0.256558	0.844361	0.30669	0.342851	0.0305165	0.42868	0.131445	0.178289	0.0620301	0.061432	0.902489	0.559114	0.180295	0.244415	0.527662	0.801998	0.390804	0.331612	0.323101	0.346921	0.249873	0.223191	0.212636	0.254307	0.259551	0.120319	0.0914226	0.0730319	0.0338922	0.0881194	0.12326	0.667447	0.322508	0.205282	0.173924	0.165671	0.0484128	0.00474851	0.0336865	0.0852871	0.0352192	0.0233365	0.01625	0.210757	0.161962	0.172048	0	0.00790761	0.0166959	0.092551	0.0190588	0.0853221	0.0500485	0.030235	0.0410893	0.0534253	0.00659655	0.0415805	0	0.101592	0.185988	0.113725	0.160869	0.0629057	0.0546857	0.195423	0.0850715	0.190291	0.0850715	0.131689	0.147765	0	0.012111	0.0586514	0.034775	0.0373531	0	0.0261137	0.0607113	0.0375127	0.0374389	0.195651	0.298935	0	0.0116908	0.121871	0.0604695	0.154411	0.0838602	0.110334	0.115041	0.0282525	0.0364554	0.136796	0.175577	0.0178822	0	0.0191886	0	0.0753443	0	0	0	0.0750817	0	0	0.018955	0.462082	0.404882	0.452842	0.342032	0.440128	0.257814	0.307266	0.530486	0.461114	0.828593	0.84864	0.718877	0.146594	0.131687	0.120542	0.340069	0.156252	0.109104	0.116083	0.102693	0.1258	0.0776773	0.112708	0.141255	0.231161	0.239146	0.32172	0.481189	0.591023	0.404713	0.600323	0.32693	0.188902	0.274216	0.271064	0.565689	0.100349	0.0133725	0.00882949	0.0326051	0.0177169	0.0169631	0.0364209	0.0258713	0.0391853	0.0201566	0.0657095	0.00850068	0.12566	0.00797919	0.0189522	0.0217913	0.0160058	0.00759308	0.0235366	0.024804	0.0147319	0.00829682	0.00810772	0.0266933	0.180391	0.0242657	0.0220491	0.00684181	0.0361698	0.00858349	0	0.0811327	0.111821	0.0875782	0.0948835	0.0445311	0.115874	0.220105	0.173428	0.0866914	0.115278	0.151183	0.102784	0.034668	0.0209072	0.0558134	0.0532833	0.025938	0.0269728	0.0188759	0.0113127	0.0127923	0.183141	0.0859058	0.317417	0.0147272	0.095349	0.16413	0.0591752	0.225245	0.072851	0.197098	0.135003	0.0771497	0.126885	0.103671	0.123649	0	0	0.0274863	0	0.0366153	0.0261791	0.0514857	0.00902142	0.0553687	0.0166334	0.0234217	0.0161634	0.0717322	0.0570294	0.0480262	0.0365345	0.0471294	0	0	0.00907597	0.0288819	0.0444988	0	0	0.0506746	0.0239124	0.083752	0	0	0	0	0.00805779	0	0	0	0	0.027063	0.0560604	0.00857905	0.0597797	0.0431203	0.129266	0.101225	0.054977	0.192533	0.137061	0.0149743	0.094935	0.0267342	0.0616456	0.0297608	0.0704099	0.0360472	0.0154508	0.0347272	0.137773	0.0176267	0.0595597	0.0401804	0.0119647	0.0569093	0.0829778	0.0184801	0.0942927	0.0743007	0.0347114	0.0469732	0.0201017	0.0251583	0.049696	0	0	0	0	0	0	0	0	0	0.0916071	0.123252	0.00920113	0.181644	0.0391415	0.0629613	0.162715	0.0522964	0.119098	0.17652	0.153192	0.0982677	0.165936	0.0670286	0.0464753	0.0478997	0.00379378	0	0.015111	0.030101	0.0420485	0.0279533	0.0646624	0.00833838	0.0414253	0.0252916	0.0317674	0.00856722	0.0243083	0.0272118	0.0187674	0.00874167	0.067648	0.143127	0.0163999	0.0253865	0.0133984	0	0	0.0258668	0.0332755	0.037557	0.0311764	0.0280203	0.0760521	0.0379916	0.0191285	0.020572	0.0200687	0.019921	0.0661843	0.107491	0.0362305	0.00632308	0.017456	0.0245892	0	0.0338813	0.0298304	0.0380999	0.0168666	0.0319242	0.0368328	0.0143831	0.0624526	0.0700961	0.0437166	0.0140192	0.0264235	0.149201	0.248728	0.118651	0.133911	0.0306844	0.102527	0.198734	0.0747567	0.275902	0.0797751	0.112187	0.16205	0.127034	0.0643738	0.223525	0.416042	0.221428	0.0402001	0.0340593	0.00791709	0.00755118	0.0135686	0.049759	0.0234413	0.32683	0.365938	0.420765	0.0394146	0.0478722	0.0259747	0.130204	0	0.0777305	0.0511531	0.0139927	0.164037	0.0732891	0.040383	0.0818428	0.110708	0.0672233	0.0731248	0.0908984	0.136719	0.0477439	0.0475904	0	0.0479754	0.0985118	0.126745	0.0286206	0	0.0114346	0.0575651	0.112896	0.128449	0.1522	0.121862	0.0154036	0.0154043	0.0514892	0.0210046	0.0790848	0.0863472	0.0247367	0.0558011	0.0528598	0.0918631	0.158295	0.15702	0.148384	0.0728845	0.0640163	0.0355957	0.0702349	0.0983362	0.0714147	0.0056573	0.0301883	0.12388	0.0890296	0.0609861	0.0396538	0.0471649	0.103428	0.063849	0.035622	0.0838082	0.0900611	0.334206	0.0715635	0.0206928	0.199412	0.108395	0.099541	0.0815985	0.129226	0.144934	0.0206653	0	0.0120071	0.0900005	0.0286917	0.0528097	0.00853784	0.0106473	0.0864005	0	0.0472511	0.652909	0.0917555	0.0816412	0.0557683	0.137143	0.128363	0.0582317	0.156649	0.316564	0.171358	0.360646	0.00762774	0.00677861	0.0176061	0.0157571	0.0172201	0	0.00243458	0.0168952	0.0149738	0.00927191	0.0130007	0.0542137	0.00736396	0.0324643	0.0245278	0.0782598	0.069418	0.0148938	0.0284881	0.072284	0.0512541	0.0136289	0.0584952	0.0320562	0	0	0	0	0.0286859	0	0.0139317	0.0767156	0.0556055	0.00799953	0.063696	0.0680765	0.0441777	0.0132523	0.0209403	0.0736972	0.0416704	0.038718	0.0490044	0	0.0162836	0.0825795	0	0.0336501	0	0.0788294	0.0500917	0	0.058325	0.0566719	0.140432	0	0.173232	0.0241479	0.0215935	0.0139143	0.0149139	0.0549193	0.143574	0.319293	0.0962123	0.121597	0	0.02648	0.365457	0.0400082	0.0303279	0.0408961	0.0186658	0.0291585	0	0.0164571	0	0.00924234	0.0262198	0.0272908	0.0521525	0.0529524	0.142347	0.12905	0	0.0431216	0.0231759	0.0125729	0.0478818	0.0813621	0	0.0242315	0.0527388	0.127633	0.114133	0.111325	0.0771416	0.0636631	0.0591422	0.0742366	0.0349386	0.0339572	0.040011	0.0357473	0.0859731	0.0532323	0.0791029	0.0582829	0.0355954	0.0715954	0.0700678	0.027277	0.00879605	0	0	0.0205668	0.0212895	0.0551358	0.0668674	0.0990354	0.0638025	0.0432109	0.119013	0.14051	0.11177	0.195407	0.374114	0.0861459	0	0.0111522	0.0116195	0.114932	0.0557537	0.108762	0.252275	0.183185	0.112053	0.10154	0.186768	0.250565	0.153754	0.0238996	0.0621722	0.154276	0.203627	0.273502	0.240115	0.00857164	0	0	0.450211	0.0374795	0.0648885	0.0503586	0.0372623	0.0870138	0.186092	0.525593	0.271361
CSS0026896.1	0.142879	0	0.0679913	0.226256	0.481092	0.568725	0.261273	0.14554	0.23936	0.3049	0	0.694459	0.260927	0.169295	0.351429	0.167972	0.754414	0.143937	0.143461	0	0	0.22125	0	0.362888	0	0	0	0	0	0.156938	0	0	0.886554	0.915372	0.179312	0.0338512	0	0	0	0	0	0.29499	0	0.786363	0.162895	0.385652	0.382201	1.03681	0.763943	0.484836	0.807516	0.503358	0.861162	0.945197	0.597039	1.23931	1.63395	1.24153	0.603526	0.569731	0.756039	0.988789	0.729859	0.772465	0.714161	0	0.197164	0	1.85059	0.679316	1.08493	1.64703	1.42225	1.5625	1.59209	1.95235	2.06267	1.793	2.29105	1.93008	0	0	0	0.618867	0.195124	0.124731	0.256809	0.255062	0.34406	0.0268206	0.0340206	0	0.47842	0.267614	0.503629	0.67667	1.3332	0.68998	1.18366	2.35816	0.259439	0.581032	0.331839	0.331134	0.313845	0.333569	0.480489	0	0	0.215185	0.259	0.0653971	0	0.131644	0.144473	0.214012	0	0.0617351	0.0688703	0.0591543	0.0689648	0.202685	0	0	0.215149	0	0	0	0	0	0	0	0.0995257	0.12886	0.202466	0.117771	0	0	0.162934	0.335953	0	0	3.54816	1.28515	1.03885	1.9656	1.01212	2.0847	4.43966	3.58545	3.03284	0	0	0.163175	0	0	0	0	0	0	0	0	0.202887	0.318657	0.145333	0	0	0	0.961441	0.471509	1.67247	1.02384	1.96337	1.78541	1.22613	9.44326	9.99706	9.12846	2.13088	1.80424	1.29617	0.791303	0.522156	0.213338	0.39757	0.433654	0.333819	0.0682088	0.598567	0.408512	0.341914	1.1866	2.73789	1.66267	4.76049	1.07747	0.958732	0.447803	1.36919	1.28421	1.36919	6.73225	5.39862	0.683371	0.48103	0.394534	0.764535	1.02038	0.815786	0.0600889	0.0800752	0	0.0856333	0.260162	0.671127	0	0	0.238494	0.237429	0.126872	0.117941	0.15651	0.242033	0.207248	0.575519	1.73755	1.36282	0.177564	0.889575	0.762142	0.178735	0.37407	0	0.186486	0	0.372766	0	0.374487	0.564648	0.291346	0.860266	1.12779	0.537439	0.357062	0.450668	1.87844	1.7635	0.803424	1.02576	1.3523	2.56254	0.890207	0.11814	0.263379	0.35671	0.379586	0.955124	0.480822	2.05123	2.48807	0.213451	0.110704	0.209938	0.476486	0.98503	0.785824	1.14083	0.968906	0.714354	1.20993	1.40944	0.450269	0.415619	0.463168	1.11792	0.159428	0.033196	0.219184	1.62892	2.44739	0.892108	2.43295	2.06622	0.184741	1.0121	2.35009	1.19662	2.33387	0.803547	0.774578	0.724879	0.558977	0.274045	0.851411	0.200318	1.20685	0.398582	0.387983	1.28099	1.79122	0.780373	0.737405	0.428587	0.598587	0.647129	0.358155	7.42393	3.71307	4.19949	9.66858	11.9283	10.0808	13.986	10.1519	11.7103	12.6273	5.80325	6.62914	16.7846	15.2469	12.8481	11.3205	9.63056	6.56982	0.550232	1.96274	1.00373	0.329227	2.78087	0.954602	0	5.99627	4.07437	7.05105	0.745534	3.61691	5.87133	2.34593	1.53213	0	0	0	0	0.697878	1.27341	0.784366	0	0	0	0	0	0.0983365	0.0944125	0.18663	0	0	0.29063	0.336803	0	0	0	0	0	0	0	0	0	0.0968747	0.193695	0.38684	0	0.407931	0	0	0.252299	0	0	0.449579	0.108854	0	0.207016	7.99173	5.12821	0	0.0711397	0	0	0.0652992	0	0	0	0	0	0	0	0	0.0695937	0	0	0	0.206987	0	0	0	0	0	0	0	0	10.1322	6.26174	5.88132	3.18314	4.11286	3.56972	3.77594	2.90334	3.94221	3.38819	4.04201	4.12458	2.9923	1.91595	1.0028	0.597494	0.522414	4.17372	3.21269	1.3336	0.898856	1.69147	0.214431	2.10818	1.07109	1.39504	0.482696	0.804904	0.753415	0.168008	0	0.199261	0.139175	0.9351	0.571454	0.314187	0	0.209005	0.299433	0	0.204632	0.68707	0.817625	1.21396	1.05737	1.833	0.417832	0.426806	0.0708691	0.0786681	0.36318	0	0.172071	0.312689	0	0.231052	0	0.0784775	0.419207	0.230786	0.14841	0	0.0918233	0	0.0785987	0.279198	0.127069	0	0.0769433	0.128147	0.134684	0.123658	0.313357	0.20844	0.230799	0.301727	0.575319	0.0798692	0.141623	0.150706	0.0715887	9.33033	7.05629	12.4252	9.31865	6.4462	8.18058	6.57469	11.5726	7.88685	3.42434	2.85332	8.93703	9.92032	14.2657	9.79804	0	0	0.51443	1.75795	2.52269	2.71163	3.63533	4.93674	5.87954	0.971891	0.337657	0.493588	0.233076	0.665494	0.515837	0.718265	1.17239	1.20063	0.380948	0.416827	1.33268	0.121289	0.400988	0	0	0.222501	0.580881	3.45455	4.12205	1.99408	1.98902	1.54513	2.12387	1.89589	2.68547	0.610669	0.763646	0.772134	1.55087	3.08485	2.35238	2.52958	1.68501	2.20018	2.70156	0	0	0	0.236504	0.439141	0.153896	0.849194	2.94891	0.685912	0.673663	0.0961954	0.261015	0.787403	1.11499	2.32167	0.0947987	0	0.353237	0.0627772	0.793766	0.0855615	0.0356217	0.0984368	0.298028	0.174803	0.243845	1.23799	0.508557	0.596182	0.142223	0.0473732	1.65749	3.16838	2.47489	2.43687	24.6082	19.108	19.3718	3.2689	2.99213	3.96595	0.805576	0.477379	0.879298	1.65031	1.87667	1.96789	1.68849	2.34652	0	0	0.62241	0.36653	3.58454	0.462111	3.1389	0	0.327683	0.112747	0.319565	0.0757406	0.134618	0.0437054	0	0.0854945	0.144141	0.0483489	0.111842	0	0	0.0645462	0	0.0989128	0	0.0825635	0	0	0	0	0	0	0	0	0	1.23548	0.540369	0.925293	3.18297	2.13226	1.29129	1.03382	2.21383	9.11166	0.0376056	0.105413	0.0965677	0	0	0	1.21031	0	0	0	0.450409	0.615743	0	0	0.727489	0	1.53801	0.590945	5.76467	2.10766	1.4337	0.403744	3.0916	3.43228	0.137179	0.0804057	0.0460545	0.0740449	0	0	1.05682	0.573211	0.804944	0	0	0.531862	0.862639	0.536709	0.440379	1.30054	0.833337	0.598385	0.79974	0.198902	0.788241	1.1389	1.15158	1.11398	0.470741	0.508988	0.176712	0	0	0	0	0	0.0940459	0.114334	0	1.06728	1.84099	0.778046	0.808319	0.26944	0.443045	0.207943	0.711753	0.802901	0.593664	1.02379	0.706814	0.0500313	0.258115	0.342115	0.85569	0.912519	0.116308	1.62341	0.812552	0.61139	0.847334	0.692773	0.20422	0.563724	1.09496	0.948525	5.92842	6.12062	7.83727	16.1642	4.77733	6.1876	13.1761	13.8287	10.1108	0.105104	0.0276842	0.374976	0.0456494	0.14763	0	0	0.117005	0.10115	0.112028	0.103971	0	0.661454	4.63959	4.90372	7.29383	0.452536	0	0.666583	0.65968	2.23965	1.40824	0.501051	0	0	0	0	0	19.0854	0.456543	0.0731969
CSS0035908.1	12.0363	9.0749	9.88959	6.02383	10.2102	7.01208	14.7618	10.0966	13.3929	6.51859	6.56555	5.58517	8.06362	17.7427	13.1334	14.7915	13.2065	13.9186	8.67565	7.7367	14.899	31.6351	38.1333	33.7167	15.5361	28.8254	18.7368	42.3113	53.0478	32.4503	28.8837	39.2791	51.8718	17.7108	13.5638	14.0221	12.4721	12.5717	12.6241	11.3782	20.9405	10.1049	8.26791	2.34192	2.95449	3.8699	4.10523	7.38013	6.03712	5.89195	6.60835	6.68303	4.47178	5.63114	5.26973	7.7677	5.40085	5.43213	6.79894	5.17478	4.22026	4.39644	6.26568	8.37893	3.59001	9.8579	13.4734	9.78451	9.82072	8.82099	24.2781	23.2635	27.2871	25.9461	19.0674	21.0476	8.75186	7.78819	10.4115	10.0589	5.58271	6.5896	7.24074	14.6256	10.5649	12.1376	26.9123	23.2215	12.9974	10.749	7.78135	10.3925	9.01273	7.9186	8.77216	7.44417	7.98032	9.00113	7.65263	4.6683	8.60995	10.2476	8.54131	6.61675	8.40689	6.68494	8.47682	26.1809	27.5679	20.5152	20.4091	13.2404	16.9811	20.1988	16.6175	23.9323	20.5998	21.4098	22.0561	28.4686	26.73	14.2857	15.6845	10.1683	13.0189	17.8761	6.60139	8.0168	12.208	10.3591	17.7913	14.4433	8.2236	7.73011	4.69529	15.2874	12.4255	8.95478	14.4642	6.81294	11.3957	10.8571	16.1714	12.1786	25.0128	48.3169	14.8941	38.2428	27.5141	27.0757	27.9709	12.7611	11.1856	12.3748	15.0125	13.8949	13.1322	16.8824	15.9031	16.4488	15.0349	15.202	15.6072	18.7099	11.9875	16.7539	13.5582	10.8811	28.4734	30.1343	30.4678	17.0874	30.9865	18.1198	31.5935	14.4551	14.7199	18.864	16.8745	14.6142	11.6806	69.4869	44.4725	31.9536	11.756	14.1834	11.9311	15.2649	9.34954	9.11538	7.51744	18.3405	16.0688	13.8191	19.4084	17.7622	15.8699	15.0205	22.4406	16.9804	22.4406	41.997	19.3937	8.57689	0.983082	14.1639	14.0395	15.1832	10.1068	20.0361	22.0582	19.8174	14.7152	27.8479	29.2462	14.5074	16.6269	18.5779	16.3328	17.5149	36.3937	14.1391	39.7919	21.0338	22.1747	19.7174	18.6065	23.2784	22.3057	15.435	21.2826	14.583	13.4514	12.1079	14.3038	12.7588	13.7091	15.1768	14.5324	8.78367	17.8504	14.7968	17.7228	8.55932	9.36204	30.9849	35.703	41.1086	32.1039	29.8523	29.6942	4.74005	5.73066	5.5049	5.67103	5.01809	15.5774	18.6444	24.3481	23.7247	6.50264	7.8533	22.0515	19.4816	16.689	14.9385	12.2766	15.4508	16.7507	20.269	19.2542	14.6258	15.8931	15.1549	16.1186	10.272	14.9402	11.187	23.6898	21.2073	17.9166	23.6154	23.8654	25.9515	45.571	46.0483	17.9421	22.7121	8.97655	13.7994	15.2496	12.363	14.167	13.211	12.7927	11.6913	9.74492	11.7257	11.5267	18.9274	11.7526	12.1813	12.7374	11.6058	12.6808	12.9818	22.7799	20.3561	29.3333	16.7741	17.5901	16.5816	17.5894	16.8826	17.9824	13.0113	14.3379	12.0838	23.0961	23.9262	19.7074	16.3418	18.6466	18.982	16.4952	14.4895	16.8419	9.21112	9.02922	14.6164	17.0424	14.731	15.5231	15.2594	6.91202	16.3448	17.4302	17.5652	14.0965	5.67169	6.85563	4.29519	16.9741	15.128	16.5	14.3165	15.3966	13.3954	8.32695	6.41622	5.54205	6.16618	7.15969	6.54937	6.77339	6.43878	6.24089	14.2685	5.75564	7.95659	7.00271	7.46287	7.4496	9.99179	6.84376	7.9144	9.53761	13.3479	13.7384	19.9248	12.898	20.4243	25.0876	21.7741	17.6999	20.4371	21.1201	17.98	21.4025	17.5496	14.4055	14.5857	14.768	12.5257	9.10017	9.8282	9.39713	9.57531	5.97643	5.10386	5.52286	3.83142	2.28326	3.41341	3.1893	5.48304	7.49885	4.26149	3.02307	4.30898	6.39614	4.12752	6.33627	2.5746	4.79476	2.33133	11.347	6.7669	8.71499	13.243	13.5816	13.7026	7.5459	7.739	8.72591	5.27654	5.38993	5.66914	6.75672	6.82898	7.32869	45.6496	34.0691	36.6078	27.8054	15.5292	29.8565	37.4566	45.2683	35.9516	31.7566	12.7454	25.7104	21.5736	11.7442	17.5689	12.383	11.8612	9.92008	12.8991	9.4732	6.84922	6.44828	7.04878	5.72245	5.25621	7.10916	7.44637	8.05988	5.29598	9.8111	12.2775	13.5861	8.48749	7.70304	4.5069	6.20338	9.63552	16.9315	15.2144	10.3704	15.775	18.664	11.466	13.473	13.0792	16.9061	13.608	11.1762	12.5275	10.9742	8.90148	9.75541	9.04501	12.6112	12.9598	12.5486	13.2403	13.9082	12.1735	10.3273	13.8096	10.9002	17.3607	17.3347	15.6932	9.66071	11.1718	13.838	17.8741	23.3326	23.2056	28.0417	29.3017	27.7846	20.3522	14.9539	29.5598	22.8944	20.8131	23.3964	22.136	26.6175	32.7127	29.7111	9.46781	11.1508	11.4081	12.7808	10.1909	20.7849	16.6376	12.8447	12.293	23.3892	25.9966	18.2981	11.383	13.4774	7.63716	12.811	7.11189	11.8408	8.71815	10.2918	14.9878	8.70303	10.6077	13.7434	9.60059	8.50865	10.9081	12.3284	16.4185	14.9992	13.1043	12.6527	16.2321	12.3646	11.6551	21.8104	20.7513	12.9078	16.5784	15.1299	14.9541	18.198	18.72	9.09006	8.20456	17.0894	15.3221	16.7015	19.0062	12.4386	16.4913	18.8872	21.0607	16.3087	16.2378	19.6921	14.9318	12.2806	9.87421	14.635	10.0152	13.4612	10.861	9.11703	11.1863	10.3883	12.2799	11.8668	8.82048	7.13166	7.72192	11.1238	11.8876	8.12962	9.52746	9.39796	25.8079	23.2452	22.7478	24.5565	29.7102	31.4705	30.5681	27.0304	30.7387	28.9152	17.418	17.8129	18.0291	22.1053	25.4979	23.4817	20.2546	22.3167	13.2991	19.0535	9.28077	15.2128	28.5369	13.2686	15.3554	13.3352	17.5095	15.1204	21.1786	14.944	17.1268	17.7103	6.88476	9.45646	9.27495	5.66549	2.49492	3.27762	4.66829	8.22429	9.29225	11.0684	10.7282	9.73693	9.14427	7.94054	7.10157	8.59575	8.11137	8.93366	10.6978	7.32375	6.81739	3.59628	2.82317	6.24134	19.6081	13.7494	28.516	24.4148	44.6196	12.8705	15.4894	12.3393	11.0043	6.81014	15.1887	21.9305	26.2809	5.24284	7.43705	6.09229	18.4227	5.20898	6.17195	11.8382	8.75163	20.0657	27.4158	11.7634	24.4476	12.626	22.1361	18.638	21.9342	15.715	7.7692	12.1409	9.62056	9.0905	9.3142	4.2765	4.13236	2.1302	2.44893	13.3028	13.1692	15.6766	15.025	13.513	12.7694	16.9744	14.8454	13.817	16.1857	16.9947	14.892	13.6996	17.2954	16.9892	8.50089	7.13388	6.55653	9.53601	7.91806	8.90533	8.68221	6.6368	7.02306	8.907	7.30794	18.6228	18.039	16.6028	17.9761	10.7408	14.0291	11.4111	17.4466	17.57	17.1859	17.4336	17.1368	8.5836	9.09973	9.61257	12.9112	16.8131	14.2873	8.20538	9.25509	9.35904	5.35664	1.63055	4.67626	4.33437	7.59485	6.98344	7.2682	22.7625	19.6948	9.81641	5.75752	18.3452	19.2904	14.5329	23.6634	6.07124	7.06387	4.19787	4.19624	1.77398	3.26404	6.40181	10.9591	8.86125	7.91167	6.63487	8.68056	8.51686	11.6151	11.4256	13.4582	7.02982	5.83961	6.50502	12.3851	17.6176	12.633	5.5941	2.46228	1.80709	3.31509	0.245452	0.0727897	4.15561	6.36104	4.18005
CSS0044818.1	160.568	27.1979	0.547984	1.29911	2.00389	2.58877	2.19371	1.16186	2.07288	57.823	43.1033	14.085	0.248593	0.210576	0.566014	0	0	0.252601	0.0983795	0.108609	0	0	0.0506522	0.0559179	0.0555312	0	0	0	0	0.0443113	0	0	0	0.502329	0.314281	53.2271	45.3949	49.4403	96.4374	65.7641	53.5541	77.3469	101.046	9.13403	9.73708	9.90922	10.7526	9.03086	9.31736	6.45791	6.85575	5.82279	7.97162	6.89593	6.4478	9.37677	6.62967	6.42351	8.18768	5.34373	5.50225	6.92713	6.65238	10.033	9.57118	15.2814	15.8326	14.9043	11.878	12.4972	66.1298	70.523	63.1357	56.5824	51.8192	58.0435	11.9073	11.7611	13.1251	11.3944	4.11754	0	8.32889	32.9919	0	29.3327	19.7569	0.0368769	51.743	0.036185	0	0	14.533	16.9205	16.448	17.3189	16.1123	21.4498	16.7972	11.6901	15.9372	12.548	14.7597	20.8619	15.4063	13.4672	15.9145	50.3351	76.8768	16.0996	14.0372	14.9166	16.8099	20.5737	15.2964	71.236	54.0587	70.9764	74.1238	52.3275	57.0104	13.2534	14.0778	0	0.0455418	0	0	0	0	0	0	0	0	0.0495915	0	0	0	0.0402545	0	0.139165	0.0530268	0	0.269542	0.26507	0	0.294627	0.0896468	0.255297	0.51227	0.413644	0.512992	1.69428	1.38513	1.11212	1.51395	0.198393	0.928017	0.912057	1.13365	6.04717	0.605053	1.1418	0.426166	0.290907	1.96384	0.0324447	0	0	103.322	69.177	156.632	144	112.294	69.1623	107.612	49.2404	52.9426	48.5068	19.0232	21.5644	14.1769	106.574	77.6302	80.0855	259.123	324	225.207	174.329	52.0697	49.825	54.8236	206.262	221.811	183.534	269.644	231.101	246.613	198.139	254.457	165.406	254.457	439.145	243.394	52.2031	134.416	160.881	258.69	141.955	44.0977	0.16991	0.367478	0.322289	0.410573	0.60227	0.917435	0.181133	0	0.265549	0.0887081	0.379821	3.44304	0	0	97.5765	94.8442	84.5275	87.2999	328.842	336.225	202.915	326.879	194.979	203.435	202.105	200.77	205.398	197.82	197.632	198.26	23.6467	68.7929	66.943	57.2703	22.665	20.7563	39.0337	40.6045	38.9242	38.3491	40.2262	40.7813	22.0282	35.3955	17.625	47.4386	45.1919	40.7898	38.5198	37.6903	46.1984	22.2135	23.1752	58.5523	58.2084	38.2605	42.2218	49.0989	70.505	62.3752	70.589	71.8519	71.6014	74.5182	74.3982	57.3305	85.0611	84.1269	90.9141	115.276	104.075	107.461	83.5613	83.4183	20.218	0.134205	23.2907	132.35	25.4208	33.3668	52.1137	52.7988	54.0141	53.7272	52.8985	58.2018	38.1618	42.4551	39.8391	40.5434	63.7887	53.3307	52.7983	34.0874	46.8173	37.0147	55.4143	114.272	159.178	124.94	139.871	137.199	121.503	67.4473	138.745	109.867	55.0776	61.7387	59.9648	34.0441	29.1285	29.0741	26.3443	27.6451	24.9906	21.8952	23.4455	21.3241	22.4161	122.497	12.5376	15.7042	93.3468	157.626	162.773	180.3	234.377	173.108	159.048	210.08	23.1608	21.5278	21.6167	67.0642	52.1974	44.9195	45.8629	32.2813	36.762	28.8331	26.3009	31.7079	19.7892	17.8888	19.0889	25.3543	21.5719	22.5659	36.008	20.4808	19.5381	18.64	41.0348	45.4086	46.4692	49.0648	49.3336	48.2384	75.6151	24.6564	74.5114	72.8277	85.8633	86.4449	83.116	103.013	79.3926	81.3147	70.7549	70.2869	25.0934	27.7521	68.3922	69.2513	47.7387	50.3343	44.3538	44.7758	50.4187	15.9367	30.3033	23.9564	22.1261	17.4599	26.5326	17.2466	12.9584	26.9765	22.1862	16.3732	24.3001	25.554	12.8189	26.6365	21.7479	20.0028	17.7178	81.6683	10.3618	9.42505	152.036	138.239	134.024	0.447926	0.527716	0.744895	0.402679	0.689915	0.671334	0.583151	0.421243	0.432442	219.917	172.234	39.8753	0.356373	68.2105	222.427	226.352	136.471	106.165	209.474	109.202	214.045	206.097	99.7212	117.089	139.351	115.69	131.526	131.645	104.961	64.8251	55.4664	47.4592	35.4368	47.2767	35.0068	36.8491	36.05	26.6362	62.6776	73.5891	78.5309	57.5853	61.8276	27.1337	25.2989	59.064	52.4373	40.5591	25.9295	47.8419	37.9843	37.6588	41.1088	37.269	43.0348	37.5342	30.1116	36.8351	46.6842	40.7743	46.5909	27.574	35.8138	35.5607	38.6437	26.0258	28.9485	41.3631	35.1475	35.6484	26.7657	39.3645	48.2898	38.5524	26.4555	37.1106	31.9649	30.9644	138.42	113.773	122.553	107.194	116.45	130.399	112.901	97.7658	154.165	167.511	154.695	114.902	136.03	88.244	106.328	52.2388	53.2235	22.891	40.0125	25.5745	20.5781	20.5534	22.1201	28.3473	44.9733	39.7808	39.804	45.5842	84.2495	89.9745	89.3982	91.6744	96.1178	69.8591	87.1825	82.3479	61.2332	113.272	77.9967	82.332	70.0404	74.2762	33.6978	34.7288	28.6315	29.0786	33.4656	36.6706	34.3785	31.4026	40.9675	41.5962	31.9855	31.5143	37.6199	37.388	30.9887	31.0396	23.2146	21.8865	48.5841	42.0472	69.8244	116.482	50.555	30.7121	261.865	197.872	45.8957	39.6332	19.8227	21.2496	15.0014	30.4092	50.3693	28.0345	30.5245	14.2597	20.2852	20.0764	23.4285	155.731	177.622	134.787	70.3897	187.519	108.118	256.707	275.807	137.337	88.0231	35.4746	35.5061	30.6056	30.4378	138.956	132.537	125.97	70.8304	70.1668	67.0271	19.3907	19.4134	18.9922	36.2546	33.4411	40.4387	39.6455	41.3455	149.328	59.8815	35.3398	86.669	178.034	38.5661	74.8176	54.8815	86.5786	68.9645	193.508	90.7836	95.5359	75.9966	133.975	145.769	92.7355	90.9064	49.3077	65.0577	161.511	239.924	157.892	70.8205	72.2453	70.7592	74.6757	60.2437	63.4607	59.6937	58.844	71.0484	66.9214	62.461	61.0074	34.2636	31.65	38.817	41.9543	49.4497	63.7467	184.605	165.757	127.599	225.953	131.82	136.165	29.4532	54.1714	57.1386	274.891	38.3192	39.5071	44.3834	120.744	28.353	29.9729	83.0493	45.2391	231.654	182.298	176.304	225.565	213.155	204.015	162.342	216.292	158.602	64.7896	64.7456	66.1008	53.2081	74.6248	12.5601	11.1812	8.40664	9.70963	29.1243	30.451	22.2115	20.8008	24.2727	24.3831	18.1667	20.388	18.2286	16.9237	15.3481	19.5897	19.1088	17.071	20.1778	21.2102	30.726	31.0398	35.6485	38.9199	46.8989	35.8456	42.7497	37.2737	43.1108	36.8593	37.6778	55.9879	52.0064	54.4936	38.9287	41.5953	42.5195	47.4269	42.4185	34.829	39.0709	47.8555	34.285	40.8907	43.3886	47.3996	43.4312	42.1673	75.4541	51.9332	56.7215	62.2383	31.74	24.4563	56.3748	74.4893	65.6608	100.733	45.1647	64.1155	80.1534	84.2611	55.011	76.396	63.1328	64.0065	24.3632	34.2132	17.3648	45.6523	9.28623	8.78856	54.3097	87.2701	56.1262	54.0511	71.8573	70.2341	83.8452	82.6414	91.492	85.1234	34.4167	23.1566	29.4537	40.8193	49.5689	44.4576	53.1913	19.7383	21.515	21.021	7.5337	6.90642	112.014	141.36	46.6552
CSS0048257.1	0.294095	0.20714	0.039186	0.0318731	0.0442057	0.107102	0.0731186	0.0139288	0.069859	0	0.22764	0	0	0	0.134306	0	0.0345039	0	0.103752	0.105444	0.107617	0	0	0.214227	0	0.0305474	0	0.0896213	0	0.0167219	0	0.387239	0.11553	0.095645	0.312239	0.0147801	0.031826	0.0441872	0.464801	0.5566	0.27976	0.451135	0.332749	0.0877752	0.0958733	0.0287781	0.123109	0.198053	0.142599	0.827317	0.603445	0.802117	0.239525	0.493389	0.416015	0.256722	0.581583	0.584678	0.642892	0.253371	0.291968	0.185961	0.301459	0.558219	0.0445537	0.101071	0.272673	0.0236611	2.52005	2.45875	0.391877	0.365696	0.165934	0.362406	0.386934	0.4305	2.16009	2.26833	2.1368	2.07904	1.95923	2.71736	2.68782	0.127473	0.0797101	0.0890633	0.205096	0.0773709	0.083493	0.0515257	0.0435719	0.141938	6.21623	6.46838	1.54785	6.25361	2.00961	4.54362	0.736602	0.0833308	1.75311	0.626285	1.37282	1.33321	1.30017	3.01528	1.7738	0.36854	0.429434	5.5286	4.31432	8.21875	7.51647	6.27736	7.13373	0.328698	0.200271	0.385219	0.338705	0.214906	0.12755	10.5114	7.12818	2.45723	2.91059	6.8179	1.82691	1.13875	1.81538	3.52065	1.40339	3.5737	1.63564	3.45221	1.74625	3.32064	1.97749	0.861074	3.89237	3.6317	0.145202	0.205496	0.922915	1.21474	0.284868	0.449988	0.848299	0.919373	0.541042	0.275737	0.463422	0.114746	0.124446	0.14189	0.21237	0.21651	0	0.0727378	0.174835	0.184993	0.354282	0.232396	0.121908	0.170987	0.330438	0.0903916	0.415291	0.470917	0.0320562	0.194956	0.0910357	0.841702	0.176749	0.495192	0.178373	0.702466	0.421532	0.543067	0.417187	0.556026	0.221267	0	0	0	0.170658	0.19626	0.21662	0.671915	0.120326	0.226546	0.176268	0.161038	0.202879	0.246544	0.172358	0.237397	0.213517	0.172057	0.100617	0.226658	0.100617	0.0683605	0.0544146	0.134414	0.184824	0.279657	0.31505	0.341081	0.0273348	0.0360072	0.130846	0.106413	0.0498869	0.128832	0.0857785	0.0738351	0.267031	0.0377299	0.0482889	0.0471811	0.0984874	0	0.0970613	0.147145	0.0426266	0.136709	0.0412561	0.236654	0	0	0.706365	0.329727	0.185973	0.580387	0.87541	0.168135	0.157705	0.103419	0.488142	0.162647	0.26107	0.274327	0.244216	0.188905	0.118978	0	0	0	0	0	0	0	0	0	0	0.0320137	0.0489671	0	0	0	0	0	0	0	0	0	0.0155586	0	0	0	0	0	0	0	0	0.334821	0.138177	0.282567	0.312069	0.338481	0.218668	0.384192	0.596275	0.318671	0.299644	0.595059	0.329159	0.380676	0.0733454	0.240897	0.363067	0.310003	0.398528	0.14704	0.303837	0.136462	0.277421	0.0858574	0.0755943	0	0.13865	0.0903646	0.105011	0.197136	0.146419	0.292426	0.303663	0.162701	0.330091	0.212998	0.359192	0.268099	0.360231	0.258679	0.297722	0.190302	0.195766	0.190738	0.151553	0.202088	0.370741	0.1847	0.147029	0.1829	0.130016	0.277621	0.119603	0.2627	0.527885	0.0908524	0.746145	0	0.492007	0.677298	0.859359	0.354376	0.469982	0	0.564156	0.510265	0.556636	0.237431	0.190848	0.567981	0.314733	0.241241	0.706039	0.716665	0.391529	0.656358	0.303458	0.15649	0.293753	0.262764	0.249224	0.271505	0.507527	0.258741	0.269059	0.197399	0.365358	0.331243	0.335519	0.312691	0.623471	0.534324	0.540333	0.355993	0.367431	0.933734	0.434309	0.24009	0.20418	0.268855	0.367071	0.066218	0.0597483	0.1911	0.156952	0.358892	0.247668	0.19044	0.0613936	0.238357	0.34007	0.52499	0.474605	0.365872	0.164636	0.308743	0.33798	0.339309	0.239169	0.342324	0.283431	0.0708848	0.311535	0.193932	0.185322	0.213319	0.232899	0.104139	0.159211	0.138585	0.17679	0.157512	0.370951	0.235541	0.0964844	0.347991	0.273667	0.164786	0.0236413	0	0.0898747	0	0.0338913	0.0237656	0.118401	0	0.0947721	0.611843	0.319849	0.104336	0.0304854	0.098927	0.535174	0.576159	0.333012	0.178576	0.374518	0.164827	0.458969	0.285221	0.114586	0.152508	0.0608257	0.218719	0.0273108	0.0574266	0.0283559	0	0.0311532	0.130856	0.0313582	0	0.0398782	0.0170358	0.104545	0.172457	0.0221162	0	0.0852631	0.0986763	0.0521121	0.122756	0.204924	0.0876403	0.170788	0.222244	0.0971764	0.104301	0.218435	0.0615199	0.0981573	0.050921	0.236906	0.137548	0.259613	0.275873	0	0.0406105	0.0587539	0.0604201	0.234482	0.148044	0.211384	0.0825533	0.12338	0.278098	0.181437	0.173539	0.126994	0.214293	0.185235	0.193416	0.0800671	0.105815	0.125783	0.103994	0.136884	0.19935	0.0291132	0.104348	0.0945427	0.0531874	0.0645787	0.123712	0.0274042	0.0710273	0.0457843	0	0.310296	0.0653759	0.182227	0	0	0.0639525	0.126803	0.14502	0.131406	0.422757	0.26728	0.293391	0.481989	0.484145	0.353808	0.164883	0.191775	0	0	0.197077	0.108738	0.189061	0	0.0812775	0.224906	0.0414803	0.195155	0.0657025	0.176877	0.213343	0.218674	0.136431	0.19997	0.0552006	0.186734	0.248607	0.344142	0.10874	0.329948	0.142701	0.119238	0.311163	0.537231	0.775261	0.0978257	0.176215	0.623271	0.454136	0.514828	0.586699	1.12158	1.0093	0.0371242	0.123053	0.118125	0.140512	0.147608	0.0812606	2.46445	0.291788	0.300517	0.00864322	0.0462527	0.314535	0.271303	0.610873	0.393002	0.105913	0.0800655	0.0862265	0.0336195	0.0697965	0.150645	0.117318	0.0399222	0.129527	0.0429503	0.133578	0.018202	0.144119	0.166337	0.0379166	0.083581	0.0159165	0	0.0148649	0.0264733	0.0772302	0.0527449	0.571636	0.550047	0.472098	0.168226	0.21568	0	0.0255967	0	0.246467	0.0389717	0.208443	0.0196963	0.0331514	0.0448698	0	0	0	0.0852255	0.137045	0.149019	0.254924	0.39183	0.235098	0.532718	0.436138	0.0996186	0.112803	0.13806	0.385785	0.324095	0.263738	0.215776	0.277265	0.286859	0.138648	0.209316	0.255736	0.260317	0.238651	0.322345	0.28069	0.390414	0.342034	0.522838	0.455958	1.10409	0.0849953	0.214943	0.114932	0.164244	0.0792458	1.05361	0.222392	0.162009	0.0649316	0.606426	0.595609	0.455324	0.10015	0.379685	0.310162	0.22689	2.28299	0.140187	2.00461	0.721817	0.302402	0.332098	0.164619	0.532925	0.796479	0.425672	0.702686	0.467159	0.634721	0.418203	0.276577	0.112218	0.270534	0.181045	0.639721	7.86358	9.11664	7.6773	7.88588	0.15177	0.134184	0.444602	2.21242	1.39057	1.85673	1.59326	1.6814	1.14163	1.47605	1.01603	1.6555	1.55471	1.93682	1.30193	3.31063	4.13173	10.4994	1.07998	0.617802	1.01098	0.801433	0.753552	0.89296	0.849777	0.809304	0.0825931	0.221161	0.282189	0.116364	0.0929457	0.0929334	0.0520218	0.129516	0.124719	0.0408073	0.205523	0.115521	0.0832723	0.0774789	0.0374899	0.04687	0.0952445	0.0738383	0.400985	0.552359	0.33399	0.203479	0.158801	0.190012	0.148064	0.462781	0.510226	0.684264	0.089063	0.152002	0.8054	0.580489	0.36094	0.668288	0.832541	0.0314205	0.0740368	0.0567306	0.0277068	0.135776	0.0200895	0.0345791	0.600484	0.199925	0	0	0.107711	0.0780991	0.0637073	0.187689	0.146955	0.183323	0.149945	0.714068	0	0.422306	0.465174	0.269868	0.0424575	0.332633	0.171954	0.174442	0	0.0408541	0.118693	0.103877	0.254506
CSS0032153.1	0.544376	0.0929762	0.107742	0	0.133679	0.0688285	0.147449	0.338912	0.18294	0	0.497161	0	0	0	0.628424	0.317618	0	0.344322	0.273245	0.0274804	0	0.0942636	0	0	0	0	0	0	2.55395	0	0	0	0	0.475244	0.37881	0.0411751	0	0.427887	0	0.40324	0.0850652	0	0	0	0	0	0	0.169849	0	0.957543	0.655433	0.927022	0.312143	0	0.369094	0.190369	0.698477	0.154171	0.988173	0	0.159022	0.349173	0.31928	0	0	1.27717	0	0	1.45819	1.14122	0	0.954846	0.326011	0	0.653394	0.306108	2.39879	2.21997	4.36017	3.07794	1.80737	1.66232	2.20988	0	0	0	0.181051	0	0	0.0813058	0.0751554	0.0552942	2.02582	2.50473	1.91822	4.10025	1.67892	2.96244	0.637118	0.0467254	2.258	0	0.425624	1.07546	0.578103	1.58782	1.84155	0.256923	0.571109	4.68066	3.63322	5.95428	7.57254	4.52299	6.89857	0	0.126036	0.835261	0	0.584532	0.173938	11.4273	7.20986	2.18945	1.78778	6.02714	1.312	1.04849	3.46085	0.31539	3.24713	2.29021	0.238238	3.55546	0	0.552893	0	2.84953	3.68889	2.51882	0	0.121194	0	0.408419	0.231013	0.685925	1.17899	0.701583	0.661578	0	0.607612	0.165707	0	0.181729	0	0	0	0	0	0	0	0	0	0	0.426195	0.306365	0.129123	0	0	0.16234	0.968215	0	0	0.207953	0.585111	1.91412	0	0.707754	1.59107	0	0.227797	0	0	0	0	0	0.146407	0.89449	0.414177	0.231678	0	0.326194	0	0	0.307482	0	0.359152	0.284359	0	0.213348	0	0.21145	0.134405	0	0.036569	0.249862	0	0.12941	0	0.317026	0.282505	0	0	0.246987	0.184551	0.201606	0.382629	0	0.217386	0.233184	0.216199	0	0.00950285	0	0	0	0	0.322257	0	0	0	0	0.896354	1.10257	0.49856	0	0	0	0.894205	2.44602	2.32156	0.688344	1.37453	3.06732	2.4592	3.81141	3.74931	2.07957	2.84217	1.69382	5.6166	0.542461	0.570729	1.03888	1.5722	1.37781	0	0	0	0	1.81764	1.84703	1.19513	1.21221	1.28203	1.60378	0.686648	1.41122	1.74969	1.4055	1.46394	1.11955	2.55513	0.582558	1.14839	0.0759287	0	0.502241	1.41312	0.153638	1.01	0	0	0	0	0.398363	1.2228	0	0.235185	0.286848	0.210595	0	0.628005	0.433965	0.620374	0.222975	0	0.218716	0.48383	0	0	0	0.318389	0.228065	0.116914	0	0	0	0	0	0	0.16293	0.250262	0	0.765041	0.176809	0	0	0	0.180734	0.694136	0.293372	0	0	0	1.38778	0.143271	1.02346	0.249871	0	0	0.697182	0	0.268018	0	0	1.09081	0.740347	0	0	0	0.462521	0.764115	0.821682	0	0	0	0.394547	0.703132	0	0	0	0	0.598121	0.39397	0	0	0	0	0	0	0	0	0.241856	0	0	0.489194	0.18419	0	0	0	0.232929	0.242896	0	0	0	0	0	0	0	0	0.22938	0.174336	0.847265	0.320202	0.604889	0.371496	0.649283	0	0	0.542656	0.293077	0	0	0.178474	0	0	0	0.0212609	0	0.407219	0.119174	0.333725	0.448465	0.505225	0.179023	0	0.349949	0	0.080734	0	0	0.129851	0.000616424	0.126796	0.116331	0	0.224749	0.132645	0	0	0	0	0	0.1296	0.380685	0.154459	0	3.65e-07	0.311723	0.619649	0.974623	0	0.217275	0	0.216706	0	0	0.166146	0.252862	0	0.0883775	0	0	0.229104	0	0	0.220797	0.337399	0	0.0992357	0	0	0	0	0.453506	0	0.143755	0.496297	0	0.203324	0.397915	0.211263	0	0	0.17837	0	0.29379	0.165771	0.239993	0	0	0	0	0.443971	0.216531	0.578384	0.15615	0.14004	0.14595	0.40481	0.313131	0.289872	0	0	0	0	0	0	0	0.210561	0.61828	0	0	0.215206	0	0	0.038741	0.185863	0	0	0	0	0	0	0	0	0.327256	0.365064	0	0.314119	0.645907	0.789796	0.186202	0.729178	0.755694	0.445346	0.0742628	0	0	0	0	0	0.241905	0.264689	0	0	0	0	0	0.410445	0	0.676757	0	0.12788	0	1.61097	0	0	0	0	0	0	0	0.767891	0	0.568138	0	1.05316	3.14257	0.452425	0.686224	0.398097	0.190328	0	0.0758945	0.0583995	0.0719666	0.145918	0.17635	2.4493	0.198735	0.245296	0	0.069872	0.454561	0.654127	0.501259	1.34989	0	0.203733	0	0.217458	0	0	0	0.181903	0.229707	0.141968	0.634854	0	0.0984174	0	0	0	0	0	0.078258	0	0	0	0	0.624725	0	0.241626	0	0	0	0	0	0	0	0	0	0.0390462	0	0	0	0	0	0.196294	0	0.479224	0	0	0.409135	0.0644708	0.131668	0	0.479383	0.756615	0.369868	0	0.594061	0.285183	0.360204	0.940523	1.53795	0	0	0.213813	0.226786	0	0.27231	0.690959	0.165447	0.454555	0.0156875	0.437238	0	0.481169	0	0.581038	0.259552	0.0641098	0.183964	0	1.59824	0.26113	0	0.468234	0	0	0.690436	0.402359	1.63436	1.32862	0.888978	0	0.723061	0.758757	0	0	0	0	0	0.473189	0	0	0.24007	0.0926201	0.434848	3.81921	4.41657	5.22011	6.33476	1.44441	3.55648	0	0.709585	1.64184	2.21615	0.881011	1.6564	0.409652	0.368857	0.205517	1.12483	0.781063	0.553377	0.6561	0.59818	2.11747	3.92309	0.895418	0.65732	1.46501	0.608605	1.19248	1.37608	0.432982	0.478897	0	0.0506374	0.297075	0.511852	0.0936021	0.115151	0	0	0	0.280612	0	0.12867	0	0.418136	0.146772	0.0993825	0.0917824	0.227889	1.10451	0.543432	1.44508	0.421038	0	0	0	1.15768	0	0	0.82976	0	0.381615	0.359154	0.360968	0.0125106	0.472853	0	0	0	0.0874407	0.068859	0	0	0.264328	0.124591	0	0.0340664	0.224129	0	0.15904	0.430945	0.703945	0.235685	0	0	0	0	0	0	0	0	0	0.0012782	0	0	0.172721	0.19565	0.366714
CSS0018985.1	93.8039	75.6959	83.3601	7.67237	9.8249	10.0755	12.9005	13.7006	14.9687	75.042	87.6078	97.3455	103.057	112.219	208.617	184.39	143.003	135.497	135.905	128.798	190.337	348.123	310.004	282.383	298.698	245.773	174.872	416.072	398.114	323.416	387.927	277.304	368.367	106.296	98.5174	97.821	82.6104	94.9405	139.256	91.8321	73.335	158.064	89.1785	56.2659	51.6643	59.1757	54.984	77.035	63.2274	41.4952	50.7611	51.4482	56.4883	51.2168	49.5835	59.8114	50.0054	51.8521	61.5752	51.0124	41.4449	50.2774	64.1599	62.9495	71.5213	81.2493	104.275	108.239	185.817	181.709	170.615	212.992	191.1	181.075	164.817	180	214.9	182.805	224.018	212.379	74.3307	89.1302	74.4917	119.008	104.985	80.7935	80.6528	77.1807	91.9156	83.9551	83.5045	53.7646	13.4732	24.855	15.8473	33.3535	16.1809	35.4621	50.051	25.4514	14.9249	35.3164	11.7292	8.302	13.198	21.9265	16.5987	80.467	93.7134	78.1769	73.6052	70.8471	75.7626	88.737	95.3672	70.437	71.6315	108.515	96.066	40.1046	61.9797	95.6714	89.2614	31.4697	45.7199	96.8336	34.5031	19.5367	64.727	62.6697	115.561	91.5602	66.1131	119.932	41.1621	70.1136	42.148	32.7796	70.0604	79.3397	84.5503	79.9043	358.48	206.382	87.1563	263.377	206.87	305.932	170.249	161.143	147.542	199.075	181.745	144.954	183.159	197.172	162.633	149.784	139.5	145.533	123.128	139.219	154.438	100.408	108.743	107.652	94.3364	84.7218	68.9744	81.3634	47.8404	111.714	92.0204	91.9743	85.569	118.119	135.363	98.71	126.593	66.7215	86.6114	109.11	98.7991	106.344	41.9623	78.585	63.2037	122.459	51.423	67.8429	64.2808	72.9274	66.5836	71.3131	76.5969	60.5129	89.4247	102.165	96.6904	110.223	96.6904	148.013	74.7255	36.8527	70.3922	131.699	140.01	155.74	43.8875	49.3249	79.7074	73.0865	103.552	91.4386	86.3764	63.7673	94.1761	120.241	130.71	135.202	110.508	101.125	117.931	89.4401	78.8526	113.747	108.862	115.277	110.526	151.602	120.902	148.836	149.962	145.902	147.26	139.127	152.249	137.586	140.815	90.5401	93.7679	105.168	136.006	96.35	112.321	127.037	156.915	132.354	159.612	161.768	161.745	52.2102	49.9994	37.4367	219.493	185.256	78.2803	90.1448	109.279	166.356	96.4487	85.2138	75.0079	76.8094	129.174	120.9	64.7707	72.1234	63.4718	68.9269	73.3111	52.7297	62.1633	65.9336	67.8718	57.5787	35.186	42.9832	51.5213	68.6852	54.129	46.8359	49.9717	95.7437	46.9698	68.2227	83.1027	80.0687	98.177	103.747	91.9472	107.166	111.985	86.6931	102.386	83.3194	83.633	84.65	87.7542	103.774	94.8101	91.258	88.7238	132.382	92.9159	118.012	109	33.109	74.34	76.5578	87.4124	93.3095	121.602	65.5147	94.9106	118.027	103.958	82.2669	88.283	110.914	93.0646	107.047	90.621	85.0426	73.2606	95.5919	77.4131	170.656	234.842	82.8904	63.0518	195.438	289.226	238.958	291.655	297.023	266.051	268.154	307.901	56.0738	55.5595	56.1913	92.6634	105.788	79.1141	97.3357	82.6489	84.6667	77.2001	88.2389	93.6462	81.6678	69.056	65.9965	78.6354	75.088	73.0956	94.9653	43.6382	37.8526	50.0341	97.8659	94.329	104.257	75.5916	97.8157	81.0307	78.3391	55.763	74.3093	61.6484	70.0598	80.5305	69.8278	103.916	102.519	98.1239	85.0962	88.5054	58.9973	62.6627	27.3122	19.5729	88.869	121.568	78.523	125.944	116.988	116.062	134.494	178.896	135.33	143.799	130.35	125.429	98.9025	193.281	110.493	109.188	147.238	215.382	141.094	134.676	134.895	130.641	134.827	80.5802	159.62	159.687	125.954	134.631	125.133	6.34017	3.81957	8.35852	2.56739	3.44547	5.00772	6.26473	5.05722	5.39555	204.053	64.6737	180.865	26.9494	150.093	160.663	164.972	160.615	148.998	135.791	100.676	116.851	120.507	77.9933	96.2063	82.7508	62.4839	70.3915	88.973	98.0267	52.9655	85.7433	96.8887	73.6921	89.492	73.7979	78.8724	74.8414	78.1142	80.1953	88.0687	94.1762	84.0016	98.3873	79.3106	75.323	60.2251	71.2977	46.3117	42.3358	66.6711	57.4261	27.2991	31.4256	28.3459	68.0938	39.0413	58.6185	58.3795	37.8019	51.4392	39.7474	55.3768	40.0848	37.5423	48.727	60.163	42.2036	41.2777	42.9452	36.9069	50.8189	64.2451	57.3654	68.8068	41.079	40.2972	62.2422	56.2903	78.2303	95.7263	94.0844	90.2439	75.9599	94.1329	87.1363	71.1188	68.6953	68.9555	76.7627	75.2474	81.717	76.2816	87.0498	77.4367	72.3673	67.9458	44.6868	31.9005	32.3802	29.9431	37.8186	57.7941	73.5655	89.7738	59.4171	204.888	79.6499	72.1455	80.525	69.7847	69.6209	77.5526	75.0586	76.616	67.3119	84.3456	77.444	77.2658	68.6822	78.7869	36.9586	33.4692	34.1582	36.7495	44.2508	46.3351	34.0466	33.1452	64.047	51.3515	30.505	30.3189	39.6114	44.3623	43.5571	41.7573	39.7959	41.2215	152.769	150.522	165.379	152.168	257.632	222.676	279.094	222.981	144.064	294.925	217.813	262.935	229.674	11.707	45.742	221.997	186.244	184.555	184.422	138.341	135.315	70.3191	96.3135	70.799	86.2601	107.558	85.0453	104.835	101.417	102.353	115.336	25.792	12.7444	11.0116	13.9362	10.7112	10.9054	9.33209	40.9179	40.1398	39.7362	5.74221	4.72126	4.20452	33.7693	31.857	7.73559	7.17603	8.19885	116.48	100.516	61.2581	76.2798	80.3422	114.962	96.4456	89.3243	120.8	109.398	97.5699	67.0129	78.3231	63.5989	70.801	83.0576	123.654	48.3588	221.146	252.274	55.8955	69.2293	38.9347	47.1061	48.5944	49.2174	44.5922	48.306	56.4205	45.5088	45.5397	44.5765	42.3056	43.6095	43.8587	78.5796	35.8998	60.432	48.3893	111.863	77.7938	98.3448	51.9274	136.006	96.8041	63.0888	101.489	93.7791	167.74	80.8799	64.5489	34.5892	31.0332	33.0173	228.051	117.367	113.438	115.591	249.887	462.329	98.8003	77.2809	151.422	83.5998	134.914	60.5459	109.317	48.6303	91.6639	56.8105	104.487	50.2989	61.0309	157.392	154.679	145.776	168.458	84.9978	56.5414	123.888	97.2036	58.5928	100.337	51.3373	83.4146	29.5355	38.9244	25.7423	49.6059	49.4952	56.7623	40.634	110.266	161.539	126.032	108.985	89.6777	97.2758	97.3876	92.031	104.332	118.428	92.6132	135.386	126.921	152.887	130.369	146.032	125.017	126.324	110.925	114.212	98.2174	85.824	145.59	107.754	132.558	142.121	183.616	141.979	123.208	138.389	154.567	121.375	107.321	49.6739	63.1674	95.8458	107.167	123.423	91.3807	65.7789	55.1657	93.2597	93.4755	46.6892	59.705	72.1465	55.8041	29.4991	60.6785	16.1652	50.107	214.035	10.927	91.686	144.427	103.597	106.338	133.96	119.183	101.705	51.6974	80.3077	76.1946	140.846	127.744	140.172	106.713	170.495	71.4829	107.399	76.1406	69.8629	51.1468	48.8002	28.4513	109.977	86.7607	96.9164
CSS0005263.1	5.93703	0.904317	2.68657	16.9963	13.9452	19.1606	20.0295	24.317	16.4729	0	0	14.3495	0	1.18258	0	0	0	0	0	0	0	13.9554	14.9824	14.829	0	8.54178	16.1202	0	5.93403	12.1582	22.8583	33.2455	23.4285	3.84592	2.45272	4.38527	3.59229	1.19967	1.87944	5.7203	14.3071	0.957512	5.46973	2.17607	9.53002	5.20408	6.21234	8.31497	3.66473	10.738	16.9796	15.2578	10.4703	16.6939	15.0798	9.95706	8.48329	11.5315	13.4821	12.2045	14.1857	7.04941	7.49031	8.63877	11.1124	9.21203	8.99875	7.93512	11.8106	15.2687	4.54782	9.71853	9.83199	11.711	3.79739	14.3387	16.4219	5.35532	11.142	23.4895	23.6266	23.805	17.0462	3.76122	3.68006	6.41621	5.48218	11.7732	1.58387	1.17333	0	0.310859	22.3538	28.8399	12.7669	18.7053	15.2277	15.0814	8.83956	8.56602	15.7448	5.3498	11.657	11.2233	11.9685	17.1354	17.8087	2.36967	4.21729	13.3148	7.67635	20.8484	22.9097	19.88	24.7186	0.949818	1.97287	2.53084	1.59244	0.953701	2.97618	28.3032	20.5241	8.65876	16.7867	36.1242	6.45331	1.2047	17.0863	9.70898	15.2658	16.5411	7.24529	11.3165	11.689	13.2232	0	2.24805	37.6745	39.4909	4.96584	4.30985	11.9477	6.36097	3.46061	10.4971	9.51312	11.0218	41.2541	35.3543	29.8879	9.50687	17.5944	20.2517	17.5987	14.7871	13.4278	12.3928	10.2685	1.87174	3.44897	14.832	4.54914	7.25108	15.1128	13.9399	19.5153	20.3538	0	0	0.609431	10.9645	1.53972	0	0.826633	40.0579	40.2487	49.3106	1.46453	1.0876	5.05187	0	0	0	0.65938	0	0.367153	2.23211	0.460583	1.78203	0	0	0	1.91104	2.7501	3.84445	2.64165	0	0	0.607402	0	0	0	0.712671	2.38079	0	0.52555	0.676725	0	2.03946	1.58775	1.35318	1.38758	1.68484	0.409373	0.585029	1.78661	0.676532	2.07663	4.86949	1.93562	3.24769	1.32947	0	0	0	0	0	0	0	1.76924	0	0	3.69194	0	1.84495	0	0	0	15.6482	23.3176	25.4742	5.12855	9.17246	0	0.547557	4.68996	0	5.53067	5.00145	2.78354	0	0	0	0	0	0	0	0	0	0	0	0	0	0	0	7.03851	8.76984	2.68266	2.0298	2.77458	2.94681	8.08182	3.70377	10.0179	0.394533	1.32767	2.60356	5.40607	3.17703	6.12659	0	2.84768	2.09781	0.51962	10.7674	1.35773	3.57908	8.60794	72.2788	59.8752	30.8526	49.5138	48.9063	49.8788	10.7588	31.2232	32.7194	29.346	25.808	41.3463	40.2569	15.2514	14.4046	12.4014	4.61072	21.8324	2.37282	15.0734	15.6367	15.769	10.9272	12.2142	7.91446	13.6014	16.4909	10.5164	9.55095	8.27389	3.05146	7.1507	4.39063	3.65073	1.02412	0.80486	2.86868	2.06756	14.7775	25.6467	2.65109	0.538121	0	6.0668	9.96691	15.8484	8.29133	20.4728	1.63e-06	1.0398	8.99206	8.02151	6.97405	4.90694	7.28656	2.78476	4.18129	10.8528	6.61923	6.84152	5.92919	1.54421	4.3084	3.75968	5.32177	3.95595	4.64319	6.14206	6.18683	2.9847	0	4.16359	7.92193	2.56376	1.58092	3.97768	2.23979	7.05731	5.99476	2.15934	18.4457	0.811374	6.64203	2.56936	3.59008	9.47363	0.652502	0	1.22529	1.47866	4.58817	0	1.4668	1.00857	5.30286	4.59293	3.15083	3.60804	4.23887	4.26506	10.3513	15.6787	6.12745	5.28099	9.70861	10.4551	4.51298	21.537	7.0707	3.91308	8.02528	14.3538	8.11967	7.70393	4.48266	6.66674	2.28793	2.92336	36.2757	34.3343	0.603828	1.20363	0.425704	0	0	0.340812	0.311244	0.3485	0.928381	0	0	0	3.18926	1.11359	0	0	0.390273	1.34097	1.20291	1.7948	0.439345	2.25836	0.793301	3.83666	2.92695	2.89574	0.712052	0	1.28618	1.52611	0	0	0	0	0	0	0	1.49124	1.98253	0	0.962498	0	0	0	0	0	0	1.67963	3.90785	3.60763	0.833955	0	4.02629	2.71951	9.48253	6.06184	8.13633	8.11624	11.351	17.9013	14.3727	2.59396	20.7676	1.97454	10.6548	0	0	15.331	7.84754	16.9989	19.1077	14.3017	11.3578	13.4131	4.78495	8.25275	9.85082	12.4056	13.9915	10.4765	3.82266	0	0	0	0.755495	0	1.57297	0	0	0	0.950772	0	2.09789	2.59357	0.711745	1.37484	2.4072	5.58652	58.5446	0	1.30404	1.05964	2.61229	2.81628	2.38667	3.04553	1.37395	0.637932	0.538262	1.68979	0	2.92475	0	2.51231	0.529883	0	0	0	0	0	1.03771	0	0.000353994	0	1.57436	0	0	0	0	0.950085	0	0	0	0	0	0	0	0	0	3.35167	0	1.93478	3.00729	2.35368	4.83741	0	5.32548	0	0.858731	2.81031	0.917937	31.7215	45.1485	54.6914	0	0	34.7291	0	62.213	73.6345	0	19.8002	0	0	0	7.99381	0.484432	0	0	0	0.469274	10.077	1.97372	0	0	1.14406	5.22915	1.90812	0	2.50966	0	0	6.42129	7.18111	1.77089	1.22994	0	0	0	0	9.64857	0.743005	0	0.535318	0.383752	0	0	0	0	0	10.3349	0.749733	1.99881	1.29788	4.10909	5.01105	6.18283	3.48151	2.21418	0.490594	3.26655	0.638924	2.47574	1.28082	4.00244	3.36561	1.77825	4.85116	3.15686	2.94028	1.66704	7.04221	2.25098	0	3.4713	16.5025	9.15328	14.5334	0.652226	0.361982	0.76797	1.08662	0	4.37659	1.34951	3.1463	0	6.94804	10.2311	2.00501	3.88117	2.15665	3.25177	2.15393	0	1.37828	2.96915	2.81214	1.82052	0.601232	0	1.25074	1.61767	2.18657	1.18147	0	0	1.36378	1.38196	2.89989	2.99645	3.22661	24.8298	32.4179	30.1187	37.9169	43.0478	2.06093	2.84084	5.11961	26.9253	12.0162	20.9696	8.37034	20.0985	5.10263	9.38875	6.26719	21.9569	11.9114	6.87561	14.1765	15.6044	12.8883	40.1415	1.43614	3.43415	6.98496	2.69159	4.70632	6.71332	4.05901	3.03708	9.33433	14.6693	15.8684	20.7501	5.27652	4.93849	1.99219	6.90403	7.06399	2.00337	4.26573	16.3292	3.33908	4.42371	7.43358	3.92012	14.2641	2.5021	64.7108	70.3749	62.8702	77.4981	47.0679	22.8106	58.7478	40.3115	61.7155	3.49056	8.82515	3.08844	1.78099	4.00045	4.70235	10.4189	14.666	9.95675	0	0.274038	0	0.286038	0	0	6.69224	0.552874	1.8938	9.81208	0.910827	2.41803	0	0	0	0	6.41136	7.20393	0	3.5298	3.86722	0	6.37415	2.04023	3.05815	3.07638	46.0332	49.194	0	2.86415	9.52978
CSS0037449.1	0	0	0	0	0	0.02191	0	0	0	0	0	0.0136533	0	0	0	0	0.0276798	0	0	0	0	0.0806302	0	0.0552364	0	1.18217	0.0400425	0	0.342345	0	0	0	0	0	0.0115998	0.0210791	0.0076139	0.00669708	0.0218226	0.207774	0	0	0	0	0	0	0	0	0	0	0	0	0	0	0.0147701	0	0	0	0	0	0	0	0	0	0.0138561	0	0	0	0.0300236	0	0	0	0	0	0.0247682	0	0	0	0	0	0.0274927	0	0.0489216	0	0	0	0.119917	0	0.0242607	0	0	0	0.014006	0.0172421	0.0061054	0.0445946	0.0156856	0.0184612	0	0.0781385	0.0118097	0.0817256	0	0.0453653	0.0139739	0	0.00616703	0	0	0	0.0419411	0.0150299	0.016614	0.0479997	0.0304461	0	0	0	0.0517509	0	0	0.0149116	0	0	0	0	0	0.0729604	0	0	0	0	0	0	0	0	0	0.0186715	0.0446335	0.147388	0	0.0403208	0.66865	0	0.0286343	0	0.0647519	0	0.0179038	0.0498708	0.0627571	0	0	0	0	0	0	0.036616	0	0	0	0	0	0	0	0	0	0	0.013106	0.0150927	0.0270795	0.0491414	0.070477	0	0	0.0691245	0.118143	0.0575397	0	0	0	0	0.037142	0	0	0.0282933	0	0	0.013351	0.0663974	0	0	0	0	0	0.0260058	0.0279495	0.0417276	0	0	0	0.0275684	0.0224706	0.0149352	0.123149	0	0	0	0	0	0.0293165	0	0	0	0	0	0	0.0733043	0.0432866	0.0277643	0.0881947	0	0	0	0.017026	0.0603749	0.0327373	0	0.0421907	0	0	0	0	0.0831204	0	0	0	0	0	0.0167765	0	0	0.0898743	0	0	0.0236512	0	0	0	0	0	0	0	0	0.0516513	0.0269971	0	0	0	0	0	0.0283207	0	0	0	0	0.0276784	0	0	0	0	0	0	0	0	0	0	0	0.0986089	0	0	0	0.0696453	0	0.0660103	0	0	0.0999062	0.0526727	0.068014	0.0362157	0	0	0.0657871	0.0171263	0	0.0376424	0	0.0179945	0	0.0207776	0	0	0	0.0558001	0	0	0	0	0	0	0.0104075	0.013158	0	0.015569	0.0221369	0.0139992	0.0133488	0.0481729	0.0111437	0.010516	0.0371784	0.0177418	0	0.0253064	0.0115472	0.00859769	0.0261889	0	0	0	0	0.180055	0	0	0	0	0	0.103594	0	0.0304151	0	0	0	0	0	0	0	0.0375639	0.0201675	0.0219361	0.0186681	0	0.0776219	0.142172	0	0.0840738	0.074346	0.0165353	0.0838295	0	0	0.0797169	0.022068	0	0	0	0	0	0	0	0.034547	0	0	0	0	0	0	0.0241257	0.0217847	0	0	0	0	0	0	0	0	0	0	0	0	0	0	0	0.0196229	0	0.0329033	0	0.0129264	0.015622	0.0131028	0	0	0.0141389	0	0.0248343	0	0	0.0149969	0.0122137	0.0278815	0	0	0.0718168	0	0	0	0.0171123	0	0.0213345	0	0	0.23163	0.486621	0	0.0220996	0	0	0	0.0265804	0	0	0	0	0	0	0	0.0310866	0.0127815	0	0.0187568	0	0	0.0552605	0	0	0	0.0179031	0	0	0	0	0.0485566	0.079711	0.0514309	0	0	0	0.015179	0	0.0424776	0	0	0	0	0	0.0131023	0	0.0180536	0	0.0162171	0.0191627	0	0	0.0354078	0.025591	0	0.012857	0	0	0	0	0.0149255	0	0	0	0	0	0	0	0	0	0.03367	0	0	0.0616854	0	0	0.0174489	0	0.0295732	0	0	0	0	0	0	0.0169821	0	0	0.0130967	0.0481626	0.045478	0	0.0520058	0	0	0	0	0	0	0	0.028033	0	0	0	0	0	0	0	0	0	0.0357162	0	0	0	0	0	0	0	0	0	0	0	0	0	0	0	0	0	0	0.0170978	0	0	0	0.0082878	0.0129544	0	0	0	0	0	0.010128	0	0	0	0.0111541	0	0.026394	0.0561295	0	0	0	0.0187728	0.0576936	0.0394072	0.0236958	0.037094	0.0161597	0.0117153	0	0	0	0	0	0	0	0	0	0	0.0497698	0	0	0	0	0	0	0	0	0.0513527	0	0	0.0114825	0.0107773	0.0171021	0	0	0	0	0.0664145	0.129127	0.0201411	0.0492028	0.0144777	0.0380844	0.037301	0.0505182	0.0348838	0.0395092	0.0345308	0.0221818	0.0296836	0	0	0	0	0	0	0	0	0	0	0	0	0.02734	0.0141974	0	0.0173553	0.0321958	0.0306287	0.0557295	0	0.0542924	0	0	0	0	0.087641	0	0.0439222	0	0.0140662	0	0.0283531	0	0	0.047449	0.0324823	0.0917202	0.0441922	0	0	0	0	0	0	0.0157	0.00917133	0.0306312	0.00695473	0	0.128639	0.214584	0.109698	0.209046	0	0.0787691	0	0	0.0614645	0	0.0369055	0.0192302	0	0.0325885	0	0.0274714	0	0	0	0.0202205	0	0.0198769	0.0217659	0	0	0.0284752	0.083758	0	0	0	0	0.0741427	0.0321908	0.0797776	0	0.0353581	0.0441793	0.0142033	0.00991776	0.0192015	0.00985714	0	0.0209301	0	0.0252124	0	0.020618	0.0783993	0.023881	0.173174	0	0.0405875	0.0259927	0	0.0163631	0	0.0384384	0	0	0	0	0	0.0851016	0.0361814	0.0208697	0	0.00773156	0.0293863	0.00665813	0.0161815	0.159825	0.0275812	0	0.0486353	0	0.115297	0	0.0734507	0.0357726	0	0	0.0381637	0	0	0.0239359	0.0170882	0	0	0	0	0	0	0.0715259	0	0	0.02082	0.0132968
CSS0015247.1	6.50839	11.2289	4.39378	0.04619	0.0451348	0.0284631	0.0577253	0.0875118	0.0471588	11.6063	33.586	16.5633	0.077514	0.714504	0.724719	1.18779	0.458422	0.826787	1.76068	2.50316	3.33558	1.50179	0.609129	0.516131	0.410473	0.584174	1.9101	0.550614	0.0171614	1.31466	0.794952	0.0363467	0.0838851	0.730017	4.93578	4.94173	3.42472	7.28584	14.9264	52.8899	15.276	21.0869	35.3686	0.226723	0.227611	0.297324	0.196546	2.05405	1.80982	1.4906	1.38269	1.54463	2.25987	2.1774	3.14106	1.58756	3.23129	3.63032	2.12105	1.79404	2.15906	1.59339	5.02628	1.71269	0.180371	17.7165	19.592	19.9391	1.37579	0.989011	1.04189	0.637325	1.09501	2.20591	1.7975	2.0167	1.01309	1.10966	1.1742	0.607097	5.71237	5.89962	6.92631	7.19559	3.61191	7.28393	1.32121	1.29748	1.67512	6.87853	6.53469	7.8228	6.98804	7.674	10.5249	8.85961	9.50982	11.8784	0.927996	1.14431	12.3652	1.85207	8.62576	9.9994	9.42571	10.6083	11.7316	7.32782	12.3019	4.74773	5.8398	4.50335	5.66127	5.54981	5.07533	5.65977	4.78645	4.94657	3.94038	5.58276	3.50484	5.04578	6.63465	3.64709	1.36138	1.96437	5.33444	2.98442	8.96905	1.5411	4.59365	1.3825	1.87618	3.87117	2.69845	1.67855	7.40924	2.53081	2.94061	5.64301	6.87536	4.36977	0.567199	1.64013	0	0.383888	1.49687	0.624785	0.189139	0.0626379	0.141688	3.37574	4.84915	4.45802	4.80531	5.44387	4.13617	6.75171	6.30454	6.58704	6.91634	6.8408	6.85594	1.35942	6.4885	4.07999	7.87419	12.0168	1.54078	3.94114	3.8914	22.3378	6.4511	6.66093	7.40986	0.819385	1.35841	0.581916	3.94591	3.13726	5.07297	1.44417	2.12066	3.77521	4.09571	3.86018	7.42193	9.65369	23.8784	34.0928	33.3752	0.593295	1.11454	1.53523	1.06674	0.436205	0.646966	3.2106	0.974276	1.79789	0.974276	0	0.547259	5.35077	7.47653	12.3311	6.24476	11.8681	3.05297	3.97997	4.8837	4.9157	3.91761	1.88349	1.03205	6.84773	5.69446	3.41149	5.28129	3.13134	2.50915	3.33111	1.97308	2.03264	1.92771	0.936658	0.744859	3.19224	4.42431	18.1806	3.86646	16.9049	19.9913	10.6998	12.1953	20.4251	12.1082	19.2176	21.5474	7.67193	5.79943	5.72712	5.00134	6.19143	4.78165	0.455642	0.409946	0.306176	1.22827	1.46868	1.63457	6.10983	9.53709	5.4255	7.00734	6.23746	5.23199	4.57383	5.24159	2.81097	6.33714	5.63492	2.78038	2.40109	4.39185	3.7471	1.41366	1.73033	1.77251	1.79003	1.39088	1.45086	0.794761	1.25859	1.58956	2.85525	3.84309	4.41634	4.75694	9.4947	13.141	4.79581	4.13115	3.37311	1.02338	0.80143	9.53826	3.2677	0.553106	1.05851	1.33345	1.56633	1.9177	1.91897	2.24754	0.341748	0.356554	0.357796	0.426913	3.14021	1.43886	1.19536	0.289412	1.07843	0.45399	0.537891	0.332362	0.604057	0.88259	0.471204	0.842526	0.68645	0.599912	0.495505	0.40762	0.36401	0.139798	0.253997	0.0875319	0.0703124	0.148227	0	0.027629	0.121589	0.0452185	0	0	1.0847	0.799403	7.19859	13.3438	0.736692	0.421046	0	1.86871	0.782762	0.94478	0	0.725332	2.9474	4.12681	3.61079	0.716363	0.755428	0.592503	0.500392	1.74772	1.20147	3.4559	4.69997	4.08292	2.82957	2.78261	2.46339	1.42392	1.83787	2.24305	1.34325	1.36166	1.10649	1.11011	1.10037	0.276463	1.20762	0.602323	1.2973	0.610168	0.0470289	1.68592	0.20262	0.237252	0.306821	0.22014	0.102762	1.78945	0.579407	0.336141	0.189194	0.101763	1.24772	0.318734	0.142407	0	8.33467	6.68509	5.90783	5.62025	6.94556	1.36413	2.11224	1.3766	1.29375	1.30101	2.2855	0.666135	1.41333	2.16782	1.17883	1.49359	0.994526	2.23783	1.6213	1.18791	0.908383	1.31103	1.21385	29.8436	5.94196	5.81495	7.18136	9.75773	4.20224	0.0448732	0.0101762	0	0.0100685	0.0109508	0.0111763	0	0	0	1.47459	1.54294	0.700526	0.0434013	0.423226	1.51827	2.6909	5.85552	1.4158	1.75389	17.0845	1.49306	2.32702	11.6249	6.83693	13.8393	13.6927	17.8442	5.82807	9.98456	5.62398	9.65151	12.3823	11.3975	9.82714	14.9883	17.0909	9.63864	16.524	6.88543	7.26317	5.35109	9.02502	7.01058	14.0439	14.9428	17.4177	17.4933	15.1145	9.34681	16.0588	16.0025	15.4534	12.7856	9.96753	20.893	14.1223	9.49967	15.6971	15.5412	9.44365	14.0597	7.688	14.592	16.1708	18.4772	13.6949	10.5457	20.8378	13.4241	12.0347	10.385	16.7308	18.5056	17.8843	10.317	12.3427	16.1514	15.5259	0.553891	2.75712	1.08651	0.942846	0.147966	1.65052	2.81456	1.01346	0.97592	0.74171	1.80884	2.55152	0.776984	0.769924	1.02622	26.4862	45.1109	13.8631	0	0.103347	0.196645	0.362863	0.64339	0.745351	1.90582	1.57029	3.38037	8.96149	22.514	14.3601	12.0178	15.728	17.46	22.0314	20.2933	25.2381	25.0759	24.4673	22.2523	25.1285	27.9875	22.9862	0	0.109741	0.185637	0.323846	1.0148	1.55559	0.0818572	0.368531	0.61822	0.74064	0.499096	1.40619	0.140785	0.257048	1.89864	2.07654	0.21417	0.450942	6.51384	9.33151	8.50173	2.44873	8.86161	11.2669	0.219567	2.59232	0.132645	6.70326	2.88213	9.08989	10.7895	1.54038	3.87337	7.60787	9.97678	11.2795	11.4061	7.66688	6.35358	5.49788	4.66027	8.49844	24.6829	0.849168	0.360309	1.65346	0.149108	0	1.61395	1.73207	2.82476	2.88604	2.08898	0.324832	0.104062	0.0748848	1.70322	1.465	1.6924	3.2296	2.46625	2.60958	1.56758	1.8311	0	0	0.0115845	5.16674	14.315	2.25947	6.65328	1.66842	4.26217	0	1.70231	0.331236	2.23599	1.65496	14.7716	17.247	16.4313	14.9836	9.28055	6.11263	20.6178	7.49448	12.2706	46.0011	28.6587	24.8992	21.5661	23.079	25.063	26.3786	23.8942	28.278	22.1111	21.9403	20.2726	22.212	23.886	24.4641	5.49648	3.54805	6.38934	0.0361626	0.203478	0	0.752387	0.736234	4.54864	28.0445	18.0831	20.9616	25.5041	20.5362	12.0909	0.426825	19.3636	22.3835	18.5444	2.01713	0.22992	23.9669	21.3028	5.34891	11.97	7.02741	3.43673	6.67188	3.69167	6.06968	2.22497	5.69624	3.95394	15.4358	7.86815	8.14688	7.59285	12.3568	2.56943	2.37942	2.8536	2.43704	18.6203	12.0869	9.12748	2.91851	1.25617	1.37391	1.59549	1.44979	1.45118	1.78524	0.715172	1.71069	2.18982	2.32495	1.93209	2.56728	3.24242	4.30614	10.5733	9.53986	9.68317	10.5257	12.4348	11.2653	9.53262	10.994	1.50333	2.39367	4.83811	4.01339	1.70017	3.46046	3.48846	4.24898	1.05429	1.88787	1.51782	2.07177	4.25706	3.39827	1.31128	1.04331	2.28862	5.70604	3.72971	4.29783	1.02933	1.10089	0.21602	0.793875	0.709146	3.82526	4.5462	0.0913094	0	0.0794009	0.710551	0.508974	0.165367	0.0402231	1.48924	0	10.6339	6.35107	9.23622	9.26937	1.58844	4.80185	17.237	14.3962	7.43234	6.48393	3.14204	2.21363	2.14495	0	0	0.0133631	5.42626	8.83216	5.79272	20.8134	18.5867	15.1296	3.10461	5.75512	5.0993	6.19187	2.08758	3.11313	0.0540386	3.24506	9.93176
CSS0018390.1	1.01824	1.44701	0	0.893896	0.569567	1.01545	1.54263	1.39103	0.561785	8.15182	1.48913	1.28549	0.321922	1.43768	1.0908	0.42646	1.00323	1.08094	1.62107	1.11379	0.739795	5.4123	3.42641	6.93695	21.7569	4.05876	9.54858	16.3073	10.3775	9.54248	3.24769	8.99476	10.8444	1.35275	1.8113	2.25279	3.37277	2.26929	1.44694	6.50681	1.44235	7.1299	0.989766	2.60238	4.37266	3.84267	4.36541	4.09047	3.49002	4.44592	6.01708	5.26518	3.71258	2.81287	2.85798	4.97283	2.98309	3.76522	3.4641	3.29707	4.62694	3.26795	4.96379	5.47338	3.24374	1.42327	3.11815	1.11611	5.41266	3.00836	1.68059	2.82116	1.20855	0.452843	2.5905	1.7675	4.68992	1.01093	5.20089	3.75641	1.61072	2.5716	0.661661	1.22938	3.07913	0.656619	1.08984	0.917499	1.2381	5.49695	5.61638	2.74442	3.86179	4.52691	4.95052	2.9735	3.62815	2.98765	3.44901	2.43306	5.41016	3.2741	1.6446	0.570372	1.39053	3.07448	5.138	2.69963	3.94676	4.80396	5.65074	4.20953	3.86709	3.01267	5.13505	3.24371	2.38363	4.45818	4.58632	2.78357	1.85018	4.44786	4.47457	1.03299	2.62042	3.94937	4.4392	1.19918	5.19633	1.95523	8.14043	2.65353	1.5773	4.89064	4.13557	2.57434	8.5058	2.2438	3.29587	3.32818	2.94646	2.52755	6.07039	8.63385	2.90694	2.87909	5.7294	5.40398	3.18009	4.28181	3.01049	1.75686	4.12693	2.55014	2.63883	2.57288	0	2.37591	3.17069	2.56974	2.45087	2.68485	2.55115	1.49984	2.17661	3.86026	3.46321	2.60608	0.159324	0	1.5805	1.28975	1.12803	1.59857	1.52556	0	0	0	0	0	0.149685	1.07839	1.1633	2.7929	0.145725	0	0	0	3.76265	4.38181	6.2042	0	0	0	0	0	0.0816308	0	0	0	0	0	0	0	0	0	0	0	0	1.23324	1.16674	1.93725	1.31643	2.02842	1.65701	0.87388	1.22037	1.42531	2.33119	1.75609	0.339934	3.16152	0.917001	0	0	0	0	2.47815	0.523554	4.61113	2.87821	3.61802	4.27448	5.22985	0.857565	4.5225	4.01281	4.34143	4.15368	1.30231	0.656854	0.873632	2.44603	1.93537	1.70032	2.79543	1.98995	4.47031	2.14079	2.26305	0.99007	2.7321	2.11628	1.35117	3.3934	4.26233	0	0	0	0	2.71102	2.71828	1.11007	1.34486	0.859069	2.47474	2.19	2.91926	2.37968	1.47928	1.18869	2.43238	1.56114	2.35889	1.60533	0	0	0	0.357565	0.703491	2.21374	0.988418	0.129189	0.776861	0	0	1.68722	0.58825	0	0	0	0	0	0	0	0	0	0	0	0	0	0	0	0	0	0	0	0	0	0	0	0	0	0	0	0	0	0	0	0	0	0	0	0	0	0	0	0	0	0	0.835076	0	0	0	0	0	0	0	0	0	0	0	0	0	0	0	0	0	0	0	0	0	0	0	0	0	0	0	0	0	0	0	0	0	0	0	0	0	0	0	0	0	0	0	0	0	0	0	0	0	0	0	0	0	0	0	0	0	0	0	0	0	0	0	0	0	0	0	0	0	0	0	0	0	0	0	3.98146	0	0	1.7059	1.38031	1.78388	0	0.0831518	0.0352521	0.0329275	0.0357929	0.0912926	0.0371547	0.0353831	0.0470649	5.74532	4.99704	0.472794	0	3.21688	6.32245	3.51533	3.83498	2.10573	3.64876	6.50254	8.75496	7.15756	6.61893	9.51974	2.34733	2.38854	2.71127	2.48816	2.08557	2.47834	2.53769	1.43277	1.90477	2.44427	1.2312	0.469448	0.538686	2.01316	1.72482	3.5218	2.19118	1.75067	3.78212	2.55705	2.25448	1.98755	2.72493	1.84644	1.81706	0.868481	1.97024	2.67472	2.48497	1.54478	0.73799	2.51012	1.98053	2.7484	2.21995	1.7184	1.67042	3.09595	2.11458	1.41898	2.01596	1.81452	1.98099	2.3865	1.72685	1.38255	3.26656	3.25877	1.85054	1.96386	1.79512	2.05316	1.81081	1.87251	0.243395	0.850729	2.26992	1.30341	0.828744	0.546329	1.30343	1.35683	1.80294	1.52824	0.746239	2.14795	1.00871	0.943379	1.17422	7.84626	7.89702	2.05869	2.20471	1.77775	2.35157	0.946978	2.36753	1.42794	2.14082	2.24679	1.25611	2.46949	3.7528	2.00565	2.9918	4.41612	3.29986	2.7194	4.93159	3.84844	4.64368	6.34487	5.25511	3.7952	3.80469	5.90274	1.41748	2.57031	0.514708	2.51728	0.720764	0.670136	0.540366	0.997041	2.56397	2.14682	2.03175	2.27887	0.566332	2.40259	0.998593	2.72298	1.12695	2.3632	0	0	0	0	2.69223	1.36146	0.559553	2.20111	2.22312	2.71736	2.51144	3.94762	2.37854	0.490035	1.19147	2.02774	2.13819	2.22521	2.57738	2.65932	3.07907	2.14024	2.84446	1.95407	1.22605	3.72541	2.97003	4.98618	5.47986	0	5.65584	0	0	0	0	0	0	0	0	0	0	0	0	0	0	0	0	0	0	8.46333	1.38746	1.9096	2.10607	1.28137	3.8826	0	0	0	0	1.73841	7.9893	8.334	2.64589	6.46824	4.46724	4.17387	6.45553	5.02506	3.68091	7.11705	5.39359	5.63813	3.65915	4.40466	3.73158	4.07064	4.62644	3.62469	4.14024	4.84629	3.04486	3.05467	5.15356	5.13664	10.0895	6.27555	5.80116	6.29293	12.693	6.83336	2.98432	3.51185	5.25854	4.61599	6.71152	6.59542	10.0327	7.84933	10.9967	2.5909	3.10837	3.00422	2.12235	21.6446	2.40158	10.8019	9.96888	2.28511	4.79714	10.7858	7.79211	17.9221	5.77722	10.4942	6.09972	12.1607	3.84453	5.1562	0.731486	0.132915	0.227178	0	0	0	0	0	1.18212	0.994899	3.15009	0	0	0	0	0	0	0	0	0	0	0	0	0	0	0	0	0	0	0	0	0	0	0	0	0	0	0	0	0	0	0	0	0	0	0	0	0	0	0	0	0	0	0	0	0	0	0	0	0	0	0	0	0	0	0	0	0	0	0	3.14171	3.95345	2.9959	4.17248	3.9315	0.996509	3.33318	5.30588	8.63715	5.78016	10.1279	13.0632	9.49968	7.08793	4.72026	3.46372	11.0078	6.28872	9.75483	6.95323	8.38505	8.42847	5.70579	5.45098	5.069	4.08088	0.0657294	5.84623	5.59967	4.07924	6.99907
CSS0010573.1	2.11309	3.99089	3.94367	0	0	0	0.179682	0	0.110589	5.9434	0.841453	0.368428	0.16692	0.455058	0.441596	1.7196	1.12464	0.195487	0.594514	0.36295	0.652397	1.7771	0.673415	0.974002	4.0131	0	0	0	1.84787	1.54411	1.99971	0	0.747799	0.734232	1.25389	2.94336	4.06386	2.9383	3.87804	10.6151	4.15184	0.955651	5.00994	0.21404	0.110239	0.104467	0.104241	5.72735	4.36094	5.2402	4.87201	8.44886	5.0266	4.60087	4.78548	7.15873	5.6832	5.83153	6.74777	6.19818	4.88689	2.38621	6.76623	0.69636	0.106844	1.58019	1.89391	1.77929	1.24696	1.83774	0	0.441722	0.424677	0.419628	0.428161	0.201109	2.16424	0.344184	2.82333	0.779581	0.303804	0.117292	0.137241	0	0.399992	0.338208	0	0.453184	0.305059	2.09427	2.65151	0.892386	1.29785	2.00513	1.02037	0.545355	1.372	1.05585	0.113191	0	1.04671	0.111365	0.780707	0.332056	1.26356	0.664318	0.876873	3.72903	5.92592	1.54024	1.39674	1.24474	2.30777	0.676223	0.912024	3.59439	1.86329	2.76446	4.22483	2.85914	3.106	1.56469	1.29383	0	0.592613	0	0	0	0	0	0	1.1102	0.276177	0.180057	0.293205	1.14073	0	0	0.835058	0.107518	0.214115	0.416771	0.381998	0.536398	0	0.527392	0.403762	0.173055	0.113645	0	0	0.73079	1.09571	1.98819	1.57119	1.52457	1.14843	0.936085	1.84588	1.84477	1.42011	0.417365	0.552176	0.278993	1.34659	1.8805	0.640453	0.326648	3.60567	4.62605	3.32618	1.44618	0.556649	2.29987	1.89862	0.285649	1.5532	1.09066	1.24534	2.59628	2.3145	1.5571	2.62135	3.2713	3.32036	2.4739	3.84747	6.04116	1.80012	0.842002	0.954447	0.400876	0.544145	0.966777	0.286206	0.273299	0.332662	2.43334	1.19499	2.22631	1.19499	0	0.491946	5.74151	0.321819	8.93565	5.74609	4.15124	4.89548	1.8435	2.95944	3.71093	2.84417	3.88394	0.973144	0.868201	1.00647	1.66676	1.96342	3.77179	2.85001	2.10798	2.13599	2.46713	1.7483	1.0656	1.28306	0.379381	0.11404	9.22198	0.343694	5.20054	7.15508	1.49417	3.51492	9.19421	2.11019	7.1509	10.7829	1.56011	0.75773	0	0.593102	0.990689	3.17973	0.477552	0.547884	0.36199	1.21369	2.70781	1.69309	0.161019	1.21531	1.52534	1.4876	0.734932	3.46753	5.21093	3.7214	2.74249	3.43218	5.10597	2.59942	1.87612	2.61276	2.36811	2.43165	0.792485	2.40472	1.90286	1.24579	0.991865	1.05358	0.92533	1.67309	1.08632	0.305771	0.734732	0.100912	2.25915	0.82133	0.112351	0.597291	1.66193	0	0.327844	1.12772	0	0.834442	1.06545	0.458995	0.377418	1.12455	1.04642	0.549593	0.258293	0.272324	0.528947	0.583601	0	0.667461	0.512057	0.59933	0.767362	0.449322	2.55763	0	0.0690647	0.0767737	0.113112	0.196901	0.098085	0.495356	0.321859	1.19716	0.621959	0.3589	0.564008	0.854413	0.423186	0.8146	0	0.0834312	0.444213	1.9353	0.426811	0.678833	0.283646	0	1.81287	4.87034	0	0	0.753261	0	0	0	0	0	0.964109	0.606945	0.406311	0.473085	0.160053	0.161252	0.352552	0.998563	0.301592	0.285384	0.299702	0.295704	0.400241	0.811219	0.129794	0	0.357786	0.132837	2.01086	0.164811	0.618065	0.298045	0	0	0	0	0.275977	0.886053	0	0.541363	0.399991	0	0	0.58398	0	0.17642	0.149093	0	0.155419	0.298035	0.798812	0.567746	0	0.0714157	1.07469	1.34136	1.16392	0.752892	0.993974	0.294608	0.273651	0.714867	0.24922	0.196825	0	0.281726	0.201938	0.447223	0.213129	0.23011	0.347279	0.715528	0.23677	0.251262	0.156523	0.0813844	0	1.11904	0.61687	1.0111	0.530634	0.353692	0.386288	0	0	0	0	0	0	0	0	0	0	0	0	0	0.108041	0.118171	0	2.40325	0.111968	0.153593	0.295756	0.136789	0.133404	0.894582	0.795737	4.35097	3.21838	3.9777	4.67905	5.64007	4.74698	10.5243	4.80348	6.87144	4.61883	3.28091	3.41569	3.59643	2.51912	8.06312	8.55957	6.50355	6.79325	5.07713	3.71721	2.18298	6.2128	2.44491	3.61511	3.42255	2.56938	3.86387	4.17474	3.98176	4.90797	3.15717	4.75918	5.44036	5.27075	5.14272	3.053	4.1905	5.80495	2.22373	2.89584	3.34028	2.11491	4.82703	4.86505	4.14503	5.50944	5.7242	5.71201	3.96988	3.64383	6.70192	5.59931	4.36118	3.77687	0	2.49685	0	0.13443	0	0.573506	1.31742	0.263866	0.999373	0.369981	0.711071	1.1492	0.171447	0.259397	1.37054	4.60924	2.61138	6.16174	0.480167	0.225467	0.533507	1.44283	2.90092	1.98564	1.26174	2.47333	3.96347	3.7098	6.21568	8.50218	7.18211	6.19966	5.38704	8.46487	5.69977	11.959	7.30787	9.65202	7.88329	5.87076	6.79183	9.3083	1.301	0.434393	0.242495	0	0.26335	0	1.26284	0	0.199819	0.200157	0	0	1.12917	0.965425	0.223567	0.446618	0.8953	2.23208	0.977362	1.11448	1.29241	0.196828	3.03869	1.80691	0	0.138339	0.168583	4.05926	1.35681	5.70068	7.72879	0.352635	1.83122	7.47149	3.7926	2.66696	3.91946	7.5466	3.66755	2.69692	2.71885	2.60818	1.30398	6.21125	1.22997	3.53646	0.202309	0	3.53716	1.21282	1.67226	3.69862	2.87889	0.277302	0.467951	0.129804	2.31394	2.25796	1.46443	0	0.654026	0	1.36103	1.65313	0	0	0	1.29577	3.40278	0.143229	3.49223	1.81614	5.41909	0	5.36885	2.63583	3.52274	1.09193	14.705	11.6037	3.29607	11.0552	4.01239	7.29501	8.80089	2.65246	4.70163	14.5341	11.7052	14.7725	11.1217	9.12067	11.7402	11.5449	10.643	11.3938	10.7636	10.9291	13.4968	10.3806	8.10479	12.4893	1.56876	0.152701	0.336153	0.408155	0.181803	1.01019	0	0.161712	0.260014	12.1122	8.91888	7.05634	17.1919	8.10863	17.9044	0.447734	7.94848	8.59235	8.20588	4.83126	5.80408	5.09253	1.6016	11.9324	3.92866	0.184768	1.11636	1.82552	0.570893	1.72117	0.722962	0.930702	2.08145	10.1479	2.48143	3.78202	2.92684	4.36446	1.15091	0.864761	0.532486	0.844284	1.77448	2.19358	1.61285	0.141967	0	0	0.262946	0.136825	0.131012	0	0.523466	0.129213	0.12528	0	0.243713	0.194611	0.367801	0.687182	3.174	2.97914	4.57985	3.32755	3.96177	3.5331	3.63271	3.09874	0.788224	1.20565	1.68828	2.12671	1.38833	2.3347	3.26244	2.82087	1.26632	1.08703	1.31163	0.819192	2.66291	2.50376	0.829063	1.961	0.638097	2.11022	0.925573	0.578697	0.447871	0.362081	0	0.436336	0.722668	0.701842	0.72958	0	0.173072	0	1.5701	0	0	0	0	0	2.3076	3.90214	2.92119	6.56768	1.00223	2.92276	6.32877	4.3506	1.81537	3.18932	1.58423	2.28578	3.12327	0	0.740621	0.147445	6.26399	2.7349	2.88798	5.37346	1.3772	4.05561	1.67675	0.936942	2.21096	0.740142	0.0959517	0.114848	0	2.09495	2.7709
CSS0015493.1	0	0	0	0	0	0.0984174	0	0	0	0.271318	0	0	0.16692	0.218778	0.441596	1.2897	0.359064	0.373203	0.368032	0	0.434931	0	0	0	0	0	0.11389	0	0	0.70187	0.0302987	0	1.06828	0	0	0.0216979	0	0	0	0	0.174594	0	0	0	0	0	0	0	0	0	0	0	0	0	0	0.0590214	0.254168	0	0.35245	0	0	0	0	0	0	0.574614	0	0.148274	0.249392	0	0.181642	0	0	0	0.21408	0	0	0	0	0	0.050634	0	0.260758	0.135493	0	0.5027	0	0	0	0.253134	0.2217	0.0842452	0	0	0	0.0414055	0	0	0	0.0945769	0	0	0	0	0	0	0	0	0	0	0	0	0	0	0	0	0	0.0777968	0.174954	0	0	0	0	0	0	0	0	0	0	0	0	0	0	0	0	0	0	0	0	0	0	0	1.72079	0.715198	0.490085	0.871936	0.612232	0.392833	0.0568227	0	0	0	0	0	0.127739	0.234549	0	0.103233	0	0	0	0	0.182058	0	0	0	0	0	0.0280119	0.120891	0.0766548	0	0	0	0	0	0	0	0	0	0	0	0	0	0	0	0	0	0.600039	0.140334	0.697605	0	0.108829	0.10742	0	0	0	0	0	0	0	0	0	0	0	0	0.216098	0.0960011	0	0	0	0.085693	0	0.108794	0	0	0	0	0	0	0	0.200639	0	0	0	0.0968729	0	0	0	0	0	0	0	0.239067	0	0	0	0	0	0.0650044	0	0	0	0.161877	0	0	0	0	0	0	0	0	0	0	0.228862	0	0.0815888	0	0	0.0884675	0.282972	0	0	0	0	0	0	0	0	0	0	0	0	0	0	0.0921891	0.127667	0	0	0	0	0	0	0	0	0.218563	0	0.381583	0.556295	0.745818	0.803141	0.754836	0.999596	1.03655	0.686991	0.516585	0.272324	0.264474	0.2918	1.14813	0.400477	0.640071	0.237767	0.460417	0	0.612184	0	0	0.0767737	0	0.196901	0	0	0	0.149645	0.414639	0.0897251	0.112802	0	0	0.20365	0	0	0.0740354	0	0	0	0.567292	0.4917	0	0	0	0.796284	0	0	0	0	0	0	0	0	0	0	0	0	0.308483	0.166427	0.226194	0	0	0	0	0	0.125607	0	0	0	0	0	0	0	0	0.301223	0.146204	0	0	0	0	0	0	0	0	0	0	0.323436	0	0	0	0	0	0	0	0	0.177959	0.355263	0.325472	0.32582	0.0515292	0.0982027	0.182434	0.510619	0.415367	0.124626	0	0.187817	0.201938	0.536667	0	0.153406	0.260459	0.268323	0.355892	0.502524	0.391306	0.244153	0.151199	0	0	0	0.244908	0	0.220736	0	0	0	0	0	0	0	0	0	0	0	0.260602	0	0.108041	0.118171	0	0	0	0	0	0	0	0	0	0	0	0.129227	0.0608665	0.0802996	0.115497	0	0.154951	0	0.285954	0	0.409883	0	0.279903	0.157106	0	0	0	0	0.14297	0	0	0.101871	0	0	0	0	0	0.102097	0	0	0.0462383	0.410593	0	0.300186	0.12212	0.199548	0.310979	0	0	0	0	0.171767	0	0	0.0834764	0	0	0	0	0	0	0	0.188843	0	0	0	0	0	0	0	0	0.124922	0.246654	0	0.2873	0.137158	0	0.274108	0	0	0.240108	0.120042	0.225467	0	0	0	0.168233	0.140193	0.305727	0.127854	0.40716	0	0	0	0	0	0	0	0	0	0	0	0	0	0	0	0	0	0	0	0	0	0	0	0	0	0	0	0	0	0	0	0.111604	0	0	0	0	0.542099	0.465684	0.348258	0.411947	0.285901	0.902745	0.484432	0.475056	0.362287	0.0587725	0.0457804	0	0	0.048904	0.0870992	0.148946	0.356073	0.0456654	0	0	0	0	0	0.118536	0.145645	0	0.0887839	0	0	0	0	0	0	0	0	0	0	0	0	0	0	0.183681	0	0	0	0	0	0.0954862	0	0	0	0.105893	0.423857	0.29287	0	0	0.0566393	0	0.142541	0	0.156693	0.061594	0	0.377894	0.982644	0.0590125	0	0.0431315	0.281561	0.0386469	0.0587012	0.104954	0.136449	0.312159	0	0	0.247648	0.1314	0.142189	0	0	0	0	0	0.454507	0	0	0.323424	0.173343	0	0	0	0	0	0	0	0	0	0	0	0	0.181876	0.088978	0.131141	0.416077	0.0923839	0	0.202835	0.190298	0	0.361481	0	0	0.840611	0.0402289	0	0.0632815	0	0.589226	0	0	0.326526	0	0.121865	0	0	0	0	0	0	0	0	0	0	0	0	0	0	0.0919502	0	0	0	0	0	0	0	0	0	0.242531	0.190366	0.127506	0.124665	0	0.172993	0	0.0930179	0	0	0.0645649	0.0541759	0.130456	0	0	0.130734	0.172747	0.0502434	0.445958	0.347218	0.537445	0	0	0.436336	0	0.116974	0.36479	0.0782383	0	0	0.162825	0	0	0	0	0	0	0.0449204	0.0184886	0	0	0	0.103082	0.0974598	0	0	0.140075	0.142861	0	0	0	0	0.15055	0.25311	0	0.307055	1.0329	0	0	0	0	0	0	0	0	0	0.0955483
CSS0037332.1	1.67104	2.1596	0.49134	0.088276	0.0389007	0.135301	0.118907	0.12737	0.127563	0.857057	0	0.35829	0.0855603	0.327134	0.12469	0.173286	0.260422	0.237786	0.264034	0.0294239	0.420327	0.746791	0.141274	0.186269	2.15703	0	0	0	0.340002	0.411643	0.231663	0	0.190371	0.683153	0.532137	0.526034	0.683075	0.544877	1.65381	0.825762	0.717927	1.06842	0.244783	0.395981	0.564326	0.376792	0.508039	0.588592	0.715331	0.710873	0.391805	0.557113	0.484108	0.784078	0.355292	0.572061	0.718255	0.385211	0.601924	0.584681	0.502608	0.726816	0.664228	0.507431	0.469045	0.421874	0.947004	1.01435	0.666419	0.444669	0.277382	0.407761	0.229853	0.321768	0.257873	0.284101	0.186796	0.569047	0.269546	0.301946	0.0127927	0.0284792	0.0691014	0.183216	0.075692	0.120137	0.112892	0.0833982	0.07484	0.0665035	0.103646	0.0860133	0.199933	0.251426	0.373592	0.340341	0.166575	0.238739	0.195969	0.078681	0.377503	0.128555	0.83261	0.356803	0.677146	0.324309	0.382006	0.809681	0.494415	1.09078	1.11133	0.430512	0.627687	0.610115	0.912221	0.614761	0.646661	0.60788	0.704956	0.770315	0.861801	0.766579	0.694035	0	0.0499652	0	0	0.0401966	0.0546562	0.0346467	0	0.0498823	0	0.0373835	0.0274448	0.034714	0	0	0.0160819	0.0160816	0.016681	0.0134632	1.25551	0.0591886	0	0.167767	0.0296242	0.141153	0	0.0283256	0.0129035	0.0392319	0.0385224	0.0254859	0.0292919	0.0432384	0	0	0.0649592	0.0279069	0.0643045	0.0764644	0.0447229	0.240439	0.464898	0.325667	0.0699791	0.03969	0.658749	0.893871	0.663691	0.881322	0.343208	0.54828	0.304346	1.14119	0.784776	1.0493	0.652381	0.399655	0.64119	0.0513673	0.0955248	0.053208	0.156246	0.194122	0.194224	0.130115	0.659178	0.913093	0.97764	0.0470761	0.0129621	0.0124855	0.10049	0.0320132	0.133471	0.0786	0.0870701	0.153875	0.0870701	0.144669	0.105253	0	0.085688	0.459426	0.135661	0.188367	0.112	0.329205	0.378677	0.41492	0.510909	0.613409	0.50222	0.228105	0.437432	0.298249	0.36761	0.770362	0.335172	0.813985	0.564411	0.109506	0.0274573	0.0557752	0	3.85559	3.41098	9.12444	2.94465	8.91217	7.55108	7.1761	5.19024	6.66055	7.26851	6.6923	8.53995	3.99798	3.09902	3.3689	3.41654	4.10533	3.446	1.75059	2.24875	2.35903	1.86554	2.26263	1.93659	0.409052	0.168	0.210556	0.714882	0.686287	0.0407045	0.163487	0.0654635	0.0995175	0.402843	0.597632	1.22441	0.879853	1.13108	1.35297	0.845038	0.654699	0.592258	0.772818	0.586648	0.587895	0.286169	0.826174	0.582127	0.472638	0.496122	0.414092	1.1496	0.86997	2.05302	0.390469	0.435135	3.2595	0.911078	0.0553339	0.230887	0.263064	1.00051	0.778033	0.84419	0.985631	0.815754	0.513748	0.804763	0.624661	0.644652	0.834094	0.77938	0.804883	0.714751	0.499804	0.715856	2.22272	1.08414	1.58786	0.40617	0.244021	0.300162	0.335842	0.254166	0.272915	0.203853	0.230742	0.342129	0.339256	0.358416	0.296234	0.236339	0.101255	0.269503	0.241442	0.156879	0.216757	0.0937026	0.177888	0.0850919	0.923506	0.636382	0.0387901	1.48262	1.56793	1.945	0.567533	0.94692	0.418089	0.654175	0.860291	0.786447	0.426695	0.230715	0.247452	0.615034	0.267496	0.306217	0.463589	0.478028	0.369475	0.191763	0.244296	0.289033	0.0983801	0.156045	0.266072	0.479705	0.0872748	0.161528	0.556593	0.159331	0.0949067	0.240523	0.373148	0.553195	0.249449	0.561138	0.461016	0.174009	0.482481	0.395121	0.477067	0.43988	0.313917	0.616608	0.649602	1.27107	0.627673	0.297327	0.644929	0.254437	0.446763	0.421133	0.318368	0.249493	0.787186	0.844259	0.587026	1.02386	0.754809	0.279628	0.512483	0.21137	0.296208	0.430978	0.38818	0.130338	0.252474	0.353436	0.24438	0.158091	0.327131	0.399153	0.285317	0.196446	0.127474	0.339357	0.268185	0.195201	0.353538	0.433535	0.700924	0.536569	0.734482	0	0.0325657	0.0319283	0.0187659	0.0177002	0	0.0143636	0.0155733	0	0.655054	0.668196	0.462548	0.220623	0.428056	0.75883	0.685893	0.76652	0.494931	0.384014	0.613929	0.317758	0.412834	0.350452	0.443944	5.29404	4.35948	4.12394	6.01205	5.29755	2.82869	2.72513	2.70073	2.3149	3.09131	2.22698	1.88565	2.29227	1.87102	2.76175	2.73261	1.8594	2.8602	3.3894	1.79998	2.21429	2.93567	2.3243	1.54503	2.37856	2.73785	2.71631	3.30184	2.68462	3.30497	3.23348	2.71214	3.44568	3.11222	2.66444	3.50204	2.54121	3.57026	1.9532	2.03315	2.91031	1.48128	2.93988	2.62126	2.6912	3.16708	3.07436	2.85789	2.54694	3.38614	3.5483	2.23827	2.18046	2.40776	2.58182	3.02423	3.002	2.80334	3.47337	2.67555	2.513	3.51171	2.85802	3.45386	2.8044	3.0764	3.4848	3.67282	2.96124	2.85119	3.2049	2.45673	1.97752	1.47719	1.66123	1.88323	2.24073	2.17605	4.49118	4.58209	3.9166	3.00581	5.8337	5.74414	5.16076	6.19519	5.69139	5.72759	5.84596	6.99659	6.17264	6.24187	7.96836	6.39712	6.38198	5.13781	2.06278	1.5586	1.6236	1.51502	1.34168	2.18043	2.81649	2.12185	2.47962	2.85598	1.58183	1.65175	2.65499	3.12075	2.08196	2.02315	2.54986	3.44248	0.129953	0.0887519	0.130796	0.0928457	2.99452	2.30477	2.20992	3.94997	1.86218	4.77422	2.70344	5.23871	4.94579	1.10578	2.24466	3.87822	3.26054	2.92904	2.91299	3.46199	3.39796	0.413257	0.449971	0.34172	0.144333	0.621493	2.10132	0.628572	0.0920548	0.0982404	0.211632	0.302362	0.346715	0.43855	0.47452	0.299808	0.269467	0.135139	0.766302	0.679456	0.257294	0.311563	0.462478	0.715277	0.399636	0.389074	0.12538	0.161727	0.20673	0.0988574	0.0585732	0.0329096	0.112947	0.0376977	0.0558733	0.016817	0.397974	0.202993	0.359712	0.759962	7.33687	10.3338	4.43012	5.00428	3.79863	3.66805	4.11425	2.23451	2.75184	6.06337	6.70208	6.39555	5.55482	5.95849	6.20823	6.48043	5.47193	6.64736	5.58303	6.84507	5.67965	6.63975	5.9794	5.84794	2.21869	1.95769	2.33323	1.18818	0.907574	1.71285	2.73099	2.36337	4.01834	6.26269	5.40994	4.86108	5.14037	8.43888	7.16075	3.21328	3.54653	3.69519	3.91981	7.37353	1.25764	6.38255	6.32859	2.27562	4.40424	3.92442	3.42663	3.95867	4.2888	5.96979	3.35542	7.54231	5.74187	3.92863	0.948924	0.876618	0.880866	0.928643	0.747588	0.76862	0.410933	0.815248	0.502764	0.458389	2.08071	2.67765	2.7942	2.4847	2.33913	2.69163	2.217	2.62274	1.71613	3.07561	2.99951	2.58598	2.16804	0.57603	0.509032	0.473063	1.10513	1.10207	1.21066	0.998482	1.49243	1.48935	0.938051	0.948291	0.200637	0.61533	0.643916	0.555788	0.285964	0.480253	0.429883	0.457388	0.183205	0.20006	0.338277	0.410465	0.305177	0.508244	0.20055	0.204776	0.328412	0.561442	1.05589	0.43126	0.620968	0.628388	0.173486	0.30425	0.269693	2.29898	1.71145	0.887204	1.02054	0.838494	1.1294	1.11863	0.577314	0.693366	1.52506	0.875717	2.1268	2.98569	1.17951	1.8023	0.463778	0.293575	3.33921	3.78247	3.07544	2.77865	3.05709	2.87053	2.68679	1.53737	1.52538	1.71289	2.39388	3.15424	2.30636	3.85834	5.20367	3.18762	2.12477	1.73663	1.80391	1.60805	1.3753	1.40631	1.52898	2.2326	3.30252
CSS0034471.1	0	0	0	0.00758997	0	0	0	0	0	0.17335	0	0	0	0.0511764	0	0	0	0	0	0	0	0	0	0	2.07658	0	0	0	0	0	0.0787644	0	0.0116227	0.0102026	0	0	0	0.17575	0	0	0.0801734	0	0.0282309	0.0108294	0	0	0.010494	0	0.0323594	0	0	0.011915	0	0	0.0121327	0	0	0	0	0.0132022	0	0	0	0	0.0222928	0	0.0133352	0	0	0	0	0	0	0	0.0209261	0	0	0	0	0	0.968378	1.35891	2.46878	0.180994	0	0.242737	0	0	0	0	0	0.00891681	2.29918	2.24613	4.84265	23.659	8.37699	4.41703	5.12741	1.69303	4.09795	6.40404	19.1722	20.455	14.5958	1.17148	5.62555	0.0951655	0	18.1746	9.02525	18.4145	8.99729	13.4078	17.727	0.0222855	0.0355143	0	0.0645438	0	0	33.6191	37.7675	0	0.241652	0.80022	0	0.386076	0	0.882569	6.84017	0.407303	0	0	0.396963	1.17977	0	1.81368	2.70746	1.22799	0.0266009	0	0	0	0	0	0.0230663	0.354	0	0	0	0	0	0	0	0	0	0	0	0.011796	0	0.0437049	0	0	0.010379	0	0	0	0.0585738	0.231762	0.0256897	0.034027	0.0430283	0.0512466	0	0	0.0140113	0	0.264649	0.285268	0.17758	0	0	0	0	0.0102478	0	0.022299	0.0111083	0	0	0.020617	0	0	0	0	0.0308994	0	0	0.0265369	0	0.0543041	0	0	0.018472	0.0333676	0	0.039836	0	0.0096549	0	0	0.0276121	0.0138459	0.0268642	0	0.0176783	0	0	0	0.0364469	0	0	0	0	0	0	0	0	0	0	0.0287292	0	0	0.0287152	0	0	0	0	0	0.0147439	0.0223332	0	0	0.319785	0	0	0.018673	0	0	0	0	0	0	0	0	0	0.147619	0.047104	0	0	0	0	0	0	0	0	0	0	0	0	0	0	0	0	0.0244887	0.0290344	0.0429795	0	0.0664582	0.101955	0.0273407	0.0893216	0.0146365	0.564381	0	0.0887231	0	0.0399162	0.0104368	0	0	0	0.0128841	0.0135983	0	0.0544206	0.026554	0	0	0.0132822	0	0	0	0	0	0	0	0	0.019246	0	0	0	0	0	0	0	0	0	0	0.0263313	0.0499937	0.0296172	0	0	0.0481474	0	0.0166006	0	0.0230015	0	0	0	0	0	0	0	0	0	0	0	0.102535	0	0.375214	0	0.135852	0.901113	0.188449	0.0705854	0.0735479	0.090265	0	0.0898195	0	0.118115	0	0.0657927	0	0.145011	0	0	0	0.0935331	0.0583648	0.124335	0.181255	0	0	0.206566	0.0388949	0.0129432	0.0137257	0	0	0	0.0149046	0.0310133	0.0149717	0.0592705	1.57931	2.3665	0	0.0273894	0	0	0	0.628563	0	0.126791	0	0	0	0	0.110071	0.0221511	0.0356404	0	0	0.216852	0.0101903	0.0933063	0.129162	0.0781149	0	0	0.0540984	0.117696	0	0.136384	0.0188585	0	0	0	0	0	0	0	0	0	0	0	0	0.0129407	0	0	0	0	0	0.0154017	0	0	0	0	0	0	0	0.0551091	0.0206885	0	0	0	0.0487759	0.0410272	0	0.0556351	0	0.013994	0.0529974	0.107748	0.0812738	0.0454498	0.0312117	0.058417	0.0159435	0.201084	0.0412718	0	0	0.0474002	0.0321424	0.0137179	0.064485	0.0700438	0	0	0	0.0235442	0	0	0	0	0	0.0107185	0.0114412	0.0100509	0.00921036	0.0488885	0.0340718	0.0272047	0.0669386	0	0	0	0.022927	0.0560516	0.064602	0.0451023	0.0300801	0.0110303	0	0	0	0	0	0	0	0	0	0	0	0	0	0	0	0	0	0.0147269	0.112348	0	0.0252081	0	0	0	0.012396	0	0	0.951376	0.32995	0	0	0	0.0450207	0.0526918	0	0.0640262	0	0	0	0.0416096	0.0562847	0.0854423	0	0.167559	0	0	0	0	0	0	0	0	0	0	0	0	0	0	0	0	0	0	0	0.038754	0	0.0195822	0	0.0290732	0.029987	0	0	2.07404	0.095404	0.10587	0.0467442	0.00892863	0.122839	0.235487	0.0940652	0.376421	0.110984	0	0.0109432	0	0	0.0121137	0	0	0	0	0	0	0	0.0269018	0	0.0152202	0	0	0	0	0	0	45.7488	43.2458	44.5561	0.0287768	0.0177854	0.0128659	0	0	0	0.00406648	0.58917	0.0738291	0	0	0.0126881	0	0	0.0310634	0.00916196	0	0	0	0	0.438347	0.342919	0	0	0	0.0146347	0	0.0136489	0	0	0	0	0	0.0520372	0.0121495	0	0	0.0116535	0	0	23.4306	17.6962	16.2728	0.029197	0	0.0220507	0	0	0	0	0	0.0148332	0	0	0	0	0	0	0	0	0	8.25968	0	0	0	0	0	0	0.0191809	0	0	0	0	0	0	0.0165719	0.0310202	0.0812875	0	0	0	1.92304	0.0136255	0	0	0.223479	0	0	0	0	0	0	0	0	0	0	0	0.383552	0.835167	0.360526	0	0	0.051583	0	0	0	0	0	0	0	0	0	0.0839629	0.0132073	0.0800741	0.0316262	0.0313852	0.00668153	0.0422968	0.0123715	0.0818479	0.0987134	0.0798214	0	0.0313767	0.0757863	0	0.0138679	0	0	0	0	0.0108237	0.0280315	0.0291394	0	0	0	0	0	0	0	0	0	0	0	0.0265836	0	0	0	0	0	0	0.0172078	0.0144487	0	0	0	0	0	0	0	0	0.0863419	0.0499828	0.0143521	0	0	0	0	0	0	0	0	0
CSS0022044.1	0	0	0	0.0248924	0.0547236	0	0.0481113	0.0249703	0	0	0.0705092	0	0	0.0927104	0	0	0	0	0	0	0.171382	1.26086	0	0	3.29889	9.72545	0	0.939206	2.15493	0	0.00025185	6.99579	1.35944	0	0	0	0	0	0	0	0	0.0563639	0	0	0	0	0	0	0	0	0.0315212	0	0	0	0	0	0	0	0	0	0	0	0	0	0	0	0	0	0	0	0	0	0	0.0564629	0	0	0	0	0	0	0	0	0	0.143196	0	0	0	0	0	0	0	0	0	0	0	0	0	0	0	0	0	0	0	0	0	0	0	0	0	0	0	0	0	0	0	0	0	0	0	0	0	0.0314793	0	0	0	0	0	0	0	0	0.367968	0	0	0	0	0	0	0	0	0	0	0.0329988	0	0	0	0	0.0841465	0	0	0	0	0	0	0	0	0	0	0	0	0	0.0420179	0	0	0	0	0.0389421	0	0	0	0	0	0	0	0	0	0	0	0	0	0	0	0	0	0.036809	0	0.0176495	0	0	0	0	0	0	0	0	0.0588684	0	0	0	0	0	0	0	0	0	0	0	0	0	0	0	0	0	0	0	0	0	0	0	0	0	0	0	0	0	0	0	0	0	0	0	0	0	0	0	0	0	0	0	0	0	0	0	0	0.0320803	0	0	0	0	0	0	0	0.0174994	0	0	0	0	0	0	0	0.035173	0	0	0	0	0	0	0	0	0	0.0278713	0	0	0	0	0	0	0	0	0	0	0	0	0	0	0	0	0	0	0	0.0674932	0	0.126266	0	0	0.041012	0	0	0	0	0	0	0	0	0	0	0	0	0	0	0	0.0194083	0	0.0118847	0	0.026328	0	0	0.0158541	0	0	0	0	0.0120802	0	0	0	0	0	0.0597039	0	0	0	0	0	0	0	0	0	0	0	0	0	0	0	0	0	0	0	0	0	0	0	0	0	0	0	0	0	0	0	0	0	0	0	0	0	0	0	0	0	0	0	0	0	0	0	0	0	0	0	0	0	0	0	0	0	0	0	0	0	0	0.0241002	0	0	0.0269277	0	0	0	0	0	0	0	0	0	0.0242477	0.0287893	0	0	0	0.0398569	0.0131359	0	0.0202114	0	0.00970853	0	0.0112117	0	0	0	0.0109446	0	0	0	0	0	0	0	0	0	0	0	0	0	0	0	0	0	0	0	0	0	0	0	0	0	0	0	0	0	0	0	0	0.0491471	0	0.0893897	0	0	0.0374973	0	0	0.0287475	0	0.0489523	0.0515472	0	0	0	0	0	0	0.0361933	0	0	0	0.0228902	0.0251721	0	0.0209466	0	0	0	0	0	0.0285152	0	0	0.0225129	0	0	0	0	0	0	0	0.0445554	0.0424828	0.03514	0.0380094	0.0411568	0	0	0	0.0684782	0	0	0.0496696	0	0.0548762	0	0	0	0	0	0	0	0	0.00866192	0	0	0	0	0.103683	0	0	0	0	0	0.0957935	0	0	0	0	0	0	0	0	0	0	0	0	0	0	0	0	0	0	0	0	0	0	0	0	0	0	0	0.0153113	0	0	0	0	0.0874075	0.0666401	0	0	0.119876	0	0.0298493	0	0	0.0702401	0	0	0	0	0	0.022144	0	0	0	0	0	0	0	0	0	0	0	0	0	0	0	0	0	0	0	0	0	0	0	0	0	0	0.0057771	0	0	0	0	0	0	0	0	0	0	0	0	0	0	0	0	0	0	0	0	0	0	0	0	0	0	0	0	0	0	0	0	0	0	0	0	0	0	0	0	0	0	0	0	0	0	0	0	0	0	0	0	0	0	0	0	0	0	0	0	0	0	0	0	0	0	0	0	0	0	0	0	0	0	0	0	0	0	0	0	0	0	0	0	0	0	0	0	0	0	0	0	0	0	0	0	0	0	0	0	0	0	0	0	0.0100332	0	0	0	0	0	0	0	0	0	0.0163016	0	0	0.0133645	0.681008	0.20647	0.138058	0.123318	0.581332	0	0	0	0	0	0.0375382	0	0	0	0	0	0	0	0	0	0	0	0	0.0203754	0	0	0.0744522	0	0.027313	0	0	0.0428981	0	0	0	0	0	0	0	0	0	0	0	0.396699	0	0	0
CSS0012509.1	2.22467	5.37573	6.22485	1.0802	1.12355	1.44893	2.27257	1.76455	2.32635	19.0199	18.883	14.3627	1.92506	6.3203	3.82813	8.00373	5.71918	7.22807	9.59024	8.25184	11.028	9.91411	15.9136	8.42014	48.148	64.9918	86.1539	66.7637	15.3283	10.7962	13.9701	21.3336	19.9912	2.82771	25.1485	13.3921	20.0892	20.7649	8.34579	20.8135	18.2826	23.0727	23.5755	0.558323	1.06947	0.846984	0.767822	1.80006	1.89984	2.11648	1.57006	1.22088	2.36741	1.83478	1.80188	2.18915	3.98711	3.24765	3.74245	1.7918	1.86617	0.72653	3.71164	2.20104	0.41811	18.8308	18.4807	21.3739	2.34797	1.36645	0.930729	0.908895	1.00012	2.33786	0.709857	1.91758	2.18285	0.973894	1.73138	1.97253	6.56781	9.17474	5.22334	11.2268	8.70922	9.97287	6.78335	8.55019	16.0778	6.99368	12.4394	14.0271	4.50504	3.59576	2.22565	5.44558	3.40333	6.05974	0.391014	0.0934442	2.41578	0.172006	2.33039	2.24091	2.26344	2.82562	2.59453	3.76306	4.15586	4.30274	4.38426	5.53983	4.2099	5.77877	6.23822	4.23323	5.16271	4.60039	3.48394	4.05238	3.82197	5.7946	4.88476	1.51914	1.41837	3.42577	0.986924	2.06165	2.67181	3.2128	1.86857	3.67993	3.86568	4.8988	2.56897	2.49018	4.4465	2.16744	3.93772	1.8908	24.388	13.4604	5.8812	6.40794	0.949107	5.59114	6.36466	8.5102	0.34685	0.303322	0.439793	13.3175	11.6458	11.7263	13.2221	15.0478	15.3477	14.3739	13.7736	14.2095	11.3319	14.0997	13.5389	2.0454	17.931	5.18997	8.367	10.9006	2.80767	6.06434	3.76808	16.9077	17.4228	21.3291	17.3929	0.452688	0.757446	0.298515	11.7702	12.8894	11.1916	9.55254	15.1982	13.3686	6.69397	6.41892	12.074	34.8868	15.982	11.1328	15.1212	2.47229	4.16909	5.16738	2.3704	1.68713	2.99459	24.6801	4.10128	20.7103	4.10128	0.336009	3.26036	3.71228	4.83905	6.66941	5.16884	6.76936	1.40056	25.0071	35.5858	33.2268	32.9762	11.4419	4.4914	18.2146	21.7764	33.8867	17.378	11.1631	12.5964	8.43746	10.5517	5.73786	5.59644	1.47971	1.32935	0.801522	1.1014	0.950179	1.4292	1.19003	0.473286	0.505078	0.916194	2.16343	0.460986	1.22355	1.65066	7.30524	1.68652	1.4179	1.40822	6.27689	6.43775	0.167521	0.402209	0.290866	0.702096	0.641769	0.612296	12.501	12.2634	9.11517	12.5769	10.1501	12.2155	12.0319	10.8755	8.75305	8.65295	9.1202	6.40352	5.96022	7.32865	8.33474	4.03513	1.90945	2.19652	3.58291	2.04263	2.13586	3.0596	1.18357	4.51823	2.18296	1.92394	3.05977	1.28125	3.26634	2.28559	1.03984	0.217947	0.472429	0.484573	0.380005	1.70064	1.04361	0.467011	1.53977	1.04638	0.878342	2.07254	1.56472	1.66869	0.274417	0.3601	0.455397	0.376062	0.231016	0.56447	0.90731	0.358569	0.308802	0.570716	0.739067	0.581549	0.683332	0.118948	0.81133	1.009	0.912185	0.459916	0.665214	0.768883	0.301524	0.62802	0.614798	0.283339	0.259046	0.205557	0	0.104658	0.113939	0.0151764	0	0.0172483	0.997776	0.717059	7.29918	7.31776	0.203512	0.998406	0.606255	1.05768	0.326534	0.631028	0.389002	1.87721	12.4072	12.9021	11.2996	1.09053	2.73975	2.59383	2.75661	7.17608	6.41809	9.59215	11.2151	10.8959	7.43044	5.98006	8.06339	9.86722	7.05857	7.03465	5.2384	5.76585	5.79509	6.24421	3.84446	4.79293	3.78328	5.08046	4.56854	4.06701	0.781743	5.8156	0.807486	0.207589	0.832518	0.794744	0.364683	1.53369	1.20937	2.85737	1.44839	1.54452	6.83257	4.78698	0.154698	0.270046	7.67108	5.10384	5.1756	6.46321	6.3356	3.75996	5.98205	3.42039	3.98661	4.29474	4.13169	5.18347	4.44092	3.694	6.85373	2.66866	3.17664	4.08649	4.337	3.71251	2.51156	3.08902	3.18503	19.378	6.57968	6.6964	0.727089	1.72406	0.712938	0	0	0	0	0	0	0	0	0	0.154285	0.133106	0	0.166369	0.196546	0.264267	0.458316	1.15399	0.900083	2.28686	12.8643	2.38839	2.87169	9.67344	4.52764	2.42723	2.6654	3.69659	3.55584	4.60439	6.50425	10.4126	8.29848	11.7358	10.5868	9.99138	9.24868	12.8762	8.39967	9.75585	8.53922	7.63189	12.0811	12.6696	8.26211	6.45645	3.51116	5.55727	7.10966	6.76322	4.64682	5.51106	2.3802	2.73436	3.81897	4.89074	6.63015	5.79934	5.78583	2.18357	4.84877	4.24821	6.89855	4.35527	3.56418	4.05916	6.01879	4.26597	5.24535	3.79079	3.98609	6.03204	7.12599	5.015	6.64041	7.49791	4.54094	5.73633	6.39107	0.0777504	1.00707	0.328763	0.298673	0.479297	0.635773	1.19151	0.243264	0.549137	0.172671	0.518129	0.715151	0.333983	0.210614	0.50582	9.06754	7.58231	5.95947	0.330491	0.0908876	0.0712664	0.298984	0.853687	1.31783	3.35707	3.88152	4.54172	3.87443	5.33086	5.1892	2.72348	3.92909	4.24004	9.2271	7.12707	3.63129	6.61958	2.7144	5.47098	5.47643	6.79335	4.77625	0.669795	0.829608	0.125124	0	0.0952893	0.25376	0.367979	0.139903	0.42412	0	0	0.135459	1.54477	1.36544	1.03977	0.55635	1.24168	0.882758	8.06515	6.55023	3.25248	0.182984	3.51541	2.97951	0.108137	0.528859	0.468095	3.41603	2.10213	2.31803	2.68148	0.367957	1.64951	3.76482	5.16068	4.49176	6.7794	4.67898	5.80654	2.96227	3.11537	3.81874	12.93	0.880571	0.650067	0.545583	0	0.0489138	0.692442	10.0474	4.36144	5.98396	4.33717	0.350281	0.686762	0.589479	7.16448	6.88744	7.08324	3.66726	3.50262	3.01548	10.0693	9.54008	0.48397	0.626377	0.467855	5.33815	11.9896	0.863976	11.0952	1.60041	4.80919	0.916189	12.0333	5.14877	6.48811	1.45113	2.27415	3.72481	3.96797	3.18346	5.15126	3.99527	12.5823	7.21071	7.57532	10.0273	4.28884	9.8503	10.2174	9.83185	10.998	10.6691	11.3084	12.617	10.2917	10.4759	8.7147	9.29358	11.1694	10.5128	0.454171	0.15154	0.579466	0.122346	1.7342	2.19213	0.0820318	0.218211	0.224934	8.03302	8.55748	5.89843	13.4137	12.5717	6.15819	0.267541	8.58536	11.9896	9.93581	5.51192	0.113202	7.25681	1.23975	2.89882	6.1052	0	1.18819	0.781095	0.888562	0.36352	0.250131	0	0.426426	2.89771	12.8999	10.9885	8.35037	8.61372	2.74086	2.56563	2.41497	2.76147	8.13912	7.27547	8.5463	0.193002	0.170257	0.663792	0.145313	0	0	0	0.605683	0.0758795	0.163641	0.944526	0.225432	4.93018	2.1291	3.60116	12.1099	12.8348	13.1606	10.7368	12.8331	14.2457	12.9151	13.665	2.9171	1.10528	1.45021	1.62762	7.4427	4.90279	8.13591	4.60614	4.20633	4.95951	4.94396	2.40566	8.03927	8.80041	6.80262	6.29124	2.66085	5.13527	7.65294	4.09868	3.33923	3.8261	0.86795	0.901364	3.47715	5.04853	4.90881	0.486022	0	0.171043	1.25208	0.73785	0.0494264	0.211163	1.04574	0.0285304	18.0856	18.0635	13.968	9.21551	0.827052	6.30029	15.9842	13.9613	7.75234	7.74854	4.26164	6.0733	3.41588	0.264618	0.201162	0.383716	9.07834	14.2915	12.2685	9.84125	16.4006	7.83492	15.3402	20.3604	21.465	18.0572	5.7793	5.0983	0.0452764	3.47781	15.7122
CSS0011661.1	0.576692	0.464363	0.807379	0	0	0	0	0.36968	0	0.167229	0	0	0	0	0	0	1.33578	0	1.98605	0	0	0	0	0	0	0	0	34.7124	2.06e-08	0.216752	0	0	0.204643	0	0	1.34338	1.13149	0	0	0	0	0	0	0.909602	0	0	0	0	0	0	1.22605	0	0	0	0.532579	1.89295	0	0	0	0	0	0	0	0	0	0	0	0	0	0.351001	0	0	0.958153	0	0.108314	0	0	0	0.141628	0.825999	0	0	0	0	0	0	0	0	0	0	0	2.53619	0	0.553403	0	0.10674	0	0	0.587187	0	0	0	0.192897	0.20523	0.372165	0.202258	0	0	0	0	0	0	0	0	0	0	0	0	0	0	0	0	0	0	0	0	0	0.87199	0	0	0	0	0	0	0	0	0	1.28545	0	0	0	0	0	0	0	0	0	0	0	0	0	0	1.02233	0	0	0	0.694828	0	0	0	0	0	0	0	0	0	0	0	0	0	0	0	0	0	0	0	0	0	0.291058	0	0	0	0	0	0	0	0	0	0	0	0	0	0	0	0	0	0	0	0	0	0	0	0	0	0	0	0	0	0	0	0	0	0	0	0	0	0	0	0	0	0	1.18138	0	0	0	0	0	0	0	0	0	0	0	0	0	0	0	0	0	0	0	0	0	0	0	0	0	0	0	0	0	0	0	0	0	0	0	0	0	0	0	0	0	0	0	0	0	0	0	0	0	0	0	0	0	0.723925	0	0	0	0	0.149029	0.819334	0	0.49024	0.236601	0	0.965872	0	0	0	0	0	0.167296	0	0	0	0	0	1.07324	0	0	0	0	0.241604	0	0	0	0	0	0	0	0	5.74e-07	0	0.317111	0	0	0	0.288355	0	0	0	0	0.272159	0.232168	0	0.127217	0	0	0	0.872336	0	0	0	0	0	0	0	0	0	0	0	0	0.804374	0	0.626089	0.788639	0	0	0	0	0.319483	0	0	0	0	0	0	0	0	0	0	0	0	0.355599	0	0.223875	0	0.073559	0	0	0	0.376908	0	1.92672	0	0	0	0	0	0.645281	0	0	0	0.946026	4.66e-07	0	0	0	0	0	0	0	0	0	0.253407	0	0	0	0	0	0.0660969	0	0	0	0.448737	0	0	0	0	0	0	0.0579321	0	0.0570247	0	0	0	0	0	0	0	0	0	0	0	0	0	0	0	0	0	0	0	0	0	0	2.03674	1.76311	0.151406	0.658124	0	0	0	0	0	0	0.48712	0	0	0	0	0	0.238238	0	0	0	0.892211	0	0.594821	0	0.474227	0.535396	0	0	0	0	0	0	0.387415	0	0	0	0	1.56338	0	0	0	0	0.342463	0.426965	0	0	0	0	0	0	0	0	0.587434	0.238472	0	0	0	0	0	0	0	0	0	0	0.244587	0	0	0	0	0	0	0	0	0.75234	0	0	0	0	0	0	0	0.57559	0.260255	0	0	0	0.624181	0.698985	0	0	0	0	0	0	0.293072	0.845547	0.783631	0	0.4916	0	0	0.663714	0	0.550861	0	0	0	0	0	0	0	0	0.327021	0	0	0	0	0	0	0	0	0	0	0	0	0	0	0	0	0	0.25685	0	0	0.390099	0	0	0	0	0	0.893099	0	0	0	0.589752	0	0	0	0	0	0	0	0	0	0	0	0.271028	0	0	0	0	0	0	0	0	0	0	0	0	0	0	0	0	0	0	0	0	0	6.28262	3.11557	0	0	0	0	0	0	0	0	0	0	0	0	0	0	0	0	0	0	0	0	0	0	0	0	0	0	0	0	0	0	0	0	0	0	0	0	0	0	0	0	0	0	0.107521	0.0736853	0.309624	0	0	0.113751	0	0	0	0	0.594983	0	0.845686	0	0	0	0	0.406118	0	0.221991	0	1.20472	0	0	0.677239	0	1.51087	0.727649	0	1.01148	0	0	0	0	0.561988	0	0	0	0	0	0	0	0	0	0.35053	0	0	0	0	0	0	0.513296	0	0	0	0	0	0.410386	0.495689	0.0659726	0	0	0.702049	0	1.05759	1.10577	0.381299	0.13738	0.995452	0	0.765693	0	0	0	0	0	0	0	0	0	0	0	0	0	0	0	0	0	0	0	0	0	0	0	0	0	0	0	0	0	0.470894	0	0	0	0	0	0	0	0	0	0
CSS0014874.1	13.3164	29.0939	28.7505	14.477	17.267	17.789	27.2579	22.8287	27.6741	48.5333	40.7252	39.4872	7.88421	20.7925	16.5946	17.8922	15.313	21.8123	22.8147	18.3495	25.6418	32.7256	27.8705	26.9275	5.77107	36.7738	54.6108	37.991	26.5223	28.2695	37.9764	23.7736	28.2303	31.5833	54.1948	23.1121	23.7008	23.5562	55.3094	52.183	53.2041	51.8676	57.6917	15.4447	13.3193	12.7189	13.6795	16.208	15.8498	16.5075	14.6872	14.9526	14.2438	15.2902	16.2091	14.335	17.3478	16.5756	21.1249	19.4888	17.5327	15.2425	20.8017	19.8602	16.0203	46.6347	46.2447	48.8088	19.2434	21.9975	30.7349	26.3483	29.7782	29.401	25.4308	24.2819	16.183	19.579	22.8842	19.6686	34.9541	40.8146	32.83	38.3876	44.3712	36.8387	32.1571	36.916	35.7866	22.9455	24.5623	24.7661	17.7164	24.0084	19.1748	19.941	12.5733	23.2367	4.20155	3.04934	17.9451	4.12125	5.88925	9.38152	5.73868	21.0452	18.0055	24.5662	29.3441	26.4387	24.9022	33.2118	34.5873	30.7475	34.4197	28.2738	28.748	22.5261	26.4805	28.2354	23.2229	30.6498	34.2923	22.2922	24.2754	32.2685	18.7047	26.019	25.0885	26.6188	38.5776	43.2169	39.6599	37.0827	30.0807	30.0742	26.0608	23.0406	27.7287	14.401	38.5546	26.1849	42.0539	53.9921	25.9771	43.0385	51.934	48.414	12.6561	14.6501	14.2811	28.9396	29.5708	35.7491	32.7815	30.7637	27.9584	35.8496	30.6374	33.017	32.6314	31.7242	33.1086	27.6527	58.1489	42.3993	42.9214	43.8014	23.0129	35.6785	29.0203	82.502	43.9361	49.1942	47.3431	17.3464	14.4657	20.644	42.4259	47.3337	40.2848	25.2221	30.5009	37.9857	24.1449	23.178	30.9147	49.277	31.8267	32.9666	38.3155	16.5559	20.5874	22.2667	19.2874	15.0491	22.4578	22.9727	24.7544	23.5306	24.7544	21.8857	19.346	18.9896	26.8547	23.6087	19.6992	23.6719	22.4979	49.4178	49.2884	48.1483	47.4595	40.6225	35.2762	46.2205	43.614	39.2423	44.1498	34.2734	30.7073	28.6923	31.1787	31.7706	24.8491	20.5706	25.2553	17.4146	17.7175	26.1615	16.4507	27.5152	30.931	24.3393	29.3353	23.7634	27.9591	25.2858	22.5772	28.0068	19.8903	18.4525	17.5736	29.062	26.5668	15.2701	12.8511	16.2226	13.1369	11.0989	12.336	57.8933	61.9819	56.2082	30.8523	25.0613	40.8894	40.3987	31.138	28.8692	39.0494	36.7064	33.2839	35.5001	34.7553	38.1676	23.0909	17.6591	19.485	18.7211	19.0488	19.1182	19.1136	18.4495	19.3217	25.9797	26.3712	22.7532	26.4298	25.6126	21.4943	23.5402	23.4899	8.57041	50.4696	38.1905	13.4622	17.1479	9.75565	17.916	18.2633	14.0335	19.1641	17.2038	20.1827	8.68534	19.8503	20.2478	20.4344	24.3241	17.5969	17.9841	8.99952	5.50939	8.80651	7.29542	16.7843	16.8241	13.0299	22.0755	20.8579	20.7153	19.6508	20.9872	21.0039	16.5108	21.0023	18.5591	24.7995	22.1147	20.1631	25.1643	27.2569	25.7956	22.8601	23.5359	23.2649	12.6626	14.067	44.0312	22.4975	24.7615	19.365	15.7368	19.9669	18.5551	16.2414	24.5247	22.5397	57.3187	61.2309	57.7944	36.2293	44.1099	35.2291	34.422	44.1739	44.8243	57.25	54.5686	54.0001	43.8181	38.7412	42.1405	48.1213	49.8077	48.7963	49.174	46.7302	44.6245	51.1779	54.5898	53.1107	51.0557	36.8119	44.6851	44.28	28.94	36.3936	28.5408	27.5501	28.9227	28.9488	32.7318	36.9261	42.4735	35.494	40.0438	39.585	36.06	33.8618	24.6364	20.331	52.1977	50.1175	45.8836	49.264	50.5021	15.97	33.3212	22.9451	21.8787	22.8961	28.4788	24.5695	15.7425	25.9291	30.61	16.9724	19.8228	24.532	14.8137	19.1858	20.6209	18.6157	18.9939	47.8225	44.8584	46.4755	26.8272	31.2648	29.884	8.58316	7.65385	7.47536	7.08197	6.63783	7.48502	4.86272	6.83042	6.02191	21.83	10.0582	9.68499	15.7697	7.16727	22.5262	21.6093	33.2485	29.1214	24.6596	36.3162	22.4004	21.6024	29.2319	27.6231	6.23426	10.2438	11.2368	13.4945	16.3779	18.4422	22.4216	26.5779	22.2587	20.6385	23.626	23.8275	20.6895	26.2144	28.3987	19.0207	21.9179	19.946	33.59	23.8451	25.5972	24.4969	18.9738	21.2736	14.471	20.8593	18.292	12.475	17.0246	16.6339	16.3766	16.7794	16.3728	14.4258	19.5489	12.3369	21.3513	10.9305	13.4693	13.2676	15.5904	29.9723	13.0885	16.9316	17.1263	19.2495	20.4536	18.9832	19.1017	16.861	26.1871	19.3095	22.194	21.2275	12.9063	19.4869	20.5592	20.7934	19.6287	16.488	13.4893	12.1311	19.0354	27.6189	21.6227	17.9799	17.9264	12.6562	14.2953	50.2257	50.0046	23.6392	38.5553	32.1154	34.7819	45.4704	45.1768	39.1551	40.8199	31.0108	35.158	16.4689	15.2822	13.5579	17.0394	13.7157	14.7203	20.1223	17.8524	16.7105	24.9525	15.9309	25.325	15.3899	22.0282	18.1549	10.0676	11.7971	15.4719	11.0899	10.0034	9.03925	6.69662	16.0652	7.12481	8.382	3.03793	9.5171	12.6941	9.53894	5.58065	11.1853	28.8249	24.2257	27.2582	29.8983	24.4655	17.1517	22.0032	21.1092	16.1438	17.1093	20.3196	21.2953	15.4986	17.4844	16.9495	5.46965	7.29964	19.1069	17.2493	15.266	16.4517	10.3365	9.25441	22.1709	18.046	24.3469	46.6461	18.2859	13.5426	16.2884	15.5172	16.5594	22.087	41.0274	38.0693	32.3225	38.1136	20.9085	20.9492	22.1752	47.0883	44.1295	47.6894	22.057	23.0907	22.9123	44.4294	37.7318	15.451	15.2244	13.3305	37.9316	22.7361	13.486	23.008	14.4543	20.6643	7.41578	34.9468	29.4037	28.6264	25.5179	22.7991	25.9737	25.158	31.8999	19.9667	17.0675	40.6521	15.2721	18.9195	36.9281	24.8589	28.7806	35.7095	39.8848	35.9268	40.3478	38.5397	44.4568	43.5009	41.9161	37.555	35.9193	41.0202	44.4574	5.58703	3.37385	5.77191	21.9033	22.0533	18.5695	24.363	23.4572	15.6084	31.9398	20.5177	19.1604	37.3516	38.9224	38.3054	24.2493	43.251	42.4336	40.9524	70.2058	34.6986	19.4794	22.0066	28.2466	42.6302	21.4427	29.7933	23.7386	27.5148	23.8739	27.8606	13.84	19.4641	25.7642	26.7511	27.1008	29.9044	62.1753	21.9716	25.0349	13.8382	15.9408	34.0214	34.5319	31.1163	4.37328	3.81607	5.76607	6.65017	6.463	7.29466	3.79836	4.7692	4.88321	5.37719	8.54405	5.01072	24.9703	37.7721	45.3831	61.2992	59.5067	62.04	61.0957	51.6513	61.4494	60.8549	63.1715	22.7156	15.8167	20.0754	17.9656	24.8143	25.5171	25.2413	24.2384	23.9108	26.0123	24.359	17.6191	22.3877	26.1559	19.348	24.4329	24.2493	24.5661	18.3711	25.8145	15.2871	11.2224	4.3237	7.80616	9.83476	12.6663	17.6035	8.78984	42.4955	21.1882	8.88533	10.5423	15.5545	15.3679	17.1571	50.2014	26.4575	26.9216	26.7441	35.9544	10.358	28.6068	53.499	34.9756	20.8326	20.622	23.4427	21.0252	16.5454	22.9004	23.7849	16.3539	33.6501	41.9458	36.3967	44.5417	37.4868	42.8421	45.9757	60.9693	66.4795	55.1613	11.363	11.7865	20.9643	31.1718	49.7995
CSS0046022.1	0	0	0	0	0	0	0	0	0	0	0	0	0	0	0	0	0	0	0	0	0	0	0	0	0	0	3.94707	0	0	0	0	0	0	0	0	0	0	0	0	0	0	0	0	0	0	0	0	0	0	0	0	0	0	0	0	0	0	0	0	0	0	0	0	0	0	0	0	0	0	0	0	0	0	0	0	0	0	0	0	0	0	0	0	0	0	0	0	0	0	0	0	0	0	0	0	0	0	0	0	0	0	0	0	0	0	0	0	0	0	0	0	0	0	0	0	0	0	0	0	0	0	0	0	0	0	0	0	0	0	0	0	0	0	0	0	0	0	0	0	0	0	0	1.76407	0	1.55797	0.868566	0.896454	2.48852	0	0	0	0	0	0	0	0	0	0	0	0	0	0	0	0	0	0	0	0	0	0	0	0	0	0	0	0	0	0	0	0	0	0	0	0	0	0	0	0	0	0	0	0	0	0	0	0	0	0	0	0	0	0	0	0	0	0	0	0	0	0	0	0	0	0	0	0	0	0	0	0	0	0	0	0	0	0	0	0	0	0	0	0	0	0	0	0	0	0	0	0	0	0	0	0	0	0	0	0	0	0	0	0	0	0	0	0	0	0	0	0	0	0	0	0	0	0	0	0	0	0	0	0	0	0	0	0	0	0	0	0	0	0	0	0	0	0	0	0	0	0	0	0	0	0	0	0	0	0	0	0	0	0	0	0	0	0	0	0	0	0	0	0	0	0	0	0	0	0	0	0	0	0	0	0	0	0	0	0	0	0	0	0	0	0	0	0	0	0	0	0	0	0	0	0	0	0	0	0	0	0	0	0	0	0	0	0	0	0	0	0	0	0	0	0	0	0	0	0	0	0	0	0	0	0	0	0	0	0	0	0	0	0	0	0	0	0	0	0	0	0	0	0	0	0	0	0	0	0	0	0	0	0	0	0	0	0	0	0	0	0	0	0	1.66279	5.49538	4.63634	2.27347	1.45775	3.91817	5.58082	3.7224	2.38259	0	0	0	0	0	0	0	0	0	0	0	0	0	0	0	0	0	0	0	0	0	0	0	0	0	0	0	0	0	0	0	0	0	0	0	0	0	0	0	0	0	0	0	0	0	0	0	0	0	0	0	0	0	0	0	0	0	0	0	0	0	0	0	0	0	0	0	0	0	0	0	0	0	0	0	0	0	0	0	0	0	0	0	0	0	0	0	8.49386	9.15123	40.1381	30.8184	44.2876	33.9118	0	0	0.938765	0	0	0	0	0	0	0	0	0	0	0	0	0	0	0	0	1.43344	0	0	0	0	1.21079	3.61679	0	0	1.06381	3.1803	0	0	0	0	19.2228	11.0398	0	0	0	0	0	0	0	0	2.35055	0	0	0	0	0	0	0	0	0	0	0	0	0	0	0	0	0	0	0	0	0	0	0	0	0	0	0	0	0	0	0	0	0	0	0	0	0	0	0	0	0	0	0	0	0	0	0	0	0	0	0	0	0	0	0	0	0	0	0	0	0	0	0	0	0	0	0	0	0	0	0	0	0	0	0	0	0	0	1.47038	0.554031	0	0	0	0	0	0	0	0	0	0	0	0	0	0	3.55766	0	0	0	0	0	0	0	0	0	0	0	0	0	0	0	0	0	0	0	0	0	0	0	0	0	0	0	0	0	0	0	0	0	0	0	0	0	0	0	0	0	0	0	0	0	0	0	0	0	0	0	0	0	0	0	0	0	0	0	0	0	0	0	0	0	0	0	0	0	0	0	0	0	0	0	0	0	0	0	0	0	0	0	0	0	0	0	0	0	0	0	0	0	0	0	0	0	0	0	0	0	0	0	0	0	0	0	0	0	0	0	0	0	0	0
CSS0043957.1	0	0.144398	0.247557	0	0	0.0861981	0.0808022	0.07203	0.159172	0.185305	0	0	0.23015	0.581895	0.512675	0	0.685774	0	0	0	0	0.0849975	0.301966	0.212591	0	0	0	0.0774996	0	0.453065	0.027855	0	0	0.174548	0.597883	0.952021	1.53559	0.40072	0	1.14798	0.460188	0.193146	0	0	0.0893396	0.0168877	0.131733	0.28491	0.0487549	0	0.0546605	0.0945847	0.0808255	0	0	0	0	0.0296587	0.037255	0	0.0589174	0	0.0815849	0	0	0	0.0548105	0.170828	0	0	0.279145	0	0	0.190408	0	0.248682	0	0	0.390158	0	0.886889	1.09698	0.980796	0.31452	0.210718	0.524052	0	0	0.137019	0	2.91084	0.452108	0.372628	0.745735	0.659843	3.70333	1.07853	3.29959	0.144229	0.0926129	0.65427	0.174641	0.55881	0.617007	0.657306	0.746841	0.46127	0	0.451862	0.328153	0.427225	0.647444	0.478347	0.324392	0.14354	0.183284	0.342363	0.324566	0	0.181527	0.212652	0.511843	0.616159	0	0.731515	0.488097	0	0	0	0	0	0.228598	0	0	0	0.899173	0.836979	0	2.08069	2.76061	0.131679	0.0677147	0.458786	0	0.348243	0.751224	0.803816	0.794073	0	0	0	0.405437	0.0581404	0	0	0	0.189289	0	0.161387	0.0966065	0.0302185	0.0832543	0.149848	0	0.689961	0.157395	0.299505	0	0	0.319675	0.198932	0.0816263	0	0.144681	0.145284	0	0	0	0.199379	0.16583	0.0575936	0	0	0	0.316116	0.108892	0.363235	1.70416	0	0	0	0.0974558	0.0881247	0.0514402	0.142095	0.161108	0.0474361	0.787118	0.119508	0.799403	0.119508	0.237932	0.182043	0.197061	0.452958	0.425847	0.37071	0.745747	0.188315	0.176744	0.306299	0.338014	0.667301	0.206798	0.156239	0	0.0871338	0.545815	0.419828	0.192346	0.529141	0.196502	0.299327	0.483984	0.31818	0.32221	0.152249	0	0	1.19611	0	0.36089	1.19157	0	0	0.314026	0	0.61123	0.472619	0.208283	0	0	0	0.151079	0.231586	0	0	0	0	0.527481	0.457142	0	0.101963	0	0.558629	0.525743	1.08885	0.343351	0.159595	0.205892	0.547446	0.725198	0	0.242491	0.386704	0.393686	0.729881	0	0.188276	0	0	0	0	0	0	0.333858	0.0909827	0.198137	0.469786	0.154716	0.116711	0	0.338422	0.664508	0.222906	0.49025	0.259	0.403043	0.685683	0.0668617	0.0884634	0.101455	0.312095	0.0692896	0	0.546576	0.468796	0.563029	0.205958	0	0.843499	0.516285	0.719428	1.61318	0.303187	0.389521	0	0	0	0	0	0.0705184	0	0	0	0	0	0.119639	0.0808662	0.123499	0	0.209954	0	0	0	0.0737253	0	0.13488	0	0.275481	0	0	0	0	0	0	0	0	0	0.242617	0.195909	0	0.460266	0	0.260695	0	0.27499	0.0756153	0.0220674	0	0	0	0.123898	0	0	0.027013	0	0	0.232695	0	0	0.419881	0.0988544	0	0	0.37355	0	1.12464	0	0.932508	1.43955	1.03177	0.971339	0.65598	1.75324	1.10269	0.781233	0.269583	0.277711	0.210532	0.268582	0	0.0606995	0.431487	0.142544	0.252637	0.135367	0	0	0.0332395	0	0	0.0372888	0	0.0515163	0.0773133	0.10407	0	0	0.0496985	0	0	0.0792378	0.0445442	0	0	0.107272	0.179378	0.101715	0.179912	0.125273	0.0661383	2.51115	2.7277	3.72479	2.41432	2.53587	1.88206	2.71475	2.94275	1.80042	0.125237	0	0	0	0	0	0	0	0	0	0.286138	0	0	0.406257	0.240025	0	0	0	0.0659356	0.249789	0.830926	0.407782	0.376047	0.514988	0.298758	0.282509	0.188346	0.293507	0	0.213959	0.0641328	0.248808	0.159299	0.840074	0	0.39414	0.168221	0.153799	0	0	0	0	0	0.0739116	0.205208	0.190692	0.107846	0.0602513	0.144432	0.23625	0.037735	0.0492195	0.0829458	0	0	0.148428	0	0.117107	0.204359	0.508719	0.191951	0.219196	0.150078	0	0.0809317	0.094161	0.0508957	0.353024	0.196249	0.226897	0	0	0.145277	0	0.439566	0.477426	0	0.0900609	0	0	0.148468	0.271938	0	0	0	0	0.164105	3.01557	4.65365	8.73251	7.4585	7.55469	6.88847	0.289648	0.195211	0.209337	0.117915	0.954123	1.60622	0.711668	0.397282	0.179637	0	0.3072	0	1.37	1.62995	0.341768	0.112636	0.444815	1.323	0.662487	0.357732	1.53019	1.87929	0.329363	0.115469	1.08902	0.578543	0	0.324394	1.35058	0.577121	0	0	0	0.153358	3.80409	2.59072	1.82972	1.65757	2.62833	2.30242	0.124247	0.31041	0	0	0.868853	0.0694118	1.19321	0	0.340404	0.0548754	0	0	0.61641	0.394675	0	0.211163	0.236933	0.455799	0.148308	0.522826	0.474341	0.195938	0.222047	0.13931	0	0.0690786	0	0.36489	0.100259	0	0	0	0	0	0.105886	0.163272	0	0	0	0	0.0754535	0	0.322632	0.14893	0.371399	0.398431	0.767993	0.211378	0.300164	0.0992516	0.403932	0.248903	0.133464	0	0.390408	0	0.639788	0.360822	0.22091	0.286213	0	0.122193	0.172024	0.262418	0.24989	0.615112	0.081435	0.400142	0.444936	0.20558	0.175877	0.112312	0.711869	0.346906	0.621528	0.330621	0.312681	0.319478	0.233725	0.272562	0.39075	0.671665	0.236532	0	0	0.162236	0	0.127459	0	0.0611182	0.423514	0	0	0	0.392688	0	0.514184	0.32909	0	1.93204	0.299913	0.18635	0	0.144027	0.594466	0.234994	0.100944	0	0	0.236394	0	0.0937145	0	0.139273	0.172425	0.0569002	0.123427	0	0	0.902264	0.415059	0	0.126851	0.154836	0.672135	0	0	0	0	0	0.0886206	0	0	0	0	0	0	2.15136	1.11691	3.40204	0	0	0	0	0	0	0	0	0.0487547	0	0	0	0	0	0	0	0	0	0	0	0	0	0.248555	0.153682	0	0	0	0	0	0	0	0	0	0	0.43865	0.405809	0	0	0	0	0	0	0	0	0.0619069	0	0.0316778	0	0	0	0	0.0354032	0	0	0.0682733	0	0	0	0	0	0	0	0.0430628	0	0	0	0	0	0	0	0	0.237917	0	0	0
CSS0021878.1	38.5304	45.2901	43.7538	59.9453	66.7322	66.6658	88.975	87.7736	95.6211	53.6108	30.9994	28.8885	15.7038	30.0608	28.8075	25.8014	22.3544	22.8654	19.717	17.3555	28.7043	3.71879	3.99689	6.09468	5.52939	5.4235	19.323	0	7.66307	4.65749	7.5813	9.10099	8.15468	45.0834	42.4265	24.5691	28.3445	28.3911	33.6501	46.0611	34.6757	37.9711	41.4067	40.272	47.0089	48.8458	51.9189	33.3055	29.4733	25.4818	26.7863	25.5372	24.8019	23.9116	25.7428	29.635	23.3968	26.6398	24.8056	27.0288	29.6001	27.6563	26.2471	27.878	39.07	30.4397	25.2099	33.1046	29.3773	28.5335	31.2915	26.8854	26.7737	28.3201	28.153	28.5127	30.9555	23.5718	29.0887	29.1091	45.3874	44.1714	40.3837	53.1987	48.6229	48.3258	43.3991	45.1294	37.8705	42.2218	39.5499	34.5204	41.9673	38.8331	34.3698	40.8291	43.6391	45.3621	46.2025	50.5607	31.3148	43.3985	35.809	42.0876	36.843	34.6296	32.7223	49.0609	43.5987	50.206	47.2249	46.9131	48.1966	50.3446	47.5008	40.9219	40.8513	46.8285	40.89	43.8021	44.3799	49.4117	56.05	36.1281	34.3158	34.7911	50.2733	44.3722	49.6307	35.3127	51.1914	36.8824	44.7436	39.2931	32.602	41.2053	45.5026	39.8495	52.6836	33.2194	40.9269	36.135	58.2834	57.4392	32.1287	51.5911	49.5902	52.864	39.0523	39.2369	38.2805	32.1218	32.0495	34.987	29.7245	30.8619	27.3188	31.9534	36.3553	31.0585	32.0741	38.2822	31.7553	41.5188	45.2568	38.2789	39.2207	37.2902	39.4296	37.8213	36.7302	37.6976	47.1433	55.7079	48.5508	29.7656	31.5301	33.2631	32.4382	34.6761	31.4843	29.3973	33.8957	27.0109	48.7974	47.9632	54.0964	41.2983	32.4956	41.5207	38.4522	41.0881	39.8745	43.0662	39.3011	44.6903	55.1702	53.2352	47.6519	55.6936	47.6519	58.154	34.1222	35.6953	39.8792	43.4056	31.7694	41.4982	36.5155	47.6702	48.5829	48.6111	48.1453	54.9608	56.8849	57.8996	51.3495	51.5532	50.2368	55.7123	53.6699	50.9218	47.044	41.1086	42.7903	38.1794	41.5226	48.3283	43.4145	57.1044	45.8512	50.438	56.0562	50.9901	60.4727	56.0931	55.4396	54.2433	53.5829	27.3404	25.9936	22.7329	24.1049	28.1296	19.9495	34.4184	36.3907	45.0825	33.8963	32.7123	24.5144	45.3697	48.851	46.5209	40.4684	27.8009	29.253	32.4181	30.6061	27.8561	39.7142	38.6267	38.445	39.0547	34.6278	34.9704	29.7904	32.6039	28.9575	26.7894	28.5926	23.8504	23.5124	24.1621	25.9409	32.4943	28.9539	30.1709	38.2348	28.8019	24.5298	29.2569	22.3277	20.0622	50.1012	44.9243	13.8186	21.7041	35.9493	25.8056	25.0824	24.4903	27.1226	25.2335	28.8356	32.5257	28.1747	28.93	26.3273	35.8638	31.0587	29.3938	33.9302	38.5765	30.5927	36.4151	33.6667	33.0888	31.0571	47.7008	52.214	49.8982	51.7836	49.1373	47.8316	37.3574	40.8225	47.558	36.1682	40.8576	42.7636	35.8308	36.6099	37.5205	30.6787	28.2054	29.0732	60.3425	30.9215	32.9156	27.8524	41.8621	44.1027	46.3235	49.6792	42.3192	38.369	40.4699	52.4854	61.8166	56.9203	52.655	75.1602	48.7569	49.2215	52.216	53.0078	56.6921	47.4758	51.4743	48.2124	49.8481	43.0264	52.3446	51.1699	53.0985	49.52	51.6053	52.2808	43.5121	51.3686	56.2685	54.2939	53.6666	72.7413	62.6178	61.5094	64.9059	40.6028	57.1032	70.5402	58.4795	68.6139	69.1625	82.9557	77.6882	70.8237	74.0108	67.1796	42.8421	42.3939	57.8999	63.2512	49.7635	57.0019	55.3069	57.0733	57.12	14.8528	37.9679	26.3564	25.4578	20.3213	32.1404	23.9	13.8441	28.4623	31.1203	16.0676	21.8035	25.0434	14.9581	18.2409	19.054	20.7098	16.3994	40.2794	33.8208	32.4962	30.619	27.7446	37.717	0.238804	0.260512	0.413861	0.342442	0.327034	0.525604	0.43637	0.509793	0.372238	37.2877	28.9799	26.1973	30.1983	36.4513	35.4658	38.9612	42.6113	45.7841	33.2403	29.0103	42.724	33.2086	26.7466	24.0624	16.4045	16.921	13.883	20.8348	17.1353	20.7221	18.2462	14.3875	16.8571	15.3582	13.5267	19.3644	18.5244	19.7274	16.6137	17.5065	21.3066	18.9798	14.2559	19.7366	17.6649	22.2204	16.5384	21.433	18.885	25.6947	18.5531	17.5875	16.7811	19.1359	22.471	21.4158	19.8511	14.0941	15.7319	17.5696	26.5594	15.0277	18.7498	16.5372	15.2926	24.7639	16.9799	19.1988	19.6825	21.5818	20.6958	20.4486	19.9563	17.0912	25.4562	21.6508	17.8463	17.4973	33.0269	32.7238	31.0868	32.0869	27.9651	24.808	19.8695	23.0405	30.2366	34.9371	33.2826	32.8111	28.2429	21.9643	29.6393	37.2823	32.9034	17.6439	28.9225	19.2707	18.8856	23.9364	28.1678	23.6056	38.0075	40.4497	36.8018	17.7353	19.3779	11.2854	16.8079	12.0456	14.3327	17.886	16.618	16.0985	19.0369	22.7629	15.211	19.0514	19.8151	20.2663	13.9242	14.6699	14.3336	12.2756	15.4666	19.0348	17.5086	22.2672	15.7783	18.6695	8.84266	6.09612	25.5111	19.4038	22.5178	21.6561	15.8098	15.254	41.0015	35.3727	34.6794	38.2821	17.1711	17.8186	33.019	21.4472	15.2243	23.9314	16.5547	19.0788	15.6214	7.67919	11.2243	16.3148	16.8521	18.2906	13.9649	13.1278	12.7143	33.2538	25.3754	29.9954	39.4728	36.3729	27.7749	36.3613	32.8727	35.6542	35.0105	49.1708	56.5069	50.2553	54.667	49.4452	49.4542	47.0967	59.805	55.8656	53.6555	53.5673	48.8336	47.7684	47.5714	51.3401	24.2934	24.1151	23.8046	50.3425	27.51	32.2809	26.9251	23.8837	31.0424	19.1229	31.6753	28.6049	29.1441	37.8637	54.4037	64.1192	41.0189	41.0919	20.3442	18.0797	55.4659	15.6751	22.2031	59.7555	49.6947	53.0283	44.8988	42.9339	41.5376	41.583	43.2895	49.4295	43.7324	46.672	41.164	39.7398	47.1513	48.4704	43.607	53.949	51.4153	36.2095	37.9258	40.3241	63.3747	51.101	24.2776	52.1662	46.3668	33.7151	40.9323	41.7739	38.0343	51.4105	60.6169	52.3367	60.7478	79.2567	46.8313	43.8638	61.7893	48.5598	43.949	38.6195	48.9557	47.124	43.0855	34.9778	35.4701	43.5904	47.8016	60.4492	36.0547	40.0675	36.7698	35.3904	29.1812	30.417	25.8229	27.8263	24.795	29.8426	32.0174	35.8442	37.808	32.42	33.637	30.4871	31.7961	33.4837	36.1551	31.6495	36.3608	35.4156	36.1682	34.1642	50.7862	51.9021	61.1832	64.6193	60.8085	66.0959	60.017	64.8874	64.6136	64.9821	22.7469	26.5983	24.1909	24.0927	22.7017	27.5828	24.5576	28.3087	25.5106	26.0187	27.9557	21.8297	24.4856	24.3836	20.9944	21.3458	24.6609	25.3857	23.725	26.324	21.6955	14.7268	4.53162	8.47596	12.83	19.3541	22.7303	31.8994	47.9597	40.5427	22.7901	30.0802	28.9743	29.0375	30.3621	44.2334	11.0898	13.555	10.1823	21.6431	4.89313	11.3415	22.4322	23.0843	14.2695	16.4216	12.3448	13.1721	10.5164	20.2848	17.0223	15.0253	14.8532	16.6627	16.3716	0	0	0	19.1026	27.2964	28.7212	23.2033	0	7.10401	31.3117	19.456	21.2734
CSS0044317.1	0	0.0923953	0	0	0	0	0	0	0	0	0.577598	1.2279	0	0	0.26245	0	0.507471	0	0	0.550628	0	0	0	0.326212	0	0	0.128785	0	0	0.094667	0	0.139823	0.263436	0	0	0.0616305	0.106292	0.0527221	0	0	0	0	0.143951	0	0	0	0	0	0	0	0	0.15336	0	0	0	0	0	0	0	0	0.122882	0	0	0	0	0.214353	0	0	0	0.704484	0	0	0	0.25101	0	0	0	0	0	0	0	0	0.298433	0	0	0	0	0	0	0	0.128093	0.122631	0	0	0	0	0	0	0.17217	0.114569	0	0.282632	0	0	0.121827	0	0	0.100311	0	0	0	0	0	0	0	0	0	0	0	0	0	0	0	0	0	0	0	0	0	0	0	0	0	0	0	0	0	0	0	0	0	0	6.35405	2.02479	1.88462	0.662022	0.244351	3.63618	0	0	0	0	0	0	0	0	0	0	0.124729	0	0	0	0.105323	0	0	0	0	0	0.068868	0	0	0	0.288117	0.20765	0.292584	0.334521	0	0	0	0.0759124	0	0	0	0	0.058389	0	0	0	0	0	0	0	0	0	0	0	0	0	0	0	0	0	0.106035	0	0.292982	0	0	0	0	0	0	0	0	0	0	0	0	0.169511	0	0	0.168072	0	0	0	0	0	0	0	0	0.137654	0.129128	0	0	0	0	0	0	0	0	0	0	0	0	0	0	0.398031	0	0.540566	0	0	0	0	0.295108	0.0760159	0	0.267979	0	0	0.185656	0.106243	0.955571	0.167119	0.109153	0	0	0	0	0	0.248363	0	0	0	0	0	0	0.190604	0.0779829	0	0	0	0	0	0	0	0	0	0	0	0	0	0	0	0.168457	0	0	0	0	0	0	0	0.312015	0	0.139998	0	0.176387	0	0	0	0	0	0	0.260213	0	0.137706	0	0	0	0.150203	0.125797	0.304583	0.349926	0.497176	0.107755	0.308692	0.194671	1.63417	1.62512	0.381449	0	0	0	0.228003	1.17742	0	0	0	0	0	0	0	0.180534	0	0	0	0	0	0	0	0	0	0	0	0.603775	0.290309	0	0	0	0	0	0.290106	0	0	0.174441	0.512073	0	0	0	1.08973	0	0	0	0	0	0	0	0	0	0.364434	0.348031	0	0	0	0.134113	0	0	0	0.10071	0	0.513344	0	0.218585	0.133013	0.155258	0	0	0.316969	0.128339	0	0.203532	0	0.284779	0.122043	0	0.0968326	0	0.119381	0	0.60803	0.357493	0.481672	1.00911	0.207177	0.205913	0.22851	0.268718	0.0920371	0	0	0.0524481	0.151164	0	0.14379	0.135502	0	0	2.83874	0	0.26582	0	0	0.178255	0	0	0	0	0	0	0	0.104195	0.0908808	0.137157	0	0	0	0	0	0	0	0.203725	0.478646	0	0	0	0.362738	0.317826	0	0.337016	0.501418	0	0	0	0	0	0.133675	0	0	0.394407	0	0.208324	0	0	0	0	0	0	0	0.147288	0.212205	0	0	0	0	0	0	0	0	0.124079	0	0	0	0	0	0.206732	0.432194	0	0	0.219635	0	0.141295	0	0	0.68749	0.368141	0	0	0.209222	0.34489	0	0	0.280123	0.415521	0.323748	0.509213	1.39255	0	0.403147	0.170378	0	0	0	0.220804	0	0	0	0.20076	0	0.175252	0.470912	0.251407	0	0	0	0	0	0	0	0	0	0	0	0.227659	0	0	0.79224	0	0	0	0	0	0.255733	0.193012	0	0	0	0.497312	0.595706	0.363354	0.304462	0.188366	0.155342	0.160754	0	0	0.206403	0.150984	0.573051	0.573708	0	0	0	0.559116	0	0	0	0.131747	0	0.0727158	0.0886079	0.107679	0.0825294	0.151889	0	0	0	0	0	0	0	0	0	0	0	0	0	0	0	0	0	0	0	0.0870332	0.0656901	0	0	0.0488291	2.21657	0.325532	0	0	0	0.188246	0.167594	0.272477	0	0.166616	0	0.0610671	0.839532	1.13039	0.0477099	0.0486119	0	0.548914	0.10653	0	0.155851	0	0.683617	0.485669	0.494401	0.354546	0.156414	0	0	0.124733	0	0.110366	0	0.115939	0	0.317907	0.314969	0	0.0620967	0.152313	0	0	1.12335	0.184973	0	0	0.185557	0	0	0	0.315096	0	0.644817	2.07074	0	0	0	0.240714	0	0	0	0	0.484661	0	0.11298	0	0	0	0.366483	0.304967	0.290769	0	0	0.396855	0	0	0	0	0	0	0	0	0	0	0	0	0.309376	0.166566	0.267327	0	0	0	0	0	0	0.158807	0	0	0.28694	0.197289	0.0836159	0.163513	0.101069	0	0	0	0	0.0842896	0	0	0.0915178	0	0.159211	0	0.189854	0.403299	0.648503	0.14753	0	0	0	0.223064	0	0.816156	0	0	1.30865	0.203835	0.43059	0	0	0	0.620576	0.0506222	0	0.0416776	0	0.504155	0	0.386369	0.0809417	0	0	0.539485	0.165673	0.383375	0.155884	0	0	0	0	0	0	1.21555	0	0	0.241131	0	0	0	0	0	0	0
CSS0036111.1	0	0	0	0	0	0	0	0	0	0	0	0	0	0	0	0	0	0	0	0	0	0	0	0	0	0	0	0	0	0	0	0	0	0	0	0	0	0	2.23413	0	0	0	0	0	0	0	0	0	0	0	0	0	0	0	0	0	0	0	0	0	0	0	0	0	0	0	0	0	0	0	0	0	0	0	0	0	0	0	0	0	0	0	0	0	0	0	0	0	0	0	0	0	0	0	0	0	0	0	0	0	0	0	0	0	0	0	0	0	0	0	0	0.836588	0.48471	0.417723	0	0.43925	0	0	0	0	0	0	0	0	0	0	0	0	0	0	0	0	0	0	0	0	0	0	0	0	0	0	2.88081	0	0	0.709597	0	0	0	0	0	0	0	0	0	0	0	0	0	0	0	0	0	0	0	0	0	0	0	0	0.846052	0	4.03584	1.7e-07	4.39e-07	0	0	0	0	0	0.615185	0	0	0	0	0	0	0	0	0.573223	0.436611	0	0.630562	0	0	0	0	0	0	0	0	2.17027	0	0.278529	0	0	0.266375	0	0.364395	0	0	0	0	0	0	0	0	0	0	0	0	0	0	0	0	0	1.21211	0	0	0	0	0	0	0	0	0	0	0	0	0	0	0	0	0	0	0	0	0	0	0	0	0	0	0	0	0	0	0	0	0	0	0	0	0	0	0	0	0	0	0	0	3.03e-06	0	0	0	0	0	0	0	0	0	0	0	0	0	0	0	0	0	0	0	0	0	0	0	0	0	0	0	0	0	0	0	0	0	0	0	0	0	0	0	0	0	0	0	0	0	0	0	0	0	0	0	0	0	0	0	0	0	0	0	0	0	0	0	0	0	0	0	0	0	0	1.77827	0	0	0	0	0	0	0	0	0	0	0	0	0	0	0	0	0	0	0	0	0	0	0	0	0	0	0	0	0	0	0	0	0	0	0	0	0	0	0	0	0	0	0	0	0	0	0	0	0	0	0	0	0	0	0	0	0	0	0	0	0	0	0	0	0	0	4.21411	2.64139	0.955337	0	0	0	0	0	0	0	0	0	0	0	0	0	0	0	0	0	0	0	0	0	0	0	0	0	0	0	0	0	0	0	0	0	0	0	0	0	0.644175	0	0	0	0	0	0	0	0	0	0	0	0	0	0	0	0	0	0	0	0	0	0	0	0	0	0	0	0	0	0	0	0	0	0	0	0	0	0	0	0	0	0	0	0	0	0	0	0	0	0	0	0	0	0	0	0	0	0	0	0	0	0	0	0	0.753216	0.782941	0	0	0	0	0	0	0	0	0	0	0	0	0	0	0	0	0	0	0	0	0	0	0	0	0	0	0	0	0	0	0	0	0	0	0	0	0	0	0	0	0	0	0	0	0	0	0	0	0	0	0	0	0	0	0	0	0	0	0	0	0	0	0	0	0	0	0	0	0	0	0	0	0	0	0	0	0	0	0	0	0	0	0	0	0	0	0	0	0	0	0.828165	1.99156	0	0	0	0	0	0	0	0	0	0	0	0	0	0	0	0	0	0	0	0	0	0	0	0	0	0	0	0.383358	0	0	0	0	0	0	0.570409	0	0	0	0	0	0	0	0	0	0	0	0	0	0	0	0	0	0	0	0	0	0	0	0	0	0	0	0	0	0	0	0	0	0	0.524486	0	0	0	0	0	0	0	0	0	0	0	0	0	0	0.482516	0	0	0	0	0	0	0	0	0	0	0	0	0	0	0	0	0	0	0	0	0	0	0	0	0	0	0	0	0	0	0	0	0	0	0	0	0	0	0	0	0	0	0	0	0	0	0	1.75098	0	1.12023	0	0	0.568602	1.53506	0	1.44889	0.733553	0	0	0.687114	1.54663	0	0	1.046	0	0	0	1.70045	0	0	0	0	0	0.95969	0.642494	0.487947
CSS0005840.1	0	0	0	0	0	0	0	0	0	0	0	0	0	0	0	0	0	0	0.722346	0	0	0	0	0	0	0	0	0	0	0	0	0	0	0	0	0	0.365715	0	0	0	0	0	0	0.509799	1.07281	0	0.467473	0.502106	2.58004	0	0	0	0.925284	0.375364	0	0	0.413984	2.33641	0.56821	1.2204	0.459315	0	0.935257	0.574631	0	0	0	2.38542	0.873371	0.932997	0	0	0	0	0	0	2.90441	1.0495	0	0	0	0	0	0.547384	0	0	0	0	0	0	0	0	0	0	0	0.93641	0	0.60245	0	0.44703	0	0	0	0	0	0	0	0.297258	0	0	0.269907	0.276964	0	0	0.324902	0	0	0	0	0	0	0	0	0	0	0	0	0	0	0	0	0	0	0	0	0	0	0	0	0	0	0	2.01387	0.615726	0	0	0	1.14969	0	0	0	0	0	0	0	0	0	0	0	0	0	0	0	0	0	0	0	0	0	0	0	0	0	0	0	0	0	0	0	0	0.544262	0	0	0	0	0	0	0.244977	0	0	0	0.438301	0	0	0	0	0	0	0	0	0	0	0	0.228013	1.03938	0	0	0	0	0	0.309145	0	0	0	0	0	0	0	0	0	0.243075	0.475075	0	0	0	0.193526	0	0	0	0	0	0	0	0	0	0	0	0	0	0	0	0	0	0	1.0614	1.17674	0	0	0	0	0	0	0	0	0	0	0.269593	0	0	0	0	0	0.419502	0	0	0	0	0	0	0	0	1.67218	0	0	0	0	0	0	0	0	0	0	0	0	0	0	0	0	0.526448	0	0	0	0	0	0	0	0	0	0	0	0	0	0	0	0	0	0	0	0	0.353262	0.437006	0.882055	0.554473	0	0	0	0.294536	0	0.588065	0.655596	0.883838	0	1.18486	1.00461	1.36228	0	1.02524	0.846542	0	0	0	0	0	0	0	0	0	0	0	1.05514	0	0	0	0	0	0	1.02051	0	0	0	0.192784	0	0	0	0	0	0	0	0	0	0	0	0	0	0	0	0	0	0	0	0	0	0	0	0	0	0	0	0	0	0	0	0	0.27717	0	0	0	0	0	0	0	0	0	0	0	0	0	0	0	0.34843	0	0	0	0	0	0	0.667033	1.10695	0.948329	2.65868	2.83384	0.386522	0	0	0	0.250236	0.278546	0	0.285933	0	0	0	0	0	0	0	0	0	0	0	0	0	0	0	0	0	0	0	0	0	0	0	0	0	0	0	0	0	0	1.01832	0	0	0	0	2.54903	0	0	0	0	0	0	0	0	0	0	0	0	0	0	0	0	0	0	0	0	0	0	0	0	0	0	0	0	0	0	0.540904	0	0	0.641286	0	0	0	0	0	0	0	0	0	0	0	0	0	0	0	0	1.60478	0	0	1.41104	0	0.571063	0	0	0	0	0.732963	0	0.178313	0	0.782893	0	0	0	0	0	0	3.02855	0	0	0	0	0	0	0	0	0	0	0	0	0	0	0	0	0	0	0	0	0	0	0	0.565217	0	0	0	0	0	0	0	0	0.356646	0.413973	0	0	0.486844	0	1.11788	0.576182	0	0	0.673782	0	0	0	0	0.397687	0	0.268417	0	0	0	0.337335	0	0	0	0	0	0	0	0	0	0	0	0	0	0	0	2.21183	0	0	0	0	0.303729	0	0.289088	0	0	2.44217	1.1938	2.2351	0.604053	0	0	0	0	0	0.319898	0	0	0	0	0	0	0	0.612807	0	0.790651	0	1.97639	1.08944	0	1.50059	0.932225	1.85613	2.07551	0.26877	0.251469	0.280126	0	0	0	0	0	0.571239	0.321381	2.59624	0	0.770693	0	1.65994	0	0.979314	4.22808	0	0	0	0.55696	0	0	0	1.12883	1.91334	0	0.613735	0	0	0.42807	1.05006	0.246052	0.16271	0	0	0	0	0	0	0	0	0	0	0	0.648874	0.658394	0	0	0	0	0	0.597646	0	1.1334	0.546608	0	0	0	0	0	0	0	0	0.357731	0	0	0.247671	0	0	0.274438	0	0	0	0	0	0.496332	0.778649	0	0	0	0	0	0	0.199794	0	0	0	0	0	0	0	0	0	0	0	0.698202	0	0	0	0	0	0	0	0	0	0	0	0	0	0.148344	0	0	0	0	0	0	0	0	0	0.82161	0	0	0	0	0	1.16219	0	0	0	0	0	0	0
CSS0041593.1	3.42054	3.0148	2.90401	5.00747	6.51031	6.03836	8.39899	7.85266	9.63721	7.24771	12.7117	6.48715	1.82322	3.45122	3.77298	4.82332	4.14908	4.975	4.79468	4.50746	8.4739	10.908	8.30275	8.53842	10.2527	24.6495	4.96948	18.5278	11.3514	9.61571	11.7819	13.728	10.9402	8.89299	15.4235	3.24772	3.09123	4.56375	14.7819	11.4741	11.8966	21.1189	11.1486	2.98961	2.7564	3.2517	2.82172	2.70576	2.70071	3.74431	3.3308	2.91388	2.58494	2.48703	2.21293	2.40361	2.30291	2.5974	2.7842	1.97351	2.63969	2.52952	2.6757	2.89466	2.50306	5.21866	6.43515	5.29673	2.58169	2.73156	4.10153	3.544	3.86421	3.70846	2.94739	3.31449	1.70462	2.03189	2.96467	1.83555	6.20985	4.52787	5.17398	9.38659	5.54154	10.3142	5.79295	5.89267	5.87164	3.48503	2.66834	3.03776	3.11138	3.38275	2.63721	2.91779	2.44421	2.93179	2.65163	2.36166	2.14398	2.08912	7.19358	5.35453	7.38191	2.93577	2.20722	3.2369	2.16227	4.08806	3.67389	4.39466	3.61046	4.66378	4.45854	2.76249	2.6437	3.18287	2.60515	2.70746	3.54945	6.09892	5.52797	3.51951	2.13869	3.53498	4.93675	4.42271	5.32155	5.73244	6.70052	6.15759	5.68802	5.22474	4.53245	3.75856	2.99417	3.04991	1.64953	2.12962	3.41747	2.92456	1.7321	2.07967	5.36518	5.80935	2.89897	3.00176	2.08763	2.29886	1.95445	1.7554	1.69356	1.76099	1.80365	1.50756	1.9649	2.56791	2.51253	2.19118	2.71844	4.14811	2.47738	4.62723	10.8555	7.70745	3.36047	4.62226	6.97968	5.64519	5.88639	13.6079	12.7297	16.2165	14.3364	6.16484	7.03564	6.32835	9.71871	8.97757	9.06595	2.60635	4.85517	4.61023	1.99978	2.37131	2.24869	5.70842	7.92996	13.3164	11.7596	1.8159	2.33643	1.9735	2.59734	1.94996	2.61716	3.07498	2.05616	2.64026	2.05616	2.37281	1.34988	0.894237	2.51503	3.45632	3.14306	3.72875	2.25926	16.0077	11.7223	8.5703	10.5252	6.35399	6.63656	15.8378	13.3383	7.63897	9.28945	6.91543	6.04916	5.96476	5.98206	2.99155	3.16803	3.4724	3.35491	2.77585	3.64312	3.30729	1.59214	2.72897	3.38071	3.74239	2.81505	2.30401	3.38316	1.39391	3.08858	3.61829	3.5212	2.82335	2.31209	3.30025	2.76445	7.61583	6.4538	5.21131	5.65359	6.4466	8.00007	10.0966	11.3102	7.31781	2.93681	1.94174	3.76609	3.5605	4.52485	3.63626	1.54673	1.61257	6.02751	6.31118	5.53905	6.05469	2.57114	2.64072	3.27675	2.66021	3.31394	2.96066	2.94984	2.85436	2.9808	5.96489	7.38972	7.14308	10.2272	18.1649	5.29315	10.1318	5.06912	6.35125	36.3704	12.7981	6.62588	2.92597	7.78943	8.51765	7.64726	7.57312	8.43981	8.18175	8.32428	8.11116	10.0787	10.1277	10.0844	12.0083	8.28786	7.76242	7.47128	6.98378	8.0696	7.0954	5.25412	6.83299	4.53013	7.62429	6.77649	6.2176	4.87115	6.90616	7.29448	5.19632	4.92576	5.34789	6.33674	6.17054	5.22018	5.85674	5.9218	5.49678	3.95719	4.7087	3.59302	11.4897	6.00194	9.62185	10.3496	10.3929	6.63601	10.2804	11.9398	9.29708	7.52673	6.14895	9.45529	19.6964	21.6194	17.3073	11.3148	9.50391	10.3051	9.53672	12.6397	12.4884	23.4889	24.2357	24.4916	23.9396	22.9912	22.6414	18.3666	17.296	16.3868	12.2955	15.3662	15.9415	19.4161	18.508	20.575	19.2227	14.3532	15.9321	13.9616	10.2538	11.6264	10.2236	11.4007	9.06694	8.56324	9.57614	13.4565	11.4048	9.97537	10.5032	10.2895	11.6537	11.11	9.19141	6.84899	11.9328	14.3384	14.3173	13.1068	14.0231	3.78771	13.819	10.5586	10.6993	10.5354	13.7914	12.2219	4.52689	9.93513	12.8535	6.7854	9.20892	9.6903	5.43599	10.5476	10.5594	7.12682	9.43964	9.75247	9.88833	11.0845	2.63484	2.65384	3.38285	0.760599	0.582413	0.613652	0.835856	0.673048	0.904882	0.578015	0.745636	0.631596	5.28112	5.34366	5.03175	3.33885	5.81055	6.93083	5.4919	5.64599	5.45016	3.43002	4.52046	4.74802	3.53257	4.42819	3.42695	3.95023	4.29879	5.07372	6.58635	6.2302	4.92331	7.75951	12.3599	9.76332	9.81001	10.0035	11.0728	8.66607	18.2932	5.91136	4.96523	4.89039	6.05713	7.08753	22.1656	19.7237	10.9276	8.41797	9.06652	7.36542	8.37645	8.30082	9.44179	9.44454	8.76948	9.41051	9.37169	8.65668	9.23603	9.92235	8.78254	11.4853	7.74193	9.37502	10.0373	9.3041	14.2014	7.57696	8.98012	10.7813	10.3593	10.9706	8.69469	9.02796	9.51644	7.31565	10.5841	9.25873	8.82064	7.70308	6.51204	7.05992	8.26508	9.33149	5.64459	6.56615	5.17132	5.76248	8.92264	4.50201	6.81421	7.57998	6.20401	6.92569	0.475573	0.343185	8.76547	6.27109	4.23286	4.56036	7.61663	7.6126	7.11395	11.0693	11.1095	13.3083	4.38727	5.20976	5.17275	5.13857	5.21306	5.10556	6.26616	4.57399	4.57634	8.20274	5.67733	5.8728	5.67181	7.94916	6.02483	2.57896	2.89623	2.33634	2.16102	3.02792	2.27762	2.31477	2.01785	3.22476	2.79809	2.04525	2.53763	5.00149	3.90389	2.62088	4.15372	6.74268	7.30232	4.036	5.54977	6.52184	5.92943	4.24639	5.68068	4.78646	4.89796	2.91314	4.62857	4.66973	5.26505	4.22575	1.31977	2.02692	3.33024	3.83312	6.93708	5.41154	2.83787	2.21637	7.30299	6.24971	6.64193	22.0676	9.99286	13.0974	8.29181	14.9588	23.7141	12.7306	9.84674	8.40192	6.6978	8.18155	6.99599	6.63363	5.35517	7.17243	9.2435	7.84696	7.4688	6.72926	7.49853	11.3707	10.7468	3.00124	2.64027	3.02368	7.04215	4.89785	5.75229	2.9317	3.4109	2.9695	2.15429	7.41318	6.07445	3.82904	5.3288	7.31446	6.36388	7.55244	5.89561	10.8207	6.76175	8.28448	4.86032	3.72946	9.92076	9.09712	7.31582	7.23055	7.97479	7.52965	8.55485	8.56066	9.15014	9.32784	8.27477	7.44295	7.14719	8.36855	9.4698	9.66326	4.45675	4.75587	4.50083	2.63712	6.53159	8.25228	8.48244	6.24826	8.58774	3.93338	3.17558	10.605	8.98617	4.97228	7.3674	9.68642	10.52	11.3925	10.9619	2.83956	7.59974	13.6085	5.07765	5.5432	11.7709	12.2319	11.0993	8.54628	7.88653	13.8589	10.1114	9.17226	9.05872	5.17128	6.93244	6.50674	24.0125	3.30021	3.66054	4.34696	4.44148	4.83126	5.06246	5.30188	7.61234	7.4571	7.4963	8.07389	9.23382	7.28334	8.08479	6.3678	7.61974	8.12645	7.1511	6.83783	6.96921	7.75364	10.0624	20.815	23.7911	22.654	24.8245	21.2937	25.0077	24.9243	26.0315	3.96773	4.23165	4.40412	3.98313	4.75585	4.77319	4.82153	4.22386	3.79218	3.56596	4.80472	3.38483	4.5395	5.09779	3.59905	4.23169	3.93213	4.5145	3.88643	2.09084	1.51991	1.30348	0.737988	1.34404	1.07924	4.01794	3.76699	5.31963	14.7693	9.70056	6.61993	6.4382	6.1399	7.86944	7.21739	8.53996	7.261	5.03483	4.26712	7.19452	1.59107	3.30998	24.9132	12.2778	4.90939	5.2228	4.18002	5.22589	2.73612	5.21827	4.86389	4.36281	3.48058	11.5111	4.99131	5.63962	6.65833	6.47897	6.71715	21.31	18.245	18.2203	4.03866	2.03419	8.80187	7.93336	20.2442
CSS0022490.1	4.17035	2.63553	2.34293	0.594378	0.577706	0.636375	1.00063	0.998477	1.33442	1.4768	1.09137	0.826026	0.599226	1.11396	1.46342	0.639892	0.618113	0.754918	0.387409	0.429323	0.682513	0.55007	0.804579	0.68619	0.0617596	0.661847	1.31552	2.50698	0.493765	0.538072	0.384836	0.107747	0.686518	1.3751	1.17158	2.4819	2.66955	2.97711	1.19743	3.70212	2.47942	0.601274	1.98671	0.921208	0.997035	1.05254	1.25696	0.972258	0.916993	0.733245	0.545719	0.490419	0.490681	0.641435	0.517655	0.886386	0.632333	0.736891	0.963054	0.663988	0.541877	0.597289	0.992731	1.09865	0.836603	5.64536	4.89077	4.7648	0.547837	0.248959	1.23877	1.49055	1.30191	0.985191	0.724915	1.29735	0.670195	0.409813	0.521268	0.6047	1.38106	1.41255	1.50426	1.61975	1.06563	1.13682	1.21028	1.53454	1.82064	1.32752	1.73466	1.36822	0.452684	0.618171	0.447204	1.95427	2.13379	3.93901	0.732187	0.403853	0.316725	0.298966	1.80745	1.14815	1.92286	0.744512	0.430405	0.39985	0.451255	0.564365	0.356606	0.923717	0.621668	0.900819	0.834424	0.726903	0.627692	1.22315	0.524002	0.471979	0.68122	1.17669	0.835927	0.47423	0.615542	1.32377	1.69594	0.247251	1.51927	0.969709	0.780029	0.626806	0.430597	0.815232	0.662343	1.09441	1.35511	0.598039	0.933166	0.598878	1.2185	0.601246	1.47665	1.1143	0.65014	1.45883	1.38914	1.87756	0.835749	0.500582	0.534837	0.658486	0.689122	0.8	0.75369	0.725461	1.04429	0.717711	0.908994	0.730271	0.518939	0.545787	0.811787	1.04778	1.56309	0.683544	0.909225	0.793385	2.35657	3.22262	3.3958	1.20731	1.63607	1.36774	1.63545	4.13638	4.04377	4.15536	1.03155	0.785737	1.16624	0.88145	0.527229	0.869776	0.858013	1.01503	0.870593	1.40034	3.97439	4.26184	4.89222	0.167722	0.22592	0.27353	0.212668	0.221082	0.336478	0.731477	0.461498	0.265013	0.461498	0.727145	0.335992	0.0908186	0.417235	0.368789	0.620861	0.793346	0.243008	1.18639	2.0427	1.74429	3.62862	1.88128	1.71647	1.00304	1.30774	1.55026	2.99215	1.79665	1.03918	2.73853	1.18873	0.219288	0.241213	0.199164	0.484753	1.84617	1.85219	1.53526	2.62741	1.05788	1.108	1.25368	1.28552	0.994489	0.92078	1.56848	2.08211	0.952328	0.864829	0.726057	0.832815	0.772113	0.81057	0.760451	0.853159	0.872333	0.751874	0.896531	0.662461	0.677209	2.62085	0.43959	1.44949	0.971835	2.89028	2.6801	3.26515	2.38329	0.716826	0.676235	1.24301	0.873061	1.09643	1.05049	0.465303	0.666394	0.393283	0.468046	0.563291	0.548281	0.495478	0.399311	0.40726	6.59786	7.17946	7.45579	0.314067	0.446396	0.334867	0.295534	0.753595	3.2193	4.71838	0.518987	0.436956	0.189684	2.23298	2.78496	2.86605	2.18973	3.00107	2.71273	3.04572	2.12191	3.52727	3.20945	3.27893	6.12726	2.80235	2.75292	2.19836	2.59984	1.63181	3.12309	2.28065	2.74147	1.95092	5.24066	5.22297	4.66511	2.84951	4.39324	4.22995	3.07353	3.40741	3.0769	6.39655	5.53862	5.55707	6.50573	6.07668	5.21766	4.25982	4.10026	3.57331	3.36676	3.22333	1.15623	5.84473	4.68419	5.90257	4.706	6.56575	6.07925	5.46446	4.78131	6.1942	7.77534	7.60575	6.50379	5.58311	5.6037	4.58091	5.77784	6.81236	6.49939	7.5006	8.21818	8.25337	4.40961	3.88726	4.30224	4.58041	4.47693	4.75453	6.75821	3.59467	3.27232	3.73893	5.61737	5.04081	4.76587	3.78469	3.65365	3.76186	2.47017	4.43923	2.34197	3.13407	3.10777	3.06611	3.43924	7.99677	5.76376	4.90271	6.29548	5.52511	4.4251	5.30324	2.94396	2.65381	8.4625	8.81002	8.1829	8.26608	8.83527	2.80545	4.40948	3.77385	3.64484	2.98789	4.10433	3.03964	2.54096	4.26625	3.73093	2.86082	4.3725	4.24902	3.2726	3.50077	3.37632	3.58489	2.69832	1.62116	3.45569	3.25174	1.38461	1.71546	1.72437	0.48076	0.2982	0.428876	0.329308	0.502019	0.462764	0.453925	0.271263	0.453989	2.63781	0.558311	0.355542	0.607847	0.78895	2.47362	2.48189	3.41845	1.52533	1.43134	1.36152	1.72396	1.5985	1.06619	1.26981	4.87266	5.893	5.36402	6.94549	7.90339	6.16882	5.69504	5.33074	4.81534	5.10187	7.21375	5.80781	4.85537	7.23653	5.64867	6.2431	5.44407	5.03747	7.03817	7.14225	5.79253	3.98469	5.46148	4.18851	3.90076	4.37875	4.0226	2.91404	3.30295	2.93554	3.68113	3.59302	3.81006	4.33532	3.44453	4.20921	3.55095	4.09547	4.22307	3.9703	3.50964	3.44339	3.35579	3.46349	3.27582	2.80358	3.10885	4.66224	4.49326	4.61671	2.1546	3.37267	4.22495	3.53298	6.57764	7.57515	8.74902	6.45684	6.03924	7.6534	8.09503	4.65853	5.49384	6.27374	5.85653	6.12096	4.73581	3.95774	4.70802	5.70583	5.2626	2.86474	10.7864	6.58623	6.76923	8.53818	8.89182	6.51786	7.45243	6.87521	5.93339	4.42837	6.7191	6.63505	6.84923	6.709	5.04341	8.61878	8.12201	5.38563	6.83135	7.18739	6.90807	7.35119	6.61	5.13475	3.35629	4.0273	3.4341	3.57933	3.09967	3.00747	4.08317	3.49251	6.34441	5.67228	4.55514	4.01182	3.60397	4.44304	3.73276	4.28856	4.19375	4.55403	0.492938	0.711953	0.399965	0.344555	5.08843	6.33089	15.0171	6.30706	7.86248	5.89249	2.96817	2.94846	2.40153	0.575301	1.26356	3.23282	3.58625	3.01771	3.83184	2.85092	2.55302	1.51691	1.72456	2.04556	1.04579	1.91982	0.687076	2.14978	1.00431	0.625951	1.41488	1.27403	1.2898	1.32758	1.31022	1.33828	0.964223	0.851758	1.87266	1.93591	1.75123	0.993002	0.733678	0.513475	1.24912	1.44771	0.226409	0.278472	0.216443	0.38732	0.805722	0.576062	0.527419	0.431386	0.452965	2.02072	0.690904	0.738367	0.809729	1.86815	1.55263	1.86336	1.89713	1.4699	1.39093	0.807024	1.43609	0.778485	1.56449	2.01307	1.4612	2.18355	0.340785	0.394256	0.508267	0.323507	0.607954	0.335253	0.400524	0.521373	0.542477	0.380739	0.445722	0.649941	0.532617	0.234825	0.285387	1.14422	3.69593	1.77439	0.793125	0.572816	0.417044	0.972675	0.517131	0.713979	0.515606	0.352452	0.146437	0.187918	0.192511	0.285989	0.227313	4.4323	0.864273	1.11181	1.07034	0.775661	1.24985	1.07337	1.05569	0.544205	0.301702	0.595867	0.726436	0.888009	0.591062	0.515662	7.50399	9.80642	6.93671	6.64343	5.00285	5.13924	5.48363	5.50578	0.196225	0.182752	4.2259	2.56062	2.07058	2.70998	1.57363	2.7551	1.58225	1.56354	1.47457	1.82408	2.08861	1.80693	1.93253	7.65953	9.98195	13.417	7.06577	6.52142	7.17065	6.20225	8.37092	7.10903	8.04687	6.6571	4.41043	4.26223	4.23857	4.08629	4.24636	4.68712	4.89757	4.71471	5.2167	4.58399	4.3928	4.81699	3.84264	4.21644	3.69815	3.93085	5.12529	5.05154	4.69065	4.94192	3.29787	3.65172	1.23923	1.84626	2.50351	4.42896	4.51749	4.96857	20.7845	9.89393	4.26044	5.33587	2.09857	2.73374	3.28947	19.4499	1.08248	1.00041	1.16869	1.60494	0.54966	0.338748	1.49109	1.76478	1.18971	0.565746	0.713667	0.604139	0.537847	0.595494	0.650144	0.421164	1.22606	0.717543	0.893172	0.280366	0.287496	0.194647	1.10883	1.14732	0.898429	0.687855	0.401772	0.201902	0.643994	1.64763	1.27056
CSS0043199.1	0	0	0	0	0	0	0	0	0	0	0	0	0	0	0	0	0	0	0	0	0	0	0	0	0	0	0	0	0	0	0	0	0	0	0	0	0	0	0	0	0	0	0	0	0	0	0	0	0	0	0	0	0	0	0	0	0	0	0	0	0	0	0	0	0	0	0	0	0	0	0	0	0	0	0	0	0	0	0	0	0	0	0	0	0	0	0	0	0	0	0	0	0	0	0	0	0	0	0	0	0	0	0	0	0	0	0	0	0	0	0	0	0	0	0	0	0	0	0	0	0	0	0	0	0	0	0	0	0	0	0	0	0	0	0	0	0	0	0	0	0	0	0	0	0	0	0	0	0	0	0	0	0	0	0	0	0	0	0	0	0	0	0	0	0	0	0	0	0	0	0	0	0	0	0	0	0	0	0	0	0	0	0	0	0	0	0	0	0	0	0	0	0	0	0	0	0	0	0	0	0	0	0	0	0	0	0	0	0	0	0	0	0	0	0	0	0	0	0	0	0	0	0	0	0	0	0	0	0	0	0	0	0	0	0	0	0	0	0	0	0	0	0	0	0	0	0	0	0	0	0	0	0	0	0	0	0	0	0	0	0	0	0	0	0	0	0	0	0	0	0	0	0	0	0	0	0	0	0	0	0	0	0	0	0	0	0	0	0	0	0	0	0	0	0	0	0	0	0	0	0	0	0	0	0	0	0	0	0	0	0	0	0	0	0	0	0	0	0	0	0	0	0	0	0	0	0	0	0	0	0	0	0	0	0	0	0	0	0	0	0	0	0	0	0	0	0	0	0	0	0	0	0	0	0	0	0	0	0	0	0	0	0	0	0	0	0	0	0	0	0	0	0	0	0	0	0	0	0	0	0	0	0	0	0	0	0	0	0	0	0	0	0	0	0	0	0	0	0	0	0	0	0	0	0	0	0	0	0	0	0	0	0	0	0	0	0	0	0	0	0	0	0	0	0	0	0	0	0	0	0	0	0	0	0	0	0	0	0	0	0	0	0	0	0	0	0	0	0	0	0	0	0	0	0	0	0	0	0	0	0	0	0	0	0	0	0	0	0	0	0	0	0	0	0	0	0	0	0	0	0	0	0	0	0	0	0	0	0	0	0	0	0	0	0	0	0	0	0	0	0	0	0	0	0	0	0	0	0	0	0	0	0	0	0	0	0	0	0	0	0	0	0	0	0	0	0	0	0	0	0	0	0	0	0	0	0	0	0	0	0	0	0	0	0	0	0	0	0	0	0	0	0	0	0	0	0	0	0	0	0	0	0	0	0	0	0	0	0	0	0	0	0	0	0	0	0	0	0	0	0	0	0	0	0	0	0	0	0	0	0	0	0	0	0	0	0	0	0	0	0	0	0	0	0	0	0	0	0	0	0	0	0	0	0	0	0	0	0	0	0	0	0	0	0	0	0	0	0	0	0	0	0	0	0	0	0	0	0	0	0	0	0	0	0	0	0	0	0	0	0	0	0	0	0	0	0	0	0	0	0	0	0	0	0	0	0	0	0	0	0	0	0	0	0	0	0	0	0	0	0	0	0	0	0	0	0	0	0	0	0	0	0	0	0	0	0	0	0	0	0	0	0	0	0	0	0	0	0	0	0	0	0	0	0	0	0	0	0	0	0	0	0	0	0	0	0	0	0	0	0	0	0	0	0	0	0	0	0	0	0	0	0	0	0	0	0	0	0	0	0	0	0	0	0	0	0	0	0	0	0	0	0	0	0	0	0	0	0
CSS0039542.1	2.27685	8.69643	4.8336	0	0.135826	0.123397	0.561686	0.399571	0.775509	14.2537	13.4639	9.58857	0.247271	1.06251	1.13926	2.76052	2.131	4.27952	3.43048	2.92957	6.50249	14.6327	12.2741	12.6854	10.2862	42.5246	46.7524	46.3164	18.0188	15.4243	17.6612	20.6268	12.4987	4.96079	24.2711	6.29382	9.09333	6.47483	14.5715	15.4954	10.5497	11.8005	12.0582	1.75535	1.91337	1.48231	1.34542	1.84939	1.54872	2.13428	3.16941	2.77121	2.66162	2.31305	1.48233	1.93398	3.1701	3.40773	2.92034	2.54975	2.23505	0.845027	3.17081	1.73464	1.52557	29.7376	25.0596	31.1711	2.796	1.43234	1.04311	0.194644	1.01235	1.01685	1.00621	1.19595	1.11617	1.4103	0.847763	0.670372	8.12014	11.8637	6.49153	6.11399	5.25325	5.17956	1.27004	2.67139	3.33423	9.29394	11.457	9.37868	12.2268	11.0836	5.67395	7.37342	6.19697	8.32376	1.11691	1.07574	4.88222	1.67987	6.21987	3.64224	7.43571	10.5461	4.50944	10.644	10.7492	7.10935	10.3608	9.11597	7.31408	9.25299	10.1451	7.60584	8.21692	6.85742	7.9687	8.32323	6.30733	8.61259	8.7679	4.03724	2.88034	7.6074	0.937995	3.72586	3.50791	6.90146	5.49688	13.153	13.2654	9.23673	4.31843	6.80451	5.02105	5.07725	2.15097	0.532769	11.6286	7.48117	25.3484	25.5526	1.25852	4.46126	51.6868	4.92282	0.292968	0.919801	0.810727	8.44874	8.92808	8.98974	8.93889	10.2207	11.9789	10.6169	11.9313	10.8162	9.56506	11.3297	8.69046	4.16891	20.4228	14.839	14.112	13.3669	3.99633	12.6669	10.7838	15.1304	15.0883	19.0453	15.4036	2.7566	2.33461	2.19559	14.551	12.1577	11.9393	3.82394	7.61021	6.02818	1.58385	2.33584	4.15983	12.811	20.4742	22.1892	22.4913	0.927565	1.77364	1.81405	0.533845	0.268376	1.38547	1.91271	0.762919	2.06919	0.762919	0	0.322201	3.13399	5.86159	6.06038	6.44329	10.1975	2.60175	11.8506	13.3182	12.5954	11.2754	16.7215	3.36941	10.3635	8.79586	10.5493	8.69303	12.9232	5.87466	13.1949	4.55557	6.44005	4.28432	5.77491	5.55365	0	0.224084	2.08735	0	5.15215	6.17675	4.91703	2.76497	4.81886	3.91892	6.01314	6.29366	6.74376	4.37998	4.18486	5.16217	9.45771	9.51338	4.09863	2.85333	4.27357	4.21182	5.56326	5.42467	16.2146	28.0164	11.5125	20.825	16.9016	9.12159	9.96392	7.32132	4.26902	18.126	24.6695	6.26073	6.48099	14.0299	12.8643	9.16572	4.36161	3.89431	5.42877	4.35318	1.53889	2.68679	2.1255	4.47314	12.0816	12.1557	9.59572	7.02467	14.762	4.21206	1.88768	0.87412	2.66295	19.2293	19.9793	1.41473	0.0760258	3.74913	11.7493	8.8661	7.8579	12.119	11.3737	13.7316	2.22298	14.3542	16.2457	13.6685	9.56381	8.4354	9.0522	4.4222	2.23065	2.1864	3.01376	0.823959	0.819467	0.496172	2.84664	2.66805	2.85875	2.27017	2.99658	2.77532	1.73292	2.27569	2.21921	4.27386	2.77504	3.03313	1.52637	0.756735	1.29235	2.22806	2.53401	2.63734	12.0409	0.744688	10.0907	19.8948	1.10083	0	0	0	0	0	0.313351	0	37.6491	36.3948	33.2663	5.85162	10.307	12.0459	10.876	26.1303	24.6796	31.4242	34.9328	38.6366	31.776	30.9103	32.2044	35.1078	35.5193	36.7571	24.8178	37.1019	34.1135	35.668	10.9709	10.3156	11.2671	12.3353	8.80873	10.2869	2.54957	22.1465	2.28937	2.96502	0.965378	1.61834	1.57826	2.17296	3.97963	3.01172	8.0804	5.26621	20.8852	25.8934	1.22839	0.832566	40.3006	41.8261	40.7785	44.3239	48.558	11.1192	30.3324	21.6126	22.8678	17.847	28.6245	19.481	12.203	21.6833	22.5305	18.3037	23.4623	21.8334	11.6088	24.1472	17.9073	20.5789	16.4278	19.6686	23.9683	25.7496	0.67039	1.29389	1.17365	0.226997	0.163561	0.123291	0.0953499	0.0716091	0.0598926	0.191732	0.189775	0.0648411	0.217003	0.298835	0	0	0.158	0.346575	0.202218	1.68654	0.551834	0.594766	13.2435	0.0837424	0.681932	16.0963	9.03289	4.84119	7.0043	8.5543	6.86215	9.65149	9.23322	13.1326	19.9373	18.0733	17.0887	18.0262	15.3937	18.8893	15.4724	8.80943	8.35943	7.50049	14.806	16.4255	16.8745	16.2955	27.2391	17.825	14.6023	18.0676	21.45	21.5278	21.1883	18.9821	19.9453	16.849	29.6878	27.9086	20.581	19.9987	25.4482	27.1341	23.2785	16.6458	16.4281	18.735	19.9045	19.7348	18.4959	20.2354	20.7447	26.7964	20.0061	21.3525	20.4226	13.447	23.2543	21.5914	17.1143	0.141337	1.53584	0.994006	0.279199	0.186637	1.27995	1.97685	0.808183	0.788062	0.722789	2.15682	2.83638	0.432204	0.250612	0.916349	16.543	13.473	17.9678	19.9172	11.1787	12.5129	13.3356	18.1698	10.0966	10.878	10.1166	10.6172	18.4288	20.4688	9.95846	9.72928	9.92906	12.4871	19.5196	17.8863	13.4838	19.9953	17.9026	21.7174	25.8764	25.3354	18.8428	0.510078	0.634779	0.894215	1.62642	1.21738	1.60557	3.42667	4.50263	2.07872	0.806032	1.37083	1.15255	1.9788	3.99069	0.744789	2.35576	5.14289	4.99981	5.48862	11.0158	21.2646	10.448	13.7867	13.1948	0.467761	1.24076	6.10844	16.5359	4.90298	20.7495	20.4028	0.428066	1.78403	9.81242	10.5456	18.5005	16.3624	12.2852	12.9422	6.96825	4.47739	5.89469	15.9398	0.925993	2.14336	1.1272	4.77521	0.580929	5.63867	8.88872	6.23867	6.73074	4.68088	0.745679	0.920478	0.832925	8.43101	8.16559	6.00927	2.86029	2.35349	2.46205	9.19567	8.09135	1.77712	1.17985	1.22497	3.97059	9.09397	0.332645	8.37765	2.51103	8.80523	2.90493	8.27266	2.92977	8.36693	7.83243	9.07635	7.8872	5.47722	7.64157	6.65119	3.55131	12.0457	3.27399	3.52629	16.237	5.04201	9.66263	7.64139	5.47528	7.5297	6.46822	7.22657	8.81132	6.25978	6.72002	5.15797	4.89444	7.16544	6.47573	0.391917	0.282203	0.79172	6.81022	9.36914	3.80801	0.0986455	0.0593027	0.539264	6.49693	3.42663	4.36835	11.7671	8.86005	5.46112	0.0690724	5.33013	5.48429	4.66646	12.1975	4.02898	11.102	3.70486	2.05598	6.0849	0	0.571479	0.241791	0.669684	0.765673	0.394985	0.558989	0.289826	4.5554	10.9159	13.0897	14.8854	57.1093	8.7221	8.87391	4.19019	8.25702	10.1771	6.19923	14.0776	1.86685	1.24593	1.34451	1.00891	2.21555	0.83501	1.4913	1.85856	0.890221	1.88424	4.03537	1.51903	15.4202	17.54	25.22	50.5641	46.7075	44.1634	44.7257	40.8586	48.4087	45.2978	48.0282	8.6611	4.95915	9.48797	9.37491	10.3272	11.0886	11.0591	12.0566	8.52616	8.99453	11.6616	6.87082	12.2101	11.449	6.77579	6.54054	10.466	14.648	13.6751	18.5696	12.841	6.40442	1.22748	5.63551	4.61592	12.9783	16.563	0.707497	7.1115	5.30365	0.51699	0.825043	0.649931	0.624911	3.00327	3.0256	7.01233	5.21644	8.47854	11.3512	1.97245	5.76629	21.5287	16.8098	7.36943	7.21484	3.99887	6.82268	2.61669	0.154154	0	0	14.0846	18.2646	15.5014	4.08219	7.88561	5.41332	10.3242	18.3244	16.3855	14.8304	5.27006	1.74186	0.542174	10.4135	30.0645
CSS0014578.1	1.0351	1.94137	3.36129	0	0	0	0.285674	0.237152	0.293804	2.02691	0.503416	0.358535	0.169855	0.432158	0.39624	2.52692	0.357705	1.09065	1.44912	1.25818	2.70201	0.262121	0.0254492	0.247883	0	0	0	0	0.876521	0.16565	0.331743	0	0.456952	1.00369	1.2886	0.716561	1.3983	0.776552	2.54062	2.63836	0.935093	2.63335	1.89935	0.0910322	0.158841	0.279118	0.0413674	0.298773	0.43953	0.115408	0.35413	0.230683	0.274499	0.178211	0.340483	0.280812	0.235714	0.243087	0.0996997	0.134867	0.289599	0.131292	0.235302	0.234707	0.156314	0.891081	0.962038	0.396286	0.165384	0.247339	0.142438	0.152749	0.234627	0.189536	0.058452	0.22258	0.632928	0	0.472624	0.954411	0.904552	0.731713	0.685437	1.37675	1.70001	1.37059	0.402221	0.32337	0.576198	4.34775	1.65263	0.93325	0.584733	0.922201	0.621082	0.650227	0.45818	0.334598	0.204645	0.0805354	0.321269	0.131595	0.513438	0.359681	0.553964	0.232253	0.387543	1.0302	1.93132	1.58066	0.771886	3.13285	1.78356	1.74468	2.54671	1.54254	1.26165	1.20174	1.94282	0.268503	0.719166	1.71146	2.72703	0.741807	0.545211	1.09732	0.397374	0	0.235916	0.303163	1.47522	0.3079	0.402876	0.216671	0.210515	0.327879	0.131128	0.433602	0.760503	0.236474	0.533284	0.898351	2.74266	1.38992	0.90907	0.789995	1.44719	1.12981	0.267727	0.421981	0.336055	1.31624	1.00888	1.49831	0.934	0.510164	0.781787	0.852981	1.04552	0.712143	1.14398	1.34141	0.744389	0.448195	0.859072	0.424984	0.512	0.261036	1.25892	1.27986	3.92135	2.81539	1.79885	1.63142	1.24192	0.39037	0.235429	0.219022	0.254719	0.655022	1.08995	0.722354	0.341688	1.00388	1.25093	1.18528	2.56797	3.34324	0.851645	0.686666	0.805584	0.777864	0.521352	0.656445	0.98348	0.399682	0.43949	0.767613	0.947804	0.657464	0.947804	0.102061	0.169695	0.298432	1.4484	1.56005	0.96034	1.76988	0.492277	1.22463	1.91559	1.66163	2.08105	1.17721	1.82063	1.60155	2.5185	1.84791	2.8388	0.742448	2.03208	1.89523	3.14521	1.23047	1.31322	0.872472	0.372429	0.92207	0.461947	4.59705	0.618766	5.56862	5.85635	2.25961	2.4685	4.99726	3.39445	4.03375	5.44224	0.961894	1.39505	1.24341	0.95805	1.62239	1.02254	1.22424	0.852219	1.11073	1.33808	1.26121	1.40461	0.62016	0.620663	0.500396	2.18017	2.13995	2.26683	2.64884	2.44669	2.46087	2.57562	1.93519	1.96741	1.52583	1.60967	1.92502	1.0531	0.351208	0.623996	0.782113	0.440307	0.22186	0.294192	0.138497	0.692165	2.22694	1.79566	2.08015	0.339173	0.320048	0.474245	0.385599	1.05313	0.578206	1.09079	1.58219	1.3386	0.199885	1.93514	2.7461	2.4331	2.1829	3.21009	3.60836	2.36079	1.95922	1.48614	1.78521	1.63421	5.42593	3.42213	2.60192	1.72026	1.81323	1.72027	3.48724	0.178687	0.288406	0.255063	0.42942	0.333604	0.405167	0.854829	0.469268	0.526679	0.403201	0.236128	0.192095	0.576546	0.353673	0.5139	0.139301	0.371934	0.239072	0.214752	0.107553	0.348428	1.30846	0.58801	0.462458	0.910089	0.68285	0.176315	0.254273	0.645246	0.313037	0.705769	0.290051	1.32604	1.03658	0.683093	0.694968	2.9723	3.01917	1.32606	1.77459	2.75522	2.55521	0.592938	0.783158	0.632355	0.189998	0.107798	0.219795	0.628349	0.789302	0.442188	2.15522	0.810744	0.9099	0.873827	1.16907	0.830463	0.449559	0.813076	0.937549	0.236309	0.77172	1.9234	0.907072	0.941944	1.45993	1.5877	0.828044	1.47393	0.793199	1.17255	1.95984	3.19521	2.06541	2.84041	0.459549	0.232001	2.17095	1.16752	1.41811	1.0485	1.377	0.356942	0.858452	0.553247	0.484525	0.743523	0.425575	0.623703	0.434823	0.748725	0.527252	0.457902	0.631117	0.816855	0.441476	0.79698	0.875005	0.61546	0.761862	0.854588	0.754367	0.381641	0.574227	1.00482	1.54865	0	0	0	0	0	0	0	0	0	0.0527518	0.0365607	0.11471	0.0561682	0	0.181714	0.278316	0.691813	0.0675404	0.0428438	1.00669	0.149442	0.256339	1.14088	1.11184	1.7084	1.77007	1.889	1.19271	0.59043	2.32871	0.851849	0.694301	0.819336	0.735576	0.509017	0.407615	0.562312	0.657984	1.30738	1.38384	1.86362	1.32037	1.10412	0.559518	0.424949	0.961229	0.300107	0.621591	0.431378	0.996998	1.20555	2.19325	2.27167	2.19213	0.93631	0.995042	1.07546	0.9065	2.06399	1.73307	1.78684	0.897517	0.794587	0.738072	1.29419	0.562694	1.37755	1.18527	0.617164	1.31275	1.01164	1.07621	0.920688	0.710774	0.934946	1.48408	0.516762	0.923961	0.235355	0.195416	0.362568	0.31695	0.149739	0.293524	0.501361	0.361662	0.197491	0.051855	0.270209	0.87421	0.465381	0.204422	0.368177	1.28711	1.68925	0.331352	0.138068	0	0.161007	0.683805	0.562727	0.856051	1.23184	1.18767	1.37887	0.603294	1.05398	1.37653	1.26577	2.08046	2.08966	1.92527	1.67841	2.14481	1.82681	1.92136	2.45679	1.98225	2.28561	1.90057	0.728126	0.237794	0.215478	0	0	0.14724	0.371948	0.695428	0.328903	0.378363	0.102808	0.0516981	0.402003	0.790803	0.0899097	0	0.794995	1.28567	2.65965	1.28258	1.04212	1.51687	0.50785	0.65685	0	0.279339	0.118249	1.38976	0.793329	1.10279	0.840611	0.0974805	0.267539	0.45869	0.563476	0.938505	0.464797	0.218027	0.159285	1.16241	0.784609	1.10746	0.792393	0.261107	0.210466	0.416285	0.0644981	0.082061	0.563995	2.53503	2.46129	2.35882	1.3092	0.26679	0.077318	0.34816	3.36426	3.56225	3.18506	0.666957	0.462511	0.406188	2.67636	2.12581	0.0360388	0	0	1.45525	0.625017	0.288974	0.378693	0.188571	0.440453	0	0.784926	0.305797	1.17627	0.462829	3.37087	2.70744	2.12973	1.02377	1.57851	1.00908	1.73241	0.453454	0.814996	4.97203	5.18922	3.65268	2.06064	2.13121	1.02569	2.1834	1.95812	1.19594	1.79764	1.81879	1.97248	1.65871	1.48519	1.80645	0.200582	0.158206	0.348396	0.137057	0.50055	0.414146	0.317636	0.131509	0.35651	2.65604	3.60217	2.3594	0.511616	1.74037	1.59612	0.253503	0.862995	0.699192	0.80238	1.12067	1.09496	0.853922	2.07514	1.57568	0.549844	0.538651	1.83097	1.09931	1.0205	0.22104	0.500016	0.384456	0.828657	1.26987	2.11753	2.44092	2.31708	2.98398	3.87785	3.56716	2.01225	1.86895	0.762267	1.53096	0.562755	1.28428	2.09238	3.66495	2.7215	2.83431	2.22117	1.3487	1.51311	1.50793	1.74555	1.95826	2.26306	1.22852	1.78639	2.19301	1.92309	1.98081	1.06796	1.5751	2.44294	2.12848	1.14218	1.96876	1.00419	0.742841	1.6903	1.23783	1.12443	1.56031	1.42026	1.60077	0.882092	1.38948	1.32653	0.71333	1.69513	1.81429	0.836739	0.975244	1.05743	2.03428	1.45521	0.546971	0.491351	0.570385	0.0272537	0.117833	0.609866	1.61893	2.70907	0.0903802	0.195394	0.69284	0.593783	0	0	0.0815672	0.480636	0.0995404	0.64639	1.46004	0.800828	1.21278	0.642174	0.93469	0.816554	2.66392	1.18463	1.16697	0.454776	0.505156	0.423869	0	0	0	1.30213	1.03257	0.727932	0.804509	0.279748	0.561997	1.09499	1.22636	0.919619	0.778879	0.37557	0.442095	0.407295	0.71313	1.70605
CSS0047039.1	1.7036	5.1413	7.6715	0	0.0798346	0	0.193278	0.179868	0.155931	11.8466	2.64017	2.36228	0.155175	0	0	0	0	0	0	0	0	0	0	0	0	0	0	0	0	0	0	0	0	0.0363261	0	1.69816	1.96964	1.7304	4.37719	11.8386	0.183252	7.6636	0	0.03972	0	0.0819944	0.0397094	0.051733	0.0415881	0	0	0.0488975	0	0.0373208	0	0	0.0409375	0	0.147208	0	0.0340794	0	0	0.0935819	0.0511489	3.86702	5.30529	5.58923	0	0	0.0980837	0.0934109	0	0	0.0688529	0.145274	0.180129	0.480199	0	0	5.53859	5.7062	2.37519	2.8556	4.03442	0.940975	4.47044	4.47015	1.93029	5.10152	5.39609	2.34877	3.34252	5.32868	4.16547	2.27369	0.541534	0.363478	4.89423	5.32628	4.34573	7.63898	3.5473	2.63166	3.91692	4.1627	4.25962	5.94479	4.39998	4.84333	6.97456	6.72659	9.33942	6.40589	5.2558	4.69348	4.14462	5.50714	5.15561	5.64965	4.90266	4.45317	3.95938	5.32577	7.19633	8.76668	6.03023	3.82894	7.94303	6.7624	11.4852	4.61521	5.538	6.86864	3.72222	6.74273	7.07111	4.45765	4.99839	8.09704	5.07675	3.85712	13.9417	16.5953	2.18956	11.1407	16.7465	14.1836	5.45546	4.49751	5.26143	4.69994	4.33016	3.42356	4.97233	4.52518	5.39242	3.51263	3.40274	4.11311	3.63426	3.97129	3.29574	4.03631	3.96359	2.99996	6.99854	5.88152	1.32157	1.56492	1.16858	1.2841	0.0534516	0	0.0551726	11.8228	14.0243	11.6224	0	0.114373	0	0	0	0	1.77589	2.5997	1.8491	0.253051	3.60762	3.76874	3.17028	0.0314711	0.0323857	0	0	0	0	3.05726	0.559224	0.48979	0.559224	0.413895	0.554616	0.340767	0.848225	0.0837078	0	0.42702	0.138482	0.861712	1.04629	1.64085	0	1.33791	0.875252	0.522792	1.07693	1.37293	0.997641	0.209794	0.458758	2.89292	0.65952	1.22102	0.127342	0	0.446581	12.9254	11.8388	32.1475	13.194	34.8984	31.4426	28.632	28.4018	28.2244	29.7522	31.4313	32.8824	7.49609	6.29736	6.33097	7.256	7.58957	6.7802	10.5147	12.4311	14.1717	10.1435	10.4434	9.05848	4.96083	5.12742	4.83883	4.64971	4.26043	1.06845	1.14829	0.909805	0.80654	3.00187	3.0914	6.78242	6.91582	8.36634	9.6809	4.38107	4.26196	4.22987	5.56639	5.0803	4.20473	4.79589	4.54714	5.60527	7.56748	3.42624	3.09503	4.80328	0.578765	8.82935	1.35757	9.03202	11.6349	4.03495	3.3379	3.84947	9.80142	16.521	11.0898	13.0584	13.3638	14.3972	12.799	14.4757	15.0921	13.6643	12.9273	11.8752	30.4936	17.519	14.8259	16.2984	20.2405	16.05	17.3591	9.14337	2.86532	9.77227	10.5299	12.5796	11.8398	14.3436	7.58786	11.1678	10.6886	13.8417	11.3864	12.6267	14.125	13.2883	13.0109	13.1774	10.1796	14.1934	14.5425	14.0009	18.9716	18.7899	0	10.5222	8.09992	13.9249	10.862	12.5166	13.2452	14.6662	18.2211	18.0798	7.66916	7.20109	6.70895	20.1937	16.1219	15.6707	18.004	17.7979	19.4258	11.8452	9.61096	10.4336	7.77749	8.07974	7.79916	15.287	15.8384	15.3282	18.3875	17.1954	16.6864	17.9122	19.543	21.9478	20.8068	22.5145	23.1589	23.7309	16.5121	13.3614	18.1072	18.6955	17.6396	19.5382	20.2025	21.6089	18.5756	19.058	18.4503	18.474	14.8957	12.9649	4.17329	3.28444	13.3376	12.7	11.615	12.6852	12.5821	3.17106	6.02451	4.31845	4.26085	4.36194	4.80782	3.5701	3.49926	5.76578	3.67315	3.65146	4.20428	4.90443	3.26676	5.26886	2.78087	4.90898	3.16138	0.0405466	6.41515	7.91317	0.0238096	0.0149303	0	0.116241	0.0929931	0.0991362	0.0997799	0.0959446	0.0711864	0	0.259181	0.117822	4.29382	3.62743	0.597692	1.2595	1.41891	3.43813	2.44372	2.06043	1.38126	0.0543891	0.101852	0.051145	0	0	0.0441355	6.39251	4.89124	3.11612	5.09747	5.35527	3.31765	2.34021	2.45689	2.02251	2.3757	2.89582	2.63305	2.64414	2.02525	2.80271	3.38361	2.63528	4.34382	2.52201	2.32049	2.56539	5.3972	6.03866	5.52842	5.23698	7.64101	5.53933	5.34589	5.36142	5.54729	4.83773	6.69272	6.31531	7.44815	4.66305	6.30767	5.74939	6.86543	6.21891	4.7786	6.08067	5.02046	6.46195	6.1995	5.78383	4.78956	6.29016	5.99561	5.93556	6.12464	3.25416	4.36921	5.51715	5.09454	4.20414	5.01123	4.82746	4.92337	3.47473	3.84713	3.85812	4.35316	4.08155	4.26029	3.91911	3.84256	4.1142	5.21461	5.578	7.53302	8.23023	4.30949	4.16699	3.26033	3.99021	2.92667	5.0902	4.36699	6.28731	7.25693	6.72409	9.93851	7.02638	6.78379	7.46759	7.62863	6.62693	9.90513	7.88387	10.563	9.02486	5.61288	7.59692	6.01608	6.20859	6.23014	3.51382	4.63332	4.79012	2.41808	3.80658	4.86571	4.91627	5.87251	7.25953	6.33843	4.15414	3.83741	5.24865	4.98428	3.59427	3.18066	4.36372	4.99224	0.242565	0	0.898061	0.864585	4.76855	3.54164	5.11106	5.4794	2.69817	6.05724	3.48514	9.83522	8.64252	1.77101	4.4693	9.35302	7.63269	7.48875	7.41267	7.61386	5.8459	1.22363	1.09554	1.2298	0.0409316	1.87321	2.29135	1.17983	1.48869	1.49319	1.62502	0	0	0.0835069	0	0	0	0	0	0	0.057547	0	0	0	0	0	0	0	0	6.89339	0	0	0	0	0.0573463	0	0	0	0.23089	0.0313535	8.40309	12.4923	2.8889	3.07363	7.76738	15.3816	5.24009	2.28615	1.65621	3.29244	3.20987	2.0828	1.619	1.78341	2.04721	2.10111	2.07347	1.91035	1.75427	1.86202	1.51465	1.79647	2.10111	1.75358	5.23738	1.72958	3.36654	0.936571	3.60592	3.21691	6.20711	2.58462	10.012	1.6714	2.79476	1.91661	6.33643	5.49224	10.7481	4.93256	2.25212	1.98332	2.25655	14.8612	1.4851	3.478	8.73661	4.64971	7.24759	8.90328	10.982	16.3954	10.1048	7.9237	9.78398	7.67736	6.94679	2.27036	4.13273	5.8064	4.02998	5.34795	4.88578	4.65197	4.63025	4.89852	7.42026	4.72758	6.61905	22.4891	27.2024	21.5817	25.5842	24.1988	22.4563	19.4671	19.4242	22.663	18.2	23.678	17.5187	7.94223	9.78216	7.97722	6.56202	7.11433	6.46583	6.36635	9.34401	7.09769	7.23003	6.79534	6.78967	7.2877	6.47339	5.71869	4.89749	6.43265	5.5246	4.74344	4.65316	5.825	3.99088	6.2618	4.93346	5.1991	5.45128	6.81495	6.76941	5.80887	13.2893	14.391	10.3624	8.20017	2.19922	5.68613	5.74996	7.68847	9.45985	13.8703	13.193	12.8368	12.6215	12.4279	9.27485	7.96038	9.12645	13.1146	2.22701	7.47812	1.42906	3.42659	1.93452	1.02275	4.97674	4.2518	3.63359	5.10155	5.23734	4.22445	6.17891	3.55453	4.52381	4.99592	7.88634	8.7186	9.56409	10.9905	10.1761	9.56506	6.01316	3.89067	4.27534	4.29066	5.48702	3.61502	5.80637	4.59275	4.43177
CSS0038262.1	0	0.503935	0.695692	0	0.021503	0	0	0	0	1.75755	0	0	0	0	0	0	0	0	0	0	0	0	0	0	0	0	0	0	0	0.0216497	0	0	0	0	0	0	0	0	1.48059	2.94565	0	2.19549	0	0.0267368	0	0	0.0292743	0	0	0	0	0	0	0	0	0	0	0	0	0	0	0	0	0	0	1.16192	1.53384	1.72597	0	0	0	0	0	0	0	0	0	0	0	0	1.18777	1.71323	0.241353	0.414252	0.96775	0.0879873	0.560776	1.269	0.570158	0.488049	0.972988	0.345354	0.0355854	0	0.0136827	0	0	0	0.0764876	0.23088	0	0.136403	0.140628	0.106822	0.22987	0.327397	0	0.331368	0.310694	0.220247	0.163928	0.229414	0.613158	0.524522	0.656713	0.283943	0.500891	0.308881	0.290809	0	0.206748	0.747683	0.938277	0.329169	0.155459	1.54655	0.267374	0	0.699931	0.44855	2.37373	1.043	0.295351	0.436208	0.649347	0.731871	0.700271	0.363845	0	0.0667154	0.162586	0.321311	1.84794	1.11161	0.711829	1.54497	1.68925	1.68982	1.59852	1.01754	0.847166	1.20128	0.825354	0.931487	1.19904	1.13944	1.26098	0.671853	0.649161	0.508776	0.73538	0.494193	0.772263	0.940819	1.0803	0.214527	1.11173	1.08883	0	0	0	0.117509	0	0	0	3.10857	4.08063	3.59899	0	0	0	0	0	0	0	0	0	0	1.42719	2.04297	1.14784	0	0	0	0	0	0	0	0	0	0	0	0	0	0	0	0	0	0	0	0	0	0	0	0	0	0	0	0	0	0	0	0	0	0	0	0	4.50362	3.55306	0.0489252	5.11835	0	0.341176	0.62251	0.720043	0.191436	0.483056	0	0.289977	0	0	0	0	0	0	0	0	0	0	0	0	0	0.0258997	0	0	0	0	0	0	0	0	0	0	0	0	0	0	0	0	0	0	0.0282431	0	0	0	1.01361	0.733363	1.07141	0.108926	0	0.250571	0.0624041	0.114216	0.404384	0.167449	0.0892271	0.384006	0.222236	6.97255	5.05521	4.12113	5.33863	6.24046	5.62499	6.32173	5.67233	6.47428	5.22763	4.78575	6.89915	6.24281	5.65071	6.1212	12.7434	6.01881	9.02463	3.14009	0.514929	2.74805	2.38872	2.35302	2.20555	1.79292	1.65204	1.95256	1.95215	0.741219	0.766094	1.95621	1.42642	2.20213	0.945118	0.486015	0.50313	0.0338077	0.317185	0.0686545	4.67387	6.11761	0	2.71724	3.84824	8.1223	6.83499	5.92279	6.17928	5.70237	5.16049	8.87585	0.922924	1.22753	0.439358	0.482878	1.60391	1.20504	1.62514	0.462207	0.415228	0.677781	0.62822	0.849762	0.392684	0.102736	0.359081	0.17004	0.0939096	0.231752	0.650575	0.0625563	0	0.124711	0.262696	0.0755422	0.0935948	0	0.0672256	0.0538773	0.0839767	0.0816229	0.289305	0.0312443	0.131451	0.197731	0.192139	0.323923	0.119526	0.298106	0.523973	0.375671	0.126499	0.112848	0.684466	0.718541	3.51606	3.63362	3.34836	4.09816	3.61373	1.28758	1.38732	2.11615	1.21863	1.58639	1.43725	1.06914	1.53163	2.03291	1.09114	1.02309	1.50014	2.45408	1.76206	1.37683	1.21904	1.57568	1.30853	0	1.34054	1.47067	0	0	0	0.0955405	0.0439385	0.0993249	0.0486931	0.119747	0.0944389	0.040939	0.155026	0.0694256	0.0976038	0	0	0	0	0	0	0.0477871	0	0.0355454	0	0	0	0	0	0.847075	0.502753	0.62323	0.858457	1.19606	0.423909	0.295452	0.380951	0.449918	0.431469	0.562251	0.609813	0.381376	0.326272	0.380895	0.989934	0.490127	0.623752	0.562811	0.506802	0.406294	0.177223	0.637205	0.307439	0.412857	0.233363	0.286495	0.0737659	0.114167	0.165062	0.481862	0.10654	0.958683	0.537509	0.148319	0.332361	0.15726	0.767435	0.500471	0.364994	0.518188	0.252362	0.364763	0.173209	0.247056	0.173382	0.327257	0.286563	0.330861	0.501124	0.434844	0.11284	0.442959	0.281976	0.805799	1.23807	0.941931	0.282754	0.808301	0.807439	0.785242	0.656074	0.563575	0.886864	0.616134	0.981418	0.567186	0.645734	0.660049	1.19835	2.24106	1.23085	1.17426	0.647816	0.523018	0.677894	1.19534	0.883788	1.12678	1.45071	1.20097	0.323612	1.11889	1.56789	0.329564	0.94288	0.937393	0.715622	1.14183	0.430102	0.625768	0.743328	1.07785	0.912461	0.492501	1.57093	1.69446	1.36476	1.62393	0.99127	1.75118	2.11051	1.69054	1.27579	1.2972	1.38358	0.967697	1.14558	1.02881	0.819907	1.1295	0.830069	0.65012	1.73082	0	0	0	0	0.295062	0.515155	0.552821	0.948978	0.388464	0.770622	0.394267	4.82032	2.84393	0.722591	1.9068	5.53395	2.86092	2.54295	3.04365	3.83465	4.03494	0	0	0	0.0327051	0	0.0340836	0	0	0	0	0	0	0	0	0	0	0	0	0	0	0	0	0	0	0	0	0	0	0.919261	0.00958542	0	0.00668631	0.00670288	0	0	0	0	0	0	0.513656	0.617608	0.65897	0.138105	1.14125	0.669502	0.0668253	3.57304	1.7242	0.0519292	0.298219	0.106848	0.0679207	0.412612	0.308884	0.514832	0.334663	0.0282294	0.434547	0.363107	0.230193	0.486473	0.164738	0.179859	0.486398	0.0734745	0.153654	0.33728	0	0.18697	0.831671	0.518503	1.03093	0.180796	0.0617677	0.655637	0.886924	1.34343	0.462888	0.318535	0.186934	0.0613691	0.183052	0	0	0.702249	0.730894	0	0.159154	1.34349	2.99415	2.86358	2.12408	1.51761	2.2067	2.16016	1.15837	0.567207	1.00727	1.04757	0.724043	1.05428	0.627549	0.542733	0.58875	0.258364	2.36253	2.72918	1.54602	5.23278	0.981883	4.44639	0.216964	2.24069	0.288608	0.304324	0.215015	0.579666	1.92298	0.21413	0.538541	1.7806	1.63221	1.36298	0.447401	0.407778	0.847691	0.178846	0.518858	0.550637	0.761082	0.24725	0.166922	0.697561	0.670559	0.656506	0.583167	0.174681	0.531185	0.163856	0.0953676	0.226426	0.178398	0.915679	0.291109	0.534329	0.535894	0.6486	0.894351	0.280341	4.11972	3.46129	4.26399	1.85612	0.837915	1.60784	2.1561	4.95581	4.97729	5.88865	4.43792	4.89753	5.04862	4.5089	0.265968	1.86359	3.24326	4.79046	0.320384	0.11099	0.110465	0.321361	2.25444	0.198863	0.618557	0.718478	0.82649	0.571687	1.93488	1.4447	2.54485	0.86547	1.91584	1.3157	2.04441	1.96147	1.74981	2.37829	5.21741	1.77853	1.41805	0.66771	0.386498	0.0715201	0.323351	0.0289938	1.29176	0.850256	1.37613
CSS0013808.1	1.33723	0.751264	0.828118	0.131745	0.0466788	0.109474	0.101123	0.111372	0	0.78487	0.299303	1.96635	0.850291	3.28844	2.05522	0.410511	1.40631	1.04592	0.233348	0.350769	0.136498	0.105062	0	0	0	0.131707	0	0	0	0	0.0362913	0	0	1.15814	0.275557	0.642298	1.6028	0.852767	0.246186	1.0146	0.75536	1.30812	0.883085	2.00198	2.56856	2.17718	3.37415	5.36334	5.52228	0.575439	0.383557	0.784812	0.738187	0.729896	0.540496	5.61026	1.44368	0.823056	0.323811	0.656452	0.472283	0.934462	1.52951	0.674715	2.34419	1.09943	2.06739	1.87149	0.430914	0	0.105618	0	0.122777	0.242686	0.123514	0	0.355508	0	0.44562	0	1.62153	1.1335	0.628503	2.84193	2.68045	2.94895	0.101216	0.471139	1.63737	0.463706	2.52746	1.28037	0.525423	1.15858	0.494919	0.551199	0.758075	0.798596	0.601982	0.130175	0.282678	0.497351	0.884788	0.393278	0.795454	0.705532	0.405201	0.5162	0.0720254	1.13085	1.11419	0.996891	0.664606	0.690751	0.853757	0.611182	0.98611	0.626004	0.338225	0.633788	0.495436	0.662626	0.521072	1.07482	0.731107	1.12305	0.672597	0	0.665519	1.33833	0	1.43353	0.231124	0	1.1116	0.364996	0.789147	0.895956	0.921489	0	0.728377	0.484161	1.3055	0.472143	0.106957	0.580324	0.238434	1.02752	0.451885	0.0992327	0.463768	0.184366	1.15705	0.661786	1.02714	0.0691965	0.33653	0.75705	0.63432	0.313494	0.555837	0.735348	0.407024	0.400419	0.385843	0.959127	0.658147	1.03061	3.63466	1.7585	1.82391	0	0.548418	0.410498	0.635974	0.603682	0	0	0.174591	0	0.311636	0.667436	1.24834	0.0845115	3.7129	1.50108	2.3069	1.5049	0.357383	0.173073	0.328704	0.34958	1.33865	1.51258	0.648841	0.211213	1.71134	1.4838	0.433168	0.990176	0.433168	0.427731	0.596293	0.906844	1.41301	1.75807	0.502773	1.60227	1.16628	0.85428	0.781769	1.14218	1.25693	1.24864	0.888742	0.23556	0.09284	1.29499	0.654204	1.79411	1.44861	1.4893	0.895404	0.530742	1.00056	0.667189	0.627041	1.54831	2.60631	12.6964	1.65826	12.2351	11.8849	6.19923	4.86857	10.8184	3.2569	7.79653	12.7565	1.2863	0.105185	0.695738	0.594638	1.02029	0.835826	0.409346	0.22908	0.242189	0.479063	0.110705	0.515447	0.165521	0.363475	0.196328	0.981878	0.314188	0.932943	1.01521	0.875475	0.763773	0.495863	0.252827	0.610555	0.718108	1.01776	0.437539	0.376156	0.426536	0.287378	0.798696	0.436324	0	0.35478	0.0521921	0.181875	4.11758	0.653588	0.556549	0.0318471	0.207864	0.0997991	0.0831921	0.131341	0	0.38079	0.287314	0.0656863	0	0.930427	1.2003	0.85569	0.952039	0.415669	1.10644	0.467975	1.14601	0.933175	1.47296	1.58323	0	0.0760468	0.711914	0.713156	0.584587	0.9158	1.43091	0.896463	0.814079	0.741025	2.55273	2.27789	2.77025	1.67863	1.19058	1.45952	2.82248	2.29887	2.42719	2.10879	2.08108	1.60349	2.44289	2.40504	2.48652	3.47515	4.29111	3.11761	2.63282	0.357334	0.511451	1.56473	0	2.32113	0.358653	0	1.17744	1.59278	0.818236	2.49383	2.18304	2.10366	2.67133	0	0.0451391	0.714039	0.174038	1.27037	0.917623	0.890926	0.584903	0.598113	0.693251	0.637434	0.881867	1.21401	0.37983	0.226376	0.522725	0.309655	0.556059	0.168352	0.0853904	0	0	0	0	0	0	2.37265	0	0.37327	0.158323	0.242458	0	0.102666	0.511061	0.177613	0.956127	0.254575	2.07226	2.31805	0.751764	1.82327	3.35887	3.695	3.40374	3.53496	2.77328	0.616227	1.0117	0.400559	0.601628	0.123115	0.597562	0.650113	0.571084	0.612523	0.534554	0.668942	0.217971	0.367809	0.543473	0.680696	0.377166	0.662206	0.478925	0.692066	0.448194	0.474197	0.319582	0.363912	0.321192	0	0	0	0	0	0	0	0	0	0.0773338	0.0926486	0.0865653	0.123871	0	0.118012	0.0719731	0.724968	0	0	0	0.0781022	0	0.288046	0.627957	4.16599	0.555452	0.511259	0.359917	0.574955	3.12341	0.362609	0.539459	1.72906	1.15087	0.838804	0.845891	2.03717	0.840635	1.14994	0.362463	0.985084	1.32465	2.26597	1.37125	0.247625	0.636075	0.34685	0.116578	1.90971	0.714129	0.468548	0.861819	0.429306	1.06925	0.7285	0.587663	0.457382	0.251592	0.910034	0.793102	0.653955	1.18376	0.388727	0.304016	0.452121	0.55218	0.911833	0.799641	0.829329	1.26267	0.757239	0.84205	0.520253	0.448118	0.899923	0.677556	0.904532	1.29409	0.0869332	0.976679	0.989798	0.415241	0.267226	1.34923	2.47256	1.85931	1.20283	0.076365	1.54106	0.883649	0.317312	0.319814	0.971466	3.13515	1.45376	1.71346	2.01666	0.55725	0.394775	0.858688	0.937299	0.435366	0.864974	0.903903	1.10902	0.746157	0.997245	1.30608	3.0947	1.84119	2.22151	1.70213	0.87231	1.95829	1.94335	1.55211	0.992076	0.965648	1.79688	0.500555	0.525553	0.526842	1.14602	0.428611	0.452099	0.451784	0.626315	0.250536	0.24488	0.367223	0.114728	0.204947	0.431547	0.143373	0.536477	0.402128	0.179818	0.293693	1.01228	1.43321	0.706368	0.372901	1.89015	1.58588	0.0680239	0.36813	1.51711	2.90363	0.742558	0.644218	0.859868	0.247805	0.512306	0.952127	0.156652	0.268987	0.437108	2.25138	1.48395	1.2066	0.480672	0.37315	0.0689663	1.78222	1.07793	2.70638	0.29651	0.192912	6.39271	0.951925	2.03326	3.48109	2.77896	0	0.266777	0.147245	1.03542	1.50459	1.53242	0.627257	0.788866	0.425623	1.41416	0.871013	0.0733878	0.294239	0.147077	0.928743	0.709273	0.214769	0.375513	0.603714	2.12912	0.134451	1.15053	1.61886	0.529739	0.407319	2.90165	0.941513	0.912946	1.81995	1.23387	2.02131	1.29773	0.483115	0.239409	1.17477	2.32507	3.04292	0.300428	0.306924	0.0674872	0.295431	0.371941	0.185179	1.16858	0.350193	0.197569	0.363936	0.150871	0.504011	0	0.049108	0.0810883	0.322311	0.140121	0.399566	0.168424	0.103049	0.111033	1.20704	2.32203	1.08401	0.21848	0.403113	0.498411	0.0860148	0.226539	0.32763	0.509487	0.474864	0.541578	0.427005	0.477979	0.590422	0.970836	0.989572	0.810785	1.6137	0.219576	1.1938	0.48528	0.262817	0.523747	0.606176	0.646789	0.363279	0.953217	0.279003	1.98899	1.49081	0	0.368493	0.634221	1.16808	0.175024	0	0.689118	0.587188	0.0801204	0.417109	0	0	0.0795797	0.394988	0.113681	0.462694	0.297604	0	0.117604	0.205992	1.03116	1.40567	0.887194	0.99004	1.34805	0.961759	0.638086	1.42174	1.66162	1.51586	0.95048	1.59289	1.20522	1.06465	1.28002	0.492363	1.41176	1.71514	2.11352	1.15263	0.759683	0.732726	1.50519	2.10174	1.53559	0.880518	0.711415	0	0.142164	0.612974	0.205021	0.110802	0.229391	0.961013	1.4181	0.0456643	0.498332	0.201237	0	0.101036	0	0.0831085	0.197628	0	0.869639	1.05986	2.18093	1.40045	1.25077	1.3428	1.20972	1.31675	1.3537	1.88104	1.61968	0.928021	1.39083	0	0	0.340449	0	1.05506	0.733212	0.337951	0.642567	0.250824	0.692678	1.05314	0.422635	0.615885	0.632909	1.01728	0.211544	1.95302	1.02362
CSS0033822.1	1.56341	3.42584	11.1115	0.094334	0.100299	0	0.112186	0	0	3.31632	0.161609	0.0741304	0.124987	1.65489	1.16882	0.353397	0.593713	0.129803	0.123791	0	0	0.711054	0.429147	0.11252	0	0	0	0	0	0.786295	0.193667	0	0.651608	0.519106	0.0515335	0.525276	1.50932	0.777409	0.0706758	1.19823	0.130244	1.28616	0.493957	0.687709	0.775178	0.0659666	0.725268	0.622305	1.2001	0.0712839	0.217178	0	0.126655	0.25823	0	0.630081	0.214924	0.354074	0.365995	0.169497	0.0575585	0.197627	0.0638796	0.146496	0.546054	3.7201	3.76014	2.09648	0	0	0.119529	0	0.429386	0.521892	0.132855	0.503644	0	0.231973	0	0	3.3694	3.28447	1.17329	5.61952	16.5613	2.8683	3.18326	5.79789	6.08511	11.781	14.6714	9.5055	0.136572	0.154113	0.958031	0.380856	0.727374	0.550838	1.58704	0.560224	0.984809	1.00582	2.26683	0.389686	2.39293	0.753507	0.8033	6.97379	4.00036	2.97594	4.61887	2.10852	3.30927	2.07575	2.01903	5.5269	7.1181	5.52849	7.60705	4.83601	6.70632	1.59093	1.66562	5.38033	2.25714	2.52186	2.41111	2.80843	2.31097	6.72681	11.3584	9.03345	1.49047	2.5633	1.37326	2.74521	2.61592	8.46483	2.3746	0.725568	4.82308	3.01695	2.69653	1.18867	1.21828	2.69729	2.4696	5.3568	4.83965	5.68784	4.82284	7.40089	11.1715	10.1556	5.5814	7.28957	3.55056	5.98621	5.42841	5.16366	4.87319	4.21563	3.25393	5.14831	3.36791	0.932204	3.53278	1.99623	5.33941	2.16949	3.00996	0.34667	0.179865	0.315143	0.159086	3.03807	4.92961	5.79202	0.28769	0.556391	0.196443	1.31878	1.6887	0.480702	10.6797	4.36439	4.89718	2.3338	0.988535	0.538365	0.296867	0.943013	1.37632	1.90318	1.62973	0.565607	1.0598	3.03479	2.56232	1.7461	2.56232	0.121079	1.6924	4.597	1.3217	4.02874	2.1156	4.25766	6.98541	0.60714	0.245166	0.329867	0.787411	1.38758	0.331986	0.0969639	0.106664	0.792499	0.308151	0.88573	0.559905	1.52518	0.536939	1.03635	0.960304	1.06849	2.16693	12.6577	10.1591	46.9949	10.2774	47.629	43.9824	23.0484	23.1843	57.9626	19.2558	48.1225	58.6679	0.494803	0.0917884	0.20459	0.463804	0.606253	1.23999	1.156	1.39597	0.344703	0.215873	0.323051	0.622154	0.180055	2.06982	0.071048	1.71677	1.15146	3.06589	2.76921	1.46413	1.95089	0.925643	0.935033	0.487521	0.49732	0.398438	0.383518	1.13291	1.40368	0.404288	0.798724	1.16485	0.6403	0.508305	0.400412	0.0614927	25.5997	9.77232	11.0028	3.13822	0.784303	3.34392	0.470475	2.0395	1.04498	6.24376	5.32586	0.853035	1.82972	6.2549	9.17328	6.83053	7.3691	4.05085	9.49698	6.77844	9.86246	8.09025	7.47478	7.86451	7.73171	3.83446	5.51225	6.69338	5.89101	6.89501	7.5752	9.685	10.9866	8.0466	23.5572	21.359	26.1768	20.125	23.5053	22.1212	36.0913	30.7463	31.5246	29.1816	33.8784	30.5606	29.5066	33.3589	33.9559	56.7919	50.8235	59.2323	29.8231	5.10014	0.319577	3.764	5.99387	8.08995	6.848	7.72335	4.37143	7.32141	6.07566	9.25875	9.19266	6.95254	8.46522	4.26435	2.52141	3.45708	2.70999	4.59602	4.52124	2.95539	2.1489	3.57031	3.79678	2.76222	3.30259	2.54874	2.10214	1.78143	4.49155	0.667022	0.298601	0.843446	0.0916083	0.940361	0.268411	0.251666	0.510369	0.176481	0.809003	10.1065	0.24164	0.160371	0.595149	0.608762	0.761092	0.217808	0.913447	0.476355	2.61664	1.54772	10.6209	8.04891	6.46137	10.7897	11.805	9.01469	9.56587	9.98363	9.08807	1.76717	3.5551	2.77931	2.79643	1.37331	2.86227	1.255	1.75203	2.94024	2.484	2.15163	1.85215	2.96186	1.25967	1.94724	1.61316	1.67777	1.16892	0.054459	2.41007	2.30558	0.424726	0.266097	0.347735	0	0	0	0	0	0	0	0	0	0.531531	0.402874	0.257984	0.0885181	0.521628	0.218855	0.267803	0.71799	0.110625	0.471556	0	0	0	0	0.168702	26.4974	7.46557	7.77762	2.12218	3.23695	13.4978	2.98316	2.96607	4.58762	4.52212	4.095	4.86132	7.68223	3.36386	6.15168	3.99274	5.13687	6.76193	5.99576	2.91621	3.34512	1.91927	1.44519	1.0519	3.36521	2.44858	1.94306	2.06467	3.68008	2.5578	2.23683	3.39463	1.6026	1.82538	3.36607	2.89103	1.68737	1.44779	1.69135	0.997181	2.00027	1.55582	2.37241	1.87977	3.16982	4.14416	2.17922	2.28043	1.67258	3.53062	1.72898	1.61327	3.59821	3.42191	1.2044	5.95297	1.83023	1.73455	0.569377	4.50397	6.44771	4.3548	3.12143	1.61884	3.37905	3.67841	1.89253	2.09727	4.64453	3.49918	1.10335	1.03735	3.76953	1.02854	1.08053	1.93592	2.34012	1.78666	0.983948	2.31598	1.74105	4.38754	3.65768	6.88533	9.61348	11.0459	7.1979	5.9001	8.29219	9.096	6.56202	13.6523	5.97868	6.60934	5.98297	7.05095	1.96099	3.79106	1.07202	1.52736	1.13157	0.484626	3.87959	2.94336	0.782339	2.17714	0.108931	0.875658	1.77544	1.99134	0.286266	1.43053	1.9639	1.07269	1.83103	1.27715	1.87872	1.5899	5.51419	3.97073	0.345603	3.02553	4.37923	13.5275	2.26145	3.35982	4.3539	1.57079	3.19088	2.64486	2.63306	1.56535	2.37706	6.60194	6.29745	1.18403	0.601131	0.596872	0.147648	1.80598	1.0605	2.32165	0.588321	0.761821	5.83571	0.760428	1.55004	2.16524	1.85681	0.255648	0.286529	0.32896	0.762499	0.755051	1.66566	0.252489	0.39742	0.182947	0.827383	0.685066	0.314619	0	0.0854956	2.83984	0.707414	0.0590986	1.12601	1.69963	4.08904	0.0824585	0.559191	2.26505	1.30042	0.1709	2.24863	3.14095	2.40897	4.0889	1.92039	5.04183	2.76379	0.712646	1.92861	4.36345	6.53705	8.4723	0.930901	0.884479	0.917902	1.41783	0.631554	1.4117	2.1521	1.64354	1.15755	1.56012	1.77238	0.727636	0.0563843	0	0	0.967167	0.184161	2.01542	0.460426	0.626329	0	5.72063	4.92804	5.12975	1.41212	1.40115	1.15185	0.0984872	0.941258	1.1438	1.05098	1.21614	1.36549	1.09367	1.07575	0.546696	3.68564	6.62288	0.907153	3.85867	1.22697	3.11051	0.908461	1.67103	1.59332	1.06227	6.48444	5.68777	11.1659	4.04103	4.26375	3.94747	1.82908	1.73871	0.0852634	0.592452	2.73438	2.80073	2.09561	0.92935	1.54837	1.59156	2.66333	0.681402	1.27908	1.26916	1.36079	0.671016	1.76831	6.65228	13.3374	3.81211	4.4387	5.87225	4.80712	4.7121	6.02516	4.65653	4.4517	5.75788	17.3801	16.8102	14.3545	16.2951	10.5596	17.9117	13.3344	13.7481	14.1921	18.8053	13.5505	15.9495	7.84894	8.74786	14.1371	18.2995	14.6932	10.8973	6.7868	7.78307	7.1187	7.35367	10.1875	10.2802	9.55029	6.76481	7.2665	2.08229	5.49435	4.93368	2.04583	2.38268	1.58797	1.65668	6.3338	2.18414	2.4727	6.56038	4.2687	4.67828	4.38782	4.66703	1.33009	5.02802	5.11268	4.91648	3.51255	3.51927	8.12474	0.850129	0.819223	1.18644	4.6177	2.37841	3.35973	2.17479	1.81467	0.875081	1.93761	0.814397	1.20059	0.417398	0.37427	4.31876	0.647457	4.52842	2.4714
CSS0005735.1	0	0	0.360782	0	1.14819	0	0	0	0	2.16662	3.64101	0	10.2281	2.45249	4.05742	14.3379	12.0039	13.2866	6.85646	8.2953	16.2144	20.365	3.39454	13.1872	0	22.2703	0	0	6.00649	14.0271	13.8475	3.71582	15.641	0.768835	0.316086	0	0	0	0.966104	0	0.563512	7.1537	0	0	3.28239	6.97627	2.16355	0.630324	0.645796	0.647467	0.650664	1.99156	1.68589	2.33175	2.08129	0	1.00584	1.1504	0.659002	0.731025	1.06356	1.72113	2.31979	1.3466	3.03819	0	0.600414	3.02464	0	0	1.79502	1.44685	1.53233	1.41271	0	0	0	0	0	0	1.87228	1.01021	0.613515	3.83648	0	0.750718	1.61924	0.521377	1.46787	0	0	0	0	0	0	0.223797	0	0.751022	0	0	0	0	0	0	0	0.64159	0	1.92543	0	0.377621	0.704694	0.352529	0	0.35166	0	0	0.378938	0.33571	0.406471	0	0	0.706198	1.10932	0	0.621677	0.737513	0	0	0	0	0	3.91492	0	0	2.93653	0.663396	0	2.14578	0.593726	0	0.535993	0	7.02439	1.26947	0.565102	0	0.651059	2.39814	0	0.705521	0.645747	1.26539	0.639156	2.54995	0	0.704388	3.43613	2.4484	1.28894	1.98703	1.23263	1.26722	3.73422	1.57435	0.389723	2.79524	0.73323	0.588063	0	0	0.59164	5.57305	1.85222	1.62081	1.16381	1.5501	0.968628	0.699409	4.1021	0.557213	0.590979	0	0.704826	0	0.351604	0.354015	0	0	0.452663	1.598	2.0542	0.517681	0	1.13465	1.01619	1.81965	0.889403	0	0	0	0	0	0	0.243696	0	0.776197	0.698355	0.918887	0	0	0.40347	0.338029	0	0	0	0.579012	0	0.629388	0	0	0	0	0	0	0	0.520237	0	0	0	0	0	1.98493	0	0	0	0	0	0	1.99746	1.7162	0	0.964949	4.87137	0	1.19228	3.95641	3.5648	2.28112	0	0.738396	7.44721	1.05093	0.493228	1.41735	3.68165	3.50312	1.06375	0	0.553825	3.73999	1.44562	0	2.44676	0.564821	1.02445	0.98227	0.492218	0.566268	1.85152	2.98433	0	1.08075	1.90821	1.98802	1.5243	0.845972	0	0	0.444255	0	0	0.995308	0	1.01634	1.93683	0	0	0	1.71013	0.957209	3.252	0.578299	0.579303	1.24123	2.5025	0.561895	1.28301	0.603673	2.05082	0	1.2746	1.09201	0	1.27051	1.3166	0	0.455612	0	0.366228	0.390009	0	0.9742	1.26152	1.55795	1.00054	0.371084	0	0	0.805501	1.08206	1.07867	2.06417	2.98754	0.52218	0	0	0	12.1243	5.08751	0	2.15346	0	0	3.11791	0	0	0	0	0	0.53764	1.11666	0	0.535079	0	0	1.5247	0.567973	0.53753	0	0	0.890243	0	1.72528	0.42868	0	0	0	0	0	0	0	0	0	0	0	0	0.981654	0	0	0	0	0	0	0.974546	0	0	1.57528	0	0	0	0	0	0.282412	0.363312	1.02698	1.02604	0.336034	0.306351	5.20969	6.39488	3.79647	3.51931	5.21612	3.79643	1.97033	5.83092	10.0588	1.68149	3.62779	6.77981	7.04901	7.44688	5.73824	4.90545	2.62914	4.39162	1.06126	0	1.08311	1.35881	3.48975	0.879112	0	0	0	0	0	0	0	0	0	1.85874	0	0.403796	0	0	0.903289	0.827028	0.45575	0.426611	3.54144	1.92666	1.79906	1.77542	0.578481	2.37135	0	0	0	0	0	0	2.59154	1.31064	1.91234	0.664153	2.66643	1.27069	0	1.18945	1.39822	2.75156	1.29623	3.02824	0	1.7429	4.80541	0.601723	0.649296	0.598779	0	1.41825	1.92233	2.21726	0.679064	0	3.26626	0.591647	1.29996	0	0.617403	0.793284	0.660938	1.29294	0	0	1.15825	0	0	0.551189	0.520736	2.0908	0.589651	2.51331	1.88973	1.75971	2.00575	3.07003	0	0.602432	0.710008	1.40154	0	2.01033	2.18031	1.44987	0.707629	0	2.51714	1.2323	2.79024	1.45319	2.06392	1.31219	0.69023	0.62062	2.1652	3.05475	1.63536	0.504754	0.477299	2.16618	2.6205	0.989662	1.25903	0	2.29755	2.67883	1.00894	0	0	0	0.910129	0	2.94908	1.57146	0	0	2.87484	3.88875	0	1.54116	2.15277	0	0	5.35047	4.22737	5.27684	0	0	0	0	1.63208	0	0	0	0	0	0	0	0.49112	0.490273	0.768048	0.383893	19.4574	15.2146	11.8992	11.64	4.87658	15.4621	9.15956	3.52996	3.94145	0.311929	0	3.16925	1.32092	1.33009	2.44474	3.9579	1.66069	0	0	0	1.91744	0	0.469225	0.490645	0.790879	0	1.00551	1.68588	0	0.801245	0.774175	0	0.746097	1.35779	2.53357	1.001	2.0356	0	0	3.07914	0.754133	0.906821	0	1.58296	1.06493	8.04257	2.28924	5.74675	1.59644	2.21423	1.92714	0.876628	1.42548	4.37333	3.28161	0.369	0.803803	0.714322	1.39148	0.415115	0.453659	0.509902	0.256554	4.15426	4.73377	0	0	0	1.0589	4.17638	10.4189	3.50588	6.84665	10.0912	2.98563	3.59426	1.79757	8.15866	2.52892	9.87243	3.46994	1.30403	1.82193	0.670403	0.745876	1.18859	3.73377	3.36524	1.84935	2.22977	2.23741	2.04967	6.78269	8.02976	4.54499	3.19227	12.5899	3.55283	3.72681	0	4.58318	0	0.729697	5.1649	4.40294	0	5.71251	1.53411	2.85427	1.71692	0.790191	0	3.03178	6.22002	0.284437	0	0	0	0	0	0	0	5.83162	1.47933	2.23625	3.42371	0.853202	0.835606	0.781956	0	0	0	0	0	3.06076	0	0	1.07767	3.83898	5.42793	0	0	0	0.562534	1.26143	0	0	0	1.63506	0.768166	0.801846	0	2.23126	0.960821	1.43129	0.493576	1.12708	0.316285	0.388716	0.327568	0	1.92078	0.764534	1.36368	1.41811	0.269439	2.46122	0	1.85384	0	0	0	0	2.90508	3.01989	2.28347	1.70526	1.73388	0.843692	5.6835	0.615576	2.16175	1.65827	1.68272	0	0.293801	0	0.968917	4.30853	0	1.31456	1.47181	0	0	4.07184	2.81206	3.78519	3.18907	1.89611	0	7.95651	10.6041	5.88843	3.50438	11.7377	4.28549	5.28914	2.98354	2.00677	3.43813	0	0	7.6128	3.34483	1.67326
CSS0015899.1	2.6149	4.06571	3.52095	0.564803	0.635612	0.615103	0.544067	0.746452	0.793206	2.82061	1.66181	1.13546	0.457297	1.20261	1.19156	0.84353	0.473311	1.05125	0.655375	0.708791	0.395611	0.519112	0.491422	0.684712	3.18004	4.97143	0	0	0.374738	0.758085	0.990159	1.66693	0.877111	1.45219	1.75727	1.65491	1.47712	1.41461	1.02773	2.53284	2.95439	2.05696	2.52371	0.750087	1.01315	0.911257	0.775644	0.847395	0.957136	0.559194	0.824638	0.784508	0.56225	0.739387	0.928299	0.947616	0.753693	0.894539	0.684137	0.801348	0.851592	0.592111	0.802519	0.838503	1.00739	1.21443	1.31182	1.58199	0.80702	0.945361	1.10448	1.31804	1.13009	0.790278	1.07217	1.36929	1.08412	0.655596	0.822995	1.16823	1.46959	0.851896	1.48215	1.9561	0.819179	1.51587	1.0224	1.06067	1.47008	1.37713	1.1985	0.511104	0.54285	0.863027	0.444408	0.960706	0.470721	1.17085	0.553692	0.382879	0.440947	0.453824	0.303109	0.301226	0.429791	0.553614	0.444511	2.32995	1.81116	1.15048	1.46281	1.30418	1.39983	1.8358	1.4691	1.84344	1.52979	2.05998	1.81629	1.70991	1.53072	1.53261	2.0276	0.608781	0.61847	0.740087	0.916499	0.247976	0.555304	0.619865	0.464054	0.764434	0.7212	0.822402	0.521696	0.620085	0.619228	0.240934	0.800647	0.742506	0.893056	0.77649	2.92643	2.12377	0.981949	2.22619	1.62039	1.94087	1.09505	1.10249	1.17507	1.11361	1.17989	1.12084	0.840717	0.850713	1.30636	1.10298	0.739142	1.22419	1.01548	0.676073	1.24963	1.24581	1.36718	1.6286	1.25014	1.50481	2.38852	3.14098	1.70391	1.6587	1.17458	1.13286	0.837398	1.373	1.80248	1.51168	2.79685	2.41489	2.28191	1.75302	1.74552	1.93974	2.1133	3.13371	2.71628	2.8121	1.47239	2.29731	1.53859	1.95213	1.84719	1.88224	2.04551	1.99456	1.96103	3.2036	2.46205	1.91389	2.46205	3.29329	1.89333	0.916089	2.68441	2.90401	3.1482	3.5946	0.973039	1.01851	1.62912	1.25842	1.27443	2.20885	2.02694	1.24781	1.47823	1.34953	1.5908	2.02151	2.15441	5.19692	1.86442	1.68894	2.29547	2.14956	2.22864	2.38321	2.70002	3.77752	2.70721	4.45262	4.34878	4.55771	3.87018	3.71198	4.31501	3.77882	3.39455	1.83106	1.46103	1.76964	1.80802	1.75847	1.70724	1.62029	2.1398	1.99274	1.62793	2.24165	2.30175	0.572309	0.460107	0.49506	1.77019	1.32684	1.44499	1.69866	1.71667	1.77435	1.43666	1.67829	1.25934	1.62141	2.61628	2.42498	1.22461	1.53418	1.32749	1.32511	1.43129	1.12081	0.935381	1.23278	1.25406	0.876621	0.544974	0.445179	2.31822	1.65781	2.11447	1.46011	2.09242	3.13972	1.787	0.931793	2.38317	1.36378	0.901636	1.27432	1.22761	1.38096	1.16163	0.844167	1.18616	0.909587	0.692676	0.830559	0.966315	1.05778	1.02511	1.16987	1.0779	2.14836	0.938746	1.97138	0.659977	0.318797	0.629248	0.502388	0.583891	0.52821	0.930358	0.580671	0.459216	0.709322	0.759976	0.513539	0.516906	0.47686	0.467098	0.414785	0.315995	0.195631	0.357007	0.274472	0.292224	1.10678	1.25169	2.78836	1.43897	2.81013	5.29805	4.64217	3.94359	4.08882	4.65475	3.05598	6.84357	0.36352	0.37742	0.303853	0.922195	0.524855	0.657863	1.00246	0.993664	0.744913	0.449127	0.581633	0.495948	0.439118	0.338707	0.40811	0.622204	0.700561	0.43579	0.601283	0.489273	0.438303	0.526467	0.621884	0.969326	1.01004	1.03631	1.13135	0.672734	0.958568	0.269935	0.771737	0.805718	0.58457	0.932299	0.766973	1.95991	0.906088	0.941537	0.680658	0.870182	0.699738	0.661289	0.6772	0.479545	0.754419	0.973271	0.840094	1.04707	1.29666	0.28924	0.373304	0.514579	0.360005	0.406601	0.184068	0.137504	0.237196	0.319903	0.271822	0.182758	0.221398	0.575254	0.316345	0.32315	0.215189	0.299318	0.175886	2.24687	0.469471	0.724917	1.66885	1.33953	1.4385	0.689753	0.754632	0.931378	0.589361	0.667326	0.538847	0.721227	0.545727	0.568724	3.94554	3.43853	1.7454	1.82426	1.82653	4.5102	4.32853	3.10526	2.42617	2.28359	1.61605	2.11433	2.32812	1.68077	2.03851	2.26216	1.62263	1.9428	2.35962	2.39932	1.32861	0.916235	0.681998	0.492412	0.661616	0.662321	0.329004	0.498444	0.540821	0.648849	0.733917	0.703701	0.851797	0.69983	0.698901	0.526198	0.930147	0.751818	0.794671	0.651365	0.81845	1.04164	1.23602	0.657135	0.86457	0.877113	1.1531	1.03383	1.38505	0.678178	1.01813	1.00911	1.12042	0.688395	0.662328	0.859074	0.893098	0.881472	0.980457	0.838958	0.981277	0.936568	1.07235	0.847986	1.33782	1.35691	1.13919	0.951576	0.923449	1.84335	1.50579	1.39504	1.53325	1.25931	0.919074	1.30583	1.47236	1.15074	1.57461	1.37258	1.61815	1.48488	1.49699	1.6871	2.7077	2.52345	1.5778	0.922301	0.930314	0.76626	1.18932	1.42898	1.13552	1.50781	1.66861	1.6608	1.81947	2.96994	3.08114	2.09903	2.82826	2.97709	2.62503	2.82535	2.89211	2.74901	2.96653	3.19896	2.52545	2.88878	3.03164	0.766595	0.67313	1.03381	0.266086	0.740976	0.604798	0.69918	0.495393	0.75325	1.21961	0.616187	0.567746	0.766668	0.94021	1.3019	0.806516	1.30589	1.26328	1.85249	2.13228	2.96492	2.40219	1.03283	0.894587	0.950487	1.24991	1.34199	1.40661	0.880589	2.64744	2.61097	0.176336	0.521592	1.70301	2.0017	2.08162	1.67355	1.08824	0.973522	2.3157	2.99248	2.15738	1.67072	1.87441	3.33706	2.49408	2.36943	1.56192	2.8641	0.892966	0.620616	0.52588	0.389723	0.690784	0.453614	0.460721	1.26369	1.07418	1.15098	0.591109	0.516085	0.403498	1.25156	0.94327	0.959714	0.446405	0.579408	1.60268	1.16641	0.657441	0.941949	0.744725	0.915051	2.01349	0.919859	0.782499	0.947891	0.917001	3.59299	4.23796	1.20454	2.93156	2.97188	3.54435	2.1387	1.51489	1.36109	3.09587	3.49954	2.63017	2.38344	1.96191	2.77868	2.4934	2.81323	2.17006	2.45668	2.67912	2.75615	2.71297	2.22699	2.65799	1.06396	1.18171	1.03236	0.793581	2.06393	1.3805	1.90647	1.26508	3.01344	2.15734	2.77527	2.58684	2.56959	3.82229	3.31001	1.41328	1.47762	1.61833	1.68085	4.53964	0.848228	2.48327	2.03451	1.26055	1.9402	3.37442	2.06167	2.76503	2.14528	3.38516	3.01646	1.98348	2.13121	1.42122	0.937486	1.43629	1.10764	1.51619	1.32839	1.63676	0.975164	1.02449	2.59172	1.83588	3.48955	2.01086	1.88277	1.73935	1.54245	1.69058	0.992764	1.01366	0.72876	1.69383	1.43077	1.95537	1.15568	0.636209	0.872401	0.917516	1.38465	1.00374	1.39223	0.930944	1.96805	1.61315	1.43641	1.43592	0.343869	0.671258	0.560307	0.504971	0.357649	0.46555	0.672012	0.408553	0.287619	0.216997	0.277523	0.260685	0.714713	0.555024	0.211621	0.436994	0.256049	0.497156	1.53563	0.864238	0.396616	0.614974	0.15565	0.252872	0.332018	3.04093	2.50302	2.07383	0.708151	1.14385	1.87516	1.65954	1.74385	2.15984	2.91808	0.982823	1.40137	1.78218	1.14147	1.63163	1.20983	0.489941	3.97641	3.02453	3.41991	2.96994	2.56835	2.26273	2.50506	1.34496	1.79492	1.41656	3.63797	4.42905	3.36049	4.35729	2.6447	2.30217	3.06405	2.35099	1.82068	1.55173	0.893748	0.515576	1.51257	2.83909	3.3446
CSS0009946.1	3.2184	3.02914	3.66274	0.190801	0.16657	0.246598	0.614178	0.458894	0.444001	1.80037	1.31439	1.43438	0	2.13903	0.892837	2.41497	1.26165	2.28257	1.38865	1.07609	1.7402	3.76748	1.15304	2.38326	8.47e-07	1.21e-07	2.23e-07	1.82e-06	3.47713	2.9929	4.25127	4.575	2.41539	1.52041	3.2129	3.02946	3.40562	2.77992	3.57215	3.27855	1.48781	4.6777	2.94542	0.854026	1.1302	1.22423	1.28778	2.16217	1.43599	0.419344	0.444136	0.556668	0.671638	0.61002	0.606933	1.75757	0.826337	0.944729	1.08487	0.875549	0.518514	1.04935	0.991107	1.04682	0.69857	1.20842	1.23382	1.17886	0.565699	0.476238	0.56681	0.477351	0.561429	0.775091	0.461796	0.470524	0.800219	0.645937	0.933567	0.797189	1.13107	1.68617	0.93024	2.26193	2.51396	2.06258	1.03765	1.21056	1.6453	5.20321	6.02099	4.64503	0.769204	0.829619	0.656645	1.18967	0.605602	1.02181	0.237015	0.184539	0.630561	0.410174	1.11418	0.634247	1.11361	1.03479	0.67576	2.54751	2.74292	1.41425	1.29237	1.68746	1.54938	1.49711	1.31818	1.86793	1.50269	2.44068	2.26086	1.38053	1.44156	2.03402	1.89963	4.22449	1.33343	4.60512	0.570245	1.23124	1.28875	6.22565	10.3488	5.82135	1.96063	2.10782	1.34624	2.09883	1.87683	2.79518	0.522937	0.272558	1.92058	1.84302	1.40764	1.80292	0.233469	0.654391	2.35994	1.06514	0.575981	0.465375	0.500209	2.48455	2.35776	2.59792	1.57298	2.33186	2.50718	1.5993	1.76914	1.49588	1.21131	1.25504	1.10611	1.05352	2.21737	0.952038	0.843813	0.810265	3.3006	4.14525	4.94741	4.00845	1.83989	1.84839	1.7798	1.37045	0.868518	1.31255	1.4122	1.31361	1.20155	2.35386	2.746	2.79615	2.97263	3.17287	4.17669	5.55263	2.60822	2.18099	1.64861	1.2582	1.28853	1.60183	1.13506	0.830502	1.91414	2.58098	2.06192	2.12966	2.06192	0.320055	0.62264	0.858649	2.70577	1.99186	2.91273	2.22642	0.465457	2.53418	4.29234	3.26863	3.15824	2.95228	1.36164	1.44158	2.74966	3.30756	2.69993	3.35289	1.83853	1.82358	2.10704	1.12304	1.14082	0.834515	0.808418	0.789461	6.89e-07	3.05284	0.722424	3.90757	3.3477	0.728459	1.45271	3.64758	1.97696	4.49309	3.05239	3.67422	1.74453	1.67094	1.62115	3.13488	3.44684	2.77915	3.51295	2.42419	2.97663	2.26483	3.42482	1.27351	1.28136	1.14024	4.15097	4.16334	2.89293	2.59589	4.30898	3.53335	2.11317	2.08952	3.18494	3.2251	2.73099	2.29549	2.00657	1.77048	1.80185	1.89042	2.26197	1.62772	1.73233	1.64403	1.66204	3.97717	3.98662	4.50112	0.408005	0.511099	1.0069	0.436194	0.253447	1.22427	0.763784	0.325565	1.56796	0.657123	1.45255	1.0613	1.57729	1.05484	2.11186	1.5363	1.89363	1.45986	1.0908	0.807586	1.02034	0.000192451	1.28046	1.54966	1.20373	1.26356	1.75317	2.4117	2.37671	1.44064	1.73986	2.43707	2.72508	3.07453	1.96289	1.88116	1.60738	2.20356	1.63644	1.36076	3.4622	3.09831	2.76408	1.04204	1.52053	1.07711	1.01045	0.795646	0.795255	0.877423	1.4139	0.524657	2.58144	3.07e-07	1.48213	1.02915	2.28e-06	1.70557	1.62603	1.76094	1.7546	1.92704	1.76489	1.27334	0.889037	1.35597	0.496501	1.15081	1.73535	1.50586	1.20416	1.77783	1.23994	1.84362	1.06024	1.087	0.802091	0.448348	0.375608	1.39759	0.507571	0.705461	0.573607	0.41733	0.403626	0.2798	0.161646	0.505665	0.139021	0.150336	1.01581	0.295365	0.189989	0.358169	0	2.24e-08	0.730805	0.457184	0.502688	0.581001	1.13122	0.639851	1.21999	0.266653	0.16319	3.31842	1.95004	1.96714	2.07025	2.12709	0.832478	0.664996	0.776765	0.624923	0.627785	0.745834	0.598388	0.661451	1.27924	0.473351	0.231885	0.436224	1.01041	0.793607	0.700515	0.520824	0.585828	0.402837	1.65096	1.15578	1.17283	1.45478	2.00321	1.72904	8.32e-07	0.058235	8.02e-07	0	0	0.0212993	0	8.21e-07	0.0415307	0.658192	0.0704161	2.01e-08	0.0660331	0.065171	0.629408	0.364582	1.25746	0.281543	0.735091	1.30074	0.897567	0.890789	1.92942	1.35432	5.12567	3.55247	3.34818	5.55702	5.18954	4.0058	1.93254	1.80631	2.69908	2.97024	2.10799	2.00079	2.95314	1.65259	3.11244	2.4759	2.10769	2.97425	2.97665	1.52276	1.78533	0.965452	1.16923	1.54802	2.19334	1.24972	1.10275	0.810767	0.995965	1.37173	1.70184	1.57865	1.44937	1.87112	0.962689	1.89102	0.965778	2.38765	1.07722	0.98717	0.962344	1.44953	1.68973	1.36206	1.10114	1.13148	1.52083	1.44255	1.35851	2.14607	1.45899	1.20439	1.2069	1.29134	0.69918	0.728865	0.46358	0.256797	0.243664	0.696103	1.23732	0.874288	1.53639	2.03712	1.58788	1.38463	0.69979	0.456526	0.929725	1.44123	1.30743	1.03104	6.5867	1.99012	2.23032	1.42624	2.67257	1.90135	3.25017	3.13904	2.19182	2.02176	5.04331	3.25587	2.61497	3.36554	3.4072	3.89093	3.10314	5.17325	3.08407	3.89004	3.8829	4.11549	4.4522	4.72264	0.248829	3.02e-05	0.492104	0.511856	0.582545	0.245866	0.779194	1.53012	0.172762	0.229864	0	0.0602553	0.568018	0.767086	0.252981	0.364957	0.676114	0.51303	2.83818	1.88717	2.16607	1.81936	3.82652	3.68961	1.47296	5.07272	3.74687	9.41149	3.61707	1.10205	1.45996	0.167086	0.309126	0.697769	0.861737	1.11668	1.2156	1.09373	1.99182	2.47987	3.46359	2.62708	2.12455	0.932334	0.960863	2.1557	0.304904	0.36564	1.5461	2.41554	3.74458	2.48131	2.68258	0.761117	0.500577	0.631562	3.03935	2.46658	2.1085	0.573743	0.381479	0.747757	2.29183	2.55005	0.0806362	0.0784392	0.159064	2.03334	1.06132	0.545521	0.984256	0.384115	1.55837	0.077903	1.61147	1.30783	1.52038	0.866265	5.10899	4.86735	3.22789	3.39199	1.5759	0.679736	2.84832	2.09231	1.41528	3.19999	2.94073	5.01206	2.18766	2.39356	2.3256	2.5348	1.60777	2.53068	2.86681	2.91378	2.27287	1.88277	2.51422	2.40424	0.351226	0.115787	0.334712	0.289369	0.98565	0.213944	0.272819	0.222343	0.138347	3.20783	2.51961	2.29686	1.70371	3.10384	1.64644	0.421748	1.66733	1.93863	1.99917	9.08775	1.43528	0.587043	2.0549	0.884636	3.12417	0.868475	1.56285	1.82108	1.06849	1.20159	0.49195	1.52495	1.05483	4.0535	3.9569	4.022	3.27217	2.06708	2.19949	2.24807	1.10489	0.596266	2.49633	2.25794	1.79395	0.649481	0.276852	0.319792	0.55892	0.258568	0.325544	0.0250097	0.183809	0.309924	0.434034	0	0.451262	1.9245	1.14482	1.04427	1.38037	1.72527	1.66696	1.11055	2.1117	1.59055	1.30591	1.52823	1.07991	0.822152	1.43991	1.13989	1.10659	1.08705	1.41294	1.16805	0.987644	0.786963	0.692223	1.10994	1.33815	1.64925	1.05217	1.14441	1.3649	1.25883	1.95343	1.21539	1.61065	1.99535	1.17857	0.815347	1.98301	2.21288	2.00439	0.661492	1.13191	1.49347	2.1114	1.02464	0.0573885	0.12191	0.25262	1.67914	1.1978	2.24484	0.457563	1.4715	0.37294	0.32334	1.93387	3.47188	2.29494	2.03862	1.75824	2.39102	2.01639	0.228463	0.239425	0.0676057	2.1198	1.77682	1.98988	1.56955	3.07578	2.05542	1.83159	1.66829	1.8997	1.4429	5.22334	1.95295	0.265377	1.92525	2.57156
CSS0035907.1	0	0	0	0.204682	2.04207	0	0	0	1.47354	2.23137	0	0	0	0	0	2.12243	0	0	1.66889	0	0	0	0	0	0	0	0	0	0	0	0	0	0	0	0	0	0	0	0	0	0	0.732506	0	0	0.739175	0.310948	0	0	0	0.391633	0	0	0	0.273894	0	0	0	0	0.698548	0	0	0	0	0	0	0	0	0.388849	0	0	0	0.923458	0	0.442109	0	0	0	1.49271	1.09979	0	1.01573	0	0	0	0	0	0	0	0	0	0	0	1.33645	0.513014	0.62976	0	0	0	0	0	0.304728	0	0	0	0	0	0.322607	0	0	0	0	0	0	0	0.338549	0	0	0	1.49829	0	0	0	0	0	0	0	0	0	0	0	0	0	0	0	0	0	0	0	0	0	0	0	0	0	0	0.960604	0	0	0.367166	2.75104	0	0	0	0.84995	0.638648	0.747289	1.69068	0	0	0	0.941954	0	0	0	0	0	0	0	0	0	0	0	0	0	0	0.318299	0	0	0	0	0	0	0	0	0	0	0	0	0	0	0	0	0	0	0.337574	0	0	0	0	0	0	1.07187	0	0	0	0	0	0	0	0	0	0	0	0	0	0	0	0	0	0	0	0	0	0	0	0	0	0	0	0	0	0	0	0	0	0	0	0	0	0	0	0	0	0	0	0.962891	0	0	0	0	0	0	0	0	0	0.441957	0	0	0.498401	0	0	0.460925	0	0	0	0	0	0	0	0	0	0	0	0	0	0	0	0	1.33553	0.729647	0	0	0.692076	0	0	0	0.3503	0	0	0	0	0	0	0	0.632105	0	0	0	0	0	0.907558	0	0	0	0	0	0	0	0	0.23964	0.604848	0.38276	0.146797	0.227591	0.289979	0.857421	0	0	0	0	0	0	0	0	0	2.45661	0	0	0	0.602905	0	0	0	0	0	0	0	0	0	0	0.986823	0	0	0	0	0.34528	0	0	0	0	0	0	0.576483	0	0	0	0	0	0	0	0	0	0	0	0	0	0	0	0	0	0	0	0	1.60547	0	0	0	0	0.338943	0.305441	0	0	0	0	0	0	0	0.267178	0	0.360762	0	0	0.791079	0	1.12778	0	0	0	0	0	0	0.314517	0	0	0	0	0.260046	0	2.17844	0	0	0	0.305704	0	0.301054	0	0.61662	0	0	0	0.304837	0	0.338298	0.358323	0	0.34856	0	0	0	0	0	0	0	0	0	0	0	0	0	0	0	0	0	0	2.56194	0	0	0	0	0	0	0	0	1.12226	1.19949	0	0	0	0	0	0	0	0	0	0	0	0	0	0	0.849624	0	0	1.68412	0	0	0	0	2.95205	0	0	0	0	1.78539	0	0	0	0	0.737252	0	0	0	0	0	0	2.26508	0	0	1.38272	0.659349	0	0	0	1.43943	0	0	0	0	0	1.04764	0.974298	0.455139	0.835719	0	0.955086	0	2.5003	0	1.44317	0	0	0	0	0	0	0	0	0	0	0	0	0	0	0	0	0.720597	1.45227	0	0.714163	0	0	0	0	0.572525	0	0	0.791632	0	0	0	0	0.879765	0.440069	0	0	1.08931	0	0	0.561306	0	0	2.28803	0.278182	0.505626	0.129761	0	0	1.08162	0	0.33059	0.216644	0.228724	0	0	0	0.353509	0	0	0	0	0	0	0	0	0	0	1.12814	0	0	0	0	0	0	0.690984	0	0	0	0	0	0.359986	0	0	0	0.488782	0	0	0	0	0	0	0	0	0	0	0	0	0	0	0	0	0	0	0	0	0	0	0	0	0	0	0	0	0	0	0	0	0.275894	0	0	1.24559	0.335503	0.318176	0	0	0	0	0	0	0	1.66905	0	0	0.678666	0.901893	0	0	0	0	0	0	0	0	0	0	0	0	0	0	0	0	0	0	0	0	0	0	0	0	0	0	0	0	2.72198	0	0	0	0	0	0	0	0	0	0	0	0.204314	0	0.429012	0	0	0	0	0	0	0.231323	0	0	0	0.190966	0	0	0	0	0	0	0.226651	0	0.544956	0	0	0	0	0	0	1.26835	0	0	0	0	0	0	2.18771	0	0	0	0	0.409174	0	0	0	0	0	0	0	0	0	0	0.156251	0	0	0.387434	0	0	0	0	0	0	0	0	0	0	0	0	0	0	0	0	0	0	0	0
CSS0028559.1	0	0	0	0	0.108347	0	0	0	0	0	0	0	0	0	0	0	0	0	0	0	0	0	0	0	0	0	8.85066	5.41344	0	0.00248312	0	0	0	0	0	0	0	0	8.07536	0	0	0	0	0	0	0	0	0	0	0	0	0	0	0	0	0	0	0	0	0	0	0	0	0	0	0	0	0	0	0	0	0	0	0	0	0	0	0	0	0	0	0	0	0	0	0	0	0	0	0.105766	0	0	0	0	0	0	0	0	0	0	0	0	0	0	0	0	0	0	0	0	0	0	0	0	0	0	0	0	0	0	0	0	0	0	0	0	0	0	0	0	0	0	0	0	0	0	0	0	0	0	0	0	0	0	0	0	0	0	0	0	0	0	0	0	0	0	0	0	0	0	0	0	0	0	0	0	0	0	0	0	0.214499	0	0	0	0	0	0	0	0	0	0	0	0	0	0	0	0	0	11.3037	10.9104	11.4249	0	0	0	0	0.0724513	0	0	0	0	0	0	0	0	0	0	0	0	0	0	0	0	0	0	0	0	0	0	0	0	0	0.374627	0	0	0	0	0	0	0	0	0	0	0	0	0	0	0	0	0	0	0	0	0	0	0	0	0	0	0	0	0	0	0.098895	0	0.187308	0.233694	0.274695	0.226581	0	0	0.231914	0	0	0	0	0	0	0	0	0	0	0	0	0	0	0	0	0	0	0	0	0	0	2.47558	0	0	0	0	0.176992	0	0	0	0.161939	0	0	0.164896	0.187289	0	0	0	0	0.169746	0	0	0	0	0	0	0	0	0	0	0	0	0	0	0	0	0	0	0	0	0	0	0	0	0	0.200614	0	0	0	0	0	0	0	3.66281	0	0	0	0	0	0	0	0	0	0	0	0	0	0	0	0	0	0	0	0	0	0	0	0	0	0	0	0	0	0	0	0	0	0	0	0	0	0	0	0	0	0	0	0	0	0	0	0	0	0	0	0	0	0.1214	0	0	0	0	0	0	0	0	0	0	0	0	0	0.105043	0.104453	0	0	0	0	0	0	0	16.0384	14.7659	13.1125	12.2244	13.3682	15.8119	13.0525	13.9133	13.2014	0	0	0	0.181312	0	0	0	0	0	0	0	0	0	0	0	3.06511	5.0472	4.8142	23.025	23.7595	17.6693	8.45358	13.5102	11.65	12.8053	14.8924	14.7948	14.4081	11.2179	8.29471	7.49418	7.28769	11.9806	8.29435	11.3523	11.1273	5.50028	8.13121	13.6994	12.8135	3.71089	8.84932	15.8837	12.8822	16.8249	6.91211	9.00516	9.43329	10.5684	10.5425	14.1214	9.59787	16.3356	10.1393	14.9257	9.01025	5.14109	11.2815	9.86651	7.75252	8.0617	9.9183	8.41858	7.95112	9.60192	3.34358	6.80962	9.97227	8.85387	4.17617	2.9508	3.81109	2.93643	3.73832	2.63175	3.6166	5.39083	1.63459	2.04087	3.26593	5.23766	5.25028	4.15732	5.81196	0	0	9.34653	19.4436	34.5927	33.1857	10.6989	12.3294	7.4854	4.68259	3.96107	3.74698	32.9076	11.9645	9.53241	7.24017	10.2479	6.23469	18.4817	13.546	13.7175	13.6138	10.316	13.1727	13.297	15.7914	18.3238	24.5485	27.7974	41.3387	52.373	11.0959	9.24407	12.1754	8.42852	2.87804	2.82174	31.7993	30.6585	4.80333	4.0495	7.98073	8.88097	6.02295	6.88954	0	0	0	0	22.8327	16.7738	1.19937	1.61366	7.05579	5.5477	1.42205	16.7232	9.87353	1.2687	1.91648	14.9872	16.7962	21.4659	21.9503	2.9297	5.28662	0	0	0	0.271503	0	0	0	0	0	0	0	0	0	0	0	0	0	0	0	0	0	0	0	0	0	0	0	0	0	0	0	0	0	0	0	0	0	0	0	2.52812	5.57277	8.16485	8.95165	8.36667	11.297	33.7456	3.85999	14.719	9.22597	4.38954	4.34495	12.1601	11.2365	12.5025	9.90974	16.424	16.3338	16.5216	15.9014	10.131	11.175	15.0064	12.5383	64.3343	171.911	285.709	27.74	0	19.9927	7.76106	2.86426	2.87144	6.68565	6.09801	3.86233	35.4538	86.6462	92.9173	3.88066	19.0953	18.9901	19.4367	21.2256	5.9015	8.37533	2.68417	5.14821	7.93559	0	0	4.61e-06	0	0	0	0	0	38.3258	0	0	0	0	0	0	0	0	0	0	0	0	0	0	0	0.217336	0	0	0	0	0	0	0	0.106369	0.0984372	0	0	0	0	0	0	0	0	0	0	0	0	0	0	0	0	0	0	0	0	0	0	0	0	0	0	0	0	0.191941	0	0	0	0	0	0	0	0	0	0	0	0	0	0	0	0	0.14076	0	0	0	0	0	0	0	0	0	0	0	0	0	0	0	0	0	0	0	0	0	0	0	0	0	0	0	0	0	0
CSS0007117.1	0.700375	3.24901	1.91699	0.0871699	0.0926839	0.107441	0.16655	0.0724273	0.164181	5.46621	5.4122	2.07129	0.224443	0.0956271	0.41486	0.770617	0.0722688	0.161707	0.327735	0.33116	0.476539	0.166323	0.547918	0.0323257	0	0	0	0	0	0.671284	0.371647	0.51113	0	0.539025	0.93915	1.31702	0.878903	1.4471	27.538	10.9184	4.55063	6.06638	13.2682	1.60766	0.947062	1.66984	1.87845	1.38302	1.10325	1.25803	1.12859	0.991874	1.00194	1.04176	0.917976	0.860332	0.734659	0.731349	1.39983	1.0032	1.18231	1.27267	1.24879	1.3172	1.85965	4.88126	5.70528	6.43744	2.07049	0.683779	0.763656	1.01263	1.12896	0.555745	0.887045	1.00288	1.50803	1.82111	1.94691	2.74741	2.31274	3.78254	1.29002	2.27013	3.47742	1.71344	2.27599	3.97106	2.84382	1.44246	1.55718	0.514811	2.18386	2.85324	2.51914	2.13479	1.01546	1.798	2.44985	2.37342	2.7621	2.53185	2.60953	3.21339	2.47698	1.81173	2.44523	4.63764	4.63176	3.34974	3.49184	3.92891	4.09455	3.36872	3.50273	3.88854	2.74061	3.40793	3.67363	3.63033	3.11956	3.61147	2.60023	4.2085	4.48996	8.80138	1.83886	4.50013	1.71554	4.2482	2.92568	7.96345	5.09066	7.89014	4.97647	4.52742	1.73371	2.86518	1.58587	3.85228	4.19044	4.61484	7.57287	8.38457	1.52758	8.99566	8.26822	10.0662	1.75506	1.96962	2.36375	4.68769	4.9139	5.2087	7.01573	6.28385	4.31578	8.22295	6.26652	7.96627	9.07585	6.7103	10.3961	2.02449	4.83636	6.62558	13.4359	13.1585	1.07517	2.07725	1.30776	8.27088	2.5649	3.9133	4.007	0.106634	0.160395	0.595692	4.77522	4.89483	4.11196	0.436963	0.398678	0.344466	1.02361	1.61132	1.73546	3.93513	2.30843	3.73274	2.97197	2.78077	2.38155	2.61738	2.76383	1.80662	4.25122	2.16617	1.16003	2.21852	1.16003	2.07211	1.29386	2.87832	2.7522	3.32063	1.99134	4.02108	1.46203	0.926336	0.995684	1.09974	0.254538	0.62677	0.297612	1.19484	0.394007	0.894118	0.5468	0.291629	0.520508	0.666972	0.628835	6.04577	5.94559	3.49972	3.51108	0.812742	0.508968	0.872115	0.204525	1.45152	1.49192	0.601786	1.09044	1.43931	1.45836	1.12095	0.430749	6.96769	5.6209	4.07705	5.18044	7.51846	7.37234	2.62833	3.96977	4.32551	3.32874	4.32132	2.93682	2.57957	5.5171	2.14586	2.03755	1.15208	2.58764	2.8597	3.39469	2.21895	1.97619	2.43214	2.52566	2.31381	2.87647	3.0072	1.79484	1.29293	1.51618	1.03115	1.1076	0.902293	1.54744	0.917021	0.9105	0.980576	0.873679	0.877838	3.57836	2.66001	1.46483	2.58419	0.894769	3.2503	1.91617	2.52004	3.4694	1.48949	4.13362	3.19167	2.87144	2.7604	3.6584	3.34224	3.84079	5.56229	4.46127	4.45274	4.83817	3.07452	3.44557	3.00236	5.32493	3.15082	4.27714	3.68851	0.74294	0.673064	0.869614	2.2027	1.69183	1.3847	2.40415	1.9223	2.11124	1.96306	1.82469	1.98429	3.52608	3.3126	3.78532	2.30876	2.32172	1.96285	2.79411	3.27359	3.30648	3.2877	2.13247	5.37961	3.61943	0	0.233114	0.168093	0.426555	0.206941	0.559878	0.191745	0.657455	6.35517	6.03197	5.50995	3.44031	4.66406	3.87266	7.38634	6.10409	6.55148	5.98154	5.31834	5.78258	3.61264	3.37879	3.32089	5.05088	4.57629	5.17274	5.42665	3.19222	5.0192	3.80098	2.21843	2.5451	3.56082	4.41383	3.23892	2.21367	2.45575	4.15666	2.57918	3.26596	2.57143	2.07186	3.97628	3.0314	4.03463	4.43684	4.24382	3.95719	4.223	4.83636	0.782493	0.943878	4.13818	3.64051	3.41524	2.66786	2.7702	0.645855	2.71846	1.81997	1.57655	1.84631	1.70423	1.69523	1.15348	1.5068	1.67966	1.41689	2.28419	1.90087	1.2414	2.40973	2.01643	1.59918	1.27722	14.1676	3.17491	4.69963	2.68734	3.11716	2.51717	0.175463	0.199315	0.0844459	0.235929	0.257363	0.0877108	0.0890341	0.127592	0.256268	5.94022	8.19854	3.3908	2.71624	6.29058	10.0955	7.15362	6.69749	4.72511	7.01093	11.4406	6.31572	6.65698	8.78489	7.00402	0	0	0	0	0.0285017	0	0.179027	0.176159	0.213395	0	0.0535849	0.152466	0	0.155991	0.0581377	0	0	0.0609173	0.319437	0	0	0.236	0	0.120726	0	0.337974	0	0.329152	0.251635	0.13691	0.440632	0.0381084	0	0.120662	0.0804883	0.0995398	0.566986	0	0.0758634	0.0694236	0	1.0236	0.103012	0.217123	0	0	0.152108	0.0429673	0	0	2.56312	0	0	0	0	0	0	0	0.122131	0.305005	0.296567	0	0	0	0.0605916	0.42376	0.290673	0	0	0.0500781	0	0	0.101668	0.142768	0	0	0.0989331	0.0935042	0	0.0621303	0	0.0393094	0	0	0	0	0	0	0	0	0	0	0	0	0	0	0	0	0	0	0	0	0.255515	0.596259	0	0	0	0	0	0	0	0	0.0922364	0.184239	4.13119	3.9091	6.37612	4.02893	0.0738047	0	0.780795	0.077504	0.394271	0.294724	0.0733552	0	0	0	0	0	0	0	0	0	0	1.73072	1.35169	1.09617	3.14017	1.8137	0.227673	1.21678	0.554294	0.515359	0.562656	3.34759	2.3293	1.8427	2.69185	0.836353	0.999307	1.70102	2.26135	3.12325	2.47428	1.4541	1.34212	0.898435	2.93508	2.72964	0.0980775	0.344784	0.0491486	9.5825	3.16503	0.391412	1.98892	0.942429	1.21967	0.0945218	0.900901	0.292165	0.472993	0.381166	5.63255	12.7657	3.3253	6.04772	2.11719	2.70135	12.8057	2.81556	5.38772	9.88481	8.17834	5.83259	16.0095	15.7098	18.0789	15.4949	17.2388	16.7914	15.4526	17.3044	16.6244	15.377	16.2516	16.3169	10.184	6.98246	5.04861	2.57649	1.54693	4.22966	8.96999	5.76584	2.62573	10.3794	6.93585	8.06665	27.5777	26.806	25.315	8.73631	11.9788	9.44522	13.5441	15.1287	7.13818	2.47394	4.41567	24.3077	14.9119	0.0979834	1.18084	0.870585	5.19588	1.82874	0.788468	1.0787	0.884787	12.6062	0.315927	0.623235	0.533892	1.70016	0.815673	0.483725	0.10932	0	6.94673	7.06605	20.0812	1.71984	2.31943	1.63569	2.53785	1.32145	1.65078	2.29479	1.20444	1.30748	0.831985	2.29342	2.05165	0.581048	0.950912	1.09468	2.51201	2.58832	3.23915	1.85222	2.38023	3.00625	1.62794	2.96566	1.1857	0.214609	0.779987	0.446597	1.73109	0.693019	0.80906	0.791192	1.32777	1.55847	1.51529	1.09003	0.641698	0.827544	1.36092	0.733649	1.01774	0.807022	0.729794	0.723177	0.8995	0.215467	0.072067	0.272637	0	0.417651	0.379887	0.12265	1.13053	2.08586	0	0.0675	0.354147	0.22203	0.262449	3.12532	0.661486	0.79408	0.403252	0.845097	0.560165	0.411933	2.35142	1.04328	0.578725	0.256385	1.09832	0.388701	0.923065	0.15218	0.281185	0.0567756	1.34813	3.87731	1.55028	4.52524	2.03998	4.34723	2.00899	5.37571	4.95918	5.51979	2.22603	1.37141	0.405473	0.503021	1.91446
CSS0020050.1	0.0906731	0.221761	0	0	0	0	0	0	0	0.356214	0.272113	0.152466	0	0	0	0	0	0	0	0	0	0	0	0	0	0	0	0	0	0	0.0629929	0	0	0	0	0	0.0127433	0	0.385445	0	0	0.765256	0	0	0	0	0	0	0	0	0	0	0	0.0228145	0	0	0	0	0	0	0	0	0	0	0	0.0702177	0.044043	0.0772941	0	0	0	0	0	0	0	0	0	0.091972	0	0	0	0	0	0.0414008	0	0.0948609	0.0328331	0	0	0	0	0	0	0.0709493	0.272233	0.0723349	0	0.070393	0.0371901	0.0567312	0.355768	0	0.0159691	0	0.0151772	0	0.299099	0	0	0.0454556	0.111558	0.0280083	0.0676513	0.11384	0.102054	0.1229	0.0399393	0.0541077	0.0727293	0.0257581	0.0297053	0.0588793	0.049889	0	0	0	0	0	0	0	0	0	0	0	0	0	0	0	0	0	0	0	0	0.299355	0.0570331	0	0	0.125031	0	0	0	0	0	0	0	0	0	0	0	0	0	0	0	0	0	0	0	0	0	0	0	0	0	0	0	0.0190396	0.0191412	0.064115	0	0	0.0373394	0.0798011	0.041436	0	0	0	0	0	0.80697	0.657347	0.672361	0.175174	0.0794869	0.0447677	0	0	0.126188	0	0	0	0	0.0998054	0	0.0583782	0	0	0	0	0	0	0	0	0	0	0	0	0	0	0	0	0	0	0	0	0.152819	0	0	0.254535	0.185498	0	0.226855	0.0791302	0	0.105197	0	0	0.28387	0	0.23889	0.669867	0.291109	0.797721	0.26361	0.72704	0.431638	0.566697	0.520971	0.664297	0.6365	1.09089	0.457081	0.426045	0.585092	0.372629	0.476789	0.419136	0.0269536	0	0	0	0.236668	0.199517	0.921608	0.633195	0.710257	0.833611	0.455651	0.195555	0.485905	0.382008	0.448137	0.163248	0.119654	0.290202	0.261147	0	0	0	0	0	0	0	0	0	0	0	0	0	0	0	0	0	0	0	0	0	0	0	0	0	0	0	0	0	0	0	0	0	0	0	0	0	0	0	0	0	0.020912	0	0.0181177	0	0	0.0387649	0	0.0179217	0.0697778	0	0.0798763	0	0	0	0	0	0	0	0	0	0	0	0.0810263	0.0612511	0	0	0.043287	0.128048	0.0834315	0.0412172	0	0	0	0	0.0411399	0	0	0	0	0	0	0	0	0	0	0	0	0	0	0.0762401	0	0	0.0347349	0	0	0	0	0.0367054	0	0.0407339	0	0	0	0	0	0	0	0	0	0	0	0	0	0	0	0	0	0	0	0	0	0	0	0	0	0	0	0	0	0	0.0952899	0	0	0	0	0	0	0	0	0	0	0	0	0	0	0.163788	0.143117	0.0187093	0	0.296088	0.127787	0.116728	0.0851514	0	0.0835958	0.0774687	0.110942	0.0714407	0	0.0351335	0	0	0	0	0	0	0	0	0	0	0	0	0	0	0	0	0	0	0	0	0	0.0143908	0	0	0	0	0	0	0.0304936	0	0	0.0138622	0	0	0	0	0	0	0	0	0	0.0623914	0	0.0523983	0	0	0	0	0	0	0	0	0	0	0	0	0	0	0	0	0	0	0	0	0	0	0	0	0	0	0	0	0	0	0	0	0	0	0	0	0	0	0	0	0	0	0	0	0	0	0	0	0	0	0	0	0	0	0	0	0	0	0	0	0	0	0	0	0	0	0	0	0	0	0	0	0	0	0	0	0	0	0	0	0	0	0	0	0	0	0	0	0	0	0	0.0602828	0.124939	0.0360253	0.0993149	0.274733	0	0.176039	0	0.255322	0	0	0	0	0	0	0	0	0	0	0	0	0	0	0	0	0	0	0	0.130824	0.0445867	0.0127078	0.0316453	0.00786262	0.0460115	0	0	0.0422459	0	0	0	0.0591471	0.142658	0.0379853	0.860262	0.982218	0.0486931	0	0.0279577	0.0389512	0.054616	0.0187311	0.0683091	0	0	0.0516685	0.194484	0.247066	0.099168	0	0.0298046	0.0633917	0	0.187846	0.675281	0.295236	0.346929	0.0339771	0.252131	0.0303683	0.233882	0.0343308	0.335726	0.0164775	0.0445977	0.0408556	0	0	0.0922075	0.453497	0.0325189	0.109345	0.0982168	0	0	0.332826	0	0.062519	0.089666	0	0.223349	0	0.471618	0.0625136	0	0	0.0425718	0	0	0	0	0.0187158	0	0	0	0	0	0	0	0.021629	0	0	0	0	0.160726	0.13352	0.0199735	0.119443	0.0189437	0	0.224826	0	0	0	0	0	0	0	0	0	0	0	0	0.0196141	0	0	0	0	0	0	0	0	0	0	0	0.0104259	0	0	0	0.00801648	0	0.0381969	0	0	0	0	0	0.0386042	0	0	0.0238309	0	0.0445624	0	0	0	0.0234434	0	0	0	0	0	0	0	0	0	0	0.0947926	0	0	0.0275713	0	0.0802911	0	0	0	0	0.833177	0.294681	0.468644	0	0	0	0	0	0	0	0	0
CSS0031533.1	0	0	0	0	0.850484	0	0	0	0	0	0	0	0	0	0	0	1.75467	0	0	1.31071	0	0	0	0	0	0	106.468	0	0	0	0	0	0	0	0	0	0	0	0	0	0	0	0	0	0	0	0	0	0	0	0	0	0	0	0	0	0	0	0	0	0	0	0	0	0	0	0	0	0	0	0	0	0.848477	0	0	0	0	0	0	0	0.581146	0	0	0	0	0	1.03002	0	0	0	0	0	0	0	0	0.254347	0	0	0	0	0	0	0	0	0	0	0	0	0	0	0	0	0	0	0	0	0	0	0	0	0	0	0	0	0	0	0	0	0	0	0	0	0	0	0	0	0	0	0	0	0	0	0	0	0	0	0	3.23745	0	0	0	0	0	0	0.020285	0	0	0	0	0	0	0	0	0	0	0	0	0	0	0	0	0	0.318503	0	0	0	0	0	0	0	0	0	0	0	0	0	0	0	0	0	0	0	0	0	0	0	0	0	0	0	0	0	0	0	0	0	0	0	0	0	0	0	0	0	0	0	0	0	0.869478	0	0	0	0	0	0	0	0	0	0	0	0	0	0	0	0	0	0	0	0	0	0	0	0	0	0	0	0	0	0	0	0	0	0	0	0	0	0	0	0	0	0	0	0	0	0	0	0	0	0	0	0	0	0	0	0	0	0	0	0	0	0	0	0	0	0	0	0	0	0	0	0	0	0	0	0	0	0	0	0	0	0	0	0	0	0	0	0	0	0	0	0	0	0	0	0	0	0	0	0.296568	0	0	0	0	0	0	0	0	0	0	0	0	0	0	0	0	0	0	0	0	0	0	0	0	0	0	0	0	0	0	0	0	0	0	0	0	0	0	0	0	0	0	0	0	0	0	0	0	0	0	0	0.551388	0	0	0	0	0	0	0	0	0	0	0	0	0	0	0	0	0	0	0	0	0	0	0	0	0	0	0	0	0	0	0	0	0	0	0.379679	0	0	0	0	0	0	0	0	0	0	0	0	0	0	0	0	0	0	0	0	0	0	0	0	0	0	0	0	0	0	0	0	0	0	0	0.593026	0	0	0	0	0	0	0	0	0	0	0	0	0	0	0	0	0	0	0	0	0	0	0	0	0	0	0	0	0	0	0	0	0	0	0	0	0	0	0	0	0	0	1.73117	0	0	0	0	0	0	0	0	0	0	0	0	0.668513	0	0.652754	0	1.07761	0	1.78744	0	0	0	0	0	0.71889	0	0	0	0.704689	0	0	0	0	0	0	0	0	0	0	0	0	0	0	0	0	0	0	0	0	0	0	0	0	0	0	0	0	0	0	0	0	0	0	0	0	0	0	0	0	0	0	0	0.677439	0	0.810841	0	0	0	0	0	0	0	0	0	0	0	0	0	0	0	0.136394	0	0	0	0	0	0	0	0	0	0	0	0	0	0	0	0	0	0	0	0	0	0	0	0	0	0	0	0	0	0	0	0	0	0	0	0	0	0	0	0	0	0	0	0.614979	0	0	0	0	0	0	0	0	0	0	0	0	0	0	0	0	0	0.442532	0	0	0	0	0	0	0	0	0	2.68229	0	0	0	0	0	0	1.23623	0	0	0	0	0	0	0	0	0	1.86153	0	0	0	0	0	0	0	0	0	0	0	0	0	0	0	0	0	0	0	0	0	0	0	0	0	0	0	0	0	0	0	0	0	0	0	0	0	0.525773	0	0	0	0	0	0.37699	0	0	0.384573	0	0	0	0	0	0.432771	0	0	0	0	0	0	0	0	0	0	0	0	0	0	0	0	0	0	0	0	0	0	0	0	0	0	0	0	0	0	0	0	0	0	0	0	0	0	0	0	0	0	0	0	0	0	0	0	0	0	0
CSS0046842.1	0.0135177	1.27e-08	4.3e-08	8.04e-06	4.77e-09	5.43e-09	0	0	0	0	0	0	0	0	0	0	0	0	0	0	0	0.725356	42.7862	0.00116964	104.261	52.8586	46.7271	64.628	30.9858	1.1381	5.64835	64.9398	0.00358958	0	0	0	0	0	2.84e-08	0	0	0	0	0	0	0	0	0	0	0	0	0	0	0	0	0	0	0	0	0	0	0	0	0	0	26.8295	29.7035	33.2736	1.20357	0	0	0	0	0	0	0	0	0	0	0	0	0	0	0	0	0	0	0	0	0	1.32e-09	9.57e-05	0	0	0	0	0	0	0	0.30092	0.846973	0	0	0	0.951933	0	0	0	0	0	0	0	0	0	0	0	0	0	0	0	0	0	0	0	0.499251	1.40371	0.540627	0.472164	1.28385	0.969125	1.60562	0	0	0	0.744359	0	0.999036	0.715014	0	0	0	0	0	0	0	0	0	0	0	0	0	0	0	0	0	0	0	0	0	0	0	0	0	0	0	0	0	0	0.000107629	1.76e-09	0.000149531	0	0	0	0	0	0	0	0	0	0	0	0	0	28.9307	19.2548	13.8897	0.0186563	0	0	0	3.52858	0.471775	0.223136	0.000115333	6.84257	0.0390645	0.102854	0.306039	0.128296	0.306039	5.92383	5.15741	8.51219	0.0139282	1.76381	0.00509393	0.00103556	3.8425	0	0	0	0	0	0	0	0	0	0	0	0	0	0	0.000554341	0.000141377	0	3.57e-08	3.48e-06	37.7086	0.000457378	1.4e-07	3.11e-06	0.180707	2.57e-08	1.23e-07	2.69e-07	0.0275226	0.00546129	4.15e-07	0	0	0	0	0	0	0	0	0	0	0	0	0	0	0	0	0	0	0	0	0	0	0	0	0	0	0	0.582668	0	0	0	0	0	0	0	0	0.000819684	0.00401281	0.010987	0	0	8.71e-09	0	0	14.7364	4.53e-06	0	0	0	0	0	0	0	0	0	0	0	0	0	0	0	0	0	0	0	0	0	0	0	0	0	0	0	0	0	0	0	0	0	0	0	0	0	0	0	0.000435142	0	0	0	0	0	0	0.137031	6.59e-06	8.69e-07	0.328294	41.0555	9.91e-08	41.3556	33.0144	0	0	0	0	0	0	0	0	0	0	0	0	0	0	0	0	0	0	0	0	3.46e-09	0	0	0	0	0	0	0	0	0	0	0	0	0	0	0	0	0	0	0	0	0	0.0175264	0.126817	0	0	0	0	0	0	0	0	0	0	0	0	0	0	0	0	0	0	0	0	0	0	0	0	0	0	0	0	0	0	0	0	0	0	0.0351754	0	0	0.0342279	0	0	3.06e-07	1.04e-06	0.00877621	0	0	0	0	0	0	0	0	0	0	19.2051	20.5523	12.5153	55.3886	41.5088	23.5143	27.0281	32.1073	18.4293	27.1362	17.1608	27.7307	20.8301	15.1698	27.5347	35.2522	43.7312	36.4021	34.1646	14.5111	25.7596	44.6874	29.4473	23.5457	16.5364	25.94	27.9829	29.7436	21.1678	19.7992	40.0237	22.5148	19.8814	23.5229	23.9644	18.2162	17.1153	20.4712	18.933	17.8786	22.351	23.5502	11.3597	13.6592	29.5611	27.3593	18.8429	31.2755	29.9523	35.4266	17.4846	28.725	31.9456	32.5997	39.8769	22.5165	15.39	22.2786	25.4237	23.8064	32.8726	21.007	38.7143	28.7635	36.6421	32.5885	32.5176	22.6747	27.1305	0	0	35.0805	3.97369	2.49682	2.67543	3.45969	5.28857	2.56962	10.2862	3.29707	12.9696	17.8066	22.1415	30.7671	7.93876	29.3212	27.2554	20.827	17.7762	51.4103	16.7951	24.5606	30.3293	24.6542	40.5912	22.7537	19.1482	7.99744	3.23e-08	4.05035	5.92571	3.72463	0	0	34.8003	22.2618	9.09392	5.04169	11.8684	5.0116	16.2281	5.07648	10.182	3.47701	0	0	0	0	11.8976	7.91824	19.2083	10.6745	6.32276	3.2322	0.63429	25.2907	31.4851	5.84954	13.1381	28.2073	29.1294	18.5604	21.1453	12.1758	7.50855	0	0	0	0	1.08362	4.11e-07	0.00896784	0.0310412	23.8248	3.2117	0	3.01e-08	0	0	6.13e-05	1.23e-09	6.11e-09	0	0	0	0	0.553519	0.61167	0	0	1.77e-07	0	0	33.9164	0	0.288847	0	0	0	0	0	0	0	0	0	1.28e-08	0.000988139	7.06e-09	1.2e-05	1.2e-05	0	3.14e-09	1.27701	3.07e-08	7.64e-10	0.000313709	0	0	0	0	0	0	0	0	0	0	0	0	0.214797	0	0	0	0	0	0	0	0	0	0	0	0	0	0	0	0	0	0	9.4817	0	0	0	0.783668	0	0	0	0	0	0	0.000494094	0	0	0	2.87e-07	0	1.94e-08	0	0.671466	0.89596	0.449965	0	0	0	0	0	0	0	0	0	0.420638	0.457805	0	0	0.311038	0	0.13054	0	0	0	0	0	0	0	0	0	0	0	0.503475	0	0	0	0	0	0	0	0	0.455974	0	0	0	0	0	0	0	0	0.000644759	0.0192904	0	9.21e-05	0	1.31455	1.26118	2.55e-08	0.0229846	0	0	0	0	0	0	0	0	0	7.83e-05	0.000609821	0.000504487	1.08966	0	4.40836	5.98e-05	0	0	0	0	0	0	0	0	0	0	0	0	0	0	0	0	0	0	0	2.31322	2.13058	8.89e-07	0	0
CSS0017319.1	25.5599	23.3209	22.5844	15.3301	20.0908	18.6243	11.186	10.9478	11.6953	28.5546	13.0781	14.6646	11.8793	23.4741	19.0178	19.9707	15.0166	19.3577	13.239	12.9815	17.8904	12.3885	12.274	11.8219	49.6506	19.9345	35.2845	24.5931	16.9656	12.4482	17.5434	22.4644	22.5742	33.7326	25.5807	23.7743	22.8971	26.8126	17.4541	25.5107	27.67	16.5523	22.6236	0.84737	0.95006	1.06618	0.954736	1.07584	1.05966	1.08705	0.806233	1.12891	1.30798	1.69002	1.18528	1.03883	1.54994	0.864957	1.48607	1.59992	1.62708	1.081	1.07547	0.816057	0.893291	12.3174	12.3972	13.8565	1.03273	0.679058	7.17316	8.72057	8.41411	7.18154	7.92702	7.96584	0.786619	0.770089	0.902817	1.24328	1.26229	2.15866	1.41816	24.5244	17.2942	17.4166	39.5459	39.2004	35.6956	16.7634	10.6543	10.4618	0.240908	0.583586	0.290793	0.559355	0.290478	0.812664	0.33019	0.249198	0.196622	0.395874	0.538936	0.646905	0.680305	0.580962	0.327	17.3758	19.2773	2.23015	2.00959	2.26081	2.7769	2.57056	2.21446	17.8442	21.2713	17.3292	13.7995	8.59396	14.1579	1.86166	2.10934	0.431288	0.553663	1.12776	0.101403	0.791038	0.722416	0.643914	0.752896	2.76146	0.596305	2.41866	0.297967	0.655618	1.20461	0.371397	0.503873	1.33637	11.3357	13.5428	1.83757	1.52859	1.09807	10.0202	2.7043	10.3157	16.8574	13.7648	14.0489	15.824	15.1607	17.0504	21.4577	18.8303	19.5964	20.6203	20.1263	17.8123	15.8161	14.3344	17.0384	33.6294	23.8059	28.5739	24.6211	22.9257	20.7706	24.5967	15.0212	26.4112	27.5177	17.4921	23.8947	31.0417	30.0314	27.8019	18.1412	12.0921	14.5087	23.6237	17.618	20.2915	30.7465	35.5103	30.5224	22.9886	17.5999	15.9885	17.6759	16.182	18.8182	16.6268	19.9404	17.5499	16.7217	32.7028	40.2815	24.4494	40.2815	58.5837	37.7185	2.60441	9.61453	10.5791	10.4887	7.99456	2.28016	18.2524	24.2798	24.649	25.2644	27.7375	25.499	16.6057	20.1174	22.7078	26.1653	20.2103	28.7022	27.3763	30.8757	19.9972	20.5136	11.712	11.205	40.4708	39.2148	10.941	42.4745	10.6574	11.4863	9.22575	12.0559	13.9133	11.4672	14.4738	15.7129	5.55169	9.22169	9.9148	10.4748	4.14489	5.30043	12.0408	11.3914	11.7502	17.9028	19.4696	19.7471	11.2522	12.2795	7.96263	5.63043	5.4224	14.3457	14.6098	15.2563	15.1508	4.97604	4.7382	31.6642	31.4528	27.4831	34.3753	14.1501	15.4073	15.8266	15.763	16.0321	14.543	14.535	16.65	12.6602	15.7039	17.537	22.5387	5.27165	3.71093	9.3607	10.4554	10.2425	14.5429	3.24471	2.79243	13.2401	11.3258	15.0187	19.7667	19.6534	18.7223	16.6952	16.0679	15.6604	14.0362	5.78697	7.13999	7.07372	3.95599	12.3712	13.3938	13.4102	12.6913	20.4114	18.5095	24.0368	15.4092	24.6283	11.8584	12.9055	11.0374	14.4818	11.7145	12.725	9.29187	8.57449	6.91621	15.9934	15.2573	17.2301	7.12515	7.3711	4.74053	0.530116	1.66306	1.24311	1.88435	9.89112	32.9921	21.3824	28.8559	29.335	39.191	35.5654	40.1004	39.0455	39.5244	40.6055	12.6969	14.5758	11.7706	15.6889	14.4136	11.9111	12.7348	13.6464	11.4442	8.66953	8.50975	7.90183	7.7603	4.82794	6.33907	5.61602	4.77055	5.91093	10.4428	4.12072	2.49555	3.96514	7.25218	6.27763	5.84005	5.8611	5.37614	6.35702	7.61175	5.28475	5.67618	5.56689	12.0243	10.7871	10.141	17.6637	13.0519	14.6434	15.9626	15.7254	4.41822	6.27304	14.4326	16.8413	16.0081	14.1666	12.4511	14.4441	16.2863	6.70075	7.19018	6.75295	4.97071	6.02691	7.08821	5.39569	5.51912	6.69421	5.48623	5.16576	6.72613	7.06801	5.37412	7.8622	6.26096	5.98536	5.69574	11.5556	15.0054	14.7941	13.7552	15.404	11.5153	0.0330141	0.0300534	0	0	0	0	0	0	0	16.6901	21.1864	24.4504	27.9731	10.9166	20.0974	26.0337	13.9545	18.5586	22.8865	12.6032	22.4601	17.8656	9.39937	11.783	25.453	19.7179	21.0462	42.6659	42.1374	19.8974	18.353	15.3083	12.5989	15.5439	11.9199	9.91417	11.0626	7.31164	16.9876	23.8423	17.7961	20.2833	18.3402	8.12902	7.03478	14.6835	15.9856	12.8797	9.92682	11.2652	14.4482	10.0253	9.22816	8.23025	18.8298	10.5982	10.862	9.78361	10.6568	7.19211	8.85822	10.0528	8.47998	9.39324	9.17342	10.0063	6.67009	8.6231	10.5374	10.2476	9.67126	14.3823	21.4368	14.9107	15.303	12.9329	12.5158	11.9709	29.7247	15.8324	14.727	14.6053	19.4584	24.9038	22.2345	16.7463	27.7466	23.6735	28.8096	24.8592	28.0843	21.8746	22.0024	21.6997	26.4447	21.1898	3.97032	1.78943	1.43811	2.30506	2.71542	2.0148	6.85091	5.13104	9.73199	5.41321	23.2225	18.5698	18.211	21.1026	26.0241	22.548	27.863	35.4502	20.6262	18.8338	22.1361	25.7889	19.2139	26.043	7.32528	7.4867	4.79517	3.84161	2.40966	3.90295	4.87372	3.63819	12.8975	14.4329	5.98085	4.82996	2.83837	3.93009	8.66325	6.53012	3.76281	3.16598	21.2879	20.7968	10.6871	7.95428	6.73262	4.22519	14.1632	7.52322	3.3486	1.81632	0.396557	17.0466	19.1999	2.83937	6.45698	22.3675	18.7948	10.6384	11.4959	5.72621	8.12191	23.4128	20.001	18.9	17.0194	9.4999	16.5417	16.0307	15.142	23.4323	12.2413	8.54188	4.24169	4.19243	4.65743	16.0825	11.9863	13.354	18.1052	17.1584	16.7053	0.302893	0.25554	0.564715	9.15561	8.31948	2.66761	2.87496	2.51057	22.648	10.1312	0.296566	18.4861	14.7408	3.85772	4.52431	14.2238	21.2624	18.9591	29.7348	15.2891	18.0319	13.3205	14.0986	14.5202	11.3754	21.6125	10.4237	10.7489	17.2698	16.1941	12.2458	21.2898	21.06	20.5544	20.7719	21.0033	22.2166	18.2336	16.3967	18.6065	16.2592	18.6269	21.5859	0.201819	0.29263	0.292866	6.99492	7.66353	8.46222	37.1008	29.6338	11.6773	21.5325	21.2322	17.062	18.1793	37.8824	27.5357	33.1756	13.8764	10.9441	14.3667	4.31281	0.966891	1.64164	3.34356	5.48798	9.4203	6.70793	10.5565	5.09333	12.8907	10.1738	8.39467	7.92733	7.28661	7.84392	19.8061	21.9498	21.8369	29.8096	0.539757	0.746891	1.01277	0.44444	26.0105	20.3587	39.744	1.83746	1.41003	2.45359	0.699863	1.68544	0.828668	0.698633	0.304237	0.905448	0.828505	0.378465	0.446745	15.1416	9.92755	11.1355	10.7623	12.2121	20.6445	10.5782	12.2856	11.7436	17.4944	9.79547	8.25437	11.0074	11.0029	10.111	10.7152	8.55437	12.9215	9.3569	9.99276	9.12079	8.60578	11.6722	9.41356	12.4684	10.564	15.7643	12.1365	9.03426	4.96831	5.22416	2.27619	2.7031	0.945832	1.17268	2.14764	14.7111	10.2648	32.5489	1.26303	8.47701	42.4944	31.8922	17.4141	31.3174	28.4631	6.77254	8.6042	7.78949	5.26196	10.5154	2.36385	3.71024	13.0241	16.2244	16.2184	17.8636	14.017	13.5413	12.4879	14.7447	16.847	16.4632	25.9377	20.04	20.5039	21.5949	24.1891	17.8624	20.2571	13.6573	12.534	11.7632	1.97968	1.46998	11.48	18.8591	14.9171
CSS0021213.1	21.7815	18.9243	18.7185	24.8033	29.4464	29.8582	20.9853	19.2292	16.2838	46.7396	31.0933	19.5628	16.6026	25.8025	22.3403	24.2252	19.2586	21.6793	16.3929	13.0218	25.3001	13.5454	7.02316	10.5678	2.40561	15.3073	29.2427	0	7.85579	13.3976	9.8283	3.24672	12.5426	40.7155	25.0446	20.2007	21.9016	19.8102	13.757	18.5379	24.651	13.7418	22.8542	1.81766	1.46693	1.01721	1.29951	1.35524	0.805748	1.03109	1.30923	0.875052	2.1628	1.24762	2.0659	0.70994	1.71482	1.48222	1.69143	1.70847	1.53252	0.933798	1.70273	0.512656	1.68475	14.9126	15.829	13.7105	0.404703	0.249098	6.66724	8.93542	7.53729	5.91292	6.68381	5.93552	0.252618	0.55493	1.24222	0.420195	5.23442	4.39939	2.13955	38.6115	36.3593	27.8202	88.7478	83.6253	88.8434	17.5116	12.8976	11.8772	0.287479	0.297555	0.433429	0.397231	0.559211	0.227771	0.486792	0.0797989	0.380462	0.193491	0.484373	1.05016	0.913285	0.655326	0.362297	16.3882	16.907	2.22665	1.48671	1.68746	2.65797	1.55812	1.22453	18.1063	18.79	14.3924	17.6655	8.02959	13.7345	1.52163	2.06736	0.534705	1.60491	0.651148	0.460487	0	2.46046	1.34315	0	2.283	0.891604	1.67391	1.12677	0.441778	2.12736	0.480734	1.05975	0.92161	14.1301	17.1632	0.648099	1.17981	1.08453	5.92161	1.74333	6.2718	25.9843	22.398	22.9911	20.8028	23.1879	19.7542	22.0775	24.5513	26.3013	21.6159	22.8103	20.9992	18.4001	19.1178	19.836	42.5239	22.9532	32.4898	33.1468	25.9771	14.5517	16.8824	11.4621	16.0986	35.9713	19.4326	31.7551	43.1297	43.8745	48.9936	21.084	14.9766	17.0173	27.8039	16.9829	20.3962	24.7883	28.0697	22.8037	23.8866	29.2403	24.7817	22.0783	41.3256	49.5268	45.4034	49.0337	48.944	37.9911	29.7916	35.0146	27.4485	35.0146	58.4505	32.2664	3.50104	14.7146	15.7719	15.4022	10.1352	2.1579	17.2526	22.3744	19.5578	30.1792	22.9738	20.3617	21.0657	22.9375	23.1873	31.8574	23.5386	26.4787	25.1153	31.9372	26.7418	26.4422	16.0915	16.1675	22.9731	27.6579	8.02603	27.4268	5.25238	3.80741	6.17214	6.18729	6.72953	6.98101	8.82633	6.04063	6.44909	15.7102	12.9875	11.0597	5.59423	6.49368	19.1438	16.6514	19.1418	29.915	33.5929	31.3487	12.8469	18.6242	14.1882	9.85126	10.2958	22.0311	30.4059	23.0903	25.3704	6.18115	5.52527	29.4829	30.3929	30.7616	32.9303	23.2531	24.5814	20.5001	26.0343	23.3956	35.1712	29.833	23.28	21.7692	13.1116	15.4816	18.8613	6.14317	5.9539	10.0898	13.1984	14.7551	17.1711	4.2216	2.67385	16.812	14.5216	12.2756	21.3976	20.1284	19.4022	23.4538	18.2012	20.9394	17.7962	4.59466	5.70381	4.12225	19.7613	14.0007	12.7552	14.9096	11.0464	20.3003	18.6788	32.9233	25.5172	39.5608	18.4885	15.0259	16.5319	13.6972	16.3848	14.2845	8.81351	9.01911	8.47998	19.3329	15.1328	18.8638	9.41832	6.70042	4.06892	0.630344	1.61871	0.758332	0.226592	7.39768	34.2722	26.8872	25.6382	28.1959	27.6978	33.6477	35.55	33.6959	31.9312	29.5803	22.1626	18.3466	23.9708	21.5119	16.8956	15.6873	14.5215	14.1917	12.6557	9.54588	11.5134	10.1293	8.64785	6.03843	7.46886	5.42378	5.03752	5.60024	13.5972	5.21563	3.8446	7.18861	6.6648	8.04866	9.11899	5.76407	12.0518	8.91935	8.82605	6.58044	4.86187	6.12248	13.1779	11.9458	15.7322	21.1289	18.2047	17.8262	15.1946	15.9142	5.3545	10.7526	17.3634	25.6085	19.6228	19.0962	18.3694	18.4305	15.7609	7.55519	6.60948	5.22571	5.02369	4.31251	6.26601	4.52693	6.39444	6.10734	5.25053	5.27047	7.29241	6.30696	6.72658	8.40403	6.73424	7.38573	5.80071	12.0983	15.9657	15.298	20.8162	26.2488	16.1267	0.0677909	0	0	0	0	0	0	0	0	16.5076	22.632	24.1065	27.413	14.7879	18.1032	23.0197	14.6077	18.1103	36.6813	22.029	34.9724	25.9383	16.9244	19.5783	30.8231	21.9511	23.7588	48.0057	45.6151	21.1703	18.4157	16.854	12.3665	18.0709	12.7131	11.1122	14.2579	7.56963	22.5897	26.1614	26.1197	28.0235	23.5021	9.21934	8.57993	22.7703	22.5186	21.4381	14.6061	13.8723	17.2084	13.8225	15.8343	15.1822	26.4928	16.5459	17.2108	14.7736	16.2384	14.9258	12.5027	15.5909	13.7769	20.099	15.6167	10.6668	10.2258	15.4683	17.3404	16.0479	12.3886	18.139	28.4839	19.2437	20.1895	19.8095	16.9154	14.625	44.2453	25.2332	22.0825	22.8998	23.7407	41.4438	37.5401	26.1893	36.3141	36.7702	43.6661	26.5692	33.8761	27.5123	34.1339	28.4438	29.423	28.714	2.13286	1.47152	1.72914	1.62887	1.59851	1.34985	4.96869	4.00614	7.35896	16.6018	34.326	28.3252	20.4587	29.2489	33.8886	26.8721	36.7887	51.8303	24.3291	26.6771	27.0328	27.3179	28.4523	35.538	11.2719	11.4533	14.3034	7.76267	6.09474	6.55337	10.7613	8.82442	16.4086	24.369	7.66085	8.96869	8.74344	6.70134	10.4533	12.8421	7.24721	6.4657	18.2944	18.6016	7.8049	7.5326	22.5139	13.9424	45.9693	29.7736	6.74878	6.6934	1.41537	18.145	17.1316	4.63562	9.30848	26.0526	20.2593	8.30258	12.4206	6.7596	9.58999	22.1147	20.3376	16.0981	15.1284	9.48901	20.0435	18.2228	18.0128	26.1509	15.1565	8.98723	6.39816	4.18433	6.4128	24.908	19.4797	22.1097	26.5401	18.4423	22.226	0.779086	0.279591	0.257876	10.2336	6.24777	1.85617	1.63353	1.85428	37.4974	10.256	0.398258	19.593	20.2061	4.13539	3.8109	17.7805	23.7512	19.2611	34.9099	16.1802	15.0878	11.7913	13.5737	17.4493	7.99925	17.4326	11.1049	9.49407	11.8192	12.0085	9.81951	35.736	32.2068	37.9623	30.5686	27.0796	23.7946	28.4093	24.4938	32.3803	27.3273	29.8411	28.6209	0.373982	0.288987	0.191022	4.48642	5.86725	6.59514	28.3191	22.0269	9.28446	16.7482	23.3648	16.1742	21.9843	53.7929	32.8552	41.7217	17.6896	17.0808	21.7821	2.1345	2.25324	1.57689	2.43963	3.57304	12.8558	5.35057	16.2897	4.06345	19.7915	6.50134	13.1666	8.5655	11.3959	9.29025	16.7467	20.0003	16.7339	28.2167	0.612783	0.847941	0.574897	0.807312	33.9232	22.2312	50.8798	0.118438	0.811819	0.84342	0.545388	0.453655	0	0.293759	0	0.533976	0.105143	0.308302	0.100767	15.8666	12.3094	12.163	13.7324	11.1793	23.0602	10.5778	11.5635	12.9592	18.404	9.69721	13.5502	20.4706	18.2497	19.351	14.8954	12.1094	17.7026	12.725	11.9796	11.8653	12.6264	18.9024	17.3403	18.0795	18.7415	13.115	20.5873	12.8454	22.4457	38.0306	26.3671	23.0397	11.7486	8.19284	23.322	21.3229	26.2563	34.9806	0.585059	7.93652	43.2744	38.3892	16.1393	40.0879	38.581	9.49864	5.83287	5.80302	3.58722	6.54707	1.51766	2.16628	7.97439	12.2927	12.7823	11.7975	13.5018	14.0247	17.0213	20.791	25.6039	21.2126	34.8402	30.0229	28.9394	24.0423	36.3165	24.7445	33.2605	19.5948	16.6849	13.7792	7.2323	4.46945	18.6662	19.494	14.6009
CSS0039713.1	0	0	0.040392	0.915222	0.597617	0.627115	4.72643	4.49166	4.00566	0	0	0	0.309686	0	1.44216	0	0.29814	0	0	0	0	0	0	0	0	0	0	1.59173	0	0	0	0	0	0.254385	0.0721114	0.0402204	0	0	0	0	0	0	0	14.411	6.72312	7.22814	8.04763	9.62138	8.05602	19.8831	18.6732	18.6748	2.9841	3.90887	4.58595	10.2705	3.40531	1.95218	4.05439	7.87608	4.179	14.2359	2.5036	25.4929	17.2534	0	0	0	16.4187	21.5556	1.16536	1.41502	0.976484	0.57808	1.18015	0.92162	5.6822	15.7934	6.10678	5.95469	1.20966	0.837485	1.43566	0	0	0	0.104914	0	0	0	0.138901	0.0344866	5.12031	8.11683	4.65834	4.87179	3.03766	1.68843	4.55544	4.1652	5.57345	4.17271	3.36005	3.84577	2.98381	6.49811	5.39238	0.0836184	0	71.1196	45.1131	41.8834	40.0142	36.3245	38.8774	0.25253	0.081814	0.15723	0.162664	0.0696217	0.162704	65.6679	52.4612	10.5613	54.4711	19.3704	602.33	12.7394	352.237	22.723	241.472	7.25584	7.73476	2.10838	0.914438	42.0006	508.878	14.4617	2.61862	38.2306	0.0996263	0	0.828852	0.668047	2.15628	1.97576	1.10875	0.809696	0.832298	0.548607	0.851418	0	0	0	0	0	0	0	0	0	0	0	0	0	0.0877623	0	0	0	0.571169	0.0560225	0.529906	0	0	0	0	1.55211	0.512299	0.70709	0	0	0	0	0	0	0.362183	0.753054	1.06973	0	0	0	0	0	0.0991295	0.0977382	0.17417	0	0.200602	6.3847	1.60158	2.48445	1.60158	3.15053	1.62066	0.071485	0.571538	0.227105	0.0677679	0.632499	5.72575	0.281096	0.0978561	0.400472	0.50008	0.507846	1.57132	0	0.267694	2.39584	0.98293	1.35102	0.836727	0.929791	0.284407	0.0817977	0.0853493	0.179555	0.1798	1.59374	0.651097	5.29965	0.903445	2.72973	4.74329	2.50232	0.943659	2.01088	2.02076	2.51948	2.06477	0.118896	0.132575	0.693421	0.537791	0	0	7.14252	9.52189	12.205	11.0682	5.36862	4.43087	0	0	0	0	0	0.226891	0.457093	0	0.164071	0	0	0	0	0	0	0	0	0	0	0	0	0	0	0	0.236781	0	0	5.02393	5.58071	0.955556	1.43311	1.11575	0	86.3278	257.654	0	0.798916	0.754279	0	0.163827	0.229254	0.114657	0.35754	0	0.349499	1.85545	2.40284	2.92002	8.51296	1.09668	0.346672	0.536856	12.0906	0.405763	7.23423	0	0.0615805	0	0.0989846	0.176543	0	0.063326	0.394038	0	0	0	0	0.208573	0	0.182228	0.151491	0	0.0664072	0.507363	0.575244	0.452957	125.202	0.151325	0	0	3.50235	0.968196	0.391211	0.442904	0	0.387558	1.59276	1.36531	0	0	0	0	1.0152	0.58166	0	0	0	0	0	0	0	0	0	0	0	0	0	0	0	0.179921	0	0	0	0	0	0	0.120506	0.121927	0.120667	0	0	0	0	0	0	0	0	0.135168	0.241311	0	11.2933	2.33428	0.166157	0.332204	0.151747	0.234247	0.152199	0	0.336745	0	0.22995	0	0.335843	0	0	0.414162	0.098521	0	0	0	0	0.0773927	0.0723324	0.0752301	0	0	0	0	0.588505	0.105268	1.39523	0	0	0	0	0	0	0	0	0.0847431	0.676747	1.67608	0.974937	0.783618	3.25825	0.442271	0.731343	3.66839	9.23612	0.279449	0.133968	0.124332	0	0.115979	0	0	0	0	0	0	0.165361	0.578116	0.98848	0.520784	0	0	0	0.135987	0.508901	0.142595	0.289174	0	0.289031	0.449416	0	0.927528	0	0	0	0	0	0	0	0	0	0	0	0	0	0	0	0	0	0	0	0	0	0	0	0	0	0	0	0	0	0	0	0	0	0.912395	2.1798	10.304	11.1895	21.8881	0.662267	0	4.38571	0.923381	1.37448	1.9722	5.84619	2.66031	8.02781	2.02542	0	0	0	0.221998	0.208526	0.098633	0.0889485	0.751933	2.85808	2.07208	1.21235	0.383847	0.0390335	0	0	4.94977	0	0.305686	1.96137	0.165085	0	0.576438	0	0.321858	0	0.132182	5.69395	0.199155	0.199509	0	0	0	0.717366	0.38533	0	0.183981	0	0	0	2.65688	2.65018	0	0.204786	0	0	0.786783	0.910039	5.76664	17.2716	0	0	0	3.22212	0.0322451	2.69901	8.99317	0	0.218456	0	0	0	0	0	0	0.0899042	0	0.042324	0.233916	0	0	0.637395	0.369134	0.219725	11.9014	0.234754	0.117167	1.10438	0.507382	0.279908	1.01542	0.759075	0.42943	0.354002	1.13746	0.745116	1.13891	0.124284	0	0.136877	0.686844	0.16681	0.691025	0.460359	0.807311	0	0.0346031	0.647925	0.0497694	0.0518309	0.343322	1.17774	0	0	0	0.0772936	20.2079	7.24328	5.25264	0	0.0509797	0	0.0863805	0	0	0.0367126	0	0	0	0	0	0.0942357	0	0	0	0	0	0	0	0	34.2675	9.66332	24.5414	0.227031	0.421718	0.340695	0.490589	0.300304	4.03212	0.0882823	0	0.114737	0	0	0	0.271937	0	0	0	0	0	4.6066	22.0556	0.233416	0.473291	5.26584	0.72752	1.53893	1.40712	2.63248	5.62233	4.59791	1.23024	0.884463	0.0318448	0.0547198	0	0	13.2111	11.2782	33.3011	34.8723	0	0	0	23.762	30.4663	39.9692	50.5823	43.9416	38.4589	37.124	29.2447	33.4408	28.1968	42.5444	43.8624	0.953622	0.983283	0.992318	0	0.232012	0.125821	0	0	0	0	0	0	0	0	0.057343	0	0.0531865	0	0.0428333	0	0	0	0	0	0	0	0	0	0	0.137776	0	4.25478	0	1.19727	5.25731	0.418619	5.66966	0.450797	0	115.051	6.34158	0	0	0.365279	0.261968	0.47099	49.2683	0	0	0	0.0815144	0	0	0	0	0	0.133106	0	0	0	0.122517	0.404623	0.403042	0	0	0	0	0	0	0.153289	0	0	0	0.180614	0.971137	0.624314	0	0
CSS0013629.1	0	0.00920794	0.0174193	0	0.0256436	0.014678	0	0.0588812	0.0162638	0.140534	0.0586269	0.0351757	0.0335449	0.0848274	0.0950685	0.0432048	0.0324606	0	0.0366358	0	0.0422892	0.0305104	0	0.0275942	0	0	0	0	0	0.0119381	0	0.207414	0	0.0166155	0.0277472	0	0	0	0.0400326	0	0	0.036341	0	0	0.0912306	0.120718	0.0672684	0.0372398	0.0523519	0	0.0186026	0.0386284	0.0990278	0.0808262	0.0393555	0.0205448	0.0993863	0.0155267	0.0190235	0.0424919	0.0150433	0.0167352	0.0333211	0.154107	0.0360039	0.0202009	0	0	0.0771285	0	0	0.0347054	0.0330967	0	0	0.0317573	0	0	0	0.0803193	0.0355117	0.0395367	0.0697323	0	0.0215202	0	0.0386895	0	0	0.0274856	0.00871601	0.0520538	0.0532523	0.0422223	0.053345	0.132534	0.0196239	0.0452582	0	0	0.0294492	0.0379554	0.0376838	0.0190769	0.0179327	0.136789	0.0779328	0.0187969	0	0.057061	0.135782	0.0680336	0.0412187	0.0346778	0.0191844	0.0186973	0.0182423	0.0165523	0.0180551	0	0.0723109	0.197764	0.0612375	0.0481281	0.0693453	0.282136	0.058815	0.0965471	0.349177	0.119027	0	0.165195	0	0	0.0586313	0.175607	0.0776325	0.123187	0.0417905	0.0215865	0	0.017269	0.0389885	0.155892	0.0698369	0.114993	0.0780783	0.0385583	0.039742	0	0.018197	0.0179968	0.0542093	0.0182211	0.0412683	0.0400866	0	0	0.0366193	0	0.0353636	0	0.0612047	0.0124485	0	0.0366587	0.0278139	0.0561595	0	0.02416	0	0.0368658	0	0.0204418	0	0.0443902	0.0895301	0.0751426	0	0	0	0	0	0.0492417	0.0594165	0.0512776	0.0665186	0.0190534	0.0349866	0	0.017703	0	0.0719937	0	0.0644857	0	0	0.0764843	0.0533734	0.060413	0.0533734	0.030341	0	0.0547789	0	0.028937	0.0687033	0	0.0959703	0	0	0.0188077	0.023466	0.0234351	0	0	0	0.030936	0.0307133	0.0327071	0.0304414	0	0	0.0179221	0.0185289	0.0193382	0.0582513	0	0	0.0488149	0	0	0	0	0	0	0	0	0	0.087674	0.0707836	0	0.10837	0.0771567	0.117601	0.0277225	0.184329	0.12034	0.0576588	0	0.0259475	0.0597647	0.0999537	0.129975	0.0455611	0.0495032	0	0	0	0	0.0753689	0.0528753	0.0179621	0	0.0587666	0.0370992	0	0.0348116	0.0357828	0.0465423	0.0367967	0.0659953	0.0940524	0	0.0611685	0.0306339	0.0510286	0	0.185265	0	0	0.0230055	0.108253	0.0740971	0.202059	0.0943717	0	0	0.0843008	0	0.0143062	0	0	0.041185	0.0217144	0.0583808	0.108817	0.0212555	0.0466737	0	0.0424586	0.0582052	0.0361154	0.0613428	0.0679939	0	0.0666116	0.00885601	0.0363385	0.0448302	0	0.0373905	0.0380445	0.043538	0.0388663	0.0841805	0.0238516	0.0611375	0.0619901	0.0981792	0.0136029	0.176325	0.0692613	0.0822594	0.0803522	0.0904043	0.0228288	0.0550544	0.0314188	0	0.270006	0	0	0	0	0	0	0.0858604	0	0	0.0398204	0.0876543	0	0.0995179	0.024211	0	0.0970722	0.0920524	0	0.0944333	0	0	0	0	0.075394	0	0	0.0480759	0.124811	0.134134	0.108863	0.0238248	0.0251216	0.14006	0	0.223556	0.0669185	0.104721	0.040276	0.247384	0.0206106	0.0437128	0.0876697	0.0212976	0.096958	0.0238486	0.0495666	0.07128	0.0236794	0.0420662	0.0675479	0.0853787	0.0619056	0	0.0390382	0	0.0358974	0.0541542	0	0.0347565	0.0171125	0.0316007	0.0380517	0.158398	0.0183975	0	0.0176979	0.020707	0.0450005	0.033809	0.0171457	0.0152914	0.0485156	0.0151517	0.047252	0.0150122	0	0.0305403	0.0309537	0.0355788	0.0225994	0.0405807	0.282238	0.274259	0.174402	0.271443	0.37384	0.381463	0.204243	0.233464	0.430493	0	0	0.0230404	0	0.0732225	0	0	0.0786093	0	0.0244146	0.0224855	0.0215574	0	0.0393073	0.0612977	0.0187468	0.0193024	0	0.0192209	0	0.0237709	0	0	0.0440539	0.0875821	0.0444517	0.125884	0.0680432	0.0642712	0.0239738	0	0.0693219	0.0254137	0	0	0	0	0	0.0352048	0.089333	0.0852488	0.0770542	0.0202169	0.018126	0.0196931	0.0389207	0.0989389	0.017801	0.0346666	0	0.0643211	0.0174218	0.0748342	0.0327437	0.135351	0.0636845	0.0186637	0.0146839	0.0465046	0.028312	0.0291598	0.0329874	0.0189026	0.0184668	0.0711344	0	0.0324766	0	0.068215	0.0772099	0.102688	0.127754	0.0494335	0.0264427	0.0264767	0.0513751	0.0241575	0.0229833	0.0457271	0.0526507	0.0261952	0.126178	0.0950695	0.050231	0.0419881	0.0233667	0	0.396237	0.430759	0.409987	0.403854	0.214338	0.121291	0.0512397	0.0809723	0.0236199	0.0270277	0	0	0.0368037	0	0.0219714	0.0325327	0	0.0379366	0.031074	0	0.0347007	0.0625855	0	0	0.273886	0	0.248492	0.0412851	0.0420494	0.0419922	0.109622	0.0731185	0	0	0.0891097	0.0597833	0	0.0417195	0	0.0394624	0.0398613	0.11954	0.0259084	0	0	0.0649203	0.0319705	0.0150805	0.00681012	0.0845229	0.027255	0.0429768	0.0492479	0.0191015	0.205963	0.0186822	0.0142176	0.0399336	0.0833018	0.0596993	0.0530919	0.108604	0.0722694	0.00912621	0	0.0109077	0.0387565	0	0.0113276	0	0.0190926	0	0	0	0	0	0	0	0	0	0	0	0	0	0	0	0.045297	0	0.0823769	0.0414623	0.0412918	0	0.0528767	0.103734	0.00935483	0.0230375	0.0336683	0.0423253	0	0.0499168	0.0249191	0	0.0776184	0.0258667	0.044789	0	0.0438071	0	0.0433542	0.0143268	0.0126975	0.0393121	0.024805	0.0517189	0	0.0324374	0.0163476	0.0148734	0	0	0.018987	0.0702461	0.0683924	0.0181848	0	0.0429253	0.102356	0.0313588	0.0345345	0.0648087	0.145912	0.110351	0	0.0487657	0.0881919	0.0100792	0	0	0	0.0343834	0	0.169044	0	0.0207764	0.0187279	0.144154	0.0728307	0.0411749	0.0403821	0.053844	0	0	0.0262173	0	0	0.103213	0	0	0	0.0129802	0.0205998	0.0471964	0.031617	0.022983	0.0521779	0.054151	0.0979038	0.103113	0.0431948	0.0175782	0.0915372	0.258013	0.104052	0.0791042	0.0721549	0.100193	0.143972	0.063694	0	0	0.180564	0.280584	0.0447752	0.116066	0.0737257	0.212238	0	0.027058	0.0582563	0	0.0304522	0	0	0.0607534	0.0564865	0.058651	0.0352567	0.0114687	0.021032	0.065339	0.0101339	0.0173452	0.0771766	0.0328348	0.0229978	0.0305857	0.0122615	0.0124614	0.0239017	0.0373403	0.0102325	0.0192899	0	0	0.0223767	0.0723618	0.0161352	0.0523209	0	0.0467543	0	0	0.251061	0.0283049	0.156284	0	0.0210311	0.0465917	0.0546909	0.0849799	0.00897584	0.0283706	0.0147797	0.0116953	0.00945565	0.0614855	0	0	0	0	0	0	0.0161353	0.0840703	0.023391	0.0238117	0	0.0284913	0.0597155	0.0454055	0.105964	0	0.0571598	0	0.0393755	0.0386924	0.0919609	0	0.0269659	0.0363683	0.0343251
CSS0041278.1	0	0	0	0	0	0	0	0	0	0	0	0	0	0	0	0	0	0	0	0	0	0	0	0	0	0	0	0	0	0	0	0	0	0	0	0	0	0	0	0	0	0	0	0	0	0	0	0	0	0	0	0	0	0	0	0	0	0	0	0	0	0	0	0	0	0	0	0	0	0	0	0	0	0	0	0	0	0	0	0	0	0	0	0	0	0	0	0	0	0	0	0	0	0	0	0	0	0	0	0	0	0	0	0	0	0	0	0	0	0	0	0	0	0	0	0	0	0	0	0	0	0	0	0	0	0	0	0	0	0	0	0	0	0	0	0	0	0	0	0	0	0	0.238797	0	0.221799	0.711329	0	0.231588	0	0	0	0	0	0	0	0	0	0	0	0	0	0	0	0	0	0	0	0	0	0	0	0	0	0	0	0	0	0	0	0	0	0	0	0	0	0	0	0	0	0	0	0	0	0	0	0	0	0	0	0	0	0	0	0	0	0	0	0	0	0	0	0	0	0	0	0	0	0	0	0	0	0	0	0	0	0	0	0	0	0	0	0	0	0	0	0	0	0	0	0	0	0	0	0	0	0	0	0	0	0	0	0	0	0	0	0	0	0	0	0	0	0	0	0	0	0	0	0	0	0	0	0	0	0	0	0	0	0	0	0	0	0	0	0	0	0	0	0	0	0	0	0	0	0	0	0	0	0	0	0	0	0	0	0	0	0	0	0	0	0	0	0	0	0	0	0	0	0	0	0	0	0	0	0	0	0	0	0	0	0	0	0	0	0	0	0	0	0	0	0	0	0	0	0	0	0	0	0	0	0	0	0	0	0	0	0	0	0.968917	0	0	0	0	0	0	0	0	0	0	0	0	0	0	0	0	0	0	0	0	0	0	0	0	0	0	0	0	0	0	0	0	0	0	0	0	0	0	0	0	0	0	0	0	0	0	0	0	0	0	0	0	0	0	0	0	0	0	0	0	0	0	0	0	0	0	0	0	0	0	0	0	0	0	0	0	0	0	0	0	0	0	0	0	0	0	0	0	0	0	0	0	0	0	0	0.697763	0.240798	0	0	0	0	0	0	0	0	0	0	0	0	0	0	0	0	0	0	0	0	0	0	0	0	0	0	0	0	0	0	0	0	0	0	0	0	0	0	0	0	0.405895	0	0	0	0	0	0	0	0	0	0	0	0	0.168981	0.157984	0	0	0	0	0	0	0	0	0	0	0	0	0	0	0	0	0	0	0	0	0	0	0	0	0	0	0	0	0	0	0	0	0	0	0	0	0	0	0	0	0	0	0	0	0	0	0	0	0	0	0	0	0	0	0	0	0	0	0	0	0	0	0	0	0	0	0	0	0	0	0	0	0	0	0	0	0	0	0	0	0	0	0	0	0	0	0	0	0	0	0	0	0	0	0	0	0	0	0	0	0	0	0	0	0	0	0	0	0	0	0	0	0	0	0	0	0	0	0	0	0	0	0	0	0	0	0	0	0	0	0	0	0	0	0	0	0	0	0	0	0	0	0	0	0	0	0	0	0	0	0	0	0	0	0	0	0	0	0	0	0	0	0.738817	0.766755	0	0	0	0	0	0	0	0	0	0	0	0	0	0	0	0	0	0	0	0	0	0	0	0	0	0	0	0	0	0	0	0	0	0	0	0	0	0	0	0	0	0	0	0	0	0	0	0	0	0	0	0	0	0	0	0	0	0	0	0	0	0	0	0	0	0	0	0	0	0	0	0	0	0	0	0	0	0	0	0	0	0	0	0	0	0	0	0	0	0	0	0	0	0	0
CSS0042016.1	0	0.00994555	0	0	0	0	0	0	0	0	0	0	0	0	0	0	0	0	0	0	0	0.00498211	0	0	0	0	0	0	0.080723	0	0	0	0	0.0175523	0	0.0111984	0	0.0162718	0	0	0.0205879	0	0	0	0.0290236	0	0	0	0	0	0	0	0	0	0	0	0	0	0	0	0	0	0	0	0	0	0	0	0	0	0	0	0	0.0343319	0	0.0336143	0	0	0	0	0	0	0	0	0	0	0	0	0	0.00823813	0	0	0	0.0745189	0.00805479	0	0	0	2.93372	0.695015	0	0.699359	0	0	0	0.0825724	0	0	0.045418	0.140333	0.0737386	0.0358682	0	0.0930865	0.181977	0	0.0576915	0	0.0190342	0.0497318	0	0.0201982	0	0	0.0264145	0	0	0	0	0	0	0	0	0	0	0	0	0	0	0	0	0.0364083	0.150873	0.0617579	0	0	0	0	0	0	0	0	0	0	0	0	0	0	0	0	0	0	0	0.0394552	0	0	0.0147167	0	0.0653973	0.107646	0.0343145	0	0	0	0	0	0	0	0	0	0	0	0	0	0.0110544	0	0.0114205	0	0.537095	0.625223	0.356045	0	0	0	0	0	0	0	0	0	0	0	0	0	0	0.030436	0	0.0242269	0	0	0.0240158	0	0.00889043	0	0	0	0	0	0.033461	0	0	0	0	0	0.0210242	0	0	0.165341	0	0	0.10461	0.148326	0.127456	0.103907	0	0	0	0	0	0	0	0	0.045909	0	0	0	0	0.0636078	0	0	0	0	0	0	0	0	0	0	0	0	0	0	0	0.0214009	0	0.0391179	0	0	0.0189127	0	0	0	0	0	0	0.0364991	0	0.0653802	0	0	0	0.0242484	0	0	0	0	0	0	0.117762	0.037264	0.0358418	0.04418	0.0303516	0.160071	0.0338485	0.0238823	0	0.0899179	0	0	0.0673624	0.0449395	0	0.608624	0	0.00543189	0.0950481	0.0281691	0.0504211	0.0516474	0.104152	0.0413823	0.0618419	0.030758	0.0267962	0.0315092	0.113757	0.0323923	0.0437059	0.0594998	0.0509782	0.0246825	0.0144838	0.032678	0.0767762	0.0674195	0.0148212	0.157584	0.0525783	0	0	0.0155474	0	0.46757	0	0	0.023333	0	0	0.0561913	0	0.0185582	0.0656881	0	0.115672	0.0506855	0	0.0487035	0	0	0	0.0950853	0	0	0	0.0792841	0	0	0.0407299	0.02333	0.0252093	0	0.0159366	0.058443	0.15046	0.0788743	0	0.0227166	0.0980911	0	0.0435974	0	0	0	0.109017	0	0.0403308	0.0251232	0.0260667	0	0.0713997	0.0224545	0	0.121151	0.0530096	0.055924	0.110137	0.050857	0	0	0.0197059	0	0	0	0.0193599	0	0	0	0	0	0.0180936	0	0	0.0159872	0.0165955	0.0158348	0	0.0322963	0.0327528	0	0	0	0	0	0.0204126	0	0.000652567	0.0218124	0	0.0409988	0.0206166	0	0	0	0	0	0	0	0	0	0	0	0	0	0	0	0	0.0103967	0	0.0102411	0	0.0125353	0.0390498	0	0	0	0	0	0	0	0	0	0	0.0268849	0	0	0	0	0.0207017	0	0	0	0	0.02136	0	0	0	0	0.019211	0	0	0.0679526	0	0	0	0	0	0	0	0	0	0	0	0	0	0	0	0	0	0	0	0	0	0	0.0289788	0	0.0271316	0.0255156	0	0	0	0.0276691	0	0.0251029	0	0	0	0	0	0	0	0	0	0	0	0	0	0	0	0	0	0	0	0	0	0	0	0	0	0	0	0.0392394	0	0	0	0	0	0	0	0	0	0	0	0	0	0	0	0	0.0421061	0	0.0622477	0	0.0231675	0.0256546	0	0	0	0.00892463	0	0	0	0.0202008	0	0	0	0	0.0225711	0	0	0	0	0	0	0	0	0	0.0119469	0.0266066	0	0	0.00898424	0	0	0	0	0	0	0	0	0	0	0	0	0	0	0	0	0	0	0	0	0	0	0	0	0	0	0	0.0527004	0	1.50528	1.26815	0.393261	0.199808	0.731806	1.03908	0.565224	0.206467	0.527325	0.289925	0.227354	0.277221	0.0623635	0.114525	0.0173162	0.0157518	0.0393244	0.02125	0.120672	0.0186064	0	0	0.144819	0.0682325	0.149385	0.105182	0.0749665	0	0	0	0.178735	0.102859	0.111592	0.076545	0.313315	0.208745	0.302143	0.0363284	0	0.0255396	0.0196986	0.132125	0.0992201	0	0.0163984	1.12705	0	0.16964	0.0290017	0.0502952	0.0277224	0.057539	0.0972067	0.861463	0	0.150471	0.0530462	0.0963197	0.0339164	0	0	0	0	0	0	0	0	0	0	0	0	0	0	0	0	0	0	0	0.023837	0	0.0236382	0	0	0	0	0	0	0	0	0	0	0	0.0262764	0.0249047	0	0	0.130928	0	0	0.0180077	0	0.0655632	0	0.0943463	0.0388276	0	0.046359	0.0149596	0.0120965	0	0	0	0	0	0	0.0367877	0.0289158	0	0.0256297	0.0292556	0	0	0	0	0	0	0	0	0.0283998	0.0225099	0.055763	0.0229599	0.0875838	0.162118	0	0.0112523	0	0	0	0	0	0.022241	0.024852	0.0251849	0	0	0.0315655	0	0	0	0	0	0	0	0.0967285	0	0	0	0
CSS0044591.1	2.51316	2.67284	6.49496	4.63054	6.11067	5.88297	4.59842	4.2709	5.12255	1.44771	0.656717	0.315184	1.74324	2.78234	2.72084	1.61066	1.89716	1.0911	0.828008	0.253476	0.573938	0.004811	0.00649999	0.46999	0	0	0	0	0.274395	0	0.0848596	0.436565	0.00399442	3.64348	1.73222	0.311712	0.176935	0.247334	0.919898	2.01593	0.199971	1.06964	0.978578	0.0273432	0.036211	0.0289148	0.0594077	0.0354743	0	0	0	0	0	0.0249706	0	0	0.025696	0	0	0	0	0	0	0	0	0.876041	0.45983	0.434558	0.113378	0.0926946	0	0.139969	0	0	0.251015	0.316154	0	0.0839709	0.134614	0.0972675	8.0204	5.83726	6.75939	9.69428	9.6904	8.03229	3.42093	4.96456	3.48935	4.72644	5.65894	5.00512	2.96581	3.52532	1.2841	3.91125	1.76291	5.36889	1.45709	0.605712	1.10839	1.634	1.57517	2.08265	1.82803	1.83966	1.25791	3.43918	5.26683	1.88635	1.92543	1.40484	1.723	2.09959	2.3607	2.97134	2.96812	4.49632	3.34342	3.7002	3.68506	1.73429	1.69314	5.33163	1.63112	3.98197	3.25624	1.56226	3.78747	2.71449	1.97364	3.7353	3.31149	7.12744	5.85861	2.39918	2.71918	4.52333	4.01339	2.68261	2.37414	1.90992	6.76228	1.97582	0.866074	3.81702	6.46862	9.20206	1.84871	1.63206	1.52749	3.26109	2.24198	3.70656	1.85369	2.02525	1.31725	1.24627	1.2522	1.75149	0.682973	1.10269	0.528326	4.57332	1.99071	0.311841	0.28511	0.637481	0.584865	0.209965	0.195438	0.460096	0.0302619	0.0328501	0.0591492	4.19426	3.13217	2.81994	0.0398289	0.150895	0.112777	1.09269	1.02166	1.43623	3.85665	2.10252	2.73477	2.40848	1.20801	0.757112	1.26547	1.55307	2.02459	1.93366	2.38694	1.62555	2.00122	2.78837	1.72946	1.92968	1.72946	0.296577	2.52002	0.220597	0.192671	0.654333	1.33144	0.921676	0.0724464	1.40161	1.91172	3.30411	3.16616	6.24091	5.18986	0.75593	1.01088	3.00465	2.25309	5.76397	3.4086	5.05214	3.23637	0.338544	0.599959	0.914102	0.889094	3.50482	3.05419	4.05207	3.09605	4.05513	3.97664	2.24821	2.78929	3.50492	2.13648	3.33332	3.96609	6.84749	2.13147	2.33812	1.99561	7.837	6.70446	0	0	0	0	0	0.126478	0.0926286	0.0647304	0.0276783	0.366702	0.195707	2.44844	2.58387	1.49459	1.72697	0	0.151622	0.0400391	0.0505694	0.0841368	0.0835818	0.152991	0	0.0633353	0.19908	0.0732496	0.0925496	0.0590321	0.0345084	0.027784	3.45165	1.21001	2.30042	0.873569	3.101	1.02514	0.877792	0.957551	3.68128	2.33254	1.51556	3.55312	2.90682	0.390949	0.964921	1.02772	0.835171	0.981768	1.71357	1.40498	0.9125	0.594114	0.58699	0.212351	0	1.04852	0.85381	0.586571	0.611374	0.583145	0.854373	1.48854	2.29126	2.40245	2.01205	2.85487	2.23832	2.65096	3.89313	3.66579	2.77875	2.52687	2.56624	1.95131	1.92572	1.47733	1.57129	1.25835	1.10431	0.609295	0.361152	0.330936	8.41435	5.04706	0.236236	0.369021	0.913559	3.66629	1.3888	4.2811	2.5128	5.54436	1.76345	5.1004	0.916613	0.740035	0.672386	0.951583	0.368189	0.468932	0.281378	1.11595	0.853186	0.794989	0.919429	0.559976	0.813184	0.932698	0.533422	0.400711	0.486916	1.05406	1.03196	0.266597	0.369067	0.273033	0.550011	0.490327	0.982404	0.706428	0.795047	0.647848	0.796636	1.20535	0.541894	0.985332	0.132618	0.474452	0.145597	0.547555	0.511396	0.338326	0.749984	0.835091	1.42871	1.74385	1.24006	1.08016	1.87824	1.40888	1.20838	1.9381	1.53899	0.62715	0.711579	0.520929	0.419706	0.312998	0.341576	0.448487	0.341796	0.730361	0.309485	0.395718	0.573507	0.732797	0.578068	0.365706	0.568181	0.377229	0.477127	1.25861	0.401924	0.176233	1.9401	2.33307	1.44926	0	0	0	0	0	0	0	0	0	4.34559	2.87861	1.68391	1.41173	0.823885	2.44212	4.89953	6.16997	2.57291	2.69484	2.61296	2.88075	3.6648	2.85098	2.07105	3.91509	2.77671	2.45293	1.13386	2.32538	4.18463	1.53979	0.6647	0.914448	1.53497	1.27766	1.1562	1.34847	0.687747	2.45491	2.49209	2.06664	2.04409	1.96172	0.857508	0.594203	0.563938	0.582953	0.822788	1.04736	0.944476	0.340478	0.515956	0.595761	1.04181	0.568771	0.538092	0.161243	0.72469	0.382498	1.05748	0.974495	1.23236	0.897964	0.306589	0.519937	0.380079	0.385307	0.584494	0.653334	0.71241	1.00188	0.781425	0.220405	0.534684	0.605085	0.519287	0.618229	0.583813	1.1775	2.70738	0.943701	1.02709	0.464376	2.3939	3.23249	2.30638	1.431	1.10026	1.17128	1.9737	1.84872	0.855391	2.07382	0.174985	0.0885833	0.266505	0.524139	0.371967	0.189637	0.265435	0.461165	0.651911	0.35614	0.489231	0.762763	1.13004	2.20264	1.29403	1.63428	1.83696	2.38477	2.86832	2.18493	1.93719	1.62376	3.69966	1.93888	2.52105	2.39966	2.63369	0.598483	0.854735	0.512994	0.490264	0.273219	0.333524	0.602605	0.854003	0.292261	0.166733	0.168567	0.0678469	1.42928	1.70411	0.882497	0.9363	0.597403	0.197932	3.59395	2.44346	3.06998	2.71028	0.959301	1.11154	1.42247	3.51078	2.52511	9.32969	4.57347	0.624985	0.502367	0.370145	0.465721	0.321642	0.467816	0.260732	0.721944	0.722334	0.839416	2.26609	1.79025	1.65364	0.813468	1.26096	1.7935	2.22999	2.49906	3.12035	1.07901	0.247544	0.533512	0.309957	0.212306	0.152565	0.0451335	0.174819	0.272477	0.0535937	0.231499	0.60837	0.171284	0.550732	0.352123	0.498313	0.786713	0.882293	0.892152	2.10431	0.764273	5.71164	0.811843	1.12527	2.57481	0.513082	1.96431	4.41114	3.4349	0	1.05289	0.648443	0.952814	1.02159	0.663924	0.931858	1.17628	0.726294	0.860581	1.46266	2.10846	2.33895	0.738002	0.322574	0.395808	0.555295	0.846098	0.783282	0.984072	1.28142	0.819524	0.293479	0.950908	0.961403	0.105221	0.628686	0.33199	0.164546	1.8007	0.627364	0.139855	0.403395	0.609399	1.66067	1.44473	1.38994	0.121583	0.425592	0.546215	0.543497	0.427155	0.465672	0.481027	1.37913	0.149714	0.752163	2.9294	0.581809	2.05161	3.44429	1.68019	2.0277	0.90407	0.431173	0.946168	2.07319	1.61821	0.342821	4.23611	3.11959	4.3154	2.71909	6.07234	6.1796	2.8208	3.02913	0.639631	1.12275	0.167136	3.2749	2.32765	2.51	1.74409	1.78798	1.63122	1.41967	2.32288	2.23745	1.35599	1.42979	2.58702	4.14154	4.38031	3.60142	1.88895	1.46328	1.24745	1.99098	2.44293	1.55508	1.6525	2.15563	2.56581	3.47367	3.08851	3.26116	3.37988	4.88145	4.52136	3.52024	3.41329	3.60697	2.81129	2.2471	3.80344	4.22093	3.04158	3.7369	2.49374	4.50664	1.34267	1.54195	1.6434	2.77985	1.38555	0.729103	2.26417	0.977296	1.42778	5.85904	1.26923	1.41625	4.62317	7.41505	5.57911	3.76261	11.1743	0.257925	0.777466	1.45114	0.835547	0.965075	0.303274	0.187305	0.851704	1.473	0.602143	1.31996	0.671984	0.698851	0.646897	0.318892	0.0696344	0.077326	0.191922	0.0516954	0.679565	0.491705	1.14568	0.518035	0.7829	0.454361	0.27312	0.368877	1.88575	3.5564	0.188112	2.05576	0.627161
CSS0009483.1	0	0	0	0	0	0	0	0	0	0	0	0	0	0	0	0	0	0	0	0	0	0	0	0	0	0	0	0	0	0	0	0	0	0	0	0	0	0	0	0	0	0	0	0	0	0	0	0	0	0	0	0	0	0	0	0	0	0	0	0	0	0	0	0	0	0	0	0	0	0	0	0	0	0	0	0	0	0	0	0	0	0	0	0	0	0	0	0	0	0	0	0	0	0	0	0	0	0	0	0	0	0	0	0	0	0	0	0	0	0	0	0	0	0	0	0	0	0	0	0	0	0	0	0	0	0	0	0	0	0	0	0	0	0	0	0	0	0	0	0	0	0	0	0	0	0	0	0	0	0	0	0	0	0	0	0	0	0	0	0	0	0	0	0	0	0	0	0	0	0	0	0	0	0	0	0	0	0	0	0	0	0	0	0	0	0	0	0	0	0	0	0	0	0	0	0	0	0	0	0	0	0	0	0	0	0	0	0	0	0	0	0	0	0	0	0	0	0	0	0	0	0	0	0	0	0	0	0	0	0	0	0	0	0	0	0	0	0	0	0	0	0	0	0	0	0	0	0	0	0	0	0	0	0	0	0	0	0	0	0	0	0	0	0	0	0	0	0	0	0	0	0	0	0	0	0	0	0	0	0	0	0	0	0	0	0	0	0	0	0	0	0	0	0	0	0	0	0	0	0	0	0	0	0	0	0	0	0	0	0	0	0	0	0	0	0	0	0	0	0	0	0	0	0	0	0	0	0	0	0	0	0	0	0	0	0	0	0	0	0	0	0	0	0	0	0	0	0	0	0	0	0	0	0	0	0	0	0	0	0	0	0	0	0	0	0	0	0	0	0	0	0	0	0	0	0	0	0	0	0	0	0	0	0	0	0	0	0	0	0	0	0	0	0	0	0	0	0	0	0	0	0	0	0	0	0	0	0	0	0	0	0	0	0	0	0	0	0	0	0	0	0	0	0	0	0	0	0	0	0	0	0	0	0	0	0	0	0	0	0	0	0	0	0	0	0	0	0	0	0	0	0	0	0	0	0	0	0	0	0	0	0	0	0	0	0	0	0	0	0	0	0	0	0	0	0	0	0	0	0	0	0	0	0	0	0	0	0	0	0	0	0	0	0	0	0	0	0	0	0	0	0	0	0	0	0	0	0	0	0	0	0	0	0	0	0	0	0	0	0	0	0	0	0	0	0	0	0	0	0	0	0	0	0	0	0	0	0	0	0	0	0	0	0	0	0	0	0	0	0	0	0	0	0	0	0	0	0	0	0	0	0	0	0	0	0	0	0	0	0	0	0	0	0	0	0	0	0	0	0	0	0	0	0	0	0	0	0	0	0	0	0	0	0	0	0	0	0	0	0	0	0	0	0	0	0	0	0	0	0	0	0	0	0	0	0	0	0	0	0	0	0	0	0	0	0	0	0	0	0	0	0	0	0	0	0	0	0	0	0	0	0	0	0	0	0	0	0	0	0	0	0	0	0	0	0	0	0	0	0	0	0	0	0	0	0	0	0	0	0	0	0	0	0	0	0	0	0	0	0	0	0	0	0	0	0	0	0	0	0	0	0	0	0	0	0	0	0	0	0	0	0	0	0	0	0	0	0	0	0	0	0	0	0	0	0	0	0	0	0	0	0	0	0	0	0	0	0	0	0	0	0	0	0	0	0	0	0	0	0	0	0	0	0	0	0	0	0	0	0	0	0	0	0	0	0	0	0	0	0	0	0	0	0	0	0	0	0	0
CSS0023271.1	0.701415	0.515349	0.256302	0.187744	0.495906	0.559722	0.629459	0.822748	0.960432	0	5.53316	0.618282	0.467796	0.822696	2.32728	1.60719	1.07554	1.83789	1.66124	1.42238	2.4558	0.993618	2.00998	1.48209	0	2.26044	0	0	2.08497	1.3476	1.32517	1.7629	0.748107	2.70522	2.99412	0.0973899	0.117096	0.13738	2.11878	5.8079	0.473983	0	0.171777	0.124087	0.0931696	0.132514	0.147364	0.0870255	0.124296	0.0656843	0.102004	0.216066	0	0.141693	0.18961	0.151542	0.0968541	0.184572	0	0.207244	0.07659	0.0762905	0.120879	0.323101	0.147576	2.58555	3.10688	2.7183	0.0723144	0	0	0.339358	0.184799	0.119575	0.103952	0.202079	0	0.111446	0	0.250014	0.470329	0.190503	0.84662	0.972756	0.0820026	1.30067	0.417689	0.0568122	1.24546	0.0555206	0.0469582	0.0622553	0.204548	0.252676	0.656885	0.321775	0.15779	0.370394	0.192661	0.117965	0.800207	0.0953017	0.158023	0.0730008	0.231293	0.264595	0.643415	0.552836	1.23063	0.716163	0.486128	0.540275	0.188708	0.43065	0.540085	0.837239	0.498968	0.468141	0.715593	0.734286	1.13755	0.905781	0.475204	0	0.270175	0.234062	0.274363	0.05666	0	0.064933	0.607987	0	0.0517347	0	0.0107984	0.144802	0.256648	0	0.146145	0.102285	0.348749	0.162451	0.318054	0.0809716	0	0.247126	0.446342	0.40702	0.32129	0.131088	0.059835	0.59672	0.147605	0.132691	0.296765	0.193311	0.169618	0.278292	0.117821	0.284709	0.189848	0.331494	0	0.315424	0.179301	0.211648	0.134185	0.407455	0.327911	0.200217	0.393232	0.0588844	0.202003	0.425967	0.194016	0.202457	0.0536058	0.0489826	0.194418	0.173262	0.108793	0.23061	0.100605	0.27153	0.732941	0.810445	0.708072	1.03389	0.647889	1.00226	1.22983	0.704978	0.585278	0.650537	0.723719	0.391528	0.464494	0.953086	1.08433	1.08677	1.08433	0.651716	0.588626	2.00422	1.85776	1.74736	1.31264	1.81676	1.49555	2.20507	2.31798	2.02976	1.75412	2.27882	4.17072	2.54246	2.24128	1.3908	1.79487	2.87659	1.59694	3.81981	1.81168	1.09497	0.852368	0.96762	0.85316	0.185999	0.438611	0.232957	0.400097	0	0.154408	0.13695	0	0.162036	0.162225	0	0.233581	0.0803999	0.162438	0	0.207989	0.0992052	0.150355	0.281033	0.469539	0.175781	0.51026	0.101518	0.341622	0.198156	0.574038	0.327279	0.628307	0.6018	0.550167	0.455542	0.81271	0.741909	0.365333	0.570079	0.172668	0.203892	0.36145	0.329351	0.389993	0.500894	0.374094	0.299153	0.534194	0.46863	0.71331	0.605208	0.389679	0.0223716	0	0.0532944	0.756185	2.59736	0.810625	1.34366	1.25395	0.0902532	1.56136	0.471677	0.263451	0.863609	0	0	0.0864053	0	0	0	0	0	0	0.0359999	0	0	0	0	0	0	0.0113251	0	0	0.0658924	0	0	0	0.112123	0	0	0	0	0	0	0	0	0.0381519	0	0.06991	0	0	0	0.0333298	0.0691499	0	0.725211	3.65622	0	0	0	0	0	0	0	0	0.030283	0	0	0	0.0599282	0.0756703	0	0.180707	0	0.0711236	0.0392663	0.133768	0.108415	0.10175	0.0954871	0.0342833	0.16928	0	0	0.0369995	0.0352355	0	0.106732	0.0756079	0	0	0.087768	0.260176	0	0.0348261	0	0.0381798	0	0	0.0418223	0.159167	0	0.215234	0.112754	0.283132	0	0	0	0	0.0753167	0	0.0659389	0.042316	0.0671935	0	0	0.0312513	0	0.0461678	0	0.0317533	0	0	0.0447063	0.0319821	0.0318979	0	0	0	0	0.0592039	0.0274059	0.0781293	0	0.0711176	2.85527	2.79366	2.9538	0	0	0	0	0	0	0	0	0	0.473366	0.211591	0.242049	0.289328	0.0601563	0.24655	0.253949	0.280329	0.27304	0.0956812	0.0788863	0.235992	0.243768	0.0595633	0.0420658	2.89488	3.11384	2.42765	2.09882	2.52376	1.27301	1.79991	1.86818	1.66367	1.88534	1.90469	1.69707	1.62628	2.34035	2.30504	1.69271	1.19297	1.68791	1.04848	2.02339	2.57187	1.95	2.07265	2.88449	2.02229	2.44615	2.39098	1.90647	1.79216	1.59891	3.25414	2.42003	2.59001	2.48138	1.85948	1.95388	1.94538	1.54436	2.23286	1.62267	2.88997	2.45465	2.16701	2.51323	1.8055	1.77059	1.80958	2.83273	3.27458	2.68269	4.06652	2.02983	2.51254	2.06537	2.51033	1.9986	2.47834	2.13949	2.55411	2.17932	1.54532	2.2839	1.75959	2.52729	2.47469	2.97001	2.51982	1.86083	2.05792	0.514299	0.829613	2.2187	0.967066	0.541557	0.804661	1.15392	1.23179	1.66961	3.90333	3.65411	3.04899	3.14616	2.92117	2.90907	1.96182	1.9095	2.45918	2.4869	2.5232	1.96991	3.24796	2.1892	2.49412	3.93596	2.61251	2.67339	0.466247	0.975459	0.754324	0.704459	0.759126	1.01956	0.427322	0.506071	0.356508	0.240086	0	0.282818	2.03435	2.29298	1.30193	1.21781	2.44127	2.90806	0.414355	0.366945	0.412718	0.376459	1.82764	2.30808	1.68486	2.10008	0.569739	2.20332	0.995573	4.82484	6.23738	1.39601	2.70697	5.08078	5.09828	4.04297	4.3294	2.59162	2.63107	0.549228	0.720239	0.711835	0.914616	0.603024	1.33673	0.562435	0.395825	0.612612	0.421799	0	0.344908	0.121091	0.131476	0.130716	0.0383875	0.14494	0.0925979	0.364466	0.244895	0.0325413	0.0378079	0	0.155045	0.318555	0	0	0	0.223526	0.452105	0.267868	0.178476	0.162215	0.225352	0.0725263	0	0	0	0.29359	0.616874	1.13752	0.925383	1.16654	2.44188	2.13447	1.5437	0.589218	0.692908	1.96823	2.06885	1.73661	1.12108	1.65537	0.917615	1.4296	1.05414	0.908301	1.49532	1.2288	1.27643	1.08204	1.16001	0.91783	0.229273	0.281985	0.67083	0.0700708	0.0401082	0.255953	1.66281	1.1453	1.1031	1.6024	1.28818	1.78491	1.98982	1.18101	1.56221	0.894768	1.15191	0.96701	1.11713	2.76583	0.19409	0.912768	0.794091	0.63366	1.68545	0.488996	0.171326	2.32319	0.22676	0.776101	0.375167	0.309947	0.276745	0.775994	0.126121	0.124203	0.127363	0	0.545632	0.406923	0	0.0895521	0.456928	0.521735	1.03133	0.366664	0.176929	0.0476231	0.342454	0.0496374	0	0.212582	0.125915	0.0455444	0.140701	0.192803	0.169323	0.029021	0.0262249	0.0211311	0.109042	0	0.106624	0	0.177026	0.193861	0.161505	0.0821556	0.0407148	0.0819312	0	0	0	0	0.0999511	0.0573787	0.0855814	0.0395115	0	0.0155868	0.0990833	0	0.0422813	0	0.0320815	0.111126	0.342937	0.255273	0.0967694	0.157524	0.123551	0	0.251832	0.0960559	0.200757	0.228951	0.199668	0	0.119738	0.151754	0.158576	0.19044	0	0.0435279	0.166445	0.268561	0.153441	0.260917	0.0679335	0.0575407	0	0.187377	0.267035	0.196874	0.256068	0.21665	0	0.0864528	0	0.142429	0.126479	0.191737	0.149562	0	0.038378	0.0346784	0	0	0.177556	2.39e-06	0.579442	0.117267	0.102475	0.033793	0.0967197
CSS0035786.1	103.155	64.8282	86.0634	25.9986	29.058	29.2493	29.2354	22.8285	27.5351	34.1005	19.9817	7.0868	8.36765	12.9022	11.6684	8.84362	8.82759	6.83161	5.38685	4.30687	5.36237	7.30085	8.47681	7.15371	4.29169	9.88478	5.8951	20.0832	5.51451	8.47041	7.02148	7.51866	8.55769	27.1851	15.6691	30.471	29.5666	31.5726	47.5437	42.6151	21.1067	38.8508	28.7326	38.5578	48.0063	51.3775	55.6435	67.0357	67.5538	53.535	51.3282	53.5658	77.968	79.0009	77.2487	63.1265	82.268	83.4198	81.43	64.1809	62.2103	77.4031	86.2192	90.7007	38.2554	8.96233	9.87494	8.37057	72.0057	67.3879	59.5565	61.2119	57.8694	65.9579	53.3575	58.0855	73.821	68.2258	71.2703	70.5789	96.9439	110.908	85.3348	93.7084	90.8245	77.4551	59.316	65.3417	58.6619	88.9588	120.689	112.444	49.9722	67.7851	65.8356	79.8939	84.273	98.0593	29.3029	19.4059	63.4968	19.5259	64.7096	95.4386	74.1578	70.6227	64.7424	71.64	75.1742	105.883	105.968	84.5997	117.464	96.2479	99.8934	77.4905	65.7443	91.3753	73.1692	57.9367	73.387	94.2907	134.172	241.239	149.703	153.822	280.527	208.46	273.51	188.389	280.291	146.233	182.469	220.743	280.717	119.523	246.473	181.928	140.443	191.417	63.5	48.2188	136.632	203.429	120.534	173.028	198.518	195.322	78.1373	80.9742	81.7017	58.3754	55.4914	52.9469	44.6694	50.3692	47.629	44.5978	43.9756	43.5714	40.5001	44.0049	39.5352	77.6016	59.9282	34.5837	32.8217	25.9825	39.8858	30.0606	45.8169	2.76867	16.7958	14.6071	12.2573	71.0929	72.6185	71.5579	12.9542	13.0444	10.5317	56.2573	61.4489	50.6888	39.5945	29.4489	35.2653	27.42	31.9849	26.8544	32.0234	26.4918	18.219	22.63	20.6809	20.9615	22.4821	46.512	27.1834	34.6554	27.1834	26.2987	23.2349	13.8922	28.2015	36.1205	38.6096	46.4611	35.3192	10.2195	11.1495	17.3943	18.1501	27.9781	30.9836	9.35998	11.1687	17.6325	14.4398	33.4223	23.9606	37.9813	29.1389	14.8969	13.3507	20.595	17.579	104.729	92.8993	155.409	103.235	166.056	160.241	133.428	141.083	161.234	141.951	155.193	163.914	177.652	154.731	153.625	164.61	169.098	184.158	90.506	101.177	105.839	127.836	113.823	120.84	23.6226	27.7774	22.3782	74.1985	69.8283	64.1747	72.3608	52.4722	55.3779	72.829	81.4367	53.0808	54.4967	48.935	50.1967	52.5502	64.9249	68.5111	90.6894	77.5586	80.3521	79.2835	76.4079	84.1312	61.5224	56.0465	55.8677	91.9594	88.2623	140.759	113.959	107.763	83.9758	86.0274	43.0172	194.715	225.158	33.4743	58.0692	60.727	63.3471	51.1983	57.0465	52.9257	38.6596	44.2479	38.8916	38.122	71.9143	48.6182	44.8619	31.6049	57.8347	37.4618	61.7197	14.9238	25.531	16.5367	23.5204	21.8263	23.0422	14.5172	21.584	17.3667	13.1006	13.559	12.9477	18.9078	16.6671	16.6846	13.2227	13.8329	11.8526	9.14372	11.9865	9.64057	39.6959	44.9017	14.7095	25.4122	115.907	76.8008	90.0958	60.4816	80.8694	77.422	88.6842	77.6234	14.2944	11.9625	13.4041	51.6815	47.363	42.664	42.2338	35.6825	38.717	15.2425	15.6552	16.969	16.2928	14.9776	14.3281	18.565	16.759	19.3826	37.1571	16.9411	14.4016	13.8289	25.5481	29.823	25.6324	32.8576	31.243	33.0636	40.0641	29.5418	40.6817	41.5832	35.253	38.7349	36.63	58.405	39.8779	42.0266	53.9851	47.3179	31.2034	29.3201	33.3561	27.2218	25.6328	22.1881	20.1951	20.8336	23.1539	11.5089	15.1854	11.4444	9.65941	6.5076	9.89336	7.82837	9.46285	12.8829	10.4716	7.71698	8.98848	11.1507	7.81185	10.8353	6.7749	10.2331	7.18706	52.239	8.75146	7.01417	199.907	187.035	178.213	20.743	19.2625	19.6071	20.0821	17.6327	17.1498	17.3411	18.7353	18.2731	116.447	36.4662	49.6089	99.3744	28.5632	66.7293	62.9824	81.1929	91.6247	63.7719	50.6246	66.7299	64.0488	48.3181	62.6759	68.8699	71.9256	46.0689	35.7234	37.1019	44.6685	28.5104	28.8167	33.4307	28.7353	31.6181	29.2429	32.7425	26.0326	30.5433	32.2529	36.9794	32.5063	38.3669	26.8884	25.6893	26.3716	23.5712	20.206	23.0179	36.0447	24.6561	29.5009	34.5881	28.1656	23.6105	29.6544	26.1299	29.3193	25.9962	37.1497	36.9799	25.925	25.5012	22.5974	28.7331	18.4178	30.0877	29.2389	20.0108	23.8352	23.8209	28.0665	24.0443	27.505	27.0759	21.556	23.0802	20.9153	68.3889	63.7409	70.7693	75.4408	67.5726	63.5043	58.5978	79.0007	63.6273	64.2543	65.7026	73.1965	61.2819	79.4409	61.8854	27.1313	23.6916	15.244	56.5307	43.4692	51.8111	57.8138	60.14	69.8163	100.604	99.0369	80.3893	35.0129	57.0992	54.5021	55.2361	59.3086	60.9414	54.5132	59.3785	59.8516	48.8225	68.5642	57.9599	53.8635	42.1168	59.0209	43.1236	43.8742	35.7815	38.913	56.8022	59.1515	68.9609	71.0326	44.934	45.9354	38.4192	38.2166	80.1274	74.3769	50.8674	52.9498	99.2512	96.481	116.642	103.968	107.288	148.021	29.6237	30.3195	75.026	56.7034	42.7629	77.136	75.6263	40.7893	30.3972	37.876	52.5541	26.9088	25.3203	29.1488	36.0133	58.668	49.08	21.1915	22.4393	21.0774	14.4372	45.8717	24.8905	43.4899	19.5923	29.9901	24.0051	33.3414	55.4813	47.8585	50.0138	40.2348	37.6821	36.9617	35.76	31.0078	32.7982	87.452	77.5908	78.8269	32.9452	32.8038	0	0	0	47.2061	21.7164	68.9346	19.4365	24.7467	37.5271	24.7328	26.4788	38.0241	29.4095	45.2624	90.33	89.8237	133.06	67.9388	81.3931	79.7851	38.2469	14.3844	25.3405	64.6809	70.5842	105.207	47.657	44.3041	44.1703	45.4525	41.1591	45.5647	44.1433	45.563	44.551	42.8139	43.2709	43.1607	186.56	183.799	215.902	30.4509	53.6722	46.3801	68.6877	75.2632	197.429	42.8906	31.2459	38.0679	22.8086	40.962	33.8095	42.7377	21.4947	25.4264	23.7629	94.7758	30.7399	393.54	186.697	31.0716	65.885	399.78	129.733	332.525	115.011	191.156	217.382	131.613	84.6038	25.905	39.7254	31.3266	36.9311	13.922	69.4993	70.0752	56.1635	57.9332	26.2773	33.5257	25.295	122.514	74.428	77.9711	91.7216	99.9665	85.3884	86.6397	64.6381	82.2169	101.724	83.2481	93.8405	92.4809	79.8061	66.0173	18.3301	16.3524	18.572	17.4942	19.3277	16.4158	17.9579	17.9326	33.938	63.6724	62.8249	63.0898	22.0914	60.0994	39.7025	58.3714	38.7818	38.6724	33.4662	34.1897	34.2182	33.328	28.8546	25.5185	31.489	50.4172	54.7045	60.8593	44.8767	47.9227	27.1736	22.3683	51.2707	39.7917	37.839	52.0198	15.2171	36.1895	44.4085	47.8689	44.9198	56.9748	65.1531	20.113	109.656	116.761	125.398	119.413	35.3127	96.1569	61.6971	81.0556	69.1842	68.5101	49.7342	52.79	52.0862	53.7361	52.5527	47.253	50.076	51.0752	47.6586	29.6681	61.3328	31.3336	64.6019	41.1853	46.0064	39.9411	85.5626	105.692	41.2571	80.248	83.6314
CSS0000737.1	14.9758	14.3151	15.2235	22.5251	26.2992	26.1904	27.2274	24.7082	27.8435	12.8654	10.6353	12.3179	4.47914	8.63313	5.24184	9.19723	7.19602	6.24724	7.5497	6.51644	7.99084	1.56971	1.11982	1.15667	0	1.14285	5.12638	0	4.30081	2.15733	1.99734	3.00018	4.06203	18.8739	21.5061	15.4006	17.6942	16.8677	21.6708	21.1271	17.2923	19.6702	20.7308	23.877	28.725	29.6425	29.0965	24.9746	26.3788	22.0491	20.095	20.3722	20.4838	21.2733	23.2352	24.4705	18.8125	19.0846	20.8153	24.4943	24.9978	23.6103	20.6504	24.3118	24.902	8.03487	8.7895	8.35603	18.5533	16.3734	17.296	13.7884	17.1879	14.396	12.1886	15.8339	20.2696	22.8456	18.8917	16.9583	19.549	15.5403	12.2663	16.3221	16.6674	13.2027	13.5537	12.3903	11.5195	16.648	15.3777	15.1663	32.3951	35.9063	27.3939	26.2268	21.6667	19.0138	30.7373	24.5156	26.7372	28.1493	28.8327	33.8383	31.8424	29.087	28.5373	12.8038	19.278	25.236	27.1225	25.9785	26.8503	28.6808	28.5755	13.3057	13.9726	16.6317	16.1451	14.1813	14.7139	27.357	25.9223	17.4697	15.2155	19.4778	16.748	13.7552	21.5745	15.7817	25.1651	17.454	15.4528	17.0396	13.4786	14.1155	24.5473	15.0136	18.7401	19.3718	16.2758	13.3763	15.1576	17.8271	14.4414	17.0043	14.7606	17.388	20.6553	20.2303	18.9607	13.4931	12.249	12.7331	10.3289	12.1137	13.6735	14.1737	12.7872	13.0424	14.5601	15.0469	13.968	11.6915	15.9874	12.0153	10.3256	10.4594	14.5303	15.421	11.7374	22.1148	8.59472	9.88406	10.6021	13.1989	16.301	11.993	13.1091	13.1943	11.0247	14.5924	15.701	14.2432	19.1137	20.1876	18.9332	19.7788	14.119	12.7819	14.416	14.8294	15.8996	13.9783	16.2574	15.0786	19.0558	22.0578	22.6755	20.7936	22.6755	20.6577	16.3525	7.05389	19.0221	19.0657	18.3753	17.0193	15.0083	24.6	20.8014	17.5597	16.5487	22.6047	28.4755	22.5442	22.6305	17.0465	16.9342	23.837	23.6445	21.6024	26.0414	13.8333	12.6737	12.553	9.25582	8.62642	14.5352	8.6313	12.2978	12.8077	12.0757	14.7598	13.5223	15.2963	12.1045	11.5816	11.6314	14.2575	10.0553	11.3554	9.07053	11.3873	12.1351	6.749	7.30583	9.65204	8.45726	7.07038	6.33035	10.7604	8.23855	8.69305	16.2682	14.2865	14.0963	12.3585	14.4415	13.3902	13.0325	13.4143	7.24703	6.24853	5.28995	5.07343	9.67396	10.7973	9.81291	11.1107	10.2403	7.77769	9.17883	8.32454	9.81499	21.2187	18.8032	19.3008	13.8591	18.905	18.019	20.5808	26.5832	17.135	11.4169	22.38	21.9405	16.4664	34.727	25.688	24.5215	24.9506	26.2277	25.5692	27.3424	39.0659	23.497	22.7368	22.3654	42.1786	27.4517	25.2864	33.765	39.5989	39.4583	46.0009	21.8894	21.5862	19.2619	25.2914	25.8212	27.3264	17.9913	23.3771	20.1593	25.3303	22.259	23.6802	21.1522	22.8651	18.7373	20.5394	20.5839	18.7235	10.2127	12.6752	10.8054	63.3333	29.5044	8.94337	9.44298	24.1598	20.6759	27.3105	29.721	27.8916	25.2756	28.1527	26.5454	18.8539	16.7721	17.9742	19.0459	18.9629	18.137	16.0763	18.0733	18.3304	18.8895	22.3333	24.1868	20.9633	20.3958	20.0762	21.7374	18.883	18.2068	18.521	14.3029	16.1564	14.5642	23.0414	22.8315	24.4558	20.3491	24.0034	20.2488	20.1179	14.6907	18.6119	16.4863	21.1808	17.2478	17.0334	27.9731	24.9894	24.7782	20.6648	20.5068	15.2907	15.1103	17.4022	13.61	20.2231	18.5952	18.7916	17.1371	19.0921	6.45332	12.1449	10.4033	8.29028	7.35542	9.97011	9.70774	5.8312	11.4532	11.0392	5.96982	8.2844	10.4012	6.13243	8.3889	8.11781	8.10778	6.7924	17.4937	10.4003	11.3511	23.7572	22.7363	25.2761	0	0.325038	0.28696	0.208644	0.139905	0.214416	0.0907553	0.25408	0.208876	26.4893	32.2749	26.0062	26.5011	26.8363	21.8245	20.5388	21.9941	20.1005	23.3106	14.5659	22.6334	20.0556	15.186	15.7288	12.3294	11.1605	10.037	9.70866	9.77802	8.46111	8.14746	8.60219	7.81784	8.31463	9.83895	9.03818	8.6062	9.30832	7.71931	7.88253	6.21111	8.41953	8.89897	11.5302	8.94984	7.45548	7.98849	10.3778	8.30456	8.71587	8.18499	7.27242	8.45531	9.3536	7.04288	9.96448	9.51493	8.96237	8.24694	9.91469	10.5702	10.0503	8.91238	8.65636	8.6106	10.3344	8.78222	8.36086	7.71645	7.5594	8.33865	8.68097	8.1674	7.99495	10.7846	7.45886	8.13589	7.76228	13.5466	11.5173	11.1504	10.9392	18.1353	12.5949	9.9118	13.737	11.7759	15.9292	11.9205	13.8418	12.1415	16.699	11.3365	9.62584	9.95185	6.84779	6.99691	5.03154	4.5151	7.69738	8.58011	9.65596	15.399	15.1374	13.862	9.40433	7.99708	7.59141	9.8287	6.49516	7.31876	6.70969	8.70816	6.15076	8.34953	5.83535	7.49514	6.94017	7.24056	8.07805	8.39628	7.29095	8.98017	5.07607	13.361	9.19975	9.24133	12.776	9.25912	10.839	5.5112	5.50667	15.8412	18.4223	10.9281	8.7757	15.5657	16.054	17.6819	15.9932	21.6605	31.6056	6.88623	9.60997	10.8086	16.0067	4.81959	18.5252	15.534	11.7622	8.86753	7.4477	10.3499	10.9704	11.2505	11.4855	9.84766	14.3489	13.4951	17.2638	16.5251	16.0685	14.6141	21.5227	14.0541	18.0271	15.9773	17.8935	16.3779	13.0239	17.4077	18.1121	18.3539	13.1016	13.0353	12.1621	15.4107	15.9325	16.2758	21.1962	18.5779	19.4062	14.451	15.2815	6.63715	6.17711	5.57655	6.36314	13.7297	24.7076	11.2154	11.2025	17.739	10.8974	16.1922	14.565	14.3086	10.2663	25.5256	22.4028	21.711	18.9591	16.8911	11.3882	13.77	5.41925	6.56399	17.6901	16.4159	17.2994	17.6402	18.2994	18.9286	16.8635	20.0641	19.8749	22.4755	19.3186	17.7446	17.8473	20.6655	21.3635	36.0842	38.8305	34.8144	4.61733	8.84482	6.44359	16.7818	19.027	15.3142	18.1415	14.7444	14.0686	10.0948	10.3783	9.89414	10.5533	14.639	16.6183	14.4885	8.46718	6.82864	32.136	40.3848	14.0651	13.8413	19.8002	20.0294	28.1699	19.4085	20.7533	13.0692	28.6648	19.6557	13.9879	12.1808	12.4486	11.1603	14.9843	13.1499	12.6108	8.54378	8.13154	8.97663	10.3774	12.5773	23.6844	20.8875	27.4713	25.131	25.9208	24.5666	22.1443	19.7618	21.2049	23.7297	22.6455	25.4714	17.2404	16.3982	17.3338	14.8076	16.5585	17.0116	15.0094	14.0423	17.4481	18.5152	18.6178	10.9255	10.9376	11.4811	10.7452	13.2269	11.7742	11.9961	10.0785	10.7216	12.0657	10.7751	10.3705	12.8315	13.1096	13.9837	14.0731	11.4382	11.3238	11.1985	13.041	10.8124	11.5778	8.1709	8.06553	9.95157	7.19358	9.65348	19.0106	15.5294	11.7435	18.3829	18.7077	12.1482	12.2586	14.4462	14.8232	7.91838	11.8841	7.18806	8.5742	2.25411	5.88876	9.9033	10.8643	6.67792	7.8816	9.46904	9.06882	7.50155	8.11366	7.28082	8.43815	6.1452	4.36212	5.83072	8.24826	8.23424	8.88742	6.51107	5.76058	7.66179	7.30246	10.4245	9.69355	9.22543	6.88223	9.0529
CSS0009408.1	0	0	0	0	0	0	0	0	0	0	0	0	0	0	0	0	0	0	0	0	0	0	0	0	0	0	0	0	0	0	0	0	0	0	0	0	0	0	0	0	0	0	0	0	0	0	0	0	0	0	0	0	0	0	0	0	0	0	0	0	0	0	0	0	0	0	0	0	0	0	0	0	0	0	0	0	0	0	0	0	0	0	0	0	0	0	0	0	0	0	0	0	0	0	0	0.000277566	0	0	0	0	0	0	0	0	0	0	0	0	0	0	0	0	0	0	0	0	0	0	0	0	0	0	0	0	0	0	0	0	0	0	0	0	0	0	0	0	0	0	0	0	0	0	0	0	0.00242594	0	0	0.00219404	0	0	0	0	0	0	0	0	0	0	0	0	0	0	0	0	0	0	0	0	0	0	0	0	0	0	0	0	0	0	0	0	0	0	0	0	0	0	0	0	0	0	0	0	0	0	0	0	0	0	0	0	0	0	0	0	0	0	0	0	0	0	0	0	0	0	0	0	0	0	0	0	0	0	0	0	0	0	0	0	0	0	0	0	0	0	0	0.000979547	0	0	0.000391733	0	0	0	0	0	0	0	0	0	0	0	0	0	0	0	0	0	0	0	0	0	0	0	0	0	0	0	0	0	0	0	0	0	0	0	0	0	0	0	0	0	0	0	0	0	0	0	0	0	0	0	0	0	0	0	0	0	0	0	0	0	0	0	0	0	0	0	0	0	0	0	0	0	0	0	0	0	0	0	0	0	0	0	0	0	0	0	0	0	0	0	0	0	0	0	0	0	0	0	0	0	0	0	0	0	0	0	0	0	0	0	0	0	0	0	0	0	0	0	0	0	0	0	0	0	0	0	0	0	0	0	0	0	0	0	0	0	0	0	0	0	0	0	0	0	0	0	0	0	0	0	0	0	0	0	0	0	0	0	0	0	0	0	0	0	0	0	0	0	0	0	0	0	0.960934	0.521865	1.42125	0.677286	1.0946	1.59844	0.547152	0.630476	0.59943	0	0	0	0	0	0	0	0	0	0	0	0	0	0	0	0	0	0	0	0	0	0	0	0.00114319	0	0	0	0	0	0.100496	0	0	0.00301029	0.0830582	0	0	0	0	0	0	0	0	0	0	0	0	0	0	0	0	0	0	0	0	0	0	0	0	0	0	0	0	0	0	0	0	0	0	0	0.00104033	0	0	0.14952	0	0.00133586	0	0	0	0	0	0	0.101435	0	0	0	0	0	2.14749	8.14121	5.42466	20.6374	36.278	115.524	0.103512	0.10868	0.0951503	0	0	0	0	0	0	0	0	0	0	0	0	0	0	0	0	0.315635	1.35817	1.13403	0.435427	0.130351	0.209437	0.257676	0.591283	0.195886	0.130316	0.508748	0	0	0	0	58.2842	57.568	0	0	0	0	0	0	0	0	0.450278	0	0	0	0	0	0	0	0	0	0	0	0	0	0	0	0	0	0	0	0	0	0	0	0	0	0	0	0	0	0	0	0	0	0	0	0	0	0	0	0	0	0	0	0	0	0	0	0	0	0	0	0	0	0	0	0	0	0	0	0	0	0	0	0	0	0	0	0	0	0	0	0	0	0	0	0	0	0	0	0	0	0	0	0	0	0	0	0	0	0	0	0	0	0	11.8536	2.71923	0	0	0	0	0	0	0	0	0	0	0	0	0	0	0	0	0	0.00124271	0.000764066	0	0	0	0	0	0	0	0	0	0	0	0	0	0	0	0	0	0	0	0	0	0	0	0	0	0	0	0	0	0	0	0	0	0	0	0	0	0	0	0	0	0	0	0	0	0	0	0	0	0	0	0	0	0	0	0	0	0	0	0	0	0	0	0	0	0	0	0.000457176	0	0	0	0	0	0	0	0	0	0	0	0	0	0	0	0	0	0	0	0	0	0	0	0	0	0	0
CSS0035601.1	0.577462	0	0	0	0	0	0	0	0	2.39234	39.9375	24.0582	0	0	0.358827	0	0	0	0	0.328924	0.389406	0	0	0	0	0	0	0	0	0	0	0	0	0	0	0	0	0	0	0	0	1.83214	0	0	0	0	0.335318	0	0	0	0	0	0	0	0	0	0	0	0	0	0	0	0	0	0	0.169103	0.409787	0.652882	0	0	0	0	0	0	0	0	0	0	0	0	0	0	0	0	0	0	0	0	0	0	0	0	15.1865	16.0792	2.91489	18.5217	6.30065	6.86733	3.65703	3.35971	3.97293	1.99713	7.14116	0.745321	8.34454	17.3444	3.18638	6.77173	10.4208	7.94824	4.29269	6.00106	2.4645	9.12008	6.71767	3.4708	8.52859	11.5948	4.54628	1.6491	4.77925	4.51049	1.34421	0	0	0	0	0	0	0	0	0	0	0	0	0	0	0	0	0	0	0	6.67279	0	0.137477	0	0	0.233766	0	0	0	0	0	0	0	0	0	0	0	0	0	0	0	0	0	0	0	0	8.16295	16.5782	6.55921	0.699045	16.4674	16.4676	18.0654	0	0.225375	0	88.0018	62.9755	62.444	11.7369	13.5088	18.4776	3.27623	8.14177	6.73218	16.1128	0	0.162679	0	78.6336	74.7931	57.0294	83.4871	58.6291	56.3005	15.5807	10.6853	14.6036	10.6853	17.4669	8.43992	3.49717	9.90997	8.30565	11.5788	13.5085	3.62026	0	0	0	0	0	0	0	0	0	0	0.250718	0.276954	0	0	19.6585	15.6196	26.8799	24.1444	0	0	0	0	0	0	0	0	0	0	0	0	22.8513	15.2717	17.538	18.1816	23.7983	15.7334	70.6452	75.2618	66.2628	83.5468	92.1688	122.101	9.79854	9.49895	6.00112	8.54302	4.60299	0	0	0	0	5.47103	5.73509	33.1593	36.1636	50.396	43.7342	66.8841	56.7665	65.0047	50.113	49.0095	47.7048	53.5548	59.9223	68.1585	1.33851	1.67577	3.37159	1.6125	8.39128	0.225625	2.52946	0.0761082	24.4492	0	2.03108	0	0	91.1445	98.7546	80.5268	90.9368	71.2491	85.0566	68.9294	94.5411	52.5185	53.0749	53.5042	68.8834	75.0264	73.8071	83.5591	73.2016	101.517	52.6965	56.4683	9.22603	39.0553	33.7585	29.3601	26.2101	36.8685	23.3464	22.7559	24.0788	26.7651	7.21673	18.79	18.9191	20.2519	9.29036	11.2257	3.05465	0.443405	1.68541	1.33236	13.2183	34.4236	0.281125	0	22.5392	34.9474	16.9473	29.2343	15.648	23.893	21.0558	40.8833	9.21059	15.4826	9.36618	6.76397	7.92283	12.4565	8.4112	10.9085	11.8177	7.60862	7.06012	3.00992	5.93861	2.23014	7.92028	0.736942	0.735291	0.819654	10.4919	1.73354	1.9297	4.70334	6.89757	4.91792	10.0197	8.70266	7.11814	10.9582	5.94327	1.02763	10.5221	6.77443	8.4374	6.85782	9.06564	9.00944	10.5182	10.5992	9.89187	11.212	1.98912	2.80025	3.97894	3.66156	12.7812	10.7465	10.6067	11.7273	9.22995	6.86301	6.08567	11.2007	3.24598	0.18989	7.16151	0.709971	7.43728	9.86343	2.03542	2.64519	3.40292	13.7803	7.47617	0.966662	1.54099	3.19842	1.16212	0.0691151	30.8665	47.0916	37.0983	33.553	21.243	0	0	0	0	0	0	0	0	0	0	0	6.21e-09	0.161475	0	0	0	0.101533	0.244865	0	0	0	0	0.176505	0.131138	13.7766	11.5533	12.2882	5.86437	11.6626	3.13483	12.9905	9.74779	8.31417	5.12019	6.60624	3.59102	6.6302	4.35374	9.80916	11.5131	7.09645	14.3233	18.8427	3.13034	12.4459	8.52089	8.29541	9.69141	18.1814	6.92445	12.8666	14.4257	17.0696	19.1119	11.1968	13.5098	28.4139	27.7775	5.0121	25.2506	5.18225	19.9729	10.0786	9.22621	18.0234	13.7187	28.6319	10.9167	17.763	12.2819	16.1362	11.6844	9.49468	10.7312	14.4577	11.5017	16.2139	13.0944	13.8887	15.6437	18.8115	12.1218	19.409	19.5651	20.2935	21.3982	13.9752	20.2731	19.6301	20.4614	15.6287	19.2727	23.5578	0	0.310142	31.5073	6.23541	3.69268	3.75911	11.087	13.77	9.87041	22.147	21.8308	22.856	13.5652	22.2744	17.3553	15.3661	19.5371	25.4773	17.4402	23.6204	15.108	8.18512	26.6538	31.7323	21.7988	23.7364	32.7251	13.9532	9.85721	15.1604	9.54329	15.6547	24.0951	17.9672	10.1718	12.5506	13.164	8.92626	7.64971	15.3695	23.9121	19.4217	21.8272	35.2456	45.7495	14.6169	8.56006	17.4392	15.6114	16.9209	17.807	23.4955	42.5499	5.58906	46.8946	12.0717	102.929	82.8769	4.07147	16.2911	41.2455	47.7982	64.4882	42.0229	39.9398	43.7729	0	0	0	0	0	4.67137	0	0	0	0.130128	14.4803	20.5978	15.9316	12.816	16.5443	9.98925	9.84452	32.0718	23.672	23.9135	5.33545	3.79726	5.2304	23.6151	28.7087	2.11475	0	0.624457	0	0.0591756	0	1.94494	0	0	4.53798	15.3575	14.3809	18.5783	0	0.5234	1.31149	0.148994	0	0	0	0	0	0	0	0.139965	0.049068	0	0	0	0.0878878	0	0	0	0	0	0	0	0	0.0664572	0.123522	0.0697622	0	0	0	0.0712401	0.0677708	0.628994	0.0516332	0	0	0	0	0	0	0	0	0	0	0	0.432664	0	0	0	0.219685	0.00144628	1.12398	0	0.230733	0.170115	0	0	0.0645308	0	0.0632529	0	0	0.279717	0	0	0.276385	2.72274	0	83.16	0	0	0.309989	0	0	0	0	0	0.280214	0.277816	0	0.137006	0	0	0	0.094856	0	0	0	0	0	0	0	0.699872	0	0.0689457	0	7.76333	0	0	0	4.70867	4.10092	3.05895	5.58998	0	0	5.51064	9.97767	8.37001	0	0	0	0	0	0	0	0	0	0	0.284866	0.175852	0	0	0	0	0	0	0	0.148061	0.998222	0.495187	0.61314	1.14898	0	2.90634	0	6.15583	2.28794	1.185	2.93783	1.00754	0.674686	0.663429	0.576195	7.96197	4.80422	6.4574	0.239033	0	0.385582	2.5663	0.520784	0.499395	0.622228	0	0	0	0	0.553503
CSS0016007.1	0	0	0	0	0	0	0	0	0	0	0.217634	0	0	0	0	0	0	0	0	0	0	0	0	0	0	0	0	0	0	0	0	0	0	0	0	0	0	0	0	0	0	0	0	0	0	0	0	0	0	0	0	0	0	0	0	0	0	0	0	0	0	0	0	0	0	0	0	0	0	0	0	0	0	0	0.109767	0	0	0	0	0	0	0	0	0	0	0	0	0	0	0	0	0	0.166959	0.181593	0	0	0	0	0	0	0	0	0	0	0	0	0.023726	0	0	0	0	0	0	0.0425458	0	0	0	0	0	0.0381802	0	0	0	0	0	0	0	0	0	0	0	0	0	0	0	0	0	0	0	0	0	0	0	0	0	0.0897021	0	0.0882525	0	0	0	0	0	0	0	0	0	0	0	0	0	0.10728	0	0	0	0	0	0	0	0.0309201	0	0	0	0	0	0	0	0	0	0	0	0.0665163	0.0707863	0.292087	0.0870541	0.109923	0.0601264	0.306558	0	0	0	0	0	0	0.0980778	0	0	0	0.0416631	0.151676	0.0416631	0	0.0486404	0.0386547	0.0788612	0.122843	0	0	0.459621	0	0	0	0	0	0	0	0	0	0	0	0	0	0	0	0	0.0991119	0.0495973	0	0	0	0	0	0	0	0	0	0	0	0	0	0	0	0	0	0	0	0	0	0	0	0	0	0	0	0	0	0.0834648	0.0630794	0.134736	0.0452452	0	0	0	0	0	0	0	0	0	0	0	0	0	0	0	0	0	0	0	0	0	0	0	0	0	0	0	0	0	0	0	0	0	0	0	0	0	0	0	0	0	0	0	0	0	0	0	0	0	0	0	0	0	0	0	0	0	0	0	0	0	0	0	0	0	0	0	0	0	0.124752	0	0	0	0	0	0	0	0	0	0	0	0	0	0	0	0	0	0	0	0	0	0	0	0	0	0	0	0	0	0	0	0	0	0	0	0	0	0	0	0	0	0	0	0	0	0	0	0	0	0	0	0	0	0	0	0	0	0	0	0	0	0	0	0	0	0	0	0	0	0	0	0	0	0	0	0	0	0	0	0	0	0	0	0	0	0	0	0	0	0	0	0	0	0	0	0	0	0	0	0	0	0	0	0	0	0	0	0	0	0	0	0	0.0812323	0.318466	0.588973	0	0	0	0.0776829	0	0.0808802	0.244411	0	0.162258	0.420385	0	0.224504	0	0	0	0	0	0	0	0.0524139	0	0	0	0	0	0	0	0	0	0	0	0	0	0	0	0	0	0	0	0	0	0	0	0	0	0	0	0	0.137646	0	0.146829	0.0717014	0	0	0	0	0	0.0713187	0	0	0	0	0	0	0	0	0.049208	0.0593455	0.169305	0	0.0744308	0.0654258	0	0	0	0	0	0	0	0	0	0	0	0	0	0	0	0	0	0	0	0	0	0	0	0	0	0	0	0	0	0	0	0	0	0	0	0	0	0	0	0	0	0	0	0	0	0	0	0	0	0	0	0	0	0	0.0934384	0.193656	0	0	0.343412	0	0.27286	0.342088	0	0.248527	0	0	0	0	0	0	0	0	0	0	0	0	0	0	0	0	0	0	0	0.11646	0.172327	0.0698789	0.0293392	0.0864177	0.379178	0.0725649	0.150501	0.0786856	0	0.0745025	0	0	0	0.084097	0.0315077	0	0	0	0	0	0	0	0	0	0	0	0	0	0	0	0	0	0	0	0	0.0429496	0	0.0464748	0	0	0	0	0	0	0	0	0	0	0	0	0	0	0	0	0	0	0	0	0.187781	0	0	0	0	0	0	0	0	0	0	0	0	0.267111	0.141115	0.125298	0	0	0	0	0	0	0	0	0	0	0	0	0	0	0	0	0	0	0	0	0	0	0	0	0	0	0	0	0	0	0	0	0	0	0	0	0	0	0	0	0	0	0	0	0	0	0	0	0	0	0	0	0	0	0	0	0	0	0	0	0	0	0	0	0	0	0	0	0	0	0	0	0	0	0	0	0	0	0	0	0	0	0	0	0	0	0	0	0	0	0	0	0	0
CSS0032512.1	21.4784	30.4523	35.1315	22.6796	28.5546	27.2209	32.1458	26.7304	30.8469	32.8848	30.259	31.8942	16.4165	30.7444	24.0412	28.0366	23.4074	27.8651	13.8906	9.11277	23.2493	19.5201	23.0163	17.0821	41.2456	38.741	18.4291	12.5695	22.4898	21.7383	15.8173	18.7034	18.12	40.4418	39.5843	26.9416	28.9904	27.2755	32.6054	30.0655	28.6493	27.9982	27.2112	65.857	75.4358	74.3964	81.7638	48.2512	46.2875	50.503	50.3282	47.5058	44.9976	49.5369	46.4531	46.3064	47.5683	48.5709	46.954	46.2398	48.9324	53.0923	46.0477	56.0478	67.584	38.8423	40.531	41.3598	46.4487	52.3921	53.5234	54.1643	49.6124	54.0851	46.0549	49.685	48.2759	55.4715	51.6638	47.2941	28.0479	31.4048	27.1345	33.2872	35.3407	32.7745	32.3735	30.4106	26.8715	28.3451	27.5635	29.3152	27.4355	32.3087	34.0863	39.0844	37.45	42.6555	30.5362	23.9289	33.8041	23.3157	35.5622	33.7922	31.5552	30.6296	34.0932	29.8978	35.0183	41.6652	43.2416	42.0936	46.5388	42.1573	42.6558	32.0154	29.5805	34.3497	29.8561	25.2657	28.1363	43.5998	48.2327	56.1594	48.5558	53.742	73.9503	60.9696	57.2961	48.0574	46.5876	44.6763	52.1481	65.9325	66.6959	41.5848	33.1284	38.3247	25.4074	28.306	28.8839	22.9715	48.5537	45.3567	38.7209	47.0497	51.2942	46.1631	28.4925	30.7919	27.2392	27.7488	30.9772	27.1705	29.3744	30.2236	31.1513	27.9014	26.8415	27.9014	27.5995	29.9584	29.6839	34.3489	41.3167	31.252	30.7627	24.1901	26.7901	29.8556	28.1165	30.6722	36.4191	33.6925	33.9094	46.7228	51.1068	45.3127	36.2424	31.0559	32.9144	33.9529	33.7842	32.881	31.3056	31.7373	38.1131	38.1151	34.2063	30.7113	35.974	39.2705	34.6434	40.0723	38.6024	44.3355	51.8274	42.1579	46.4425	45.3792	46.4425	41.9013	35.371	13.8097	21.2083	27.3014	29.7297	27.2129	25.2022	28.1398	32.6894	35.2421	36.1635	38.3697	41.3838	27.4271	33.0241	35.0027	37.2018	36.0551	39.6194	27.9072	39.7987	38.6228	35.0161	41.1853	49.1983	38.8255	35.6604	35.9581	36.2899	31.4026	33.4747	40.1696	40.9981	37.9642	43.2155	35.0932	35.2754	46.2942	51.0182	50.4991	65.4438	54.9536	63.5975	67.6997	59.6311	60.7534	66.122	65.495	65.5891	38.2653	39.1761	29.7843	26.8917	19.9295	28.6837	30.7783	30.2385	27.5718	28.0168	29.1911	32.8241	35.049	33.4296	35.1861	32.484	30.3487	32.7252	32.016	30.1196	31.3734	34.6454	32.3857	35.801	33.4853	35.1909	35.7448	50.2484	44.6032	48.2066	45.201	48.7466	38.3343	48.3404	42.6825	49.7196	32.636	66.5128	50.2532	48.192	52.8179	49.9645	51.926	51.1305	58.6418	42.244	42.0086	44.6343	50.1233	48.9565	52.3419	65.472	56.8726	62.9803	56.9866	33.879	28.7231	31.145	35.653	36.1325	35.6585	34.7131	35.0217	34.7534	33.6443	29.0573	28.8805	30.2691	26.2613	26.6401	26.5134	24.978	23.5748	14.1678	20.5063	19.2053	49.7128	31.5441	25.8623	34.04	23.0022	24.9237	27.149	27.6545	28.4804	25.0478	28.5701	31.4073	28.8404	29.0566	26.9188	33.8485	35.2849	33.0695	34.5727	34.9845	34.7317	35.7469	35.114	33.6621	32.431	26.7507	28.9662	22.4547	25.4081	25.7525	33.3232	26.8848	21.4055	24.2589	34.3617	31.4656	33.2089	15.5322	27.5461	30.7296	22.9799	27.235	27.2633	24.2601	24.267	27.4064	28.4449	29.2253	27.9339	31.6268	32.4822	33.9503	29.4473	32.8957	20.9707	22.4831	32.8147	33.3665	32.5623	32.8047	30.5099	12.8069	18.9801	17.1441	12.8463	13.9555	14.5288	11.6344	12.0812	17.7845	15.2113	12.3005	15.4899	18.9914	12.0704	13.5334	13.1313	13.4116	11.4745	32.2698	24.6916	25.7045	55.3554	55.4796	58.9183	28.1568	23.4824	23.8201	22.6128	25.9476	28.328	25.7706	23.9647	23.6215	40.3289	37.9192	41.0775	40.6926	33.9002	45.4237	44.7469	46.2006	40.2892	33.5529	33.2908	37.9852	40.0326	31.0349	32.3473	26.5473	26.5005	27.4208	32.9796	32.191	27.6842	28.9138	19.8944	22.622	20.602	23.3111	21.1965	26.7177	24.234	24.3245	27.1419	22.8653	25.4024	24.7526	23.6184	23.524	21.6839	25.8334	21.6863	21.17	22.045	22.9256	19.0224	17.4234	18.706	24.6932	20.8555	25.0332	21.4351	19.3952	20.9209	20.011	23.8052	20.0761	18.7921	19.5359	21.8102	22.6041	19.8982	18.1438	15.2664	17.3533	21.2558	22.0075	23.0174	25.4249	17.2999	21.0046	17.9556	29.4476	30.0385	33.7255	32.2951	34.6739	31.0452	26.7337	32.179	31.0755	34.1281	34.1624	37.5007	33.9846	33.902	30.9666	34.1223	33.4625	27.8212	43.6163	31.3159	34.9155	31.4871	37.4967	34.9253	41.53	42.2964	39.7287	16.2261	29.3256	30.0441	31.9716	28.992	29.523	32.889	29.2052	34.883	29.5199	30.9659	39.1352	28.615	30.407	34.2105	24.1848	29.8395	24.6808	23.4942	23.6991	21.8231	29.0846	28.5968	23.0947	19.9894	21.3542	17.7013	31.36	29.1163	31.9485	27.3228	31.861	35.1977	49.3567	46.8577	48.9221	50.1056	12.9948	15.8858	10.71	16.5463	13.0455	18.4551	13.4971	41.2945	36.0823	22.5103	31.6518	34.0816	36.574	39.2408	33.4343	38.1436	34.6384	23.5754	23.1894	27.3463	40.5086	30.055	22.9608	26.5061	23.7149	32.1469	24.6014	46.9684	42.5263	40.3675	36.7086	36.5991	36.2792	35.2584	39.5222	38.9442	38.8508	36.6107	34.6942	34.0249	41.4656	40.9961	30.6709	32.7735	33.2416	32.9894	29.6755	29.696	26.763	25.0853	28.7309	16.9328	34.3076	32.1539	38.4548	40.8716	35.8579	42.1158	36.434	30.9276	24.1185	19.2919	30.5198	11.718	15.062	29.6971	29.34	34.3751	32.5931	33.805	31.7178	33.0935	30.2407	37.1725	33.2602	34.5192	35.4093	33.0043	30.7593	31.776	37.9998	33.0857	35.7722	27.9215	36.8052	33.9998	29.2457	28.1999	30.9373	35.4256	28.2627	21.9321	27.9351	38.2603	31.0489	23.9858	27.6872	28.7761	29.863	51.7447	16.3297	30.5532	34.226	13.9192	19.1537	35.4815	36.4511	39.3485	34.4596	33.5333	32.9512	31.6037	31.7157	25.4614	29.4939	27.0335	30.0839	24.6966	9.54258	11.1414	6.71445	7.59551	30.6328	31.9866	32.1629	43.0736	51.2368	53.5059	50.4117	52.4347	44.2895	48.5025	35.2435	46.0779	46.5576	49.9477	52.7824	31.0757	30.222	33.7092	27.383	30.5756	34.4724	29.7659	29.2387	27.9445	31.1153	31.9304	22.6973	28.2698	29.612	32.8382	24.5796	24.9671	23.6024	30.1468	24.6647	22.4008	27.3279	25.8905	22.1564	22.7339	21.8385	27.7367	24.7991	26.131	19.7708	22.0912	18.0747	15.6847	9.63139	10.6762	16.8293	18.5265	21.3574	38.9982	49.2304	37.2524	48.1007	40.6587	31.4365	41.1453	44.0107	40.3729	16.0963	19.4572	12.4638	23.9884	6.46086	11.3229	23.7857	32.493	17.0485	18.3717	21.8649	22.1257	22.5953	28.7162	27.9634	20.0298	26.6767	31.5711	26.4198	36.4248	35.8597	36.3048	25.4449	33.4309	39.2457	31.3484	12.806	9.11379	22.8672	28.8337	37.9362
CSS0003723.1	0.743842	4.07777	11.1501	0.181217	0	0	0	0.479135	0.253918	2.89383	2.4956	17.1766	0.333404	0	0	0.428846	0	0.785627	1.10977	0.958659	1.73445	1.13586	2.3395	0.527283	0	7.0594	0	0	0	0.902116	0.386991	0	5.63081	0.902676	1.93749	1.58912	1.80332	1.80595	0.929953	5.20107	6.33403	0.763496	8.67584	4.19979	2.45747	3.52618	4.3114	3.6536	2.72176	1.28649	3.84119	1.59516	2.04818	0.758925	2.11652	4.73621	3.28004	4.32387	3.21533	2.18971	1.88882	3.34355	4.40717	3.11104	4.3009	0.368523	0	1.69312	3.04384	1.24872	4.67211	4.79594	4.3094	4.19851	5.13626	8.02356	2.56273	4.16827	4.60999	2.11569	3.21037	2.39484	3.04479	5.61413	6.69697	4.98972	4.47077	3.62446	7.15576	2.16192	2.21393	0.906656	0	1.3367	0.271344	0.604375	0	1.23475	2.10525	1.0783	0.231568	0.263633	0.26301	0	0.498629	0	0.23412	5.50456	5.31032	1.80046	1.54369	2.01875	2.37335	2.12418	3.19644	3.69755	3.11176	6.91566	6.3402	3.49869	2.61631	2.50793	4.03164	2.39794	0	1.29336	0.597578	0.332267	0	0.445831	0	2.31792	3.43253	5.35722	0	0.388521	2.36631	1.39136	1.05616	1.51713	2.46539	2.58611	5.31774	1.60292	2.06181	1.57406	4.93899	7.30885	10.2242	14.9956	5.92761	10.4659	12.0027	14.1499	14.1238	15.7539	18.7169	18.6468	15.6684	13.737	13.6783	15.5751	18.9142	4.1033	7.45579	4.7212	20.748	22.5057	0	0.245473	0	2.06889	0.633714	0.288848	0	6.97769	7.10505	10.9839	0.667522	0.313414	0	0.276709	0.587849	0.310328	0.259059	0.347331	0.290037	1.01509	6.56903	13.8386	9.1772	0.855317	1.01046	1.00529	1.0881	1.24676	1.44282	0	0.539401	1.38438	0.539401	0	0.51738	0.253188	0	0.804231	0.602649	0.319509	0	0.13519	0.723245	0.241833	0.19121	0.196815	0	0.259989	0.266903	1.12596	0.282273	0.606074	0.562357	0	0	0.174197	0.50145	0	0.77786	0	0	0.495974	0	0	0	0.485433	0	0	0	0	0	5.72978	3.7924	2.81478	5.14605	8.75695	1.78959	0.474317	0	0	0	0	0	0	0.407288	0	0.293003	0.311192	0.210757	0	0.260223	0.349197	0	0	0	0.206037	0.457287	0	0.530609	0	0	0.627575	0	0	0	0.301415	0	0	0	0	1.48816	3.23168	3.90537	1.66832	1.45219	12.1875	0.416508	1.20728	12.7331	10.9215	0.756616	0.257631	0.85006	0.289267	0.902359	0	0	1.30463	1.30219	0.311814	1.03744	0	1.16865	0.767465	1.93328	0.311631	1.02436	0	1.10408	0.631148	0	2.2655	0	2.04737	0.896299	1.24489	1.71777	2.54411	1.26166	2.0418	0.793001	3.60726	3.49331	1.85697	1.9267	2.07703	1.49284	4.4712	2.03258	0	0	0.944298	1.36907	0	0	0	0	0	0	0.885326	0	0.468725	0	0.929737	1.53053	1.00402	0.363937	0.673994	1.14955	1.72935	0.627093	1.55265	0.589848	0	0	0.525347	1.05438	0	0	0.940191	1.94254	0.281544	0.228957	2.0847	0.649768	2.61282	0	0.917015	1.93574	1.52351	1.30132	1.15919	0.30377	1.70996	3.21372	1.95678	2.78757	2.63609	2.3852	0.330728	0	0	1.32104	0.33725	0	0.161759	0	0	0.373508	0.431405	0	0.192973	0.374499	0.703581	0.204501	0	0.73337	0	0.543717	0.44093	0.314095	0	0.187576	0.163877	0	0.162532	0.16888	0.458258	11.5913	0.518352	1.54611	16.9803	16.8859	10.6039	0	0.16924	0.161124	0.297074	0	0	0.169545	0	0	3.31546	1.76348	1.85062	1.6467	1.5118	3.7658	1.87585	2.3189	0.791773	6.95677	5.8032	8.67812	4.54353	4.38445	5.45222	0.380947	0.0982675	0.0874667	0.461864	0.389015	0.24198	0	0.974474	0	0.639512	0	0.306432	0.333803	0	0	0.660779	0.334432	0.333845	0.344065	1.10606	0.315146	0	1.07186	0	1.0903	2.57767	0.652613	1.08446	1.82287	0.773893	0.865762	0.211221	0.722032	1.5931	0.471869	0	0.702602	0.232671	0.856335	0.428735	1.04445	0.220153	1.22615	0.212148	1.11036	0.24024	0.829719	0.430043	1.06615	0.398279	0	0.680343	1.553	1.06449	0.842877	0	0.276521	0.266155	1.15047	0.565997	0.441523	0.261516	0.247887	0.485885	0.836339	0.454332	0.543979	0.61803	0.272512	1.23982	4.00329	2.28559	1.07515	0	0.474899	0.371166	0.303158	0.631374	0.810295	1.50722	2.94582	0.544154	0	0	0.373936	0.381473	0.446473	0	0	0.385448	0.947163	0.347931	0.35257	0.635888	2.02713	0	0	0	0.533054	0	1.16328	1.75033	3.55016	0.708126	1.64598	0	0	5.61923	0.537958	0	0.490354	0	1.45485	0.964273	3.27935	3.04706	4.53371	3.87286	1.56492	0.992258	0.534391	1.34562	0.360546	0.419061	0.419908	3.47055	1.60434	0.147817	0.232364	0	2.67509	4.55169	2.43457	0.495595	0.989931	0.122114	0	0.55413	0.232914	0	0.115092	0.241116	0.193987	0.859668	0.24663	0	0	0.682479	0	0	0	0	0.372129	0	0	0.569519	0.366719	0	0.332164	0	0	0	0.26191	4.6592	1.09876	0.340685	0.1872	0.343481	0.296393	0.430038	0	1.34778	1.07396	4.20663	0.59147	0.377905	0	0.124276	0.780141	0.375706	0.755129	1.60122	1.84412	0.639848	0.563394	0.685178	0.340103	0.742682	2.40015	1.98589	0	1.97513	1.74572	0.29803	1.4542	1.87014	0.872465	0.356285	0.155121	1.00949	0.158817	0	0	0.369162	0.502421	0.612897	0.328772	0.515612	0.823186	0.251371	3.5751	4.04092	0.760534	0	0.970094	1.09738	1.15667	0	0.373643	1.28316	1.25252	3.84668	0	0.70814	0	0.31369	0.401373	0.828671	1.37694	0	0.322407	1.29782	0.697668	0.825931	0.449733	5.41976	0	0.550191	0	1.04766	4.226	2.06304	1.33558	1.59284	4.03356	5.1675	2.04885	2.12387	1.74617	2.63481	0.586948	3.67742	3.12465	1.36863	2.69193	5.65045	3.29958	3.53387	4.25906	5.09866	2.91512	4.65763	1.85642	4.66305	4.61777	3.94779	0	1.36013	2.51575	1.20792	0.259882	0.845412	1.25599	0.68791	0	0	0.144942	0	1.80872	2.46985	0.136688	0.13659	0	1.02148	0.301844	0.470026	0	0.245073	0	0	0.550276	1.42511	1.23453	22.0975	3.4206	13.9798	20.3217	18.6288	3.43369	6.58693	9.78189	7.44994	0	0	0	0	0.480361	0.312356	0	0	0	0	0.503341	1.10589	0.276619	0.29075	0.635049	1.64115	0	0.434027	0.438369	2.18511	2.78183	1.57259	0.791539	0	0	0	0	0	0.588487	0.33471	1.22315
CSS0024171.1	47.5492	52.8571	57.5596	18.6642	23.1135	22.4763	22.6824	16.3668	21.7377	28.1751	40.5774	26.2644	19.519	24.9412	25.7952	18.3867	13.3135	16.2121	17.7848	14.8887	16.2544	5.33511	1.53946	7.06654	16.4563	13.9311	36.5007	19.0762	3.69204	3.15034	6.99614	4.76711	6.18008	34.0293	31.4974	22.8087	21.6957	25.0373	44.22	60.0166	49.113	34.9492	76.3325	25.3382	30.6678	30.7016	31.9284	28.5443	27.191	22.4626	20.854	22.5691	31.8278	33.4001	33.0123	29.1004	34.7497	36.697	40.8876	25.5406	23.5354	26.7362	41.5866	36.7908	27.0805	17.6608	13.0157	13.8947	45.4297	43.3911	53.3184	59.2366	52.4991	55.9385	47.7409	47.6217	39.9106	45.5268	41.9616	37.0449	40.4711	36.5598	31.504	33.5872	26.905	38.8313	35.7494	28.9236	41.9466	38.0505	28.5683	49.5942	37.7909	39.3928	46.8633	49.9167	47.1496	54.9759	27.1527	27.3499	43.5182	32.4603	35.6921	46.7843	33.0096	42.119	42.5112	39.852	32.4427	38.0898	39.4315	28.6371	33.7796	35.8952	35.8565	38.8848	35.6753	45.1588	46.027	48.9187	41.2415	30.3244	33.2034	53.3898	43.067	41.8535	40.3973	44.3811	49.9549	36.9424	45.0691	36.3472	42.349	44.3955	36.3661	37.7577	58.2952	49.5161	40.2643	45.6616	37.6858	26.4256	47.4864	39.8729	36.3185	34.8196	32.6301	34.5293	102.095	99.8804	103.651	50.0189	44.2691	47.8924	43.6357	45.9703	40.6444	37.251	40.2926	39.1426	34.7168	36.4853	34.7385	40.0646	34.9328	30.7859	31.2979	33.0984	46.779	42.7326	51.3382	33.9899	34.2941	31.8719	32.7077	30.9774	37.0901	28.4654	40.0332	45.0592	44.3045	61.4132	53.7353	63.4709	44.0124	38.5962	40.8863	41.8367	43.9396	37.1556	41.1232	46.4809	37.2492	37.8522	44.1671	47.0463	36.3296	25.4501	30.9638	24.5265	30.9638	57.5362	41.322	72.6462	52.0822	53.5947	32.4305	29.7178	45.17	32.5092	30.5166	31.8366	29.5122	38.197	42.7374	34.5435	34.7485	31.2656	27.6447	33.244	31.8744	35.5324	33.7028	26.8732	22.7089	16.7376	13.3936	63.7872	66.0222	46.3842	63.3929	47.9195	45.8619	48.799	49.9415	44.3537	49.2273	44.217	43.5886	44.8509	51.9672	49.8197	61.3439	46.4679	54.6413	24.5495	24.2381	19.0967	26.9122	25.0048	24.1208	36.3867	36.8062	30.2527	61.6126	62.8627	37.6817	43.3086	41.31	38.0773	78.5933	76.4577	36.7628	40.1746	34.1646	33.9272	58.2538	59.5997	57.401	60.5325	58.5706	67.2579	67.3166	57.1158	61.0319	24.9294	36.2901	38.7298	32.4575	27.2001	30.284	37.78	41.968	55.7077	26.7212	15.099	48.1277	55.4502	15.5375	24.0335	26.7755	25.7322	30.9331	28.6527	31.6515	13.5313	18.6109	16.044	15.839	16.3317	22.8292	24.4239	14.6361	15.4999	16.5868	18.7768	56.2593	66.2996	60.1307	42.385	48.3432	41.4425	41.3679	42.7131	42.3067	52.3394	41.2526	50.3386	35.7011	34.207	32.9891	38.526	45.1008	50.2308	50.3896	67.4957	63.7001	23.6538	36.4009	21.5207	17.4617	41.7233	29.3475	28.6622	41.4648	40.5626	42.8262	35.7508	50.6393	30.7258	27.9703	28.1484	31.4487	31.1064	29.7274	34.4661	33.4653	34.7446	33.3404	34.1905	30.659	24.4757	32.5418	32.7514	34.0781	32.227	32.0043	35.3166	31.1953	36.8835	37.5409	63.7961	52.299	57.1251	60.0322	42.5638	42.1457	36.3953	33.8666	45.6599	38.5762	46.1783	46.5737	39.4073	55.094	54.2288	54.1306	30.7047	32.0866	40.7986	31.7086	36.5625	38.6645	36.8105	29.4925	29.1489	29.0859	27.7547	13.288	11.4176	12.8289	10.1007	7.40223	11.2061	8.62332	9.4044	15.9134	9.75709	9.15275	10.3443	11.6595	8.66019	12.5368	6.82547	10.8205	7.24853	42.2177	23.741	25.3187	47.2896	51.043	57.6834	0.475905	0.557063	0.327678	0.547774	0.266496	0.682511	0.276473	0.397426	0.730518	61.5223	41.7765	34.5033	32.567	30.3972	51.3104	55.6647	57.633	56.0602	92.4816	58.9389	106.443	107.28	48.1174	53.8285	47.8025	58.9393	42.1868	30.4055	30.0225	27.6631	48.063	43.2509	48.4044	38.5634	39.8843	48.6263	42.1555	42.7222	38.4006	40.9337	48.2168	34.0495	37.5362	31.8786	45.8035	33.0678	38.1078	35.3267	32.5236	40.3169	43.064	35.9041	38.2935	39.1716	36.066	41.1817	34.217	36.7247	40.2048	37.6635	39.8807	37.43	41.0476	41.8827	41.4358	34.2193	40.2175	46.6577	34.8005	34.673	31.7607	40.5545	35.9794	41.0701	27.1377	36.2363	31.8991	37.9136	27.214	32.8495	34.8363	32.3738	28.0813	28.7599	30.9601	23.7143	22.0419	19.7425	25.5644	24.0728	23.4162	24.1189	26.9142	36.4794	37.3965	24.8022	21.8791	19.4602	17.2606	22.1702	22.9541	19.222	30.5032	29.2923	28.4555	35.7751	30.1653	21.2821	26.9814	31.2665	30.5732	30.6812	28.1236	21.8716	29.8584	34.9764	29.515	36.4165	28.7059	27.9378	16.2047	19.5217	18.0919	20.32	20.5424	18.9787	16.7862	24.61	20.0476	17.1428	16.2182	16.8773	24.5089	25.5771	19.9232	15.0459	19.0985	24.8503	32.1387	28.6407	24.5664	28.1164	44.0495	50.4384	40.1184	73.6732	26.1952	51.0928	67.1246	30.8165	26.899	41.8666	48.7891	33.0494	36.0574	39.9233	47.5531	31.9805	34.0199	30.5623	38.4135	36.8002	38.1296	17.9642	23.8652	28.2426	15.8996	18.7595	31.1855	53.0429	53.9782	44.1892	47.8591	59.5884	52.5921	57.3946	62.6159	62.7225	57.4374	73.9984	68.5569	69.1136	46.9212	51.0689	25.6824	21.7718	26.7314	39.7272	46.926	79.2356	48.4875	47.773	24.014	26.6612	33.6715	28.9651	41.8928	38.5536	39.8808	42.9283	60.4908	33.9165	29.4265	23.3056	37.779	15.449	34.8402	44.7416	45.8155	43.7752	56.3617	55.6361	57.6657	56.2808	52.2322	54.5543	52.7477	50.0741	62.032	57.8502	52.4786	48.5283	51.9067	47.846	48.8671	31.0309	9.65911	29.8959	59.1596	62.8353	39.182	56.8164	52.7653	50.1868	28.4076	35.6472	40.2771	32.2829	39.1076	41.7067	42.4423	9.6743	15.1604	69.7018	50.2619	28.3514	21.9073	64.1709	51.2424	67.3613	46.8857	63.8989	44.7388	86.0215	57.08	32.7755	30.7418	34.7265	27.3422	45.0327	38.4382	37.1938	23.5185	22.935	34.316	33.2337	25.8943	32.4707	27.6101	41.6187	37.2891	39.4946	40.5212	35.4277	41.4659	40.4985	35.5881	38.18	51.9315	26.9135	21.4626	22.864	24.2034	27.7001	26.9324	27.9451	24.4926	25.0524	23.735	26.2792	43.5192	47.7347	47.5072	48.4637	50.6291	46.7477	49.0763	50.315	49.6844	47.7893	35.6435	43.442	44.6009	47.3395	51.2222	44.2369	45.2868	46.7442	66.9247	58.9392	46.9049	78.7162	95.0914	62.7497	66.2396	52.9121	55.9546	52.4393	19.733	28.8796	36.4898	45.5416	38.9123	31.9495	27.6486	34.0081	41.6862	33.8489	45.9448	38.2918	30.4878	62.3626	54.4316	52.072	49.6169	46.3729	56.5921	55.1742	52.1155	95.4983	93.6497	87.7682	29.0617	21.9649	26.2965	39.704	33.3522	35.2412	27.9283	25.0497	32.9142	24.2189	58.5196	88.4784	44.4794	40.1928	39.2872
CSS0008169.1	0	0	0	0	0	0	0	0	0	0	0	0	0	0	0	0	0	0	0	0	0	0	0	0	0	0	0	0	0	0.0326645	0	0	0	0	0	0	0	0	0	0	0	0	0	0	0	0	0	0	0	0	0	0	0	0	0	0	0	0	0	0	0	0	0	0	0	0	0	0	0	0	0.0394263	0	0	0	0	0	0	0	0	0	0	0	0	0	0	0	0	0	0	0	0	0	0	0	0	0	0	0	0	0	0	0	0	0	0	0	0	0	0	0	0	0	0	0	0	0	0	0	0	0	0	0	0	0	0	0	0.0793943	0	0	0	0	0	0	0	0	0	0	0	0	0	0	0	0.156533	0.0522005	0.0937166	0.154018	0.157084	0.257685	0	0	0	0	0	0	0	0	0	0	0	0	0	0	0	0	0	0	0	0	0	0	0	0	0	0	0	0	0	0	0	0	0	0	0	0	0	0	0	0	0	0	0	0	0	0	0	0	0	0	0	0	0	0	0	0	0	0	0	0	0	0	0	0	0	0	0	0	0	0	0	0	0	0	0	0	0	0	0	0	0	0	0	0.0646845	0.0656449	0	0	0	0	0	0	0	0	0	0	0	0	0	0	0	0	0	0	0	0	0	0	0	0	0	0	0	0	0	0	0	0	0	0	0	0	0	0	0	0	0	0	0	0	0	0	0	0	0	0	0	0	0	0	0	0	0	0	0	0	0	0	0	0	0	0	0	0	0	0	0	0	0	0	0	0	0	0	0	0	0	0	0	0	0	0	0	0	0	0	0	0	0	0	0.037254	0	0	0	0	0	0	0	0	0	0	0	0	0	0	0	0	0	0	0	0	0	0	0	0	0	0	0	0	0	0	0	0	0	0	0	0	0	0	0	0	0	0	0	0	0	0	0	0	0	0	0	0	0	0	0	0	0	0	0	0	0	0	0	0	0	0	0	0	0	0	0	0	0	0	0	0	0	0	0	0	0	0	0	0	0	0	0	0	0	0	0	0	0	0	0	0	0	0	0	0	0	0	0	0	0	0	0	0	0.0126532	0	0	0	0	0	0	0.0671607	0.0304073	0	0.0306444	0	0	0.0295908	0.0662112	0	0	0.069972	0.0368504	0.0300166	0.0926798	0	0	0	0	0	0	0	0	0	0	0	0	0	0	0	0	0	0	0	0	0	0	0	0	0	0	0	0	0	0	0	0	0	0.105263	0	0	0.134685	0.0360326	0.108165	0.105006	0	0	0	0	0.107113	0.171828	0	0	0	0	0	0	0.0839621	0	0	0.0292019	0.027558	0	0	0	0	0	0	0	0	0	0	0	0	0	0	0	0	0	0	0.266422	0.0534255	0.396594	0.282402	0.0578249	0.115515	0	0.149822	0	0	0.0405905	0.0408354	0	0	0	0	0	0	0	0	0	0	0	0	0	0	0.00918887	0	0	0	0	0	0	0	0	0	0	0	0	0	0	0	0	0	0	0	0	0	0	0	0	0	0	0	0	0	0	0	0	0	0	0	0	0	0	0	0	0	0	0	0	0	0	0	0	0	0	0	0	0	0	0	0	0	0	0	0	0.0106135	0.0111614	0	0	0	0	0	0	0	0	0	0	0	0	0	0	0	0	0	0	0	0	0	0	0	0	0	0	0	0	0	0	0	0	0	0.0203054	0	0	0	0	0	0	0	0	0	0	0	0	0	0	0	0.0170719	0	0.0704348	0.146197	0.13216	0.139192	0	0	0	0	0	0	0	0	0	0	0	0	0	0	0	0	0	0	0	0	0	0	0	0	0	0	0	0	0	0	0	0	0	0	0	0	0.0156736	0	0	0	0	0	0	0	0	0	0	0	0	0	0	0	0	0	0	0	0	0	0	0	0	0	0	0	0	0	0	0	0	0	0	0	0	0	0	0	0	0	0	0	0	0	0	0	0	0	0	0	0	0	0	0	0
CSS0020589.1	5.27068	2.82141	6.73681	13.0362	13.0636	13.3422	47.4043	50.4776	42.3853	0.211218	0.32836	0.326859	15.4495	35.6228	29.292	2.38733	5.66096	3.60454	0.193161	0.228702	0.224035	0.624051	1.44497	0.536269	0	1.30759	4.96223	1.84829	0.753057	0.820118	0.518361	0.225139	0.543961	19.5468	1.25134	6.88332	12.8863	3.3322	1.19053	0.836526	0.436609	1.09603	1.5926	39.2929	22.2598	23.3711	23.0772	30.9133	31.2391	41.2959	40.2574	40.1381	46.9474	47.4723	47.1172	30.9955	37.6775	35.7636	27.8696	21.9389	21.0934	32.4214	30.7354	26.5696	40.5245	0.357667	0.896079	0.475856	67.6554	69.7141	54.3426	55.1464	52.3868	42.6156	40.8034	38.6072	48.6806	67.3735	48.7178	52.9325	68.5853	27.9349	64.0375	26.6545	14.8324	20.9304	22.9174	13.3956	13.9812	10.9617	6.49687	9.36883	11.1206	14.1095	12.587	19.5618	14.8208	20.0564	10.828	6.68519	13.152	10.4579	12.0733	14.8118	11.2128	11.0212	13.2866	4.72962	8.17077	45.5879	35.5586	27.4014	23.6076	31.4121	30.2391	8.78147	4.69373	4.95417	5.48378	4.17128	6.70677	37.4828	37.8749	32.4972	39.5815	31.0709	23.1337	11.0366	22.4406	37.4129	27.6049	20.4179	10.4101	11.2654	8.66066	51.3367	39.0551	19.8009	23.9899	12.6138	0.370241	0.376461	0.907219	0.874832	35.415	16.0162	1.21695	3.31405	14.6233	15.8949	19.6537	1.70057	2.38565	1.8208	1.73113	2.5162	1.66298	1.27721	1.62275	1.81051	1.63516	0.958354	1.46919	6.33658	1.06214	0.773554	0.3457	0.152006	71.1596	20.5647	13.2044	3.01868	0.12576	0.168446	0.0578009	12.0198	11.7093	10.8069	0.976935	0.359954	1.55682	0.701579	0.839583	0.554839	47.7839	28.8504	10.1785	1.27515	0.145939	0.220899	0.180047	5.40892	6.1651	3.68438	8.84411	5.75632	7.1101	4.70055	16.3139	4.41996	16.3139	13.6018	8.70621	10.0048	17.1768	9.98852	15.6412	13.0355	39.8174	0.764181	1.14829	2.02725	5.24153	11.1806	29.0964	0.719029	1.06167	2.78995	3.14817	14.7159	10.0615	11.1598	11.0429	3.04285	3.37932	13.2641	13.4481	26.2806	27.9734	9.98589	27.3786	9.71829	9.60642	11.3257	12.6991	7.50438	11.8059	9.26584	8.63658	2.4447	5.94573	6.62546	5.26978	2.09759	2.04272	9.33712	10.3484	7.31451	5.36083	4.69173	5.29308	0.248534	0.348018	0.184888	2.30186	2.1415	1.27536	0.84305	1.31049	1.69893	2.97486	4.06459	1.40304	1.06967	1.45851	1.03873	3.16344	7.69805	9.82853	2.09784	2.24585	2.07644	2.45348	1.5774	2.95957	39.0793	19.1377	12.2663	124.637	191.796	101.537	121.551	146.892	9.26495	173.737	126.938	11.534	11.179	6.62532	8.24751	5.53554	5.08329	2.9486	5.19547	4.291	5.65297	21.627	20.4859	18.839	10.4755	6.6753	7.07765	8.01587	8.91334	4.0519	7.0491	21.9985	28.9827	24.9527	13.7413	14.1332	13.0272	17.2672	23.4519	20.5249	23.6441	26.1063	23.7218	74.9637	66.5302	64.2473	38.2174	39.8514	35.0322	26.4185	28.4562	26.4975	12.5641	35.8965	0.100769	0.175797	26.9043	15.305	15.728	15.0088	10.2509	18.1958	12.2874	10.942	0.541444	0.395077	0.149481	2.89248	7.85533	7.39264	8.04786	2.67586	3.26024	0.41247	0.472897	0.549609	0.832294	0.881052	0.859285	1.00078	1.52722	1.07657	2.95506	4.21497	3.21846	4.13209	3.41963	2.89374	3.13386	1.00946	1.36503	1.21317	5.40697	3.40358	6.23013	6.2011	3.04744	4.08419	3.75346	3.40504	3.44071	3.87402	3.32342	3.03072	3.90608	4.54815	31.8562	22.44	1.95586	2.70975	1.90854	1.30649	3.21519	0.269988	1.60153	0.742134	0.728135	0.369885	1.02678	0.470243	0.191319	1.05876	0.676341	0.568808	0.790657	1.10776	0.121551	0.443093	0.869976	0.598429	0.712918	0.827903	0.0843887	0.256097	13.4108	11.4122	28.2617	0.313551	0.189804	0.234602	0.124977	0.0851008	0.156497	0.47697	0.28659	0.338795	55.2504	6.22251	4.14685	4.71028	6.00412	53.7932	28.1202	66.1299	69.3585	8.0922	1.76267	12.2247	10.3587	1.70109	2.76399	22.7054	17.4892	12.3651	7.87234	7.88842	26.599	0.704068	0.806279	0.528059	0.767621	1.5737	0.928654	2.43321	0.573568	2.30062	3.48692	5.13929	2.2126	0.636559	0.381612	0.454204	0.183969	1.82133	0.736827	2.08645	0.358657	0.444217	0.691368	0.894367	8.32899	0.723684	0.694788	0.352808	0.685395	0.606555	0.192736	0.485896	0.58577	1.49934	1.63011	0.243094	0.432069	0.371225	0.153799	0.396324	0.157409	0.0885905	0.201323	0.459345	0.346691	0.181328	0.234557	0.338878	1.12879	18.447	17.1193	32.5616	38.4478	33.3159	11.5616	9.8742	42.7943	5.98458	6.5574	7.6277	12.7524	18.9237	29.6985	71.3095	0.268563	0.279593	0.393659	9.1724	6.17501	5.91372	0.976946	2.47674	12.2018	3.76803	9.68042	3.02211	10.7284	3.35738	5.30834	9.91992	3.92268	2.89353	2.82771	2.75025	4.29662	1.17312	4.05882	2.92475	2.50014	1.95187	3.29917	10.1892	11.5145	4.11747	3.73166	8.68836	8.9107	7.24427	7.41093	11.8306	10.4712	5.24946	5.38673	25.0437	26.0393	10.8099	10.9561	7.47482	6.21733	36.8443	72.0544	135.537	230.661	3.83096	8.41825	10.1719	14.085	2.60873	7.13411	142.078	5.2449	2.86938	3.18416	3.39087	0.478179	0.951685	0.879174	0.293183	2.4887	0.465632	5.07193	2.90057	1.95364	0.867238	27.1064	73.7241	26.4453	172.136	58.8097	48.7079	3.23159	4.26062	3.99512	4.17713	9.61166	9.6602	9.33919	4.27197	3.56521	3.70337	29.6318	26.8943	28.5301	3.65454	2.9087	8.8916	8.65542	7.97048	5.41578	1.36771	119.59	2.10284	9.5151	19.1554	2.56406	0.347371	3.72093	3.74489	3.57687	34.7462	28.8721	16.2209	8.39365	5.61534	10.829	7.71604	2.84274	3.22179	2.34701	4.02166	9.52045	1.57527	1.69483	1.63331	1.26038	1.39156	2.10531	1.4183	1.02012	1.61485	1.24119	0.749415	1.06893	11.1052	12.1517	14.9637	4.87364	0.94447	6.39359	18.5416	27.2417	8.76894	2.0554	1.06699	0.62992	1.41275	1.64056	0.664461	49.7397	0.785469	0.450202	1.15969	2.377	1.63352	6.52517	18.9805	19.4304	2.59236	9.236	11.0039	10.4157	11.0966	6.8324	15.8829	9.94695	16.914	4.82994	5.88397	5.07602	18.4762	0.853857	82.8712	85.7198	43.1501	44.4953	0.139281	0.244847	0.293651	54.6639	50.3949	42.1397	40.2678	36.0577	36.0565	47.3863	53.6489	44.101	47.5636	48.0412	42.0669	16.9007	13.6904	14.4621	1.99622	0.771081	3.42717	0.981036	1.36354	0.640832	1.48206	0.602564	3.09525	3.75125	2.97445	3.23174	0.708422	1.52697	0.775141	1.76631	2.1581	2.2091	2.10338	2.56186	0.348447	0.355514	0.881378	0.705859	1.96414	1.10078	3.80809	1.70586	4.87222	3.93895	4.12236	6.06357	2.91641	2.42188	2.49626	24.5072	55.6265	34.5058	38.9843	23.8618	162.708	148.642	151.363	33.97	3.36497	10.6671	5.12558	16.8243	6.40896	10.8774	0.618991	1.17032	0.864576	0.907158	0.612379	0.661016	0.648597	12.8649	11.3408	8.92042	1.4473	0.231985	0.840348	0.189077	1.24104	0.5449	4.7021	0.248725	0.266343	0.292568	22.0666	17.6451	39.6727	5.42616	1.14254
CSS0010136.1	0	49.0238	46.4875	99.0829	93.0027	101.404	117.588	106.714	88.0568	271.15	207.936	247.644	231.82	270.93	258.919	393.908	386.827	385.085	270.17	200.289	370.697	1383.13	1369.89	1150.2	1733.9	2277.37	2351.82	1896.5	1839.46	1349.64	1298.95	1493.51	1832.19	169.666	154.11	38.6214	46.0887	33.0266	242.91	26.1051	66.1492	335.102	62.9827	208.215	256.305	233.498	222.491	279.41	251.46	277.505	277.772	277.694	280.61	280.344	278.26	276.575	184.511	150.942	217.928	263.737	264.846	290.155	231.378	224.313	297.004	253.142	375.424	345.566	189.525	174.741	177.95	183.354	233.697	217.635	236.484	216.459	253.614	208.595	221.501	207.808	200.121	164.361	160.921	358.658	337.865	271.263	284.544	277.417	296.794	30.9043	22.5817	17.0622	62.9114	99.5892	63.4598	115.892	81.7654	166.307	103.407	51.405	67.3197	55.3328	45.6946	33.6941	69.2624	111.646	67.9531	98.8808	126.082	80.2909	95.7324	101.306	97.781	100.507	112.148	101.356	119.141	134.435	150.074	51.9382	75.9836	114.943	98.1108	110.466	152.701	270.699	257.175	75.7062	101.877	175.126	297.028	232.937	167.28	259.323	129.257	194.021	69.1921	117.13	161.114	218.485	79.2354	107.523	666.355	305.49	116.269	321.625	300.706	443.043	184.516	158.553	163.672	161.383	157.663	102.191	149.135	167.071	152.942	140.713	128.533	111.336	129.467	110.493	145.213	228.233	183.741	355.549	288.261	339.191	37.0997	39.0286	22.7061	297.455	136.785	152.764	130.107	282.287	272.431	314.131	337.192	175.409	243.387	247.439	178.683	227.884	19.4011	38.4241	30.9177	96.2388	207.657	309.963	241.982	320.315	321.492	297.631	358.752	299.272	345.746	37.58	75.0522	98.148	75.0522	153.208	60.3392	19.2377	0	61.6898	64.0263	70.4435	22.7217	33.04	55.7691	39.396	68.9123	72.9125	80.2819	57.8919	79.63	89.1104	103.428	104.402	104.449	44.3836	102.823	203.253	177.591	300.384	314.013	0	0	0	0	0	0	0	0	0	0	0	0	242.559	280.536	320.589	360.47	275.02	209.736	380.712	368.424	287.293	434.77	501.825	510.711	124.05	94.78	90.804	259.586	225.765	76.3939	65.5545	96.2905	176.227	83.8452	67.2504	245.066	283.921	350.535	328.412	254.939	321.65	295.921	307.527	287.333	207.429	279.781	280.436	300.278	28.4444	15.6541	17.9579	57.8843	100.378	70.7039	46.2625	42.1699	119.797	66.0463	50.8033	146.598	114.962	241.75	249.286	243.939	329.734	259.884	222.667	252.706	182.453	248.293	229.651	238.765	0	237.76	192.814	242.48	422.761	230.064	300.945	282.32	102.664	262.417	195.567	211.695	231.22	326.187	235.669	216.33	273.439	222.785	213.658	185.534	207.245	220.233	210.148	169.591	132.822	94.3184	170.855	99.8941	106.436	114.524	409.777	331.412	0	0	0	0	0	0	0	11.1246	144.675	179.456	105.682	443.719	306.019	340.093	353.674	360.001	330.032	105.693	112.86	127.964	87.2336	82.3834	66.1216	81.2225	76.8437	76.033	312.697	97.7159	91.1341	108.117	134.605	107.741	134.039	100.104	156.512	144.45	128.281	103.724	131.607	105.264	189.213	231.623	207.461	197.331	196.197	183.737	406.464	373.924	100.04	127.311	26.9122	26.4808	81.3601	88.2047	93.9165	111.254	60.998	130.911	158.84	198.538	164.061	171.973	125.57	149.815	121.487	195.502	124.715	134.365	137.32	203.762	121.502	167.89	150.055	139.283	154.728	193.246	352.747	347.835	238.594	173.978	174.209	11.0998	10.0254	16.822	15.6432	10.3381	10.149	13.2916	12.3578	11.2242	188.441	43.7922	45.4802	17.7021	29.4158	156.373	129.481	98.973	129.907	279.33	159.849	250.475	237.182	156.154	165.017	31.7794	27.2315	27.7046	34.047	45.2628	13.1118	305.015	364.145	239.746	172.799	176.546	141.226	157.815	166.455	210.989	242.58	184.634	407.821	474.603	143.939	201.473	258.519	241.367	192.936	135.789	227.097	199.152	136.972	129.583	148.819	270.489	169.3	221.725	210.086	123.98	220.45	180.839	192.216	117.519	145.529	156.819	171.008	161.98	122.475	160.595	157.498	250.046	257.929	226.897	232.921	173.091	169.695	213.13	209.061	478.206	397.171	368.612	379.998	474.323	558.612	488.919	354.969	372.787	377.675	377.715	593.297	641.211	358.943	393.7	596.799	550.893	297.517	169.358	200.111	140.873	166.663	201.874	306.53	311.562	356.071	293.641	123.38	205.142	200.802	172.016	266.65	216.161	184.175	233.593	249.806	235.616	264.348	297.563	293.552	200.251	261.515	88.9857	106.956	74.9221	78.3292	106.495	134.129	111.392	95.77	140.579	139.302	94.5233	70.1353	166.965	149.972	150.07	144.944	155.28	121.767	112.115	119.349	111.621	96.8662	326.757	376.181	425.215	422.851	626.298	424.775	690.752	379.573	302.163	29.544	80.2975	309.335	296.462	233.263	229.035	157.078	182.748	38.144	70.3595	28.7859	208.138	82.8901	70.0815	58.2839	117.053	103.951	69.5341	164.864	116.759	88.0805	74.1619	142.715	93.9069	99.1311	224.684	237.348	200.238	60.6504	41.8326	38.5879	171.76	172.224	57.8039	41.2188	29.9743	268.87	116.634	93.9045	106.877	80.6522	87.7651	74.3842	202.719	225.594	196.903	210.447	40.0861	63.694	50.1493	33.155	24.0815	63.9693	28.3361	195.378	169.575	51.8344	67.9522	28.0048	310.97	324.048	327.233	267.132	303.077	314.066	301.243	296.846	301.867	316.375	307.893	229.832	152.155	106.841	104.999	111.171	134.61	144.142	219.691	126.315	221.947	143.411	172.296	225.283	739.529	1039.89	662.817	254.136	196.778	133.987	146.048	17.8539	265.173	142.503	123.352	537.777	121.478	50.0375	206.25	66.4909	236.808	54.8992	207.544	63.5779	189.076	204.821	16.3038	24.3466	11.0454	60.0002	80.7761	0	90.8859	69.3713	324.603	260.006	684.955	278.329	208.892	252.863	138.464	215.157	123.051	144.738	83.5135	184.392	159.343	145.531	109.921	166.458	145.601	162.862	81.746	59.87	72.6035	57.4945	92.9688	80.5018	87.3948	73.9483	112.601	113.43	107.328	103.01	134.113	94.2912	124.842	89.6209	127.908	124.615	135.383	168.02	84.0387	127.67	119.563	180.455	114.245	104.64	293.296	494.687	337.93	312.665	151.62	181.774	293.905	254.36	284.114	430.292	246.785	257.25	482.428	385.034	130.524	265.037	371.998	181.72	19.0509	42.7008	12.5661	14.9855	140.135	0	93.7059	124.229	178.551	152.28	291.459	284.541	287.042	166.903	219.216	284.661	674.683	568.865	600.111	437.589	688.425	368.459	380.133	198.697	142.647	142.309	24.5517	9.39438	219.733	183.26	225.886
CSS0005296.1	0.0936322	0.427092	0	0.0426458	0	0	0	0	0	0	0	0	0.258661	0	0.0757554	0	0.283314	0	0.281752	0	0	0.25284	0.309627	0.0292972	0	2.94646	0	0	0	0	0	0	0	0	0.0343338	0	0	0	0.172683	1.96042	0	0	0	0	0	0	0	0	0	0	0	0	0	0	0	0	0	0	0.529771	0	0	0	0	0	0	0	0	0.0712828	0	0.0896696	0	0	0.00149767	0	0	0	0	0	0	0	0.0388198	0	0	0	0	0	0	0	0.108858	0	0.0668837	0.0634037	0	1.38032	0.341533	0.467367	0.235207	1.19453	0	0	0.28185	0.202273	0	0.429164	0.396875	0.619948	0.298503	0.539035	3.41236	0	0.467866	0.183069	0.582829	0.827069	1.07631	0	0.339659	0.859629	0.977563	0	0.818704	0.688696	0.148922	0	0.0594342	0	0	0	0	0.0592892	0	0	0	0.127292	0	0	0	0	0	0	0	0	0	0	0.163386	1.05053	2.6301	0	0	0	0.0639781	0	0	0.0530709	0	0	0	0	0	0	0	0	0	0	0	0	0.0320213	0	0	0	0.0417528	0	0	0	0	0	0.255587	0.181086	0	0	0	0	0.0715742	0	2.12789	3.07368	1.7044	5.92649	1.29704	1.54305	3.11215	5.43629	6.96213	6.51354	9.0783	6.55309	5.4358	0	0.772915	3.90317	0.772915	4.49776	1.83803	0	0	1.08943	3.70248	2.4215	0.784523	0	0	0	0	0.0443439	0.0429458	0	0	0	0	0	0.2253	0	0.0893766	3.39173	4.88884	7.09499	11.4404	0	0	0	2.40952	0	0	3.91069	0	0.977133	0.690377	0	2.71354	2.16521	7.39402	5.03425	9.39888	3.71439	7.04613	7.66498	6.92499	5.15105	9.41575	10.2505	18.3529	2.95212	1.72335	4.51589	2.06703	2.424	2.01544	2.09934	0.794234	0.417223	0	1.6536	1.19738	2.12307	2.43931	2.33987	3.61572	1.9317	3.60684	2.00158	4.43522	2.01764	3.00227	5.13103	3.36251	0	0.0386742	0	0.871074	2.99042	1.28421	0.512598	0.740359	0.451653	0	0	3.4769	0	0.216202	0.0585765	0	0	0	0	0	0	0	0	0	0	0	0	0.311715	0	0	0	0	0.0609059	0	0	0	0	0	0	0	0	0	0	0	0	0	0	0	0	0	0	0	0	0	2.05858	2.6947	0	0	0	0	0	0.171006	0	0	0	0.0955352	0.0465126	0.0990479	0	0.0469817	0	0	0.0467629	0	0	0	0	0.0881562	0.0355001	0	0.103814	0	0	0	0	0.03089	0	0	0	0	0	0	0	0.0543976	0	0	0	0	0	0	0	0	0	0	0.087456	0	0.0287804	0	0	0.0351288	0	0.119925	0	0	0	0.0336258	0	0	0.0663393	0	0	0	0	0.0801038	0.0319314	0	0	0	0.0291546	0.0438173	0	0	0	0	0	0	0	0.0647276	0.296323	0	0.232258	0.344585	0.0438834	0.165808	0.256477	0.0961237	0	0	1.00338	1.4535	0	0	0	0	1.64089	0	0	0	0	0	0	0	0.0219437	0	0	0.0746176	0	0.741009	0	0	0	0	0.0501814	0	0	0	0	0.439068	0.352764	0.563841	0	0.291933	0.490236	0.0584456	0	0	0.911864	0	0.14799	0.305852	0	0	0.6075	0	0	0	0	0.630063	0.146608	0.69355	0	0.0574723	0	0	0.0401304	0.186587	0	0	0.305688	0	0	0	0	0	0	0.135949	0	0	0.0644297	0	0	0.394068	0	0	0	0.0668683	0	0	0	0	0	0	0	0	0	0	0	0.242029	0	0.292769	0.101684	0	0	0	0	0	0	0	0	0.072842	0	0	0	0.0788981	0	0	0	0	0	0	0	0	0	0	0	0	0	0	0	0	0	0	0	0	0	0	0	0	0	0	0	0	0	0	0	0	0	0	0	0	0	0	0	0	0	0	1.3944	0	0.248007	5.56389	0	0.632173	0.556572	1.30231	0.0828466	1.56111	0.151531	0	0	0	0	0	0	0	0.0819604	0	0	0	0	0.968131	0.444831	1.10198	0.101057	0.678479	7.32208	2.40306	1.31133	1.95068	3.2494	4.80193	2.04497	3.91389	0.671582	2.95697	0	0	2.99794	0.840144	1.7752	0.832398	0.923601	3.3813	0	1.05318	2.77732	2.02912	1.73625	9.70703	7.02236	4.7617	7.8003	9.07907	8.09732	9.02507	6.25545	10.8998	6.41531	6.7121	6.40767	0.758833	0.0868201	0	0.945572	0	0.732514	4.58179	3.00621	1.26184	4.60575	3.00881	1.80722	8.51606	26.5254	18.8501	5.89905	6.54134	4.52449	6.02326	0	1.29964	0	0.290394	4.21214	6.05624	0	0	1.2778	2.09718	0.793238	0	0	0	2.23574	0	0	0	0	0.457594	0.138512	0.200341	0.26375	0	0	0	0.12025	0	0.0858599	0	0	0	0	0	0	0.134702	0.147298	0.250374	0	0.0426396	0	0	0.0348274	0	0	0	0	0	0	0	0	0	0.0248108	0	0	0.028554	0.0768505	0.029912	0	0	0.0216412	0.0746927	0.0370457	0	0	0	0	0	0	0	0	0	0	0	0	0	0	0	0	0	0	0	0	0.06267	0	0.026239	0.0725688	0	0.079774	0.22574	0	0	0	0.0757554	0	0	0	0	0	0	0	0.646829	0	0.333094	0.0508563	0	0	0.581505	0.516295	0.323549	0.492474	0	0	0	0	0.760515
CSS0006534.1	10.9771	21.7222	16.6263	1.99254	0.866904	1.41761	0.640084	0.377661	0.389581	10.6616	25.4543	2.18147	2.26043	3.79081	3.59275	5.09418	3.19586	1.42382	0.617832	2.30252	4.17622	4.01529	7.35941	8.9146	79.4872	10.3457	0	0	2.53588	8.33218	3.49138	16.0971	4.69822	8.78799	2.12589	7.63959	5.64061	3.90367	5.64756	9.84716	7.00255	5.72956	5.21451	4.98028	9.00659	3.89211	7.11881	4.78621	8.00658	1.8294	3.16609	1.87581	1.204	1.3183	1.42944	2.02329	2.90821	2.43912	3.03518	1.07837	3.25166	5.26179	2.85548	3.43553	3.09296	4.11162	2.4038	1.92906	0.72104	1.74835	7.45838	9.54147	14.2367	18.754	16.5076	15.1307	1.80861	0.972821	3.65516	0	0.333126	0	0	0.883458	0.910282	4.35198	7.41022	6.7931	9.31221	5.40899	2.77708	3.48431	2.67126	2.36341	1.48161	2.16025	0	2.11482	1.81461	1.9141	1.78507	2.29339	0.898323	4.5552	1.28591	0.866802	1.51209	6.40284	4.25297	0.762627	0.474452	2.13783	1.10879	1.24394	1.27934	7.58873	5.79606	4.22627	3.43412	7.83074	8.19716	2.03177	1.89221	0	2.58963	3.67325	4.40931	0.490874	2.96312	0	0	6.21469	1.97904	1.87518	0	1.11161	0	2.2641	0.443193	0.742741	0.334693	1.33734	5.58188	0.934368	2.17096	2.75534	2.39746	2.63555	8.71555	5.3094	7.13234	8.5847	9.40481	4.54567	7.94343	7.09008	4.64164	4.9332	6.89689	7.01779	9.61273	3.40619	2.91612	14.3891	3.60525	8.47001	6.88495	6.29586	10.4922	11.9995	6.12761	3.89545	7.31859	6.36348	4.90075	12.4921	17.828	19.3976	5.08283	8.65197	3.52723	6.50341	5.70214	11.5496	2.01064	2.47091	1.78101	2.86449	16.1225	20.9078	13.2848	1.89402	2.15745	1.24065	5.43156	2.3247	3.44235	1.43349	1.11369	1.26581	1.11369	2.07919	2.60611	7.27883	0	3.87341	3.73448	4.41616	3.25775	2.43996	2.1768	2.53126	3.71638	5.90872	6.57634	3.54119	4.06221	4.70715	6.72607	8.47515	7.07799	18.6795	10.4937	3.75233	3.08796	0.660856	2.61994	4.26307	3.4172	3.65961	4.29118	1.79619	4.55714	4.47729	5.38593	8.05466	0.903316	5.39457	3.61506	1.67083	20.5912	21.369	25.1577	4.23701	1.46732	21.7397	15.1905	19.7937	53.8769	80.3417	95.4575	1.8783	8.25013	2.12875	4.97388	3.63536	0	0.357659	0.382805	0.258258	7.38531	8.50059	22.7197	19.3324	15.1392	18.4897	27.8408	26.8565	23.9652	33.2431	29.6507	29.5234	27.0127	30.9731	29.4271	2.57767	1.43459	1.68394	4.45137	1.93015	2.18015	4.65472	0.842474	10.6138	6.09784	1.70442	4.2304	0.292169	28.8878	15.0565	12.2722	14.0904	21.4863	21.4334	17.6022	18.8087	5.1814	16.0145	11.4024	25.8029	14.1063	16.176	14.5275	17.2455	20.757	12.8982	13.375	4.59356	15.384	6.71442	4.61873	7.77697	10.0402	5.69668	6.55004	8.25738	6.96314	8.01735	1.38594	2.49059	4.89039	1.02025	1.01419	0.683616	0.429098	0.656049	0.488388	10.8835	8.57184	1.98986	9.89674	0	5.86922	1.41072	3.57986	0	10.9638	1.60922	0	1.72786	0.466092	1.64457	7.40674	3.82497	6.4355	2.99744	4.88126	0.458095	3.67352	1.60143	0.72735	1.03904	2.15274	1.38393	1.03375	2.8276	1.18651	1.77189	5.88053	2.98035	2.71308	6.19944	5.59754	0.880759	2.27594	4.83111	6.12408	3.28374	1.28185	6.75703	4.09003	9.77037	3.73328	12.0408	6.05737	4.72905	3.96802	7.47715	1.70461	3.46854	3.60927	1.01937	0.771265	3.41139	2.11048	2.28125	1.82546	1.26982	0	0.330383	0.952541	0.297531	0.347701	0	0.324461	1.401	1.22768	0.372598	0.794783	0.602014	5.38513	1.38201	0.323553	0.275265	0.577514	0	3.58987	8.08349	11.1402	22.717	24.0454	11.4887	0.246737	0	0	0.221453	0	0	0.252919	0	0	10.7911	9.26054	9.99677	12.0227	4.2538	6.65504	6.00991	4.54415	6.44364	6.58888	6.75853	3.68563	6.31082	6.60199	12.0084	17.9193	13.0237	17.9094	14.8896	14.5912	6.46006	14.6931	9.70445	10.6699	13.5688	7.99549	4.80092	5.11543	7.81204	21.6251	22.1145	21.2068	20.5689	13.354	3.60987	7.02703	13.9096	13.3624	5.54315	10.9908	17.4284	17.0242	26.7716	18.8952	17.3232	16.6491	17.0905	13.7951	14.9707	21.406	16.1881	18.3506	12.8206	15.1929	12.8622	16.5837	8.9599	21.3421	18.4878	18.6277	14.3977	13.0431	11.053	13.7947	15.549	12.3341	14.7911	11.7907	13.7494	22.0344	14.6072	7.98501	17.7753	12.4569	13.7093	19.4327	18.5102	20.1799	16.3591	16.1377	26.911	23.1206	16.1788	17.3173	12.2073	13.5991	26.8752	1.8011	0.332736	3.55591	3.42825	2.83962	5.19463	10.1499	7.72467	11.3104	8.56582	24.6512	22.9115	22.7629	26.0364	45.2973	18.2921	24.0179	44.7942	18.6367	33.4098	14.9585	26.9789	26.1756	32.0763	3.04112	0.760518	1.62992	1.63168	2.52811	6.79221	0	0	2.53761	0.633808	0	0.596399	4.21779	10.1287	1.57325	2.34276	3.05925	5.45102	5.70616	5.28734	5.75934	6.28067	7.17008	5.03032	7.61481	13.7441	0.724049	7.73541	2.30559	49.5832	53.5983	5.84142	24.6124	41.5539	39.8925	23.1597	23.9926	17.4761	18.6723	0.342092	1.418	0.613308	1.75624	3.51264	4.45839	1.33198	0	1.75672	1.36484	1.73925	1.38732	0.544421	1.09924	6.517	11.35	6.44822	5.24283	1.65655	6.37172	0.447277	0	0	3.16225	3.19119	0.39466	0	0	22.2291	0.782732	0.214039	2.09408	0.487645	0.168607	0	0	0	0	24.4927	4.53639	10.9888	2.09862	5.02048	3.28418	3.69134	3.9467	4.02776	3.33173	6.9259	17.2013	5.81597	11.508	8.66767	7.97312	11.2572	6.65851	8.20996	9.32288	12.3325	10.4686	4.98241	9.19078	6.38045	1.42148	1.32669	0.982638	0.233999	0	0.808822	6.3849	4.89059	24.5945	10.2757	12.6541	9.73755	18.7498	22.7319	22.5235	10.3869	10.0243	5.56458	5.37121	0	0.221249	0	1.41762	6.34257	5.9494	1.93285	11.4673	7.44166	7.43666	4.54227	3.90552	3.15839	7.35103	9.46195	4.76174	7.07653	3.43148	2.95043	0.977932	0	0	0	16.7872	12.4197	23.9238	1.18592	0.552467	3.96486	1.55235	6.40796	2.60089	2.34452	2.62543	2.54098	3.03864	2.42246	0.470422	7.31612	4.91706	3.73203	3.52581	1.65907	2.9078	1.25896	6.27818	0.632092	2.28554	1.46447	2.56155	4.14347	7.8931	4.31311	3.2539	3.43833	4.42892	3.76409	2.79739	1.72655	5.06257	2.82926	2.44486	3.16848	1.66184	2.27707	4.99949	4.61813	2.40937	1.30055	0.419391	1.35622	0	0.980613	0.338357	8.60413	9.94634	13.1691	0.609272	0.614813	11.8399	9.93031	15.4796	17.8827	9.20156	1.85163	1.8505	1.72812	1.66203	2.36404	2.48108	0	6.22308	7.19823	10.0962	8.06891	26.3405	18.7026	18.9635	5.43907	9.93076	8.45456	29.0205	24.5248	25.8784	39.5668	29.2544	38.4638	10.6061	5.49722	3.10946	8.18769	0.885611	0.280221	2.84883	13.2972	7.9925
CSS0023141.1	0	0	0.0335044	0	0	0	0	0.0882784	0	0	0	0	0	0	0.485424	0.328445	0.122163	0	0	0.136296	0	0	0	0	0	0	0	0	0	0	0	0	0	0	0	0	0	0	0	23.7328	0.428765	0	0	0	0	0	0	0	0	0	0	0	0	0	0	0	0	0	0	0	0	0	0	0	0.363725	0	0	0	0	0	0	0	0	0	0	0	0	0	0	0	0	0	0	0	0	0	0	0	0	0	0	0	0	0	0	0	0	0	0	0	0	0	0	0	0	0	0	0	0	0	0	0	0	0	0	0	0	0	0	0	0.311851	0	0	0	0	0	0	0	0	0	0	0	0	0	0	0	0	0	0	0	0	0	0	0	0	0.761579	0	0	0	0.40444	0.171885	0	0	0	0	0	0	0	0	0	0	0	0	0	0	0	0	0	0	0	0	0	0	0	0	0	0	0	0	0	0	0	0	0.348929	0	0.197256	0	0	0	0	0	0	0	0	0	0	0	0	0	0	0	0	0	0	0	0	0	0	0.756343	0	0	0	0	0	0	0	0	0	0	0	0	0	0	0	0	0	0.0742773	0	0	0	0	1.65899	0	1.47033	0	0	0.370808	0	0	0	0	0	0	0	0	0	0	0	0	0	0	0	16.5154	0	0	0	0	0	0	0	0	0.534119	0	0	0	0.75948	0	0	0	0	0	0	0	0	0	0	0	0	0	0	0	0	0	0	0	0	0	0	0	0	0	0.318654	0	0	0	0	0	0	0.126149	0	0	0	0	0	0	0	0	0	0.0668852	0	0	0	0	0	0	0	0	0	0	0	0	0	0	0	0	0	0	0	0	0	0	0	0	0	0	0	0	0	0	0	0	0	0	0	0	0	0	0	0	0	0	0	0	0	0	0	0	0	0	0	0	0	0	0	0	0	0	0	0	0	0	0	0	0	0	0	0	0	0	0	0	0	0	0	0	0	0	0	0	0	0	0	0	0	0	0	0	0	0	0	0	0	0	0	0	0	0	0	0	0	0	0	0	0	0	0	0	0	0	0	0	0	0	0.0747568	0.0665832	0	0	0.0774739	0	0	0	0	0	0	0	0	11.6106	19.0087	9.80234	0.487999	0.810073	3.26907	3.03935	2.15002	2.49777	4.81988	8.35788	8.98185	15.1387	10.5133	0.527327	1.27861	1.26244	0.634221	2.88412	16.1109	14.1494	3.05348	7.52884	6.30507	11.0393	19.8888	8.71901	10.6978	12.1619	17.8985	1.88592	15.5917	28.7556	10.3588	3.81898	26.5311	23.9052	23.6856	11.8723	8.683	10.5461	7.17692	49.9296	9.12848	5.51505	1.53682	22.3794	8.28886	2.7706	5.66744	3.42944	11.5586	3.30663	4.40681	0.217524	0	0	0	0	0.109818	1.07648	0	0	0	0	0	0	0	0	0	0	5.5036	0	0	0	0.291378	0	0.332189	0.992454	0.925135	3.2441	42.6861	17.0528	1.52515	0.283154	2.31089	2.02848	24.5289	9.85929	1.75123	22.2952	2.1077	11.7469	3.61133	7.01713	6.86985	0.702337	1.40456	0.400744	1.60333	2.58207	0	0	0	0	0	0	0	4.3444	2.78765	0	1.09522	3.88813	4.82022	0.175055	0	0	0	10.348	67.1871	0.364631	1.82732	0.102857	199.472	14.5001	22.8196	24.318	5.15555	21.1886	71.1696	74.7844	243.943	152.457	207.163	149.178	0	0	0	0	0	0	0	0	0	1.29292	0	0	0	0	0	0	0	0	0	0	0	0	0	0	0	0	0	0	0	0.139044	0	0	0	0.157455	0	0	0	0	0	8.04121	1.19694	0.62808	0	10.6166	10.7727	0	0	0	0	0	0	0.319519	0	0	0.231856	0	0	0	0	0	0	0	0	0	0	0	0.368104	0	0	0	0	0	0	0	0	0	0	0	0	0	0	0	1.40868	0.395068	0	0	0	0	3.97697	0	0	0.431141	0	0.764104	1.49504	1.26328	0	0	0	0	0	0	0	0	0	0	0	0	0	0	0	0	0	0	0	0	0	0	0	0	0	0	0	0	0	0	0	0	0	0	0	0.337332	0	0	0	0	0.0911216	0.0862594	0	0.0567842	0	0	0	0	0	0	0	0	0	0	0	0	0	0	0	0	0	0	0	0	0	0.136433	0	0	0.237115	0	0	0	0	0	0	0	0	0	0	0	0	0	0	0	0	0	0	0	0	0	0	0	0	0	0	0	0	0	0	0	0	0
CSS0029884.1	0.469079	0.204525	0.46876	0.118296	0.102951	0.0791334	0.0861312	0.225869	0.146551	0	0.0530413	0	0.286357	0.0728697	0.200335	0.0368749	0.3322	0	0.0939717	0	0.108959	0.222858	0	0.0363383	0	0	0	0	0.510062	0	0.149233	0	0	0.449444	0.328193	0.333406	0.283477	0.131804	0.25917	0	0.229071	0.391836	0.362509	2.44258	2.8143	3.31558	3.18534	5.0412	4.64081	3.06058	2.70483	2.50452	4.44026	4.282	5.27322	4.74322	5.42146	5.05881	5.58587	3.85726	3.78552	3.79142	5.33849	6.70438	2.8326	0	0.0756144	0.381301	1.45482	2.04648	0.0767524	0.155569	0.118835	0.175085	0.118434	0.142265	2.42793	2.72395	2.50709	2.05751	2.59271	3.72315	2.3498	3.00251	2.28538	2.46023	0.153244	0.154082	0.0696516	0.0939237	0.335074	0.127056	1.41031	1.39689	1.85539	3.01705	3.47216	3.13451	0.850946	1.01414	1.90234	0.949152	2.43448	2.57348	2.73839	1.68815	1.99992	0.334585	0.971197	2.98144	3.692	3.14346	5.29936	3.57585	3.39577	0.428978	0.309773	0.447462	0.36814	0.479365	0.61443	2.7546	4.82065	3.27346	2.50851	2.48526	1.90934	2.24837	3.4603	2.22584	1.86533	3.305	3.14682	3.03253	2.27549	2.52631	3.18343	3.58615	2.39146	1.6034	0.227655	0.161246	0.294594	0.327745	0.471626	0.193398	0.164606	0.290607	0.138945	0.0360307	0.0635469	0.0629385	0.0476093	0.0964295	0.0547954	0.140661	0	0.0459393	0.048246	0.0502347	0.420308	0.372296	0.323055	0.380695	0.456852	0.0319843	0.0248415	0	0.813028	0.443757	0.231834	0.161139	0.0610451	0.108978	0.0935374	0.652314	0.715213	0.754034	0.632209	0.183878	0.96869	0.103332	0.0644109	0.194033	0.616366	0.153323	0.219189	0.238951	0.0471701	0.0584564	0.0476218	0.746068	0.682758	0.49547	0.6945	0.435978	0.641178	0.588065	0.209481	0.463619	0.209481	0	0.417022	0.150581	0.263208	0.214885	0.851334	0.665114	0.45501	0.124057	0.0916748	0.110589	0.177425	0.731175	0.383472	0.0249989	0.0504073	0.105445	0.0785569	1.08866	0.207769	0.856386	0.545787	0.198445	0.284581	0.148728	0.165852	0.233181	0.116821	0.959159	0.195598	1.02341	0.78934	0.489795	0.450081	0.489525	0.411745	0.450803	0.329559	1.31241	0.125457	0.063373	0.137001	1.64667	1.70716	0.146992	0.162091	0.265019	1.06649	0.28309	0.393252	0.184948	0.168247	0.208855	0.292135	0.147379	0.209155	0.29447	0.246063	0.151671	0.240894	0.436397	0.306797	0.433659	0.183687	0.142165	0.185739	0.39525	0.708724	0.346438	0.449311	0.584223	0.661836	0.462216	0.582655	0.32277	0.334219	0.383783	0.104623	1.11858	0.690742	0.604453	0.710462	0.542954	0.827156	0.258391	0.397898	0.438004	0.0188463	0.0443779	0.101602	0.202588	0.0529985	0.0730784	0.154236	0.0870362	0.115759	0.0188299	0.0206846	0	0.113	0.104025	0.0322653	0.0524052	0.0405202	0.0391947	0.0452631	0.341048	0.0968605	0.163186	0.301845	0.22814	0.129942	0.409487	0.658375	0.165988	0.163153	0.222466	0.499478	0.460841	0.409198	0.191611	0.21984	0.372674	0.824937	0.367774	0.643858	1.96201	0.162253	0.26066	0	0.207222	0.267528	0	0.163175	0.0791635	0.214177	0.146701	0.167669	0.381836	0.273292	0.273407	0.336907	0.13294	0.433268	0.278132	0.632342	0.575092	0.320234	0.417349	0.27745	0.269328	0.0545801	0.185432	0.200939	0.0832612	0.261204	0.706149	0.298635	0.119452	0.0276535	0	0.0442513	0	0.0392015	0.0791091	0.299183	0.037214	0.324697	0.110237	0.201792	0.0972696	0.27456	0.0381232	0.220883	0	0.131928	0.212113	0.231111	0.298783	0.519326	0.0536079	0.0390981	0.145276	0.21314	0.190234	0.196905	0.166458	0.114899	0.284534	0.162035	0.285958	0.0490591	0.137022	0.236615	0.0338382	0.151483	0.124464	0.102943	0.0290224	0.118066	0.0394099	0.111218	0.0260369	0.121827	0.0385348	0.173076	0.0272874	0.193247	0.298909	0.477098	0.226493	0	0	0	0	0	0	0	0	0	0.214837	0.295716	0.0386594	0.138538	0.12232	0.418043	0.200993	1.2317	0.333178	0.238626	0.080459	0.153573	0.22252	0.070221	0.182418	0.240231	0.313311	0.205923	0.131363	0.294383	0.314767	0.220297	0.195555	0.236406	0.274316	0.0793116	0.168897	0.0203425	0.211015	0.257478	0.221092	0.186158	0.203406	0.213871	0.116868	0.240298	0.0298098	0.0674839	0.137167	0.0194929	0.128508	0.0332282	0.12373	0.110609	0.120277	0.134057	0.0718262	0	0.0454046	0.0906474	0.0936301	0.0304559	0.0162658	0.0285659	0.0261843	0.0833659	0.193869	0.0772665	0.067908	0.149013	0.0382321	0.100446	0.130508	0.0159511	0.0459748	0.0800528	0.0996759	0.109797	0.0593009	0.201912	0.356867	0.155667	0.0645347	0.0690809	0.345383	0.26841	0.189323	0.199872	0.218409	0.0915241	0.182581	0.153628	0.103446	0.109305	0.130334	0.041729	0.0318144	0.862607	1.27158	1.13917	3.64407	3.26519	3.69975	0.625141	0.258086	0.801035	0.364483	0.499395	0.338705	0.786034	0.416976	0.206472	0.333513	0.456156	0.324093	0.424744	0.526587	0.207514	0.267334	0.292193	0.540335	0.0680609	0.0682383	0.072711	0.0362437	0.0746222	0.111826	0.15994	0.44796	0.0319456	0	0.130085	0.026165	0	0	0	0.0689004	0.556045	0.381948	0.218523	0.133335	0.0922481	0.0363442	0.076546	0.0651182	0.0531594	0.285851	0.278854	2.08365	1.69037	0.101483	0.150043	0.0745675	0.189827	0.0178408	0.0923657	0.133264	0.154061	2.75994	0.871158	0.132541	0.107724	0.177051	0.343566	0.587074	0.174189	0.313686	0.0978649	0.0726329	0.269583	1.31246	4.64513	3.79039	4.05071	0.250924	0.13046	0.197735	0.36773	0.506043	0.598594	6.82687	6.29137	6.95527	1.28301	1.38544	0.109477	0.0733794	0.201189	0.356019	0.248424	3.46316	0.11074	0.17542	0.668511	0.0361585	0.0843409	0.306645	0.176263	0.624661	0.207217	0.139953	0.306106	0.154102	0.196478	0.273417	0.0423286	0.0489577	0.0433901	0.21494	0.289609	0.817394	0.230791	0.166225	0.177531	0.281945	0.151688	0.220396	0.240559	0.366688	0.247911	0.181249	0.0708509	0.703393	2.47788	2.26686	3.53844	0.249564	0.514033	0.487019	0.0756179	0.124909	0.15025	0.298088	0.0461435	0.0845433	0.623954	0.0300717	0.143419	0.0855642	0.338223	0.379192	0.323465	2.20569	0.704685	3.26541	1.31404	0.584984	0.185322	0.310929	0.254911	0.0865636	0.271949	0.111642	0.187785	0.310709	0.154538	0.201824	0.199449	0.181439	0.248496	0.154729	4.90331	5.13499	2.96919	3.17121	0	0.0474778	0	3.09241	2.3426	2.44975	2.10732	1.58624	2.66403	1.7707	1.69682	1.81465	2.15917	2.68924	2.25132	2.1376	1.16213	1.20302	0.437504	0.273115	0.220887	0.318524	0.286169	0.322834	0.183731	0.0765613	0.214952	0.294588	0.305444	0.178948	0.146844	0.225539	0.14021	0.0974885	0.267799	0.27553	0.170329	0.246462	0.105878	0.161998	0.123903	0.268138	0.205131	0.19918	0.126899	0.0592811	0.133815	0.16485	0.0413529	0	0.077114	0.0998555	0.145323	0.0915097	0.717231	0.601297	0.531913	0.125602	0.149954	0.0412974	0.292049	0.226812	0.0996848	0.24843	0.220961	0.124891	0	0.0525271	0.175125	0.0987419	0	0.196156	0.102512	0.103501	0.0715357	0	0.145879	0.0633503	0.0230518	0.0250336	0.026321	0	0	0.0406585	0.125463	0.240872	0.147166	0.159369	0	0	0.0737411	0.664449	0.345007
CSS0003129.1	1.70766	0.467113	0.321021	1.80959	1.92623	1.4216	4.91906	3.84134	4.33583	0.79481	0.405863	0.0522189	0.217372	0.651729	0.885836	0.0692348	0.399746	0.114287	0.149392	0.0409249	0.426669	0.0677072	0	0.440481	0	0.353055	0	0	0.312414	0.380725	0.481515	0	0.148458	0.496831	0.701846	0.490659	0.330186	0.318892	0.165296	0.416516	0.31443	0.343754	0.138158	3.47212	3.38156	4.13257	3.8052	3.68696	2.94655	2.57832	2.91279	2.32865	3.85304	3.86203	3.16914	3.30783	3.23848	3.63335	3.16203	2.3477	2.40058	2.22376	2.98516	3.36103	4.47564	0	0.0746349	0.0224934	4.90697	5.07573	2.41058	2.52337	2.58202	1.94252	2.52941	2.28498	5.82059	4.84111	7.31772	6.84316	1.41327	1.81608	1.26084	2.26764	3.1574	1.53995	1.3741	2.07633	0.608482	0.426887	0.559264	0.435838	3.73424	3.64684	2.94273	2.65089	1.96437	1.73312	9.89864	9.89941	2.85967	10.2153	1.8709	3.21431	2.16553	2.55592	2.96129	0.668813	1.82702	1.04522	2.19794	1.96298	1.57536	1.81915	1.71664	1.02551	0.551663	1.17787	0.8582	0.670961	1.09832	1.94221	1.46231	1.475	1.74041	1.51261	2.9994	1.11006	2.05619	2.27029	3.75483	1.29521	1.14288	2.06575	1.52804	1.40422	2.0246	1.63868	1.10292	0.949411	0.265543	0.229785	1.34553	1.23846	4.86503	2.0246	0.947543	1.92143	1.62752	1.31169	1.10514	0.0518879	0.123479	0.130643	0.115963	0.110953	0	0.0694895	0.0467101	0.042017	0.192333	0.0394048	0.118018	1.07279	0.265833	0.108296	0.131157	0.0641295	1.29966	0.472986	0.690574	0.0476741	0.200116	0.226225	0.0688502	1.49453	1.1935	1.26158	0.154014	0.226424	0.212465	0	0	0	1.66646	1.0339	0.864326	0.358756	0.258635	0.131043	0.104327	0.709674	0.541697	0.487124	0.621098	0.381982	0.829216	1.69585	0.305915	1.20971	0.305915	3.67867	1.14013	0.112423	0.148091	0	0.413126	0.472083	0.330314	0.761687	0.778061	0.952606	0.958987	1.34709	0.957327	0.442012	0.34985	0.520678	0.292004	1.45644	0.739482	1.21858	0.922764	0.303524	0.401673	0.697538	0.882217	4.21629	4.60468	4.96467	6.54395	4.45706	5.16289	6.50048	5.38789	4.48289	6.55655	4.30956	4.19098	1.63095	0.508307	0.371881	0.602696	1.40435	2.06489	0.282871	0.22897	0.840093	0.407239	0.100771	0.365956	0.313236	0.7471	0.2618	0.352064	0.509218	0.639816	0.57675	0.385796	0.255078	0.48884	0.494736	0.0734141	0.0531906	0.182428	0.0354821	0.252971	0.653031	0.475487	0.431986	0.279759	0.325513	0.327106	0.0708049	0.180321	0.543992	0.199457	0.18714	1.64664	4.18574	1.08218	1.20721	1.71447	0.569997	3.39225	3.8279	0.495232	1.20317	0.115964	0.0793321	0.0689969	0.0762787	0.0790761	0.114669	0.125006	0.0944832	0.177316	0.287359	0.340541	0	0.123837	0.189272	0.114089	0.131202	0.0266712	0.18043	0.625273	0.700429	0.400004	2.7787	3.13135	2.77353	2.66617	4.03719	3.14615	3.03042	3.29996	2.76163	4.71984	4.43209	4.53827	2.21062	2.04654	1.65659	2.20274	1.84383	1.93666	2.37241	0.715849	0.169288	0.185893	1.06183	2.18941	1.28742	3.14773	1.2862	1.22695	1.57288	1.7802	0.455006	0.29808	0.360142	1.36355	1.94756	1.91687	1.36366	1.36376	1.34811	0.0681998	0.14303	0.203589	0.196486	0.57706	0.310497	0.186357	0.184668	0.220022	1.34557	0.435436	0.311735	0.382293	1.05008	1.62869	0.923646	1.04717	1.01989	1.31681	1.08748	1.21998	1.31154	0.778676	0.831306	1.68573	0.755513	1.8733	1.89318	1.31701	1.237	1.46079	1.11437	1.03564	1.983	0.970013	0.489201	0.48038	0.413022	0.608135	0.42056	0.0768141	0.266889	0.0818186	0.115512	0.298969	0.113059	0.436056	0.118105	0.100328	0.374598	0.0298378	0.0708517	0.347917	0.0534017	0.293644	0.363265	0.174173	0.233279	0.107184	0.096003	0	1.1146	1.07483	1.50961	0	0	0	0	0	0	0	0.0340804	0	3.813	0.64582	0.47185	0.747313	0.0869676	4.80164	1.79392	2.81509	2.4421	0.890928	0.210203	2.03439	2.21896	0.160666	0.218149	4.66308	3.12313	2.11404	0.622762	0.75794	1.57185	1.03049	0.718237	1.36169	1.12759	0.755454	0.647453	1.68345	0.794059	1.1832	1.36145	2.57413	1.24867	2.30343	0.940263	0.907425	0.705678	0.663808	0.47613	0.716967	0.660725	0.610861	0.487738	0.59695	2.21114	0.628666	1.11801	1.12749	0.854864	0.229258	1.32987	0.993577	1.33781	0.849129	0.492729	0.489881	0.867025	0.954969	0.597019	0.969743	0.723183	1.17101	0.542431	0.397023	0.810237	0.540864	0.963108	0.810466	0.598356	5.88111	11.6275	10.8762	7.73465	8.42109	6.0307	8.13209	5.27415	5.30851	3.49428	4.9199	4.52683	5.11703	4.02352	6.33522	0.293237	0.102392	0.228978	3.78969	2.62372	2.51093	3.90506	5.97061	7.05602	13.299	16.6295	12.3198	2.9637	2.24266	2.83198	7.29294	2.12836	1.90674	2.92261	2.34957	1.61449	1.45495	3.41487	2.40777	1.3511	1.84237	2.04089	2.74611	3.14436	1.93081	1.93595	3.85489	3.83182	2.37786	1.80941	3.15672	3.40058	2.84439	2.45507	4.47048	4.99784	5.04065	4.91068	4.29443	2.98647	1.05563	0.561336	0.319964	1.23564	1.90747	2.86026	8.94369	5.0173	7.64877	10.8563	7.69312	0.296534	0.232445	0.730976	0.892463	0.48207	0.676809	1.21496	1.57634	5.25059	2.67639	0.0421573	0.0709114	0.0895239	0.0521083	1.54926	4.10071	1.85879	4.86119	6.19191	2.59622	0.258174	1.26602	1.21279	1.3667	0.594996	0.663815	0.501978	0.126825	0.229145	0.219669	0.951403	0.985827	1.13229	0.518143	0.466303	0.0531509	0.195306	0.102275	0.496973	0.127673	0.744848	0.0628214	0.0922326	0.458905	0.653974	0.176311	0.784193	0.381476	1.09876	0.629	0.695711	1.15062	0.483537	0.460458	0.701994	0.541711	0.440501	0.434361	0.810747	0.712682	2.19293	0.908838	0.584732	0.783485	0.843115	0.99355	1.06123	1.10579	1.15536	0.831408	0.758373	0.749742	0.865592	1.59681	0.574104	0.705208	1.64945	1.09534	3.90958	5.29257	3.27497	0.299229	0.679363	0.769513	0.705727	0.573195	0.380227	0.324131	3.6294	0.367182	0.250169	0.525307	6.83993	1.58186	1.86731	5.24189	2.25143	1.4698	8.21547	4.24305	5.47325	4.10796	5.11243	4.20134	5.62823	3.46304	1.06774	0.63357	0.321045	0.506801	0.281959	1.58602	2.30069	1.16459	1.71909	0.0963145	0.170506	0.518919	0.768788	1.2349	1.10112	0.974771	0.870343	0.518167	0.775086	0.701785	1.04842	1.13031	1.04671	0.860242	1.73242	2.02177	2.07796	0.491549	0.244313	0.244984	0.205983	0.30115	0.313462	0.212723	0.387799	0.31503	0.233419	0.193286	0.264368	0.0915579	0.128204	0.177788	0.141582	0.43602	0.369917	0.239355	0.20507	0.247641	0.0993175	0.152483	0.299377	0.301039	0.261753	0.189263	0.188808	0.433653	0.259127	0.207369	0.122886	0.496125	0.597301	1.10741	0.858505	1.74187	1.58654	1.11979	0.552939	0.690258	0.862404	1.37785	1.51687	0.206566	0.636503	0.271247	0.711036	0.369212	0.223893	0.357827	0.442698	0.582362	0.329938	0.032314	0.263759	0.200566	0.257791	0.205642	0.543028	0.128646	0.122648	0.0374847	0.127872	0.582207	0.229408	0.809794	0.374028	0.254889	0.269203	0.542982	0	3.84898	1.17128	0.424356
CSS0018960.1	3.07504	2.23416	1.38668	1.20807	1.75891	1.83882	1.86195	1.39111	1.74996	4.87035	3.79534	2.34504	1.50476	2.31505	2.87982	2.75437	2.49123	2.20585	2.69577	1.69699	3.74849	2.77696	1.8765	1.65099	4.32804	0.764517	3.78015	0	0.444307	1.41125	2.39068	1.16674	1.94084	5.11483	6.2329	2.91519	2.64376	3.71348	4.156	6.91083	5.79035	4.71324	5.51581	1.57044	1.68843	1.49702	1.54257	1.76299	1.74888	1.62438	1.63798	1.36388	1.49445	1.78823	1.26475	1.52398	1.54119	1.26173	1.81184	1.2943	1.43559	1.18563	2.05994	1.25395	1.71174	2.53023	2.03075	2.8595	1.65579	2.21091	2.99335	2.22687	2.70029	2.27603	2.7082	2.23102	2.04701	1.62812	2.05176	2.93143	1.06228	0.825176	0.766535	1.28092	0.899491	1.12928	0.588385	0.691542	0.856609	1.04212	1.08301	0.789185	2.60196	2.9845	1.90524	2.60862	2.57	0.969416	1.36046	0.449424	2.03783	0.673392	2.10801	2.54998	2.44552	2.84191	1.89511	2.14835	2.71856	2.1461	1.77586	1.82903	1.4476	2.37671	1.75581	2.15556	2.21113	1.71228	1.86049	1.75031	2.60386	1.38702	1.74392	1.6197	0.785019	0.702641	2.07561	1.04831	1.24809	0.982465	0	1.98897	1.50301	1.74745	1.14879	0.935579	1.59875	1.04699	0.584884	0.473545	0.826533	0.675415	2.38073	0.900675	0.503687	1.05804	1.72948	1.58446	0.735993	0.718302	0.729219	0.70327	0.651705	0.801368	0.789152	0.523607	0.455622	0.919393	0.631111	0.851211	0.956558	1.23187	0.696099	1.08445	1.56881	0.635743	0.53448	0.611861	1.74363	3.23291	4.31507	5.01367	4.01329	4.48719	4.45896	2.69756	3.43133	2.85939	2.00288	1.24362	1.81972	0	0	0	2.86822	4.32639	3.9473	6.15673	1.74198	2.95275	2.03344	2.98828	3.03709	3.05228	2.87419	4.18162	3.48332	3.97356	3.93476	3.78062	3.93476	3.91625	2.90693	1.3535	3.24386	3.72408	3.85295	4.76685	1.13783	4.5717	5.37926	4.51095	4.08721	4.4351	6.20446	5.11072	4.67966	3.51655	4.03941	5.37898	3.8243	7.57974	5.00164	2.92362	3.20993	3.44493	3.09128	3.64751	3.58421	5.69431	5.09317	6.28306	4.57912	3.87027	5.62894	5.93843	6.61888	4.89039	5.37467	2.03122	2.87275	2.78246	2.26182	2.23824	2.52083	2.48575	3.68556	2.6903	3.54192	3.33661	2.83538	3.71179	3.9589	3.27958	2.58729	1.76664	2.31516	1.67777	1.9914	1.89112	1.68745	2.35285	3.04969	3.15604	2.98151	3.1698	1.84824	2.17191	2.053	1.682	2.21327	1.77824	2.23053	2.09737	1.97317	2.39018	2.4268	2.09713	2.53636	2.9884	2.25058	2.76318	2.95178	1.01929	0.284788	2.04601	3.14823	3.16184	3.61004	2.61024	3.51063	2.99757	3.02825	2.47941	2.5267	3.30909	2.26251	1.31151	1.59104	4.11588	2.64208	2.70713	3.29179	3.63249	3.70204	3.97579	1.61335	1.53133	1.62001	1.68813	1.46325	1.63046	1.06002	1.325	1.55055	1.08058	1.18305	0.875752	1.24783	1.30753	1.06655	1.17668	1.06846	0.57708	0.691549	0.664828	0.448024	1.21514	2.06279	2.67638	1.68658	2.5344	2.20541	6.20191	2.62111	2.69302	2.11616	2.40402	2.48465	1.865	2.07484	1.77348	2.78736	2.23792	2.95747	1.98439	2.19213	2.28872	2.30003	2.85334	2.67546	2.97599	2.4544	2.79223	2.92298	2.05179	2.25254	2.49149	1.58488	1.45786	2.10573	2.56072	2.9327	3.54697	2.06657	3.60727	2.98576	1.92923	2.057	2.5829	1.90958	2.37448	3.14587	3.12332	3.98946	2.67196	1.974	1.78405	1.75545	1.96149	1.42019	1.71416	1.31616	3.55792	2.59558	2.29928	2.11118	2.3034	0.685606	1.63837	1.00599	1.17411	1.02846	1.5462	0.771813	0.595374	1.29267	1.26392	0.897596	1.48872	1.39211	0.777138	0.843187	0.909583	0.89454	1.15203	2.55483	1.14886	1.60528	3.02111	2.84708	2.82819	0.133007	0.0643239	0.204532	0.151253	0.242274	0.294244	0.153977	0.136853	0.232311	3.19423	4.04377	1.27449	1.07371	2.01563	3.58821	3.66257	2.45093	1.26596	2.02098	2.43078	2.70171	3.43632	1.81634	2.12379	3.6169	3.56134	3.68594	4.25556	3.51942	2.70973	2.49211	2.98773	1.81018	2.43372	2.4107	2.94749	2.25735	3.47144	1.96347	2.89467	2.91165	2.57165	3.25798	3.16348	2.99882	3.40551	3.52701	3.12305	3.75438	3.5217	3.51562	2.48183	3.05172	2.54683	3.38628	2.78463	3.10914	3.49902	2.79231	3.20899	3.14904	3.4224	2.94025	3.17112	2.82797	4.02364	2.73586	2.77016	3.15082	3.01605	3.75102	3.31891	4.28024	3.83305	3.41795	3.04146	3.21929	3.32283	3.87057	2.57075	3.25235	3.46897	3.66232	2.76134	3.68061	3.47783	3.20008	4.88885	3.57314	3.43172	3.40895	3.31079	2.54984	4.44008	5.09743	2.85482	2.15279	1.41262	1.22567	2.85632	3.4729	3.99087	4.59013	4.65621	4.9138	2.34536	4.13013	3.62983	4.31553	4.21375	3.70196	3.53608	4.70633	4.25539	4.86708	4.27541	5.15422	4.59414	5.05167	2.87645	1.13886	2.19754	0.851379	0.596779	1.35138	1.4714	1.08725	1.7147	1.0346	1.06426	0.499891	0.89995	2.37672	2.53027	0.836525	1.78	2.3874	2.57696	3.41826	4.08496	3.59554	3.88868	1.82048	2.09124	2.1557	2.01615	1.11557	2.43362	1.90955	3.7044	3.52807	1.35241	1.89539	2.65216	2.31388	3.07986	2.84598	2.00255	2.30812	1.55257	1.58617	1.80722	2.08102	0.935762	2.80517	1.41927	1.34851	0	3.0077	1.58743	1.29388	1.41097	1.55273	1.4878	1.15531	1.40855	1.61962	1.38754	1.6951	1.89262	1.30854	1.36934	1.67985	1.9936	0.219486	0.331272	0.0384618	1.61056	1.32066	0.324856	1.0795	0.971804	0.410666	0.435134	3.53992	2.50921	2.88663	2.90651	2.51976	2.50214	2.84985	3.06451	5.75975	5.44732	1.8348	2.27012	1.40373	2.59019	2.41259	2.30576	1.50134	1.38914	1.23512	1.28839	1.86068	2.21306	1.81574	1.35374	1.42721	1.44787	1.56118	1.3722	1.25045	0.825056	0.9251	0.13643	1.13161	0.537366	1.60032	1.51123	1.65983	1.95868	1.47762	1.30599	1.95665	1.46658	1.46587	1.12318	1.54762	1.75326	0.930466	1.49353	0.698919	1.54156	3.26351	0.686187	0.868696	6.15717	3.6629	4.97641	4.65282	5.92316	3.63842	4.55447	3.1561	0.977213	2.30717	2.06161	1.69486	2.35461	1.32763	1.11747	1.11374	1.03844	1.52669	1.55774	3.97515	2.64794	1.99813	2.08652	1.80586	2.34899	2.03919	2.03393	1.32025	2.50906	1.56668	2.08427	2.33392	1.32774	1.56302	1.86555	3.31513	2.94908	2.12204	2.66282	2.1265	2.67915	2.75461	2.74043	0.896172	0.73245	1.32906	1.31086	0.961468	0.759692	1.12945	0.939869	1.43543	1.05489	1.11091	1.02252	1.11016	1.17246	1.02922	1.06764	0.864298	1.01089	0.858745	0.183199	0.427694	0.53437	0.0454199	0.0359263	0.26545	1.19288	1.5849	2.20731	0.681018	1.57298	1.81386	1.518	2.3168	2.24749	2.17744	1.24333	1.68461	1.70439	0.96935	2.54117	0.20372	1.30615	3.76697	2.87187	1.72128	1.61572	1.17656	1.6785	1.19477	1.64842	1.64813	1.25843	2.10381	2.36641	1.75402	3.92608	5.10156	4.84928	1.66556	2.88854	2.84065	2.11025	1.02992	0.577259	1.01737	2.44566	3.55208
CSS0038364.1	0.534267	1.27528	0.548411	0.201856	0.122593	0.190533	0	0.12355	0.237771	1.67025	1.45231	1.39807	0.951521	0.718854	1.29726	1.08522	0.695798	0.657051	0.618806	0.471911	0.936531	1.54158	0.794614	1.37535	0	0.31217	4.85384	13.2424	3.18704	1.52071	1.29727	1.22414	0.943165	0.804249	0.785656	0.323132	0.665755	0.429108	0.646554	1.55314	0.507131	1.01007	0.0726178	0.205977	0.107562	0.379606	0.143889	0.329299	0	0.0832833	0	0.171955	0.150291	0	0	0	0.223327	0.445829	0.136821	0.202887	0	0.147343	0.0911027	0.432826	0.277992	1.47079	1.71142	0.823091	0.309715	0	0.311673	0.951164	0.346086	0.749079	0.434779	1.09363	0.255349	0	0	0.18107	0.104281	0.235005	0.18525	0.0828416	0.538185	0	0.886596	0.806138	0.914518	0.49285	0.314597	0.341946	0	0	0	0.1421	0	0.214281	0.313037	0.104774	0	0.0625175	0.172856	0	0.0798383	0.0738022	0	0.382032	0.28111	0	0.38734	0.208285	0.198712	0.227668	0.535254	0.762959	0.700888	0.640365	1.14877	0.38204	0.638196	0.215411	0	0	0	0.508057	0	0	0	0.115496	0	0	0.163569	0.385192	0	0.144671	0	0.0656413	0	0.426658	0.8401	0.611571	7.59045	4.02486	1.94603	2.73025	1.69878	7.11953	0.13138	0.113763	0.30853	1.33172	1.06057	0.826755	1.27961	1.54279	0.837973	0.240797	0.661508	0.682715	0.682063	0.129892	0.575814	0.491601	0.967391	0.814249	0.432127	0.57123	0.685764	0.732697	0.184895	0.801715	1.31198	0.676502	1.08557	1.25726	1.48936	0.959267	1.30648	1.16937	1.1063	2.29953	0.976439	2.43512	0.47048	0.87156	0.84729	0.68809	0.246101	0.687369	0.431728	1.73569	0.903824	1.44934	1.69939	1.34933	1.59732	0.58206	0.680581	0.208388	0.680581	0.505538	0.1988	0.262054	0.999947	1.06786	0.935083	0.823326	0.166263	0.449838	0.61441	0.653874	0.847478	1.00657	1.15139	0.407946	1.58613	0.362137	0.788609	0.589017	0.754989	1.70005	1.2762	0.598536	0.506348	0.637906	0.346124	0.599028	0.86943	0.461131	0	0	1.68243	2.41407	0.561675	0	0	0	1.06969	0.172026	0.989533	0.823526	0.848237	0.176276	0.23501	0.0886896	1.39964	0.826403	0.227185	1.29261	0.458361	0.425371	0.409109	0.133886	1.06893	1.3229	0.812794	0.486941	0.75607	0.93018	0.590134	0.824578	0.384459	0.798925	0.508858	0.862886	1.37206	1.45928	0.547976	1.15433	0.903836	0.430584	0.844976	0.977221	0.971651	0.350101	0.349451	0.447192	0.335433	0.770604	0.50232	0.215962	0	0.0862978	0.24099	0.13682	0.345482	0.372914	0.12468	0.426272	0.836196	0.162972	0.540873	0.370248	1.00313	0.144556	0.231218	0.133738	0.372436	0	0.445806	0.550527	0.435366	1.14307	0.154044	0	2.03718	0.373337	0.757385	1.227	1.09224	1.64364	1.84859	1.68825	1.8303	1.48906	0.936024	1.00749	0.943562	0.64735	0.529929	0.534069	0.408456	0.231675	0.0755831	0.163894	0	0.423069	1.24411	0.744363	2.04718	1.79362	1.59633	0.322094	1.37927	0.437583	1.85381	0	0	0.152857	0.60335	0.436031	0	0	0.244056	0.629658	0.240553	0.247612	0.298739	0	0.535059	0.478366	0	0.358009	0	0.146504	0.167197	0	0.158332	0.0685905	0.211867	0.256231	0.09544	0	0	0.0591957	0.073274	0.262922	0.288695	0.0682758	0.0019964	0.145635	0	0.100594	0.658891	0	0	0.433828	0.360712	0.485216	0.0509672	0	0.198532	0	0.283554	0.37729	0.30381	0.260482	0.374562	0.288871	0.434904	0.248549	0.406069	0.0777179	0.148541	0.500075	0.340875	0.176183	0.181346	0.234667	0.618599	0.315751	0.311264	0.220783	0.356493	0.175432	0.517228	0.24006	0.417688	0.67479	1.03886	0.506197	0.035027	0	0.030273	0	0.0384035	0	0	0	0	0.973407	0	0.13485	0.320664	0.306328	0.276787	0.829533	0.80731	1.10339	1.19954	1.11739	1.30603	1.08821	0.851349	0.872114	0.631876	1.01794	0.975552	0.511436	0.665562	0.435168	1.23803	0.595676	1.45961	0.781352	0.96135	0.478176	0.826475	0.362227	0.724546	1.1437	0.91898	1.33898	1.86212	0.650162	0.788878	0.438265	0.681852	0.502791	0.396036	0.650154	0.194031	0.324572	0.445398	0.333674	0.797807	0.300001	0.229651	0.501309	0.118796	0.469369	0.368852	0.290019	0.0874291	0.245721	0.464229	0.578292	0.314777	0.675253	0.468994	0.68911	0.406935	0.76066	0.612733	0.571452	0.4934	0.372694	0.239063	0.107487	0.728782	1.84243	0.45609	0.506601	0.90523	0.771709	0.346554	0.356059	0.325829	0.226549	0.924811	0.617355	0.662188	0.853595	1.3095	2.12871	1.75403	0.882476	0.839105	0.626124	0.288018	0.656085	0.115218	1.04074	0.536895	2.06304	1.04519	0.224871	2.03031	2.19283	1.30992	2.41972	1.55933	1.6908	1.90922	1.60272	2.38099	1.912	2.20081	1.99875	0.978227	1.79045	0.267101	0	0.836461	0	0	0.244558	0.28081	0	0	0.345534	0	0.342532	0	0	0.445459	0.498091	0.363202	0.971922	0.677466	0.295458	0.501968	0.792691	0.895791	0.840587	0.963333	1.06901	0.415745	0.748626	0.590776	2.04221	1.24702	0.0399388	0.164824	1.83172	1.2435	0.350968	0.716243	0.51822	0.692843	0.879414	0.710067	0.698229	0.605053	0.62608	0.610049	0.767668	0.655914	1.91156	0.727751	0.167976	0	0	0	0.341679	0.394622	0.326191	0.407409	0.413514	0.750424	0	0	0	0.214679	0.462093	0	0	0	1.22894	0.691657	0.281726	0.758393	0.827919	0.231182	0.283493	1.09675	1.35897	2.04445	1.03584	1.00839	1.2837	0.531778	0.733434	1.03089	0.896255	1.16456	1.695	2.10069	1.222	1.28836	0.53973	1.24282	2.05785	1.94509	1.66919	1.20187	1.60137	1.50886	1.5163	1.3799	1.08282	1.2512	1.46846	0.305487	0.324561	0.187531	0.282802	0.26091	0.431375	0.922556	0.520507	0.360443	1.93245	1.05531	1.24405	2.49389	4.04172	2.92797	0.380074	0.451806	1.11769	0.634635	0	0.26892	0.147091	0.478814	1.59757	1.67816	0	0.343472	1.68775	0.502235	0.876219	0.446747	0.473354	0.314438	0.726449	0.42707	0.705998	0.42384	0.77286	2.58706	0.777297	0.523781	0.228326	0.800552	0.641238	1.60776	0	0	0.495283	0	0	0	0	0	0	0	0	0.311975	0.786343	1.00043	1.23986	0.404187	0.971787	1.17007	0.85987	0.565998	0.663214	1.46103	0.924402	0.535615	2.62906	2.25624	2.56158	0.782964	1.71385	1.76843	1.89723	0.671522	0.526325	0.594152	1.25728	1.34975	2.16855	0.699078	0.910853	0.845715	1.88797	2.96559	3.39173	2.38393	4.07178	0.81248	0.989843	2.5284	3.04511	2.95628	0.85655	0.889036	0.626045	0.5352	0.272201	0.0981144	0.174024	1.32784	0.917825	0.623473	1.05285	0.341999	0.562106	1.65141	0.110975	0.890983	2.09196	1.84719	2.73395	2.63561	3.5092	2.63281	0.410897	0.729083	0.329727	3.43291	2.00722	5.2272	3.17644	7.25862	2.28659	1.93947	0.563732	0.720446	0.550309	0.551825	0	0.819883	2.19324	1.28005
CSS0023189.1	3.16662	4.27605	4.49005	1.01866	2.92141	0.909718	4.18074	2.35746	2.7343	0	0.231258	2.30193	1.18011	2.12374	3.12673	1.69048	0.484771	1.5734	1.66818	1.10861	1.03131	0.872632	0.431961	0.330563	0.0247646	0	0.0266681	0.19321	0.63089	0.31116	0.615143	1.40586	2.05643	1.54308	1.0594	3.72605	2.21619	3.79205	2.75208	4.91193	3.09695	3.46282	5.69217	0.886599	1.75451	1.50745	1.34883	1.61932	1.41151	0.985014	0.944701	0.641954	1.12425	0.617149	1.29954	1.70912	0.768033	0.723359	0.921696	1.49778	1.19292	0.528873	1.06136	1.1736	0.921651	1.0603	0.190416	1.18277	3.0903	2.25983	3.18763	2.64367	1.45072	1.31821	1.75623	1.53238	1.87809	3.08003	1.57087	4.04563	6.10537	4.18834	5.0821	5.94181	3.89565	4.96479	7.07231	6.00842	4.08916	4.52337	2.41429	3.40221	1.44299	2.31832	1.18551	1.41685	2.11533	2.5333	2.15995	1.6661	0.996188	0.977103	2.54896	1.44669	0.715558	1.27183	1.32791	2.86431	4.09869	3.07626	3.88064	3.99773	3.9773	4.49345	4.01832	2.04432	2.59627	3.01955	3.47953	2.6516	2.80825	4.25439	4.00937	2.2078	3.2737	2.79886	13.1214	3.97596	16.5189	2.45256	9.46681	4.11542	3.55059	3.89198	1.22447	2.42291	8.32354	3.70858	6.77731	5.62066	5.06231	5.71185	4.56395	4.75087	7.12148	5.68163	6.25652	9.2606	2.30274	3.34831	4.79215	2.26879	1.57121	1.66514	1.19504	1.79857	0.347889	2.45355	2.00242	1.90031	2.13324	2.41709	2.8825	3.07751	2.43749	1.97376	1.293	3.11703	4.87489	4.2429	2.88461	1.52345	3.25481	3.39559	4.89948	2.14426	2.12291	1.49253	3.89956	3.04685	1.8349	3.21399	2.57544	2.6222	5.94575	5.56866	5.62933	3.70814	1.58792	1.98376	1.70795	2.039	2.20057	2.60985	1.67	2.50394	2.49015	10.6583	9.26646	6.22935	9.26646	11.9453	8.83794	1.54545	5.17953	4.35227	2.72404	2.47504	1.33043	5.1174	4.66759	3.28886	5.78925	4.66466	7.41862	3.11018	3.95298	2.75592	2.29941	4.68781	3.20936	5.18218	3.2061	4.25236	5.11292	3.5259	4.23472	6.63661	6.96243	7.37617	10.4945	10.2483	7.04529	5.84703	6.83688	6.83169	8.42482	9.23555	6.71217	1.35665	1.3406	2.20974	1.01916	1.38828	1.09453	0.659601	1.37749	0.408102	1.20198	0.163884	1.37629	1.27889	1.33402	0.95105	2.81306	0.843775	1.76043	1.09923	0.551912	1.70911	0.960978	1.81111	4.88056	4.67906	2.24034	3.79824	1.25415	1.99396	0.662612	1.62005	1.88055	2.27811	1.83086	2.04706	2.12827	3.2063	3.1853	3.5289	5.0478	3.99491	4.44171	4.7779	7.21979	4.37874	5.6754	6.93917	2.81865	4.7059	1.98914	1.42269	0.876525	1.02929	1.42524	1.65733	2.24115	1.18805	1.8488	1.95871	2.02962	6.23626	1.33612	1.94365	2.54064	5.12354	2.42922	7.48115	1.23328	1.01436	1.71504	1.44954	2.08384	2.5286	2.98428	2.0308	1.99554	1.17604	1.43925	1.75895	1.85086	2.01157	2.58397	2.32025	2.19879	2.55987	2.55627	2.75972	1.64112	6.55857	1.34493	0.664708	0.615545	11.9394	10.1812	13.6876	8.8283	13.2599	6.96704	10.9578	9.21683	7.57441	6.66554	5.54451	4.53616	5.97319	3.55993	4.89607	4.01966	5.38177	4.82663	7.84949	7.67025	4.97409	4.51234	5.17328	6.90682	5.5339	7.1701	6.32071	3.92829	4.67201	4.76407	6.67794	7.91112	7.62481	10.2603	7.60181	5.03729	5.07313	3.81414	6.19749	7.01876	5.48739	4.47637	5.06018	14.2932	5.75359	5.8698	4.44642	3.92244	2.53154	3.27794	5.58646	4.99962	6.49297	10.0961	8.88878	8.49947	10.3559	1.32135	4.86054	2.26981	3.472	4.46549	3.81625	3.87938	1.18479	2.13196	4.6033	1.87337	2.84307	1.64504	0.995965	2.71417	3.32504	2.17379	3.02422	0.954214	2.98323	2.93968	0.247359	0.157126	0.491972	0	0.0507848	0.0235362	0.0219683	0.0478001	0.0487925	0	0.0586163	0	6.19778	3.93427	5.46275	5.35276	3.32484	5.00083	5.46	6.96212	7.41529	0.93058	0.552252	0.99588	1.0063	0.429761	0.488616	8.93968	6.195	6.09964	11.6089	12.7184	8.86793	8.39494	5.05292	4.55913	4.99535	3.31522	3.37433	3.70705	3.68118	7.90528	7.53785	7.88987	6.34071	5.5247	2.96877	3.22648	4.48207	3.7492	2.55633	3.53021	2.40272	2.77858	2.2995	2.78351	3.31031	2.2238	2.11856	2.49915	2.29212	3.78909	3.64017	2.17748	3.1954	2.28252	2.16304	2.03253	2.01608	1.98537	1.52126	2.87883	2.85916	1.8257	2.55452	3.459	2.20542	2.12522	1.92968	2.64881	2.08325	23.4816	10.8719	10.5654	13.5241	10.1602	12.2645	10.1674	17.0207	23.6625	14.089	15.2896	18.4378	19.4003	21.5796	20.4718	0.383397	0.577914	1.84495	2.62363	2.42514	3.17305	3.08668	4.46219	5.34244	8.45181	7.0391	8.16774	6.43185	5.44633	5.47089	10.368	4.5054	6.37987	4.49099	4.86856	12.0012	7.14826	7.24573	7.39492	4.57644	3.47904	7.39327	2.32259	2.41287	2.50761	3.08062	2.95954	1.22292	1.3278	1.70585	2.33372	4.40941	1.01647	2.07725	3.1873	4.20241	3.13208	4.26537	2.17156	4.20448	3.82358	4.11915	3.84698	3.72939	3.65603	4.5035	15.2612	16.9801	4.45053	5.30985	5.20226	3.25286	2.06958	8.30642	9.06631	1.50426	1.3662	1.85135	1.3373	1.42243	1.55807	2.52886	3.03905	1.8881	1.78401	7.28998	3.70855	5.196	3.67161	7.23624	3.84637	4.07968	6.5929	3.42468	3.65603	3.2472	4.91439	2.95864	5.06836	5.16976	4.3019	4.30647	2.94809	3.24387	4.57424	4.08983	0.925328	1.06672	1.37077	3.38105	0.67039	1.56185	1.28103	0.977073	0.880857	2.91937	1.4062	1.10841	1.05818	1.94519	7.44072	6.92272	5.76919	4.74226	6.09526	5.52099	5.47379	1.14753	2.74468	4.86219	4.1477	3.42764	1.27871	1.28184	1.51345	0.813941	1.04112	0.946734	1.97296	2.13495	1.0917	1.31416	1.52304	1.59111	5.29856	5.08132	5.34869	1.20786	4.2119	3.21443	4.00799	2.32392	3.59206	2.73755	2.68171	3.1271	2.62228	1.81831	2.6531	1.61329	1.47062	2.5777	2.76716	12.2873	2.38176	7.79924	3.71403	1.87959	5.57589	6.16487	2.18956	1.2613	3.37387	2.24027	1.31736	8.37475	2.91519	1.42688	5.63926	6.71874	5.68098	6.2047	8.26949	8.11058	4.38377	7.05637	0.527497	0.834438	1.22537	2.93749	4.48896	4.85761	3.84674	3.83148	3.99555	1.67963	2.31743	3.98304	3.11248	2.52191	4.0098	1.16061	2.43917	1.97354	10.2868	12.0899	10.4584	10.1218	13.6232	12.0004	12.3096	9.90716	1.00196	1.59136	1.35125	1.10257	0.701054	1.36081	1.20281	1.43562	0.970867	0.868658	1.13159	1.19232	1.13597	1.25011	0.707909	1.1689	0.944536	1.48198	3.16178	2.38722	5.44532	1.63109	1.10544	1.5603	1.84981	3.33406	3.14598	1.41759	6.63989	5.03127	1.32029	2.27454	1.38425	2.66235	1.93062	5.73116	3.51581	4.87648	2.64844	4.10588	1.09541	2.2463	6.52714	3.91828	5.14398	4.10574	2.95915	3.01202	2.61525	8.58274	7.7371	6.31353	3.42026	3.13733	2.91328	0	0	0	3.15748	4.12666	4.15353	4.11547	2.94186	4.01007	3.55497	4.37237	4.07256
CSS0039656.1	3.50776	2.58704	2.30391	0.408415	0.543473	0.377874	0.495626	0.320935	0.351804	19.3817	1.39739	1.09674	1.27873	2.16044	2.24069	1.51318	0.945575	1.59841	1.06234	1.10472	1.99195	5.41861	5.20492	3.91112	19.9222	11.564	16.338	9.28226	7.2677	4.86303	6.12972	8.36552	5.34078	2.37686	2.87477	4.25896	3.46477	3.73964	3.58408	11.1735	2.84031	2.69785	3.98524	1.67361	1.52084	1.99922	1.65464	1.58026	1.84165	1.33675	1.35906	1.50372	1.75566	1.56992	1.49326	1.50178	1.50555	1.75984	1.61554	1.05604	1.49319	1.34747	2.08544	1.58479	2.07243	1.37689	1.73599	1.66445	1.5695	0.905302	1.59758	2.29054	2.38558	2.06342	2.1929	2.74661	1.53943	1.13169	1.8804	1.9176	2.02867	1.94986	1.66042	2.47622	2.86976	2.07566	1.94332	2.07108	1.6369	4.07499	5.07599	3.12175	0.301176	0.750881	0.879613	0.869402	1.42383	1.00274	0.552182	0.452486	0.988465	0.20487	0.778505	1.16206	0.972569	1.21503	1.01204	1.82841	2.4651	1.57974	1.49999	1.48575	1.93286	2.49664	2.11183	1.60286	2.22826	2.38103	2.0925	0.378527	1.6786	2.90143	2.6174	1.68324	1.35413	2.34223	1.89893	0.791728	2.31746	1.86353	1.25129	2.13419	1.57949	2.74328	1.66297	1.50054	1.54658	1.18922	1.28802	1.44501	1.85075	1.41755	2.12081	1.8873	1.07376	2.22513	2.85124	2.51167	2.24167	2.31439	1.5876	1.5185	1.70944	1.23893	1.51927	1.84815	1.74808	1.46469	1.413	1.50368	1.49174	1.56479	1.43367	2.10678	2.36416	2.15755	1.53473	1.86198	2.70526	2.53768	2.63183	3.01364	1.44044	1.27596	1.76901	1.99438	1.37265	1.78272	2.01059	1.03582	1.25791	0.943379	1.44702	1.1072	2.59029	2.14901	3.37685	3.64047	1.53208	1.00147	1.35769	2.6893	2.61547	2.70615	2.9352	2.26661	2.94469	1.74943	2.01339	1.48133	2.01339	2.42936	1.96131	0.292926	0.767658	1.56403	2.54874	2.05101	0.276415	2.32279	2.76443	1.715	2.78632	2.43011	2.63278	1.42212	1.6013	1.78685	1.73805	2.0881	1.758	2.46833	2.14182	2.05547	2.14034	3.5276	3.09363	3.73069	3.34683	2.60788	3.55239	2.36796	2.0182	2.60356	2.49202	1.64093	2.3762	1.45962	1.33158	2.61942	2.35818	2.59388	2.13785	2.09898	2.40866	2.02933	3.03916	2.72317	2.8064	2.39874	3.08963	1.45597	3.58142	0.786782	3.03413	2.66774	2.30072	2.60206	2.86593	2.34689	0.575302	1.12413	2.5637	2.74444	3.40476	3.46667	1.3813	1.63622	1.85345	1.74179	1.42117	1.50773	1.61753	1.50684	1.27291	1.92985	2.09747	3.00741	1.10051	1.02316	1.29487	1.28203	1.34531	0.974086	1.56279	1.43688	1.34193	1.56895	1.44886	1.87955	1.79026	1.99124	1.44215	2.01036	2.31107	1.24098	1.45875	1.57676	1.57172	2.46797	1.75325	1.73071	1.61736	1.93456	1.38466	1.61564	1.07826	1.3417	1.26597	1.18827	1.21621	1.13234	0.666541	1.34519	0.910803	0.648071	0.435837	0.50819	0.906778	0.831992	0.571	0.39729	0.454672	0.44064	0.159298	0.284778	0.109439	1.30518	2.95148	1.32762	1.61365	1.75515	2.94395	3.45041	4.20251	2.2034	3.63277	3.19128	4.51083	1.2333	1.35859	1.0055	1.67338	1.81474	1.89252	2.35844	1.55667	1.48144	1.63975	1.91826	2.18347	1.4255	0.567322	1.05946	0.332211	0.330987	0.675476	1.87156	0.262717	0.0243094	0.251227	1.06021	1.44822	1.02488	0.757423	0.897163	1.32863	1.2006	0.559446	0.95774	0.709991	0.646085	1.27403	0.843336	1.69143	1.09961	1.08664	1.48623	1.21264	0.394139	0.724594	0.977598	0.72395	2.87687	2.92364	2.77226	2.52926	3.05056	1.25454	1.49837	1.28728	1.1194	0.937891	1.45592	1.20918	0.651824	1.31703	1.35742	1.00528	1.51832	1.25927	0.715969	1.79028	1.33824	1.49101	1.37993	2.18088	1.0297	0.795684	1.89435	1.6142	1.83381	0	0	0	0	0	0	0.0108815	0	0	3.40125	1.06894	0.644297	0.523022	0.90914	3.52133	2.61911	3.47094	3.30929	2.7806	2.97985	3.41442	3.24946	2.06524	2.42657	9.01521	7.71085	8.84486	11.4507	12.0679	9.63227	5.60929	6.13046	5.58671	5.93991	7.31357	6.97423	6.75885	6.92308	6.26261	6.87924	6.02247	6.16223	7.02256	6.78849	6.92064	5.64149	7.22475	5.18308	5.39921	5.43212	5.80989	5.23267	5.05347	5.21362	5.82183	5.50126	6.77487	6.48906	4.9144	6.22972	5.59901	5.92332	5.32058	5.04693	5.40974	4.31567	4.77297	5.11349	5.55932	4.59487	5.59784	6.31988	6.28473	6.39651	4.7438	4.89067	5.19189	4.65523	8.22297	13.272	11.0918	10.2127	9.03786	10.2545	9.97558	7.36656	7.75155	8.21854	7.43741	8.93642	9.21918	5.61486	9.34704	3.4507	3.28024	4.76636	5.38422	3.28704	3.15255	3.31715	4.29248	4.80079	10.0922	9.58122	8.17307	9.20165	11.0304	10.7973	10.6313	11.761	11.5984	12.9092	12.1367	9.42909	9.74107	12.9061	10.3707	12.1853	11.3024	11.1664	4.24255	4.60329	3.53907	5.12764	5.47367	5.08827	5.00492	5.38815	5.98964	5.62059	3.4274	3.11175	6.8566	6.8373	3.96889	4.60346	5.83919	5.63898	3.34092	3.07863	3.34956	3.09531	9.30005	12.1187	7.38178	11.9447	5.68867	12.23	10.1741	7.59853	7.07794	1.59518	3.27737	6.81202	6.56499	6.9341	7.27167	5.59272	5.42718	2.51887	3.58369	3.40537	2.9581	3.30087	2.065	3.13582	1.0114	1.27937	4.15047	1.63976	1.69623	1.2507	1.38315	1.83775	1.64725	1.19583	1.93328	2.35074	1.92738	1.39457	0.850063	1.59266	1.60383	1.63685	0.440204	0.28362	0.463796	1.42062	1.73335	1.57989	1.36228	1.24584	2.61355	1.34887	1.64371	2.83864	2.20735	1.97253	9.50436	10.7256	6.08219	12.1491	15.6154	9.58415	11.5085	14.1264	10.656	9.18569	9.12431	8.99566	11.2059	11.0776	11.225	10.9302	10.8407	13.3825	11.8381	11.7426	10.0265	11.6283	11.4776	11.6506	0.918971	0.58942	0.742344	1.46096	1.24796	2.90002	6.56076	5.07945	1.83903	10.1862	6.00252	7.90599	8.5352	13.0855	8.86398	8.51519	6.81982	7.45709	6.99404	16.8094	2.65531	1.61212	9.92704	6.55497	13.3684	19.3722	15.9339	16.6304	16.1961	19.2355	15.4088	8.93229	9.13016	7.4532	2.91425	2.58055	2.46015	1.82214	1.39148	0.946964	1.07914	1.23211	1.88969	1.13969	2.37677	2.53027	1.53396	1.76217	1.32519	1.96634	0.759594	0.907334	0.291544	1.45962	1.77688	0.390804	1.48127	1.47248	2.24732	2.24361	1.7284	1.48141	1.80927	1.62647	1.35926	2.05198	1.98195	1.14384	1.07017	1.0955	1.39662	1.41752	1.07651	1.11402	1.04754	0.886492	0.81544	0.827266	1.00386	1.18017	1.249	1.19641	1.24554	1.21186	1.22983	1.2665	3.2175	3.4061	2.42806	2.47838	0.92505	1.15226	1.99533	2.08476	2.64534	2.48539	1.33029	0.600495	1.96058	2.0872	0.462596	1.56372	2.02279	0.82702	5.78014	6.61619	3.03885	10.3346	7.30962	2.09981	9.70844	9.26829	5.82802	6.70706	6.50713	6.48088	6.72449	5.20364	5.45302	5.64777	6.05146	5.92548	5.95155	8.97072	16.7861	8.09591	8.33955	7.05067	6.80288	5.95548	16.8328	6.75442	4.43369	7.05065	8.92263
CSS0027497.1	0.893382	0.566726	0.608783	0.164582	0.21443	0.224265	0.160309	0.000112589	0.574262	1.79217	1.7417	3.92613	1.17454	0.89734	1.85924	1.31932	0.981465	0.975942	1.5104	1.83664	1.56252	3.48121	4.04131	2.62322	0	4.13671	0	0.121624	2.18905	2.6616	3.23924	3.9713	5.18797	0.740018	0.70339	0.724805	0.754053	0.740337	1.44528	0.83719	0.310795	0.771335	0.850373	0.870315	0.381764	0.622596	0.416746	0.548988	0.685443	0.309234	0.640946	0.489177	0.346396	0.335678	0.488514	0.28617	0.592871	0.451086	0.401405	0.0856273	0.182761	0.176929	0.965956	0.195151	0.539276	3.99798	3.80044	4.52433	0.731516	1.13067	0.583082	0.477392	0.651446	0.979914	0.84046	0.599558	0.834307	0.686365	1.32175	1.71971	1.07333	0.676503	0.899596	2.0347	2.03911	2.34235	1.54353	1.42808	2.01621	0.483171	0.493889	0.36735	0.228735	0.187012	0.306926	0.248624	0.15214	0.271037	0.37896	0.423576	0.284395	0.242473	0.250047	0.113531	0.0960839	0.417487	0.307212	0.624351	0.956968	0.64541	0.670333	0.581346	0.71376	0.561778	0.583539	0.599654	0.762404	1.02818	0.991871	0.520978	0.67233	0.724061	0.47823	0.133433	0.282163	0.547136	0.0110133	0	0.242574	0.270781	0.696369	0.453323	0.188914	0.471455	0.00659145	0.21154	0.001661	0.276022	0.358782	0.611365	0.462826	0.526729	2.94449	0.464598	0.54681	1.32222	1.05147	1.32068	1.45519	1.06895	0.869198	1.09872	1.37724	0.783925	0.788608	0.824193	0.94327	0.814834	0.580121	0.89609	0.439308	0.690577	0.625415	1.27526	0.801051	2.58713	1.84678	1.36582	0.461298	1.03957	0.453905	0.932489	1.59695	1.14003	0.999088	2.16578	2.25579	1.76829	2.28628	0.67377	1.44127	1.48623	0.860935	1.47289	0.284989	0.714716	0.418964	0.883928	0.901942	1.6398	1.52448	1.22429	0.712447	0.984772	1.42895	1.0846	1.29724	0.983566	1.28795	1.12831	1.28795	0.999603	0.870196	0.0376185	0.611683	1.43881	0.929411	1.24298	0.282445	0.38247	0.377051	0.334299	0.245053	0.278011	0.457212	0.32672	0.158308	0	0.570823	0.77906	0.281788	0.284166	0.400571	1.24207	1.58102	1.50636	1.22094	0.598154	1.07636	0.481952	0.167692	0.132173	0.291225	0.245949	0.161621	0	0.352235	0.429587	0.259326	2.44473	2.04603	2.07766	3.11431	2.7642	2.54732	2.01391	2.9172	2.41379	3.04159	3.83436	2.51469	0.67473	0.537121	0.435668	3.94614	3.79247	0.746373	0.931462	1.08164	1.84569	1.21832	1.32589	2.03618	1.27075	2.33556	2.44366	1.92704	1.33958	1.60743	2.50063	2.28261	1.46585	1.75146	1.94177	2.12264	0.433716	0.279396	0.329387	0.355009	0.791399	0.423044	0.0370564	0.45173	1.4883	0.185194	0.329647	0.726175	0.379639	3.32074	2.79364	2.87998	1.94502	3.18438	2.5165	3.30273	2.80205	3.53485	3.17322	2.33551	2.61494	3.36495	3.15374	2.9305	3.6043	2.91867	3.96675	2.3735	0.716047	2.01396	2.00449	2.32409	2.91418	3.17349	1.44405	1.79972	2.62841	1.80581	2.02541	1.76586	2.41011	2.05948	1.5648	1.46879	1.34444	0.425108	1.47735	0.664686	3.49326	2.89892	0.689505	0.987936	0.399354	1.622	0.867492	1.58362	0.951471	0.671119	0.688577	4.97e-08	0.448548	0.495615	0.435854	1.19972	1.2988	1.10064	1.44289	1.07277	0.894799	0.512567	0.697935	0.618233	0.689346	0.532268	0.416517	0.712948	0.388349	0.483174	1.22374	0.263351	0.355999	0.423439	0.386599	0.852277	1.2551	0.308419	1.06712	0.716645	1.28072	0.323921	1.22225	1.16523	1.22105	1.52279	0.419895	1.04799	0.822086	1.21783	1.12727	1.13753	0.373328	0.39408	0.576795	0.208053	0.593491	0.849569	0.515148	1.05706	0.69682	0.846629	0.969335	1.28968	0.846	1.16831	0.869702	0.636146	0.958588	1.8266	0.653376	0.751684	1.06424	1.48892	1.2002	0.917914	0.650219	0.956791	0.583389	1.2874	0.977533	1.11097	3.40456	3.24551	2.79239	0.157158	0.150083	0.270389	0.0564238	0.170418	0.0363729	0	0.165463	0.0669367	2.31424	1.30543	1.71482	1.57648	2.63906	2.1084	1.92329	0.966293	1.01982	2.13736	1.54743	2.43223	2.3267	1.70623	1.72749	0.971143	0.531191	0.716404	0.795156	0.89943	0.479748	1.30742	1.45661	0.956809	0.661807	0.669093	0.654189	0.937557	0.951773	1.49943	1.27231	1.03317	1.82711	2.6652	0.45436	0.819021	0.805392	0.642601	0.618915	1.05913	0.95848	0.757816	0.874443	0.960784	0.991093	1.2623	1.42089	2.14956	2.06104	1.00327	1.77538	0.748816	2.31044	0.92453	0.84482	1.23087	1.25305	1.7439	1.98281	1.33234	1.14099	1.26638	0.836729	0.851901	1.24058	1.33173	1.13221	1.31858	0.954766	1.98854	1.04067	1.17334	1.24292	1.2018	1.34161	1.70178	1.04253	1.4325	1.2253	1.46036	1.60226	2.02004	0.949454	2.29512	0.740776	1.29905	1.76955	0.485873	0.524821	0.606291	0.5118	0.572106	0.538896	1.11302	1.43857	1.0337	1.12642	1.2908	0.922675	0.644002	0.595998	1.21326	0.637188	1.09981	1.33074	0.425204	1.44865	0.795099	1.548	0.0265183	0.774172	0.32386	0.85761	0.758665	0.970056	1.19011	1.2717	0.754576	0.663995	0.998395	0.52182	0.417876	0.449011	0.984445	1.39821	0.779569	1.00728	0.860493	1.07719	0.963438	1.01232	1.63979	1.12499	1.11246	1.50362	1.67549	2.22979	0.980054	2.51169	2.06231	3.43042	1.86369	0.0740779	0.471277	2.31986	1.54663	1.5422	1.61138	2.05939	1.75415	0.612565	1.39326	0.956476	0.905475	1.40533	0.740269	1.05566	1.15602	0.617069	0.832452	0.227164	0.0743335	0	0.0388922	0.104553	0.0431067	0.125222	0.310107	0.392017	0.186682	0.027803	0.00988326	0.000769423	0.222096	0.149939	0.00164585	0.0322904	0.0653437	3.0819	0.631345	0.707909	0.418491	0.296621	0.862515	0.162568	1.43444	0.974584	1.48986	0.702266	0.517707	0.850627	0.466668	1.05287	0.847838	0.760307	0.399276	3.54659	3.62922	0.586084	0.995	0.429125	0.674491	1.01922	1.25069	0.882625	0.738585	1.11857	0.846937	1.09295	1.03662	1.18744	1.07505	0.815082	2.11212	1.54895	1.62617	0.451308	1.0252	0.544725	1.256	0.716211	1.50937	1.02599	0.957564	0.868224	1.66302	2.09123	1.48632	1.47579	0.699517	0.334869	0.710541	0.735104	0.678064	1.04522	0.693285	1.12568	1.93885	0.991912	1.80776	2.29909	1.19313	1.43829	0.76289	0.948833	0.875669	1.27749	0.397876	0.558314	0.385927	0.480104	1.62602	1.55116	1.20523	1.08301	2.49482	1.31276	2.60565	1.60801	0.151741	1.60025	0.480898	0.490917	0.644638	0.173554	0.188872	0.941257	0.489572	0.71001	0.697305	0.871875	0.957859	0.564072	0.37482	0.216831	0.698834	0.12719	0.586397	0.711692	0.6155	0.381485	0.78478	1.24963	1.24036	1.4965	1.03371	0.833894	0.931931	0.807158	0.640977	0.566456	0.450107	1.3224	0.816668	1.16739	1.42669	0.943489	1.21299	0.770047	5.58589	7.02822	4.75171	3.38195	2.41172	3.194	3.90111	2.93688	3.93476	2.82388	0.796326	1.37277	4.12722	3.34462	0.608672	0.974887	1.75648	0.985566	0.332081	0.597908	0.105333	0.414964	2.24323	0.100786	1.32625	1.42715	1.40682	1.18606	1.9126	2.2364	1.7202	1.15299	1.31803	1.85622	3.32955	2.80716	3.62769	1.26534	1.81074	0.948754	1.52542	0.721496	0.501396	0.642982	1.07278	0.395636	1.65257	1.3386	1.63637
CSS0001091.1	0.0586655	0	0	0	0	0	0	0	0	0	0	0.0138922	0.026886	0	0	0	0.026024	0	0	0	0	0.0566444	0.0586968	0.0438927	0	3.31544	0.400992	0	0.101542	0	0.0255425	0	0.0603747	0.0132367	0	0	0.0123674	0	0.0159933	0	0	0	0	0	0	0.0410968	0	0	0.0555197	0.0147803	0.0148044	0	0	0.0214264	0.0156607	0	0	0	0.0150998	0	0	0.0132813	0	0	0	0.0318901	0.0337156	0	0.0609693	0	0	0	0	0	0	0	0	0	0.0315082	0.0317395	0.0282744	0.110121	0.0740947	0.177297	0.0170787	0.0442901	0.0461238	0	0.0211036	0	0	0	0.0422898	0.0841414	0	0.00554576	0	0	0	0	0	0	0	0	0	0.0934035	0	0	0	0	0	0.0818456	0.0661832	0.0139198	0.107874	0	0	0	0	0	0	0	0	0	0	0.111792	0.0471299	0.122202	0	0.0188132	0	0.0560674	0	0.063826	0.123187	0.0397439	0	0	0.0167449	0.0519024	0	0	0.784928	0.846978	0.224605	0.462802	0.188388	0.745758	0.0474687	0.0326723	0.0144945	0.0143294	0	0	0	0	0	0	0	0	0	0	0	0	0	0	0	0	0.0358876	0.0483999	0	0.0733855	0	0	0	0.0175845	0	0	0.0708591	0.0822687	0.121519	0.171221	0.0392835	0.0391907	0	0.00684833	0	0.24579	0.0138258	0.0520279	0.0140003	0	0	0.041701	0.0256337	0	0.0255157	0	0	0.0242181	0	0	0	0	0	0	0	0.0186431	0	0	0	0	0	0	0	0	0	0	0	0	0	0	0	0.0143735	0	0.0309899	0.0155601	0	0	0.0391166	0	0	0	0	0	0	0	0	0	0	0	0	0	0	0	0.0440187	0	0.071716	0.0229085	0	0	0	0.0312793	0	0.127756	0.0992908	0.0130818	0	0.0418982	0.0284814	0.0200197	0.0210867	0	0	0.0157065	0	0	0	0	0	0.0439759	0	0	0	0	0.00818257	0.00681508	0.0089996	0	0.0359441	0.0172148	0	0	0	0.0203384	0	0	0	0.116754	0.13172	0.147473	0.132805	0.0948111	0.11432	0.103307	0.0923991	0.0863184	0.219232	0.185126	0	0.235715	0.138219	0.085768	0.172044	0.215266	0.0367642	0.236415	0.0139264	0.153642	0.211903	0.229699	0.127456	0.374559	0.182919	0.229276	0.210001	0.291077	0.301052	0.406718	0.463719	0.34277	0.190726	0.29127	0.129753	0.277534	0.225919	0.224821	0.0881053	0.100497	0.0865339	0	0	0	0	0	0	0	0	0.078636	0.111958	0.219279	0.179168	0.100581	0.177404	0.114947	0.152402	0.172638	0.0911116	0.232322	0.0562259	0.153364	0.069112	0.0487656	0.0669972	0	0.0297063	0.0666674	0.30475	0.0822414	0.045545	0.0246537	0.113365	0.0798496	0.0555522	0	0.0887165	0.0529613	0.0996264	0.0955805	0.0489896	0	0.121232	0.156087	0.101108	0.0776948	0.0945951	0.019655	0.319811	0.0751169	0.100066	0.0178574	0.0172027	0	0.0769362	0.047149	0.0695997	0.144327	0.189057	0.045912	0.0694599	0.123154	0.0631504	0.03044	0.0722785	0	0.0315719	0.0708706	0.0497081	0.0240122	0.12175	0.109683	0.0611713	0.0905543	0.012122	0.0882027	0	0.220973	0.120877	0.147084	0.0046848	0.0059215	0.00529838	0	0	0.0155907	0	0	0	0	0.0156444	0	0	0	0	0	0	0	0	0	0	0	0.302491	0	0	0	0	0	0	0	0	0	0	0.0194829	0	0	0	0	0.0166033	0	0.0338983	0	0	0	0	0	0.0515073	0	0	0	0	0	0.0340773	0	0	0	0	0	0	0	0	0	0	0	0.0298376	0	0	0	0	0.0233635	0	0	0	0.0131503	0	0	0	0	0	0	0	0.0205086	0.0204758	0	0	0	0	0.0204756	0	0.0183265	0	0	0.0208769	0.0402444	0	0	0.0333031	0	0	0.0175464	0.0163384	0.0622453	0.0419723	0.0512587	0.0805471	0.0408343	0.0215243	0.0188344	0.0144939	0	0.0529502	0	0	0	0	0	0	0	0	0.055613	0	0.0228395	0	0	0	0	0	0	0	0	0.0291008	0	0	0	0	0	0	0	0	0	0	0	0.0212307	0	0	0	0.018072	0	0.00674498	0.0163892	0	0.00657677	0	0	0	0	0	0.0330334	0	0	0.0245924	0	0	0	0	0	0.0200243	0	0	0.0152994	0.0097327	0	0	0.0167243	0	0	0.102386	0	0.0159346	0	0.124203	0.125681	0.0170783	0	0.0367828	0	0.0222672	0	0	0	0	0.00526304	0.0117419	0	0	0	0	0	0.0198521	0	0	0.00777469	0	0.00897263	0	0	0.0295918	0	0.0229609	0.0203497	0	0	0	0	0	0	0	0	0	0	0	0	0	0	0	0	0	0.0138549	0.0129771	0	0	0.0141956	0	0	0	0	0	0	0	0.0433336	0	0	0	0	0	0.0114662	0	0	0.0141582	0	0	0.0208131	0	0.0242904	0.0279855	0	0	0	0.0102125	0	0	0	0	0.209057	0.260355	0.0392264	0	0.136762	0	0.36274	0.0617424	0	0.126207	0	0.119919	0	0.0169342	0	0.0189936	0.0179971	0	0.0178669	0.0101576	0.00968191	0	0	0	0	0	0	0	0	0	0.0270658	0	0	0	0.016754	0	0	0	0.0513175	0.00873161	0	0.0325829	0	0	0.00954652	0.109449	0.0896961	0	0	0	0	0	0	0	0	0.0187327	0	0	0.0663825	0.0449223	0.0619601	0	0	0.0184801	0	0.0448972	0	0.011367	0	0.0140576	0.00757704	0	0	0	0	0	0	0	0	0	0	0	0	0	0	0	0.041968	0	0	0	0	0	0	0	0	0	0
CSS0026429.1	0.29411	0.244312	0.116667	1.01796	0.957914	0.461946	0.288104	0.567739	0.646854	16.9982	0	0	0	0	0.288032	0	0	0	0	0	0	0	0	0	11.1271	0	11.1834	0	0	0	0	0	0	0.037124	0	0.0957433	0.044174	0.0412036	18.6354	18.7996	0	10.4109	0.0946425	0	0	0	0	0	0	0	0	0	0	0	0	0	0	0	0	0	0	0.0379843	0	0.0454229	0	0	0.0474555	0.0997187	0	0	0	0	0.0804978	0	0	0	0	0	0	0	0	0	0	0	0	0	0.104361	0	0	0.0392297	0	0	0	0	0	0	0	0	0	0	0	0	0	0	0	0	0	0.0435817	0.061303	0	0	0	0	0	0.0533513	0.0456108	0	0	0	0.90678	0	0	0	0.0451727	0	0	0	0	0	0	0	0	0	0.24444	0	0.044937	0	0.0357992	0	0	0	0.0455064	0	0	0	0	0	0	0.20491	0.111583	0	0.105793	0	0.0488064	0.686747	0	0	0.0488143	0	0.0514525	0.353794	0	0.0357732	0.0549209	0.0371314	0	0	0	0	0	0	0.188323	0	0	0	0.0452603	0	0.0504097	0	0	0	0	0	0	0	0.055063	0.136503	0	31.6063	23.0158	24.9251	0.0413099	0	0	0	0	0	0.245485	0.319404	0.0945081	0.319404	0	0.384516	0	0	0	0	0.0973022	0.101281	0.0961786	0	0	0.0759911	0.0699229	0.131674	0	0	0.183916	0.099203	0	0.0959384	0	0	0.0452203	0	0	0	0.669737	0	0	0	0	0	0	0	0	0	0	0	0	0	0	0	0	0	0	0	0	0	0	0	0	0	0	0	0	0.175254	0	0.0927961	0.0644198	0	0.0997169	0	0.0497057	0	0	0	0	0	0	0.0424797	0.0402739	0.0478695	0.0345042	0	0	0	0.0718393	0.0580939	0	0	0.0722204	0	57.9338	6.02674	0	0.211338	0	0	0	0	0	0	0	0	0	0	0	0	0	0	0	0	0	0	0	0.0369504	0.0191301	0	0	0	0	0	0	0	0	0	0	0.0218727	0.0282362	0	0	0	0	0	0	0	0	0.0902685	0	0.0432492	0	0	0	0	0	0	0	0	0	0	0	0	0	0	0	0	0	0	0	0	0	0	0	0	0	0	0	0	0	0	0	0	0	0	0	0	0.0384033	0	0.0389085	0	0.0409338	0	0.0362182	0	0	0	0	0	0	0	0	0.052082	0	0	0	0	0	0	0	0	0	0	0	0	0	0	0	0	0	0	0	0	0	0	0	0	0	0	0	0.0175585	0	0	0	0	0.00626145	0	0	0	0.00672108	0	0.0856798	0.0701803	0	0	0	0	0.0755491	0.083751	0	0	0	0.0500913	0	0.0455467	0	30.3306	28.8694	28.9198	84.9547	87.5425	46.2055	38.5259	26.406	24.799	25.4968	20.3647	19.7159	22.51	11.8407	46.3655	62.6949	49.6258	51.496	41.5911	13.7002	12.7738	9.02045	26.6156	18.3014	15.1639	7.96372	10.5126	7.87733	8.28801	7.75612	12.8943	6.45749	5.97345	8.6168	8.41672	6.73038	5.60758	11.2527	10.1329	12.4543	9.09477	8.03281	5.18516	7.49548	8.23906	9.74152	6.58833	10.7139	14.3626	12.6082	6.72034	8.68446	9.61006	9.94772	84.9425	48.517	52.4523	53.0161	64.9214	83.1747	76.4798	64.3109	69.8568	60.6603	77.3408	57.5379	80.2947	72.3928	87.1046	0	0.0512769	10.8705	2.76012	1.50716	1.89935	2.32829	3.04864	3.99505	10.3238	7.22621	9.93752	11.157	26.6257	30.1992	30.3568	32.2493	26.5552	36.2586	41.444	47.5995	19.807	28.6359	21.9167	22.6056	18.7717	36.2122	26.1841	28.2777	15.8504	16.4368	13.3227	13.764	10.861	12.4786	24.3923	29.9649	17.5988	15.1488	15.2972	17.8635	21.2603	22.9021	7.95989	6.68691	0.259168	0	0.0643199	0	6.28923	4.69949	55.6739	31.3896	6.36177	4.41308	5.25837	3.94207	5.2403	10.152	18.7674	10.6024	13.7439	4.32602	7.19356	4.07148	4.74715	0.115467	0	0.0676428	0	0	0	0.151484	0	0	0	0	0	0	0	0	0	0	0	0	0	0	0	0	0	0	0	0	0	0	0	0	0.0370798	0.0946886	0	0	0	0	0	0.206206	14.9741	25.7389	13.8055	15.3931	12.4155	9.71958	46.0482	28.3613	28.9441	19.9744	33.2633	20.3026	19.6369	20.5217	19.0084	20.7317	18.0492	20.0443	16.4245	17.4908	21.7955	17.9413	19.1514	19.1217	0	0.894493	1.38547	13.7683	0.144756	14.8311	90.9951	77.9968	31.5013	39.9376	34.7528	35.3368	17.934	33.4347	33.3433	52.0234	18.9599	19.9612	25.7059	7.22235	1.74773	5.54463	9.54153	10.3682	42.4169	39.1079	22.2179	46.8342	27.7783	2.81821	11.0977	50.5045	35.3233	5.51162	0.0445341	0.151844	0.0414888	0	0	0.434676	0	0	0.049925	0.0737468	0	0	0	0	0.0897535	0	0	0	0	0	0	0	0	0.377067	0	0.081123	0	0	0	0.0873383	0.129121	0	0	0	0	0.0292809	0.028767	0.0835927	0.0245867	0.0227872	0.0651864	0.0359648	0.075007	0.041245	0.0226071	0.0271077	0.0269979	0.0280914	0.0287888	0.0597697	0.0259199	0.0429163	0	0	0	0	0	0	0	0	0	0.0550015	0	0	0.161022	0.0587194	0.0379043	0.142218	0	0	19.3588	27.451	10.0281	10.7876	1.10456	1.50891	12.8578	31.8636	28.4267	32.972	33.2505	32.873	35.56	102.479	119.028	105.252	45.803	23.2196	35.0117	19.8258	21.2947	25.3684	43.6957	17.0333	19.1618	15.9756	6.28955	3.60821	24.4868	48.7895	10.7852
CSS0049201.1	4.26802	5.60445	5.47782	0.704584	1.03116	0.988913	1.55324	1.29725	1.45066	14.0868	6.80935	6.44332	1.09262	4.26832	3.39153	1.75573	2.1713	1.5792	0.950913	0.27306	0.576209	2.70848	2.78823	2.47899	3.12272	0.871839	0	4.35913	1.37427	1.98499	2.66704	1.07468	1.67145	4.84593	4.7759	3.20457	4.89525	3.52535	8.86675	10.0016	8.21006	10.5478	5.71736	14.0493	21.4414	20.5073	17.6956	18.3128	16.3104	18.8289	17.561	19.1786	15.8611	16.9058	14.7651	16.0703	19.5725	20.4454	21.9278	14.2731	14.1756	11.7916	21.4217	15.283	18.5865	5.2002	6.28589	9.27355	11.8155	13.0085	6.21997	7.21022	6.22832	7.27415	6.11987	6.39707	14.2805	14.3308	11.253	11.4833	16.0877	19.483	15.5232	28.1681	27.3647	24.5952	5.37766	5.62628	7.51424	4.14052	5.06557	3.03134	11.8913	12.4528	10.688	11.3587	10.1913	14.4059	4.0691	2.4944	10.3701	3.85359	8.39682	8.4448	8.53	12.3669	10.3551	7.23653	8.49348	15.157	16.8129	15.857	20.453	15.9222	15.9103	6.89767	5.23449	8.89856	7.29674	5.50215	6.22141	13.8799	19.2026	9.36652	11.829	9.09397	7.14242	11.0327	13.3533	9.37109	14.2789	9.03403	10.7058	14.2779	7.39278	13.2583	9.97179	11.1149	9.99258	7.93649	6.50181	4.18508	66.1937	55.0832	10.7691	36.4372	58.9848	54.2139	5.09916	5.34008	4.73043	5.67671	4.92484	6.16569	5.96765	5.3236	3.28262	5.02264	4.27697	4.86005	6.20397	5.48184	5.76602	6.64531	11.4457	6.2037	8.3419	7.99801	3.00453	2.30721	3.29247	11.5621	3.17147	4.61242	3.2878	5.96603	5.71022	7.14909	8.80692	4.54685	6.19019	4.75126	7.26312	5.58787	5.73806	5.05743	5.80684	10.1946	7.05436	8.63555	7.28418	10.974	8.4863	10.8755	8.82894	16.2758	17.8887	5.7307	5.35695	7.36977	5.35695	4.04187	5.9288	3.50317	4.53217	7.77622	5.52041	5.80586	2.74447	2.15466	3.31588	4.55788	3.55202	4.49176	3.33543	2.06314	2.0215	4.40823	3.99244	4.07661	4.41231	2.55055	3.20062	5.65107	5.81196	4.97117	5.92335	4.79174	5.35409	7.44846	6.24007	7.50714	6.51287	5.99415	6.94509	5.61443	5.51784	5.44822	5.12956	18.8279	9.10017	7.92596	9.22686	19.3922	18.8512	7.36083	12.2961	10.4555	12.3735	10.5519	11.7736	13.0479	12.323	11.1785	6.64638	5.19959	4.45806	5.4253	5.19232	2.97527	7.87179	7.84405	8.31588	10.7912	8.85219	8.29379	11.4429	9.88134	11.8309	11.2121	10.6772	9.64475	11.0336	8.95755	10.2564	0.938899	0.654953	0.94059	9.09409	7.53127	6.41782	7.50579	5.90819	9.3964	6.54101	8.11341	7.03961	7.67713	5.08925	3.54305	4.16218	5.73697	3.3081	3.64159	3.57464	5.14613	4.1338	4.56108	5.71604	4.33626	5.10141	4.57963	4.36024	4.27411	5.58099	4.77932	4.31115	1.81684	3.66329	2.74903	2.15826	2.83117	3.20163	2.83205	2.88571	3.78023	4.0448	2.6822	2.19144	1.90838	2.53346	2.64162	3.07799	2.23036	1.15849	1.54745	1.87816	8.95293	2.74856	6.38979	6.67562	3.64314	1.63167	2.41004	2.85796	4.96634	2.52319	2.57004	3.51556	4.76791	4.93628	4.6269	2.63443	4.28076	3.38529	4.867	5.70122	6.33889	3.59672	2.66476	4.12139	2.62317	2.06562	3.42299	3.94108	5.61234	2.2151	5.09995	5.12544	5.31681	5.53868	8.49919	7.90854	7.78186	5.14939	9.22592	8.22554	3.17455	5.93768	6.77929	3.39982	6.00162	4.331	5.75776	3.5772	3.22088	6.36917	3.33444	4.39102	6.90872	7.66516	0.854897	1.57355	3.93204	2.8922	2.59135	3.02993	3.69784	0.976626	1.59313	1.62957	1.21187	0.711109	2.16217	0.719104	1.03642	2.53472	0.606153	1.01318	1.44582	1.74336	1.11985	0.733378	0.588761	1.33335	0.488542	6.75687	3.5375	4.54559	7.18254	7.73299	7.35151	0	0	0	0	0	0	0	0	0	8.26749	5.60654	3.77963	4.79498	2.78072	6.52085	7.27386	10.3036	7.37884	6.3131	5.58033	10.1537	11.4957	4.80392	6.72026	5.43646	5.43439	5.22442	3.49322	3.3882	4.32159	4.01942	2.69801	3.47842	4.15021	1.91091	2.37442	4.72832	2.60877	3.41031	5.1506	2.98505	4.48227	6.3622	2.88934	3.16341	4.73433	4.34716	3.66351	3.28665	4.07354	4.65475	4.7505	4.4273	6.0493	4.29613	5.83741	8.61036	4.97356	5.01296	6.03387	6.50129	6.54102	2.76613	2.32226	4.64989	5.81071	5.1058	4.25281	5.65474	5.4946	7.956	5.57647	4.68018	3.07995	5.92954	6.37683	4.45613	4.36563	3.87934	6.00789	4.96635	4.8286	4.93196	3.72678	4.89718	4.40161	4.03496	5.21595	4.48603	4.63968	4.26979	5.52702	4.46627	13.4992	12.3215	5.88396	24.5605	21.8933	15.61	10.1541	13.2581	9.26438	5.98425	5.58772	9.28417	4.05396	8.21812	6.46398	9.41026	7.30317	6.66366	9.16995	7.82557	6.95008	6.76426	8.32975	7.01205	7.64424	6.05462	9.39979	19.8694	18.9759	13.2593	17.7822	13.22	10.975	20.4173	20.8782	22.2057	21.243	17.791	17.1316	18.4071	13.6339	14.5618	15.2906	8.11937	7.31383	6.81159	6.35973	5.78035	5.75037	3.46531	4.2919	1.87986	7.06306	13.3674	13.4887	4.62965	7.94197	6.54223	1.89673	3.74905	4.19041	4.6432	10.8934	9.44655	14.832	8.91418	3.42816	3.32299	4.09913	6.99009	4.4448	3.95482	2.80084	1.54902	1.77184	1.85798	8.37442	18.3462	17.3017	19.7407	4.75542	4.83981	3.93338	4.7647	5.23805	5.70843	8.02839	8.13397	8.73553	8.28962	6.98906	29.428	28.0368	30.8157	14.9951	4.90429	5.28078	4.29053	4.63412	12.7023	24.1221	7.14592	9.90151	9.44077	7.00675	6.13789	8.53664	3.89708	4.09596	2.14931	2.93647	8.04838	3.35123	4.88214	8.23556	6.87722	9.08196	13.213	13.2876	11.4009	12.374	15.3404	12.9905	14.699	16.0514	14.1179	12.5492	14.9253	14.156	4.76305	3.17754	5.2126	59.7205	119.073	55.8326	6.37507	5.06153	7.25734	8.9266	9.05516	6.2121	27.6171	17.8747	21.8814	5.18422	12.0263	13.5748	11.5905	30.3681	14.1361	14.7437	9.61314	8.31166	4.90937	5.24097	6.90172	9.28486	9.3008	10.1781	8.59199	6.31337	8.16573	4.56526	2.03302	2.0072	3.16732	3.18224	3.34236	2.71111	2.43694	1.95657	9.6567	8.14841	13.2503	5.35243	7.70084	7.21394	4.68162	6.82781	7.39643	3.41533	5.22876	7.20121	6.48042	7.23021	6.38724	6.90007	8.89749	6.43115	2.81556	2.64784	3.1353	4.36159	2.3639	3.14578	4.26095	3.74319	2.27632	3.06863	2.90684	3.54867	1.3035	3.01715	2.10161	3.02612	2.34414	2.28629	2.19673	2.11314	1.5191	1.49239	1.37097	1.57947	1.73252	2.57388	2.60605	0.914429	0.558792	0.571345	0.334122	0.232787	0.269253	1.80493	2.57698	5.96992	4.03082	1.29543	6.35834	7.27001	4.98192	4.94336	6.22862	2.60967	3.57927	4.31637	3.40446	5.22237	1.59635	3.79239	11.4196	6.54068	4.75106	5.45235	6.15758	5.25889	5.89573	5.32995	5.90644	4.30161	19.0303	18.8134	22.8479	11.8535	9.17471	10.0248	15.342	12.8398	13.4355	9.5481	0.594994	1.43597	3.77753	10.7243	15.0891
CSS0048635.1	10.5056	22.3597	20.2639	7.20907	9.02468	7.15112	6.15582	5.17363	4.12841	8.56987	7.96458	6.91745	8.42963	5.56486	11.7865	7.31761	7.57895	4.15804	5.86671	3.42255	4.80105	2.93202	1.69859	2.87819	0.107138	0.350485	15.726	0	0.237625	5.41499	6.56979	5.26253	8.70295	11.1577	5.37109	13.3278	10.4804	14.9982	2.40639	11.7055	3.91211	1.49226	6.94935	0.365241	0.372567	0.832968	0	0.954017	0.474667	0.363725	0.120988	0	0.430647	0.0961069	0	0.399266	0.28749	0.524224	0	0.290802	0.519315	0.777909	0.330748	0.537234	0.365816	2.27576	3.45441	1.45556	1.45627	3.08032	2.2982	2.15885	1.48279	0.479136	0.476644	1.14816	1.41748	2.13865	2.00622	0.971649	1.48806	3.08129	0.594318	4.7745	6.37754	4.49966	23.08	22.2992	17.0323	16.3054	11.2231	9.25321	0.499241	0.788531	0.661663	1.16472	1.01236	1.21726	0.380498	0.328005	0.884732	0.735412	0.377815	0.384792	0.119387	0.620733	0.57113	13.4279	17.996	1.20806	1.18555	0.860546	0.984963	1.91705	2.6371	10.4683	11.7382	13.459	14.112	11.6269	11.3128	0.93133	1.87353	1.04665	1.01199	0.502354	1.62607	1.19053	1.16035	0.375072	0	0.548879	0.315996	2.39315	0.169683	0.92854	2.58084	0.324988	2.0796	5.80865	11.9481	14.3347	2.32943	1.97919	1.38371	4.3503	1.60268	4.97295	13.8163	14.2537	15.4119	9.29435	8.48738	7.41683	9.10121	9.73865	4.6726	9.59647	9.45662	8.65162	6.6759	5.77251	6.09481	12.8546	4.62557	5.69545	8.07772	7.613	16.4299	18.5149	10.1973	7.11089	4.56083	4.4865	4.79595	3.79246	5.46023	5.35216	0.947003	1.76944	1.8981	15.8614	8.48337	12.1431	27.2398	33.3319	29.1762	8.28888	8.87155	7.14554	4.21111	11.6378	9.43796	14.4895	8.14498	12.0105	8.43932	31.1818	24.4469	15.8898	24.4469	37.7082	29.8241	4.19352	13.103	13.0636	12.1942	11.9757	4.07848	6.98706	10.1322	9.06372	14.9241	16.4531	14.3356	7.58782	8.32234	13.6645	12.8157	13.9725	17.0203	44.8366	22.1869	9.65655	9.84639	5.26072	4.44236	24.0629	30.6327	12.0817	30.5094	11.3326	11.6627	9.19716	9.98804	12.0488	5.56672	13.456	11.139	2.07595	6.19428	7.49839	4.69098	2.97945	3.49654	1.65639	3.7406	2.28798	2.50984	4.37166	3.61468	2.6476	1.00047	1.92853	7.40687	7.81974	13.7481	13.5152	11.1812	13.6351	4.27793	5.06086	6.05374	8.00928	7.84962	5.62925	7.05356	8.7892	6.14014	8.73431	9.82659	8.20095	7.79342	7.95555	5.84907	16.0066	12.2305	15.5693	8.31054	5.63322	7.29138	8.28922	13.7754	4.32211	4.7216	4.03672	13.6097	8.2001	2.19224	6.90443	5.77965	7.7072	5.6903	5.95436	4.41643	3.40403	2.62251	3.76901	2.693	20.1919	5.37027	4.4153	3.52019	4.62652	3.4838	6.14522	9.07811	3.54096	8.83518	5.55141	4.052	3.5545	8.61153	6.59234	5.36197	5.0763	3.21994	5.18809	2.9084	2.71686	2.73809	1.67717	1.15134	0.860872	0.241364	0.643143	0.386896	0.799006	4.24578	2.10639	7.45038	33.4165	24.0547	30.0288	38.0522	34.8588	34.5676	39.6571	38.0162	2.22106	1.58034	1.72605	1.43671	2.18031	3.16643	1.91967	2.7135	1.54991	0.806542	1.47706	1.99311	0.750264	0.43967	0.283551	0.677646	0.944799	0.450715	1.05331	1.12975	0.282733	0.569627	2.04125	1.02871	0.991323	1.06664	0.156226	0.673598	0.691127	1.8679	2.12277	0.301662	1.4756	2.18139	0.648285	9.16863	3.23109	2.23046	2.91422	0.688821	1.05432	1.77396	10.4971	15.4434	7.59001	5.3482	6.14549	5.75255	5.49399	1.53282	1.6331	0.791534	1.29339	1.20474	1.62697	0.931122	1.57409	2.17258	1.43575	0.933635	2.20601	1.78764	1.49011	1.60821	1.3071	2.07501	1.00469	1.47087	3.24885	0.719089	6.14953	9.3391	5.6421	0.155583	0	0	0.0434637	0.403139	0.507166	0.223069	0	0	6.00734	8.08518	7.99588	11.8862	4.38124	10.0018	10.3418	6.19754	10.0879	5.30163	3.02629	10.5243	8.0626	4.81085	6.68104	11.6466	11.3462	11.8741	26.7737	24.3876	14.4236	8.55741	3.15721	3.56582	4.07777	3.912	2.35578	1.5653	2.06855	5.05317	5.99988	4.12146	5.53166	5.92478	1.4654	2.1323	3.90825	4.06466	2.65371	1.98217	3.47774	4.56048	3.28405	2.86252	3.36242	3.26395	4.29293	1.98422	4.67348	5.37732	3.42463	2.91776	6.26514	2.48237	3.0943	4.13478	2.24583	2.74886	3.62121	3.00422	3.66556	4.23193	6.01982	5.08886	4.33942	3.26554	2.88567	4.30554	1.78668	5.93908	2.17302	4.13072	2.8471	2.61397	3.20048	2.46181	3.12325	6.33708	4.01895	4.76558	3.95983	3.8504	4.12463	4.31093	5.42407	6.61427	3.19464	1.19308	0.252905	0.587416	0.480679	0.800563	0.748684	1.56277	2.18146	1.18326	2.46451	11.4943	10.1751	7.8028	11.9368	11.2066	8.037	9.88889	13.5242	9.84276	10.2382	11.4619	14.0673	9.10857	9.51041	0.723539	2.71357	1.08464	3.24784	1.48323	1.88477	2.42285	2.45341	3.51242	3.32521	0.959037	1.3749	3.51588	2.1855	0.997318	2.33957	1.5115	2.00644	10.4817	10.4742	4.68818	7.79122	3.22932	1.78509	4.011	6.36803	0.567531	1.73808	0.705491	7.73079	7.9517	3.67071	5.08108	5.64247	6.18832	4.09902	4.60298	3.56561	3.00495	12.3701	11.7769	12.8769	4.12375	14.3617	21.07	25.2551	29.4163	31.743	15.4952	0.5973	0.942705	1.21318	0.900908	5.46058	3.18489	5.03341	1.79661	1.62253	3.07683	0.152782	0.208677	0	1.87591	1.87702	0.982835	0.601981	1.66828	14.1597	4.94965	0.995089	8.60484	6.64489	2.24873	3.23806	6.07893	6.59743	5.81801	6.39357	10.5215	18.0996	7.02597	9.80713	6.80347	4.61133	11.4007	5.96345	10.4317	14.6708	16.2098	11.8338	7.19342	6.34317	6.14521	5.96353	6.33845	6.56801	6.50106	5.83866	6.18006	7.74505	3.59048	4.10833	0.465707	0.252105	0.186274	1.26121	1.53005	1.15242	12.9585	13.8926	1.29825	13.97	16.842	18.304	7.15588	10.2346	11.3237	17.8822	4.92144	4.79556	4.1543	1.14382	1.96271	1.03189	7.07256	1.92837	8.99498	5.55606	6.19104	4.44241	7.2654	8.10106	3.76212	5.10392	3.98873	2.48748	12.3585	17.697	14.4945	7.48437	2.31751	2.40645	1.93448	2.57715	5.66138	4.4917	7.97867	2.37517	0	2.27252	1.93716	2.18112	1.01906	2.22423	1.31271	0.717486	1.82346	1.05515	0.607051	0.906758	0.324428	0.406222	5.32538	6.21487	8.21734	6.02451	9.08916	5.39205	6.37981	4.96805	5.37914	4.41414	3.50991	3.52697	5.28889	3.53455	3.27538	2.70163	2.91977	4.05068	3.12299	6.70375	4.89875	3.20654	5.59572	5.18181	5.08507	4.09916	7.77026	9.66854	7.81649	9.28643	3.37809	3.87266	5.37921	6.3392	6.77969	2.86889	0.586896	0.394179	3.67288	6.96643	2.97681	2.55571	0.980213	2.06536	11.2849	8.58411	7.78566	10.7357	5.28349	10.6524	6.42537	12.0559	21.2858	20.0201	9.01194	3.75621	7.07298	5.03686	7.57681	4.50161	5.29617	2.4729	3.2894	7.6056	13.9063	14.2014	4.96831	1.13989	0.816057	2.47323	0.828768	1.36361	7.74935	9.01982	3.21889
CSS0035130.1	0	0	0	0	0	0.240356	0	0.503952	0	1.06234	1.9093	0.509322	4.93999	9.90966	9.30162	5.84692	0	8.27442	1.55488	0	10.9325	3.96725	0	2.06351	0	0	0	0	0	3.25615	4.51415	18.6911	4.21032	0.845565	0	0	0	0	0	0	0	0.684053	0	0	0	0	0	0	0	0	0	0	0	0	0	0	0	0	0	0	0	0	0	0.738175	0	3.0481	0	0	0	0	0.737253	0	0	0	0	0	0	0	0	0	0	0	0	0	1.07148	0	7.89704	2.66384	0	0	0	0.375152	0	0	0	0	0	0	0	0	0	0	0	0	0	0	0	0.633671	0.760974	0	0	0	0	0	0	0	0.840284	1.11339	0.683145	0	0.310459	0	0	0	0	0	0	0	0	0	0	0	0	0	0	0	0	0	0	0	0	1.03418	2.21543	0	1.20724	0	0	1.71605	4.92256	1.03754	0	1.38346	1.99405	0	1.15373	1.92344	0	2.56121	0	0	1.3061	0	4.73884	5.91926	0	1.39608	0.475438	0	0	2.43769	0	0	0	0	0	0.610437	0	0	0	0	0.650757	3.39261	1.08629	0	0.428215	0.43115	0	0	1.05171	2.00536	0	0	0	0	0.658229	0.615023	0.285082	0	1.36428	0	1.36428	0	0.633506	0	0	0	0.339512	0	0	0	0	0.54837	1.02985	0.355915	1.37947	0	0.962209	0.997848	0	0	0	0	1.01538	0.721545	0	0	0	0	0	0	0	0	0	0	0	0	0	0	0	1.16541	0	0.822231	0	0.938076	0	0	0	0	0	0	0	0	0	0	5.30027	0	0	0	0.912034	3.18001	1.56435	0.422021	0	0.867171	0.78717	0	0.932948	0.348579	1.49355	0	0	0	1.08406	1.20355	1.62571	0.51515	0.429057	0	0	0.6948	0	0	0	0.364964	1.49468	0	0	4.36015	0	0	0.53654	1.02373	0	0	0.62476	0	0	1.91173	0.3653	0	0	0	0	0	0.31034	0	1.06908	0	1.19597	0	0.787112	0.375636	0.381816	0	0	2.10652	1.45318	0	0.620749	0	0	0	0	0	0	0	0	0	0.332938	2.74889	2.05941	0	0	0	4.81799	0	0	0	0	0	0	0	0	0	0	0	0	0	0	0	0	0	0	1.71354	0	0	0	0.660592	0	0	0	0	0	0	0	0	0	0	0	1.44331	0	0	0	0	0	0.327511	0	0	1.9388	0	0	0.281883	0	0	0	0	0	0	0	0.343546	3.0056	2.47254	1.49217	0.427576	1.06507	0	1.42125	0	0.586501	3.10302	0.668241	2.3803	1.24368	2.34434	4.17864	2.21242	0	0	1.12136	0.754792	0.861366	0.366998	0	0	0	0	0	0	0	0	0	0	0	0	1.16789	0	0	1.32554	0.733864	0	2.65264	0	0	0	0.708744	0	0	0	0.434298	0	0	0	0	4.7756	0	0	1.74492	0	0.417511	0	0	0	4.1518	8.50272	11.6411	0	0	0.934014	0	0.948382	0	0.580857	0	0.963297	0	0	0	0	0	0.826594	3.11983	0	0	2.77904	0	0	0.379028	0.467212	0	0	0	0	0	0	1.9906	0	0	0	0.945886	0.877492	6.49573	0	0.644953	1.22641	1.33461	2.6519	2.59639	0	1.16401	0	0.653743	0	10.1736	0.602839	0.634975	1.5047	0	0	0.942705	0	0.820888	0	0.906799	0	1.07175	0	0.985722	0	0	0	0	0	0	0	0	0	0	3.45517	0	0	0	0	0	0	0	1.38789	0	0	0	0	2.45631	0	0	0	0	0	0	1.46383	0	0	0.802188	0.401997	0	1.23979	0.264495	0.361622	0.655995	0.915751	0.551951	0	0	1.71449	2.09436	1.0932	1.56135	0.851228	1.45116	0.7824	0.87385	0	0	0	2.54458	0	0	0	0	0	0	0	0	0	0	0	0	0	1.19415	0.50427	1.32769	4.55097	0	0	0	0	0	0	0	0.691175	0	0	0.366033	0	0.490451	0	0	0	0	0	0	1.21088	0	0	0	0	0	0	0	0.722774	0	0	0	0.434861	0	1.81097	0.503705	1.41953	1.21307	1.25196	0.623663	0	2.20151	1.76566	0.609675	0	0	0	0	0	0.288253	1.24588	5.28824	2.06999	0	0.877846	0	1.24813	2.42742	0	2.167	3.57843	0	0	0.296556	0	0	0	1.31209	0	0.925496	0.299125	0	0	0	0	0.500885	0.199914	1.5133	0.36815	0	0	0.638017	0.835767	0	2.73186	0	0	0	0	0	0	0	0	0	0	0	0	0	0	0	0	0	0	0	0	0	0	0	0.900499	0	0	0	0.429326	0	0	0	0.967746	0	0	0.420431	0.345522	0	0	0	0	0	0	0	1.92951	0	0	0	0	0	0	0	0	0	4.71741	0	2.10321	0	0	0	0.533857	0	0	0	0	0	0	0	0	5.72433	0	0.22339	0	1.30735	0	0	1.88838	2.2296	1.66605	0.386183	0	2.21103	0	0	6.3969	4.44162	1.28187	3.17374	0	0	0.65722	0	0	0.405115	0	0
CSS0013135.1	26.6808	34.1099	33.7608	19.7619	25.3459	24.4322	17.5418	13.8396	17.9766	37.6488	26.1919	21.8344	12.2418	17.7253	15.1626	10.6759	13.3081	9.89098	6.6601	5.20599	7.3489	12.0959	8.86312	8.92436	0	7.24281	0.503798	18.3492	4.84451	12.7309	6.2389	1.36828	1.48805	25.6037	9.15576	28.2463	25.0012	31.168	8.83981	25.1369	17.4913	9.10338	12.2582	0.615738	0.63099	0.447637	0.171549	1.08441	0.978552	0.827446	0.756578	0.486249	0.68116	0.760323	0.67907	0.577572	0.96815	1.45548	1.53953	0.827619	0.804183	0.565026	0.605976	0.881445	0.439321	23.2936	21.1926	21.6617	1.31961	1.32031	10.2626	10.3808	9.91048	10.1785	8.08669	10.63	2.3708	1.37644	1.13129	1.5271	1.36666	1.11034	1.00096	10.7172	10.5433	9.08432	57.4212	47.5245	33.4733	40.9626	25.5177	18.0015	1.29368	1.70398	1.18795	1.49743	1.9304	1.56136	0.746798	0.453304	1.20502	1.01541	1.07578	0.734909	1.11575	1.36763	1.16013	35.2747	28.4168	2.47261	2.58267	1.46968	2.84674	2.6432	2.03254	26.5863	29.2942	23.1444	25.9467	28.3033	30.8524	1.3856	1.46422	1.83624	1.71525	1.67798	2.42243	1.63053	1.76764	1.66699	0	1.20477	1.72056	2.28406	1.15238	0.606248	0.883752	1.52922	1.86059	3.67927	26.51	30.2337	3.40037	4.03071	2.33171	11.1907	3.63112	10.3533	50.0915	49.7016	52.1847	28.4254	25.8177	30.8503	30.7141	30.353	31.5887	25.8535	29.2089	28.7583	18.468	19.3855	19.6022	37.0582	12.5444	26.8304	33.8288	22.6808	38.3096	29.8135	18.1414	24.2302	22.3718	16.7048	21.0419	15.9886	17.8604	13.5437	15.5078	15.5151	14.2042	62.5253	38.7354	47.5356	39.5831	48.9866	37.9218	25.3821	26.5977	25.0475	23.5556	20.4677	23.8426	23.7966	19.9267	26.2114	20.8916	18.7411	40.9116	18.0459	40.9116	50.5695	37.1941	18.1806	11.7695	27.4369	18.5612	16.8874	10.3173	13.2095	15.4647	19.3486	21.9073	35.3801	32.0468	8.96843	12.9116	17.6384	21.8137	21.7647	24.4379	27.7414	26.2212	31	27.9887	11.2527	9.51719	77.4603	77.3433	21.1617	67.9307	25.1575	24.8775	15.7642	15.7531	30.6107	15.3449	28.8629	26.1821	3.37862	11.2229	10.7749	16.1002	3.82013	3.83534	8.30946	7.56626	7.17883	10.2456	13.0493	12.2556	10.6977	10.894	8.762	7.97142	8.29592	26.6743	27.7907	21.6674	28.3092	10.2814	10.3449	22.1871	21.2555	18.824	20.2791	15.2355	14.7602	14.9312	16.1401	17.1077	12.0664	13.7788	12.7982	10.2877	26.0781	23.8105	29.0681	9.9736	10.2979	10.5581	12.7299	14.3275	9.07793	5.62752	5.08077	19.9409	11.3222	5.26165	13.2152	15.805	14.9328	15.5394	13.6931	12.7395	6.18191	6.23755	5.3505	6.89576	10.7153	10.3427	10.2872	6.94562	7.3211	5.90794	8.72308	34.1432	22.4213	38.7181	18.4762	21.8647	19.3698	33.5916	25.6204	28.0857	20.7082	21.0952	22.2368	12.3173	10.7233	14.8669	8.5315	8.47591	7.11794	5.15527	5.553	4.91952	3.15279	15.0272	22.674	22.4749	36.2645	40.8986	48.278	53.0099	58.2032	58.939	61.1043	52.6567	9.61533	8.50235	8.76634	21.3219	12.741	12.4153	10.7711	10.5812	10.2691	11.237	9.99776	7.87292	5.30645	6.73662	6.47032	8.46055	9.87613	7.51058	11.0867	7.04397	8.96438	8.38419	13.9468	15.4664	17.1283	9.88267	10.732	10.5478	9.24478	10.8088	8.2939	9.07961	19.1418	20.1136	16.5697	22.6505	20.3613	21.9382	20.3984	21.0587	12.1368	11.3708	20.8808	38.21	10.1178	12.2295	10.8805	10.4855	11.0146	2.89891	3.46032	3.46194	2.34532	2.36708	2.5545	2.04177	2.73601	4.90201	3.23713	2.87984	3.85326	4.83844	2.328	4.14254	3.80883	2.97355	2.78111	6.89547	13.4189	11.5638	14.5797	15.5326	12.5716	0	0	0	0	0	0	0	0	0	13.4611	8.79369	13.2113	22.1562	6.32291	16.2591	23.2438	14.9101	25.2699	20.3525	10.1887	22.9542	15.4275	6.92836	9.10586	33.2887	24.946	30.1756	50.7395	42.1637	22.7389	27.1544	22.6187	17.2824	16.9465	10.2272	12.0441	14.6424	8.24752	26.8757	33.4638	33.4959	28.4439	27.9264	6.25348	6.75715	20.1549	12.9261	10.5281	9.63361	13.5306	18.4443	19.1364	14.4152	15.3741	16.7792	13.6858	13.1511	13.1574	18.2757	9.5949	12.752	9.60334	8.70397	11.2479	12.7365	10.6804	11.7753	14.3357	16.1042	19.1299	14.8117	17.7553	22.6013	17.9179	17.9699	16.9395	14.9584	15.2408	27.6545	17.7475	18.225	19.8757	17.5691	23.3816	23.4721	16.2702	32.7727	21.8311	40.0972	22.0303	24.4376	22.4942	22.2182	27.1368	26.5733	16.1878	1.69665	1.2617	1.20436	1.28821	2.29413	2.67503	3.57858	4.62942	7.46234	9.0656	14.0626	12.1929	12.5955	13.3209	14.2985	11.7061	13.1324	20.2567	13.9367	18.1732	16.1536	17.2125	16.0824	13.7778	2.00533	1.21256	0.674272	1.12212	1.31888	1.58861	0.824898	0.87625	4.63174	3.02881	0.962587	0.544513	1.51448	1.96555	2.10172	2.58417	1.65895	2.03643	16.7687	16.2432	11.6372	12.5752	6.92532	2.14736	13.077	13.4129	0.669685	1.64836	0.214106	17.0719	17.9798	11.2847	17.2615	11.1314	9.77149	7.41119	6.28678	4.16841	6.43445	28.0364	29.0932	24.5286	10.5713	18.9667	41.2813	29.1932	40.1048	50.3374	26.5169	6.14537	4.48616	4.58783	6.04121	29.7492	36.1284	35.8263	14.4105	14.5786	16.041	1.05108	0.805862	0.387205	6.47111	6.61607	2.01653	1.41522	1.62175	37.9457	10.6293	0.394371	21.7673	28.6025	4.7749	2.12832	24.6517	27.2736	31.5477	26.7971	22.1883	31.3764	13.4827	18.0898	15.0281	18.9798	26.6822	11.4921	19.2859	28.3115	34.5707	22.0201	11.0961	12.8869	12.7336	11.0613	12.2139	11.8264	8.88937	8.12706	10.9693	11.5048	10.9378	10.903	1.09874	0.155572	0.456686	4.09425	2.93775	5.94244	77.3975	64.5897	6.29629	27.6285	38.3697	28.0696	14.9776	20.2193	40.5523	54.9699	6.72975	9.27767	9.73177	3.52285	0.917745	0.692782	5.04567	4.82856	24.5734	12.1541	9.07859	11.2295	11.0985	14.6317	8.54181	17.3126	8.84787	8.79954	20.9308	23.8955	21.4077	12.6956	0.579782	0.704316	0	0	12.1946	9.80297	26.8057	1.60634	0.755215	1.34519	0.8803	1.16941	1.72236	0.946383	1.18074	0.464018	1.00182	1.3928	0.812475	8.23285	6.62635	8.61708	7.94592	6.99747	9.3531	7.04777	6.36042	7.4294	10.1242	8.57987	14.7838	9.03639	9.34066	9.26372	16.923	7.97361	11.3655	10.0023	15.606	15.1916	14.9939	15.1123	9.29149	12.1655	17.6754	22.2048	15.3924	8.26971	4.69449	1.85054	1.69136	1.72791	0.606852	0.404029	1.2418	3.59638	5.83629	14.5565	0.641742	1.68978	9.4532	16.0476	10.0226	8.25175	5.76073	1.79419	21.486	21.5062	15.4614	16.9647	7.42388	10.0859	16.2986	24.6201	39.4003	33.93	29.449	30.4457	30.9512	37.6517	40.8975	35.444	32.4346	25.5418	26.0423	33.7688	20.0125	30.3039	19.6709	8.86686	10.496	10.683	0.618117	0.611772	33.6424	27.5191	11.54
CSS0009435.1	7.10014	9.71148	8.94838	5.42095	8.59598	7.82295	17.9888	14.3305	16.8713	11.2564	12.88	12.6074	3.5798	4.47758	4.71497	6.4811	5.39543	4.045	5.03702	4.17984	8.48891	7.90379	9.84077	6.53062	21.7592	17.157	20.4439	0.201153	14.9313	5.91304	8.71912	13.6833	9.51486	11.3742	15.209	16.2418	19.8712	16.5915	8.45212	21.6264	22.0805	14.8066	18.9358	10.5261	9.50824	10.1601	13.0166	28.7795	25.969	32.6525	31.8312	33.6313	20.5164	23.8857	22.9034	26.5455	26.9335	27.1184	22.7158	24.2258	22.5885	20.0908	22.2385	25.2735	9.35407	9.77713	7.17616	9.06808	32.311	27.8726	15.9633	17.8972	15.8196	19.3873	16.5819	21.2119	22.3515	30.7993	23.8764	26.0224	23.6533	26.2732	13.8797	18.4054	20.3756	11.4471	14.6002	17.399	15.5131	14.7298	15.536	15.3488	6.2426	9.40576	6.73823	11.624	8.21514	11.7334	3.96905	1.68685	6.5631	2.38887	7.90996	10.2773	8.27809	9.19617	7.1182	10.5329	12.2841	10.5803	9.53012	10.0906	11.0528	11.627	11.7808	7.30931	6.39486	12.9653	11.6165	6.1851	8.60769	13.3553	9.60745	20.0401	15.2913	15.5356	25.7664	19.4848	20.7855	19.7159	7.30196	22.8712	19.6739	18.8322	22.1305	24.3464	15.5772	17.6454	16.6856	15.2671	20.7743	18.6049	31.2948	35.7827	36.0457	32.0192	33.9086	34.9334	12.2721	18.0271	15.1829	10.8668	10.1584	10.4011	10.9908	11.9534	13.9204	16.0544	15.6683	14.5577	14.5438	18.3885	14.3024	9.32608	15.5036	13.6161	14.1576	14.2642	9.13592	11.9574	6.06613	14.8794	11.8115	15	11.5916	11.48	12.2955	8.26377	15.7649	13.3913	12.8315	6.86678	13.4696	10.0261	6.67071	6.06473	6.36011	11.7026	12.0282	10.8883	14.5142	9.5852	8.12385	9.0232	8.9133	6.83942	15.0251	8.18497	6.78464	7.52301	6.78464	7.82938	4.41303	2.12847	5.35781	5.19724	6.03809	4.54971	5.23217	14.1717	14.8522	13.9926	18.5038	11.7869	16.2056	12.8024	12.1051	15.2693	15.8024	16.0123	11.7463	8.58211	11.8081	3.85721	4.87444	3.49492	4.93093	9.73657	7.98777	14.529	8.7288	14.5826	14.9618	10.8649	9.7704	11.6574	12.5721	12.1925	12.9008	15.9977	15.4654	17.6571	15.6486	15.8729	15.2164	15.4156	16.439	12.0671	14.5513	14.6437	14.59	15.9444	17.3926	13.2864	20.5421	19.3357	8.51179	9.22622	7.37494	7.34785	19.7852	21.5144	7.01801	7.14079	6.43814	6.50522	7.90571	9.78133	9.54388	9.64474	11.2123	9.66086	10.9061	8.79849	12.8735	9.15189	8.50411	10.8544	10.8407	16.1612	9.92815	8.84093	9.92089	4.94806	7.90644	16.8092	13.5056	7.91422	13.7968	15.8106	14.5745	10.6461	22.3453	16.9401	19.9851	14.8836	17.9362	19.1635	17.8021	13.8122	19.08	17.1404	12.9799	10.8726	10.7339	9.20583	7.70108	12.8166	7.83448	13.0652	15.5217	15.9361	8.94194	14.7621	11.9035	9.79666	7.99784	10.5302	7.566	7.3586	7.16115	7.86495	5.6231	5.12274	1.83374	2.76517	2.76693	6.92994	7.32157	4.85263	4.72366	8.92304	8.72714	12.9286	15.6497	10.8462	8.7392	6.60413	13.5767	15.2448	17.8392	17.5825	6.72336	12.9716	10.3688	13.6109	8.71623	11.1986	15.2458	11.9803	16.4237	10.9621	10.0888	10.6795	6.56644	6.82358	8.74636	11.8677	8.50606	5.17744	6.1487	7.8071	9.32197	10.9949	3.40906	10.0321	10.2272	7.13465	8.97789	5.82561	4.44915	6.14967	7.49474	6.03148	5.40415	6.24645	6.79753	7.77706	9.47304	5.46327	9.94881	5.21388	4.9372	15.526	14.2091	11.9561	14.8113	14.4186	3.57206	7.17422	5.87213	4.6785	3.56889	6.30975	4.6079	2.27351	6.1335	4.43668	2.89763	4.07778	5.23095	2.81234	3.86426	3.20134	3.28584	2.97577	11.7594	5.96879	7.21412	30.9725	25.2127	31.9743	4.30997	3.15863	4.83553	3.79701	3.41286	3.92754	3.85315	4.4413	4.13969	9.57245	3.81526	5.80778	10.1926	2.88286	9.40082	9.35598	9.1839	11.6232	10.9346	14.5599	13.295	10.7778	9.51018	7.96241	9.68615	8.9081	9.91395	6.10649	7.21281	7.83029	7.43535	7.94187	9.23849	7.39515	9.92729	7.32371	6.73689	10.1146	6.59744	7.42867	6.5428	6.92429	10.268	8.59861	10.2908	5.34887	6.30269	6.95646	6.10288	5.41956	5.45085	4.38707	5.96968	5.23334	6.74844	8.30407	9.23578	8.98815	6.52864	8.0329	4.46914	9.62381	7.34545	5.51978	7.43765	7.63081	6.2813	7.06788	5.33482	4.42479	6.62683	5.49159	4.93328	6.60944	6.41991	5.22201	5.86332	4.65574	9.00524	11.607	10.1669	10.095	12.6136	7.78381	8.40519	11.0888	7.82159	9.35733	11.1729	8.87297	8.6712	9.63232	11.3365	9.89945	10.2001	7.66209	24.3019	17.1633	18.5012	15.9564	18.2059	26.2776	10.2392	9.93238	9.79499	6.48502	6.51639	6.96089	6.0309	5.27353	6.02368	5.87502	5.59505	8.50019	7.48211	9.16054	7.77341	8.40429	7.81604	8.95842	18.4766	13.9264	11.2357	15.2944	16.5002	19.852	22.5514	19.1034	26.7736	32.9764	15.337	14.0008	14.1696	18.3773	16.7492	17.3074	18.6911	15.6635	6.56253	8.00081	6.7902	8.48582	8.86156	9.62001	8.55714	16.9069	21.461	17.58	16.4904	12.5719	8.81325	3.05679	4.82261	6.94384	7.21469	6.98401	5.58578	10.3187	9.2283	4.15073	2.27716	3.39245	6.88042	4.13666	6.70509	3.01045	3.70329	7.87992	9.74127	16.0373	36.2144	28.3101	27.4711	19.9256	12.017	14.8203	24.9252	22.1921	24.2385	20.5999	17.8163	18.9427	22.1346	15.7973	14.1873	14.6072	13.8249	5.9015	4.08354	8.24124	2.85296	1.98623	3.57879	10.0497	5.65263	8.96421	6.56447	9.05225	28.1957	18.7713	14.4916	9.11328	6.74389	3.29271	8.05633	4.43721	4.20388	12.9626	11.8066	12.7812	13.0123	14.0157	13.8074	15.8835	14.7222	13.4399	15.0223	16.8269	12.0502	13.4025	17.4371	17.8213	2.79854	2.01384	3.12655	15.512	36.1285	17.521	10.5774	7.68877	6.59953	11.4733	6.59256	7.44639	13.8734	12.3206	9.87259	10.6899	13.8209	12.5576	13.7122	9.23035	15.7397	10.9889	18.5182	6.55821	5.69502	15.5524	14.7567	15.3753	13.4171	14.1893	12.6076	13.0088	13.4228	11.4962	6.36087	8.60201	8.58561	14.4135	6.80528	5.84412	5.566	6.97443	7.77079	8.61905	8.26264	11.213	8.91619	12.5668	9.05873	11.4084	8.27163	9.01138	5.55066	7.37254	9.35125	9.22087	10.2215	10.8899	11.7043	10.1925	9.26832	7.8274	11.9163	8.0253	8.25208	10.6811	11.0066	8.08021	6.37691	6.89705	8.77407	7.73088	6.50217	7.15429	6.81332	6.15959	5.47994	5.13616	5.13697	6.60475	7.26651	7.69451	5.93353	5.86787	6.69992	7.59699	10.9286	11.0615	13.9937	11.535	12.5186	7.9321	13.9463	8.2869	9.18329	6.88271	13.3447	5.98547	8.44136	5.68922	6.5813	6.26937	6.83168	9.35535	6.6338	5.31315	3.7021	7.15744	1.61271	2.57027	12.309	9.90614	6.13495	5.66303	9.36463	9.73877	11.9215	8.32759	10.4621	9.4072	3.1395	8.70478	7.8923	8.47176	9.9542	7.48334	8.81079	12.0049	14.6998	8.4267	23.3257	11.8614	13.7605	6.87759	10.6889
CSS0020210.1	4.42219	6.42062	6.88536	5.83598	6.80429	6.56983	14.6494	14.1784	16.2641	6.81558	6.56811	4.66335	2.40752	3.59441	4.26748	4.83147	3.75131	4.31444	3.42855	2.93945	5.2296	0.43832	1.077	0.399724	0	0	0	0	0	0.691559	0.175311	0.611393	0.132636	8.00759	11.9124	7.72001	7.89959	8.63255	8.66193	14.619	12.7348	14.472	12.5868	4.95734	5.88949	4.89796	5.41431	13.1368	13.379	15.2921	13.592	15.5519	11.4888	11.3539	10.6943	12.0161	15.281	13.3563	11.3029	11.9546	10.8846	12.205	12.2564	13.2171	4.98551	6.39984	6.06766	6.49308	18.1115	24.6961	8.60613	7.35892	9.50504	8.97621	6.94051	8.28787	19.775	18.2661	20.3634	18.1297	12.2424	13.1353	7.7309	8.57948	9.00562	7.28704	6.65091	7.4342	6.80334	6.59722	7.50002	6.87163	7.4454	7.87231	5.34692	6.54354	4.89045	8.84056	1.95396	1.05795	6.21889	2.28498	4.52511	6.73863	5.35639	5.62904	5.9003	8.64037	11.4021	8.45394	7.18605	8.81731	9.94154	7.58525	8.90426	6.79645	6.04545	9.73782	7.71989	9.08382	6.27192	9.49368	9.66122	12.5692	11.1637	12.1233	9.47371	10.4462	9.02867	10.8122	5.55321	11.2657	11.2918	12.641	18.1411	12.1082	8.39136	14.7814	9.95189	9.43583	8.64332	8.56812	25.3089	23.7895	22.6473	18.5447	22.7871	21.5427	6.19011	9.57058	9.17543	4.84727	5.37395	6.12751	6.1234	6.3584	8.47239	7.70184	8.2737	7.74854	7.78954	8.76839	8.09001	6.5365	11.2586	9.42792	8.90558	8.05888	5.48159	6.57988	4.38934	14.6154	6.55281	10.0836	8.62196	4.14866	5.59856	5.11455	9.20882	10.1489	7.0636	2.97531	4.86521	4.74967	4.53344	5.05358	5.57883	7.51998	7.1651	7.19746	8.00593	4.29769	4.53356	4.89998	4.89196	5.13091	8.95283	4.53888	4.42932	5.63101	4.42932	4.77692	3.23923	3.4568	4.37504	5.06728	4.40816	5.9645	3.62266	10.2687	9.67071	10.7148	10.6599	10.0588	10.4524	8.69755	8.65845	10.7258	8.68335	11.6221	7.09479	5.94888	6.99706	3.97011	3.70875	4.79978	4.7677	5.20647	4.92694	15.0016	5.72605	15.0307	14.9447	10.1261	12.6887	11.1325	12.1558	12.2007	15.33	8.55722	8.85132	8.71085	9.99214	9.09246	9.57625	7.68777	8.52312	8.12761	4.88281	7.02538	5.76746	7.16901	10.7536	7.83593	8.47572	6.7361	3.83714	3.81223	3.34306	2.88852	10.3027	9.81981	6.2681	5.95235	5.21876	6.58359	5.53968	6.30212	6.03937	6.37487	6.74472	5.97944	6.00232	4.99448	5.99569	5.95158	5.28139	6.71247	10.3612	14.9681	8.29131	8.31863	9.51213	6.03884	6.84138	12.5861	9.39223	6.436	5.9225	6.5761	6.24667	5.34524	6.3241	7.4435	8.26992	4.91038	6.67724	9.18027	8.15716	2.91786	6.21433	6.72022	6.48615	3.77034	5.16237	3.30609	5.34418	5.83893	4.87419	8.43538	8.02677	9.76612	6.64045	8.70282	8.5972	6.89054	6.71242	5.98982	5.27344	6.22436	4.23679	3.47597	3.75678	4.35922	3.91984	3.08425	3.3507	8.00481	2.61707	2.56075	4.64586	4.28413	6.63708	6.85971	8.50122	5.49909	6.55331	7.09702	5.40761	9.23229	8.21813	8.74171	5.37819	6.84625	5.80351	6.09508	7.87035	9.31679	8.36333	8.31402	7.05305	7.01204	6.06884	7.66341	7.44561	8.47586	8.80614	8.0408	6.80619	6.56789	6.97106	8.55805	6.34564	4.7959	6.622	8.58422	8.52273	6.1762	6.37297	5.21036	3.7908	5.49166	5.84371	6.08333	2.19195	4.16947	5.42775	6.43696	6.03103	6.29453	7.22838	3.22456	3.1344	7.76631	7.81754	7.01445	8.23256	8.57463	2.48413	6.1269	5.14307	4.3227	3.85227	6.14604	4.0826	2.17214	5.52131	4.22118	3.10704	3.29526	4.77458	2.65877	2.64403	2.96597	3.462	2.30381	11.0512	3.79527	4.86447	17.0463	12.9035	18.4728	0.478936	0.436261	0.693105	0.535476	0.548025	0.60202	0.568577	0.622923	0.351315	8.77133	1.97733	4.90527	8.76422	2.52766	10.4676	7.94708	7.95157	9.29102	3.49678	5.66091	5.61404	5.24116	5.21804	2.94874	4.07259	3.92736	4.4154	3.40156	4.49019	5.13884	5.11224	3.98498	5.51975	4.46378	4.69209	4.21072	5.57697	4.54349	3.11522	4.26879	3.55496	4.2819	4.17902	5.15966	4.7342	5.69216	4.67053	5.47863	5.91839	5.11198	5.71336	4.63807	4.01333	4.19562	5.85965	7.3939	6.80691	6.47824	5.22645	6.00008	5.10167	5.8976	3.94528	4.074	4.88731	5.8444	5.11298	5.59315	5.68301	5.33645	6.09057	6.04495	5.18856	6.234	5.62996	5.80733	5.27847	5.60718	4.62062	7.29102	7.5374	6.61163	7.52445	4.70534	4.41362	6.81555	6.71916	6.95167	5.74712	5.3031	6.56629	6.10081	7.36346	5.01268	3.38432	4.8779	16.6659	14.1913	13.2751	15.2221	15.6093	19.2871	8.89916	9.44893	9.26211	5.71378	5.52363	4.20145	4.91417	4.37661	4.09788	3.37859	4.14947	7.07554	6.52004	6.38686	5.36883	4.9742	4.89307	5.99288	7.65843	5.86838	9.27725	6.26928	7.48426	8.12305	7.98749	7.89922	13.851	11.7741	7.14574	5.96625	6.38363	8.95327	7.49466	7.39637	8.90834	6.47991	7.09254	5.81687	9.7033	8.49419	7.50016	7.64452	7.23114	10.2363	14.3258	12.4213	8.6538	7.70606	5.29758	1.85332	3.05691	3.42824	4.87268	4.99035	4.18918	6.6866	5.33103	1.62476	1.22936	1.5258	4.36627	1.90665	3.88929	2.43508	1.57815	4.14447	5.8392	11.6406	17.8087	16.2278	18.785	8.25851	9.69968	9.32365	14.6505	11.874	11.8471	12.427	10.2666	11.2238	11.0703	11.2388	9.77702	10.1395	10.4077	3.37548	2.02835	3.87805	1.73609	1.27526	2.35341	5.47203	3.48498	4.99101	3.73814	6.51087	14.0653	11.2203	7.26192	5.96827	4.89763	6.44403	6.36639	2.09516	2.98718	9.58171	8.00851	7.27109	7.88158	7.31902	6.85438	6.52037	8.19127	8.45123	7.68268	8.84966	6.77931	7.04455	6.09778	8.15924	2.25358	1.07334	1.68263	7.98776	20.7934	12.6563	6.39653	5.18296	4.82984	9.20031	4.86527	5.19113	9.11453	4.96994	5.90367	5.66035	6.46681	7.54179	8.0994	23.6665	18.2538	7.17107	9.79677	8.53571	7.14168	6.71075	7.5675	8.82985	8.23362	8.62436	5.9303	8.72533	6.83326	6.56666	4.04581	4.62635	4.50306	8.59495	12.9387	13.1984	8.5075	8.96013	5.76836	6.23886	5.66756	4.48611	6.27791	6.38739	4.48842	6.43918	4.58298	4.96288	5.71528	6.08746	4.73132	6.55221	7.91985	5.57281	5.51963	6.32289	9.46656	8.18255	9.04331	8.47851	8.06766	8.67368	8.56606	8.89681	4.58773	4.29003	4.83859	4.00263	4.60766	5.00362	4.61007	4.31518	3.71953	3.22401	3.92977	3.15339	3.4955	5.02378	3.3086	3.81434	4.00398	4.85818	3.40007	2.15703	1.6599	1.12468	0.512961	1.25676	0.726984	3.27005	4.7899	4.42199	10.369	6.03691	5.30138	3.56702	5.11524	4.69727	6.25062	6.76203	2.91062	4.22409	2.1614	5.13098	1.66337	2.08503	10.1404	9.18143	3.67988	4.31895	4.41678	4.02198	4.09769	4.37542	4.10316	3.00892	3.35497	3.79938	2.94402	4.90627	4.14863	5.90452	4.89623	8.43348	7.39188	5.56368	1.51115	0.801048	7.10172	5.515	8.85383
CSS0047655.1	0.233991	0.411985	0.407759	0	0	0	0	0	0.0698604	0	0.0533369	0.239708	0	0.0456071	0	0.409553	0	0.441248	0.186872	0	0	0.0573911	0	0	0	0	0	0	0	0.125371	0	0	0	0.29803	0.175533	0.107861	0.21335	0.288893	0.626242	0.74426	0	0.0671788	0.657897	0.0643819	0	0.0453092	0.0620496	0	0	0	0	0	0	0	0	0	0.163769	0	0	0	0	0	0	0.305356	0.0389463	0.280658	0.0992804	0.419032	0	0	0	0	0.307934	0.151859	0.352016	0.134761	0	0	0	0	0.224426	0.199748	0.10301	0	0	0	0	0	0	0.157907	0.227471	0.0340107	0	0	0	0.0499049	0.114475	0.131661	0	0	0	0.068475	0	0.165301	0	0	0.0454198	0	0	0	0.0438286	0	0	0	0	0.163884	0	0	0	0	0	0.0491631	0.145472	0	0	0	0	0	0	0	0	0	0.162805	0	0	0	0	0.117857	0	0	0	0.0987237	0	0	0	0	0.167237	0	0.244123	0	0.210373	0	0.266526	0.152145	0	0	0	0.171466	0.151299	0	0.280797	0	0.0984261	0.0827393	0.15013	0.328549	0.163105	0.0592024	0.131008	0.351784	0.310772	0.128964	0.729493	0.437844	0.197445	0	0.193008	0	0	0.168847	0	0.224638	0.313027	0	0.404882	0.175357	0.300144	0.133325	0.0943711	0	0	0.152444	0.0471748	0.254436	0.369833	0.366218	0.35671	0	0.151716	0	0.151716	0.398302	0	0	0.20212	0.151996	0.0537229	0	0	0.0934818	0	0	0.133446	0.174516	0	0.34693	0	0.277853	0.0951164	0.405444	0.179545	0.522242	0	0.104174	0.101643	0	0	0.497392	0	0	0	0	0.389915	0.522386	0	0.417678	0	0.384639	0	0.0915947	0.0947504	0.261254	0	0.129285	0	0	0	0	0	0	0.125289	0.233631	0	0.0953762	0.0657987	0	0	0	0	0.0587474	0	0.306255	0.139064	0.255196	0	0.242265	0.0889419	0.142053	0.22413	0.168055	0.184796	0.116068	0	0.11349	0	0.385769	0.53069	0.313099	0.301077	0	0.172385	0	0.0952468	0	0.35214	0	0	0	0	0.143201	0	0.0916368	0.101891	0	0	0.22312	0.134605	0.21399	0	0	0.187643	0.180806	0.155349	0.245926	0.129962	0.234095	0.154429	0.163705	0	0.180934	0.217088	0.148669	0.0901023	0.217048	0.128618	0.199848	0.11882	0	0.0955826	0	0	0	0	0	0	0	0	0.200254	0	0.296477	0.0967752	0	0.380438	0	0	0.742992	0	0	0	0.257464	0.657284	0.0971357	0	0.570873	0.110901	0.155331	0.296116	0.283196	0.511268	0.646947	0	0.39159	0.174821	0.348423	0	0	0.468157	0	0	0	0	0.291082	0.275656	0	0	0	0.273842	0	0	0	0	0	0	0	0	0	0.133598	0.142572	0.214832	0	0	0.125449	0.102095	0.448225	0.336083	0.186935	0.476733	0.242072	0.166973	0.417359	0.278596	0.371555	0.276243	0.470217	0.476326	0	0.117137	0.117504	0.194601	0.198656	0.420204	0	0.0681058	0.188293	0.0984845	0.222072	0.253301	0	0.466291	0	0.0284667	0.0363032	0	0	0	0	0	0	0	0	0	0.449581	0.118603	0.199228	0	0.125633	0.126776	0.134121	0.104237	0.140782	0.179539	0.151175	0	0.229965	0.0753981	0.234432	0.428764	0.164208	0.248029	0.700038	0.267951	0.511147	0.204594	0.253788	0.605896	0.121949	0.302695	0.345889	0.269551	0.855847	0	0.171565	0.165544	0	0.289133	0.122082	0.545528	0.489507	0.507301	0.301193	0.230931	0.314731	0.151349	0.0879772	0.229538	0	0.402052	0	0.349074	0.12071	0.373405	0.0933638	0	0.405116	0.366461	0.189116	0.194443	0.281182	0.323712	0.23046	0.343637	0	0.266116	0	0.117596	0.521369	0.21912	0.608342	0.345787	0.269711	0.183822	0.334692	0.188454	0.357808	0.162107	0.263871	0.316025	0.209787	0.299531	0.463751	0.39924	0.303247	0.252435	0.138726	0.238079	0	0	0	0	0	0	0.203206	0.170642	0.0866087	0.644349	0.262961	0.458087	0.362872	0.360564	0.176209	0.156465	0.121362	0	0.284563	0.140109	0	0.188472	0	0.303527	0.547435	0.186556	0	0	0	0	0	0	0	0	0	0	0	0	0	0	0.175414	0	0	0.201835	0.259455	0.154069	0	0.168847	0.128978	0.194431	0.384605	0.182619	0.0919442	0.0213951	0.21818	0.0837525	0.358092	0.266922	0.0872851	0.175561	0.490688	0.198184	0.699831	0.255331	0.191757	0.197145	0.283293	0	0.421655	0.731494	0	0	0.535293	0.334005	0.0663428	0	0	0.105896	0.36867	0.292653	0	0.0634479	0	0	0.0908697	0.0969132	0.0858672	0.0550147	0	0.0642144	0	0.0296174	0	0	0.244857	0.166064	0.0442608	0.113948	0.102357	0.0548657	0	0	0	0.0928029	0.138918	0	0	0.0781342	0.293741	0.401596	0	0.0855661	0	0	0	0.220489	0.205789	0.222785	0.190977	0.302821	0.065403	0.357115	0.115861	0.080107	0.211551	0	0.337256	0	0.259835	0	0	0	0	0	0	0.0996358	0	0.118985	0.0978047	0.472453	0.322685	0.349342	0	0	0	0.12589	0	0.166225	0	0	0	0.26736	0	0	0	0	0	0	0	0	0.461226	0.144711	0	0.0551025	0.0990481	0.170938	0	0.152133	0.157886	0	0	0	0	0.128916	0	0.16978	0	0	0	0	0	0	0	0	0	0	0	0.0629944	0	0	0	0.21336	0	0.227913	0	0	0.196671	0.081965	0.102077	0	0	0.0456221	0	0	0	0.0745733	0	0	0	0	0	0.110442	0.0829039	0.111036	0.0433238	0	0	0	0.0341551	0	0	0	0.425999	0	0.107325	0	0	0	0	0	0.0669956	0	0	0.117126	0	0	0.265357	0.0964932	0	0.496879	0.21007	0	0.374293	0.386927	0.361788	0.281556	0.120565	0	0.0984229	0.228899	0.206398	0	0.110295	0	0.0935486	0.105896	0.231053	0.0943514	0.237208	0	0	0.0772581	0.109392	0.643318
CSS0028305.1	28.1436	41.7153	37.0096	22.6532	28.3006	26.9761	38.2868	31.8706	41.3122	94.7035	145.084	112.297	28.8565	41.7105	45.7782	42.6184	35.0953	31.9988	52.0375	36.4148	60.646	55.3181	72.189	47.4877	0	30.8787	46.4978	41.3169	51.7895	61.574	72.0437	92.9427	82.2383	55.9048	75.3523	68.7577	53.8117	57.1409	72.6957	43.1574	56.6301	68.667	66.2514	85.5511	99.7248	100.745	113.825	92.1508	92.0308	111.77	108.15	118.552	93.3937	90.4037	84.9385	90.6332	79.37	80.9651	97.5567	89.6771	107.143	96.9171	78.517	88.4678	94.0796	131.895	122.026	119.409	108.885	113.299	90.3813	83.6364	74.4696	80.6108	61.5305	69.0395	136.685	103.096	146.472	124.858	173.993	135.923	112.835	121.014	169.555	136.938	129.686	126.612	149.431	93.9861	101.851	118.649	219.338	154	197.464	182.483	146.709	167.23	74.9983	50.1066	190.474	86.0587	119.168	170.099	120.263	150.518	183.851	59.159	56.0768	74.959	90.0328	61.1842	80.2828	81.0385	84.2294	49.1742	51.9932	67.0563	73.2825	87.5425	48.7702	91.6464	43.5121	171.038	168.484	161.231	115.479	258.175	124.416	224.225	133.576	191.042	250.537	198.723	219.972	186.521	142.478	219.834	118.66	78.7758	136.043	116.079	131.456	155.966	120.331	117.779	140.998	133.594	109.937	107.238	109.336	109.929	111.163	104.017	98.3254	98.1341	97.8831	101.599	101.212	96.7148	114.618	111.246	116.472	60.5858	92.8735	90.4999	109.425	105.816	46.5582	40.5457	45.447	42.059	166.622	180.796	154.52	127.814	121.778	97.5677	130.106	134.691	147.172	175.252	221.752	201.679	52.8041	40.8372	50.5529	72.7627	93.8663	91.9846	115.798	120.063	109.742	111.013	101.991	108.056	141.828	44.8934	41.1884	57.7414	41.1884	71.8534	43.4707	155.384	90.039	100.045	67.2064	90.3255	138.512	71.0286	58.2502	56.4365	57.1881	39.4167	42.8225	89.0838	80.7116	68.3489	64.1397	36.549	43.2915	43.4253	55.6599	69.9602	69.6204	75.6369	76.5587	72.5839	78.1914	68.2011	68.5197	74.6728	72.7664	69.1215	71.6668	60.2012	68.3335	69.204	62.3878	108.401	100.207	98.2969	117.22	109.219	153.156	96.1003	78.7896	75.2096	76.1547	76.7561	90.8236	232.244	238.989	243.055	84.8758	77.2214	96.8718	109.147	82.2998	81.2165	99.9919	115.974	32.9441	36.8844	60.967	36.9778	86.3151	67.4916	77.0366	84.2197	80.3477	74.4753	67.0426	69.5665	82.2365	49.6798	38.5297	41.0847	71.9568	64.004	67.8227	71.1992	82.1831	43.597	73.1113	63.6417	42.7939	53.4196	95.7818	91.923	87.1539	81.9064	126.985	113.442	120.501	102.555	105.957	97.2154	90.0975	79.6702	111.312	114.006	93.8774	66.3067	100.294	81.1676	75.8191	118.28	61.1517	126.573	124.745	128.731	101.934	128.475	120.194	123.071	121.324	121.218	149.949	140.576	144.213	138.423	119.978	137.566	80.229	61.6821	69.9294	67.4543	64.7379	139.314	78.7879	77.8721	56.5237	62.2259	66.3201	46.7301	56.9963	63.5284	73.0143	216.972	249.202	273.204	180.979	171.041	195.288	190.925	218.527	249.626	269.828	249.816	217.404	243.419	265.593	235.992	313.211	325.955	334.739	251.157	254.811	269.045	261.786	244.085	245.418	236.863	182.296	230.165	227.562	217.257	257.241	203.98	198.423	185.393	215.616	183.779	127.715	185.994	195.428	179.464	222.934	266.181	230.393	63.3639	56.8045	89.2227	88.28	95.3434	112.894	95.9605	31.2158	67.0522	48.7447	52.7431	40.0703	52.0557	51.193	27.7985	47.7224	55.6049	33.6061	51.9353	47.7335	29.9861	43.1118	38.5667	42.3301	33.6603	131.525	116.538	123.514	154.875	167.973	179.406	0.991333	1.48809	1.16713	1.45669	1.11845	1.14911	0.79532	1.46362	1.11492	87.2823	72.1957	55.3215	44.4659	30.931	77.7216	71.49	100.648	109.744	173.89	169.867	187.923	172.863	159.005	127.354	60.8303	59.601	59.8528	47.1538	48.9563	58.1197	142.763	152.37	173.38	168.964	168.215	187.481	174.558	216.227	142.782	120.252	154.68	105.778	126.78	221.285	216.271	93.1263	97.0001	91.3656	110.955	106.006	97.5926	131.787	129.601	129.786	75.0127	126.804	144.282	149.083	145.235	158.871	173.277	152.502	144.628	122.693	133.779	123.245	160.258	157.796	149.159	121.958	140.722	100.259	89.3444	101.672	138.079	144.181	93.0041	108.533	68.8933	90.228	83.4191	86.6265	70.5012	58.2003	64.2043	80.1707	87.1044	81.6175	85.5173	69.9039	68.6177	67.2343	71.2944	96.9085	81.6156	117.776	64.3764	53.0791	53.2592	80.274	74.6564	78.3694	97.1511	91.2086	81.8867	85.0071	56.1796	52.9887	55.5272	46.4035	45.319	69.9272	53.5593	55.6685	77.1958	60.5833	58.5222	59.2422	68.686	48.136	70.8288	71.3159	58.7555	61.113	84.3404	89.553	90.7768	84.403	81.4558	84.6982	59.0794	57.9669	98.2149	124.297	71.7686	78.0547	116.459	101.443	64.9051	64.1951	56.7962	61.6031	117.949	121.563	102.201	121.956	77.8484	119.893	84.887	76.5779	80.3762	70.6243	65.7104	78.9212	64.8832	87.5762	104.795	93.141	92.3931	80.0871	53.7905	77.9114	122.847	75.7656	56.7494	71.5801	73.9481	88.5616	72.4935	134.364	156.932	144.749	141.107	104.067	104.369	97.6303	140.027	141.072	148.568	124.871	117.83	112.482	168.432	140.776	83.9195	74.7116	79.7494	146.472	113.808	230.301	108.736	95.1736	165.096	74.8801	216.469	218.098	227.421	48.2181	61.0284	61.2657	85.8111	58.9455	67.995	79.8847	66.9208	42.6388	52.4333	49.2695	38.0053	40.0129	120.986	122.128	140.195	121.921	132.771	138.538	128.152	147.48	131.194	116.382	131.367	126.869	67.7687	63.4725	69.4371	80.1758	44.5789	83.1131	71.8462	79.1693	41.4618	69.3682	30.0292	69.3362	92.3839	76.2487	95.3005	139.235	184.694	204.935	170.82	30.0895	940.475	53.7553	78.5053	432.704	107.114	95.3055	124.165	84.47	105.941	77.4978	126.972	66.0464	102.026	174.393	66.6725	78.4254	66.861	70.7636	149.034	161.385	167.744	192.652	97.7659	102.274	101.447	70.8532	58.5858	71.0634	71.818	71.9092	82.4033	79.7551	80.2398	66.8864	71.8319	84.2504	93.5244	62.7045	59.3318	69.0697	116.647	117.352	107.797	113.987	90.3787	105.568	97.8755	106.539	121.143	118.61	110.973	109.829	144.487	134.683	130.974	123.802	111.215	112.928	97.6269	99.789	129.256	127.281	121.814	80.9677	102.179	141.135	150.553	100.487	125.516	203.096	287.391	199.257	181.857	152.289	175.566	33.0364	89.6295	39.2476	25.1053	31.496	71.0165	59.5628	59.9	68.2347	96.2055	90.6799	94.9685	62.2658	69.3373	117.292	59.2871	83.2961	64.1637	59.6749	89.5137	105.282	91.8821	130.382	143.062	117.795	86.7751	86.5185	86.3225	64.0358	85.3075	65.1699	112.175	204.63	217.743	212.339	525.758	657.936	141.823	60.2208	83.0307
CSS0025075.1	1.90518	2.54112	2.64553	0.761543	1.34906	1.28025	1.03954	1.07822	0.96126	1.22824	2.55288	0.700973	1.27928	1.41365	2.28934	2.44804	1.46776	1.72115	1.81041	1.3688	2.53458	2.52946	2.70113	3.01131	5.02178	5.13867	7.80628	2.32746	3.68862	2.6799	3.21538	1.53235	3.20999	2.87972	2.96878	0.660871	0.532569	0.654008	2.93809	5.42583	0.517967	2.01373	3.5117	0.103226	0	0.068837	0.0756507	0.0790583	0.113136	0.0465519	0.0416373	0	0.0680774	0.0470249	0	0	0.0632928	0.120836	0.213755	0.0468389	0.0469426	0.120323	0	0.226789	0	1.10257	1.49613	2.34417	0.118611	0.464211	0.0629045	0	0.147034	0.282075	0.276314	0.135228	0.161508	0.149835	0.231811	0.144342	1.69762	1.66935	2.05056	2.28653	1.39024	2.23319	1.99259	1.62572	1.82364	1.84474	1.50497	1.27605	0.387589	0.376365	0.556479	0.738551	0.736489	0.912459	0.219016	0.147459	0.577788	0.123431	0.40891	0.502039	0.451524	0.771612	0.562915	0.949498	1.35785	0.601405	0.58352	0.885713	1.07641	0.923999	0.997843	0.879968	0.951943	1.60611	0.922801	0.770974	0.942863	1.09264	1.44285	0.857521	0.506528	1.08071	1.55724	0.562023	0.753273	1.00756	1.22451	0.670662	0.655535	1.42767	0.686526	0.568526	1.47868	0.742864	0.387416	0.503192	1.05889	1.16637	2.29707	1.48209	0.406572	2.11827	1.4369	1.51367	1.22756	1.34013	1.17311	0.794782	1.07394	1.12131	1.62769	0.995449	1.02036	1.30227	1.01443	1.5135	0.955571	1.04529	1.51745	1.62031	2.80139	0.970418	1.55687	1.36595	2.01376	2.57617	1.57032	1.5492	1.81627	1.8796	1.67002	1.07424	1.31523	1.39249	1.73928	0.831108	0.940339	0.67041	0.45117	0.571736	1.62179	1.7135	2.30331	2.15615	1.6728	1.69955	1.91248	0.93112	0.867252	0.943337	0.925502	0.538382	0.840443	1.35215	0.987702	0.700508	0.987702	0.599711	1.08599	0.221759	1.10664	0.923132	1.01401	1.19907	0.701761	1.92302	2.94855	2.46397	2.14263	2.6907	2.75162	1.94582	1.96296	1.8812	1.71163	2.16875	1.92234	3.64418	2.78879	0.817395	1.04049	0.817998	0.94372	4.50379	2.84585	1.96579	2.63556	2.62421	2.7852	1.59307	2.55257	2.33076	1.82929	1.96393	2.07264	2.01506	1.73464	2.06714	1.85171	1.99101	1.47114	1.59677	1.28562	0.967878	1.74707	1.63406	1.87534	1.26675	1.17314	0.850652	2.22654	1.70466	0.958457	1.39338	1.34931	0.976165	0.702189	1.1676	1.94404	2.01817	2.29784	2.87287	1.21436	1.09788	1.11743	1.61803	1.01915	0.973171	1.24659	0.925397	1.0728	1.82777	1.8197	2.25285	0.996317	0.995471	1.41294	0.937112	0.90095	2.02082	0.74851	0.847534	0.942971	2.41804	1.1078	0.927936	0.902345	0.973462	1.51305	1.1848	0.888503	0.571204	0.738588	0.880822	0.523466	0.559531	0.880009	1.14816	0.943434	1.57796	1.07034	1.84263	1.20903	0.779189	0.772184	1.04374	0.960532	0.9362	0.717808	1.05215	1.12451	0.936553	0.447324	0.788959	0.54519	0.470365	0.652856	0.324313	0.225255	0.130942	0.14013	0.0300867	0.0303656	1.36392	1.69055	0.673597	1.9958	2.56892	3.04456	2.61568	3.43519	1.7497	3.169	2.47595	2.60781	0.890774	1.10537	0.984292	0.724662	0.711177	0.561924	0.673515	0.605032	0.990849	0.969958	0.922939	0.99312	1.15359	0.684633	1.0337	0.577948	0.399031	0.443019	0.792812	0.785996	0.232531	0.363436	0.666154	0.795554	0.839183	0	0.437789	0.353603	0.248018	0.57718	0.213413	0.349099	0.684519	0.509047	0.324253	1.22138	0.442527	0.440168	0.682593	0.468359	0.43457	0.647418	0.50294	0.373883	2.25718	1.75734	1.70484	2.2956	2.00224	1.20327	0.917169	1.78199	1.26284	1.21252	1.17811	0.813931	1.03722	1.89542	0.965474	0.888814	1.07059	2.08926	1.16576	0.961315	1.13493	0.884825	1.07491	1.7365	0.941305	0.858568	0.364119	0.474468	0.155197	0.0786542	0.111086	0	0	0	0.0884641	0.0241046	0.0606806	0	1.67281	0.241848	0.0994593	0.133978	0.238609	1.3179	1.98558	1.23169	0.892048	1.19785	0.742648	1.27125	1.07632	0.826757	1.03743	2.44121	2.16625	1.93022	3.8374	3.99863	2.30119	1.38226	1.50041	0.949016	1.29335	1.57126	0.880238	1.12294	1.25543	1.16296	1.64059	1.01143	1.38617	1.25925	1.65082	0.9179	1.68609	1.2495	1.27195	0.720122	0.782135	1.7848	0.937676	1.06669	1.14358	1.93348	0.843095	1.48518	0.85054	1.19755	0.854928	1.05098	0.982379	0.72625	0.841267	1.05087	1.17768	1.05907	1.51158	1.11801	1.07634	1.0867	1.70476	1.34361	1.44812	1.02566	1.20079	1.25087	1.39781	0.956633	1.36269	0.980363	1.33306	1.16567	0.994411	1.15289	1.26583	1.22649	1.01721	1.15402	1.0785	1.12797	1.2256	1.10879	1.88528	1.98563	0.923186	0.79595	0.636969	0.962186	0.985902	1.48581	1.23414	2.76567	2.66862	3.01146	1.06981	2.65966	1.87363	2.40799	2.76205	2.35967	3.94579	3.59929	2.84302	2.89331	2.97611	2.7729	3.62042	3.16095	2.63368	0.668622	0.721541	0.391158	0.514332	0.598639	0.394224	0.950074	0.608487	1.75727	1.39145	0.501478	0.610054	1.14102	1.56519	0.815122	0.587204	1.30247	1.66056	2.08305	2.35516	2.37067	1.90506	1.04207	1.25121	0.344428	1.05621	0.338239	1.28472	0.472491	1.73675	1.45666	0.54501	0.586528	1.18973	1.50574	1.77177	1.6526	1.15062	1.29548	1.8861	2.73662	2.69384	1.37167	1.5501	0.896477	1.45969	0.673181	0.6459	1.23724	1.1791	0.692397	0.799649	1.00233	1.12987	0.697122	1.03659	1.28546	1.50562	0.973437	0.951466	0.511166	1.01487	1.18481	1.33455	0.119109	0.237034	0.128303	0.408933	1.07179	0.404014	0.683426	0.547778	0.486234	0.274024	1.16311	0.809378	1.12581	0.178268	1.97308	2.73702	1.15991	2.34515	3.41929	1.37492	2.45891	2.84534	3.25041	2.79328	2.87413	2.1744	2.16087	1.77636	1.9568	1.76286	1.77442	1.40531	1.5042	1.63283	1.59444	1.39431	1.82238	1.35308	0.202582	0.0618387	0.164712	0.155129	0.513956	0.362742	1.17187	0.910814	1.24711	1.93809	2.14481	1.39587	1.79344	3.03603	2.44399	0.696217	1.43401	0.971826	1.18523	3.98814	0.504319	1.79691	1.223	0.682784	1.34838	0.640033	0.77157	1.25233	1.14609	1.98206	0.624614	0.555869	0.80402	1.12956	2.09509	1.87222	1.69286	3.01375	1.21587	1.52289	0.770304	0.790162	1.45379	1.56606	1.4982	1.15862	0.868888	0.85931	0.600955	0.884751	0.634713	1.12218	0.604799	1.18764	0.995633	0.743615	0.583949	1.0836	1.05726	0.93529	1.33977	1.16791	1.26057	1.7117	2.13943	1.62188	1.7543	1.52796	0.650326	0.76004	0.699765	0.73869	0.816129	0.5848	0.831402	0.749967	0.774854	0.761409	0.816148	0.857831	0.634305	0.692233	0.713006	0.840886	0.873435	0.589518	0.889713	0.228503	0.0277785	0.380228	0.0174247	0.146144	0.139901	1.57439	1.78326	2.1867	0.541917	0.143846	1.81624	2.31967	0.54673	1.1111	1.16174	0.293752	0.854151	1.57217	0.695339	1.69201	0.922267	0.419114	2.65999	1.91866	1.26055	1.39138	0.671204	0.746752	0.715973	0.681356	0.80127	0.566348	1.06228	1.5088	1.09115	0.917415	1.07594	0.418583	1.28581	0.641131	0.646514	0.625318	0.12294	0.199656	0.76606	1.36005	1.84146
CSS0025424.1	0.460618	1.38427	0.066056	0	0.0313498	0	0	0	0	0	0	0	0	0	0	0	0	0	0	0	0	0.190359	0.237231	0	0.0535546	0	0.0106598	0	4.53e-07	0	0.142396	0	0	0.119498	0	0.0890635	0.0319922	0	0	0	0.0672557	0	0	0.0266104	0.029656	0	0.00830244	0	0	0	0.0363573	0	0	0	0	0	0	0	0	0.0122893	0	0	0	0	0	0	0	0	0.0862963	0.0225746	0	0	0	0	0	0	0	0.0557593	0	0	0	0	0	0	0	0	0	0.0814055	0	0.0957122	0.214578	0.178327	0	0.0812693	0	0.52894	0.232698	0.132238	0	0.00905125	0	0.022382	0	0	0.16333	0	0	0	0	0	0	0.0609374	0	0	0	0.0780516	0.0846363	0	0	0	0	0	0	0	0	0	0	0	0	0	0	0	0	0	0	0	0.212196	0.067561	0	0	0	0	0	0	0	0	0	0	0	0	0	0	0	0	0	0	0	0	0	0	0	0	0	0.053483	0	0	0	0	0.335997	0.28358	0.375986	0	0	0	0	0	0	0	0	0	0	0.128099	0	0	0	0	0.095306	0	1.25502	1.35733	0.885202	0	0	0	0	0	0	0	0	0	0	0	0	0.260781	0	0	0	0.120735	0	0	0	0.103393	0.12873	0.193369	0	0	0.124577	0	0	0	0	0.444479	0	0	0	0	0	0	0	0	0	0	0.450688	1.19042	0	0	0	0	0	0.384241	0.174791	0.529835	0.537861	0.886634	0.98035	0	0	0	0	0	0.775332	0	0.0825596	0	0	0.286609	0	0	0	0	0	0	0	0	0	0	0	0	0	0	0	0	0	0	0	0.158555	0.158282	0.36875	0	0.065665	0	0	0	2.99841	0.709237	0	0.0709573	0	0	0	0	0	0	0	0	0	0	0	0	0	0	0	0	0	0.0579653	0	0	0	0	0	0	0	0	0	0	0	0	0	0	0	0	0	0	0	0.0196126	0	0	0	0.0759839	0	0	1.85068	0	0	0	0	0	0	0	0	0	0	0	0	0	0	0	0	0	0	0	0	0	0	0	0	0	0	0	0	0	0	0	0	0.287906	0	0	0	0	0.366355	0	0	0	0	0	0	0	0	0	0	0	0	0	0	0.171419	0	0	0	0	0	0	0	0	0.10458	0	0	0	0	0	0	0	0.0498492	0	0	0	0	0	0	0	0	0	0	0	0	0.0255718	0	0	0	0	0	0	0.13804	0	0	0	0.257955	0	0	0.339686	0.344058	0	0	0	0	0.112457	0.355498	2.00343	1.51601	1.76541	1.77279	1.15077	0.652882	0.975571	0.59601	0.26696	0.686892	0.618054	0.551471	0.575459	0.212873	0.380246	0.784611	0.260118	0.275091	0.999791	0.401605	0.126703	0.403098	0.828183	0.68648	0.39828	0.225154	0.401309	1.1688	0.51127	0.470647	0.851381	0.603424	1.02239	0.763522	0.394997	0.51221	0.364949	0.89615	0.64332	0.53566	1.13644	0.290566	0.821409	0.520576	0.528666	0.371684	0.555704	0.428343	0.98042	0.806576	0.635034	0.513578	0.825567	0.40675	0.529466	0.50106	0.530269	0.462571	0.466509	0.989914	0.463972	1.29844	0.68095	0.549501	0.592868	0.59761	0.494709	1.16818	0.78075	0	0	1.79331	0.117659	0.132958	0.165137	0.311474	0.512595	0.212672	1.09377	1.08764	0.757877	1.18726	1.16954	1.99949	0.720497	2.22589	2.60464	1.40421	1.28731	1.5915	1.07404	0.680855	0.336504	1.83071	0.981955	1.75608	0.627185	0.291425	0.535904	0.282389	1.06734	1.21778	0.700631	0.068325	0.231195	0.815708	0.293234	0.169178	0.732945	1.69278	0.491402	1.06593	1.31041	1.14718	0	0	0	0	0.299268	0.238862	0.0967394	0.458741	0.0451963	0.510018	0.35166	2.20931	2.93392	0.180071	0.919194	2.72323	2.65807	2.09936	2.44311	1.7723	1.73929	0.0793623	0	0.148781	0	0.259455	0.427137	0.229564	0	0.0502958	0	0	0	0	0	0	0	0	0	0	0	0	0	0	0	0	0.0208509	0	0.0605053	0	0	0	0	0	0	0	0	0	0	0	0.0868973	0.141624	0	0.065342	0.794351	0.623162	0.0962172	0.0509383	0	0.0708601	0.119382	0.0511806	0	0	0	0	0	0	0	0	0	0	0	0	0	0	0.0441861	0.0260445	0	0	0	0.0542214	0	0	0	0	0.138287	0	0.101645	0	0	0	0	0.60626	0.0269098	0	0	0	0	0	0.585577	0.0514274	0	0	0	0	0	0	0.198188	0.130042	0.175103	0	0	0	0	0.475588	0	0	0	0	0	0	0	0.0711119	0	0	0	0.0545145	0	0	0.0435409	0	0	0	0	0.0612112	0.154246	0	0	0	0	0.0782178	0	0	0	0	0	0	0	0	0	0	0	0	0	0	0	0	0	0	0	0	0.0328252	0	0.0473386	0.0938074	0	0	0	0	0	0	0	0	0	0	0	0	0	0.080518	0	0.177596	0.0977915	0.0409431	0.133206	0.0697771	0	0	0	0	0	0	0	0	0	0	0	0	0	0	0	0	0	0	0	0	0	0	0.1217
CSS0045498.1	0.536175	0.860705	0.667368	0	0	0.115664	0.0533633	0.29443	0.0647702	5.17782	0.410127	3.11426	0.512084	0.590167	0.342051	0.947487	0.480124	0.608123	0.783361	0.522833	1.49238	3.85731	5.73969	5.25326	0	0	9.8825	0	4.9064	5.46037	5.78345	5.5642	3.50112	0.691802	0.458132	0.705261	0.501596	0.494533	12.9219	4.10967	1.34834	4.96496	3.94306	1.23783	0.794886	2.07802	0.809981	1.60229	1.41986	1.65112	0.729916	0.718224	2.26156	1.47866	1.41435	1.5513	0.902424	1.28761	1.06835	1.62757	0.979909	1.24826	1.3243	1.01293	0.8404	1.74088	2.82572	1.71839	1.53718	2.34372	1.74322	3.363	2.07766	2.15359	2.07144	0.936101	2.66464	0.498192	2.10446	1.77008	1.84654	1.6466	0.875997	2.33627	2.31353	2.56395	2.07213	2.1167	1.60967	0.749091	0.665952	0.167551	0.335246	0.67325	0.496746	0.499114	0.356163	0.71825	0.401748	0	0.610372	0.214958	1.07531	0	0.887915	0.356235	0.191668	1.26511	2.27518	0.844246	0.660165	1.66324	2.1475	0.776013	1.09387	1.33364	0.480465	1.78332	1.56989	1.07397	1.50069	1.55956	1.55868	1.56119	0.942644	1.37149	0.452484	2.12e-05	1.62258	1.50226	1.9294	0.733535	1.20438	1.44469	0.709598	1.79036	1.03071	1.26784	0.691767	1.16275	1.34405	1.08966	4.95347	4.14095	1.56814	2.72974	2.45398	3.32408	1.25521	1.40481	1.70492	1.74798	1.3856	2.73484	3.19284	1.91197	0.663905	2.05583	2.40637	3.47773	3.88132	1.60746	2.42369	1.80631	3.43964	5.82043	5.35272	4.62615	0.508196	0.864898	0.19653	4.09507	1.45383	1.32208	1.42265	7.59847	7.2538	5.70633	6.33979	7.478	5.6374	3.3998	2.21312	2.66396	0.168318	0.194541	0.324751	0.464	1.70217	6.45966	3.23734	0.333739	0.456275	0.691012	1.55364	0.540985	0.450197	0.348332	0.58506	0.59588	0.58506	0.266445	1.0565	0.131486	0.873319	0	1.04923	0.393069	0.236614	0.253172	0.137837	0.236524	0.23434	0.204541	0.308536	0.382279	0.872206	0.419	1.26319	0.834652	0.528861	0.492509	0.442507	0.923163	0	0.791409	1.10939	0.558511	0.711498	0.786506	0.307828	1.25599	0.925685	0.631997	0.388096	0.2258	0.828938	0.88613	0.540283	6.78428	9.02165	7.81351	9.85258	6.47119	6.14688	8.26298	9.79678	15.5803	15.268	18.3858	17.6775	3.8531	3.37004	2.66973	1.97646	1.49411	0.601746	2.29761	2.37176	1.44231	1.1626	1.86083	8.39424	9.96331	8.50192	10.3524	5.41811	5.78048	5.57891	5.43687	5.12956	6.89327	6.66481	6.76355	6.39774	0.343204	0.191766	0.42105	2.24919	0.650478	2.12126	0.968722	2.48536	3.0376	2.29692	0.375094	1.95926	3.54328	2.42029	3.02216	3.04464	2.28317	4.08031	1.74152	2.17437	0.8616	1.40143	1.68901	1.94486	1.5232	1.19575	2.58103	0.860176	0.840478	1.59812	1.56118	0.606666	1.31719	1.19457	1.92871	1.89472	3.81913	2.10318	2.01957	2.56922	1.56672	1.74432	1.50831	1.16665	1.39868	1.79974	1.34677	1.71887	2.12339	0.00064593	1.50571	1.16193	2.03989	1.36597	7.45922	4.02522	0.296228	0	0.276207	0	0.642335	0.302974	0	0.462224	1.31912	0.455741	0.877898	1.81711	1.95243	1.49363	2.15817	4.55342	1.34176	1.86032	0.940742	2.23752	1.32265	2.55533	0.5768	1.20058	1.53461	1.19551	1.31259	1.78436	5.29435	2.71518	0.305856	4.99036	5.10738	2.71986	1.7277	1.87544	1.88339	1.9196	2.99875	1.148	0.815114	1.21932	1.87125	0.785413	1.26878	1.10716	1.60236	2.82123	4.22555	0.972876	0.398337	0	1.74315	0.854784	1.16645	1.64326	2.3286	1.00446	1.36566	1.08585	0.945829	0.508448	0.600723	0.521184	0.43009	1.24293	0.437716	0.510772	0	1.07142	0.965422	0.298251	0.596491	0.780794	0.309325	6.02187	2.7504	4.95605	10.9832	9.96821	5.56926	0.000626179	8.08153	3.11633	0.018468	1.68e-07	0.000126187	0.000343189	0.0647308	0.0247585	3.68731	1.41057	1.24713	0	0.910913	3.55995	2.90949	2.35119	2.03887	5.74664	6.00403	5.12765	6.93641	6.37086	5.31649	0.916175	0.712902	0.747033	0.915041	1.0924	0.272633	1.28538	1.48619	1.1529	1.72837	0.791855	0.942616	1.04647	1.49974	1.33436	1.26932	1.98497	1.77661	1.90086	0.574641	0.212753	1.34442	0.695434	1.37235	0.795823	0.842317	2.18096	1.15498	0.622589	1.31147	0.777679	0.671337	2.68844	1.14194	1.48766	1.49122	0.428013	1.44278	0.284509	0.920176	1.48369	1.71662	1.62538	3.22957	0.86475	1.25369	1.57268	1.30873	0.718811	0.952262	1.61509	1.36916	1.14244	1.19431	1.93513	2.07336	1.73981	1.87907	1.02615	2.32341	2.37179	1.95901	1.60178	1.15776	1.87413	2.56947	2.17759	2.88441	2.67717	12.1572	11.0105	1.60226	0.912261	0.757552	1.04646	0.435082	0.735177	1.16734	1.73721	1.65792	1.36655	1.34028	4.75395	2.25478	1.46197	2.40784	3.41013	2.28968	2.15635	2.60921	2.98672	2.51904	2.68043	1.76705	2.21742	3.0938	1.48428	1.37629	0.000550485	0.600573	1.16139	0.946292	1.71012	0.80327	1.92458	1.0227	0.214206	0.292732	1.00417	2.52124	0.279567	0.839764	0.707531	0.344741	4.73609	4.41621	8.18737	5.87309	1.77096	1.15121	1.29069	2.19025	1.3754	2.11289	1.11418	2.93841	3.30221	0.806191	0.791869	2.16457	2.35265	1.98345	1.08111	0.841596	1.40676	1.26435	1.26159	0.987959	4.45491	0.797932	1.20009	1.26097	1.20784	0.333352	1.12688	2.24628	1.45825	0.693066	1.37448	1.08175	1.43081	0.928869	2.79112	2.42931	2.73237	1.73577	1.27753	0	2.67204	2.40098	0.42584	0	0.878537	4.0271	2.17361	1.05483	1.5886	1.65124	1.49745	0.0963308	3.32098	1.9567	2.36192	2.17119	1.19251	1.21084	0.363938	1.13105	1.00201	1.41974	0.849477	1.72577	1.41427	1.04209	1.51775	0.66441	5.70111	5.86451	6.19429	6.99304	8.33382	5.35744	6.08344	4.33148	5.60747	5.42112	6.97433	5.52601	1.53205	1.50107	0.512314	0.656888	0.93728	1.66232	3.38083	1.33848	3.79222	2.31664	1.98942	1.65434	12.2917	15.1906	10.436	5.56911	3.09743	2.94631	3.31867	1.26229	1.02502	0	2.07404	2.72311	1.85305	1.78817	3.53251	5.14557	4.76252	2.48423	0.718999	0.571758	2.74243	3.25847	0.418722	0.747128	0.860533	2.84103	0.724716	0.311215	0.319429	0.947198	2.34037	3.44632	3.20651	3.77227	1.74641	2.8292	2.95419	2.59865	0.789344	2.93456	1.63637	2.50416	3.14034	2.70686	1.02125	1.80499	2.68054	2.35316	2.00273	3.32941	2.47088	1.57181	1.86272	3.16678	3.5956	2.53613	1.2106	2.27877	2.6239	2.377	0.979119	1.40557	1.54917	1.516	0.801387	1.12988	0.902583	0.827275	0.915771	1.53954	1.17198	0.865392	1.84349	1.57033	3.67074	4.38805	3.68865	2.31897	0.385137	0.989445	2.29779	2.55253	4.19831	6.00606	2.37445	4.61255	7.08899	6.008	3.5147	4.95012	5.22234	3.33005	0.753473	0.257172	0	0.488419	1.13119	0	6.06794	3.48994	1.56777	0.802556	4.81992	3.75573	3.69795	2.33723	2.804	3.42275	10.9687	10.7561	10.2889	4.36882	6.74468	2.49185	4.67674	3.70795	5.36141	3.99249	0.204851	0	1.77082	4.57618	6.48981
CSS0013748.1	0	0	0.98735	4.50279	3.1605	5.28361	3.76183	3.26874	2.40754	16.7544	13.0057	6.87425	59.1283	54.6506	71.3199	41.7151	61.3605	77.4315	37.9369	17.3154	50.2684	26.6298	14.0556	10.6779	81.279	306.392	269.649	0	41.0613	19.4059	27.289	46.4817	44.9869	93.2647	19.6354	1.96631	1.74961	1.74899	27.4732	25.1636	29.7926	25.8336	4.14052	5.21175	7.05892	11.7912	8.81853	9.17112	14.1255	5.28731	12.7682	4.94325	12.3448	10.2839	6.71221	20.539	9.95797	10.2022	15.5688	8.99621	5.38011	6.68165	12.938	13.5484	8.37309	7.44747	14.4249	16.3317	9.8975	13.7275	16.4655	15.3441	19.3226	17.0268	10.7061	26.5981	9.92916	4.47813	20.1842	13.4877	41.7916	44.568	34.6617	50.0947	38.3746	27.4181	144.935	92.8182	103.147	1.55792	0	0.842997	2.73479	6.06952	4.00509	12.6815	11.7689	15.0585	7.25893	12.7008	4.12114	11.6315	2.96571	3.85136	5.98609	5.26682	3.81143	27.9844	30.1316	14.9693	7.42049	8.75531	19.1701	14.1744	14.3838	33.3529	22.2588	59.4073	32.2816	8.34322	33.8713	17.8705	15.0704	17.7688	18.4841	34.7407	0	9.75111	7.91675	15.0489	0	26.6765	9.24647	9.48257	18.1442	42.0994	0	10.4565	16.8012	70.4457	7.37553	9.37624	112.228	60.3365	43.7108	54.7769	61.3662	66.8789	65.3584	37.0269	44.0606	39.373	73.7839	41.8906	25.836	21.4043	14.7317	22.4666	15.022	16.1429	24.3933	15.8387	21.9973	95.1709	30.6477	30.8843	27.7134	29.4748	0	1.36942	0	57.8536	11.5743	5.82339	6.12347	34.9738	32.6834	66.8879	10.4409	4.97105	5.02022	25.0088	28.8155	24.9853	0.962234	1.93766	0	6.62951	5.68791	17.1979	9.63868	27.1819	41.0812	42.4886	113.506	44.4942	55.2503	4.33524	12.0791	12.3641	12.0791	11.1894	6.56819	2.35295	0	7.91871	15.1555	17.1167	0	1.36612	8.66152	2.00549	6.28253	9.58752	11.2061	10.9352	6.28128	6.79522	8.36713	12.4445	10.8937	0	8.84056	31.2331	34.1635	92.6037	79.785	0	0	0	0	0	0	0	0	0	0	0	0	21.2021	29.0957	30.34	29.3533	12.0834	10.2199	29.2978	39.2097	12.9329	39.7229	28.7424	22.3693	4.10652	8.695	1.05453	8.88778	5.2828	2.88999	9.67414	9.34951	18.2811	3.42965	4.07903	67.6175	61.4689	87.644	68.912	45.0263	47.8402	55.9935	62.5536	17.8291	15.0933	25.9643	30.4649	9.83031	1.15758	1.92825	0	11.8917	13.1336	18.2559	17.3663	8.08265	6.26782	2.38575	12.5912	27.5966	11.6253	8.50567	4.08948	2.68482	5.42403	5.85181	5.55933	5.75574	8.92873	7.13155	7.53657	12.8323	0	9.07558	2.83267	8.20845	3.477	7.662	10.402	55.1664	12.2614	55.5107	20.5591	18.9253	17.147	29.0079	14.3572	21.3607	20.5518	10.0306	15.2099	20.8178	24.9942	29.2482	16.6506	18.3492	16.8927	12.0439	27.0591	14.8806	6.04577	27.0445	18.9158	26.1105	0	0	0	0	0	0	0	0	9.07541	9.21034	11.57	5.59723	10.113	4.90667	12.5168	5.8519	2.98375	9.00771	4.03804	5.11699	8.66806	5.51437	8.37247	8.34528	7.31874	6.01035	0	0.818621	0	5.80132	11.6754	4.63475	5.72139	2.54735	4.52914	4.06481	5.63986	4.44052	4.56704	7.03571	2.8068	4.17208	2.0041	0	10.5486	3.53681	11.0801	6.77886	3.61012	3.66169	3.84268	0.854656	4.56618	5.71332	4.15247	9.16065	4.53833	10.6509	12.9874	21.9104	12.9822	12.7323	6.77687	9.77411	12.1639	14.0808	8.23472	7.80204	7.52026	32.1721	8.50615	11.2843	10.846	12.0392	11.4601	17.6832	15.1589	9.86531	32.2587	26.7344	21.1221	1.83422	0	1.20422	0.544096	0.61662	0.621364	2.50764	0	0	15.51	1.72747	2.14994	0	3.4856	9.56992	10.39	15.8996	25.5786	21.7695	17.7179	13.9753	16.4566	13.7147	16.4827	1.0626	0	1.95181	0	1.4468	0	72.5594	70.9279	29.4206	11.6677	5.85493	9.73633	15.6317	24.9303	24.5614	21.0678	14.6464	54.0921	95.0836	15.7225	25.3021	4.63647	14.9336	5.01864	4.30412	7.4183	9.04804	2.44526	0.944836	2.93245	8.17415	10.8614	4.94033	9.11578	1.59657	5.90645	4.2103	9.76392	1.61769	8.21462	0	11.53	5.62444	5.42829	2.27936	3.53216	8.03425	10.6979	5.27687	14.0754	4.6776	0	15.5443	9.08401	67.6495	45.3508	69.3483	64.5556	74.1071	160.584	113.763	47.1199	45.2141	42.7361	47.5291	79.2304	106.345	48.3195	41.0603	17.0395	13.6697	9.5964	115.589	158.057	49.0483	14.16	14.4615	23.3061	25.1012	25.1034	21.5263	9.50453	20.7564	43.3047	17.017	49.3514	36.9277	23.4266	45.7404	30.1043	3.52264	14.7508	0	4.43806	6.46218	27.5526	34.1675	38.5189	33.0067	37.2863	26.3153	24.2815	18.1637	12.9763	21.9704	18.2735	29.7713	28.0784	9.5713	17.4159	43.9424	29.1865	3.86503	1.49273	37.7034	21.5239	21.4865	16.8325	18.4454	40.6678	26.8509	38.8854	125.683	29.6301	73.2106	13.2127	9.88883	2.61345	15.3313	16.8936	14.6105	7.13588	9.15582	11.6355	7.15399	3.10373	0	1.23654	12.0839	4.24925	2.56825	2.68549	6.49318	11.015	2.75176	2.90963	6.37903	3.13384	2.42783	12.8633	2.6267	5.41776	15.7966	4.91714	15.0842	9.20929	1.98169	1.99751	4.36085	13.4371	8.77533	14.4371	7.91969	179.27	3.49683	4.54138	3.59034	2.2637	1.58018	33.3548	8.9272	8.24466	9.13414	45.6168	3.29965	0	6.34677	1.13604	3.72458	1.39545	0.702109	6.49654	10.076	0	0	0.977168	13.7235	15.7656	12.8777	13.3963	15.7278	14.6467	11.5586	14.4707	12.0817	15.9492	11.336	11.4102	9.16137	5.80827	8.22287	29.6046	657.458	25.9399	30.5938	20.8478	38.7337	10.2203	0	0	39.7128	100.454	41.6125	12.2269	8.44306	4.75066	6.82466	7.71412	2.89407	4.32574	4.70455	7.89101	5.18224	4.32534	43.6295	4.07286	21.3171	6.60679	11.4375	8.63711	20.3212	23.0496	0.778419	0	0	12.0575	0	0	5.54934	0	30.3031	22.5984	48.0485	111.618	36.3671	66.2464	23.4432	88.9508	18.9779	42.8175	13.7497	46.9446	73.5935	28.1321	25.9918	36.2	83.385	52.3112	9.48818	9.43827	8.98629	4.96632	6.90432	8.05564	7.36117	3.73988	3.42932	25.817	20.5616	28.0311	4.01282	7.67592	12.4581	9.67749	10.6871	5.0488	7.25229	15.3652	11.17	10.113	14.444	6.98892	10.404	14.3128	21.7967	11.2813	0	0	0	0	6.13967	20.4061	18.1199	59.1686	27.3807	23.9224	51.1241	48.6561	18.8799	135.024	183.828	15.0764	0	0.804045	0	3.31454	1.07192	0	11.5462	12.945	17.6264	13.0147	11.0976	15.9445	10.602	11.1627	22.3191	21.2988	55.1483	53.0149	72.4481	22.6202	28.3747	14.254	27.0282	10.2719	9.285	4.67159	0	0	20.1568	12.6761	32.7363
CSS0038085.1	0.0822998	0.251337	0.0146555	0.077637	0.0224946	0.0277962	0.840392	0.981163	1.09864	0	0.0694988	0	0	0	0.236871	0.217901	0	0.0605501	0	0	0	0	0	0.0476622	0	0	0	0	0	0	0.128497	0	0	0.570935	0.309698	0.298976	0.090924	0.129804	0	1.57033	0.354773	0	0.0396826	6.17302	4.42351	4.90066	4.8001	5.85383	5.79843	1.31144	1.09516	1.43332	3.20871	2.84359	3.60065	5.70305	2.73325	2.29033	4.103	1.47465	1.03549	3.23435	2.43638	2.66703	7.13582	0	0	0	9.42935	12.4131	0.968653	0.489384	0.856845	0.848964	0.891006	0.606116	25.0609	10.528	25.5242	27.5787	2.6852	2.41759	2.84221	6.27493	2.55071	3.89402	0.313122	0.220129	0.182753	0.221389	0.179566	0.391718	6.58718	6.99332	13.0189	12.5579	8.60244	7.28172	152.668	118.64	13.2658	118.017	9.5403	15.3665	9.74959	12.1042	13.6042	0.194553	0	9.55376	8.02741	10.791	9.00968	11.6006	12.1107	0.250713	0.0712588	0.349102	0.368439	0.131667	0.0698449	14.6424	7.80097	1.35861	1.2773	2.65376	2.02908	0.826387	1.72947	1.82346	0	1.28594	2.20483	1.71749	1.81197	1.33868	1.0468	2.27111	6.01829	0.716249	0	0.383172	0	0	93.3948	1.5628	0.129748	2.00264	0.180119	0.125818	0	0.124126	0.270948	0.103918	0.079576	0.230926	0.251361	0.0504426	0.0798318	0	0	0	0.0884382	0.235676	0.0387332	0.157789	0	0	0.261283	0.153315	0.914426	0.0951357	0.0400315	0	0	0.855738	0.663305	0.829492	0.0777249	0.217008	0.152435	0	0.0422586	0	0.285778	0.378711	0.439969	0.25121	0	0	0	1.74706	0.875389	1.19998	0.772058	0.2152	1.26883	0.171887	0.324374	0.119826	0.324374	0	0.345888	0.0987197	0.0729106	0.188781	0.169134	0.760774	0.0780311	0.0724992	0	0.140241	0.0780838	0.34037	0.418757	0	0	0	0.103114	0.938574	0.0768797	0.309004	0.476831	0.28876	0.0934254	1.21346	0.610132	0.715533	0.917633	1.34852	0.799298	1.69145	1.04751	5.16976	5.99353	1.26717	6.42818	1.82259	3.07466	0	0	0.0521346	0	0.0449796	0.0566677	0	0	0.238474	0	0.167226	0.0455585	0	0.0733912	0.0586073	0.568374	0.705095	0.0738567	0.124365	0.25844	0.135071	0.462999	0.453444	0.0403539	0.170828	0.065787	0.031055	0.156692	0.119676	0.061973	0.120716	0.294942	0.043185	0.0814704	0.136623	0.526329	0.394633	0.191354	0.0265395	0.537648	0	0	0.347561	0	0	0.167203	0	0	0.628353	0	0.142285	0.328149	0	0.162653	0.314142	0.11804	0.0684548	0.270818	0	0.108596	0	0.223472	0.0681835	0.0317227	0.15483	0.0800098	0.231601	0.433046	0.399774	0.141373	0.326813	0.365525	0.578547	0.20124	0.694482	0.307777	0.48706	0.471587	0.295361	0.711596	0.956636	0.935839	0.19207	0.125058	0.256346	0.643193	0.548548	0.60773	23.5322	0.236102	0.064036	0	0.136023	0	0.379963	0.160635	0.467399	0.171885	0	0	0	0	0	1.51755	1.42007	1.50957	1.71411	2.86354	3.99278	0	0	0.041955	0.113531	0	0.218902	0.618112	0.273982	0.132194	3.82448	0.505142	0.431769	0.471521	1.07259	0.522791	0.752496	0.15441	0.143855	0.589726	0.473007	1.40237	0.530579	0.135531	2.74197	2.0508	2.86928	2.13558	2.16208	3.11783	1.06834	1.58961	2.58991	1.38036	0.259948	0.0587488	0.0477999	0.116395	0	0	0.0965681	0	0.106219	0	0.0644129	0.0322027	0.115613	0.0621317	0	0.0596698	0.0350152	0.101366	0.0285771	0.104683	0	0.0273763	0.089785	0.225616	0	0.318891	0.0536568	0.0542917	0.215179	0.228167	0.603113	0	0	0	0	0	0	0	0	0	0.286438	0.188757	0.114294	0	0.0619746	0.390304	0.0998495	1.77177	0.287304	0.342898	0.118902	0.264705	0.570267	0.38	0.382741	0.870249	1.48554	0.505795	0	0.0982876	0.102459	0.0433161	0.0570767	0	0	0	0.0368997	0	0	0	0.386504	0.146509	0.0444489	0.0467418	0	0	0.0293439	0	0.090013	0	0.0361486	0.0786077	0.0499489	0.186747	1.18035	0.0579948	0.064015	0	0.104035	0.0594599	0.0922259	0	0	0.0670697	0	0	0.0398156	0.0253401	0	0.0490657	0.0305757	0	0	0.03384	0.0846474	0	0.0747856	0.0772673	0.145909	0.154647	0.961785	0.337214	0.0846828	0.0619667	0.181291	0.460909	0.583644	0.314736	0	0.0952401	0.15769	0.674419	0.0458523	0.203375	0	0	0	0.524537	0.0775937	0.36108	0.0392598	0.26467	0.190802	0.410376	0.298517	0.352608	0.199057	0.758668	0.369596	1.37337	0.0961822	0.361934	0.519825	0.347822	0.191107	0.322476	0	0.248328	0	0.356331	0.682618	0	0.201479	0	0.267567	0.110421	0.219944	0.0629485	0.17355	0	0.0628127	0.204789	0	0.143531	0.359655	0.067772	0	0	0	0.129185	0.133094	0.610745	0.163799	0.0299014	0.0146665	0.0116275	0.0868425	0.118792	2.12358	7.21304	0.16636	0.0375107	0.192921	0.170673	0.0819329	0	0.103009	0.0787011	0.448713	0.0634464	0	0	0.199127	0	2.97388	0	1.0891	0.8585	0.318387	1.81537	0.327799	20.7822	19.7058	20.176	0.221438	0	0.0706954	1.27809	1.01604	1.59858	9.96014	9.18461	10.1977	0.200178	0.247645	0.387867	0.324772	0.467691	2.30291	0.260049	15.2413	0.188946	0.418472	0.338428	0.0671676	0	0	0.0866778	0.245929	0.677776	0.269036	0.651021	0.472839	0.0908652	0	0.531943	0.201852	0.0679913	0.251473	0.496124	0.268508	0	0	0	0.0263899	0	0	0.0920263	0	0.0612546	0.0974284	0.0348067	0.0767848	2.69876	3.10829	6.31184	0.0549478	0.0908677	0.227398	0.234343	0.0971855	0.883695	0.401985	0.0454231	0.166521	0.101208	0.0591796	0.0940365	0	0.0667503	0	0	8.56478	0.0522365	7.05222	18.7431	1.49023	1.99214	2.09848	0.580362	1.06358	0.648305	0.216635	0.212503	2.55021	0.324276	0	0.257529	0.0364738	0.8909	0	11.7403	11.4301	8.18742	9.71635	0	0.0311104	0	5.6955	2.20694	1.56811	1.47206	3.24308	5.43536	1.84381	2.98911	5.37164	3.58338	4.73156	1.68294	5.28327	5.53113	6.65532	0.0962699	0.0523839	0	0.0839922	0.103107	0.0566433	0	0.0502971	0.37754	0.558356	0.0779445	0.127016	0.126445	0.467859	0.0699967	0.0937896	0.166011	0.427541	0.400109	0.147006	0.199703	0	0.0699757	0.229561	0.141861	0.0491685	2.75888	1.78232	2.47755	2.32665	2.07131	0.773554	2.25053	1.71524	1.19174	0.0454178	0.341577	0.131666	0.716864	0.405427	0.693508	0.715757	0.204742	0	0.573861	0.354344	0.38314	2.06138	0.986397	1.07333	0	0.369411	0.065532	0.272445	0.292469	0.203574	0.120894	0.730417	0.33371	0.501682	0	0.0492562	0	0	0	0	0.873768	0.232052	0.0361095	0	0.0747791	0	1.78257	0.261613	0.103631
CSS0020979.1	0	0	0	0.0126233	0	0	0	0	0	0	0	0	0	0	0	0	0	0	0	0	0	0	0	0	0	0	0	0	0	0	0	0	0	0	0	0	0	0	0	0	0	0	0	0.0545685	0.0381991	0.0361055	0.0176082	0.0779193	0.127835	0	0	0	0	0	0.02059	0.0859816	0.0148605	0.016252	0	0	0.015752	0.0175223	0.0174355	0	0	0	0	0	0.0404144	0	0	0	0	0	0	0	0	0	0.0835508	0.0841765	0	0	0.0243143	0.077482	0	0	0	0	0	0	0	0	0.13008	0.242901	0.103685	0.0803065	0	0.142078	0.39226	0.14593	0.0462317	0.126164	0.0394396	0.0598848	0	0.245312	0.0984334	0	0	0.0794439	0	0.0355319	0.064567	0.189649	0.12019	0	0	0	0	0	0.0188801	0.104211	0.031959	0	0	0	0	0	0	0	0	0	0	0	0	0	0	0	0	0	0	0	0.122063	0.0880747	0.0364531	0	0	0	0	0	0	0	0	0	0	0	0	0	0	0	0	0	0	0	0	0	0	0	0	0	0	0	0	0	0	0	0	0	0	0	0	0	0	0	0	0	0	0	0	0	0	0	0	0	0	0	0	0	0	0	0	0	0	0.0190334	0	0	0	0	0	0.0171027	0	0	0	0	1.37e-06	0.0307716	0	0	0	0	0	0	0	0	0	0	0	0	0	0	0	0	7.8e-07	3.21e-07	0	0	0	0	0	0	0	0	0	0	0	0	0	0	0	0	0	0	0	0	0	0.025852	0	0	0	0	0	0	0	0	0	0.0193756	0	0	0	0	0	0	0	0	0	0	0	0	0	0	0	0	0	0	0	0.0246267	7.92e-06	0	0	0	0	0	0	0	0	0	0	0	0	0	0	0.0204368	0.0379125	0.0656158	0.0238202	0.1942	0	0	0	0	0	0	0	0	0	0	0	0	0.032512	0.0328517	0	0	0	0	0	0.0159087	0.0239424	0.059468	0	0	0	0	0	0	0	0	0	1.47e-06	0	0	0	0	0	0	0.0253666	0	0	0.0241079	0	0	0	0	0	0	0	0	0	0.0251775	0	0	0	0	0	0	0.0929478	0	0	0	0.0211007	0	0	0	0	0	0	0	0	0	0	0	0	0	0	0	0	0.0180798	0	0	0	0	0	0.0165164	0	0	0	0	0	0	0	0	0	0	0	0	0	0	0	0	0	0.00621509	0	0.00710269	0.0210418	0	0	0.0188868	0.0205379	0	0	0	0	0	0.0229971	0.161823	0	0.172267	0	0	0	0	0	0	0	0	0	0	0	0	0	0.0100404	0	0	0.128983	0.212365	0.103785	0	0	0	0	0	0.0753557	0	0	0.106468	0.0373514	0	0.0327075	0	0	0.0184054	0	0.0445547	0	0.063456	0.0379219	0	0	0	0	0	0	0.0224306	0	0	0	0.0157304	0.0166556	0.0195149	0	0	0	0	0.0172513	0	0.0193064	0	0	0	0.0188993	0	0	0	0	0.0688657	0	0	0	0	0	0	0	0.0274009	0.105577	0	0	0	0	0	0	0.0241142	0.0211991	0.073472	0.0480522	0	0.0267994	0.0282291	0.0369661	0.00940426	0	0	0	0	0	0	0	0	0	0	0	0	0.0297774	0	0.0818461	0	0.0866834	0.0878292	0	0	0	0	0	0	0.0621612	0	0	0	0	0	0.253476	0.125684	0	0	0	0	0.0167202	0	0	0	0.00765652	0.00898744	0.0343015	0.0600019	0.0196119	0	0	0	0	0.0312705	0	0	0	0	0	0	0	0	0	0	0	0	0	0	0.399277	0.324657	0.351917	0	0	0	0	0	0	0	0.0793309	0.0243413	0	0.0294868	0.0215644	0.0434121	0	0.0945839	0	0	0	0	0	0	0	0	0	0	0	0	0	0	0	0	0	0	0	0	0	3.57e-07	0	0	0	0	0	0	0	0	0	0	0	0	0	0	0.0186575	0.0169289	0	0.0384291	0	0	0	0	0	0	0	0	0	0	0	0	0	12.2878	0	0	0.0421252	0	1.7298	0	0	0	0	0	0	0	0	0	0	0	0	0	0.47571	0.387635	0.0713832	0.120125	0	0.0184241	0	0	0	0.0275758	0	0	0	0	0	0	0	0	0	0.0135261	0	0.0468701	0	0	0	0.0329358	0	0	0	0	0	0	0	0	0	0	0	0.0272025	0	0	0.0120282	0	0	0	0	0	0	0	0	0	0	0	0	0	0	0	0	0	0	0.0592734	0	0	0	0	0	0	0	0	0	0	0	0	0	0	0	0	0	0	0	0	0	0	0	0	0	0	0	0	0	0	0	0	0	0	0	0	0
CSS0041368.1	0	0.0370091	0	0	0	0	0	0	0	0	0	0	0	0.0843939	0	0	0	0	0	0	0.168247	0	0	0	0	0	0	0	0	0	0	0	0	0	0.0851112	0	0	0	0	0	0	0	0	0	0	0.035589	0.0697483	0	0	0	0	0	0	0	0	0	0	0	0	0	0	0	0	0	0	0.129317	0	0	0	0	0	0.0732705	0	0	0	0	0	0	0.168861	0.0851013	0	0.0404112	0	0.0498848	0	0	0.0398073	0	0	0	0	0	0.110043	0	0.0313057	0	0	0	0.519854	0.276025	0.0604822	0.391085	0.0773958	0	0	0.0397365	0.0320094	0	0	0.0387854	0	0	0.0403273	0.0344713	0.0748713	0	0	0	0	0	0	0.0350584	0	0	0	0	0	0	0	0	0	0	0	0	0	0	0	0	0	0	0	0	0	0	0	0	0	0	0	0	0	0	0	0	0	0	0	0	0	0	0	0	0	0	0	0	0	0	0	0	0.0288959	0	0	0.043736	0	0	0	0	0	0	0	0	0	0	0.0169385	0.0362377	0.019751	0	0	0	0.038175	0	0	0	0	0	0	0	0	0	0	0	0.039955	0.07139	0.0608425	0.0544918	0	0	0	0.0637038	0.0422015	0.0734932	0.0463093	0	0	0.116325	0	0.0620205	0.122379	0	0	0.173969	0	0	0	0	0	0.0995606	0.101337	0.119808	0	0.222048	0	0.0947124	0	0.116533	0	0.249555	0.104447	0	0	0	0	0	0	0	0	0.0619836	0	0	0	0	0	0	0	0	0	0	0	0	0	0	0	0	0	0	0	0	0	0	0	0	0	0	0	0	0	0	0	0	0	0	0	0	0.0487131	0	0	0	0	0.173678	0.0297959	0	0	0	0	0	0	0	0	0	0	0	0	0	0.0476578	0	0	0	0	0	0	0	0	0	0	0	0	0	0	0	0	0	0	0	0	0	0	0	0	0	0	0	0	0	0	0	0	0	0	0	0	0	0	0	0	0	0	0	0	0	0	0	0	0	0	0	0	0	0.133738	0	0	0	0	0	0	0	0	0	0	0	0	0	0	0	0	0	0	0	0	0	0	0	0	0.0754883	0.0753208	0	0.0359229	0	0	0	0	0	0	0	0	0	0	0	0	0	0	0	0	0	0	0	0	0	0	0	0	0.0150513	0	0.0708518	0	0.0349689	0.0381201	0.0389588	0.0395643	0.0377759	0.04622	0	0	0	0	0	0	0	0	0	0	0	0	0	0	0	0	0	0	0.0194982	0	0	0	0	0	0	0	0	0	0	0.050502	0	0	0	0	0	0	0	0	0	0	0.0425668	0.038543	0	0	0.040039	0	0	0	0	0	0	0	0	0	0	0	0.0375313	0	0	0	0	0	0	0	0	0	0.0367101	0	0	0	0	0	0	0	0	0	0	0	0	0	0	0.0510739	0	0	0	0	0	0.446339	0.417433	0.237547	0	0.0434384	0	0	0	0	0.0174647	0	0	0	0	0	0	0	0.0749164	0.122728	0	0	0	0	0.073472	0	0.317606	0	0	0	0	0	0.0746483	0	0	0.0607095	0	0	0	0	0.321171	0	0.0808682	0	0	0	0	0	0	0	0	0.0939332	0	0.0324298	0	0	0	0	0	0	0.031544	0	0	0.0379356	0	0	0	0	0	0	0	0	0	0.0265089	0	0	0	0	0	0	0	0	0	0	0	0	0	0	0	0.0427724	0	0	0	0	0	0	0	0	0	0	0	0	0	0.0406414	0.0340659	0.02336	0.142396	0.110869	0	0.0529278	0.0311137	0.155047	0.177805	0	0.0174044	0	0	0	0	0	0	0.040619	0	0	0	0	0	0	0	0	0	0	0	0	0.0641485	0	0	0	0	0	0	0	0	0	0	0	1.57614	0	0	0	0	0	0	0	0	0	0	0	0	0	0	0.013953	0	0	0	0	0	0.290007	0.31874	0	0	0	0	0	0	0	0	0	0	0	0	0	0	0	0	0	0	0	0	0	0	0	0	0	0	0.0226906	0	0.0236605	0	0	0.0220818	0	0	0	0	0	0	0	0	0	0	0	0	0	0	0.132567	0	0.0318634	0	0	0	0	0	0	0	0	0	0	0	0	0	0.0614691	0	0	0	0	0	0	0	0	0	0	0	0	0	0	0	0	0	0	0	0	0	0	0	0	0	0	0	0	0	0
CSS0047524.1	3.16353	0	0	0	0	0	0	0	0	0	0	0.425995	0	0.0793135	0	0	0	0	0	0	0.658538	0.176491	0	0	0	0	0	0	0	0.421486	0.355698	0.686577	0.625705	0	0	0	0	0	0	0.456807	0	0	0	1.71381	0.898454	0.811	1.59938	0	0	0	0	0	0	0	0	0	0	0	0	0	0	0.416141	0	0.466373	2.92417	0.501011	1.3897	0	0	0	0	0	0	0	0	0	1.75479	0.941432	0.709372	0.723337	2.54829	0.350044	5.3996	3.78478	0	8.84236	2.23389	0.721794	5.92485	0	0	0	0	1.33401	0	0.157669	0	0	7.19553	2.882	0	5.19698	0	0	0	0.40878	0	0.487601	1.15547	0.968909	0.903255	1.13252	0	3.59257	2.68199	0.482693	0.479242	0	0.751129	0.619486	0.478028	0.227096	2.16717	0	0	0	0	0	0	0	0	0	0	0	0	0.539622	0	0	0	0	0.31643	0	0.445573	0.448103	0	0	0	0.844117	0.432643	0.45589	0	0.787694	0	0	0	0	0	0.388518	0.812246	0.427114	0.396911	0.79767	0.688821	0.208477	0	0	0.913376	0.412448	0	0	0	0.309309	0	0	0	0	0	0	0	0	0	0	0.451507	0	0	0	0.208293	0.385394	1.14777	0.423456	0	0	0	0	0	0.317698	0	0	0.212508	0	0.212508	0	0	0	0	0	0	0	0	0	0	0	0	0	0.545628	0	0	0.407683	0	0	0	0	0	0	0	0.311049	0	0.7863	0.787855	0	4.74891	0.828241	0.840539	0	0	0	1.66612	0	0	0.40062	0	0	0	0.508085	0	0	0	0.597911	0	0	1.28531	0	0.426224	0	0.330095	0.346437	0	0	0	0	0	0.473884	0	0	0.303325	0.285356	0	0	0	0.507179	0.380141	0.402626	0	0	0	0	0	0	0	0	0	0	0	0	0	0	0	0	0	0	0	0	0.458229	0	0	0	0	0.465754	0	0	0	0	0.437865	0	0	0	0.372367	0	0	0	0	0	0	0	0	0	0	0	0	0	0	0	0	0	0	0	0	0.53697	0.647586	0	0	0	0	0	0	0	0	0	0	0	0	0	0	0	0	0	0	0	0	0	0	0	0	0	0	0	0	0	0	0	0.294584	0	0	0	0	0	0	0	0	0.366911	0	0	0	0	0	0	0	0	0	0	0	0	0	0	0	0	0	0.40432	0	0	0.299654	0	0	0	0	0	0	0	0	0	0	0	0	0	0	0	0	0	0	0	0.165647	0.71579	0	0	0	0	0	0	0	0	0	0	0	8.15234	0.700292	8.23663	0	0.271716	0	0	0	0.500144	0	0	0	0	0	0	0	0	0	0	0.455376	0.931286	0	0	0	0	0	0	0.51855	0	0	0	0.528039	0.435318	0	0.685218	0	0	0	0	0.36182	0	0	0	0	0	0	0	0	0.482607	0	0.388019	0	0	0	1.09595	0	0	0	0	0.349861	0	0.358748	0	0	0	0	0	0	0	0	0.403404	0	0	0.844412	0	0	0	0.419113	0.43538	0	0	0	0	0	0	6.84506	6.33645	3.01286	0.814613	0	0	0.395887	0	0.359806	0.236539	0	1.14213	1.27227	0	0	0	0	0	0	0.591894	0	0	0	0	0	0	0	0	0	0	0	0	0	0	0	0	0.805128	0	0	0	0	0	0	0	0	0	0	0.168933	1.4927	0.195275	0.223919	0	0.709257	0	0.463579	0	0	0	0	0.371319	0	0	0	0	0	0	0	0	0	0	0	0	0	0	0	0	0	0	0	0	0	0	0	0	1.11125	0	0	0	0	0	0	0.401543	0	0.203789	0.102689	0	0	0	0	0	0	0.246135	0	0	0.193539	0.173213	0	0	0	0	0	0.135898	0	0.148989	0	0.248565	0	0.324363	0	0	0	0	0	0	0	0	0	0	0	0	0	0	0	0.222051	0	0	0	0.855255	0	0	0	0	0.439921	0	0	0	0.762349	0.474132	0	0.761561	0.350983	0	0	0	0.553702	0	0	0	0	0	0.118686	0	0	0	0	0	0.84611	0.891127	0	0.401006	0	0	0	0	0.48593	0	0	0	0	0	0	0	0	0.425364	0	0.735821	0	0	0	0	0	0	0	0	0.403536	0.222299	0	0.436536	0	0	0.178607	0	0	0.204495	0.476525	0.944894	0	0	0	0.2152	0.223211	0	0	0	0	0.416913	0	0	0	0	0	0	0	0	0	0	0	0	0	0	0	0.122593	0	0.202148	0	0	0	0.122834	0	0	0.983057	1.05074	0.826167	0	0.482947	0.504423	0	0.666973	0	0.483708	0	0	0	0.489176	0	0	0.426562	0	0	0	0
CSS0030025.1	0.0193034	0.00971138	0.00918583	0	0	0	0	0	0	0	0.0206998	0	0	0	0	0	0	0	0	0	0.0446196	0.053736	0	0	0	0	0	0	0	0.0630851	0.0790339	0	0	0	0.00733017	0.0365872	0	0.0081359	0	0.0549645	0.010294	0.00958908	0.0251005	0	0	0.0364648	0.0355686	0	0	0	0.00982857	0	0.00872042	0	0	0.0108534	0	0	0	0	0.0159098	0	0	0	0.17373	0	0.0449943	0	0.0680445	0.110199	0.0301893	0	0	0	0	0	0.13768	0	0	0.0531477	0.112559	0	0.0491047	0.208631	0.113788	0	0.0102244	0	0.0560359	0.00724708	0	0	0.241303	0.0445955	0.592027	0.131556	0.143584	0.332272	1.71823	0.939716	0.51161	0.589271	0.341403	0.166307	0.402053	0.0103215	0.383454	0	0	0.33329	0.184045	0.247491	0.2607	0.210672	0.115541	0	0.0192305	0.0523263	0	0.0165773	0	0.273773	0	0	0.122268	0.0497467	0	0	0	0.0504074	0	0	0	0	0	0.0398146	0	0.0868927	0.0440746	0	0	0	0.838889	0.222402	0.220761	0.185736	0.267359	0.48724	0	0	0	0.0190144	0	0	0.0218212	0.0211819	0	0.0368194	0.0193516	0.0603669	0.0560739	0	0.0161738	0	0.0177414	0.0774505	0.00735834	0.0791273	0	0.152886	0.0451911	0.0194749	0	0	0.0672979	0	0	0	0	0	0	0	0	0	0	0.00901353	0.0200444	0	0.00926026	0.0694692	0.0374784	0.017536	0	0	0	0	0.0171098	0.040333	0	0.0318534	0	0	0	0.172843	0	0.060872	0.0180673	0.0605672	0	0.00863077	0.0114733	0	0	0	0.0239803	0.0931834	0.0156199	0	0.0323875	0.0172464	0	0.021145	0	0.0094488	0.104214	0	0.0511962	0.0239894	0.120184	0.0514838	0.0241476	0.025269	0.0256438	0.0251947	0.0505133	0.0503618	0.152496	0	0.0508571	0.0231702	0	0.0189701	0.045909	0.0136038	0	0.439702	0.61698	0.667882	0.470207	0.280849	0.411818	0.021141	0	0.0344554	0.0120137	0	0	0	0	0.00936897	0	0	0.0378874	0.0642027	0.0103282	0	0	0	0	0.0245899	0	0	0	0	0.016173	0.0107696	0.00896977	0	0.0433925	0.117922	0	0	0	0	0.0266027	0.0372839	0.0225561	0	26.6983	1.88164	1.31652	3.18096	1.89637	4.3997	2.54952	18.5362	0.966745	0.391518	1.03663	6.77597	4.24383	3.73675	18.67	26.0712	15.039	22.401	0.00882054	0.0375587	0.00640658	0.0158352	0.0561931	0.0660642	0.0201588	0.0230685	0.0206022	0.0148675	0.00631982	0.0647847	0.277965	0.249257	0.187416	0.283502	0.574388	0.49017	1.59557	2.22136	1.68209	3.48331	0.0165778	0	0	0	0	0	0	0	0	0.0452767	0	0.0374901	0	0	0.134072	0	0.102497	0.127167	0.0256924	0.0487035	0.0476823	0.0499273	0.0255337	0.0460275	0.130091	0.0111376	0.0598143	0.0792841	0.11116	0.038147	0	0	0.115162	0.0251998	0	0	0.281624	0.0236405	0.330498	0.0664652	0.0213153	0.436244	0.0872203	0.161862	0.162377	0.247953	0.0340864	0.176559	0	0.125713	0.012523	0	0	0.0224762	0.179348	0.100802	0	0.0182489	0.0945601	0.0380207	0	0.091703	0	0.00833776	0.120453	0.0238884	0.0776354	0.0208077	0	0.0436955	0.158254	0.0713414	0.0180936	0.0161344	0.232074	0.0239808	0.132956	0.0158349	0	0.0969585	0	0.0188361	0	0.0358925	0	0	0	0.0190622	0	0	0	0	0.0309249	0	0	0.0275366	0.271959	0.263788	0	0	0.0275979	0	0.0129131	0	0	0	0	0	0.0395436	0	0	0.0101359	0.0134604	0	0	0	0	0	0.023518	0	0.0480183	0.0377924	0	0	0	0.107539	0.037851	0	0.099519	0	0.0103508	0	0	0.0674753	0	0.06408	0.0957332	0	0	0.0870871	0.0188089	0.0366231	0.0182268	0.0679526	0.0184065	0.019758	0.0259421	0.0317683	0.067276	0.0985203	0.0465531	0.0655223	0.0299202	0.0308079	0	0.0266022	0.0584788	0	0.0192773	0	0.00954162	0.0180102	0.0543713	0	0	0.0174412	0.0139647	0.0279624	0	0	0	0.0241439	0	0.0276691	0.0533035	0	0	0	0	0.0375509	0.726892	0.365707	0.535359	0.381558	0.622319	0.935429	0.0405926	0.0142522	0.0187543	0.0284756	0.0128443	0	0	0	0	0	0.0375431	0	0	0	0	0	0.0150303	0.0196197	2.68814	2.03021	5.27396	4.27525	1.60114	2.22085	1.54691	1.07097	0.233477	0.0388468	1.1589	0.568522	0	0	0.208312	0.41689	12.6005	11.349	0	0	0	0	0.00844184	0	0.0107862	0.00446232	0.19463	0.00453729	0	0.0404016	0.0247621	0	0	0.0422601	0.0660808	0.0473805	0.0421364	0.0164132	0.0286784	0.0192504	0.0265982	0	0.0409903	0	0.167257	0.0687075	0	0	0.0128005	0.0288455	0.0224088	0	0.0253935	0	0	0	0	0	0	0.0342253	0.0133558	0.18441	0.0239791	0.0148931	0.309765	0.263077	0.212889	0.0238788	0	0.106612	0	0.00974524	0.0142435	0.14731	0.0253639	0.0131885	0	0	0	0.0136405	0	0	0	0	0	0	0	0.00829231	0.00872039	0.00909074	0	0	0	0	0	0.02125	0	0	0	0.00963201	0	0	0.0373516	0	0	0.0170902	0	0.0323287	0	0	0	0	0	0	0	0	0	0.0638491	0	0	0	45.1498	0	0	0	0	11.9429	0	0	0	0	0	0	0.0250784	0	0	0.0217261	0.0062221	0	0.0726337	0.290197	0.261233	0.289337	0.368109	0.011428	0.12763	0.0242092	0.108986	0.0549273	0.139222	0.0126982	0.158693	0	0.0112105	0.0251697	0	0.023837	0.0123417	0.118191	0.150333	0.182284	0.224953	0.0152261	0	0.0306878	0	0	0.0538438	0.0657481	0.0959877	0	0	0.0186121	0	0	0	0.0427919	0.00915528	0.013582	0.023115	0	0.0107614	0.0388276	0.0263144	0.0252303	0	0.0108086	0.0508895	0	0	0	0	0	0	0	0	0.0256297	0.0273868	0.23603	0.897997	0.0137759	0.014989	0	0	0	0.209771	0	0	0.0233817	0.0123347	0.00997264	0	0	0.00562616	0	0	0	0	0	0	0	0	0.0278795	0	0	0.0480661	0	0	0.0302054	0	0	0	0	0	0	0.0064017	0
CSS0047774.1	3.4226	4.55793	5.89206	1.75192	2.40925	2.22887	0.91366	2.76226	2.62717	11.3826	3.54671	6.81857	0.733011	2.89523	4.0892	4.24894	2.41721	2.33572	2.12415	2.4829	5.02532	3.29323	3.57326	0.971848	0	16.9764	0	0	1.3833	1.65015	2.97423	11.3046	6.42957	9.18222	6.87269	2.19417	0.721524	1.69711	0	1.48985	3.06325	0	0	3.62545	5.34012	3.64827	4.82646	4.26633	4.25796	3.39477	4.96051	4.27689	5.92139	4.11649	4.85104	3.06368	7.24088	6.39554	5.4583	3.7661	3.18886	3.28382	6.70787	7.3169	3.15114	3.50552	13.8731	7.13145	5.84438	8.2142	10.1013	7.0199	10.7572	9.20998	8.79957	7.65193	7.59386	8.8312	6.87847	6.76594	3.55376	6.22213	2.17595	3.68971	9.47454	1.92879	8.14554	7.96269	5.34618	2.19197	1.29433	0.368095	4.76838	6.71025	0.335953	5.44397	1.97031	6.21198	4.26158	1.42359	0.685552	6.61973	2.02846	2.7272	1.18136	1.38438	0.433971	8.00527	7.12307	3.9819	3.05043	2.76678	4.02558	3.23955	2.78615	5.08188	4.344	5.61451	5.31185	3.88916	5.974	3.57798	5.52379	2.77391	1.76515	8.02461	0.161741	0.815709	0.192047	1.12522	2.4018	7.2088	9.12028	9.25021	2.8846	6.85151	0.426979	3.6297	3.89975	4.25172	3.04288	3.10122	8.26754	8.74939	4.62741	9.93994	9.09909	8.82154	10.291	9.02302	7.49813	9.22016	9.92187	9.70231	10.9251	11.5658	15.4725	9.37988	7.54031	7.35036	8.54419	6.26995	10.7288	9.42331	8.13728	8.93704	12.4798	10.3669	1.10844	1.57241	2.43521	6.70013	5.93524	7.34878	7.2845	13.1778	10.5237	7.3717	8.31838	6.84131	7.92867	0	0	0	0.634908	1.2404	0.642108	1.61711	6.51626	6.09753	6.43463	5.28267	6.83875	3.73742	3.34507	4.10314	3.35263	3.82421	4.10085	5.34422	4.10085	1.71888	0.923883	1.14454	1.01672	1.16925	2.35815	1.43988	0.679747	2.35312	3.59774	3.72556	2.78996	4.97144	4.92062	2.95873	5.80994	5.63054	5.94606	7.64594	7.37188	2.64645	8.81677	4.00612	4.71993	4.60911	4.04102	0.625509	1.12814	3.49026	2.01483	4.48034	4.54686	5.25552	5.005	3.93946	2.78336	6.0684	2.91735	7.86794	9.36206	8.8102	10.5707	9.63631	11.1028	17.1377	18.0467	14.0594	20.6799	22.8588	24.5441	7.18759	4.16759	7.90877	4.02648	4.23706	1.74816	2.52074	1.30338	1.71979	4.73843	4.38457	12.8006	14.7893	14.3318	12.7847	9.93161	10.2889	10.9516	11.1543	11.5839	12.6031	13.5974	12.3862	11.9783	1.01092	0.795196	0.926549	2.04608	5.24548	6.4116	3.40379	1.24537	5.81236	2.49939	5.11674	5.07358	11.9939	14.5264	14.8591	12.0394	14.843	15.6845	10.7009	12.7453	14.1248	9.6926	11.1887	11.2059	5.04798	14.3434	16.3109	10.9556	7.08509	13.4634	4.28972	16.2652	5.40784	11.8182	12.392	11.1519	10.67	16.5338	9.84209	12.1899	15.6744	13.0022	9.16486	6.1476	8.61756	7.37094	6.06414	8.39089	4.99906	5.39047	3.17486	3.96569	7.04091	6.70033	2.03604	0	1.55645	0.287058	4.5538	1.31316	1.52897	5.5155	2.36116	3.23838	7.83605	10.7942	8.39341	13.1501	8.32285	15.2282	11.3435	15.7732	15.758	6.29103	5.56769	6.80979	6.15217	6.57509	6.61703	11.3681	9.04307	9.91573	14.1908	12.2438	10.5189	13.0572	15.4179	18.0966	17.3482	23.1613	17.4255	20.7999	15.5131	13.9044	15.1141	12.9273	20.2054	19.4141	17.8278	9.06557	18.172	13.9189	15.3352	16.3409	10.3926	10.4446	1.24358	1.39829	3.68079	3.76124	3.637	3.36907	4.67479	2.92301	5.24318	3.65216	3.85906	1.84535	3.50555	2.79337	4.00482	3.64062	3.99537	2.451	3.25347	4.64221	2.78632	4.15994	2.33112	3.68069	2.16134	0	15.8497	17.2627	25.0178	22.9681	23.1308	0.302228	0.0459102	0	0.0450255	0.0494972	0	0.153945	0.0492726	0.3948	0	0	5.43204	6.1164	0	0	0	1.40105	1.13997	0	0	0	0	0	0	3.13189	0.931876	0.372863	1.57398	3.74369	0.817126	3.86584	3.71802	2.98221	3.34493	1.334	2.45976	0.457482	2.51772	1.59618	3.11221	2.55306	2.682	1.24685	1.97983	3.8519	4.16537	2.57071	3.49524	2.21385	4.30412	3.76876	5.65394	3.97119	4.54549	2.99833	3.20983	4.0826	4.61078	3.93394	4.79577	4.88213	2.96152	3.52162	3.16524	1.87459	3.15495	3.58899	2.10285	4.26938	3.14268	5.18003	2.25569	2.97531	3.65893	1.71452	3.57569	2.20425	3.64647	4.35524	3.23352	3.89153	4.27105	3.92466	4.58058	3.13456	1.64093	2.10532	2.14433	2.02234	3.56478	3.72286	2.32492	3.81472	0	0	4.93553	1.42738	0	0.973433	1.38381	2.86603	1.94017	3.35796	3.3346	3.63487	3.43283	5.08103	0.795005	3.94719	3.0975	3.3836	1.4712	5.4036	5.45276	2.30724	1.79972	3.43537	2.31119	1.48924	4.19489	0.868247	1.3684	1.47905	0.541975	3.72927	4.09012	7.68137	5.00729	2.58446	2.28225	5.37061	3.17346	5.67951	0.858483	2.46836	3.44623	4.58771	3.31382	4.75843	1.89884	2.63305	4.46391	1.80641	1.36616	1.50278	1.05896	0.754917	3.02204	0.644061	15.9124	16.2061	1.33097	2.49394	9.20707	10.1912	9.46627	7.89387	7.63393	8.09465	0.435016	1.59512	1.25984	3.23138	0	1.55754	0	0.945084	0	0.839183	3.29258	2.01116	3.1846	1.91443	0.65184	0.919709	0.760112	4.0671	5.54283	2.53883	0.364651	0.184287	1.5306	1.58775	5.00826	0	0	1.41011	2.09161	3.17147	0.956374	1.78911	4.27041	2.2685	0	7.29607	8.15223	8.64444	7.84228	0	0	0	0.316923	0.493925	0.670255	0.357672	0	0	0	0.199152	0	0.830107	0.877188	0.736157	1.05685	0.732975	1.52474	0.888639	1.41931	0.744789	0.390907	3.50427	0.763354	1.68566	0.3203	0.965939	1.56794	0	1.95311	0.534569	0.2555	2.56253	0.541304	0	0	2.32108	2.83701	2.81595	0	1.62724	0	1.55179	0	1.07507	0	1.73463	1.0512	0.886713	2.46849	2.09965	0	0.524464	0	1.49163	0	0	0.333111	0.679793	1.16811	0.730352	2.62911	2.29583	2.38264	3.23083	2.26848	13.4024	9.6199	16.799	7.04425	14.2158	13.7233	10.5501	11.0848	9.67302	9.92494	5.82183	14.8251	9.14374	7.59235	9.66664	6.00617	5.59268	5.58089	4.80452	3.6434	3.07702	4.24375	3.48932	4.59644	4.35087	4.96125	4.03089	6.05113	5.64706	3.52697	5.64798	4.99472	5.69814	4.53883	6.25324	4.40467	4.17363	4.13873	4.69527	3.71787	5.93385	6.28439	5.39605	4.93803	2.56764	4.41021	1.04611	0	0.221859	0.767374	0.695046	2.99502	1.55932	16.2878	7.18416	5.77436	19.7356	23.9463	9.08005	10.2822	14.0487	5.21763	0	0	0	0	0	0.845426	0	0.204759	0	0	1.53567	0.529227	0.521833	0	0.456712	0.628488	1.74326	0	0.509999	9.09337	7.11195	8.75286	0.577782	1.85504	1.83568	0	0.103314	0	0.755503	0.247993	1.53471
CSS0037827.1	21.9479	26.7731	24.2861	23.7424	26.7858	28.0778	26.5467	27.1139	27.6562	28.6833	31.8787	27.0994	6.05289	14.0288	12.2591	16.5238	10.9403	13.2103	13.0464	10.6144	20.8991	14.865	16.688	13.1089	4.8248	16.9953	9.33876	9.47176	17.2267	12.4324	12.9531	14.7282	14.8474	24.6221	25.142	17.1818	16.4867	21.6077	24.6533	32.335	29.1118	32.4144	30.6547	9.56126	10.7216	11.3356	11.8582	16.5515	14.7876	14.7822	13.1349	12.6368	10.678	11.7973	11.3688	14.9372	14.3984	13.6126	14.2605	13.446	13.7081	10.4145	14.7425	14.6667	10.8481	27.0604	29.0941	35.142	14.1585	15.3061	16.9904	22.3819	19.5425	15.9705	14.064	18.4692	14.7883	15.3666	12.7346	12.6808	23.673	22.9589	18.3354	26.3101	24.5996	24.0325	28.8436	27.5337	31.8634	18.3909	18.4727	15.2427	16.7392	18.2711	15.4813	16.5812	14.6848	16.5835	12.8903	9.19075	14.1723	10.5291	10.298	14.2507	10.1186	17.354	15.5681	25.5702	27.3328	18.4444	20.3201	19.5289	19.6146	21.352	22.6766	23.7622	26.9567	26.534	23.3614	21.4792	25.2772	27.2799	24.0938	12.0519	13.2452	17.0794	11.8964	11.7397	19.6748	10.6183	17.3503	19.3866	17.7933	17.2593	12.9298	18.0183	12.8986	11.478	13.9588	10.2067	28.1225	24.2735	26.3703	32.7014	17.9787	32.9087	29.3864	44.5889	34.2176	31.8023	26.4096	28.1976	27.1445	26.9946	25.1456	28.9127	29.2272	28.6015	28.6683	27.1549	29.4117	30.1564	32.6846	21.2437	25.1433	28.7863	30.8595	32.2992	25.4573	25.2849	21.6156	23.2382	26.3202	28.4151	28.6792	19.4611	18.831	20.0253	36.516	31.3763	33.7121	23.0268	27.8529	24.9243	23.0398	21.5926	21.8809	27.1305	22.1293	26.5161	26.5231	25.2844	26.1973	27.0683	27.0137	24.1873	30.6706	24.4487	24.8723	24.9294	24.8723	26.2799	19.0273	7.31841	18.4174	19.9443	20.9315	22.8709	8.86542	35.9113	27.0771	28.2894	25.2389	29.441	30.4622	31.4669	23.2695	23.3414	21.3061	22.834	21.9569	26.7212	19.5887	22.5474	22.7901	20.1578	20.1595	18.896	19.6742	21.4224	22.6593	23.7981	24.1515	20.1043	21.9701	19.0584	21.0641	20.0993	18.3749	25.0754	26.2576	24.4283	25.0197	23.9701	20.4526	26.4862	31.9388	32.7464	26.6312	28.5323	28.0909	36.4369	32.5124	32.4989	29.0697	24.1536	30.1834	29.9256	23.5536	22.3776	28.6224	30.9039	29.2812	28.2752	25.3032	28.3044	22.5692	20.5985	22.9689	20.8363	20.4112	15.8876	17.7359	17.1816	19.8664	15.9517	13.7005	14.0965	12.9603	14.252	11.7077	11.2819	12.9127	11.9907	6.30691	7.92628	14.659	11.6341	14.1948	20.7265	19.7861	22.1718	27.2921	23.7611	25.9388	12.8522	18.5309	19.8442	17.889	21.5481	22.1737	20.8028	14.1055	12.5185	13.6208	11.8485	22.2236	20.7907	20.5436	18.9701	19.627	18.4586	20.0513	23.0486	17.7027	15.4149	16.7792	16.8444	7.70122	8.08612	8.49269	8.67605	7.78885	6.75258	3.59224	3.42478	3.30038	10.4015	13.3907	36.1497	36.7243	14.8941	17.532	15.2247	19.1446	16.2329	16.6014	16.4365	16.8363	37.7688	38.4661	33.6225	18.4211	19.0338	20.4199	20.697	24.0941	22.7601	42.456	45.787	41.5245	24.4354	24.8238	24.4827	26.3037	28.4604	25.4568	23.1582	19.9049	15.7114	22.5157	29.247	28.6529	29.8989	22.3544	29.3257	24.8667	18.7868	20.3465	16.6042	15.9529	15.3455	19.5713	16.5482	16.5764	21.1991	19.2519	20.1682	20.004	19.3292	19.8656	12.2539	11.5762	36.669	37.8648	38.5178	36.4091	36.3109	8.19432	15.2773	13.9646	11.1538	9.8256	12.435	8.44089	8.40995	16.0478	10.7577	8.81864	11.4192	12.4612	8.30978	9.29489	8.20764	10.2814	6.76277	27.2963	31.1138	29.8859	24.9394	22.5951	22.58	1.68233	0.877602	1.54958	0.995069	0.664546	1.17929	1.16167	1.28195	1.00957	22.2971	14.5759	12.3916	12.1956	10.5694	24.773	25.7692	26.996	22.8323	34.0776	31.6287	33.7512	32.0986	25.3916	26.3844	20.6354	21.178	19.9708	20.9489	23.3946	16.442	20.3438	23.0612	22.7188	20.4289	24.7973	23.3587	23.3804	28.7392	17.7607	20.0349	19.1016	20.2752	20.5516	30.2668	25.4392	24.1146	24.881	23.8856	22.1532	23.6608	23.9845	22.642	21.1704	23.7523	25.3915	24.2994	29.2113	25.0954	23.1714	24.3015	26.675	27.3343	23.2263	23.9474	20.9454	25.1139	21.913	22.416	22.4483	20.702	24.0856	26.7985	25.0249	25.2348	27.8927	23.5947	21.7997	21.1427	11.7472	18.7153	18.4283	17.279	14.3008	15.8099	16.9253	11.7708	18.6794	19.2674	22.8853	17.4147	16.0925	11.6642	15.1975	50.8821	47.3994	25.9361	21.0061	14.6962	15.9653	21.0336	23.965	22.6698	20.7771	22.0254	27.2477	18.2339	18.167	18.139	15.4866	16.8837	16.4671	17.2147	18.2574	19.9371	17.4529	16.4505	17.6098	19.7233	21.3874	18.2089	12.8368	14.4604	15.352	13.3054	14.4317	14.3392	13.4347	13.9131	17.9321	18.1151	14.2944	13.8192	23.0401	17.3693	14.8958	12.2718	17.9029	20.3147	16.6474	18.3325	20.1525	14.2188	12.6254	16.5438	11.6242	8.26011	8.00508	11.9622	7.93292	35.6483	34.421	10.1243	15.5789	31.7299	31.6033	34.2157	33.0486	24.7317	27.4879	24.3699	30.9709	28.3273	32.4515	21.4679	15.7725	21.0702	12.8268	13.2925	15.2994	29.6696	20.7966	20.8379	20.7787	14.0468	15.6795	14.1868	32.7162	31.6465	29.1211	9.24168	10.4094	8.65722	28.5339	24.924	14.0346	15.7838	14.1065	30.7502	23.3401	11.6976	22.1902	18.4183	21.2313	16.052	24.7013	20.8217	26.6302	14.7686	17.2067	22.8278	13.2049	24.7945	20.6686	18.0642	24.7193	10.7894	14.2404	31.4799	33.1437	26.5419	31.4794	35.7579	34.0542	33.0671	37.1272	38.942	36.6927	36.6475	32.6013	34.247	37.8016	37.0932	5.63198	5.54975	5.42817	17.8244	11.3929	22.3176	24.9994	18.3943	11.049	26.9121	23.8013	23.6807	38.4176	34.1218	35.605	26.6794	31.9583	30.3039	30.7162	30.4363	12.967	16.2256	16.8268	17.5236	31.863	28.0715	22.4913	26.6125	23.8137	22.6182	28.0135	20.5893	17.5734	25.1403	18.1549	16.6635	17.5752	23.8697	9.5174	10.0729	5.74637	6.14521	30.1394	27.0315	41.3242	15.0987	11.6878	15.8137	10.8292	12.3369	9.3911	9.34064	9.07528	11.5311	10.8984	10.4472	9.57893	19.4937	21.2118	24.0844	27.8909	29.3831	31.5374	28.725	27.4979	28.0175	30.9507	28.4744	9.26904	12.2418	12.6588	10.5715	13.3491	11.9959	14.6965	11.0839	10.8028	9.58166	11.2354	9.42923	15.265	15.3042	11.6736	11.5092	10.0016	11.5556	16.042	22.4739	14.2653	12.4149	3.26365	5.60641	9.12896	8.82365	15.4482	24.5858	6.9374	8.09	23.495	24.073	15.5857	16.7608	14.7986	7.17958	23.9747	24.9522	18.6309	24.8387	6.21589	14.5464	35.0206	31.5622	29.812	29.2342	38.1821	39.3525	38.9149	23.6337	24.5938	21.2708	32.8489	39.1025	35.6	32.0066	30.7278	25.8649	33.8658	39.798	36.7166	32.2795	18.1286	18.3924	16.7554	23.5144	31.7475
CSS0024779.1	0	0	0	2.25322	2.08156	0	2.06781	5.4914	5.41664	0	0	0	5.70308	3.48359	0	0.876077	0	0	0	0	0.712418	4.91219	2.21631	5.83685	96.6298	0	30.674	0	10.8325	4.56851	2.71975	19.5063	2.21444	0	0	0	0	0	3.01424	0	0	0	0	0	0	0	0	0	0	0	0	0	0	0	0	0	0	0	0	0	0	0	0	0	0	0	1.03856	0	0	0	0	0	0	0	0	0	0	0	0	0	0	0	0	0	0	0	0	0	0	0	0	0	0	1.97989	3.18403	5.92271	9.52239	8.98222	2.05958	1.39809	3.42486	0.842618	0	0	0	0	3.53931	0.73716	0	0	0	0	0	0	0	0	0	0.470939	0	0	0	0	0	0	0	0	0	0	0	0	0	0	0	0	0	0	0	0	0.335034	0	0	0	0	0	0	0	0	0	0	0	0	0	0	0	0	0	0	0	0	0	0	0	0	0.208115	0	0	0	0	0	0	0	0	0	0	0	0	0	0	0	0	0	0	0	0	0	0	0.386963	0	0	0	0	0	0	0	0	0	0	0	0	0	0	0	0	0	0	0	0	0	0	0	0	0	0	0	0	0	0	0	0	0	0	0	0	0	0	0	0	0	0	0	0	0	0	0	0	0	0	0	0	0	0	0	0	0	0	0	0	1.22694	0.676997	0.691089	1.32251	0	0	0	0.357888	0	0	0	0	0	0	0	0	0	0.351476	0.340903	0	0	0	0	0	0	0.429285	0	0	0	0	0.208263	6.84108	0	0	8.22686	0	0	27.7725	19.6634	0	0.258911	0	0.397431	0	0.470968	0	0	0.585925	0	0	0	0	0	0	0	0	0	0	0	0	0	0	0	0	0	0	0	0	0	0	0	0	0	0	0	9.75575	0	9.98346	1.06e-05	3.31973	0	0	0	0	0	0	0	0	0	0	2.98464	0	0	0	0	0	0	0	0	0	0	0	0	0	0	0	0	0	0.377212	0	0	0.974517	0	0	0	0	1.4302	0	0	0	0	0	0	0	0	0	0	0	0	0	0	0	0	0	0	0	0	0	0	0	0	0	0	0	0	0	0.48958	0.777406	0	0	0	0	0	0	0.0885352	0	0	0	0	0	0	0	0.131101	0	0	0	0	0	0	0	0	0	0	0	0	0	0	0	0	0	0	0	0	0.540121	0	0	0	0.968107	0.506593	0	0	0	0	0	0	0	0	0	0	0	0	0	0	0	0	0	0.576737	0	0	0	0	0	0	0	0	0	0	1.40255	0	0	0	0	0	0	0	0	0	0	0	0	0	0	0	0	0	0	0	0	0	0	0	0	0	16.6379	0	19.7122	26.291	3.49169	19.6819	8.99968	42.0995	15.6384	2.25034	6.92524	8.82251	18.5753	69.115	31.0124	0.505884	2.24679	0	0	0	0.321125	0	0	0.380142	0	0	0	0	0	0	0	0	0	0	0	0	0	0.67604	1.44473	0	0.512288	1.05789	7.06221	3.5633	3.06376	0.449443	0	0	0	0	5.11732	4.15379	3.91366	2.78687	4.71687	5.51152	5.85494	4.25097	0	0	0	0	0	0	0	0	2.00773	0	0	0	0	0	0	6.93186	7.81065	0	0.5881	0	0	0	0	0	0	0	0	9.55343	0.565366	6.09674	0	7.76205	0	0	0	0	0	0	0	0	0	0	0.784158	0	0	0	0	0	0	0	0	0	0	0	0	0.205143	0	0.352081	0	0	0	0	0	0.171363	0	0	0	0	0	0	0	0.161045	0	0	0	0	0	0	0	0	0	0	0	0	0	0	0.220513	0	0	0	0	0	0	0	18.514	0	0	0	0	0.855041	0	0	0	0	0	0	0	0	0	0	0	1.68947	0	0	0	0	20.1763	0	0	0	0	0	0.132034	0	0	0	0	0	0	0	0	1.65981	1.00422	3.10939	1.88485	0	0	0	0	0	0	0	0.429313	0	0	0	0	0	0	0	0	0	0	0	0.364251	0	0.376772	0.32841	0	0	0.662282	0	0	0	0	0.357579	0	0	0	0	0	0.252604	0	0	0	0	0	0.870458	0	0	0	0	17.1021	0	0	0	2.84e-05	0	0	0	0	0	0	0	0.157313	0	0	0	0	0	0	0	0	0	0	0	0	0	0	0	0	3.72668	0	0	0	0	0	0	0.301455	0	0
CSS0033487.1	0.493736	0	0.0742339	0.0567139	0.114901	0	0.0622888	0	0	0.844127	0	0.0792917	0.197238	0	0	0.182973	0	0.191473	0	0	0	0	0	0	0	0.115892	0	0	0	0.821903	0	0	0	0	0	1.19196	0.771879	1.28163	3.37208	3.68166	1.00966	4.16203	0	1.03393	0.842552	0.645893	0.785835	0.484986	0.382544	0.966379	0.768965	0.0843956	0.287462	0.367331	0.460876	0.799157	0.348232	0.290379	0.0924867	0.7779	0.284762	0.453097	1.06006	0.533304	0.904364	0	0	0.113291	1.18696	0.599018	0.510114	0.21078	0.673719	0.921742	0.160303	0.555855	0	0.636496	0.389639	0.756235	0.263236	0.0864363	0	0.106078	0	0	0	0	0	0.103501	0	0.0627345	0	0	0	0	0	0	0	0	0	0	0	0	0	0	0	0	0	0.204444	0.0787182	0	0.44634	0.243803	0.425434	0	0.0919897	0.165187	0.19786	0	0	0	0.308668	0.845062	0.41987	1.06524	0	0.0749715	0	0.479427	1.60097	0.708932	0.444367	0.41042	0.672245	0	1.87535	0.83809	0	0.0909339	0.12132	0.0876775	0	0.238209	0	0	0	0	0.131398	0	0	0	0	0	0	0	0.586736	0	0.0857444	0	0	0	0.0737595	0	0.14966	0.152998	0.0663121	0.0773072	0.0917407	0	1.01781	0	1.50702	0.316392	1.40171	0	0	0.191429	0	0	0	0	0	0	0.0732739	0	0	0	0.856764	1.34403	0.81044	0	0	0	0	0	0	0.410435	0.128467	0.165605	0.128467	0.361887	0.146647	0.146462	0	0.231186	0.351182	0.56918	0	0.134458	0	0	0.143053	0.150651	0	0	0	0	0	0.163234	0	0	0	0	0.0995286	0	0	0	1.04207	1.06449	1.2979	2.27947	1.28719	2.77328	1.52108	0	1.23707	0	1.62793	0	0.357427	0.287842	0.096074	0.849411	0.414409	0.352689	0	0	0.571289	0.125169	0	0.154044	0.327028	0.0684871	0.477911	0.363132	0.10488	0	0.189495	0.116309	0.372709	0	0.106136	0.230045	0.104794	0.338455	0.0692679	0	0.0708097	0	0	0	0	0	0.0720126	0	0	0	0	0	0	0	0.390571	2.42156	3.21772	0	0	0	0	0	0	0	0	0	0	0	0	0	0	0	0	0	0	0	0	0	0	0	0	0	0	0	0	0	0	0	0	0	0	0	0	0	0	0	0	0	0	0	0	0	0.146353	0	0	0	0	0	4.07e-08	0	0	0	0	0	0	0	0	0	0	0	0	0	0	0.171977	0	0	0	0	0	0	0	0	0	0	0	0	0	0	0	0	0	0	0	0	0	0	0	0	0	0	0	0	0	0	0	0	0	0	0	0	0	0	0	0	0	0.109217	0	0	0	0	0	0	0.0924633	0	0	0	0	0	0	0	0	1.09741	1.43952	1.14718	0	0	0	0	0	0	0	0	0	0	0	0	0	0	0.161446	0	0	0	0.109946	0.112056	0	0	0	0	3.56731	3.62372	2.18872	1.02559	3.39626	2.47549	2.06261	3.72152	2.43785	2.78751	2.16678	1.81769	2.94515	2.53166	1.42343	1.24725	1.02966	1.88462	4.13441	2.5553	3.35936	1.74957	3.33662	1.72842	2.25648	1.77861	2.23461	1.80514	1.86666	2.30488	2.25976	2.29814	2.6602	2.6023	2.12942	2.94953	1.92681	2.37424	1.83663	1.12773	2.03522	1.72097	1.70917	1.76539	2.2256	1.19808	2.28053	2.63071	2.93844	3.17381	2.52044	1.7085	2.06281	1.89945	3.44144	4.44951	3.97352	4.08897	6.02891	4.00759	3.96998	2.99738	2.98516	3.51946	2.15662	5.01463	3.16103	4.76353	4.12797	3.63072	3.29907	4.11649	3.95185	4.45438	4.80426	3.40158	4.17108	3.82851	3.2	2.92601	4.33301	5.88474	3.20402	2.68877	3.39398	4.31611	4.61121	2.31827	3.04802	3.08126	2.46019	2.23958	6.20909	4.06469	2.40943	1.59722	3.44709	3.67479	4.24021	3.05561	5.74668	5.06412	2.42099	5.85536	4.15639	3.94564	4.04862	3.68201	3.5415	3.47392	4.54367	4.62753	5.5931	4.90025	0	0	0	0	2.70615	4.10017	3.63414	4.27705	4.3657	3.99111	1.71713	3.02381	3.93367	1.22433	1.84103	3.73529	2.88183	3.58424	3.18741	2.84776	3.14047	0.168945	0.24592	0	0.187206	0.545066	0.339819	0.134725	0.18127	0	0	0	0	0	0	0.0804513	0	0	0.233766	0.128229	0	0.255657	0.0896942	0.192195	0	0	0	0	0	0	0	0.207319	0.0696641	0.0437754	0.0357685	1.26072	0	0	0	1.18918	3.7557	3.35281	1.07192	1.59422	0.69759	0.234301	2.35427	1.00826	0.218311	2.89828	2.91372	3.08268	3.698	2.88732	2.99757	2.41149	3.47371	4.92187	4.03249	4.87216	2.22384	2.41168	3.5395	3.70794	1.65203	1.6395	1.12442	1.58256	0	2.21656	1.26935	1.01538	1.83743	2.92467	1.06355	1.97366	2.92234	4.72783	3.74006	2.12913	2.90372	2.25915	3.95964	0	1.52637	5.52195	2.85575	1.65224	1.64054	0.431064	2.02286	4.5534	1.85056	2.07971	0	4.83815	4.98697	3.36131	0	0.132986	0	0	0	0	0.786557	0	0.197892	0.201244	0.189364	0	0	0	0	0.101584	0	0	0	0	0	0	0	0.0706477	0	0.163919	0.149899	0.14122	0	0.161092	0	0	0	0	0	0.110051	0	0.118507	0	0.0587853	0	0	0	0	0	0	0	0.070232	0	0	0	0	0	0	0	0	0	0	0	0	0.517938	0.15343	0.155164	0	0.133816	0	0	0	0.258025	0	0.083705	0	0.148826	0	0	0.42938	0.291133	0	0.221467	0	0	0	0	0	0	0	0	0	0	3.328	2.96062	1.88781	0	0	0.18396	0.0913209	0	0	0.0641403	0	0
CSS0005368.1	0	0.0682139	0.0950842	0	0	0	0	0.0408133	0	0.0609683	0	0.486294	0	0	0	0	0.0798649	0	0.0906233	0	0	0	0	0	0	0	0	0	0	0.156109	0	0.0378946	0	0	0.0722235	0.0214161	0.0571676	0.0952459	0	0	0	0	0	0.276767	0.192485	0.182147	0.134227	0	0.0912089	0.0967793	0.14524	0.201147	0.128956	0.105695	0.204755	0.213092	0.0372996	0.0408623	0.101074	0.11215	0.0802517	0.178087	0.0871052	0.10152	0.235979	0	0.0571159	0	0.211858	0.128511	0.0780842	0	0.090712	0	0	0.0867474	0	0.293054	0.109561	0.220939	0	0	0	0	0	0	0	0	0	0.0169681	0	0	0.0939306	0.0542361	0.0399511	0.141242	0.151601	0.176994	0.303669	0.0867903	0	0.247849	0.0987706	0.148944	0.187394	0.100892	0	0	0.0527228	0.27703	0.165757	0.0834569	0.301158	0.168949	0.0930588	0.0913223	0	0.0798815	0.176275	0.095606	0.132425	0.0435586	0.146743	0	0	0	0	0	0	0	0	0	0	0	0	0	0	0	0	0	0	0.0420834	2.13653	0.249163	0.252371	0.441176	0.0938535	2.08488	0	0	0.0470143	0	0	0	0	0	0	0	0	0	0	0	0	0	0	0	0	0	0	0	0	0.0477496	0	0	0	0	0.0599075	0	0	0	0.349703	0.0606972	0	0	0.0838414	0.0422081	0.093863	0.0450103	0	0	0	0.175153	0.047549	0.0929771	0.126836	0.118867	0	0	0.170156	0	0.170156	0.0742315	0.0494744	0	0	0	0.0512797	0.0529797	0	0	0	0.0448595	0	0	0	0	0	0.0759779	0.151039	0.0805869	0.0919098	0	0.0780797	0.0879607	0.401753	0.0477782	0.19171	0	0	0	0	0	0	0	0	0	0	0	0.119075	0.115337	0	0	0	0.138193	0	0	0	0	0	0	0	0	0	0	0	0	0.0402976	0.0608151	0.129491	0.131409	0	0	0	0	0.0481574	0	0	0	0	0	0	0	0	0	0	0	0.0420031	0	0	0.162948	0.156341	0	0.103625	0.119378	0	0.0566093	0.309865	0	0	0	0	0.0550978	0	0	0	0	0	0	0	0	0	0	0	0	0	0	0	0	0	0	0	0	0	0	0	0	0	0	0.0293608	0	0	0	0	0	0	0	0	0	0	0.297275	0.205109	0	0	0	0	0.228825	0.206362	0.212023	0.242327	0	0	0	0	0	0	0	0	0	0	0	0	0.115498	0.0548779	0	0	0.0503053	0.168854	0	0	0.206661	0	0	0	0	0	0	0	0	0	0	0	0	0	0	0	0	0	0	0	0	0	0	0	0	0	0.0418096	0	0	0	0	0	0	0	0	0	0	0	0	0	0	0	0	0	0	0	0	0.11175	0	0	0.177363	0.0868527	0.180824	0	0	0	0	0	0	0	0	0.0470221	0.244283	0.0523833	0	0	0.057541	0	0	0	0	0.0654907	0.061227	0	0.0561515	0.0533346	0.0553962	0.0694398	0.0476651	0	0.0711957	0.0630315	0	0.335375	0.0659285	0.119915	0	0.0601636	0	0	0	0.130722	0.0671644	0	0.412748	0.504264	0	0.0615775	0	0	0	0	0.0535342	0	0	0	0	0	0	0	0	0	0	0.045135	0	0	0	0	0	0	0	0.0369553	0	0	0	0	0	0.0476755	0	0	0.0873433	0.13358	0	0	0.12688	0.137358	0.203567	0.132005	0	0.117796	0	0.0673864	0.269525	0.646661	0	0	0	0	0	0	0.109667	0.0501901	0	0.0550476	0.0520485	0	0	0	0	0	0	0	0	0	0	0	0	0	0	0	0	0	0	0	0	0	0	0	0	0	0	0	0	0	0	0	0	0	0	0	0	0	0	0.0599627	0.0515779	0	0	0	0.0430599	0	0	0.02028	0	0	0	0	0	0	0	0	0	0	0.0901446	0.124553	0.0808064	0	0.0663769	0.0839165	0.0584982	0.141441	0.0599852	0	0	0	0	0	0	0	0.0545836	0.0748002	0.0856136	0	0	0	0	0	0	0	0	0	0	0.102733	0.279446	0.0609962	0.0858917	0.107839	0	0	0.0652126	0.13233	0.0772586	0	0	0.0276504	0.0247465	0.0540884	0	0	0	0.0313552	0	0	0.0212857	0	0	0	0.0413167	0	0	0	0	0	0	0	0	0	0	0	0	0	0	0.0873602	0	0.043288	0	0	0.122188	0	0	0.0711626	0	0	0	0	0	0	0.0969675	0.285035	0.100348	0	0	0.0695273	0	0	0	0	0	0.065837	0.0371069	0.0571124	0.116546	0.0178364	0	0.257695	0.534879	0.629204	0.381938	0.0586859	0	0.246126	0	0	0	0	0	0	0	0	0	0	0	0	0	0	0	0	0	0	0	0.150397	0	0	0	0	0.0297992	0	0.0583828	0	0	0	0	0	0.0279457	0	0	0	0	0	0	0	0	0.073361	0	0	0.0595631	0	0	0	0	0	0	0.0744887	0	0	0	0	0	0	0	0	0.035029	0	0.0288802	0.186797	0	0	0.0509905	0	0.0708746	0.12281	0	0	0.113909	0.0630866	0	0.136542	0	0.0787742	0	0	0	0	0	0	0.055388	0	0	0.0382527	0	0
CSS0049035.1	0	0	0	0	0	0	0	0	0	0	0	0	0	0	0	0	0	0	0	0	0	0	0	0	0	0	0	0	0	0	0	0	0	0	0	0	0	0	0.577846	0.237673	0	0	0	0.213987	0.239474	0.206927	0	0	0	0.482581	0	0	0	0	0	0	0.272462	0	0	0	0	0	0	0	0.219558	0	0	0	0	0.757466	0	0	0	0	0	0	0	0	0	0	0.179736	0	0	0	0	0	0	0	0	0	0	0	0	0	0.14366	0	0	0.282741	0	0	0.275913	0.243935	0	0	0	0	0.1463	0.15873	0	0	0	0.1446	0	0	0	0	0	0	0.338363	0	0	0	0	0	0	0	0	0	0	0	0	0	0	0	0	0	0	0	0	0	0	0	4.70348	1.68819	1.37276	2.08234	0	2.26974	0	0	0	0	0	0	0	0	0	0	0	0	0.223988	0	0	0	0	0	0	0	0	0	0	0	0	0	0.218488	0	0	0	0	0	0	0	0	0	0	0	0	0	0	0	0	0	0	0	0	0	0	0	0.273266	0	0.273266	0.249626	0	0	0	0	0.0913794	0	0	0	0	0	0	0	0	0	0.367129	0.255812	0	0	0	0	0	0	0	0	0	0	0	0	0	0	0	0	0	0	0	0	0	0	0	0	0	0	0	0	0	0	0	0	0	0	0	0	0	0	0	0	0.228464	0.154647	0	0	0	0	0	0	0	0	0	0	0	0	0	0	0	0	0	0	0	0.287546	0	0	0	0.301955	0	0	0	0	0	0	0	0	0	0	0	0	0	0	0	0	0	0	0	0	0	0	0.163637	0	0.397371	0	0	0	0	0	0.354997	0	0	0	0	0	0.129094	0	0	0	0	0	0	0	0	0	0	0	0	0	0	0	0	0	0	0	0	0	0	0	0	0	0	0	0	0.817169	0	0	0	0	0	0	0	0	0	0	0	0	0	0	0	0	0.181469	0	0	0	0	0	0	0	0	0	0	0	0	0	0	0	0	0.149513	0	0	0	0	0.207443	0	0.184239	0	0	0	0	0	0.191248	0	0	0	0	0	0	0	0	0	0	0	0	0.109515	0.136628	0.0535329	0	0	0	0	0	0	0	0	0	0	0	0	0.2206	0	0	0	0	0	0	0	0	0	0	0.213179	0	0	0	0	0	0	3.82026	0.767383	0.711409	0.742086	0.250166	0.470809	0	0	0	0	0.360008	0.438931	2.34052	0.662143	0	0	0	0	0	0.29937	0.810399	0.430981	0.536043	0.564798	0.414604	0.350049	0	0.238907	0.698347	0.612893	0	0	0	0	0.679458	0	0.209137	0	0.295053	0	0.356004	0	0	0	0	0	0.394041	1.09321	0	0	0	0	0	0	0.910667	0.427168	0.403991	0	0	0	0.441529	0.420775	0.29461	0	0	0.180427	0	0	0	0.271	0	0	0.391647	0	0	0.10757	0.77452	0	0	1.1939	0	0	0	0	0	0	0	0	0.604223	0	0	0	0	0.79557	0	0	0	0	0	0	0	0	0	0.877732	0	0	0	0	0	0	0	0	3.06879	3.24557	0	0.689103	0.174717	1.23644	0.147856	0.900295	0.55101	0	0	0	0.701502	1.07863	0.199853	0	0	0	0	0	0	0	0	0	0.404748	0	0	0	0	0	0	0	0	0	0	0	0	0	0	0	0	0	0	0	0.401527	0	0	0	0	0	0	0	0	0	0	0	0	0	0	0	0	0.260952	0	0	0	0	0	0	0	0	0	0	0	0.183618	0.181547	0	0.162677	0	0	0	0	0	0	0	0	0	0	0.270261	0	0	0	0	0	0	0	0	0.391554	0.314993	0	0	0	0	0	0	0	0	0	0	0.39686	0	0	0	0	0.305928	0	0	0	0	0	0	0	0	0	0.354145	0.272656	0	0	0	0	0	0	0	0	0	0	0	0	0	0.471676	0	0	0	0	0	0	0	0	0	0	0	0	0	0	0	0.115344	0	0	0	0	0	0	0	0	0	0	0	0	0	0	0	0	0	0	0	0	0	0	0	0	0	0	0	0	0	0	0	0	0	0	0.651722	0	0	0	0	0	0	0	0	0	0	0	0	0	0	0	0	0	0	0	0	0	0	0	0	0
CSS0003381.1	0	0	0	0	0	0	0	0	0	0	0	0	0	0	0	0	0	0	0	0	0	0	0	0	0	0	0	0	0	0	0	0	0	0	0	0	0	0	0	0	0	0	0	0	0	0	0	0	0	0	0	0	0	0	0	0	0	0	0	0	0	0	0	0	0	0	0	0	0	0	0	0	0	0	0	0	0	0	0	0	0	0	0	0	0	0	0	0	0	0	0	0	0	0	0	0	0	0	0	0	0	0	0	0	0	0	0	0	0	0	0	0	0	0	0	0	0	0	0	0	0	0	0	0	0	0	0	0	0	0	0	0	0	0	0	0	0	0	0	0	0	0	0	0	0	0	0	0	0	0	0	0	0	0	0	0	0	0	0	0	0	0	0	0	0	0	0	0	0	0	0	0	0	0	0	0	0	0	0	0	0	0	0	0	0	0	0	0	0	0	0	0	0	0	0	0	0	0	0	0	0	0	0	0	0	0	0	0	0	0	0	0	0	0	0	0	0	0	0	0	0	0	0	0	0	0	0	0	0	0	0	0	0	0	0	0	0	0	0	0	0	0	0	0	0	0	0	0	0	0	0	0	0	0	0	0	0	0	0	0	0	0	0	0	0	0	0	0	0	0	0	0	0	0	0	0	0	0	0	0	0	0	0	0	0	0	0	0	0	0	0	0	0	0	0	0	0	0	0	0	0	0	0	0	0	0	0	0	0	0	0	0	0	0	0	0	0	0	0	0	0	0	0	0	0	0	0	0	0	0	0	0	0	0	0	0	0	0	0	0	0	0	0	0	0	0	0	0	0	0	0	0	0	0	0	0	0	0	0	0	0	0	0	0	0	0	0	0	0	0	0	0	0	0	0	0	0	0	0	0	0	0	0	0	0	0	0	0	0	0	0	0	0	0	0	0	0	0	0	0	0	0	0	0	0	0	0	0	0	0	0	0	0	0	0	0	0	0	0	0	0	0	0	0	0	0	0	0	0	0	0	0	0	0	0	0	0	0	0	0	0	0	0	0.213434	0	0	0.0973861	0	0	0	0	0	0	0	0	0.0954459	0	0	0.0280377	0	0	0	0	0	0	0	0	0	0	0.0249977	0	0	0	0	0.0707965	0	0.160676	0	0	0	0	0	0	0	0	0	0	0	0	0	0	0	0	0	0	0	0	0	0	0	0	0	0	0	0	0	0	0.0259858	0	0.0295809	0.0843355	0	0	0	0	0	0	0	0	0	0	0	0	0	0	0	0	0	0	0	0	0	0	0	0	0	0	0	0	0.0527972	0	0	0	0	0	0	0.170624	0	0	0	0	0	0	0	0.0230137	0.0324101	0	0	0	0	0	0	0	0	0	0.0291892	0	0	0.0581851	0	0	0	0	0	0	0	0	0	0	0	0	0	0	0	0	0	0	0	0	0	0	0	0	0	0	0	0	0	0	0	0	0	0	0	0	0	0	0	0	0	0	0	0	0	0	0	0	0	0	0	0	0	0	0	0	0	0	0	0	0	0	0	0	0	0	0	0	0	0	0	0	0	0	0	0	0	0	0	0	0	0	0	0	0	0	0	0	0	0	0	0	0	0	0	0	0	0	0	0	0	0	0	0	0	0	0	0	0	0	0	0	0	0	0	0	0	0	0	0	0	0	0	0	0	0	0	0	0	0	0	0	0	0	0	0	0	0	0	0	0	0	0	0	0	0	0	0	0	0	0	0	0	0	0	0	0	0	0	0	0	0	0	0	0	0	0	0	0	0	0	0	0	0	0	0	0.0150571	0	0	0	0	0	0	0	0	0	0	0	0	0	0	0	0	0	0	0	0	0	0	0
CSS0039356.1	0.272406	0.20934	0.397383	0.0304701	0.0324237	0.037065	0.0753399	0.210452	0.0957739	1.72688	0	0	0	0.306252	0.202712	0.753418	0	1.51624	0	0	0.700558	0.0493763	0.162222	0.06334	0	0.386426	0	0	0.350706	0.0740359	0.216403	0	0.0782046	0	0.412767	0.562303	0.231268	0.61316	1.01919	2.47912	2.36419	3.48569	0	0.498809	0.246686	0.225845	0.496942	0.157632	0.309927	0.377142	0.251828	0.522889	0.0837768	0.0854373	0	0.0695526	0.0480067	0.150908	0.136541	0	0.139677	0.0635834	0.178468	0.130229	0.228298	0	0	0	0.194779	0.194431	0	0	0.125389	0.354694	0	0.0802387	0	0.133918	0	0.202807	0.435818	0.568656	0.187024	0.156986	0.111289	0	0	1.00667	0.206729	1.00615	0.788668	1.30757	0	0	0	0.088461	0	0	0.394144	0.235799	0	0.10433	0.119478	0	0.181996	0	0	0.95163	0.760327	0.388912	0.281803	9.79e-07	4.48e-10	0.354406	0.653839	0.780065	0.470363	0.313575	0.13836	0.404099	0.562919	0.451946	3.24e-10	0.0608945	0.380171	0.154667	0.175073	0.0975821	0.0890903	0.130231	0.185698	0.358078	0.160315	0.181209	0.213343	0	0.462174	0	0	0.403948	1.18447	0.758126	0	0.321485	0.937847	0.654196	0.482759	0	0.0756886	0.156326	0	1.76081	0.512145	0.937007	1.22911	2.44122	0.80531	1.40991	0.653709	0.753675	1.1291	1.16803	0.51963	0.102366	3.20814	1.10583	1.18036	0.607221	0.276145	1.22643	0.467668	0.688043	0.836496	0.799743	0.65312	0	0	0	0.251286	0.584286	0.494984	0	0	0	0.216568	0.124601	0.118733	0	0	0.666525	0.536664	0.126125	0.121647	0.108441	0.0545184	0	0.173266	0.325241	8.86e-06	2.75e-09	8.86e-06	0.0645709	0.14078	0	0.41925	0.247954	0.345771	0	0	0.223716	0.275657	0.876508	0.801152	0	0	0	0.832358	0.263245	0	0	0	0.255767	0	0	0.38618	0.567378	0.478919	0.270827	0.135682	0.20758	0.136307	0.264897	0.289509	0.243802	0.203667	0.182751	0.204952	0.34679	0	0.158784	0.219069	0.157609	0.157957	0.130161	0	0.503379	0.597353	0.584765	0	0.291171	0.262501	0.6165	0.591979	0.268638	0.690913	0.600494	0.860815	0.242823	2.05088	1.51135	1.86706	1.10109	1.03887	0.322074	0.644476	0	0.224597	0.103147	0	0.226436	0.176572	0.0661629	0.214667	0.133379	0.118752	0	0	0	0	0	0	0.0979928	0.138548	0	0.301839	0.372312	0	0.0169146	3.2e-08	0	0	0	0	0	0	0	0	0	0.610612	0.390291	0	0	4.99e-06	7.21e-10	5.27e-06	0.721859	0	0	0	0	2.18e-10	0	0	0	0.277049	0.241488	0	0.308018	5.38e-08	0.341317	0	0.328126	0.252172	0.267864	0.0802452	0.557369	0.28753	0.409252	0	0.128972	0.339485	0.0343825	0	0.0320076	0.0812227	0.0788094	0.071073	0.109534	0.0417299	0	0	0	0	0	0.0611887	0.192608	0.112351	0	0	0	0	0	0	0	0	0	0	0	0	0	0	0	0.127385	0	0	0.0566287	0	0.00883475	0	0	0.0260723	0.0460802	0	0.0269113	0.0274869	0.0201294	0	0.0901147	0.0599465	0	0	0	0.217845	0	6.55e-09	0.0019147	0.000515469	0	0	0	2.79e-06	0	0	0	0	0	0	0	0	0	0	0	0.288451	0	5.02e-08	0.210596	0.69425	0	0	0.621556	0.426228	1.11681	4.28489	4.21371	3.24561	2.70582	4.19686	2.46445	3.61345	3.27121	3.21901	0.100268	0	0.0786853	0.0705669	0	0.212981	0.15686	0	0	0	0.136049	0	0.045622	0	0.20665	0.188668	0.21177	0.564801	0.803044	0.423318	0	0.824505	0.735136	0.641408	1.32682	2.31029	1.88756	1.88046	1.84798	0.662412	0.538332	0.598546	0.602583	0.712865	2.22349	1.13551	0.53415	1.75565	1.06394	0.62968	0.422196	0.470079	0.737342	0.529609	0.505019	0.581614	0.249081	1.2302	1.05657	0	0.499148	0.25364	0.562782	0.418813	0.895167	0.74143	0.337695	0.570035	0.694309	0.412622	0.333206	0.558974	0.705848	0.849443	0.465852	0	0.223695	0.422808	0.279389	0.0544916	0.326354	0.129877	0.115169	0.380788	0	0.41344	0.296724	0	0.12596	0	0.221874	0	0.201347	0	1.22252	0.945273	1.18488	3.24549	4.25979	7.19709	2.6624	2.44869	1.66987	0.781165	0.653482	0.520364	1.23167	0	0.240404	1.33811	0.383179	0	1.39449	0.151372	1.26906	0.277492	0	0.519415	0.377917	0	0	1.65097	1.38505	1.9783	3.08061	0	0.644227	1.60976	0.411847	1.06246	0.935726	2.48297	3.07807	0.49624	0.4059	0.934851	1.37727	1.35032	1.48857	0	0	0	0.424857	0.996265	2.75127	0.0230943	0.594784	4.49469	0.682325	0.62823	0.806271	1.01422	0	0.0519569	1.16249	1.29173	1.58027	2.32176	0.684495	0.730894	0	0.171588	0.208728	0	0	0	0.166215	0.194854	0.366705	0.275259	0.310274	1.54942	0.532357	0.47449	0	0	0.110257	0.374206	0	0.54868	0.054535	0.11699	0.0881035	1.22394	1.51725	1.36643	1.74259	1.25001	0.809949	0.114435	0.165583	0	0.0359801	0.190393	0.742434	0	0	0	0	1.47429	0.663639	1.10554	0.477283	0.337642	0.136097	0.0853875	0.162462	0.0987337	0.270289	0.352686	0.116735	0.915226	0.727177	0.578427	0.945925	0.423981	1.75934	0.638381	1.17541	0.280174	0.385854	1.74424	1.21331	0.0653681	0.0400433	0.0588	2.44745	1.58539	2.15311	0	0.0875676	0.0975666	0.155374	0	0.82061	0.892598	1.36769	0	0	0.983397	0.18703	0.699473	3.53953	1.11215	0.0879798	0.570355	0	0	0.432371	0	0.09216	0.775419	0.340303	0.657521	0.32829	0.562068	0.865588	0	0	0	0	1.02065	0.96714	0.749386	0.898876	0.687513	0.360347	0.398583	0.10934	0.0661832	0.212321	0	0.254818	0.152571	0.0179936	0.0505089	0.232052	0	0	0.370148	0	0	0	0	0	0	0	0	0	0	0	0	0	0	0	0	0	0	0	0	0	0	0	0	0	0	0	0	0	0	0	0	0	0.0686133	0	0	0	2.47e-09	0.0328159	1.63629	2.32989	0	0	0	0	0	2.42492	0.176572	0	0.0372906	0.163401	0	0.13073	1.99336	0.845728	0.39827	0.353943	0.804984	0	1.0116	0.301126	0	0	0.502645	0.880547	0.920852	1.21951	1.24702	1.28357	0.306141	1.16763	0.314754	0.811267	0.630327	0.599748	0.107512	0.277318	1.48947
CSS0028221.1	19.7881	19.9105	29.0803	0	0.625185	0.236628	1.56024	2.21126	1.48651	23.7601	17.0709	25.9374	5.30935	3.09856	5.80679	5.26633	4.34184	8.99335	4.19941	5.23231	5.40217	0.416669	0	3.99429	0	0	0	0	3.91523	0	0.847499	0	3.99775	2.0418	8.50221	6.34291	14.7232	12.265	30.3369	12.4778	11.5931	21.9006	13.449	31.456	27.3	26.3833	17.6756	73.1628	81.9786	22.8019	22.4725	26.5884	29.2383	31.2071	27.8799	74.7079	42.2317	42.8948	36.8591	37.9861	34.1778	49.5457	59.9077	22.879	20.7482	32.3442	40.1767	37.1571	11.0503	11.362	2.27115	3.53627	1.23064	2.30021	2.74009	3.77687	20.3966	10.2916	11.7978	19.2679	32.0828	38.2764	25.8738	23.6724	19.4552	14.2786	4.34136	11.6791	9.41145	42.8263	21.0641	13.0055	79.9345	94.9969	84.1857	57.059	82.3071	76.7642	41.9361	26.6244	84.7286	26.7109	70.5925	46.5987	74.4631	76.7662	93.3441	7.38095	9.93983	26.1462	32.877	32.535	30.9127	26.4853	31.7969	12.5019	8.68696	9.98057	8.37449	10.2259	12.5393	26.284	30.6779	25.7155	33.2855	16.5803	1.87025	13.0959	35.5309	18.3658	0	26.434	12.4527	8.79034	8.67611	14.6998	17.2803	16.5494	50.2768	42.2787	15.9305	14.6303	18.1389	32.4976	4.24903	8.017	32.5006	14.666	8.15678	12.3712	8.55392	30.1996	30.575	21.8633	28.9128	43.243	31.3502	42.6068	45.2825	43.8859	56.7809	49.5309	49.0015	2.59825	14.4254	30.9219	23.6571	32.1039	13.5291	13.0604	17.7128	15.3434	12.0002	14.9662	10.8152	8.30838	3.34732	5.69647	15.5521	21.2723	17.3211	13.6149	25.5722	19.4574	12.9557	9.23987	15.1086	10.2312	25.0379	22.1447	21.8919	4.69499	6.46614	10.6417	7.45149	5.73953	9.44777	9.72843	6.96829	11.0655	6.96829	0.748877	3.33192	31.5318	17.6349	12.0838	6.03104	13.6402	29.8124	12.5631	11.4529	11.1993	9.05858	4.28472	1.29936	13.5013	11.381	13.0464	8.56745	7.14579	6.94478	7.65034	3.07958	10.4881	10.305	8.17189	10.9707	2.89315	7.24719	7.76127	5.82446	19.8086	13.9172	13.6734	7.61496	25.8132	13.7934	9.15261	21.467	16.2796	11.8279	11.657	9.99705	16.6597	16.7134	6.75214	4.77519	6.67028	6.1674	5.11602	4.27715	7.34406	7.02379	6.574	14.4528	16.9679	33.4873	43.0145	28.4437	24.125	21.2492	18.4516	13.7335	10.4172	15.5244	18.0608	29.6451	23.0763	19.9094	16.9002	13.4387	7.41518	14.088	10.3022	18.9323	13.313	9.73589	12.1424	5.27879	8.33882	7.18026	5.04871	6.7287	7.54888	4.13264	7.1679	5.91177	9.347	6.89819	15.9692	11.4123	14.8546	8.67811	13.1214	15.8765	9.72626	6.67887	9.52848	8.93128	14.5927	10.0455	10.5998	9.0468	11.7038	8.15672	14.5891	5.15456	1.77812	1.58949	11.2113	7.48278	9.13149	14.8925	14.0632	13.0461	15.2322	12.896	14.749	4.8756	7.4114	6.97106	9.22244	8.0927	8.44181	7.38146	5.84451	6.9305	24.7793	4.43938	17.9588	42.0661	5.14214	6.63862	0	6.07371	11.7865	2.65736	8.19077	9.36149	19.9658	14.4934	19.9402	1.51716	1.76271	1.20483	4.56734	8.02631	9.31032	5.62732	5.17541	6.59826	9.32635	6.90438	8.2116	9.90169	6.53114	10.562	5.71283	13.6507	12.9932	9.30346	9.2098	8.46554	5.743	7.259	2.15348	2.99424	2.11516	12.437	0.500846	3.16937	2.4241	1.9139	3.51991	4.11086	3.38677	1.45632	4.19022	4.48202	13.9675	9.69904	2.81061	3.63679	14.5775	6.88948	10.6339	11.4531	13.4266	6.53446	5.45741	8.56713	3.3636	7.72482	6.49946	10.0032	6.26618	11.4749	13.9895	4.79783	5.888	8.87145	6.34826	8.85539	12.8201	4.64749	14.3018	13.4582	40.3049	49.3856	8.21364	6.25072	6.90574	0	0	0	0	0	0	0	0	0	6.89063	1.17213	0.49537	0.661799	2.19997	3.59391	4.53608	10.8451	4.69061	9.12992	11.5716	3.6569	3.89366	15.5208	5.11628	11.9225	7.36551	4.92741	12.5296	15.4217	24.1884	29.034	18.4172	28.4563	35.9912	25.1417	26.1299	19.9721	28.3061	24.0769	17.4541	15.8403	26.7748	20.5965	23.175	19.8641	22.7267	26.9958	28.0127	33.359	35.0263	41.7355	36.2024	43.0175	50.4082	41.0458	29.4041	28.6931	18.6348	33.1715	41.3703	28.7451	40.5149	28.381	40.0893	26.8386	31.221	44.5461	36.5464	22.129	35.9135	37.7364	41.2101	24.5593	27.8902	35.1687	26.7505	51.6194	37.8979	1.36328	15.777	2.69108	2.57761	5.57448	9.6953	10.0173	10.6792	4.03991	5.15832	4.49643	14.0144	5.29835	8.83629	16.3508	21.1038	17.3986	25.1696	55.1522	44.5968	26.55	19.241	17.0406	21.4411	22.3239	30.5824	28.6982	30.3348	44.9222	33.6194	37.45	27.4597	21.6586	45.518	48.6732	39.8092	49.4057	27.2231	40.8273	31.8423	36.2534	42.5909	43.4209	30.3756	13.7438	13.1269	6.43137	5.82371	26.6685	18.4964	40.1619	41.0847	24.1357	21.9899	24.9247	32.2567	8.78001	15.7165	11.3279	8.98862	19.9901	8.46508	7.54211	7.99733	35.2911	59.6005	1.57956	36.867	75.6526	40.1843	49.6795	30.3099	30.5811	5.58984	14.8883	41.8087	48.4037	37.9678	43.568	41.5795	30.3829	4.35304	8.01945	6.93706	18.5397	9.53546	11.5265	7.53292	10.3211	4.24843	9.6485	44.8041	53.5742	58.8986	56.2008	5.30244	2.7218	4.83798	49.2006	39.7504	42.782	58.739	58.7777	61.2905	43.3196	45.7772	54.2289	56.0529	54.2062	12.3643	62.7334	33.6183	45.8157	13.0609	42.5824	73.3512	32.5932	22.8623	25.1521	2.1983	9.87269	11.2412	3.91665	12.4279	11.8406	15.2657	8.46861	2.73346	8.07533	24.5015	20.245	29.6028	17.1582	18.2099	17.5741	17.995	15.2568	13.7713	16.0669	13.0447	18.3011	12.2242	14.4231	15.0471	8.56806	6.74645	11.3049	54.3934	60.9111	33.2317	2.94776	8.71593	7.80469	10.5901	54.9617	60.5773	31.7164	24.7861	21.0534	0	15.2706	22.3645	17.5336	4.63014	14.8102	24.7874	4.202	6.68932	2.86716	6.66339	7.31755	5.58629	5.55604	3.96133	3.94932	2.69651	6.40305	9.33081	24.8918	20.2606	22.3195	11.4225	917.534	931.567	225.709	236.078	17.3431	33.7323	31.9008	37.3202	21.8235	23.2006	27.8489	46.8865	40.7499	24.9619	40.105	48.8178	28.8989	46.9279	33.7908	21.5395	15.8011	12.2348	18.3023	17.5539	12.3572	11.6664	22.2719	12.7474	13.2743	12.4062	11.1284	8.12312	12.7787	10.9147	20.6359	19.426	28.3746	13.2789	14.7653	13.3621	21.103	11.2694	25.9783	26.5048	17.6921	17.537	17.291	15.09	11.3362	20.5946	9.25019	8.43707	7.18312	17.7466	16.0739	17.0974	27.8188	6.19616	1.47477	1.9925	7.67792	6.88972	2.0913	6.22131	14.1769	1.89825	14.8419	13.0812	21.384	23.8014	17.1387	38.1257	20.8822	12.1709	49.4427	50.1966	15.3256	7.7196	9.31935	2.08131	0.350761	4.31899	18.2825	26.3701	19.4846	16.2669	21.2055	21.4415	18.3033	24.3889	8.56702	14.3514	11.1993	14.513	3.4437	4.96957	13.0801
CSS0040885.1	0.433698	4.90928	4.02446	9.29909	8.73093	5.24198	6.98224	8.97254	8.08998	17.5737	11.5028	24.782	2.34075	2.22769	4.09576	8.15879	2.80799	2.01733	4.33408	1.68348	3.61645	5.00347	1.42764	5.29352	0	0	0	0	6.45344	3.60229	6.18701	3.62961	6.09903	2.59354	2.18184	6.16516	3.93143	5.11821	1.49557	4.14523	0.11688	1.19898	0.994691	0.2549	0.268203	0	0	0.251053	0.516008	0	0.259941	0	0.462642	0	0	0.295453	0	0	0.852315	0.305099	0.229657	0	0.701443	0	0	21.0443	11.7511	16.2262	0.389352	0.932997	8.26838	11.8308	13.7905	11.6058	8.8538	11.5285	2.42034	0	2.74039	3.2307	3.38191	2.6751	0.491598	11.7987	9.68281	9.14807	7.88027	3.60233	4.69766	5.86165	5.88621	5.63868	0	0.275994	0.632721	0.093641	0.770928	0.60245	0	0	0.203223	0.263148	0.256971	0.526033	0.489184	0	0.538007	0.876579	3.12489	0.289953	0.404861	0.135221	0.157585	1.87954	0.436812	2.29302	0.143887	1.01753	0.60915	1.37037	2.00566	0.813043	0.214188	7.60249	11.1302	6.92083	8.36204	5.22665	3.30962	12.1267	25.8695	12.8754	11.2637	1.3124	8.1067	25.7524	3.67914	11.9074	9.06413	8.90992	10.1304	10.1647	11.6564	14.5034	8.16166	19.9273	8.80997	11.9459	17.3437	17.6395	12.758	0.244701	0.504015	0.260646	0	0.549029	0	0	0.502254	0.263296	0	0.997019	0.635592	6.44592	2.33994	9.57727	14.8266	10.9477	1.45919	1.28811	2.53832	0	15.7272	10.8511	14.6648	19.8233	18.9921	16.3531	3.54673	3.08859	3.5377	5.99228	3.79823	5.70501	7.1402	4.86027	5.51676	0.763435	6.01167	14.0755	11.8574	1.27417	1.17191	0.698976	0.410607	3.17752	3.95503	3.62472	3.04273	4.79506	3.04273	1.41843	3.7029	0.985427	0	0.156902	0	0	0.129011	3.46547	2.93688	3.51939	2.75424	3.52289	3.89406	4.02331	4.38679	3.40178	1.72196	3.70331	8.99379	2.85045	8.45347	7.0942	5.97443	8.51514	7.68337	0	0	3.47014	0	3.40638	5.18544	5.09458	3.40472	0.565752	3.99723	1.13673	0.571315	3.49621	1.85062	1.60073	0.238458	2.35681	3.44956	0.708063	2.19392	2.01027	2.24922	1.69442	1.38822	19.446	15.4612	23.8487	0.753172	0	0.80878	0.197305	0.423309	0.572651	0.205012	0.243063	1.08637	1.86118	1.89267	3.38931	0.413308	0	0.251573	0.911416	0.229126	0.233595	0.264455	0.206034	3.54738	6.29111	5.44126	4.12496	2.21898	1.48009	2.15042	0.956572	0.48316	1.57047	3.67657	2.32592	0	0.67217	0	1.07702	0	0	0.261365	0.274666	0.562337	0.272501	1.13486	0	0	0	0.861553	0.785158	0.727172	0	0	0	0.81281	1.09675	1.74334	0.176631	0.592938	0.588037	0.567075	1.94527	0.459906	0.168051	0.883609	0.554342	0.367366	0.163899	0.324556	0.134686	0.404602	0.477775	0.681142	1.04011	1.28155	0.385453	0.475169	24.9658	16.3907	3.83183	2.47349	0.891788	5.65753	4.39154	3.96044	4.06908	2.32534	41.4785	33.6263	31.3133	248.763	233.29	244.783	221.626	125.777	115.36	10.3626	13.3973	8.86808	9.01413	10.4496	10.5888	49.5174	52.1881	45.313	113.74	41.96	32.2085	34.7983	145.901	161.105	154.483	188.951	178.376	154.574	501.919	45.2572	448.768	460.467	363.824	413.878	364.885	214.817	269.331	239.166	240.89	243.696	34.7139	47.6023	4.31614	3.9289	11.2254	11.1435	10.7747	11.7931	9.42658	4.58115	22.2857	11.7585	14.6078	15.4885	20.1112	18.976	6.10676	14.0028	25.2808	10.1151	14.8083	9.6725	5.44963	25.6095	21.1511	14.1996	13.9286	0.287593	15.689	19.4408	1.33414	1.97205	1.54609	3.48641	3.57496	3.6766	3.75353	4.73528	4.11506	4.71789	5.93506	3.73226	12.6828	7.99795	9.19617	11.2008	13.6313	15.0352	7.06997	4.23871	17.8646	18.9618	1.98011	25.4074	15.444	5.2709	4.63363	6.44123	4.57387	2.44788	4.21297	1.5121	3.8021	8.69151	5.63464	9.68238	7.55841	6.37641	5.08053	3.64181	5.34617	8.32927	10.5467	8.62488	8.79728	10.8334	2.21843	5.88955	5.86997	11.636	10.102	10.6748	11.6577	11.508	11.0891	10.6783	10.9934	13.9081	7.38155	10.7849	17.0305	8.51876	14.5025	7.81151	8.9675	15.3927	10.478	19.9094	10.5536	10.5043	12.4548	10.3816	8.77178	7.90593	10.8514	10.4511	13.6453	17.1647	9.77464	15.5167	14.3748	3.11906	5.89438	7.4552	1.72778	3.20928	3.9829	5.70938	4.39478	7.16928	9.0101	4.08434	2.93054	2.27364	0.962505	2.27683	22.7344	26.8606	11.8351	10.4908	10.0895	10.2724	31.3075	38.0393	37.3835	140.971	101.788	48.2696	0.370594	6.63732	8.22037	20.4942	7.56222	9.89201	19.2723	8.85673	8.09048	6.62693	5.68012	8.22264	6.30283	5.74076	11.4609	15.9629	9.49412	11.2797	18.0682	26.2102	19.7162	24.1354	19.2686	3.90767	4.61678	16.3531	16.3488	5.20539	14.1823	15.0611	6.60677	91.1576	99.1873	6.76614	3.19827	2.22407	5.33074	10.0916	9.17663	15.886	7.07349	9.06307	8.87063	16.9164	0.527572	0.792437	0.846908	1.94081	0.293401	0	1.46985	0.383667	0	0.259597	7.89326	5.67715	4.65244	3.12769	1.03624	0.536833	0	0	1.00732	1.43798	4.92308	0.782284	1.55517	2.47055	4.49189	3.7872	6.0505	3.64025	1.97625	0.815307	7.13816	10.9979	11.0588	5.66864	4.28432	2.65419	1.73213	2.83091	2.33854	14.2927	12.783	2.06233	1.43001	1.93472	5.26541	10.9129	21.0866	26.2255	6.69852	16.3232	14.4039	18.4404	13.0605	6.09854	3.93776	2.71505	1.52769	2.10616	6.24129	5.87775	3.88083	43.5661	38.39	34.2224	33.5603	44.3657	34.604	38.3806	35.4583	39.5278	39.9582	37.8187	33.7045	2.82208	1.13161	0.980442	1.45389	3.79375	2.45491	14.6341	16.0612	1.28529	6.88821	5.75951	5.56936	3.08277	10.2071	1.89059	23.7366	31.0932	30.6032	24.778	19.714	5.87108	1.3924	1.89481	16.436	4.58498	0.418783	4.89912	1.33854	7.67169	2.98185	2.00665	5.13684	9.18801	11.3184	6.42705	3.49487	5.69386	0.401539	0	0.641578	0	0	7.97941	11.0518	42.7034	6.91592	8.7598	4.60876	4.51496	4.65491	6.09122	10.9565	4.30057	2.09176	8.58443	5.667	8.74573	14.8994	28.5464	25.8024	9.37621	7.70418	14.4011	11.342	7.21593	10.5531	10.7725	11.3803	0.123836	0	0.295081	0.137219	0	0.11815	0	0	0.146897	0.124083	0	0.239755	0.434844	0	0.140461	0	0.278131	0	29.9184	20.0056	18.8234	30.0069	9.17611	9.7117	17.967	12.1867	19.5784	1.5062	13.4815	1.0473	0.33652	1.96671	2.7579	0.855776	1.34618	3.46441	4.57284	2.521	4.72796	5.81974	1.56842	2.91391	0.410266	2.9615	5.21954	2.72041	6.07128	10.9596	8.85461	1.82444	0.792281	4.74724	1.41012	1.19699	2.07954	20.3464	32.2893	16.702	3.10065	21.4859	17.2075	18.7296	0.244676	0	3.34954	5.77268	3.93388
CSS0038327.1	0	0	0	0	0	0	0	0	0	0	0	0	0	0	0	0	0	0	0	0	0	0	0	0	0	0	0	0	0.012624	0	0	0	0	0	0	0	0	0	0	0	0	0.266004	0.0907248	0	0	0	0	0	0	0	0	0	0	0	0	0	0	0	0	0	0	0	0	0	0	0.0438496	0	0	0	0	0	0	0	0	0	0	0	0	0	0	0	0	0	0	0	0	0	0	0	0	0	0	0	0	0	0	0	0	0	0	0	0	0	0	0	0	0	0	0	0	0	0	0	0	0	0	0	0	0	0	0	0	0	0	0	0	0	0	0	0	0	0	0	0	0	0	0	0	0	0	0	0	0.0514269	0	0	0	0	0	0	0	0	0	0	0	0	0	0	0	0	0.0260188	0	0	0	0	0	0	0	0	0	0	0	0	0	0	0	0	0	0	0	0	0	0	0	0	0	0	0	0	0	0	0	0	0	0	0	0	0	0	0.0514207	0	0.0514207	0	0	0	0	0	0	0.0370522	0	0	0	0	0	0	0	0	0	0	0	0	0	0	0	0	0	0	0	0	0.619807	0	0	0	0	0	0	0.0604007	0	0	0.274476	0	0	0	0	0	0	0	0	0	0	0	0	0	0.103995	0	0	0	0	0.0559704	0	0	0.0373679	0	0	0	0	0.0336283	0	0	0	0	0	0	0	0	0	0	0	0	0	0	0	0	0	0	0	0	0	0	0	0	0	0	0	0	0	0	0	0	0	0	0	0	0	0	0	0	0	0	0	0	0	0	0	0	0	0	0	0	0	0	0	0	0	0	0	0	0	0	0	0	0.262782	0.613641	4.04e-06	0	0	3.36e-06	0	0.624482	0.372386	0	0	0	0	0	0	0	0	0.0365616	0	0	0	0	0	0	0	0	0	0	0	0	0	0	0	0	0	0	0	0	0	0	0	0	0	0	0	0	0	0	0	0	0	0	0	0	0	0	0	0	0	0	0	0	0	0	0	0	0	0	0	0	0	0	0	0	0	0	0	0	0	0	0	0	0	0	0	0	0	0	0	0	0	0	0	0	0	0	0	0	0	0	0	0	0	0	0	0	0.891408	0.798683	0.778714	0.400274	0.318752	0.497082	0.38197	0.772716	0.534331	0.425901	0.289266	0.327041	0.360792	0.424554	0.456545	0.229544	0.266763	0.561033	0.340384	0.730709	0.36256	0.298171	0.175144	0.15415	0.212659	0.204953	0.215573	0.0571945	0.198497	0.188981	0.221447	0.131745	0.114495	0.314697	0.143403	0.464476	0.241351	0.156715	0.0281585	0.122328	0.202914	0.159837	0.23724	0.146651	0.258084	0.221427	0.190177	0.157981	0.42806	0.226229	0.185314	0.100605	0.110249	0.262516	0.189459	0.152849	0.195883	0.342361	0.589802	0.496064	0.5508	0.466117	0.225753	0.273307	0.208175	0.154184	0.219287	0.241054	0.346818	0	0	0.311826	0.277044	0.157943	0.320679	0.39489	0.317837	0.319196	0.435634	0.267151	0.465438	0.72947	1.19335	0.502719	0.850399	0.618096	0.811904	1.04781	0.285189	0.318724	0.697083	0.546708	0.73748	0.896233	0.810266	0.87091	0.649903	0.387507	0.524651	0.371811	0.338502	0.0844346	0.730041	0.0585205	0.210366	0.339614	0.242083	0.433174	0.138042	0.594867	0.311905	0.215773	0.926692	1.19687	0.0428819	0	0	0	0.531832	0.62439	0.461258	0.656446	0.649788	0.741517	0.571264	0.470444	0.223594	0.156879	0.159243	0.3487	0.39935	0.470071	0.454925	0.252426	0.136486	0	0	0	0	0	0	0	0	0.0431038	0	0	0	0	0	0	0.0314976	0	0	0	0	0	0	0	0	0	0	0	0	0	0	0.0123377	0	0	0	0	0	0	0	0	0.368546	0.386582	0.029815	0.0961582	0.442223	0.0941752	0.180771	0.229268	0.194604	0.324602	0.239794	0.166242	0.219682	0.15562	0.0861736	0.134323	0.260186	0.225205	0.225204	0.214715	0.0691328	0.163857	0.0496466	0.16409	0	0	0	0	0	0.0434994	0.0957323	0.123122	0	0.300701	0.244182	0.229189	0.294089	0.356788	0.130325	0.0761	0.074322	0.192614	0.12636	0.285774	0.0843623	0.542063	0.27996	0.147505	0.152859	0.468829	0.172594	0.263039	0.307458	0.335454	0	0.0989693	0	0.157456	0	0	0	0	0	0	0	0	0	0	0	0	0	0	0	0	0	0	0.0111526	0	0	0	0	0	0	0	0	0	0	0	0	0	0	0	0	0	0	0	0	0	0	0	0	0	0	0	0	0	0	0	0	0	0	0	0	0	0	0	0	0	0.0793467	0	0	0	0	0	0	0	0	0	0.0715604	0.0302848	0	0	0	0	0.276933	0	0.140611	0	0	0	0	0	0	0	0	0	0.0444113	0.0456034	0.125456	0.0722104	0	0	0	0	0.465423	0	0	0	0
CSS0027267.1	2.8707	2.53016	2.24943	0.237654	0.412093	0.182855	0.250577	0.418324	0.474641	0.601056	0.317037	0.181963	0.225895	0.286527	0.337474	0.418711	0.564514	0.459341	0.448911	0.341647	0.443238	0.388348	1.69845	0.561293	0	1.07681	0.107658	0.073067	0.677701	0.921723	0.973002	0.838866	0.68299	1.92125	0.888029	1.10349	0.966497	1.36622	0.943268	1.91243	1.88619	1.00559	1.23813	2.1837	1.54862	1.26744	1.39634	2.04557	1.73175	1.84463	1.97528	1.71592	1.14129	1.12209	1.48731	2.17401	1.07519	1.14766	0.935417	1.26481	0.968286	1.0849	1.22878	1.5389	1.74308	0.117232	0.248206	0.231917	4.00897	3.82904	1.19109	1.18631	1.28348	1.38219	1.20277	1.28749	3.5446	4.06975	3.36468	2.78774	0.430173	0.350649	0.529284	0.236119	0.314435	0.0407811	0.269028	0.357708	0.174996	2.41778	1.32005	1.67606	1.34984	1.15248	1.24593	1.1535	1.23959	1.07171	3.1977	1.68494	1.22001	3.66457	1.80799	1.58202	1.52575	1.01865	1.19107	1.80063	1.07331	1.9995	1.68883	1.6697	1.64895	1.66789	1.94868	0.934192	0.840002	1.18434	1.53957	1.10266	1.33336	2.30942	2.21018	1.70249	2.57507	1.89418	1.6052	1.88242	5.60285	2.23434	4.91754	4.21005	3.61948	1.86676	2.13572	3.57566	2.09511	4.46007	1.44313	0.84665	0.744969	0.678757	1.70261	1.68219	4.50314	1.95535	0.986764	1.58564	1.44066	1.80589	1.42265	0.55575	1.03586	0.977855	0.9394	0.921074	0.566054	0.998695	0.872973	0.839599	0.815018	0.963618	1.31924	0.703425	0.716806	0.580132	0.345917	0.356798	2.25695	2.24315	2.13113	0.378692	0.488267	0.571441	0.298019	0.357023	0.490043	0.371111	0.950235	0.773865	0.544587	0.725835	0.890915	0.308084	2.90398	3.0604	2.50371	2.19164	0.536049	0.786821	0.360479	0.413071	0.316883	0.333166	0.248213	0.449722	0.328964	1.85727	1.43412	0.842957	1.43412	0.802525	0.894874	1.05347	0.803613	2.3188	2.32239	1.96767	1.2776	1.56849	1.30703	1.11009	1.15843	2.72943	3.30468	1.27161	1.0835	0.778923	0.666088	2.06194	1.3425	3.38806	1.67705	0.575708	0.548592	0.243201	0.388941	1.63268	1.31848	1.41211	0.815677	1.65575	0.987936	1.26669	1.66826	0.81981	1.3039	1.13362	0.880548	0.257342	0.345121	0.564812	0.723316	0.432378	0.582678	0.567365	0.382401	0.264173	0.295353	0.426115	0.472691	0.257748	0.229878	0.351624	1.58206	1.27405	0.375071	0.455237	0.569381	0.479922	1.10283	0.839355	0.465185	0.467152	0.348105	0.398468	0.838792	0.868711	0.824997	0.789262	0.905187	0.686957	0.642568	0.773994	0.81956	2.57528	2.68827	2.8245	0.819195	1.37827	0.48207	0.899004	1.41995	1.38011	2.82507	2.38637	0.991679	0.864582	0.480607	0.731442	0.554365	0.596186	0.81956	0.81126	0.887353	0.297443	0.625851	0.82722	0.766782	0	0.570402	0.489842	0.403965	1.17152	0.514084	0.995211	0.977497	0.98534	0.948472	0.919095	0.87602	0.778686	0.786782	1.25049	1.05126	0.796857	0.726526	0.686857	0.394132	0.214111	0.266589	0.294494	0.359591	0.208632	0.131183	0.163906	0.174937	1.53063	1.23735	0.331637	0.507258	2.0458	2.17938	2.26214	4.0177	2.69166	2.4091	2.49941	3.54217	0.404033	0.388258	0.494747	0.855465	1.1494	0.553683	0.835388	1.02291	0.756836	1.24993	1.17475	0.977002	0.959664	1.33929	1.04543	1.34223	1.30109	1.33448	0.950631	1.21506	1.21592	1.12005	1.68607	1.50745	1.57568	1.57642	1.45373	1.12415	1.03906	0.585998	0.892411	1.02185	1.15201	0.961994	1.04588	1.80839	1.06859	1.20245	1.17677	0.962336	1.0626	1.17298	1.18291	0.715004	1.0276	1.17818	1.02253	1.10748	1.29535	0.423729	0.975265	0.517658	0.792362	0.736881	0.938902	0.780905	0.519416	0.697754	0.899739	0.321353	0.449455	0.825548	0.518458	0.398735	0.672365	0.43142	0.391684	0.868885	0.615531	0.608905	0.198959	0.196929	0.219278	0	0	0.0144127	0	0	0	0.0151898	0	0	1.93236	0.732128	0.524783	0.580714	0.520731	1.83353	1.81874	2.00377	1.48434	0.588941	0.463602	0.442169	0.532012	0.409479	0.329942	3.21379	3.54633	2.67835	1.44153	1.6172	1.02271	0.614137	0.72743	0.657348	0.606935	0.874359	0.752248	0.824659	0.968736	0.703209	0.558948	0.689393	0.463365	0.606903	0.915682	0.781308	1.18285	1.17191	1.30586	0.810584	1.46787	1.64305	0.741641	0.827571	0.974313	1.43828	1.08356	0.82703	0.78295	1.05553	0.868304	1.06309	0.691559	1.06988	0.86994	0.997077	1.3503	0.933068	1.05742	1.03967	0.847747	0.824342	1.52139	1.44489	1.16187	0.619061	1.53305	0.98199	1.16889	0.551643	0.776722	0.683117	0.492734	0.860547	0.583883	0.419808	0.638991	0.439269	0.664274	0.504226	0.484891	0.779113	0.960533	0.536315	0.44445	0.323338	0.528825	0.339653	0.274874	0.215161	0.477114	0.740223	0.852829	1.47952	1.19262	0.953676	0.924923	0.845183	0.735271	1.38529	1.11845	0.947802	0.984064	0.766273	0.732485	1.37745	1.6441	0.729847	0.929064	1.13522	1.16793	0.143802	0.158673	0.0303429	0.0907395	0.306912	0.136058	0.321571	0.24132	0.50167	0.0541414	0.21779	0.153454	1.29704	1.20696	0.289474	0.405561	0.588278	0.556125	0.858395	0.750964	2.16105	2.17732	0.490403	0.647005	0.593986	0.97611	0.228746	0.926205	0.904385	1.40214	1.20117	0.674295	0.925824	1.31743	1.11563	1.37726	1.53495	1.29129	1.42602	1.56018	1.89814	1.47796	0.58077	1.15151	1.88846	1.41287	1.98047	1.83983	1.40273	0.893945	0.661139	0.504727	0.453255	0.738883	1.08354	0.692044	0.576754	0.685362	0.903369	0.930581	0.993845	0.73228	0.659287	0.573417	0.18047	0.0454375	0.211087	0.149173	0.675423	1.99799	0.504743	0.666109	0.746268	0.396183	0.389881	0.713211	0.412611	0.9301	1.47829	1.77462	1.83958	1.63185	1.9365	2.45324	0.836145	0.668498	0.572303	3.04172	3.46324	2.79998	0.241905	0.557164	0.533304	0.486188	0.461027	0.434082	0.481765	0.572292	0.509638	0.329436	0.480955	0.496903	1.29372	1.04868	1.49637	0.0359397	0.0809747	0.389027	0.971227	0.851673	0.983887	2.21725	0.871227	0.976613	0.671975	0.32791	0.419145	0.440915	0.566165	0.375488	0.406686	6.85922	0.452851	1.76837	1.49233	0.706269	2.38804	1.49762	0.721018	2.12372	0.651566	1.15827	0.456916	1.26259	0.282665	0.525082	0.64686	0.632715	0.619386	1.48031	3.65907	4.70026	2.75945	3.02283	0.408837	0.472334	0.317094	0.75901	1.1874	1.21234	0.994265	0.837482	1.51837	0.889927	1.20972	0.893277	0.880424	1.04309	1.08739	0.20524	0.240118	0.323261	0.817613	0.654548	0.742049	0.870791	0.950326	0.707956	0.821151	0.89422	0.602133	0.332315	0.337939	0.203337	0.370377	0.303991	0.263201	0.364133	0.398015	0.415979	0.540603	0.31533	0.335038	0.450226	0.374632	0.51969	0.361837	0.489617	0.367769	0.210821	0.24048	0.112637	0.0731608	0.0398043	0.282272	0.36321	0.425998	1.09826	0.5138	0.127822	1.39628	1.05556	0.355784	0.306173	0.518388	0.247874	1.1631	1.10116	0.785275	1.15127	0.448808	0.721258	1.49227	1.82882	1.03612	0.722899	0.581805	0.788643	0.554486	0.352057	0.392114	0.243364	0.0581032	0.292141	0.131055	0.330115	0.81084	0.413797	0.230314	0.27688	0.24007	0.265459	0.0353058	0.141143	0.577067	0.771043	0.760344
CSS0015316.1	0	0	0	0	0	0	0	0	0	0	0	0	0	0	0	0	0	0	0	0	0	0	0	0	0	0	0	0	0	0	0	0	0	0	0	0	0	0.166544	0	0	0	0	0	0	0	0	0	0	0	0	0	0	0	0	0	0	0	0	0	0	0	0	0	0	0	0	0	0	0.377884	0	0	0	0	0	0	0	0	0	0	0	0	0	0	0	0	0	0	0	0.279134	0	0	0	0	0	0	0	0	0	0	0	0	0	0	0	0	0	0	0	0	0	0	0	0	0	0	0	0	0	0	0	0	0	0.20347	0	0	0	0	0	0	0	0	0	0	0	0	0	0	0	0	0	0	0	2.97672	0	0	0	0	0	0	0	0	0	0	0	0	0	0	0	0	0	0	0	0	0	0	0	0	0	0	0	0	0.174761	0	0	0	0	0	0	0	0	0	0	0	0	0	0	0	0	0	0	0	0	0	0	0	0	0	0	0	0	0	0	0	0	0	0	0	0	0	0	0	0	0	0	0	0	0	0	0	0	0	0	0	0	0	0	0	0	0	0	0	0	0	0	0	0	0	0	0	1.29691	0	0.386401	0	0	0	0	0	0	0	0	0	0	0	0	0	0	0.259351	0	0	0	0	0	0	0	0	0	0	0	0	0	0.217305	0	0	0	0	0	0	0	0	0	0	0	0	0	0	0	0	0	0	0	0	0	0	0	0	0	0	0	0	0	0	0	0	0	0	0	0	0	0	0	0	0	0	0	0	0	0	0	0	0	0	0	0	0	0	0	0	0	0	0	0	0	0	0	0	0	0	0	0	0	0	0	0	0	0	0	0	0	0	0	0	0	0	0	0	0	0	0	0	0	0	0	0	0	0	0	0	0	0	0	0	0	0	0	0	0	0	0	0	0	0	0	0	0	0	0	0	0	0	0	0	0	0	0	0	0	0	0	0	0	0	0	0	0	0	0	0	0	0	0	0	0	0	0	0	0	0	0	0	0	0	0	0	0	0	0	0	0	0	0.319942	0	0	0	0	0	0	0	0	0	0	0	0	0.512798	0	1.03554	0	0	0	0	0	0	0	0	0	0	0	0	0	0	0	0	0	0	0	0	0	0	0	0	0	0	0	0	0	0	0	0	0	0	0	0	0	0	0	0	0	0	0	0	0	0	0	0	0	0	0	0	0	0	0	0	0	0	0	0	0	0	0	0	0	0	0	0	0.351887	0	0	0	0	0	0	0	0	0	0	0	0	0	0	0	0	0	0	0	0	0	0	0	0	0	0	0	0	0	0	0	0	0	0	1.63933	0	0	0	0	0	0	0	0	0	0	0	0	0	0	0	0	0	0	0	0	0	0	0	0	0	0	0	0	0	0	0	0	0	0	0	0	0	0	0	0	0	0	0	0	0	0	0	0	0	0	0.223571	0	0.115578	0	0.13413	0.0915105	0	0	0	0	0	0	0	0	0	0	0	0	0	0	0	0	0	0	0	0	0	0	0	0	0	0	0	0	0	0	0.119345	0	0	0	0	0	0	0	0	0	0	0	0	0	0.754065	0	0	0	0	0	0	0	0	0	0	0	0	0	0	0	0	0	0	0	0	0	0	0	0	0	0	0	0	0	0	0	0	0	0	0	0	0	0	0	0	0	0	0	0	0	0	0.19561	0	0	0	0	0	0	0	0	0	0	0	0	0	0	0	0	0	0	0	0	0	0	0	0	0	0	0	0	0	0	0	0	0	0	0	0	0	0	0	0	0	0	0	0	0	0	0	0.264168	0	0	0	0	0	0	0	0	0	0	0	0	0	0	0	0	0	0	0	0	0	0	0	0
CSS0008035.1	0.459638	0.793671	2.81816	0	0	0	0	0	0	1.22769	4.61921	4.03817	0	0	0	0	0	0	0	0	0	0	0	0	0	0	0	0.126969	0	0	0	0	0	0.0579452	0	0.165843	0.145346	0.29059	7.98853	0	0.738293	7.72155	0.679388	0	0	0	0	0	0	0	0	0	0	0.0525038	0	0	0	0	0	0	0	0	0	0	0	1.20699	2.32151	2.50948	0	0	0	0	0	0.421313	0	0	0	0	0	0	1.18956	1.43166	0.253247	1.50566	1.17212	1.71835	1.71239	3.6321	1.5258	1.29422	1.53221	1.16197	0.469254	1.45164	0.732219	0.680191	0.61558	0.695478	1.15771	0	0.141708	0.294073	0	0.291127	0.139077	0.57737	0.0799153	0.580478	0.518573	0.741909	0.552268	1.01728	1.12305	1.17406	0.748689	0.836728	0.97595	0.828082	1.51788	0.167703	0	1.28024	0.387238	0	1.00378	0.551841	2.44634	0.0897294	1.31534	0.225537	0	0.317235	0.944612	0.297389	0	0.886348	0.487401	1.62719	0.916061	2.01991	4.57602	4.97771	1.68816	0	0.700264	0.480032	1.00072	0.511368	2.3811	4.58633	2.3756	2.57882	2.81464	0.689009	3.64331	3.39377	3.03271	6.92606	4.0661	6.55282	9.78605	7.5515	11.6879	0.470653	4.31992	1.18917	7.24088	10.8314	0.281176	0.251395	0.0896716	1.44645	0	0.169709	0.166616	0	0	0	0.928746	0	0.18324	0	0	0	0	0.107312	0	0.408467	2.47883	1.33683	3.11326	0.0662988	0	0	0	0	0	0	0	0	0	0	0	0.271215	0.193433	0	0.171832	0.114336	0.118674	0.0916695	0.244597	0.104403	0	0	0	0	0	0	0	0	0	0	0	0	0	0.060735	0	0.737197	0.330466	0.64008	1.43746	0.581318	1.25637	0	0.850957	0	1.1782	0.787889	0.950322	2.6043	0.821775	2.29466	1.2628	2.86587	0.989741	2.14901	3.06424	1.90211	5.28552	6.79463	2.15906	2.66314	4.56442	3.36631	4.81099	3.72627	2.17516	1.08185	1.77694	0.114755	5.62348	7.46153	1.26269	1.36473	2.25619	2.51542	4.00183	2.32223	2.98066	2.97369	1.81488	3.74736	3.15085	3.34015	3.84057	0.16731	0.0586208	0.0956935	0.132278	0	0	0	0	1.86311	0	0	0	1.06183	0	0.0720079	0	0	0	0	0	0	0	0	0	0	0	0	0	0	0	0.345653	0	0	0	0	0	0	0	0	0	0	0	0	0	0	0	0	0	0	0	0	0	0	0	3.86951	5.25407	0.507628	0	0	0	0	0	0	0	0	0	0	0	0	0	0	0	0	0.205833	0.403555	0	0	0	0.171954	0	0	0	0	0.208008	0	0	0	0.099314	0	0	0	0	0	0	0	0	0	0	0	0	0	0	0	0	0	0	0	0	0.257807	0	0.117997	0.134145	0.241233	0.263056	0	0	0	0	0	0.118526	0	0	0	0	0	0.230395	0	0	0	0	0	5.96065	0	0.337394	0	0.23491	0	0.112934	0.20607	0.109202	0.100926	0.499805	0.237269	0	0.166105	0	0.854923	0.280431	0.253199	0.112872	0.522345	1.01862	1.44462	1.15503	1.0866	3.24883	1.33057	1.98409	0.532378	0.851504	1.59098	0.577088	0	0.429261	0.286518	0.679553	0.41086	0	1.19667	0	0	0	0	0	0.26267	4.46502	0	0	0.598373	1.25299	0.273599	0.591412	0	0	0	0	0	0.716889	0	0	0	0.529393	0	0	0.440567	0.200821	0	0	0.174778	0	0.157201	0.196079	1.22666	0.185543	0	0	0	0.173479	0.402313	0.411013	0.44973	1.24747	0.359837	0	0.36712	0	0	0	0.554412	0	1.31702	0	0	1.84654	0	0	0.973303	1.79726	0.394861	0	2.95799	4.90535	0.218762	0	0	0.822592	0	0.83574	0	0	0	0	0	0.379629	0	0	0.766095	0	0.382969	0	0	0	0	0	0	1.1248	0	0	0	0	1.10987	0	0.719335	0	0.274355	0	0	0	0	0	0	0	0	0	3.37494	0	0.297158	0	0	0.147242	0.110712	0	0	0	0	0	0	0	0	0	0.82997	0	0.173577	0.15854	0	0	1.06397	2.24307	1.17449	4.64494	0.313778	0.142236	0.306217	0.239738	0	0	0	0	0	0	0	0	0	0	0	0	0	0	0	0.199403	0	0	0	0	0	1.23701	0	0.361149	0.0421133	0.269341	0	0.389295	0	0.406075	0	3.68295	1.92126	3.22491	1.47528	0.536428	0.255042	1.75263	0.80695	1.80015	2.7555	2.88341	1.41315	1.125	3.61471	3.41385	2.54514	5.08513	1.30008	3.1148	2.17792	4.09608	3.92553	3.65958	2.17411	1.37902	1.13532	2.08258	0.305534	0.113053	0.114402	1.15604	0.33155	1.80915	1.63919	2.80332	2.01927	7.6892	7.19898	4.43693	2.16533	3.11202	1.88833	1.78601	1.24565	0.693769	1.09995	0.982096	1.96072	0	0.648236	1.67435	0	0	0.492125	0.712048	0.654533	0.0972811	1.53724	0.53033	0.548332	0.794422	3.52588	0.726878	1.09577	0.307335	0.971059	3.91685	1.84984	14.2603	0	0	0	0	1.87233	0.711133	0	0	0	0	0	0	0	0	0	0	0	1.81501	0	0.90071	0	0	0.946026	0	0	0	0	0	0	0	0	0	0	0	0	0	0	0	0	0	0	0	1.126	1.40562	1.43382	0	0	0.533972	0.562365	0.718771	0	0	0	0	0	0	0	0	0	0.418515	0.179919	0.210398	0.0467039	0.118731	0	0.793914	0.340962	0	0.180195	0	0	0.13065	0.0887665	0.601674	0.0969712	0	0.848212	0	4.658	1.84105	2.17331	0	0.216758	0.520041	0.208131	3.2363	0.688105	0.0732913	0	0.493727
CSS0002408.1	1.33964	0.836686	2.48999	0.384521	0.349754	2.57318	0.741585	1.11247	0.494866	4.6192	2.16623	5.48687	1.20956	1.49943	1.17886	2.41012	2.16196	0.897453	0.591068	0.35533	0.196512	3.4872	7.97886	9.34826	0.0659429	21.2502	0	0	1.66753	1.51755	8.28889	4.06427	10.9374	2.81706	0.715029	0.182798	0.220933	0.0855315	3.86267	0.343639	0.139578	11.491	0.169951	0.199942	0.528337	0.730428	0.519164	0.817897	0.307122	0.142757	0	0.404847	0.13872	0.248967	0.338147	0.766395	0.375484	0.694939	0	0	0.246683	0	0.869508	0.943294	0.801415	9.72618	14.6227	15.0969	0.234674	0.344972	0.274526	0	1.16992	1.47821	1.65585	1.05159	0.439594	0.358057	0.643449	0.604473	0.296779	0.632278	0.257829	0.667212	0.708272	1.12899	1.05685	0.607817	1.19856	0.145579	0	0.0959159	0.858627	1.8411	0.441395	0.643812	0.222146	1.17573	1.36962	0.25701	0.209947	0.598004	0.342385	0.481609	0.669152	2.20324	0.457817	1.6481	0.947182	0.648186	1.12242	2.48713	1.49873	1.2334	2.11924	1.72805	1.63136	2.51924	2.36127	0.532676	0.761312	2.26767	3.41638	0.599065	0.177175	1.02031	0	0	0.970766	0.121513	0	0.231291	0	0.456332	0	0.383555	0	0	0.197841	0.514332	0.0860828	0.158846	9.02469	3.71081	3.38806	6.10481	2.51035	4.39651	0.340079	0.522546	0.533663	0.330382	0.218954	0.492127	0.190162	0.215222	0.443777	0.239139	0.290813	0.0927134	0.228933	0.0761182	0.138305	1.70231	0.677146	0.560927	0.724598	0.678986	0.13937	0.12598	0.095307	1.12735	0	0.355757	0.396203	3.1213	2.83421	2.15738	1.18572	0.272266	0.735787	0.879279	0.527651	1.70907	0.122592	0.575405	0.514378	0.858812	0.392778	0.312018	0.266767	1.45664	1.18785	2.48796	2.76848	1.62479	3.24034	0.302677	1.11809	0.168846	1.11809	1.02314	0.614461	0.51203	0.833866	0.844726	1.47287	0.720068	0.0978425	0.388861	0.547722	0.472287	0.375604	1.24645	1.6768	0.487771	0	0.147119	1.75155	2.89191	0.894492	2.23588	1.54361	0.716663	1.34904	0.73198	0.262936	1.80612	1.36959	2.57115	2.28379	2.42927	1.81765	3.03686	3.93642	2.11586	2.51439	2.03664	2.60923	3.6324	2.61719	3.07889	3.6337	4.40774	2.72942	2.2935	3.48323	0.602051	4.55699	5.49362	2.15028	0.211093	4.40367	0	0.380686	0.27274	2.04262	1.77498	1.91669	2.53999	0.570704	0	0.255766	1.15074	2.18378	0.725345	0.589676	0.895043	1.03784	1.51361	1.89016	2.19847	1.65514	1.52239	1.05146	0.138381	0.157118	0.063192	1.09956	4.25164	0.961507	0.906581	1.04912	7.39403	1.18696	0.783624	2.41027	1.77434	2.45644	2.89622	2.06619	2.48626	2.71626	1.46471	2.14982	1.68819	1.38213	2.1538	1.59693	0	1.68578	1.01908	2.56138	1.90066	2.22852	1.39523	2.85991	1.63802	2.75336	1.67728	2.42638	2.36735	3.46494	2.41726	1.57368	3.47306	2.30404	2.05887	2.15999	2.10873	1.78458	2.83324	0.951894	0.730714	0.383611	1.93879	0.55322	1.06743	1.02512	7.97873	11.1568	0	1.45103	2.09261	2.65511	0.693227	1.74249	0	0	0.62657	0.706486	0.761505	0.683377	1.51941	0	0.839937	1.00598	1.15082	0.58074	0.100487	0.604678	0.181063	0.0927684	0.267315	0.508296	0.421035	0	1.1677	0.634918	0.0885049	0.138507	0.843165	0.281387	0.87932	0	1.28717	0.250266	0.528021	0.46927	0.488384	0.845508	1.38835	0.663966	2.69667	1.4544	1.16618	1.07019	1.26615	1.00864	0.188943	0.608969	0	0.563582	0.559125	0.384851	0.148538	0.749741	0.285177	0.591126	0.668943	0.791645	0.266045	0.230502	0.278336	0.451693	0.281058	1.14316	0.199331	0.436063	0.387083	0.522585	0.64024	0.789715	0.452176	0.197161	1.02449	15.8737	1.09742	0.866248	6.76339	8.75942	8.99999	0.382045	0.268342	0.311682	0.33964	0.422802	0.553387	0.676044	0.498731	0.21846	7.28587	6.04749	0.74485	0	3.43466	6.57145	5.31976	5.93791	2.82778	10.012	13.5126	11.3531	10.7174	10.7221	15.3453	2.81886	2.60359	3.11364	1.9535	2.68728	1.51561	2.86745	3.97203	3.91416	3.44799	2.01661	2.35833	2.96902	1.74249	4.30675	4.50391	3.96366	5.45289	4.88073	2.54089	3.77898	3.99363	7.19363	5.08015	4.13223	1.89782	6.28927	6.71999	3.83962	5.89128	6.80287	6.2601	8.10895	7.36723	3.96273	6.07524	3.77391	9.05101	5.54112	4.23459	6.88957	5.039	8.40638	5.79342	7.143	5.61476	7.15589	6.83524	4.39896	6.29231	5.65208	5.39454	6.05383	7.04845	4.37386	6.91931	5.06959	5.03091	6.17108	5.18401	4.95303	5.66188	4.3638	5.01986	4.39762	7.22853	4.72157	4.52086	5.71769	14.01	11.9582	14.3761	4.72965	4.53998	4.17706	4.41973	5.93945	5.71944	7.05375	7.45545	7.67395	11.9371	9.74142	8.76896	6.29701	11.6924	9.54308	9.77724	8.59858	10.2703	7.94366	10.3954	10.1592	10.5878	11.0334	9.28119	3.31913	5.1817	4.5502	3.00583	4.02605	5.02951	7.3148	5.40145	5.66061	8.83891	2.99008	5.60448	7.26506	8.6738	5.33194	3.84852	8.28829	8.1041	0.730343	0.936839	0.291029	0	10.2297	5.68146	3.46618	8.00977	3.99175	12.3757	3.21273	19.8504	20.9671	1.70146	3.71186	12.9667	11.8387	13.3637	12.4365	8.40702	9.12792	2.01206	1.89978	1.78779	6.47618	0.190342	3.01999	2.51334	2.68646	0.413641	2.06581	0.466139	0	0.145484	0	0.884805	0	0	0.798235	0.251946	0.360357	0.446075	0	0.761158	0.363852	0.939044	1.08123	0.921194	0.598764	1.33394	2.94759	2.10732	1.85813	2.58251	1.96985	2.84062	3.32805	6.10265	5.38565	1.33465	1.43465	4.42079	1.03061	2.76477	0.935247	0.525565	1.56577	0.864067	2.13281	2.2176	3.45428	0.953511	8.99756	9.45063	10.0874	11.7848	11.2564	11.5486	9.40084	11.8624	11.8294	8.56262	10.4198	10.6825	0.399836	0.405104	0.215974	1.69356	2.74309	2.31394	8.12587	2.73161	4.2388	3.1331	3.48205	2.10574	16.8673	25.0888	15.8285	4.99024	5.20601	4.37319	5.50381	7.99498	1.29587	4.21369	3.34125	2.35979	4.80561	1.6232	6.99522	1.21936	7.17398	4.38162	0.788296	0	1.10384	4.19228	0.0307762	0.106297	0.0348163	0.888926	0.810949	0.752741	0	1.27209	6.58402	5.77906	2.53901	1.47355	1.96235	2.08705	0.670509	1.4874	1.10197	1.81493	0.360278	3.03506	2.41698	0.16827	0.898511	0.898588	0.792793	0.811449	0.220006	0.295121	0.317376	0.579704	0.23151	0.0928225	0	0.108188	0.342534	0.655079	1.24154	0.488154	0.349312	0.646994	0.539724	0.438642	0.62439	0	0.199175	1.0408	0.0954507	0.916598	0.309122	1.38947	0.901697	0.30586	1.92305	4.48082	3.73848	1.1218	1.07231	0.849394	2.43648	1.02841	1.31345	2.04243	0	1.70145	2.72404	4.58546	1.83002	1.38842	1.72865	1.19652	0.0853561	0.165888	0.0347355	0.123073	0.983433	0	1.35005	1.0822	1.26746	0.667574	4.98119	2.83327	4.65325	1.85441	2.76194	2.88766	6.94663	5.13244	5.19559	13.8235	18.8255	10.1602	2.85044	1.33662	1.63064	1.20195	0.147813	0	1.98272	1.73677	1.44569
CSS0012530.1	0	0	0	0	0	0	0	0	0	0	0	0	0	0	0	0	0	0	0	0	0	0	0	0	0	0	0	0	0	0	0	0	0	0	0	0	0	0	0	0	0	0	0	0	0	0	0	0	0	0	0	0	0	0	0	0	0	0	0	0	0	0	0	0	0	0	0	0	0	0	0	0	0	0	0	0	0	0	0	0	0	0	0	0	0	0	0	0	0	0	0	0	0	0	0	0	0	0	0	0	0	0	0	0	0	0	0	0	0	0	0	0	0	0	0	0	0	0	0	0	0	0	0	0	0	0	0	0	0	0	0	0	0	0	0	0	0	0	0	0	0	0	6.05059	1.00638	0	0	0	4.78031	0	0	0	0	0	0	0	0	0	0	0	0	0	0	0	0	0	0	0	0	0	0	0	0	0	0	0	0	0	0	0	0	0	0	0	0	0	0	0	0	0	0	0	0	0	0	0	0	0	0	0	0	0	0	0	0	0	0	0	0	0	0	0	0	0	0	0	0	0	0	0	0	0	0	0	0	0	0	0	0	0	0	0	0	0	0	0	0	0	0	0	0	0	0	0	0	0	0	0	0	0	0	0	0	0	0	0	0	0	0	0	0	0	0	0	0	0	0	0	0	0	0	0	0	0	0	0	0	0	0	0	0	0	0	0	0	0	0	0	0	0	0	0	0	0	0	0	0	0	0	0	0	0	0	0	0	0	0	0	0	0.44966	0	0	0	0	0	0	0	0	0	0	0	0	0	0	0	1.29433	0	0	0	0	0	0	0	0	0	0	0	0	0	0	0	0	0	0	0	0	0	0	0	0	0	0	0	0	0	0	0	0	0	0	0	0	0	0	0	0	0	0	0	0	0	0	0	0	0	0	0	0	0	0	0	0	0	0	0	0	0	0	0	0	0	0	0	0	0	0	0	0	0	0	0	0	0	0	0	0	0	0	0	0	0	0	0	0	0	0	0	0	0	0	0	0	0	0	0	0	0	0	0	0	0	0	0	0	0	0	0	0	0	0	0	0	0	0	0	0	0	0	0	0	0	0	0	0	0	0	0	0	0	0	0	0	0	0	0	0	0	0	0	0	0	0	0	0	0	0	0	0	0	0	0	0	0	0	0	0	0	0	0	0	0	0	0	0	0	0	0	0	0	0	0	0	0	0	0	0	0	0	0	0	0	0	0	0	0	0	0	0	0	0	0	0	0	0	0	0	0	0	0	0	0	0	0	0	0	0	0	0	0	0	0	0	0	0	0	0	0	0	0	0	0	0	0	0	0	0	0	0	0	0	0	0	0	0	0	0	0	0	0	0	0	0	0	0	0	0	0	0	0	0	0	0	0	0	0	0	0	0	0	0	0	0	0	0	0	0	0	0	0	0	0	0	0	0	0	0	0	0	0	0	0	0	0	0	0	0	0	0	0	0	0	0	0	0	0	0	0	0	0	0	0	0	0	0	0	0	0	0	0	0	0	0	0	0	0	0	0	0	0	0	0	0	0	0	0	0	0	0	0	0	0	0	0	0	0	0	0	0	0	0	0	0	0	0	0	0	0	0	0	0	0	0	0	0	0	0	0	0	0	0	0	0	0	0	0	0	0	0	0	0	0	0	0	0	0	0	0	0	0	0	0	0	0	0	0	0	0	0	0	0	0	0	0	0	0	0	0	0	0	0	0	0	0	0	0	0	0	0	0	0	0	0	0	0	0	0	0	0	0	0	0	0	0	0	0	0	0	0	0	0	0	0	0	0	0	0	0	0	0	0
CSS0019260.1	17.1545	25.9504	24.7682	11.9258	16.5167	16.9668	19.2868	16.1952	19.7281	11.3083	22.7028	25.5287	8.54354	20.656	17.0981	27.7454	20.772	30.7788	32.0721	27.4477	48.4807	12.5586	11.5819	11.2549	0	12.4588	2.35808	0	7.32092	12.5895	12.5548	4.78625	6.14581	28.3095	78.3471	26.6106	29.2615	34.8958	17.8686	66.1205	105.76	22.0629	26.6707	13.9214	11.1982	13.2828	11.9042	9.34426	9.69142	13.4706	12.1518	13.2503	8.50803	7.81971	9.07617	8.3401	10.1193	11.5906	10.0592	8.93187	7.07808	5.01703	9.63184	8.89461	12.7205	33.9775	35.3049	43.9145	12.3986	14.8553	7.14878	5.64419	6.77591	8.68669	8.37419	7.76134	13.8024	11.8106	14.1003	11.0984	21.5553	23.2713	19.3977	46.164	25.7109	34.325	11.8672	14.313	16.7379	26.3915	27.2746	32.0579	19.7191	19.6126	11.1343	19.1314	13.4271	23.1738	17.1284	9.83329	11.4367	13.4912	16.6506	13.9018	14.9624	19.1477	11.8157	17.4238	18.4362	36.6877	38.3777	35.842	34.1458	45.9523	41.5672	21.3367	18.4431	15.9963	16.0979	19.517	15.5175	38.7789	38.1264	9.18744	11.0295	18.6068	15.141	11.716	17.0744	24.5609	54.3746	25.4832	24.408	15.314	8.78172	17.6382	30.74	9.9407	11.2981	2.64115	27.278	19.3349	10.301	12.3308	28.5485	20.0866	10.7419	15.651	2.43999	1.70451	2.32833	16.1353	14.5297	14.9446	19.7865	20.3937	22.0566	24.7185	21.333	22.7453	27.5198	27.2955	27.8881	8.12201	47.8995	30.5885	24.2263	26.6076	18.0296	42.7532	28.2991	16.6216	25.9671	32.6934	28.9807	1.56646	1.18487	0.691194	9.09003	8.10211	9.94179	4.55009	7.38464	5.12968	12.4559	16.4636	27.9177	49.796	21.6422	20.4387	17.2436	6.77777	8.42046	9.16687	5.88739	4.61752	6.93774	25.4699	10.408	23.4865	10.408	12.3437	6.18625	22.7191	25.1546	26.0464	15.9819	29.0055	11.2425	73.0015	61.6817	48.8132	39.5677	29.6194	24.5403	63.0226	63.5944	49.3608	36.0866	32.6669	25.1516	27.9886	25.9517	38.9463	32.4895	12.3031	13.7723	23.1022	15.4353	10.5908	17.2353	15.9676	16.9996	18.4885	19.036	16.3048	15.6813	14.1304	17.5187	11.2664	6.56379	4.81251	3.31308	8.81914	7.82989	8.05576	8.88844	7.6196	10.1771	7.48033	6.84862	42.5772	35.7242	41.0157	22.5737	18.859	23.7443	22.8783	24.9194	15.3038	28.8767	25.7362	61.1014	59.9588	50.2405	55.3688	9.42873	5.70497	5.63587	9.29532	6.52665	3.846	4.18226	2.36322	5.29896	10.7148	8.3066	11.0247	7.05847	10.4105	6.00824	2.81837	3.29585	2.24102	3.20391	35.0747	2.62526	1.3788	0.842308	1.22454	1.33087	1.12405	1.03058	0.934828	1.63267	1.50539	1.92875	2.32813	2.18976	1.80445	1.04987	1.47432	1.16011	1.03373	0.56366	1.45923	0.586826	1.59102	0.671922	1.90342	1.70704	1.67621	1.253	1.98896	1.96297	0.80079	1.56618	1.36439	5.26439	5.12295	5.33676	2.50638	1.95938	1.76918	2.91761	3.64536	3.25248	2.58048	0.360548	21.3545	15.0255	0.681265	1.56716	0.283632	1.00139	0.352217	2.46446	1.19368	0.47161	19.6627	20.3406	18.3437	19.4302	12.8265	14.1259	14.6227	17.3691	17.5053	19.0894	16.9721	19.3382	14.6608	11.9302	15.3182	19.2566	23.4388	22.7883	17.9789	14.1444	14.6875	13.9341	20.6488	21.8884	21.8982	17.2557	19.1882	19.6902	9.52664	13.344	8.28641	12.2667	11.6468	11.0524	11.0978	29.3967	26.8222	18.3744	16.297	14.3898	15.442	13.0449	2.90134	1.63845	21.2832	27.7164	26.2345	24.9291	28.3916	6.50199	14.2862	11.3028	11.3343	10.8712	13.3653	11.7618	6.58257	13.6322	14.1225	8.04543	9.9041	10.8715	5.79325	13.1746	9.23305	10.0457	8.17362	49.2067	10.4967	10.4172	3.08883	3.77073	3.6763	13.9198	12.908	13.4259	9.3855	12.733	12.0411	13.8731	13.9932	12.258	4.0695	1.93081	0.294629	0.806224	1.60398	2.74391	3.54756	7.57501	5.03098	5.86431	14.4033	7.19672	7.32131	9.90842	5.71437	20.8978	21.2225	25.3368	25.5025	26.1511	25.9139	22.3221	24.5245	19.7155	20.6653	25.7931	26.4332	26.2326	31.0952	14.31	14.6903	15.1814	17.3122	19.5299	30.3008	31.4467	50.0333	33.2741	34.6015	25.4736	47.7884	40.5675	34.9621	34.9484	34.5476	31.4892	29.2139	25.4899	22.4205	36.731	28.1292	37.2447	25.327	25.9385	27.0709	25.7972	30.8916	26.0198	26.6862	32.9365	34.4279	36.9206	35.7268	37.7506	32.2856	36.6743	38.6247	33.8691	37.5935	17.8168	25.8085	29.344	28.532	12.5564	16.0003	18.4711	13.7489	27.4547	26.7417	33.9491	26.1915	23.8382	10.8403	13.1131	35.4168	33.1453	24.1943	11.9233	12.0509	15.4273	11.1179	13.7615	12.4857	43.3831	38.3669	44.8659	53.5847	38.4992	28.9139	28.9237	32.4894	33.0524	49.1353	44.3675	24.7035	50.3629	28.1358	36.6875	35.9694	42.83	29.8534	5.29917	4.85507	5.53999	5.69476	4.51261	3.75874	4.17426	3.50443	3.77625	3.20804	3.34872	4.27608	11.7974	10.1195	5.79853	5.49175	9.96367	9.14172	6.54499	8.53711	8.64596	3.54069	44.2796	52.661	25.1247	15.2455	8.45232	31.0896	21.1251	9.35222	11.4088	2.8655	4.71398	19.2141	21.2154	17.0112	23.066	13.7689	15.3393	39.1921	36.9191	39.1088	49.2572	7.74559	13.3171	10.8159	25.2118	5.46015	25.5969	23.254	19.7987	17.9736	17.0468	3.37637	3.33097	2.90623	13.6243	15.2804	15.2328	4.23125	4.48329	3.59319	20.4501	20.0319	6.36822	6.10832	5.61277	23.8389	43.3517	7.33284	22.9002	9.75729	29.118	3.0771	19.963	12.0451	14.3701	18.4974	15.9486	11.524	13.0387	26.9216	46.421	36.9891	11.9243	4.14356	4.05855	10.0321	3.64307	10.3536	10.4398	7.34209	7.47105	6.87904	7.17542	9.34072	7.00855	7.96926	8.41618	7.64732	9.57304	7.89492	2.03912	0.703385	1.53926	0.895414	4.58672	1.07013	0.559475	0.54353	0.810941	10.9931	6.6894	5.44773	3.72691	3.18889	2.94359	1.27125	7.10651	6.6925	8.16707	13.5539	2.07997	3.01616	5.61813	4.82256	6.75608	2.31492	5.67064	2.90763	1.07898	1.3246	2.74015	5.36339	3.3373	6.40886	33.883	25.0357	23.6006	64.1904	33.5285	34.848	19.9117	20.2575	9.19714	3.50362	29.9942	3.20864	0.599076	2.1975	1.76511	2.58218	1.93206	0.925355	3.67566	1.85675	1.65634	6.17594	1.51928	12.6382	14.7746	14.9004	36.9123	44.291	47.6865	41.9735	32.5914	43.6587	51.0299	39.894	2.05648	1.51537	2.91609	2.6249	4.00419	4.33173	8.01578	5.04632	1.52338	2.16773	2.50926	1.2788	7.71592	7.92802	2.50923	2.14128	2.43171	5.55105	17.5023	16.4997	8.49096	7.9102	1.60374	4.93172	2.73457	17.036	18.3352	1.737	4.80101	3.92566	0.912275	1.25004	0.654157	0.474297	1.63754	4.93132	14.9092	14.707	10.5751	21.3881	3.38013	12.3282	23.5255	26.2726	8.35857	7.54599	5.48658	3.7417	2.51119	1.28076	1.20785	0.89675	4.05679	5.91988	5.16526	27.2444	24.768	22.6882	9.86572	11.3356	13.2555	11.2782	17.672	7.49877	1.34773	5.79857	22.3768
CSS0020099.1	17.7482	14.0387	12.358	11.5805	13.9437	12.9743	13.7823	13.3604	14.7116	9.88211	8.23781	5.54786	4.76577	8.70403	7.40831	8.0397	7.78145	6.3297	6.18002	5.07194	7.53367	3.15626	2.59961	3.22156	3.07682	3.88546	3.37625	1.32628	4.11908	2.9554	3.88568	4.08288	3.95103	22.7983	19.4608	11.6619	14.1023	12.8778	13.0109	12.5055	21.1179	14.4105	14.4335	12.6787	16.7028	16.4398	16.7236	11.6019	11.0808	6.91504	7.42839	7.34726	8.43474	9.09137	8.97417	9.92096	9.01961	9.63712	10.8052	7.73042	7.36235	8.6486	10.4273	12.9757	14.3313	7.39299	8.09885	9.08529	15.5677	14.1331	16.592	17.3112	15.7974	14.9545	12.7853	13.56	11.7784	16.2342	14.8115	13.369	17.6029	18.4897	16.6807	17.0614	13.91	13.2099	15.9784	13.5611	13.539	14.8297	16.0423	11.5563	9.2613	11.5128	11.2548	14.3089	13.3046	14.3753	18.3595	14.2925	10.2428	12.3298	7.45572	10.3009	7.81664	10.7152	10.9798	9.75921	10.2893	19.2591	16.2508	13.67	18.1968	17.0776	16.4022	10.7535	11.1331	12.2173	10.1715	8.8539	11.5829	16.2964	16.4198	14.4982	16.1106	15.8692	27.9974	13.3412	26.5206	16.189	18.0587	15.5061	17.4877	21.0247	17.2133	15.366	16.5031	14.1583	19.3514	16.3649	16.518	11.4767	24.7069	23.5603	8.42504	24.7502	27.8115	21.6896	16.2682	15.0668	13.6872	13.026	12.4078	11.3321	11.2082	12.2789	11.0233	11.327	10.3297	10.5059	9.65692	11.2457	10.1755	18.919	18.4942	11.7692	9.77709	10.5227	16.391	17.8385	13.9453	13.9008	13.3311	12.252	12.7294	8.60717	9.18683	6.5979	9.53554	8.37162	8.59332	15.4171	16.2744	14.6803	17.9315	15.5729	17.9204	17.3976	7.93908	6.99861	7.91981	12.6642	12.2539	12.9064	13.7359	11.1861	11.5843	13.3934	10.9588	10.8696	10.9588	18.2958	9.70194	2.26092	4.99728	6.25892	7.84808	7.69366	1.48356	12.5793	14.826	14.0879	15.0746	17.1766	15.2415	10.2167	12.763	12.2888	12.0608	13.5859	11.9647	14.7443	12.632	10.1007	10.5666	14.1854	12.345	11.2898	15.2513	17.6563	15.4653	18.1285	16.4158	20.9027	18.8283	15.4552	20.7063	17.1777	16.6327	14.2562	12.218	13.4499	14.1849	15.3265	16.2155	8.57098	7.24322	10.091	8.66453	6.02052	7.56465	8.99333	10.7061	8.3167	9.22609	8.70622	9.52322	9.12029	8.86395	8.44936	6.55504	5.79233	15.0772	16.7546	11.8998	15.1598	9.73576	12.3299	12.2077	11.6829	10.3765	10.8175	11.1511	10.5169	9.26923	4.62655	4.54669	3.20166	11.3228	12.2308	9.11631	9.54128	11.4853	3.5485	4.96873	16.7914	7.3115	7.44538	2.26998	2.34964	3.74011	2.92637	3.28353	3.32994	3.07171	1.92683	2.98174	4.47111	3.47965	7.32e-09	3.6952	4.19792	1.97096	3.12874	2.688	2.78067	3.54336	2.76643	2.57882	2.84973	4.01646	2.72724	2.44446	3.19623	2.76199	1.56791	2.54882	2.31071	3.32542	3.86583	3.16203	2.38724	2.73539	2.80868	3.75587	2.27959	3.36957	6.62898	2.12267	7.01279	6.43232	3.79963	7.65372	8.80775	13.1444	6.86993	8.27097	6.88309	6.5805	6.67707	6.25394	4.92013	6.0267	6.93645	6.73891	6.05233	6.98681	5.1538	6.49828	5.57292	7.28366	2.53184	2.77169	3.86903	6.90004	7.33531	5.87425	6.99302	2.61946	4.66698	3.10081	4.07302	4.93492	4.53312	10.1721	7.87061	6.92082	7.0069	4.11497	6.51889	7.66024	6.09824	6.1756	6.85927	9.75516	6.48278	7.63447	6.79272	6.75982	3.23711	3.21552	3.0833	3.30109	6.99676	6.58381	6.70282	6.92911	6.92882	2.14531	5.42169	2.03008	4.08213	4.44523	4.88318	5.75474	1.07658	3.38546	5.52007	3.98033	4.77595	2.45527	1.4543	7.00006	4.69405	4.63861	4.20518	11.7163	2.43494	2.17287	12.237	11.6706	11.0477	2.52394	2.94017	2.61089	2.20447	1.93302	1.80629	2.48648	1.86191	2.47094	13.6766	9.86684	10.7018	13.2023	5.22065	10.3624	14.5132	20.9218	17.1537	17.1642	11.8516	16.654	16.334	9.87424	12.8254	12.005	10.2537	10.3551	8.37006	8.04101	7.31421	4.5731	4.31131	4.7957	4.63759	5.49438	6.29497	4.72826	5.34712	5.69921	5.75904	4.42897	5.21631	4.69535	5.41927	4.32325	8.79698	6.15479	6.00885	5.83499	7.53736	6.22504	5.61708	6.04304	5.49963	5.20019	6.4712	5.22555	5.70057	6.47165	7.22867	9.00592	4.80829	5.56548	5.40699	5.36437	5.83869	4.73977	5.35986	5.34381	6.22877	5.59375	7.10067	5.95046	6.34122	6.69935	5.74675	5.78981	5.36778	12.7433	18.9321	16.2772	12.367	9.69193	7.50184	9.0139	7.2026	11.9824	11.5149	14.0782	12.9428	14.4799	5.57541	7.00602	17.091	18.9509	3.95548	14.8642	10.9204	7.92062	8.69649	8.66713	11.0043	12.4999	12.4559	10.7918	7.4818	11.1068	14.1077	19.1765	13.3027	12.7212	9.98513	12.5053	7.72176	9.3577	10.412	8.95574	9.051	10.141	12.0917	4.78921	5.44137	4.35234	4.30727	5.17526	4.33771	4.78597	4.18441	8.76677	9.84896	4.44762	3.67258	6.69311	6.65135	6.94822	5.47605	4.44635	3.49991	14.536	15.2299	15.0851	10.4389	8.7687	8.28253	12.708	8.46685	11.9103	9.57631	8.52085	3.29226	3.79581	1.81891	3.23028	3.69309	5.22204	5.15308	4.81656	4.87217	4.49532	12.1668	9.61944	11.3284	12.5833	13.9587	9.78361	15.7716	12.9897	16.8524	12.153	14.9662	14.8755	15.1788	15.7679	14.8324	14.9959	15.485	17.3861	19.6934	18.1041	14.5479	14.985	13.945	15.2351	14.1248	14.6757	13.609	14.8175	14.4354	10.473	11.8402	8.83359	10.1723	9.93023	22.4599	9.9109	13.3587	14.1599	27.4332	14.4149	14.9942	7.44284	16.3393	17.2467	10.9763	13.714	8.27772	9.30785	14.7808	14.6179	15.2841	11.8934	11.5672	11.601	10.9116	12.0581	11.3848	11.162	10.9953	11.186	9.76202	11.8615	10.9476	9.80177	5.15612	6.22032	18.1075	24.3999	20.2441	12.0396	6.65029	11.8976	14.3337	11.4783	11.8896	8.35963	8.86079	8.96163	15.7097	7.77558	7.78444	8.73028	23.9023	6.24931	18.3232	16.6445	6.03537	19.1019	22.8367	13.4107	21.9435	12.0115	15.065	11.0104	15.0857	9.88407	7.81943	13.2729	17.1733	13.9169	12.0119	9.0452	7.72441	8.1487	4.52799	4.54476	5.49681	8.99019	9.60907	10.5457	12.9874	9.28291	13.0429	12.5533	10.2574	8.05484	9.22781	10.1336	8.90801	13.2454	9.05113	16.6326	16.674	15.2167	14.4694	15.3769	16.7849	14.62	15.6379	16.1085	14.2592	3.95273	13.5161	12.335	13.6355	3.69318	10.6411	8.64361	11.8057	3.21666	4.0598	4.12482	4.86325	7.34353	8.0331	3.82075	4.44922	4.61607	11.3249	12.3451	12.5553	10.0391	8.23039	3.25881	4.01903	7.25216	10.2452	9.4287	6.94593	14.2663	12.1187	6.78391	6.2671	6.97618	7.17771	9.2866	13.3453	6.56894	9.87489	5.05145	13.9017	1.69894	2.89451	12.1481	16.4247	10.0853	12.0976	9.47936	9.58675	9.16828	12.9265	13.8929	11.5148	7.7065	6.11415	10.1702	8.15684	7.22233	6.54008	10.4089	14.7788	14.7063	12.1014	4.4035	5.42341	7.93134	17.074	17.2125
CSS0030688.1	4.75308	7.61218	6.9921	3.95954	4.94453	4.64997	3.5799	3.39721	3.79071	5.14418	5.66583	3.80035	3.79468	3.4496	4.05538	6.17542	6.26459	6.24288	6.58947	5.22855	8.45127	5.85957	5.40718	6.51064	4.13146	2.64282	3.46563	5.92754	8.46786	7.49121	6.82606	9.19822	5.95819	17.4714	18.9619	18.2109	14.9614	19.9243	10.8071	2.3334	21.8883	5.22275	4.84278	1.46923	1.46615	1.33914	1.17041	1.76741	1.87379	1.48858	1.21249	1.36397	1.18808	1.73984	1.44276	1.61683	1.91271	1.79663	2.10202	1.96805	1.8896	1.53001	1.31355	1.54764	1.15086	1.85589	1.8407	1.868	1.58976	1.97498	5.87487	6.62298	6.27423	7.09091	6.28446	6.01518	2.73256	1.89807	2.95832	2.15296	0.269268	0.644267	0.818657	1.35347	0.189017	1.17185	1.17258	0.599993	1.97185	1.84277	1.17573	2.63438	0.96773	0.487907	0.373812	1.33286	0.923463	0.859463	0.535356	0.082262	0.376749	0.278543	0.303006	0.409687	0.339007	0.250425	0.503463	6.22344	5.39328	1.56871	0.811666	0.884031	1.56932	1.33576	1.14876	4.31407	4.81257	6.06551	5.50421	5.54696	6.74485	1.73302	1.57345	0.210619	0.361116	0	0	0.144796	0.312335	0.338644	0	1.03434	0.0497722	1.10598	0	0.114484	1.07138	0.0843262	0.533424	0.255163	1.51595	0.900456	0.679283	0.61161	0.306889	0.476356	0.112238	0.555067	1.18482	2.0275	1.10386	2.00371	1.09873	1.63582	1.75483	1.89128	2.86585	1.94562	2.23897	2.39187	1.55081	2.46706	1.75798	1.42431	2.43124	1.65917	1.49125	1.42874	6.63512	8.0733	8.86216	11.4173	9.8308	7.57261	7.17212	2.90169	2.95523	3.14359	5.94244	5.0446	4.61462	9.29793	8.48286	11.5419	10.2889	13.0515	13.5172	16.7281	4.97992	5.71784	4.72794	4.39662	4.92673	5.00269	3.78655	5.7856	4.34035	9.12652	11.346	8.7996	11.346	8.53372	9.55244	13.5007	21.8327	19.574	15.2446	15.0429	8.37295	18.094	14.6366	13.2723	12.6582	23.768	27.6246	17.5162	14.1069	11.9397	13.1229	17.3492	13.9381	24.2318	14.7521	4.3815	4.3002	2.59039	2.66757	6.21741	5.57348	3.56956	8.35584	2.79676	3.27658	4.10763	1.65728	3.9752	1.51117	2.65252	3.0124	0.518232	0.740988	1.09439	2.30647	0.934638	1.06077	0.307149	0.061821	0.465679	0.746205	0.363686	0.223886	1.02039	2.25738	1.02452	4.19891	3.84541	3.97322	2.39767	4.46856	3.14922	2.67091	2.73751	0.65324	0.828294	0.429237	0.837687	1.20325	0.999685	0.705746	1.08642	1.22844	1.58339	1.20106	0.923556	0.973443	4.02831	6.59389	7.39534	2.85518	1.857	1.74474	1.48475	1.83664	1.327	0	1.21011	2.77592	5.38081	0.251598	0.940292	0.794046	1.21215	1.88742	0.819225	0.918175	0.2491	0.371212	0.684	0.736147	3.69439	0.563795	0.83708	0.482647	0.526757	0.370496	0	1.72611	2.34057	1.72748	2.53359	2.2232	3.02631	2.15507	2.79301	2.66765	1.72575	2.38011	1.7653	0.717849	1.04455	0.77171	0.310218	0.203157	0.184992	0.103289	0	0.0295862	0.187601	0.559758	2.42968	7.95915	2.25315	2.68262	1.75533	4.88825	3.72303	1.77533	2.03819	6.03278	1.90621	1.63741	1.54412	1.52504	1.33045	0.680788	1.16801	0.893038	2.00992	4.74187	3.22456	5.12457	3.17552	3.25142	3.1685	3.24541	3.6178	3.07796	0.92239	3.51164	3.51415	3.56792	2.33317	2.25349	2.55518	0.233876	3.1532	2.24492	2.31375	1.87768	0.928667	1.14579	1.65909	0.693922	1.10111	2.09288	2.11674	1.59423	1.25339	1.11052	2.46603	1.89215	1.3815	1.74322	3.02792	3.07162	2.90043	3.78209	2.47964	0.704888	2.20419	1.28684	1.23347	0.967883	1.32033	1.91668	0.892512	1.66482	1.80235	0.93159	1.3202	1.25452	1.02893	0.672114	1.06006	1.06754	0.902771	7.50298	1.33085	0.911148	0.544409	0.299255	0.386671	0	0	0	0	0	0	0	0	0	1.95175	1.40423	0.298154	0	0.532673	3.63251	3.19531	1.70541	2.38606	3.85329	3.61278	3.35089	3.37783	4.37299	2.27554	8.78272	10.4313	13.4809	11.994	10.042	6.68989	8.50312	7.11498	5.29568	7.25633	6.92952	6.58754	6.6943	5.65678	7.36179	7.22019	7.36161	6.75151	6.22757	6.76925	6.0766	7.04891	8.62537	7.21472	5.38929	9.04452	9.78735	5.17828	5.65815	4.82077	7.02268	7.68616	6.79641	6.37895	5.76541	3.40531	5.0416	4.6823	5.88504	6.55202	5.59598	7.38926	4.37225	6.40404	5.73457	5.87221	4.12108	7.86933	10.1599	8.06354	4.531	6.42668	7.55249	7.27095	2.55648	2.51755	2.23807	2.52671	3.75555	5.72298	6.34887	2.57603	3.88081	3.80547	4.87008	2.76273	2.7062	2.45723	2.72098	7.00608	8.32513	5.40504	0.873695	0.353959	0.326584	0.88205	1.23229	1.04063	2.87578	1.9172	3.37131	5.49785	9.78821	8.09376	6.76965	6.28158	8.8076	9.26009	7.47173	7.74251	8.13772	7.53454	6.70293	12.0811	11.3853	6.29861	0.346219	0.778675	0.360295	0.571416	0.3064	0.172148	0.711	0.769182	0.398363	0.136736	0	0.162308	1.96611	1.89974	0.460677	1.3821	0.987031	2.54816	0	0	0	0	6.38914	4.33812	1.2661	6.49195	0.574017	1.89736	1.36216	5.88517	4.89007	2.14313	3.98603	5.53308	6.33571	4.02851	4.73429	3.05586	3.64086	15.8696	14.356	15.3312	14.8368	11.4772	11.3787	11.9763	9.25575	13.5433	9.22114	3.84532	2.0253	2.10774	1.89793	3.6556	4.4281	5.17306	4.14847	3.40735	3.73159	0.817609	0.259475	0.621067	2.79376	3.12728	0.590463	0.752443	0.773101	6.45816	4.63191	1.20288	6.40633	5.72263	1.7453	0.653077	9.44182	3.33368	4.94624	17.9198	3.1498	7.28796	9.75427	15.0414	17.2159	14.5868	13.4669	6.84471	11.4955	26.0012	20.4144	13.2164	6.2333	5.40226	6.34264	5.95825	5.49857	5.58423	5.19216	4.63522	5.53488	6.02971	6.4613	5.98453	0.0544308	0	0.431491	0.326348	0.513833	0.814292	12.2307	12.9606	1.19848	27.0209	9.49677	12.1351	5.54542	7.33262	7.58983	6.3712	8.62048	7.90951	7.34172	3.58122	1.01294	1.8028	1.96404	4.3546	16.5885	2.38104	3.00846	4.95249	2.61222	2.71116	3.29482	2.85199	1.38802	6.62503	12.0352	9.01564	9.01926	16.2559	2.89837	2.16562	2.75858	2.24818	5.48404	6.25449	4.88984	0.753708	0.737723	1.12597	0.528275	0.45142	0.794558	0.639336	0.36741	0.819773	0.651602	0.646909	0.691436	3.08252	1.90388	3.0726	11.4338	12.2513	11.0747	13.0521	11.3432	11.9041	11.6827	11.9314	1.32097	4.26783	4.3911	4.38086	2.06098	4.43717	6.2644	5.74107	1.71275	2.44671	1.9666	1.63311	6.25714	6.73818	1.98139	2.07644	1.54398	5.19718	1.98917	1.8355	1.22239	1.20352	0.0894831	0.0434576	1.70377	2.31915	3.89908	4.84545	1.18865	0.100436	4.65865	6.09904	2.94241	2.68268	2.89088	0.970178	11.7696	5.24415	6.0174	9.55778	3.34295	8.59896	19.6887	22.1707	7.68098	7.1756	9.07357	10.3091	10.0346	6.89659	6.39322	5.97873	4.22738	7.5448	5.95852	7.03648	8.42625	4.79839	5.40096	5.99261	6.44689	6.10634	3.66637	4.84072	5.24176	12.0693	14.8704
CSS0025987.1	26.8466	45.7465	50.4866	33.5816	32.5254	37.0554	48.6167	51.1354	51.0166	22.7397	70.3748	80.1294	7.78442	14.8869	13.916	20.5202	15.7587	19.223	14.7871	12.0745	22.0995	16.5609	20.763	19.0455	18.5254	20.0933	3.53336	37.6491	30.3654	23.4714	19.0911	28.6829	22.834	37.1266	43.1419	34.512	32.8256	38.9327	38.7172	50.1892	57.3988	36.4352	43.8187	31.8133	43.4059	44.6104	43.8534	45.7332	51.0171	51.8976	50.5959	54.3391	54.7797	57.0634	53.8306	50.626	55.2128	56.2613	64.4484	50.412	52.9191	58.0621	72.8923	77.1934	36.7066	46.0772	37.2039	41.3494	68.06	60.5345	69.7541	72.2985	69.8818	79.2718	72.3071	71.4484	51.4221	62.8065	51.7123	54.9178	20.858	27.7362	19.8124	21.9495	30.5592	21.3471	25.3747	20.995	18.1985	45.9344	34.8977	38.4999	58.0965	58.5068	70.1057	44.562	61.8491	54.5635	27.1813	24.8455	70.3785	24.607	53.5792	43.7267	52.0202	64.0243	74.1663	41.041	41.9819	36.3507	40.9424	38.833	43.3406	42.6198	42.0166	40.6825	35.5518	39.9701	40.4387	40.9166	39.6248	41.3999	39.233	42.8217	42.9964	61.7349	44.8928	67.4124	52.5457	53.1586	45.0754	59.5476	82.4851	63.8412	52.1914	43.4405	33.3183	51.6202	26.5692	30.3915	45.4068	36.0595	64.8123	83.6636	24.1128	43.9631	72.3882	45.2278	57.7837	58.1139	59.0075	74.6885	69.0587	69.318	69.5463	66.6208	76.8382	81.8095	70.6804	75.329	95.0989	88.2123	96.5332	38.5587	55.1392	49.0938	77.2871	82.5502	32.998	34.8148	36.1585	45.4937	32.3919	42.1244	36.5685	28.1708	31.0359	23.4942	61.1434	59.2526	73.6439	31.1018	33.7715	35.305	26.999	26.4413	30.4327	36.401	54.6486	46.5677	48.8814	29.7829	27.2488	32.673	24.8151	31.9245	39.3936	23.2687	27.6137	31.5379	27.6137	16.454	22.207	17.9364	27.7012	32.6235	23.831	28.9769	23.1227	42.6296	35.6443	33.5372	27.8287	40.5666	36.6211	41.98	36.7968	32.2526	24.3247	39.2812	34.7143	27.1207	31.4212	25.1569	25.6521	11.8852	17.0497	28.1739	24.8867	29.0388	23.1355	29.4164	29.4569	32.315	27.8409	26.7197	25.2672	28.4068	28.1613	55.3741	41.7165	40.7934	53.9764	58.406	64.942	27.9506	25.8581	33.4077	33.5402	35.5099	33.8556	57.4837	59.533	58.1937	50.956	41.2811	27.8957	30.5904	30.9685	25.2456	69.0506	62.1276	32.6827	33.2556	26.7468	25.3629	61.6442	50.5415	52.914	55.1112	54.4725	48.8649	48.7861	46.7397	56.8681	44.6847	42.5996	45.6382	34.0633	34.0516	26.3451	41.093	31.3858	39.8207	37.3971	26.0667	26.7005	33.453	68.6992	109.559	98.4416	98.11	105.529	94.8271	97.3462	66.7991	71.228	69.9691	68.4381	90.9975	96.0534	115.287	68.7512	47.4054	59.1353	49.4754	60.5839	82.3988	56.9058	77.1165	74.0022	86.1259	56.9112	73.5919	73.3579	58.9713	69.0007	64.3655	38.2762	40.8523	34.4742	46.1456	44.0433	38.7175	39.7102	32.0917	32.7757	44.3333	40.3974	47.067	53.3274	28.9908	25.8024	21.2635	19.975	26.4293	18.6139	29.1531	25.8563	52.2394	52.4108	54.1305	48.9039	47.8285	48.7116	48.7788	53.4917	58.7078	39.7792	47.0651	41.3161	56.8833	60.1152	64.2374	54.3327	45.8215	50.1774	47.6467	59.1511	66.5545	65.6523	68.366	74.2385	69.5262	36.4564	48.7906	46.8522	43.4105	63.9327	46.5317	46.8741	54.0024	58.3403	50.2784	46.9676	55.0738	56.7067	46.1258	45.0103	60.6183	53.0365	37.8904	43.9904	45.979	40.1736	43.4231	42.4151	44.7317	17.4237	24.8294	29.0332	18.0452	12.1645	21.8166	12.9758	18.509	34.3996	16.9964	15.1464	15.1661	34.3683	14.4843	16.5647	12.1459	17.7706	10.5098	62.2777	72.374	78.5188	42.3844	44.1162	48.1985	16.8433	16.6699	16.0812	16.9712	17.0374	16.1269	15.8889	17.1088	15.8634	31.5649	37.7814	41.8793	43.197	26.353	35.4633	32.8737	38.3665	38.4625	55.1083	46.083	52.2338	55.358	48.0899	43.6762	47.307	66.9813	46.8848	24.7998	26.8325	25.5696	30.674	34.8846	38.8845	34.0938	49.3727	46.1196	41.789	49.9104	37.5385	40.5599	35.6934	37.1763	29.598	48.6146	49.4333	45.761	56.4047	60.0442	54.4961	65.3241	75.4445	57.8503	54.7501	60.0259	69.2127	66.5904	69.3387	64.0224	55.8798	53.2616	55.8491	68.4966	66.9814	66.6857	72.8575	53.5151	86.915	73.83	46.0894	48.4324	45.4932	61.7415	62.5955	58.8355	54.8073	49.6348	54.1822	57.7279	37.5451	32.3857	32.4856	32.038	34.3372	29.0115	24.2326	32.6531	30.1796	36.6136	29.6	36.6037	39.6286	33.2669	23.1393	38.8954	45.9904	61.5068	50.517	41.9507	54.0858	59.6201	68.1607	56.5403	56.9	60.1649	58.2671	24.9733	24.6782	26.1158	26.9921	23.7627	20.7692	31.1061	26.107	21.0218	29.2048	26.9753	28.3718	25.1604	26.2458	22.1325	39.1246	34.6518	49.5747	48.2073	47.0247	53.5581	69.309	75.0576	34.9696	36.3422	46.508	42.7386	56.5113	66.3507	42.032	43.1955	94.0265	94.8445	29.8775	28.3041	36.7833	37.9585	21.8485	25.4375	13.9264	28.2013	19.4862	39.2069	25.8929	83.0019	106.662	84.3298	103.724	106.254	97.0341	104.128	105.622	102.505	100.616	40.4321	41.3764	49.0656	43.9591	24.7417	21.6001	21.9748	21.9894	25.0078	25.5172	65.0785	60.84	59.9873	61.2192	43.7669	50.8268	47.191	50.7185	58.5721	55.9836	57.5235	63.1289	60.539	64.3741	72.2258	34.2746	32.363	33.362	22.0786	57.9339	34.6443	36.498	41.3784	47.2909	23.6262	47.7455	33.8661	44.7363	34.731	29.1482	35.7167	33.7611	27.5205	30.0461	37.3488	27.3549	12.6089	19.1423	36.7339	35.3063	36.7135	54.0771	60.0292	61.5032	59.5762	67.7488	68.7096	66.084	62.1634	55.414	55.4607	59.1276	60.8172	37.4911	37.7857	39.2795	29.0794	28.9116	32.5053	32.1239	44.0168	51.8282	37.8049	31.6176	30.7791	31.695	25.0795	31.7156	18.0798	65.502	54.8742	61.2073	30.9165	36.0047	44.7547	59.7058	27.8376	12.4147	42.1936	47.0212	47.1089	38.1402	37.2418	43.7053	41.946	47.0469	30.4284	21.8228	23.4607	20.8693	46.1535	9.21259	9.41387	7.31331	7.28228	48.1168	53.7171	32.3051	25.9286	26.7067	28.8406	26.2279	30.2133	29.2919	29.1614	27.4874	25.0528	26.6174	27.3005	28.5027	32.9599	32.0278	33.78	32.4176	35.8412	34.348	34.521	35.8997	37.3124	37.9711	35.3248	26.7476	19.3108	20.4173	25.2105	33.7011	23.0813	24.7261	27.5337	27.7592	26.7539	29.4082	23.3509	28.2959	31.7458	31.4733	33.0903	26.5963	25.7143	27.0335	22.0533	22.6719	24.9629	10.6503	18.9968	17.7028	20.3835	27.1299	23.0305	38.1612	12.4123	21.7239	24.8696	33.8714	27.6517	29.6387	18.4846	48.982	54.6961	47.4332	29.068	16.0015	40.8351	42.4815	43.5764	42.8687	41.4758	60.758	55.2014	62.5641	24.2879	27.0925	24.1111	22.1457	36.1084	23.5071	53.6863	36.5718	43.0901	28.6587	41.3783	45.4115	40.3136	6.65155	6.13735	32.2731	33.6132	47.1589
CSS0006064.1	0	0.106432	0.23712	0.0227833	0.0844179	0.0568921	0.0238931	0	0	0.186171	0	0.0804257	0	0	0.0390482	0	0	0.119713	0	0.10326	0	0	0	0.194274	0	0.932473	0	4.07849	0	0	0.081629	0	0	0	0.0606005	0.0371033	0.0470759	0.0930493	0.043861	0	0.0398834	0.290698	0.740627	0.283108	0.175042	0	0.268473	0.0418572	0.307072	0.0490619	0.048455	0.14258	0	0.163398	0.150784	0.04772	0.0343994	0.285685	0	0.0546181	0.0367582	0.0427302	0.124834	0.131191	0.145021	0	0.115408	0.0857313	0.340402	0	0	0.151013	0.585598	0	0.28014	0	0	0.0927495	0	0.0800815	0.241524	0.0404048	0.63332	0.0584127	0	0.327864	0.0661938	0.0748933	0	0.171484	0.113939	0.0433023	0.278764	0.151261	0.0323662	0.115291	0.131559	0.11696	0.0858261	0	0.028651	0	0	0	0	0	0.0317193	0.0896831	0.0604098	0	0.101146	0.167355	0.126079	0.235733	0.0836721	0.0541668	0	0.0350376	0.111002	0.0778415	0.143641	0.0504147	0.0861436	0	0	0	0.156566	0	0	0.232154	0	0.260626	0.0731912	0.0662019	0.0689598	0.0806402	0.258322	0	0.185371	0.302262	0.0443583	0	0.519987	0.519118	0.344693	0.188508	0	0.238596	0.168875	0.198477	0.0906297	0.260082	0.126211	0.0468529	0.290386	0.149884	0	0.102833	0.179768	0.0525802	0.0398134	0.336913	0.135444	0.0705082	0.106962	0.317248	0.104198	0.120877	0	0	0	0	0	0	0	0.0593348	0.091665	0.129274	0	0	0	0	0	0	0.0329514	0.0331773	0	0.128146	0.0401587	0.293315	0.0474118	0	0	0.122119	0.160303	0.231068	0.163393	0.106042	0.145845	0.0627087	0.145845	0	0	0.16706	0.478425	0	0.0809422	0	0.0737149	0.11516	0.190616	0.1064	0	0.0597014	0.0629454	0.0681895	0.181283	0	0	0.103297	0	0.111187	0.155443	0	0.0994833	0.0418373	0.15504	0	0	0	0	0	0	0	0	0	0	0	0	0.0577139	0.176043	0	0.301298	0.210435	0.418722	0.313649	0.0735206	0.643887	0.106937	0.10311	0	0.186285	0.481067	0.411254	0.10904	0.177728	0	0	0	0	0.243949	0.565982	0.03585	0	0.178889	0	0.175752	0.253412	0.0578247	0.21946	0.130044	0.0425705	0	0.136918	0.201543	0	0	0	0	0	0.153475	0.374495	0	0.104001	0.652602	0.223159	0	0.196936	0	0	0	0	0	0	0	0	0	0	0	0	0	0	0	0	0	0	0	0	0	0	0	0	0	0	0	0	0	0	0.022107	0	0	0	0	0	0	0	0	0	0	0	0.230271	0	0	0	0	0	0	0	0	0	0	0	0	0	0	0	0	0	0	0	0	0	0	0	0	0	0	0	0	0	0	0	0	0	0	0	0	0	0	0	0	0	0	0	0	0	0	0	0	0	0	0	0	0	0	0	0	0	0	0	0	0	0	0	0	0	0	0	0	0	0	0	0	0	0	0	0	0	0	0.0598573	0	0.0759439	0	0.150135	0.0848357	0	0	0.0660115	0	0	0	0	0.121968	0.207281	0.245567	0	0.0804393	0.0587829	0	0.263912	0.0941971	0	0.0559282	0	0.0464871	0.0487091	0.41358	0.248886	0.131291	0.0697718	0.127402	0.0395489	0.171099	0.153723	0.0841584	0.15218	0.077016	0.109317	0.0552893	0.368076	0.174976	0.214681	0	0.188147	0.10773	0.241061	0.384232	0.331313	0.448847	0.493032	0.636894	0.279172	0.485046	0.0505492	0	0.147741	0.380545	0.396595	0.546254	0.44437	0.323133	0.550307	0.377177	0.221496	0.347241	0.33194	0.388716	0.535277	0.37962	0.475333	0.377883	0.459209	0.455271	0.346364	0.447019	0.302266	0.575217	0.276849	0.496805	0.51912	0.0523623	0.347126	0.194658	0.230143	0.183233	0.425517	0.208837	0.199473	0.395877	0.0441462	0.296745	0.149823	0.326018	0.241463	0.127571	0.183651	0.978213	0.377446	0.124289	0.226397	0.543072	0.294292	0.630358	0.734335	0.719624	0.801035	1.27113	0.392835	0.364714	0.109938	0.0918481	0	0.248574	0.676579	0.236897	0.189351	0.715837	0.284869	0.205274	0.190899	0.62595	0	0.147108	0.371684	0.424075	0.281849	0.169134	0.289658	0.522474	0.636538	0.497252	0.0827745	0.303522	0.356145	0.951276	0.625444	0.520878	0.268	1.90444	0.891482	0	0	0.131898	0.0458485	0.0631667	0.114057	0	0.175017	0.118811	0.357178	0.218551	1.12234	1.35742	0.252947	0.359492	1.48729	0.848344	1.9387	1.06169	0.942911	0.926429	0	0	0	0	0	0	0	0	0.0614308	0	0	0	0	0	0	0	0	0	0	0	0	0	0	0	0	0	0	0	0.128199	0	0	0.0100249	0	0	0	0	0	0	0	0.347058	0.407404	0.0372589	0.286872	0.327978	0.258695	0.0571424	0	0.0598557	0.197923	0.0995317	0.0589583	0.421963	0.120311	0.0478399	0.0733363	0.315392	0.094946	0.32227	0.46619	0.338173	0.148648	0.223353	0.179136	0.629137	0.270459	0.228819	0.0809959	0.202242	0.22845	0.260556	0.271988	0.0914579	0.263425	0.247127	0	0.778261	0.35086	0.268105	0	0.567955	0.376007	0.396255	0.453813	0	0.699524	0.23253	0.0735623	0.270944	0.683383	1.22937	0.169157	0.598752	0.436237	0.360288	0.483655	0.686616	0.0690536	0.0319881	0	0.0231452	0	0	0	0	0	1.28534	0.839578	0.202621	0.21005	0.0660923	0.136806	0.14476	0.218301	0.12823	0.101983	0	0	0.178986	0	0.114587	0	0	0.0998873	0.108981	0.062116	0	0.0739203	0.0875121	0.0689215	0.082654	0.0796052	0	0	0	0	0	0	0.0367296	0.0291866	0	0	0	0	0.0309086	0	0	0	0	0.0343299	0.0543697	0	0	0	0	0	0	0	0	0.0514782	0	0.511217	0.134782	0.0650754	0	0	0.121559	0	0.0261337	0.0445793	0.06943	0.257688	0.0629273	0	0.717734	0.259	0.241444	0.229209	0.259026	0.214536	0.625044	0.400896	0.16769	0.0820521	0	0.761715	0.0767354	0.302025	0.160491	0.53291	0.348446	0.457146	0.0563895	0.223895	0.0370396	0	0.220686	0.0366358	0.182315
CSS0013043.1	0	0.132475	0.193571	0.176772	0	0	0	0.117551	0	0.609523	0	0.421443	0.756288	0.545358	0.757242	0.540737	0.382683	0.21002	0.421602	0.238087	0	0.357159	0	0.448128	0	0.115148	0	0	0.0896498	0.0795377	0.277922	0	0.373233	0.111696	0.0947457	0.116513	0.102323	0.0499273	1.999	0	0.109226	0.435573	0	0.242432	0	0.117758	0.35297	0	0	0.121608	0.244424	0.381011	0.10963	0	0.125772	0.266075	0	0.103232	0.132338	0	0.321584	0	0.449714	0.12989	0.242314	0	0.301247	0.165729	0	0.344211	0.202108	0	0.24194	0.234	0	0.45961	0.681088	0.38653	0.286509	0	0.778697	0.381112	0	0.302545	0.150616	0	0	0	0.170802	0.194331	0.118081	0.0531405	0	0	0	0	0	0	0.499887	0.111233	0	0.526275	0	0	0	0	0	0.115999	0.120974	0	0	0	0	0.107788	0	0	0	0	0	0.091938	0.102833	0	0.379189	0	0	0	0	0	0	0	0	0.69738	0	0	0	0	0	0	0.12133	0	0	0	0.775258	0.831007	0.186131	0.197756	0.609298	0.196304	0	0.412001	0.126801	0	0.371263	0.126103	0.144039	0	0	0.117202	0	0.2607	0	0	0.205694	0.078518	0	0	0.306898	0.720963	0	0	0.107589	1.0559	0	0	0	0.159157	0.314288	0	0.309468	0.145757	0	0	0	0	0	0.125379	0	0.100047	0	0	0.135312	0.113084	0	0.369368	0	0.10132	0.127078	0	0	0	0	0	0.142384	0.0912096	0	0	0.0825579	0.11119	0	0.107761	0.289236	0.11362	0.136792	0.156112	0.173037	0	0.206348	0	0	0.210325	0.409698	0	0	0.291899	0	0.107546	0	0.851236	0.423316	0	0	0	0	0	0.444306	0.432224	0	0	0	0	0	0.362628	0	0.373722	0	0	0.202016	0	0	0	1.33934	0.181051	0	0.143866	0.390669	0	0.101412	0	0	0	0.328186	0	0.299575	0.223906	0.106502	0.596721	0.0979325	0.114365	0	0.1507	0.117136	0.696313	0.129488	0	0.213662	0.0700741	0	0	0	0	0	0	0	0.266991	5.58653	0	0	0	0	0.120519	0	0	0	0.145566	0	0.294816	0	0.147996	0	0	0	0	0	0	0.507426	0	0	0	0.173294	0.126137	0.112409	0	0	0.249449	0	0	0.101762	0.130383	0.0889896	0.121119	0.114914	0	0	0	0	0	0	0	0	0	0	1.86724	0	0	0	0	0	0	0.981101	0.140736	0	0.156788	0.699877	0.356265	0.360827	0	0	0	0	0	0	0	0	0	0	0	0	0	0	0	0	0	0	0.171093	0	0	0.33327	0	0	0.15665	0	0.806349	0.652759	0	0	0.17759	0	0.34681	0	0	0	0	0	0	0	0.0987646	0	0.108541	0.115021	0	0.106108	0.205459	0.232035	0	0	0.123437	0	0	0	0	0.111556	0	0	0.0917557	0	0.175327	0.0970566	0.456708	0.234681	0	0.0666358	0.0619378	0	0	0.0962946	0	0	0	0	0	0	0	0	0	0.121187	0.306829	0	0	0	0.136384	0	0.168244	0.15322	0	0	0	5.9255	6.42371	7.24314	5.21907	4.86059	3.00533	1.94636	4.91944	2.92147	2.60377	4.70151	4.57135	6.77056	2.59914	3.05335	3.48812	5.09128	3.68392	4.41014	5.05947	4.49777	3.62848	5.49456	3.02022	4.38733	2.867	2.60203	1.47373	3.11366	2.45255	3.12187	4.11544	2.83465	4.67878	2.56668	3.02151	2.33105	4.88471	3.00599	3.54389	2.52978	3.37692	3.0898	3.05497	3.14273	3.3297	3.21628	4.46164	3.61405	5.03258	2.62093	2.82883	3.76233	2.84763	4.16045	6.76163	3.9394	4.52345	5.62987	8.26549	6.50358	3.36181	6.00027	6.03447	4.97986	2.5002	5.51467	4.86582	4.55669	0.595245	0.699169	7.50931	1.22781	1.22484	0.960381	1.33367	1.53872	0.765504	2.6407	2.8524	1.68044	12.2381	4.14963	3.61264	1.67271	3.31369	1.00097	4.56479	3.47109	3.33544	2.93272	3.63531	5.09763	5.05637	3.80574	3.84324	3.40945	3.35382	3.13184	3.73907	6.13366	8.93186	6.25338	5.40248	11.5611	10.401	1.9441	2.43317	9.85279	17.7293	5.49357	5.21764	5.25547	10.5598	0	0	0	0.117945	7.89669	8.80912	5.42208	18.0692	5.42472	12.4015	9.39708	6.754	2.6417	1.52168	3.34095	4.77305	6.34133	5.69146	5.26618	5.5844	5.26015	0.300706	0.317956	0.0725066	0	0.172212	0.079907	0.0811845	0.130542	0.256684	0	0	0	0	0	0	0	0	0	0.23057	0	0	0	0	0	0	0	0	0.287029	0	0	0.275197	0	0	0.0513089	0	0.178832	0	0.513156	0.0940936	0.130592	0.218066	0.142419	0.06933	1.54302	0.836017	0	0.25571	0.14846	0.0566513	0.249266	0.128923	0	0.0881319	0	0	0.787835	0.180059	0	0	0	0.148825	0	0	0.090476	0	0.099573	0	0	0.0995568	0.0992149	0	0.19107	0.12382	0	0.149307	0.366497	0.219466	0.177788	0	0	0	0.15868	2.39e-07	0.140227	0.649637	0	0.469308	0	0	0.722436	0.269954	0.216278	0	0	0.224406	0.528152	0.115739	0.105752	0.0808052	0.138371	0.127615	0.472493	0	1.08773	1.10562	3.22137	3.01474	0	0.156737	0	0	0	0.15151	0	0	0	0	0	0.137188	0	0.55716	0.317837	0.0976302	0.319085	0	0	0	0	0	0	0	0	0.0728734	0	0.0706863	0.0678235	0	0	0	0	0	0	0	0	0	0.0739821	0.222629	0.0674194	0.0578689	0	0	0	0	0	0	0.44004	0	0	0.176454	0	0.384877	0.910964	0.198372	0	0	0.381206	0	0.0611733	0.191818	0	0.166182	0.482312	0	0.625799	0.31099	0	0.172481	0.631914	0.322641	0.113746	0.151115	1.15428	0	0.331771	1.13339	0.403352	0.34664	2.54446	0.516885	0.566479	0.531456	0.38498	0.338242	0	0	0.830626	0.0744462	0.337041
CSS0016043.1	3.73901	10.4977	2.99141	0	0.0802778	0.0474677	0	0.166661	0.107736	3.85302	0.103641	2.04393	0.204347	0	0.946296	0.243193	0	0	0.56179	0.193518	0.220348	0	0.688174	0.256599	0	0	0	0	0	0.274517	0	0	0	0.30415	0.441563	4.51579	4.8573	5.96665	1.16114	6.0695	4.76725	0.614948	0.831954	2.268	2.51362	2.63497	2.18901	2.21355	2.23332	1.67055	0.858239	1.61895	1.62668	1.57875	1.14793	1.7652	1.62637	1.51872	1.99085	2.52638	1.19512	1.75437	1.76231	1.40212	2.61223	0.567584	0.836064	0.61956	1.97069	2.38787	4.01027	2.92391	3.47824	2.90666	3.0491	2.41761	3.19964	2.5117	3.85412	5.00379	1.54147	2.31055	0.79082	2.04911	2.51546	1.00357	1.16471	2.04968	0.908858	4.53712	3.04648	3.73265	0.689176	1.1332	1.40467	0.98922	0.747881	0.136335	0.509598	0.196489	1.3402	0.532405	0	0.563687	0.356604	1.04467	1.16131	4.56976	4.6168	2.52239	2.23807	2.30316	2.89764	3.11873	3.3245	3.67849	2.84626	4.92817	4.5809	2.94825	3.50416	2.88379	4.84921	1.16942	0.547297	1.39872	1.78304	1.20232	4.57302	2.27475	8.47282	4.79459	1.17482	2.46452	1.10387	0.983175	2.81167	1.39194	2.08051	1.84394	2.98717	1.79403	2.2774	3.55474	1.4553	2.64381	3.62346	2.68328	2.54628	1.61799	3.18892	3.69893	3.54794	4.83214	4.07048	3.12216	3.44704	4.70372	3.05345	4.36452	4.56066	4.36276	2.73246	3.05932	3.99898	1.18234	2.30877	2.91906	2.24641	1.87449	1.25896	1.94901	0.217258	1.01503	0.285621	2.84008	1.56391	0.984687	0.551336	0.507386	0.323448	0	1.08146	1.14625	2.20398	2.1487	2.08793	0.800232	3.21344	4.26559	3.94612	0.094304	0.74622	0.598051	0.184876	0	0.998187	1.68338	1.50928	0.641874	1.50928	0.544307	0.398872	0.586841	1.47951	0.767026	1.2469	1.15238	0.675883	1.18346	0.724645	0.760856	0.498912	0.453139	1.06227	0.727763	0.76067	0.620837	0.407534	0.405035	0.734365	1.04675	0.50707	0.591331	0.565765	0.196403	0.222853	2.47846	2.15791	1.82321	1.46103	1.54334	4.28689	2.83154	2.00886	2.08458	3.58466	0.941101	1.99429	0.574529	0.98644	0.885536	0.921282	0.86189	1.28979	0	0.408137	0.179986	0	0.134632	0.261321	0.604966	0.436673	0.421622	0.203515	0.301894	0.340589	0.148441	0.422234	0.2674	0.677415	0.648337	0.630817	0.198739	0.612566	0.123802	0	0.237967	0.508936	0.424082	0.28934	0.349118	0.119255	0.0920187	0.179527	0.75016	0.575073	0.942991	2.87176	0.42503	0.389032	2.04212	2.10262	1.91712	9.37946	3.32069	2.29177	1.39291	0.100308	0	0.0727975	0.396761	0	0	0	0.13919	0.573019	0	0.502023	1.55818	0	0	0.0935885	0.280546	0	0.241616	0.298759	0.389927	0	0.339715	0.292759	0.365713	0.546351	0.374847	0.336484	0.395486	0.328335	0.194265	0.548525	0.317383	0.13405	0.312405	0.0586583	0.351998	0.106331	0.0729122	0	0	0	0.298576	3.33604	0	0	0	0.720598	0	0	0	2.41173	0.294012	0.300108	0.208893	0.350563	0.233882	0.276408	0	0.218629	0.333501	0.172092	0.346036	0	0.514338	0.365284	0.910194	0	0.0887815	0.0711406	0.616971	0.0983482	0.703617	0.0713462	1.34431	0.420609	0.52074	0	0	0.387339	0	0.0707697	0	0.551412	0	0	0.183536	0.133252	0.158753	0	0.0977795	0.271837	0.101956	0.151795	0.336786	0.115489	0.182554	0	0.630842	0.444909	0.418447	0.0717252	0	0.152778	0	0	0	0	0.249486	0.0666442	0.319922	0.0655526	0.145578	0.227445	0.0747245	0.0743507	0.0629473	0.160177	0.210134	0.906657	0.147902	0.194376	1.81947	1.95902	1.24297	0	0	0	0	0	0	0	0	0	0.928803	0.464367	3.67732	2.11083	7.05212	0.904485	0.481224	1.31755	2.90101	0.401504	1.06556	1.17738	0.72711	0.289664	0.222844	7.38514	6.47013	8.30671	5.92959	6.74566	5.91789	3.42989	6.95861	5.37181	5.61177	6.29059	5.89775	6.87268	7.30049	4.83288	5.12476	2.44176	3.81	3.96369	8.56489	7.41614	5.35151	7.56144	5.6276	5.41731	5.79572	6.74108	4.88402	4.12038	3.95012	7.156	6.02871	5.54921	4.88975	2.88142	3.4161	3.62367	5.44869	3.6846	5.78056	3.76334	4.71752	4.61263	3.85456	4.1937	3.83977	5.08686	5.62351	7.46443	6.86357	4.22541	4.90645	5.65924	6.20652	3.50801	3.65344	3.83786	3.12765	4.33643	3.27948	2.53562	3.00871	3.7977	4.35154	4.25614	3.71966	2.88111	2.93329	3.41193	1.81665	1.48838	5.69358	2.37921	1.83987	2.82983	2.86026	5.28721	2.59715	6.48532	8.04072	8.96699	7.00445	3.68254	3.97443	2.5015	2.34189	3.03144	3.51129	3.39643	2.01975	4.13164	3.37462	3.35034	3.86048	4.67292	3.11972	2.15872	3.3293	2.69172	1.53013	2.78778	2.4008	3.31871	5.86279	4.39354	4.23286	2.94299	1.64311	3.92442	6.22965	3.06351	3.12692	7.08084	4.14651	2.45786	3.61216	5.62701	4.08344	3.60067	3.29351	2.11135	5.25758	1.81795	4.7831	2.73679	6.60984	5.64548	3.14265	4.54578	7.38942	8.31647	6.98658	7.71605	7.73751	7.47034	2.03916	2.5913	2.44732	0.927689	2.09346	2.22148	2.99589	0.839162	2.64003	1.66593	1.25609	0.648514	1.87939	1.23423	0.875998	0.748907	0.441535	1.31575	1.32047	1.44446	0.770828	0.662426	0.90959	0.959136	1.15142	0.0765994	0.10415	0.10932	0.214049	0.247049	0.170478	0.481198	0.351159	0.382661	0.383231	0.574446	0.501925	0.395305	2.78796	2.73029	3.00152	3.90139	5.79976	5.99782	4.5497	4.50457	2.60311	2.13061	8.48652	7.91445	6.63915	4.21774	3.69117	3.71126	4.2377	4.67866	3.83177	4.09548	3.65817	5.07199	3.12294	3.69893	3.81092	1.36612	3.67032	3.8891	0.252047	0	0.454095	0.801304	1.03997	2.96973	5.4788	4.81198	5.40026	3.8841	4.33847	2.11911	0.590084	4.54613	4.5419	4.28421	1.55282	0.974169	4.99015	5.94302	1.31061	2.34963	4.40065	3.69748	6.52626	3.88112	4.13785	2.72605	5.54206	4.79071	2.80187	1.70601	1.11479	2.30193	3.61017	1.3399	1.79779	0.802037	1.50047	6.52883	7.50021	0.607082	2.39825	1.24509	2.78248	0.952503	1.73597	2.86191	1.0334	1.77176	2.47026	2.50591	3.07367	1.56603	1.86516	1.70476	2.52668	0.673982	1.53677	2.91331	2.32547	2.6767	2.0694	1.48467	2.22409	0.115115	0.869035	1.59266	0.818215	0.198057	0.840084	1.49116	0.88673	0.0533104	0	0	0	1.74074	2.30674	0.185349	0.375968	0.0611698	0.90687	2.21917	2.14575	0.16884	0.917272	0.250448	0.439898	1.54857	1.19099	1.81968	2.35378	1.81686	1.33468	3.30875	4.14819	2.0469	1.91404	1.66482	1.00565	6.59122	6.92111	4.04591	4.75107	1.23027	2.71825	7.00166	6.72337	4.25368	5.9138	3.52575	5.24573	4.83506	3.51976	2.51974	2.36357	1.4692	3.21379	1.71493	5.66606	5.87333	5.53213	3.03332	2.99369	3.01055	3.69295	2.00345	1.54789	3.55868	2.72407	5.19936
CSS0011926.1	22.956	19.0679	43.0559	7.6524	9.7724	9.32765	13.4116	12.1691	13.203	25.465	28.0794	31.4394	8.81411	21.9978	14.6503	12.1964	13.2327	11.1009	4.25114	4.31892	9.50663	6.66166	4.96153	4.38662	7.62795	5.98904	0	8.03778	6.38891	4.73448	5.23008	4.54397	6.52189	11.3376	12.143	27.4489	26.8183	33.234	6.73058	19.951	20.9086	16.6718	10.7146	21.6216	23.3479	23.8462	25.4545	66.1209	63.2638	56.5779	49.8596	52.5225	63.1981	65.0238	62.7535	57.6594	66.6283	64.4258	66.137	48.7914	51.1417	53.6444	57.0661	47.7642	26.5994	34.5662	28.7137	25.8822	50.0511	46.1065	24.3729	23.9037	19.6012	28.123	18.8515	27.1112	55.2938	47.1408	53.9969	53.598	27.6805	26.1807	24.9623	12.8099	18.5332	12.1855	17.5854	19.1573	19.6983	73.3349	54.3184	58.6452	47.9985	54.1063	47.3339	46.7344	37.1295	45.5721	53.5974	28.3466	46.9344	42.2155	42.6403	43.743	43.7974	52.3627	47.5523	40.6644	50.7465	45.0499	43.2264	41.2471	43.2275	39.0167	40.0733	31.8789	24.473	35.7283	45.627	35.3911	45.7173	47.0019	50.9359	15.109	14.6366	17.0091	33.3302	22.2026	38.4349	63.7563	27.8137	25.1137	22.9467	22.4305	22.6808	45.5214	33.5977	13.9969	36.9835	15.7496	19.9636	17.1334	35.7953	45.2485	115.775	135.602	43.2321	50.6607	40.1087	40.7627	40.3282	19.4128	21.657	21.2179	15.792	16.9256	13.9301	19.1148	17.1648	15.5401	23.6704	17.236	20.4437	30.3052	25.2527	21.8396	23.5825	21.8308	44.5058	32.3739	52.3894	31.6192	27.7135	30.909	31.4708	17.7931	17.625	16.4282	30.5126	30.7394	34.9002	25.2053	21.5847	22.1553	48.2402	40.2245	42.5998	36.1688	9.71482	12.4971	9.81045	33.7495	27.0117	33.765	35.6276	31.0282	47.5483	28.9164	27.1042	26.1505	27.1042	10.1676	31.8694	7.36763	13.5351	16.125	40.9661	29.6791	31.0886	9.13219	12.6729	13.9779	19.3673	45.8113	35.8273	9.08668	11.3759	14.1143	14.4198	37.3044	24.2316	46.2976	19.3739	23.7321	25.1793	28.5256	29.8669	27.5629	27.3941	58.9138	28.1933	57.6749	55.3546	48.0645	49.1992	45.6984	52.8154	48.4164	41.659	365.8	298.68	286.697	342.059	385.378	442.194	26.4574	26.6167	23.7832	27.3844	27.7518	28.0389	12.2269	15.7101	12.4772	24.7938	19.3281	18.9791	21.0287	18.9841	23.1394	27.1947	29.1458	17.742	19.7952	19.1259	16.0399	39.9251	62.6821	43.2748	54.7055	50.7794	129.504	35.9772	58.1638	49.8489	21.6126	16.8339	17.6812	41.9051	30.1807	27.0562	18.429	47.7167	9.47164	32.1291	43.5322	14.5043	10.6676	20.8283	18.9472	15.498	17.5443	19.3068	17.5652	18.7181	18.9729	42.3548	50.6275	38.2036	33.7254	22.8762	21.2073	21.0846	28.0005	17.2659	22.1034	7.16444	8.48692	4.87584	28.1404	29.9792	28.3509	25.5054	36.2117	29.741	27.4164	31.4015	30.3313	23.7714	22.3513	20.2187	20.0328	19.3253	19.1828	6.40839	4.73581	4.81065	36.5828	9.81426	14.1314	4.38732	49.6492	44.8346	82.6054	62.6989	37.9847	60.3231	38.701	56.2524	9.34637	7.63955	7.96173	11.5902	12.2701	10.0128	11.4419	15.2969	14.615	8.53464	7.31302	7.23562	7.69452	5.95737	6.28966	9.75394	11.3798	10.9398	14.2128	8.94358	8.86564	8.92177	7.56647	8.51599	8.27362	26.9566	25.9887	22.0813	18.0997	9.36624	17.4109	16.4441	8.81173	8.57946	9.06393	16.9429	13.5225	15.2377	12.5909	14.0799	10.1318	8.36617	28.0711	18.3647	10.2584	14.0037	11.4266	9.97347	11.9712	4.13986	13.1567	3.96728	9.02482	10.8719	12.3694	12.0272	3.68553	4.66134	12.7734	16.302	36.3491	3.77747	3.2878	19.9189	28.5028	11.9992	19.7145	10.0499	4.9315	6.09364	30.062	20.1696	34.9712	1.3969	1.56307	1.43736	1.31122	1.55504	1.29664	1.31758	1.257	1.13694	16.0848	7.18636	3.85035	3.41662	4.53153	35.6976	32.338	36.3955	29.9151	9.16724	14.1181	9.3158	10.5861	13.3924	15.3398	19.8085	14.3273	17.1099	13.435	10.1088	15.6643	16.8446	11.0386	10.7176	9.65254	11.3182	9.67361	12.5331	8.97522	20.6093	22.6303	25.8075	17.809	25.8361	7.00012	8.56946	6.06077	7.99274	5.84775	4.90748	9.29189	4.94959	4.98859	5.51581	5.27637	6.59341	6.93328	5.43589	5.34011	4.43577	5.85688	6.4757	5.52444	7.13768	4.67072	5.45921	6.75411	5.2288	5.54106	5.20758	4.39871	5.42076	6.79111	4.65993	5.09278	6.10349	4.23452	5.08879	4.89378	11.7685	96.3579	208.74	112.411	32.0244	13.092	19.7995	166.664	44.0085	62.7836	135.476	151.337	43.4239	79.4549	361.851	7.8698	8.81221	6.44297	15.2862	7.27541	10.8984	9.81299	12.957	15.3593	35.5196	32.2337	24.9637	20.584	18.6161	45.432	89.0758	38.936	17.7617	17.2142	15.9288	27.1984	14.5139	39.2035	18.588	14.565	16.1521	23.9398	13.0508	15.8844	11.3645	10.3625	19.8894	18.3792	18.6018	18.0585	9.57292	11.6925	20.7336	21.8511	32.18	27.8753	18.2576	18.923	18.2299	19.2748	181.127	101.558	165.948	182.919	14.2315	10.83	6.80894	21.3473	15.1736	16.1232	33.4259	17.4256	15.7059	4.9847	7.05684	12.7952	12.9084	11.5359	12.2427	14.6035	15.7451	25.4565	26.2358	22	19.1995	71.4385	73.646	60.2561	40.7531	27.6508	40.0785	38.5707	29.0961	25.8457	26.0125	41.338	37.3129	39.5333	45.5939	47.6948	45.5311	41.0188	41.8259	36.4551	37.9403	40.9158	19.7694	20.0531	19.6075	39.7862	16.6578	18.3915	13.6201	28.2153	15.8995	44.2731	16.436	33.0662	29.6258	40.0968	49.5318	52.4666	31.3066	13.5838	19.4954	17.7912	10.843	3.27566	4.99755	16.6411	20.0928	31.5612	13.9965	17.5359	18.6329	17.9859	12.2577	16.3751	14.4275	15.1682	16.4806	14.6471	14.4989	15.7641	40.0522	18.8724	20.3591	7.12845	13.9661	10.9621	14.4275	11.7011	14.0497	13.4639	15.1281	16.5658	20.5168	20.815	14.3523	22.281	7.44872	7.30453	8.66293	49.1229	12.5409	31.8806	27.9591	11.6677	33.976	24.6494	14.6977	21.6359	18.6377	16.6294	17.3304	14.3281	19.4361	24.9811	16.137	13.8162	15.1496	9.92471	20.2807	21.313	18.5472	20.7127	22.985	19.8235	14.3336	16.6772	13.5443	16.7336	15.729	17.4177	17.5175	14.1843	13.8608	15.7441	14.6436	18.7611	16.1508	26.5095	39.1006	33.7633	13.2647	13.5101	19.5933	12.4015	14.0245	11.8259	16.1833	14.8573	16.415	24.9559	16.9856	14.8576	9.97797	15.2177	11.728	13.4295	14.7154	14.5959	14.1245	12.9588	11.1396	10.6574	8.77297	11.2051	10.9052	39.7434	20.8139	17.3388	19.5145	18.5143	13.597	39.448	14.7121	15.6911	14.0888	5.0113	40.403	19.2298	10.8744	6.40937	8.70304	11.0871	14.4516	22.5914	11.1699	13.7956	11.441	16.5692	6.64019	10.2924	8.12857	9.83273	10.665	11.9995	9.68726	9.93538	8.71689	8.42631	6.46434	5.82972	10.5508	9.63758	11.1325	6.50811	10.2433	5.60725	9.0872	9.84077	11.0027	9.70911	7.35503	5.18423	48.4292	9.90026	9.06782
CSS0032183.1	1.84087	6.15875	5.73786	0.0421184	0.134404	0.129093	0.0240937	0.182027	0.0860596	5.91137	7.40436	9.98627	0.280957	1.07218	0.78668	1.37484	1.19515	2.473	3.0731	2.12222	5.20124	4.90938	1.43905	2.5637	0.956058	3.75861	3.90425	7.45388	3.71754	5.8127	4.60752	6.86466	4.30664	1.27894	6.95649	6.67299	5.93758	7.30622	4.64254	9.28674	8.13045	6.79379	6.80024	0.391245	0.535695	0.327796	0.40823	1.17945	0.780423	1.05292	0.638717	1.02817	0.737023	0.602732	0.70929	0.915633	1.17496	1.66103	1.35141	0.917703	0.913876	0.580268	1.26119	0.831435	0.465155	8.82068	10.552	10.3348	1.01715	0.490435	0.500873	0.487319	0.581605	0.399851	0.579528	0.779898	0.583618	0.467701	0.701127	0.423996	2.76925	3.1904	2.06502	3.44818	2.79818	3.03678	2.26881	3.42242	3.64044	4.29646	5.17224	4.89897	1.59648	2.37827	1.39135	1.5742	1.97834	1.63302	0.500326	0.115257	1.268	0.489512	1.20079	1.57212	1.01781	2.13934	1.53008	4.12822	4.24373	2.87876	2.60413	4.26429	3.91349	3.17719	3.47645	4.14739	4.92489	4.09034	4.75708	3.42421	3.9796	4.63062	5.41603	1.63433	0.523518	2.40912	1.28171	1.08359	1.17067	1.88532	2.1961	3.50401	4.465	3.15728	1.11297	2.3643	2.99315	1.61247	2.03113	0.940277	7.44786	5.20773	2.69972	2.57426	0.868062	1.26586	3.36109	1.90249	1.63412	1.5535	1.37025	5.79827	5.13154	5.82553	5.72524	5.78906	6.99552	7.20188	8.16265	6.72664	8.38841	9.05891	8.12409	2.60115	8.34666	6.42667	7.97755	9.8391	1.57657	3.86774	2.72945	7.61211	6.45862	8.28893	8.10069	0.929097	1.28417	0.782009	8.82431	8.50051	8.42543	2.83673	4.16706	3.76076	3.00227	4.64172	6.27623	7.88474	8.67984	9.76935	10.4732	2.66562	3.01767	2.45701	2.19419	1.88951	1.62572	4.23101	3.17317	4.49845	3.17317	0.810385	1.70586	3.9656	5.83613	5.58385	4.4335	5.71406	2.41058	9.77095	7.27225	3.97102	4.33576	2.25035	1.31764	10.1572	8.11222	4.24205	4.31647	2.13629	1.63085	2.15093	1.44641	3.6548	4.3124	1.26461	0.878689	1.29639	1.37537	1.80025	0.997897	1.44587	1.05974	0.720813	0.401435	2.00115	0.888726	1.76915	1.29333	2.76072	1.96605	2.17282	1.87691	3.13553	3.01238	0.95993	0.952902	1.40208	0.895603	1.24756	1.08722	9.18211	8.83969	7.43921	4.8532	3.76021	4.35036	3.21921	4.03798	2.70837	2.5759	2.97224	3.91307	4.11838	5.53811	5.05298	2.47435	2.533	2.3763	2.59622	3.3031	2.06015	1.68603	2.76909	2.38889	2.82438	3.73526	4.61252	0.821488	1.74914	1.71265	0.57411	0.465013	0.942907	0.999582	0.351235	0.674642	0.330666	0.77494	0.840168	0.995055	0.757808	1.79946	1.32409	1.92591	0.783925	0.982605	1.10659	1.17505	0.769276	1.14361	1.22216	0.821337	0.719812	0.793418	0.845994	2.12572	1.68334	1.62315	1.38345	1.44086	1.42788	1.67778	1.55058	1.5313	1.04919	0.872417	1.25134	0.442447	0.350575	0.412395	0.572012	0.635009	0.528709	0.461312	0.213258	0.28444	0.695597	0.636532	8.70855	5.54951	1.35538	1.57484	1.76646	1.28074	0.310672	1.1207	1.29537	1.15151	9.25006	9.90653	9.40415	3.29987	3.3846	2.37534	3.81304	6.40279	7.68203	12.1528	12.9596	11.2057	10.1006	9.69303	10.6465	7.83877	6.62093	6.43189	6.20241	5.84648	5.21349	5.28078	6.21133	6.15629	5.35032	1.8049	4.64935	5.15519	2.00446	4.2029	1.43923	1.76046	2.81941	1.99675	2.23935	2.97977	2.48424	3.9624	3.28134	3.0454	5.92559	5.98613	1.15815	0.793279	7.44754	10.0773	8.93442	8.89146	9.77743	2.89812	4.55289	4.16077	3.39222	3.20793	3.95392	3.55896	3.12011	4.30964	3.38348	2.62547	3.70083	4.86343	3.37591	2.61805	1.73661	3.26615	1.8146	10.6064	8.12168	7.51507	0.689576	0.87892	0.40575	0.06663	0.0907394	0.0320458	0.0298803	0.0325474	0.166238	0.0675641	0	0.194347	0.337484	0.653336	0.15184	0.102028	0.520567	0.475316	0.473664	0.518311	0.613428	0.934767	6.57728	1.09027	1.37997	4.64074	3.53638	3.56682	3.12245	4.60346	5.848	7.16705	4.72196	7.41907	6.68031	6.01757	6.48364	8.81428	7.53269	4.89859	8.15035	6.25967	5.10885	4.04987	5.84295	5.02736	9.83832	9.33142	5.90439	6.0232	5.94758	6.26669	5.83352	6.02846	4.2963	4.18185	4.47983	6.83681	7.54766	6.47348	6.67548	4.82658	4.22132	4.8654	6.34639	5.82394	7.10987	5.58372	9.09271	5.09815	5.98928	4.50226	5.07098	5.0921	6.94307	6.97628	7.21414	5.61647	5.21864	5.59752	5.84247	0.0879618	0.74344	0.523186	0.29522	0.406297	0.677162	1.14014	0.53613	0.822929	1.20687	1.39072	0.760636	0.344234	0.243369	0.428594	9.4826	9.39701	7.91026	3.8333	5.58206	4.93329	8.49441	10.279	11.7782	5.25232	6.34831	6.2821	2.22144	5.55288	3.5446	1.35729	3.39867	4.23558	5.88982	4.47538	4.89674	6.40707	2.81281	3.31567	5.56042	6.06791	5.86259	0.467041	0.735847	0.997472	1.34954	0.657755	0.438073	1.63012	1.94418	0.626424	0.563102	0.407937	0.410278	1.00684	1.57614	0.405015	0.472728	11.5138	11.9805	4.03296	5.54146	4.38411	1.17761	2.61939	4.0868	0.660173	1.00606	1.23125	1.8971	1.00468	3.24728	4.63659	0.957525	1.90843	5.41484	5.50013	5.71494	7.05468	3.62167	4.16995	7.06789	8.79336	9.59957	12.3831	1.0263	2.14572	2.02526	1.40824	0.203602	2.64491	4.66449	1.22977	1.70959	1.30757	0.226755	0.0425776	0.0703996	2.5918	1.59628	2.39964	0.225956	0.264933	0.365889	4.78386	4.19226	0.714852	0.539069	0.286628	3.68288	6.88521	1.00768	5.11239	3.78006	3.29719	0.815935	7.89215	4.16378	5.13657	2.11708	2.45589	2.74619	2.17734	3.175	3.94712	2.72379	6.00093	3.12213	2.78836	4.50755	3.89476	3.68464	5.24611	6.44861	6.89039	6.09623	6.66133	6.82478	7.29673	5.70867	7.00382	6.41631	6.68928	7.22451	0.142205	0.052341	0.0576321	0.217628	0.641873	0.431581	0.712235	0.57191	0.442293	6.68804	4.21027	4.72793	6.75173	4.12604	3.4197	0.586661	8.2714	8.6785	7.49442	8.22197	0.832268	0.945237	1.78697	2.49539	2.95662	0.61339	0.953402	0.510817	0.960885	0.21957	0.735959	0.305503	0.433388	4.73703	4.79994	4.8261	4.51562	6.87389	1.22454	1.27084	1.31295	1.12353	9.4863	8.39501	9.92602	0.615126	0.485887	0.538694	0.572767	0.596508	0.448918	0.470144	0.243444	0.323491	0.500297	0.832727	0.190285	2.59642	2.33926	4.20794	7.5887	9.02771	9.10766	9.85086	9.13755	10.776	10.8748	9.12084	0.881413	0.996009	1.57727	1.73501	3.18456	2.32235	3.28245	2.33837	1.42217	1.43446	1.61067	1.19118	3.96619	3.76964	2.38949	2.08271	1.71347	2.34423	2.53982	3.68354	1.65047	1.69822	0.270478	0.555476	1.11973	2.62557	2.48492	1.12053	0.823588	0.441743	1.04186	1.52545	0.367079	0.566273	1.04864	0.345501	4.95026	3.06751	3.24561	2.20557	0.586476	1.28837	5.542	5.4644	4.77849	3.60845	3.53537	4.01487	3.39106	0.992247	0.775461	0.661823	3.56972	6.76995	4.22895	4.78624	3.23655	3.74176	3.93401	7.21124	6.39785	6.09553	2.46153	0.965773	0.697236	2.15049	5.64536
CSS0043565.1	16.0195	9.42118	15.1475	0	0	0	0.016307	0	0.0195519	1.28898	9.74481	3.73967	0	0	0	0	0	0	0	0	0	0	0	0	0	0	0	0	0	0.0120119	0	0	0	0	0.0340444	7.26222	4.83804	7.61856	1.34195	15.624	11.24	19.1452	2.49108	5.29656	5.88009	5.72719	5.45833	5.9837	5.48524	2.89903	4.07627	3.26756	3.83802	3.93688	4.04658	5.02644	4.38691	4.7349	5.60421	3.57694	4.42535	4.0004	5.05173	5.81538	5.17141	9.10127	9.32505	11.0465	5.00699	3.20252	8.90863	10.6142	10.854	10.5308	10.1663	10.4875	3.68024	5.38558	3.7668	3.60137	6.56958	6.40592	7.87388	6.51589	5.81514	7.16807	6.30803	6.08256	7.13392	7.02155	7.29198	7.68939	4.2472	4.13707	2.81316	4.93636	5.59549	5.79154	2.6261	2.40556	2.77401	1.9494	2.03645	1.11155	1.8272	5.58388	2.78915	4.68234	6.49528	4.77065	4.52529	4.16549	3.93498	5.59854	5.9121	5.48709	6.89149	6.42087	5.36447	3.33401	5.20912	5.5782	5.24782	6.1578	5.07346	5.3341	7.39523	2.97203	4.96271	5.44835	5.84404	6.45686	4.22283	6.85387	7.29239	5.02681	6.42434	3.53016	5.51266	6.60088	5.6168	3.72166	8.70914	8.4315	4.8452	10.4631	8.78744	10.822	7.81003	7.85769	6.63635	6.33512	6.43412	6.47017	6.63324	6.82209	6.86273	7.13685	6.32237	6.75157	6.388	6.0554	6.81737	5.78567	7.28769	10.6519	5.69896	5.59773	13.8035	15.7064	14.5216	16.5909	9.75253	8.56744	7.87763	7.11233	5.8741	5.20685	12.7253	10.5988	9.73505	5.06683	4.455	4.80348	8.06531	7.27031	8.52631	10.491	5.57267	5.71118	5.27193	7.73554	7.05542	6.67421	9.26919	6.9452	10.3147	7.93593	6.91883	6.68766	6.91883	5.50679	6.84939	2.36178	3.35157	6.57214	8.28987	6.81621	2.05455	0	0	0.0265782	0.0350088	0	0	0.0404081	0	0	0.0391168	0	0.194589	0.0723513	0	6.90918	6.8371	6.3126	7.24269	13.2136	15.1537	10.6303	13.1753	13.0806	13.1319	16.866	13.7273	12.5356	15.7328	10.5081	10.6708	11.3096	14.9671	14.9439	12.4702	13.401	12.2673	13.8434	14.1782	17.7917	14.6492	13.8857	13.398	6.5736	6.53048	5.94977	17.7654	14.7656	9.68141	10.2258	11.9971	9.46366	10.6262	10.8972	15.9582	15.9604	15.8318	16.1273	11.3891	11.5705	11.7524	12.6285	12.3463	12.3552	12.4352	12.299	11.8596	0.730233	0.920978	1.02914	4.67046	0.808245	6.51846	4.1103	3.02728	9.8104	6.58796	3.79254	6.08565	5.59584	0.599445	0.638054	0.70784	1.07224	0.631095	0.664721	0.726394	0.783909	0.448536	0.421988	0.580142	3.14684	0.707674	0.43672	0.788112	1.47491	0.66827	1.25945	0.512557	0.706531	0.558624	1.21983	0.632791	0.690056	0.643198	0.81563	1.04094	0.386835	0.383168	0.612305	0.59457	0.29063	0.373433	0.562604	0.404897	0.225541	0.123227	0.328183	0.134261	0.63604	0.927102	3.90642	5.48136	0.272689	2.76745	1.21164	2.06176	1.98118	0.890921	0.301545	0.712185	0.333231	0.442762	0.471251	0.150791	0.485016	0.158062	0.280139	0.49561	0.169615	0.271864	0.260314	0.209451	0.4289	0.240023	0.120919	0.0380835	0.092759	0.150028	0.722614	0.133004	0.0570972	0.0335713	0.458334	0.217537	0.0974088	0.270364	0.0936899	0.348219	0.230724	0.0761162	0.12371	0.12453	0.314019	0.0943287	0.298827	0.44844	0.365254	0.24241	0.108346	0.257667	0.13249	0.160219	0.305904	0.378915	0.799999	0.823508	0.727251	0.732573	0.843098	0.197039	0.582284	0.270567	0.341212	0.28814	0.262364	0.203467	0.222665	0.324787	0.217582	0.270667	0.361647	0.314481	0.225533	0.602228	0.283797	0.403357	0.513292	9.64789	0.0695071	0.108904	0.69344	0.662885	0.82578	0	0	0	0	0	0	0	0.00765853	0	10.2664	5.49212	3.2056	3.06139	4.44344	12.038	10.9719	11.575	7.93887	10.0199	8.31904	12.9068	12.5257	7.14911	8.13574	6.46413	7.36137	7.32436	8.25924	7.24155	4.16956	5.48564	5.45721	5.38472	5.3594	7.33831	7.32177	6.3698	5.24557	6.28671	7.66235	6.85314	6.19042	5.65093	6.39741	5.09103	4.43563	5.70436	4.62803	3.83761	5.89458	5.45599	4.33519	4.31699	3.86494	7.16817	4.74083	5.09514	5.03624	4.42421	4.80406	6.36929	4.64521	4.63543	4.93785	5.14482	3.09341	4.57197	4.8911	4.08297	3.70889	3.73317	5.10452	4.64044	4.70239	3.75925	3.84151	4.24138	3.61919	7.94365	9.79708	9.012	7.18159	8.32126	7.86257	7.34181	7.82423	5.72906	6.56435	6.23596	8.29855	8.73607	7.09089	5.83649	5.04275	5.29103	4.8376	3.4898	2.70714	2.27723	2.35251	3.6558	4.32987	10.0032	9.73112	6.8708	8.52243	8.40232	9.53642	11.4133	9.81684	7.69054	9.82416	9.27787	8.25855	8.01275	10.2823	8.36583	9.03153	9.28909	8.76889	3.5252	3.67372	4.60424	4.06859	4.76704	3.82524	3.69534	4.15164	5.67883	7.31572	3.58023	4.32683	6.95062	6.58884	4.62529	4.49049	6.28198	5.66735	0.660606	0.522937	0.401571	0.653401	6.96993	6.5802	5.29678	7.11727	4.64726	7.7324	4.00815	7.4253	7.5566	2.17538	5.18791	8.19687	8.07354	6.80904	8.04644	5.83942	6.16213	5.64891	5.97241	6.63399	7.97849	2.03003	5.5929	3.29913	2.49399	0.820447	3.64345	14.6696	11.9333	10.2301	10.07	10.7495	10.3256	10.182	18.1554	16.8097	17.6186	12.302	12.8574	11.538	15.7546	15.0896	5.40129	4.70436	4.96351	5.16056	6.54248	5.38547	3.94531	4.74081	3.19157	3.77279	3.36879	5.1045	5.23326	5.50469	10.6454	10.5687	11.4475	6.74073	4.08393	1.06347	5.55847	1.55085	3.93801	8.56912	7.96705	8.81583	9.51753	10.369	9.84117	9.57449	9.86644	9.39536	9.76251	8.44901	9.3693	9.93252	8.29822	9.783	7.63635	3.48173	3.89441	2.57837	4.47558	4.6225	7.20641	5.42765	8.40584	6.31951	7.24527	7.04696	6.16182	10.5009	7.27839	4.11743	5.78115	6.43122	5.74127	10.0221	2.31544	1.77395	8.21471	3.6715	4.92552	4.01632	6.56026	10.5164	7.89262	10.9508	2.42054	2.53	1.90949	7.94638	6.69082	6.75386	5.87857	7.93498	6.09977	6.22215	3.47001	4.13973	3.76649	0.765883	4.84358	7.08093	8.33967	8.7885	6.05445	7.52	5.38099	6.29345	5.46657	5.46708	7.1539	4.88811	7.70609	6.74861	7.05516	6.75986	4.8906	4.19548	5.18603	6.09511	5.43372	5.4759	6.67661	4.50137	0.206465	6.90596	5.21641	5.23674	0.299475	4.08137	4.71243	4.98232	0.352086	0.127592	0.303263	0.283573	4.11534	4.58776	0.395756	0.325733	0.316004	4.40417	7.12184	4.49304	4.52349	5.41066	1.21153	1.91008	4.7551	7.28289	7.67136	14.3897	8.08656	8.56246	13.008	13.9723	4.33957	5.5926	5.07804	9.50048	1.34876	1.14969	0.943867	1.8867	0.344884	0.475078	3.0681	0.220096	0.856118	0.466216	1.29821	0.928557	1.18221	1.38993	1.3891	1.31586	1.36021	0.844521	1.11958	1.74273	1.70812	1.11048	1.04774	1.24882	1.55807	1.26229	0.43589	0.123234	1.37592	1.12224	1.2909
CSS0040982.1	0	0.0255967	0.0130694	0	0	0	0	0	0	0	0	0	0.00219331	0	0	0	0	0	0.0550065	0.111897	0	0	0	0	0	0	0	0	0	0	0.00191929	0	0	0	0	0.0259836	0	0.183054	0	0	0.08674	0.00204957	0	0	0	0	0	0	0	0	0	0	0	0	0	0	0	0	0	0	0	0	0	0	0	0	0.0656279	0.0347715	0	0	0	0	0.0514171	0	0	0.00125985	0	0.0826226	0	0.0624504	0	0	0	0	0	0	0	0	0.0404842	0	0	0.0557929	0	0	0	0	0	0	0	0	0	0	0	0	0	0	0	0	0	0	0	0	0	0	0	0	0.0272547	0	0	0	0	0	0	0	0	0	0	0	0	0	0	0	0	0	0	0	0	0	0	0	0	0	2.30077	2.29342	0.55416	1.34491	2.38423	2.76123	0	0	0	0	0	0	0	0.030642	0	0.0800071	0.064014	0.0291585	0	0	0	0	0.0256773	0.111662	0.00311203	0	0	0.108761	0	0	0.080858	0	0	0	0	0	0	0.0958336	0	0	0	0	0	0	0	0	0	0	0	0	0	0	0	0	0.0251836	0	0	0	0	0	0	0.0534428	0.0692894	0	0	0	0	0.000677488	0	0	0	0	0	0	0.00134955	0	0	0	0	0	0	0.0268363	0	0	0	0	0	0	0	0	0	0	0	0	0	0	0	0	0	0.0011338	0	0	0	0	0	0	0	0	0	0	0	0	0.0342013	0	0	0	0	0	0.0382375	0	0	0	0	0	0	0	0	0	0	0	0	0	0	0	0	0.0336483	0	0	0	0	0	0	0	0	0	0	0	0	0	0.000809096	0	0	0	0	0	0	0	0	0	0	0.0279613	0.00399398	0	0	0	0	0	0	0	0	0	0	0	0	0	0	0.00086299	0	0	0.00131628	0	0	0.00170388	0	0	0	0	0.00186686	0	0	0	0	0	0	0	0	0	0.0412318	0	0.00214902	0	0	0	0	0	0	0	0	0	0	0	0	0	0	0	0	0	0	0	0	0	0	0	0	0	0	0	0	0	0	0	0	0	0	0	0	0.0364904	0	0	0	0	0	0.0289408	0.0687364	0.0267003	0	0	0	0	0	0	0	0	0	0.0531855	0	0	0.0254526	0.0258653	0.0230364	0	0	0	0	0	0	0.0478747	0	0	0	0	0	0	0	0	0	0	0	0	0	0	0	0	0	0	0	0	0	0	0.0696979	0	0	0	0	0	0	0	0.141993	0.127336	0.00110593	0.190823	0.0376758	0.0682678	0.0339431	0	0	0	0	0	0	0	0.0784514	0	0.033717	0.104058	0.0260823	0.0591523	0	0	0.0321676	0.0291007	0.0616714	0.0827678	0	0.0587303	0	0	0.000763853	0.0263415	0	0	0	0	0	0.0323109	0	0.0448889	0	0.000579283	0.044467	0	0.00163757	0.0279269	0	0.0557947	0.049637	0.054845	0	0	0	0	0	0	0.0402317	0	0	0	0.00111598	0	0	0	0	0	0.10772	0	0.0826145	0.0334807	0.948444	0.4824	0.673486	0.415387	1.03577	0.0389862	0	0.107666	0.0267808	0	0	0	0.112679	0	0	0	0	0	0	0.00450405	0	0	0	0.297291	0.35769	0.158293	0.1263	0	0	0.223127	0	0	0	0.0453617	0.0912584	0	0	0	0.120252	0.492156	0.666846	0	0	0	0	0.151402	0.0228029	0	0.000816166	0.212984	0	0.0123189	0	0.0289257	0	0	0.0309203	0.0320881	0.000579396	0	0.0239497	0	0	0	0.0218073	0	0	0	0	0	0	0	0	0	0	0	0	0.0376918	0	0	0	0.0493471	0	0	0	0	0.00147918	0	0.0318872	0.031781	0	0	0.000648065	0.0625201	0	0	0	0	0	0	0	0	0.267159	0.0557131	0	0	0.129135	0.243177	0	0	0	0	0	0.0613067	0.0506535	0.306491	0.115984	0.0581313	0.0947601	0.266855	0	0	0.142181	0	0.00214231	0	0	0.0258248	0.182481	0.276646	0.153284	0.00165133	0	0	0.0150076	0	0	0	0	0.0833063	0	0	0.0979457	0	2.074	0.240246	0	0	0.00136909	0	0	0	0	0	0	0	0	0	0.0612884	0.103038	0.17896	0	0.102366	0.00526977	0.0036957	0	0.00161406	0	0	0	0	0	0	0	0	0	0	0	0	0	0	0	0.0202374	0	0	0	0	0	0.00219727	0	0	0	0	0	0	0.0178099	0	0.0192126	0.0164575	0.055199	0.0525008	0	0	0	0	0	0	0	0	0	0.0348972	0.044579	0	0	0	0	0	0	0	0	0	0	0	0	0	0	0	0	0.00160203	0.147856	0.0425719	0	0.0659182	0	0	0.0688109	0.0712372	0	0	0.0356729	0.0359932	0	0	0	0	0	0.261638	0	0	0	0	0	0	0	0	0	0	0	0	0.000684906
CSS0021995.1	0	0	0	0	0	0	0	0	0	0	0	0	0	0	0	0	0	0	0	0	0	0	0	0	0	0	0	0	0	0	0	0	0	0	0	0	0	0	0	0	0	0	0	0	0	0	0	0	0	0	0	0	0	0	0	0	0	0	0	0	0	0	0	0	0	0	0	0	0	0	0	0	0	0	0	0	0	0	0	0	0	0	0	0	0	0	0	0	0	0	0	0	0	0	0	0	0	0	0	0	0	0	0	0	0	0	0	0	0	0	0	0	0	0	0	0	0	0	0	0	0	0	0	0	0	0	0	0	0	0	0	0	0	0	0	0	0	0	0	0	0	0	0	0	0.197643	0	0	0	0	0	0	0	0	0	0	0	0	0	0	0	0	0	0	0	0	0	0	0	0	0	0	0	0	0	0	0	0	0	0	0	0	0	0	0	0	0	0	0	0	0	0	0	0	0	0	0	0	0	0	0	0	0	0	0	0	0	0	0	0	0	0	0	0	0	0	0	0	0	0	0	0	0	0	0	0	0	0	0	0	0	0	0	0	0	0	0	0	0	0	0	0	0	0	0	0	0	0	0	0	0	0	0	0	0	0	0	0	0	0	0	0	0	0	0	0	0	0	0	0	0	0	0	0	0	0	0	0	0	0	0	0	0	0	0	0	0	0	0	0	0	0	0	0	0	0	0	0	0	0	0	0	0	0	0	0	0	0	0	0	0	0	0	0	0	0	0	0	0	0.105119	0	0	0	0	0	0	0	0	0	0	0	0	0	0	0	0	0	0	0	0	0	0	0	0	0	0	0	0	0	0	0	0	0	0	0	0	0	0	0	0	0	0	0	0	0	0	0	0	0	0	0	0	0	0	0	0	0	0	0	0	0	0	0	0	0	0	0	0	0	0	0	0	0	0	0	0	0	0	0	0	0	0	0	0	0	0.101537	0	0	0	0	0	0	0.0712321	0	0	0	0	0	0	0	0	0	0	0	0	0	0	0	0	0	0	0	0	0	0	0	0	0	0	0	0	0	0	0	0	0	0	0	0	0	0	0	0	0	0	0	0	0	0	0	0	0	0	0	0	0	0	0	0	0.132498	0	0	0	0	0	0	0	0	0	0	0	0	0	0	0	0	0	0	0	0	0	0	0	0	0	0	0	0	0	0	0	0	0	0	0	0	0	0	0	0	0	0	0	0	0	0	0	0	0	0	0	0	0	0	0	0	0	0	0	0	0	0	0	0	0	0	0	0	0	0	0	0	0	0	0	0	0	0	0	0	0	0	0	0	0	0	0	0	0	0	0	0	0	0	0	0	0	0	0	0	0	0	0	0	0	0	0	0	0	0	0	0	0	0	0	0	0	0	0	0	0	0	0	0	0	0	0	0	0	0	0	0	0.0638835	0	0	0	0	0	0	0	0	0	0	0	0	0	0	0	0	0	0	0	0	0	0	0	0	0	0	0	0	0	0	0	0	0	0	0	0	0	0	0	0	0	0	0	0	0	0	0	0	0	0	0	0	0	0	0	0	0	0	0	0	0	0	0	0	0	0	0	0	0	0	0	0	0	0	0	0	0	0	0	0	0	0	0	0	0	0	0	0	0	0	0	0	0	0	0	0	0	0	0	0	0	0	0	0	0	0	0	0	0	0	0	0	0	0	0	0	0	0	0	0	0	0	0	0	0	0	0	0	0	0	0	0	0	0	0	0	0	0	0	0	0	0	0	0	0	0	0	0	0	0	0	0	0	0	0	0	0	0	0	0	0	0	0	0	0	0	0
CSS0003387.1	0	0	0	42.3209	40.755	36.6197	5.09805	7.44985	4.33198	4.11545	0	0	8.93079	1.91e-06	0	4.19332	0	0	1.49992	0	0	0	0	0	0	0	0	0	0	0.342252	0.143167	0	0	0	0	0	0	0.523458	0	0	0	0.45271	0	0.192721	0.0667474	0.100045	0	7.46e-09	0	0.402381	0	0	0.591587	0	0	0	0	0	0.807	0	0	0.387532	0	0	0	0	0	0	0.450675	0	0	0	0	0	0	0	0	0	0	0	0	0	0	0	1.19387	0	0.465627	0	0	0	0.181486	0	0	0	0	0	0	0	0	0	0	0	0	0	0	0	0	1.71478	0.784547	0	0	0	0	0	0	0	0.767187	0.680103	1.0274	0	0.331836	0	0	0.181392	0	0	0	0	0	0	0	0	0	0	0	0	0	0	0.0687786	0	0	0	0	0	0	0.823527	0	0	3.51e-06	0	0	1.33455	0	0.806875	0	0.516896	0	0	0	0	0	0	0	0.295917	0	0	0	0	0	0.982223	2.78277	0	0.320256	0.381627	0.949812	0	0.752167	2.94446	0	0.235307	0	0	0	0	5.76999	0	0.774822	0	0	0	0.580533	0	0	0	0	0	3.40436	0	6.98317	0.831831	6.98317	0	0.78117	0	0	0.966044	0	2.26398	0	2.16562	0	0	0	4.92e-07	2.2968	0	0	0	0	1.03581	0	0.192253	0	0.263909	0.587114	0	0.514482	0	0	0	0	0	1.22967	0	0	0	0	0	0	0	0	0	0	0	0.69911	0	0	0	1.03871	0	0	0	0	0	0.842945	0.518149	0	0	0	0	0	0	0	0.577046	0.46434	0	0.443699	0	0	0	0.440426	0	0	0	0	0.836894	0	0	0	0	0	0	0.757531	0.563202	0	0	0.956775	0.404986	0	0.837854	0	0.338419	0.737656	0	0	0	0	0	0	0	0	0	0.711998	0	0	0.57797	0.733067	0.312454	0.24594	0.769684	0.240591	0	0.326453	0.336527	0	0	0	0.300525	0	0	0.263388	0.170711	0	0	0	0.597326	0	0	1.06045	0.267453	0	0	0	8.52773	5.86e-09	0	0	3.87689	0	0	0	0	0	0	0	0.854137	0	0.519699	0	0	0	0.281081	0	0.264191	0	0.178984	0	0	0	0	0	0	0	0.865831	0	0	0	0	0	0	0	0.447446	0	0	3.08e-08	0	0	0	0.491527	0	0	1.13209	0.749165	0.530775	0	0.437645	0	0.424056	0	0	0	0	0.284105	3.26e-06	0.41208	0	0	0.290661	0.20001	0.879534	0	0	0.346888	0.225273	0	0.556245	0	0	0	0.160591	0	0	0.063291	0.0576051	0	0.0566701	0	0	0	0	0.0617798	0	0.464624	1.6093	0.461899	0	0	1.41785	0	0	0	0.851403	0	0	0	0	0.361385	0	0.455767	0	0.451256	0	0.350825	0	0	0	1.19027	0	0	0	0	0	0	0	0	0	0	0	0	0.273723	0	0	0	0	0	0	0	0.281929	0.31448	0	0	0	0	0	0.383456	0	0.693624	0	0.217413	0.227096	0.249326	0.179133	0.350897	0	0	0	0	0	0.194576	0	0	0	0.522283	0	0.754722	0	0	0	1.00663	0	0	0	1.0311	1.22505	0.487295	0.332253	0.657963	0.298382	0	0.356447	0	0	0	0	0	0	0	0.194439	0	0	0	0	0	0	0	0	0.506751	0	0.627467	0.557053	0.795782	0	1.02402	2.21078	0	0	0.0394664	0	0.973562	0.115953	0	0	0	0	0	3.82e-07	0	0	0	0.113518	1.63003	0	0.807231	0	0	0	0	0.196487	0	0	0.107362	0	0.876155	0.872464	0	0	0	0.339557	0.62814	0	0	0	0	0.315424	0	0.953071	0.624663	0	0	1.34844	0	0	0.176381	0	0	0	0	0	0	0	0	0	0	0	0	0	0	0	1.47645	0	0	0	0.128642	0.424106	0	0	0.373801	0	0	0	0.234458	0.206574	0	0	1.83144	0	0.121339	0	0.313019	0.408071	0.405132	1.88113	0	1.8178	0	0	2.21e-08	0	9.09e-09	0	1.39931	0	0	0	0.165485	0	0	0	0	0	0	0	0	0.260333	0	0.518495	0	0	0.365274	0	0	0	0	0	0	0	0	0	0	0	0.672687	0	0.000142488	0	0	0	0	0.244478	1.31581	0.455199	0	0	2.06283	1.46192	0.967648	0.202883	0	0	0	0.394589	0	0	0	0.567061	0.356768	0	0	0	0.269371	0	0	0	0.278877	0.332485	0	0	0	0.346933	0.67915	0.342685	0.397082	0	0.178344	1.10607	0	0.468595	0.166293	0.191869	0	0.141284	0	0	0	0.467449	2.33238	0	0	0.515344	0.314428	0	0	12.4044	8.0131	3.86517	3.0507	4.35404	8.80095	0	0	1.3151	0	0	0.66505	0.643164	0	1.57114	0.483751	0	0	0.656179	0	0.854897	0	1.83155	0	0.441823	0	0	0	0	0.636381	0.651701	1.08611	1.86773	0	0	0.514514	0	0.894614	0	0	0.339545	0	0.619857	4.46897	3.31681	0	0.310958	0
CSS0018620.1	142.481	132.888	174.695	207.833	203.102	193.777	211.961	237.743	219.986	167.171	98.9987	157.591	56.3311	112.833	85.9134	53.7826	48.2965	46.1244	29.1862	24.7402	51.1132	4.25398	2.38009	2.6632	36.8986	8.23743	23.7151	25.4095	3.36929	3.48879	5.64717	9.53634	15.1167	114.566	57.8681	61.4068	67.9558	55.9932	69.466	68.3659	70.6365	66.1816	86.2869	344.802	370.45	369.282	353.595	324.609	326.624	280.206	287.988	274.539	289.694	304.748	281.616	349.108	361.598	371.692	339.953	356.592	353.378	287.138	377.07	309.006	309.147	140.049	151.279	120.358	272.687	280.145	304.389	267.22	310.37	280.237	247.239	265.636	319.406	246.235	294.101	296.893	113.652	111.014	93.3132	155.141	174.721	151.711	170.565	167.556	135.83	91.9358	97.9332	73.3686	255.204	279.198	349.447	263.288	440.536	297.916	362.765	465.57	363.627	266.774	453.999	355.37	428.852	350.244	390.661	136.268	157.369	154.062	169.489	153.442	162.561	165.077	153.904	115.791	112.921	154.032	129.067	160.122	146.711	148.687	155.536	236.57	266.706	224.105	138.359	294.031	157.258	197.433	91.2396	208.737	246.948	231.223	256.245	204.779	153.79	274.699	254.481	221.33	97.7382	112.838	260.966	205.689	140.144	184.647	232.306	220.817	736.131	930.962	739.89	274.223	320.963	313.045	287.393	312.122	266.073	267.129	260.731	298.521	290.984	278.559	316.887	113.799	80.2101	175.435	166.565	186.315	132.214	91.422	115.94	82.8383	110.052	130.101	117.371	273.416	288.882	248.599	123.474	127.21	87.9811	90.3594	95.2836	80.3609	142.533	155.811	134.715	70.8173	106.892	115.148	102.405	239.941	206.074	232.677	219.544	255.082	219.067	147.373	207.53	176.171	207.53	251.461	202.172	329.853	201.938	184.441	104.071	128.78	290.405	63.6597	65.8888	70.1891	77.3965	160.365	220.324	71.9597	79.0434	80.7267	91.7297	162.782	169.72	128.149	155.15	115.669	121.819	93.1782	97.9744	239.73	239.146	200.582	239.539	208.763	192.294	201.125	216.444	182.908	210.35	184.124	194.409	156.124	154.885	144.557	193.331	159.05	191.193	172.458	172.028	211.207	181.908	194.55	145.705	75.5558	75.3505	76.5818	97.9679	79.6609	64.1067	75.5765	71.558	68.3175	230.632	214.777	116.043	113.044	81.6231	98.5522	318.917	311.069	305.717	267.679	280.915	242.242	261.699	235.198	342.877	86.7618	74.8945	62.5738	172.234	162.398	177.983	171.677	224.101	206.015	105.279	116.147	196.551	196.668	578.706	436.561	468.224	451.63	498.734	469.828	433.074	579.137	468.295	452.575	454.411	408.383	497.705	563.392	614.201	492.727	640.021	402.956	401.184	289.141	434.148	403.282	379.962	391.106	428.866	347.562	358.727	585.332	538.295	567.736	287.579	315.138	318.253	469.237	497.692	487.898	520.736	597.538	574.804	250.381	173.485	161.461	123.614	359.763	268.984	288.899	288.22	289.695	268.37	282.376	337.164	117.211	95.2926	87.484	173.233	126.625	153.258	137.929	126.008	129.062	59.4042	63.1397	47.11	50.8073	66.2642	69.0025	107.347	114.882	110.125	116.596	113.762	133.966	126.553	157.746	143.276	158.635	154.524	169.621	160.062	215.906	121.541	229.364	262.989	233.981	233.129	233.439	192.574	187.629	187.37	151.361	185.195	110.679	105.008	172.636	221.766	71.1919	70.0243	74.2222	62.8347	63.0951	29.5189	52.0089	38.5519	37.1255	27.5344	43.1544	30.0814	28.5374	42.1265	37.787	31.4616	36.1136	39.4594	21.6898	34.9948	26.3828	40.4403	21.4401	60.7802	220.285	194.367	219.603	160.326	143.256	14.7964	17.8031	15.4813	12.655	16.7163	16.7178	14.8101	17.6887	16.6152	238.683	256.667	271.974	302.301	211.503	210.602	197.109	150.006	204.02	229.402	127.428	287.429	273.778	135.14	153.405	145.576	164.752	106.853	80.541	60.1452	75.4181	103.148	104.016	129.248	122.976	115.473	117.326	126.778	131.949	125.526	120.012	141.859	114.905	115.015	99.6077	125.191	137.895	106.776	142.192	142.687	116.958	163.969	174.584	153.173	209.692	164.064	167.687	174.415	118.85	164.362	130.465	156.099	133.633	128.355	144.444	157.769	117.092	169.66	161.293	126.375	164.958	131.442	156.273	151.885	138.33	175.43	153.476	142.942	157.308	221.097	188.863	195.679	218.891	242.325	154.17	140.666	211.834	152.461	183.388	140.664	200.242	221.195	271.878	173.941	143.942	142.202	157.541	189.974	215.679	168.326	198.796	210.062	206.3	217.532	233.513	184.433	57.1237	93.1096	88.4607	127.589	91.2288	85.3507	101.203	76.0266	108.619	89.6914	108.912	100.428	80.3947	94.1783	98.7514	351.474	339.564	288.78	288.624	411.152	396.597	423.202	408.668	203.583	216.988	323.679	308.184	305.821	294.232	362.338	376.203	227.274	224.96	93.4167	76.7202	98.7198	165.164	68.2921	55.9844	140.897	148.916	80.0499	119.304	113.145	637.738	610.213	848.528	1075.35	410.532	373.554	476.101	340.58	457.808	389.666	75.1411	92.6985	78.1612	65.5755	88.2746	107.203	87.4413	93.3743	123.218	87.3449	178.133	280.472	291.472	308.836	328.313	366.968	382.434	187.131	228.93	216.762	290.914	303.903	307.398	183.618	206.355	173.164	170.016	178.914	85.1773	192.195	325.255	169.59	298.212	283.24	165.728	81.9094	134.959	145.094	109.746	115.172	136.445	69.4048	81.1925	69.2392	83.5385	66.2828	26.4968	26.726	100.206	125.086	106.391	75.0812	96.2797	79.3147	90.4418	86.0975	67.4016	82.7483	69.9664	86.7631	90.263	74.7412	78.3642	54.9362	95.1791	104.086	99.8794	82.8391	109.649	275.427	230.779	191.012	86.2968	160.083	155.265	111.951	109.703	178.54	243.724	99.3335	96.7441	100.355	86.5444	165.212	170.389	191.334	138.039	56.6581	293.836	256.847	259.296	188.013	226.506	316.915	344.721	315.124	93.2406	50.107	55.422	53.6298	44.3037	105.383	113.559	57.1994	67.8229	137.183	154.826	119.869	194.567	242.043	289.112	280.337	291.407	332.426	240.267	280.55	284.884	264.882	303.846	269.858	75.9236	56.6469	75.6517	66.7091	64.1664	60.6188	57.2537	56.7913	61.0537	58.9116	52.573	149.439	195.21	179.309	180.055	124.447	148.788	144.542	192.74	191.739	162.81	194.143	141.642	114.664	124.843	111.785	122.875	149.776	140.481	49.6564	7.33861	6.06052	18.4786	2.49718	2.69917	4.19101	72.1788	79.3566	221.618	150.322	220.907	242.133	195.494	194.029	156.855	168.821	155.67	80.2931	103.294	75.6558	95.0268	35.1219	87.0702	76.1131	89.1714	158.02	161.91	167.189	208.785	201.756	327.26	302.197	370.754	151.1	117.622	125.127	173.614	110.94	183.455	127.532	107.611	77.1865	93.3155	4.04197	2.53093	203.197	110.986	67.9129
CSS0043263.1	5.59603	6.78619	1.13275	0.11355	0.130858	0.335912	0.205591	0.151508	0.128615	10.1247	28.285	10.6934	0.458983	1.45761	0.859137	7.02722	2.98353	8.6604	17.4815	12.9858	26.768	13.9118	11.2043	9.34592	22.8941	105.467	93.3368	101.348	15.7952	13.9132	20.163	12.2867	11.4663	2.25895	47.3493	13.2253	13.5755	23.6329	17.1656	18.8896	35.1801	39.458	15.5874	0.0135511	0.0993907	0.0939792	0.118139	0.129535	0.175991	0.02879	0.0432301	0.0448935	0	0.0104543	0.0457225	0.143064	0.0441363	0.0845189	0.0296811	0.132308	0.0705077	0.0261225	0.193904	0.0599461	0.0419437	9.39337	9.85758	10.324	0.0304246	0	1.77586	1.28511	1.35715	4.25252	3.40362	4.37672	0.0373825	0.0838859	0	0.0951022	0.906609	1.77644	0.376718	1.76796	1.24289	2.54058	0.526345	1.02924	1.2526	1.9964	6.69544	5.87073	0.0968021	0.0651257	0.372841	0.205876	0.121172	0.210486	0.0300952	0.0390519	0.331593	0.0294388	0.863311	0.724136	0.765094	0.0754778	0.344942	3.29765	2.46614	0.460126	0.501457	0.374305	0.280767	0.288722	0.391452	3.96617	3.31482	2.42225	2.70802	3.24412	2.1775	0.475366	0.115194	0.0565361	0.126759	0.464239	0	0	0.212459	0.375874	1.66067	0.722475	0.563837	0.29624	0.451249	0.413266	0.354271	0.370436	0.333683	1.05028	12.3728	7.79124	18.1799	21.3302	2.84313	7.29046	14.9401	8.17814	0.0307372	0.127405	0.0140621	3.22992	3.26774	3.07847	5.42828	4.92718	5.18094	9.36189	9.63561	9.94011	16.2226	18.5591	13.0555	0.625666	16.073	10.3069	7.89994	10.793	16.3159	31.3668	6.69166	10.4512	0.161591	0.160007	0.148636	0.139222	0.367641	0.23467	31.9189	31.8828	35.0031	23.3673	30.2913	33.0255	1.53648	2.30752	4.88575	17.7715	21.1261	21.7717	23.8253	0.684399	1.16324	1.73459	0.450792	0.501265	0.792662	10.0055	0.882831	8.99335	0.882831	0.460045	0.900579	3.47725	2.20271	2.78856	2.02621	4.33658	0.799935	71.8731	44.6219	37.5655	29.563	3.98976	1.33643	67.9169	41.9406	27.8769	20.5028	3.90274	6.77708	3.47667	4.14062	4.96437	5.15327	1.73592	1.72765	0.207597	0.208008	4.08399	0.383105	4.30052	4.51232	1.19916	1.27496	5.52035	1.31965	4.56072	5.13453	6.1018	3.2627	3.62096	4.06822	5.84154	6.94672	0.518736	0.525054	0.585038	1.21083	0.872849	0.794036	42.947	40.2858	39.6962	16.6768	10.9967	26.84	22.2823	21.5013	13.3978	8.88169	13.1507	7.66217	7.98265	9.96636	11.6541	1.8458	0.4171	0.723299	1.51396	0.724599	0.334882	0.847744	0.501729	2.09058	6.30634	8.07267	7.60229	1.78927	4.58414	4.73482	1.66997	0.34195	0.242353	0.531099	1.65174	0.597561	0.225388	0.778959	1.84969	1.89128	1.20324	1.75957	1.64232	2.27635	0.75005	0.59524	0.680667	0.656441	1.04709	0.912905	0.869237	0.766314	0.583195	0.712749	0.802573	0.237972	0.177295	0.0948121	0.214226	0.221853	0.259153	0.121276	0.127162	0.171012	0.111748	0.209304	0.14604	0.206062	0.201499	0.227799	0.0528744	0.0550242	0.0734735	0.0795216	0.0836005	0.172696	0.567439	0.504579	23.1535	29.4236	0	0	0	0	0	0	0.195909	0	40.9122	40.4397	35.7697	12.3767	18.1608	18.3621	18.3685	29.1278	29.0957	45.48	47.0172	47.0715	33.1282	35.8801	36.4916	38.6804	40.4874	42.3179	29.9954	33.1583	32.947	31.6888	19.4874	18.5029	20.7028	20.3403	20.1994	19.9613	6.90129	24.6098	7.68179	8.02811	7.41719	6.27666	5.84895	6.85814	5.73898	5.56151	12.4476	12.7019	26.0311	29.2223	0.175929	0.302818	45.5191	43.809	46.3302	40.3417	40.2525	11.6323	23.2516	17.708	17.7561	12.8348	19.4361	14.9421	11.8715	20.7179	18.3061	11.6953	15.3026	17.7286	13.1144	12.3564	10.612	13.452	10.3107	22.8571	17.4737	17.3476	0.562264	0.742552	0.454249	0.136484	0.165178	0.102093	0.176851	0.133309	0.121016	0.138369	0.117308	0.206341	0.0576165	0.0165346	0.0345823	0.0309888	0.0182576	0.0393743	0.0179807	0.295085	0.0186308	0.0382213	5.96063	0.0507033	0.163233	1.94582	0.658015	4.68385	2.94351	5.03503	8.46432	13.4052	16.2444	12.765	20.4399	19.6804	20.8456	32.3497	29.0108	28.2423	49.4278	7.90431	5.11561	4.0916	9.15641	12.1712	56.34	50.6494	17.6552	29.8825	30.0287	32.9748	22.6685	34.5391	24.6797	22.4013	23.7299	28.9708	29.5045	39.5781	33.732	24.3306	33.9591	28.5799	36.5387	29.8932	30.8375	27.7859	37.4521	37.7863	26.4706	22.0427	19.4637	25.0579	29.954	26.1951	31.5395	21.2126	21.7916	27.5055	31.0572	0	0.533743	0.0197004	0	0	0.163218	0.277375	0.0931644	0.230232	0.228799	0.486656	0.323405	0.116678	0	0.0968297	25.765	28.1396	19.8765	19.3225	5.75439	9.90929	20.4169	26.4782	17.74	30.6662	29.1089	45.5359	10.8618	10.1147	8.04117	6.10221	9.90893	6.31669	14.178	10.7483	7.12682	18.9072	7.99586	13.0906	11.4242	14.7193	8.97022	2.08052	1.84415	1.28531	1.85795	1.38102	1.41239	5.57382	5.34932	0.651614	0.480987	0.690259	0.740605	3.01791	2.71524	1.15822	1.58571	10.2166	10.3013	2.36197	4.4087	4.77	0.308781	10.1954	27.3544	0.136173	0.0649947	6.57199	2.89154	0.212296	3.4155	6.50279	0.693726	1.51547	8.34857	14.5887	36.9898	39.953	12.3843	26.9807	2.83892	2.99225	4.75368	21.109	0.855268	0.224001	0.693671	0.435638	0.267894	1.22772	34.8898	7.78913	8.41063	8.6864	3.66559	3.19457	3.4632	16.8475	16.2375	16.2058	0.0846211	0	0.109571	34.173	33.6406	10.6012	10.3868	10.7074	2.43188	20.924	0.702777	6.0448	0.47844	8.86588	6.40609	20.8859	3.1364	7.42445	1.85319	8.05081	5.54791	15.1931	5.64021	7.28008	4.5688	9.01603	4.12981	4.71281	10.7699	5.45226	6.01184	13.6488	12.1556	13.3825	12.5655	15.1719	14.519	14.5793	15.8195	13.8206	12.7199	16.7575	16.1578	0.0129202	0.0118857	0	6.52684	35.2131	6.01445	0.0807975	0.148295	0.0133868	7.59671	4.43674	4.98648	11.8427	7.02377	3.88769	0.0188605	16.5484	15.4032	15.53	47.6447	8.8362	0.0307875	1.69025	7.50529	13.2105	0.105193	0.16355	0.15635	0.383407	1.18365	0.0947927	0.0700391	0.156004	13.1667	3.66622	6.38055	6.68505	12.7581	0.039685	0.0411857	0.0744628	0.0784246	14.8546	12.1274	16.3482	0	0	0	0	0	0	0	0	0.0365784	0	0	0	1.36682	0.929239	1.31947	17.0148	19.9185	16.5789	19.0774	18.1351	18.7714	19.4281	18.1652	1.20516	0.603743	1.10175	1.28722	3.81861	1.98589	3.6861	2.57546	1.70171	1.45713	2.23607	1.09404	3.86315	3.79301	2.44704	2.31504	1.47691	3.06043	2.95997	2.04072	1.49768	1.17411	0.134992	0.809141	0.562959	2.82702	3.47475	0	0.0218006	0	0.0203775	0.0442906	0.0494967	0.0182025	0.214306	0	20.296	12.882	23.1734	22.0065	4.82563	22.1194	33.2511	22.0087	10.9389	9.43029	5.42943	6.15416	3.87155	0.132086	0.165111	0.07445	4.69229	14.9754	8.36538	20.0293	20.0751	16.6092	8.02808	35.6769	32.5856	26.5201	13.1613	15.8575	0.419298	5.06458	41.6656
CSS0032539.1	0	0	0	0	0	0	0	0	0	0	0	0	0	0	0	0	0	0	0	0	0	0	0	0	0	0	0	0	0	0	0	0	0	0	0	0.0150384	0	0	0	0	0	0	0	0	0	0	0	0	0	0	0	0	0	0	0	0	0	0	0	0	0	0	0	0	0	0	0	0	0	0	0	0	0	0	0	0	0	0	0	0	0	0	0	0	0	0	0	0	0	0	0	0	0	0.0317692	0	0	0	0	0	0.0507988	0	0	0	0	0	0	0	0.0277727	0	0.0280955	0	0	0	0	0	0	0	0	0	0	0	0	0	0	0	0	0	0	0	0	0	0	0	0	0	0	0	0	0	0	0	0	0.198622	0.126159	0	0.0612961	0	0.306855	0	0	0	0	0	0	0	0	0	0	0	0	0	0	0	0	0	0	0	0	0	0	0	0	0	0	0	0	0	0	0	0	0	0	0	0	0	0	0	0	0	0	0	0	0	0	0	0	0	0	0	0	0	0	0	0	0	0	0	0	0	0	0	0	0	0	0.0324262	0.0424532	0	0	0	0	0	0	0	0	0	0	0	0	0	0	0	0	0	0	0	0	0.140111	0	0	0	0.0359358	0.05452	0	0	0	0.126427	0.0930906	0	0	0.202546	0.277756	0	0	0	0.0338572	0.120003	0	0	0	0	0	0.0794525	0.213411	0.211091	0.406787	0.329935	0.085177	0.104999	0	0	0.0554412	0	0.114021	0.0455129	0	0	0	0	0	0	0	0	0	0	0	0	0	0	0	0	0	0	0	0	0	0	0	0	0.0355477	0	0	0	0	0	0	0	0	0	0	0	0	0	0	0	0	0	0	0	0	0	0	0	0	0	0	0	0	0	0	0	0.117372	0	0	0	0	0	0	0	0	0	0	0	0	0	0	0	0	0	0	0	0	0	0.0312524	0	0	0	0	0	0	0	0	0	0	0	0	0	0	0	0.0308958	0	0	0	0	0	0	0	0	0	0	0	0.0333521	0	0	0	0	0	0	0	0	0	0	0	0	0	0	0	0	0	0	0	0	0	0	0	0	0	0	0	0	0	0	0	0	0	0	0.0265912	0.0274835	0	0	0	0	0.0406786	0.0646483	0	0	0	0	0	0	0	0	0	0	0	0.030094	0	0	0	0	0	0	0	0	0	0	0	0	0	0	0	0	0	0	0	0	0	0	0	0	0	0	0	0	0	0	0	0	0	0	0	0	0	0	0	0	0	0	0	0	0	0	0	0	0	0	0	0	0	0	0	0	0	0	0	0	0	0	0	0	0	0	0	0	0	0	0	0	0	0	0.0309275	0	0	0.0645021	0.0608854	0.0385783	0.0811476	0.0710293	0	0	0	0	0	0	0	0	0	0	0	0	0	0	0	0	0	0	0	0	0	0	0	0	0	0	0	0	0	0	0	0	0	0	0	0	0	0	0	0	0	0	0	0.0121951	0	0	0	0	0	0	0	0	0	0	0	0	0	0	0	0	0	0	0	0	0	0	0	0	0	0	0	0	0	0	0	0	0	0	0	0	0	0	0	0	0	0	0	0	0	0.0363379	0	0	0	0.0576507	0.0134655	0.0332668	0.0446596	0.0650751	0.0731429	0.0184007	0	0.0241809	0.0116796	0.0600726	0.0128047	0	0.0333889	0.0252531	0	0	0	0	0	0.0793098	0	0	0	0	0	0	0	0.0270881	0	0	0	0	0.0594414	0.0401181	0.0367518	0.0431073	0	0.0824222	0	0	0	0.0290174	0	0	0	0	0	0	0	0.0797207	0	0	0	0	0	0.0380301	0.0605836	0	0	0	0	0	0	0	0	0	0	0	0	0	0	0	0	0	0	0	0	0	0	0	0	0	0	0	0	0	0	0	0	0	0	0	0	0	0	0	0	0	0	0	0	0	0	0	0	0	0	0	0	0	0	0	0	0	0	0	0	0	0	0	0	0	0	0	0	0	0	0	0	0	0	0.0304407	0	0	0	0	0	0	0	0	0	0	0	0	0	0	0	0	0.0348384	0	0	0	0	0	0	0.0209292	0	0
CSS0043254.1	0	1.88879	2.65523	1.17577	1.05179	0.451251	1.18729	0.911369	1.85215	1.85388	9.90288	0	1.55435	0.362356	0	1.58455	1.55233	0.54083	0.972376	2.89736	4.2124	0.261537	0.881993	0.94612	0	0	0	0	0	0.511076	0.514163	0	0.747821	3.38498	8.67289	1.68075	2.90208	2.77825	12.0634	2.58378	5.7178	16.9538	8.70223	7.71976	10.1495	10.4507	9.77923	7.75384	5.88273	7.3212	4.99606	6.74997	4.84978	4.86935	4.27182	7.19581	5.13464	5.98897	5.09946	5.57857	4.96651	5.95091	6.23077	4.85379	8.63227	0	0	0	6.39888	5.40754	4.88707	6.30469	6.98651	3.87456	7.204	6.11908	7.04791	7.52066	8.66024	8.18687	2.78047	3.33642	2.54074	2.76708	3.57168	0.377125	2.44363	1.38245	0.557006	1.86883	1.64741	1.48538	2.01669	0.319878	10.1074	8.36541	10.5617	9.113	6.5952	2.54484	9.94342	2.82088	3.52006	2.32798	3.0227	0.157558	10.4426	2.18422	0.174859	3.46443	2.54611	3.79538	2.56817	4.18328	4.15115	2.56393	2.11071	0.807421	3.40581	4.02007	2.87857	3.23608	4.66607	7.34736	5.15322	8.24316	9.83953	10.0071	5.00192	4.42764	19.5854	4.36101	10.9446	6.2322	4.41493	3.97792	4.75201	7.65646	4.88199	4.60411	4.68011	4.73633	11.1713	7.35759	10.2557	8.64459	9.41047	7.61986	5.48307	6.7893	6.49665	3.18322	3.6171	3.63438	4.05822	2.82771	1.79681	5.69265	5.98141	5.56952	7.02853	10.0077	7.32734	1.44179	5.25098	6.13888	6.68154	6.08987	2.70145	4.68594	0.436636	4.82863	0	0	0	0	0	0	5.69982	8.31574	9.86413	0	0	0	3.70056	6.11053	5.21019	5.01395	9.83706	11.941	12.5548	2.23304	2.6701	3.17543	2.91391	3.81063	3.08319	3.42267	3.27668	4.53023	3.27668	3.15905	4.70997	4.32009	0	9.59105	4.63361	6.96946	7.7907	10.2405	5.94172	4.95005	4.27279	1.60887	4.99979	6.56807	6.69191	4.49417	3.84282	4.48337	0.834732	2.06944	2.63984	3.55933	2.85437	4.92637	4.95986	2.44543	4.06854	2.59783	0	1.81679	4.09148	2.52664	5.33484	7.94932	4.86416	1.99996	2.81489	0.630294	1.58058	1.60908	1.49615	1.10189	0.776924	0	0	0	0	0	0	0	3.00833	0	0	0	2.47982	2.70499	5.08523	2.81005	0	0	0.143813	0.137843	0	0	0	0	0	0	0	0	0	0	0	0	0	0	1.74089	0	0	2.07798	6.19019	4.94548	0	4.93844	0	4.02543	0	0	0	0	0	0	0	0	0	0	0	0	0	0	0	0	0	0	0	0	0	0	0	0	0	0	0	0	0	0	0	0	0	0	0	0	0	0	0	0	0	10.1006	22.0947	1.35282	0	0.839582	0	0.853444	0.932148	0	0	0	0	0	0	0	0	0	0	0	0	0	0	0.1953	0	0	0	0	0	0	0	0	0	0	0	0	0	0	0	0	0	0	0	0	0	0	0	0	0	0	0	0	0	0	0	0	0	0	0	0	0	0	0	0	0	0	0	0	0	0	0	0	0	0	0	0	0	0	0	0	0	0	0	0	0	0	0.260359	0	0.148253	0.169656	1.27e-07	0	0.408222	0.915275	0	1.27345	3.20658	1.87973	0	0	0.242455	2.85704	0	0	0	0	0	0	1.95361	2.6283	0.95668	2.28269	3.21795	3.60925	2.79732	5.06805	6.81023	7.85739	8.90316	6.96529	9.52167	13.4944	4.51136	2.78376	3.11649	3.53833	4.2088	14.2037	14.7959	4.63844	8.55187	6.86112	7.57683	2.5955	6.44254	3.7857	3.82803	4.64529	8.48556	5.09635	3.91677	6.596	5.29866	4.58328	2.06821	5.84506	8.18444	7.08307	7.41156	4.13875	4.80169	5.58381	7.01294	4.15606	5.19518	7.3692	7.37816	5.9375	3.16866	6.39432	6.27864	6.33279	3.41628	3.61967	4.29517	2.97931	2.84256	2.39077	4.56912	4.20453	3.28115	2.73919	3.95095	3.50178	2.65271	3.09316	5.13692	13.8062	11.7356	5.89208	3.0728	2.25805	0.966643	3.57881	2.32787	4.42205	4.8411	5.90154	7.39182	6.23182	3.92709	3.45525	3.67234	3.75985	3.27285	2.14034	2.36382	0.61809	2.46823	2.25506	2.49066	4.25533	4.1197	3.41657	4.44665	3.90122	1.57832	1.90378	0.845702	4.3535	3.67161	3.30989	4.96251	2.5878	0.846313	1.90906	2.95514	4.38797	3.22527	3.33759	5.16139	3.21617	3.60713	3.56225	4.77592	3.07206	3.49233	4.89361	2.27676	6.09173	1.05179	4.98243	2.96449	5.77814	7.11252	4.98212	5.22919	7.72112	10.3184	8.62229	9.95964	4.42254	4.09686	3.09227	2.5612	2.4397	10.0408	3.45977	0	4.64031	5.53458	2.61756	2.43337	3.54261	1.9731	1.87251	3.34875	3.3718	3.48364	1.67038	5.81733	3.69037	4.2402	3.10083	2.31102	2.34068	4.64494	3.32057	1.14956	2.33938	1.39692	0	8.08027	4.78153	3.81866	3.50149	5.05001	1.35244	6.36	1.70557	4.25844	1.6492	0.691329	0.107039	1.13475	0.842951	4.19346	2.99002	0	0.255096	0	0.137854	0.175397	0	0	0	0	0	0	0	0	0	0	0	0	0	0	0	0	0	4.6852	0	0	0	0	0	0	0	0	0	0	0	0	0	0	0	0.645439	4.77441	5.09487	0	0	9.91531	3.46846	5.31906	1.07085	6.16039	7.02614	0	0.582982	0	0	0	0	0	4.05e-08	0	0	0	19.7861	18.9117	5.405	0	0	0	0	0	0	0	0	0	0	0	0	0	0	0.101129	0	0	0	0	0	0	0	0	0	0	0	0	0	0	0	0	0	0	0	0	0	0	0	0	0	0	0	0	0.19922	0	0	0	0	0	0	0	0	0	0	0	0	0	0	0.222346	2.86816	1.52107	3.37969	6.03506	1.95623	8.65113	6.99392	8.23457	4.00222	6.44965	5.46619	4.73852	4.622	5.14748	5.50214	4.4168	2.89611	7.43206	4.24058	7.07762	7.40796	5.07515	2.12324	8.77437	7.04951	4.37819	10.9525	9.86203	9.37327	3.5277	10.2537
CSS0048974.1	0	0.0153197	0	0.0208847	0	0	0	0	0	0.509229	0.0343045	0.123004	0.223083	0.567486	0.312386	0.143637	0.143543	0.418995	0.418156	0.123912	0.424253	0.395723	0.926743	1.28185	0	0.339081	0	0	1.89813	1.4561	0.971558	0.150245	0.698904	0.0547759	0.283152	0.0144291	0	0	0.134507	0	0	0.122021	0	0.112381	0	0	0.0543294	0	0.113974	0	0.0473329	0.0632238	0.0540109	0.0305534	0	0	0	0	0	0	0	0	0.108818	0	0.0307619	0.318668	0.257045	0.103722	0	0.146335	0	0.110682	0	0	0	0.165734	0.149942	0.0927495	0	0.127686	0.0905714	0.0647529	0.0766264	0.208617	0.139134	0.180947	1.39e-07	0	0.0868833	0	0	0	0	0	0	0.0227281	0	0	0	0	0	0	0	0	0	0	0	0	0	0	0	0	0.0681507	0	0	0.0309525	0.0301759	1.28e-07	0.061663	0	0	0	0	0	0	0	0	0	0	0.0415433	0	0	0	0	0	0	0	0	0	0	0	0	0.437469	0	0.063925	1.07e-07	0	0	1.01e-08	0	0	0	0	0	0	0	0	0	0	0	0	0	0	1.61e-08	0	0	0	0	0.0372558	0.0803923	0	0	0	0	0	0.0383931	0.0771916	0.215456	0.153553	0	0.0752868	0	0	0	6.67e-10	0.0682089	0.0877679	0.248526	0	0	0.0308177	0.420748	0.123435	0.282318	0.364087	0.1938	0.172527	0.127251	0.139929	0	0.139929	0.524303	0.266663	0	0.205039	0.0923419	0.110763	0.259625	0.0772252	0.0268707	0.0357406	0.0616001	0.0768664	0.154068	0.0747476	0	0.101033	0.102695	0.204012	0.217467	0.101166	0	0.106356	0.406814	0.184755	0.6605	0.559488	0	0	0	0	0	0	0	0.0796848	0	0	0	0	0	0.0761588	0.215524	0	0	0.122762	0	0.100066	0	0.0493554	0	0	0	0	0	0.113781	0	0	0	0.0871219	0.464258	0	0	0	0	0.0325253	0	0	0	0	0	0	0	0.0612678	0	0.0986481	2.29e-10	0	0	0	0	0	0	0	0	0.0826989	0	0.0704965	0	0.146379	0.0574656	0	0	0.158987	0	0.149814	0	0.224904	1.69e-08	8.53e-07	0	0	0	0	0	0	0	0	0.0314821	0.0209069	0.0701958	0.0468323	0.0734266	0.166185	0.0256195	0.0344975	0.139721	0	0.026968	0	0.0691844	0.0324454	0.145056	0.0609253	0	0	0	0	0.202321	0.274166	0.116242	0	0.134522	2.46e-07	0	0.476676	0.308342	0.417109	9.86e-09	3.06e-08	0.038462	0.11937	0.12256	0.0436397	0.258207	0.0420633	0	0.182498	0.145914	0.155526	0.0405504	0.0829469	0.11215	0	0.0720887	0.0605853	0	0	0.138028	0	0	0.214867	0.0821403	0.129019	0.183532	0.152365	0	0.0840139	0	0	9.12e-09	0	0.169683	0.139613	0.111034	0.268856	0.127738	0.192188	0.265977	0.253536	0.0725562	0.186141	0.0696893	0	0.157305	0.15982	0.0855543	0.144396	0.0590111	0.0744404	0.102106	0.143093	0.159035	0.247513	0.406069	0.114902	0.195612	0.0589955	0.0692331	0.0900829	0.0542353	0.463262	0.201619	0.380192	0.0378707	0.197533	0.138857	0.0450949	0.0529883	0.107236	0.248638	0.160834	0.0852952	0	0.030027	0.0954402	0	5.97e-08	0.0330058	0	1.51e-06	0	0.167116	0.18018	0.0376874	0	0	0.170365	0.2192	0	0.212577	0.463549	0.116679	0.125675	0.432182	0.062769	0.132703	0	0.0321143	0.0143227	0.0421503	0.0637012	0.0593234	0.0427748	0	0	0	0.115524	0	0	0.186229	0.249966	0.214681	0.200805	0.107027	0.0923397	0.189068	0.0777613	0	0.0985274	0.0296561	0	0.071468	0	0.0513549	0	0	0.0326182	0	0.350146	0.176608	0	0	0.0572011	0.105103	0.0833378	0.0509327	0.108092	0	0.047993	0.0507329	0.217283	0	0	0.063133	0.031043	0.149144	0.0595622	0.0413606	0.0915489	0.112806	0.169938	0.347126	0.0845075	0.0625185	0.268741	0.391729	0.522092	0.16367	0.291219	0.225231	0.178047	0.388237	0.417277	0.225078	0.382713	0.0723472	0	0	0.0683522	0.104491	0.0330717	0.0297795	0	0.34269	0.433317	0.0894037	0.0781656	0.195126	0.0810476	0	0.244928	0.312331	0.206139	0.162379	0	0.0631171	0	0.170921	0.117523	0.208253	0.237102	0.278288	0	0.0663722	0.282717	0.0704624	0	0.0724145	0	0	4.37e-07	0.122129	0.0505871	0	0.285383	0.142146	0	0	0.0675932	0	0.0845591	0.181506	0.378729	0.141713	0.226166	0.189982	1.15503	0.479592	0.472041	0.252003	0.257079	0.328657	0.180096	0	0.0734359	0.0864294	0.242142	0.265725	0.164045	0.153068	0.173138	0.0618167	0	0	0	0	0.0376925	0	0	0	0.041105	0	0	0.0827025	0.0418251	0	0	0	0	0	0	0.0746957	0	0	0	0.146729	0	0	0	0.0662731	0	0	0	0	0	0.0352094	0.078238	0.162998	0	0	0.0322844	8.86e-10	0	0.0520796	0	0	6.89e-09	0.231217	0.267655	1.66e-10	5.14e-09	0	5.41e-08	1.54e-08	1.59e-09	5.69e-08	1.26e-07	0	9.23e-08	0.154633	7.88e-08	1.94e-08	1.35e-09	0.227365	0	0	0	0	0.182018	0.030596	2.44e-06	2e-06	0.438998	1.09e-08	2.72e-08	4.21e-07	2.92e-07	6.56e-07	1.26e-07	7.2e-06	0	1.08e-08	4.93e-08	0	0	4.02e-08	0	0.472901	3.21e-08	0	0.180128	0	1.83e-07	0.0815222	0	0	0	0.115089	0.0342729	0.070585	0.122099	0.0754049	2.72e-08	0	0.0814437	0.0857769	0.22488	0.0307163	0.122457	0.217976	0.131489	0.222708	0	0.0422766	0.0404936	0.215297	0.0518388	0.160492	0.1836	0.118043	0.0377617	0.113891	0.0650206	0.0668011	0.047383	0.0443686	0.418398	0.154667	0.0506649	0.0957735	0.448072	0.0995065	0.0570398	0.0700437	0.0283868	0	0.124951	0	0.0511591	0.0145933	0	0	0	0.0171308	0	0	0.05541	0.125259	0.034694	0.0323105	0.049427	0.0384833	0	0.160523	0	0	0.0300359	0.374084	0.294873	0.400126	0.113764	0.0973746	0.0898548	0.372501	0	0.284757	0.0472728	0.0970905	0.0149335	0.0236008	0	0	0.318971	0.0511483	0.113848	0.183397	0.215575	0	0	0.0804508	0.104256	0.08784	0.045216	0.0410261	0.288385	0.170939	0.390703	0.0395508	0	0	0	0	0	0	0.0740792	0	0.149258	0.145261	0
