## Supplementary material for "A method for mining condition-specific co-expressed genes in *Camellia sinensis* based on K-means clustering: A case study of “Anji Baicha” tea cultivar": Table S2. Expression profile with 50,525 genes as columns and 769 RNA-Seq samples as rows, with TPM values used as expression levels. (part 2 of 3)

### Sheet: TableS2 (continued)
Gene	SRR10052052	SRR10052053	SRR10052054	SRR12020631	SRR12020632	SRR12020633	SRR12020634	SRR12020635	SRR12020636	SRR15718040	SRR15718051	SRR15718062	SRR1849921	SRR1849922	SRR1849923	SRR1849924	SRR1849925	SRR1849926	SRR1849927	SRR1849928	SRR1849929	SRR23215103	SRR23215104	SRR23215105	SRR23215106	SRR23215107	SRR23215108	SRR23215109	SRR23215110	SRR23215111	SRR23215112	SRR23215113	SRR23215114	SRR9039903	SRR9039911	SRR10052329	SRR10052330	SRR10052331	SRR10695125	SRR10695139	SRR10695164	SRR10695217	SRR10695243	SRR13381459	SRR13381460	SRR13381461	SRR13381462	SRR13381463	SRR13381464	SRR13381465	SRR13381466	SRR13381467	SRR13381468	SRR13381469	SRR13381470	SRR13381471	SRR13381472	SRR13381473	SRR13381477	SRR13381479	SRR13381480	SRR13381483	SRR13381485	SRR13381489	SRR13381492	SRR15718137	SRR15718138	SRR15718139	SRR6279432	SRR6279433	SRR6279434	SRR6279435	SRR6279436	SRR6279437	SRR6279438	SRR6279439	SRR6279440	SRR6279441	SRR6279442	SRR6279443	SRR10033003	SRR10033004	SRR10033005	SRR10033006	SRR10033007	SRR10033008	SRR10033009	SRR10033010	SRR10033011	SRR10052164	SRR10052175	SRR10052186	SRR10695753	SRR10695754	SRR10695756	SRR10695758	SRR10695759	SRR10695760	SRR10695761	SRR10695762	SRR10695763	SRR10695764	SRR10695765	SRR10695766	SRR10695767	SRR10695768	SRR10695769	SRR11942940	SRR11942941	SRR11942942	SRR11942943	SRR11942944	SRR11942945	SRR11942946	SRR11942947	SRR11942949	SRR11942950	SRR11942951	SRR11942952	SRR11942953	SRR11942954	SRR11942955	SRR11942956	SRR21463026	SRR21463027	SRR21463028	SRR21463029	SRR21463030	SRR21463031	SRR21463032	SRR21463033	SRR21463034	SRR21463035	SRR21463036	SRR21463037	SRR21463038	SRR21463039	SRR21463040	SRR3719624	SRR3719626	SRR3719627	SRR3719628	SRR5786537	SRR5786541	SRR5786551	SRR5786552	SRR5786553	SRR5786554	SRR5830865	SRR5864559	SRR5864570	SRR5864571	SRR5864580	SRR5864586	SRR5864587	SRR5864599	SRR5864600	SRR5864616	SRR5864618	SRR5864625	SRR5864630	SRR5864640	SRR5864642	SRR9039907	SRR9039908	SRR9994117	SRR9994118	SRR9994120	SRR10052072	SRR10052073	SRR10052074	SRR10695214	SRR11960789	SRR11960790	SRR11960791	SRR19521650	SRR19521651	SRR19521652	SRR22963451	SRR22963452	SRR22963453	SRR8695843	SRR8695845	SRR8695846	SRR10052051	SRR10052457	SRR10052458	SRR10695229	SRR15718130	SRR15718131	SRR15718132	SRR16588767	SRR16588768	SRR16588769	SRR16588770	SRR16588771	SRR16588772	SRR3326048	SRR3326253	SRR3326254	SRR3326255	SRR3326326	SRR3326327	SRR5074626	SRR5075639	SRR5075640	SRR5075641	SRR5075642	SRR5075643	SRR5141269	SRR5141284	SRR5141291	SRR5141292	SRR5141294	SRR5141296	SRR5141298	SRR5141299	SRR5141300	SRR5141302	SRR5141304	SRR5141306	SRR5141308	SRR5141318	SRR7896775	SRR7896776	SRR7896777	SRR7896778	SRR9887169	SRR9887170	SRR9887171	SRR9887172	SRR9887173	SRR9887174	SRR9887175	SRR9887176	SRR9887177	SRR9887178	SRR9887179	SRR9887180	SRR10054659	SRR10054662	SRR10054663	SRR10054664	SRR10054670	SRR10054671	SRR19434891	SRR19434892	SRR19434893	SRR19434894	SRR19434895	SRR19434896	SRR20048795	SRR20048796	SRR20048797	SRR2191703	SRR2191704	SRR2191762	SRR2191763	SRR2191766	SRR2191767	SRR2191768	SRR2191769	SRR7896771	SRR7896772	SRR7896773	SRR7896774	SRR9665463	SRR9665464	SRR9665465	SRR9665466	SRR9665467	SRR9665468	SRR9665469	SRR9665470	SRR9665471	SRR10052441	SRR10052442	SRR10052443	SRR10768502	SRR10768503	SRR10768504	SRR10768505	SRR10768506	SRR10768507	SRR10768508	SRR10768509	SRR10768510	SRR10768511	SRR10807066	SRR10807067	SRR10807068	SRR10807069	SRR10807070	SRR10807071	SRR10807072	SRR10807073	SRR10807074	SRR10807075	SRR10807076	SRR10807077	SRR10807078	SRR10807079	SRR10807080	SRR10807081	SRR10807082	SRR10807083	SRR10918022	SRR10918023	SRR10918024	SRR10918025	SRR10918026	SRR10918027	SRR10918028	SRR10918029	SRR10918030	SRR10918031	SRR10918032	SRR10918033	SRR10918034	SRR10918035	SRR10918036	SRR10918037	SRR10918038	SRR10918039	SRR10918040	SRR10918041	SRR10918042	SRR1295557	SRR1295565	SRR15718032	SRR15718033	SRR1747102	SRR1747103	SRR1747105	SRR1747107	SRR1747122	SRR1747123	SRR1747125	SRR1747126	SRR20048791	SRR20048792	SRR20048793	SRR22261943	SRR22261944	SRR22261945	SRR22261946	SRR22261947	SRR22261948	SRR22261949	SRR22261950	SRR22261951	SRR22261952	SRR22261953	SRR22261954	SRR22261955	SRR22261956	SRR22261957	SRR22261958	SRR22261959	SRR22261960	SRR22261961	SRR22261962	SRR22261963	SRR22261964	SRR22261965	SRR22261966	SRR22261967	SRR22261968	SRR22261969	SRR22261970	SRR22261971	SRR22261972	SRR22261973	SRR22261974	SRR22261975	SRR22261976	SRR22261977	SRR22261978	SRR22261979	SRR22261980	SRR22261981	SRR6007821	SRR6007823	SRR6007826	SRR6007827	SRR6007828	SRR6007829	SRR6007830	SRR6073184	SRR6073185	SRR6073186	SRR6073187	SRR6073188	SRR6073189	SRR6073190	SRR6073191	SRR6073192	SRR6073193	SRR6073194	SRR6073195	SRR6073196	SRR6073197	SRR6073198	SRR6073199	SRR6073200	SRR6073201	SRR10695152	SRR17673901	SRR17673902	SRR19134698	SRR19137784	SRR19141042	SRR3270364	SRR3270376	SRR3270829	SRR3270928	SRR3270974	SRR3270993	SRR3270997	SRR3271001	SRR3271002	SRR6442220	SRR6442285	SRR6442286	SRR6442326	SRR6447683	SRR6447684	SRR6447694	SRR6447701	SRR6447703	SRR8382585	SRR8382586	SRR8382587	SRR8382588	SRR8382589	SRR8382590	SRR10052274	SRR10052275	SRR10052276	SRR10052379	SRR10052380	SRR10052381	SRR10063871	SRR10063872	SRR10063873	SRR10063874	SRR10063875	SRR10063876	SRR10063878	SRR10063889	SRR10063895	SRR10063896	SRR10063897	SRR10063898	SRR10063899	SRR10063900	SRR10063901	SRR10382047	SRR10382048	SRR10382049	SRR10382050	SRR10382051	SRR10382052	SRR10382053	SRR10382054	SRR10382055	SRR10382056	SRR10382057	SRR10382058	SRR10382059	SRR10382060	SRR10382061	SRR10382062	SRR10382063	SRR10382064	SRR10382065	SRR10382066	SRR10382067	SRR10382068	SRR10382069	SRR10382070	SRR10382071	SRR10382072	SRR10382073	SRR10382074	SRR10382075	SRR10382076	SRR10382077	SRR10382078	SRR10382079	SRR13627475	SRR13627476	SRR13627477	SRR13627478	SRR13627479	SRR13627480	SRR13627481	SRR13627482	SRR13627483	SRR13627484	SRR13627485	SRR13627486	SRR13627487	SRR13627488	SRR13627489	SRR15718140	SRR15718141	SRR15718142	SRR15719555	SRR15719556	SRR15719557	SRR15719558	SRR15719559	SRR15719560	SRR15719561	SRR15719562	SRR15719563	SRR1928149	SRR20083496	SRR20083497	SRR20083498	SRR20083499	SRR20083500	SRR20083501	SRR20083502	SRR20083503	SRR20083504	SRR20083505	SRR20083506	SRR20083507	SRR20083508	SRR20083509	SRR21524583	SRR21524584	SRR21524585	SRR21524586	SRR21524587	SRR21524588	SRR21524589	SRR21524590	SRR21524591	SRR21524592	SRR21524593	SRR21524594	SRR21524595	SRR21524596	SRR21524597	SRR21524598	SRR21524599	SRR21524600	SRR5427577	SRR5427578	SRR5427580	SRR5427581	SRR7474026	SRR7474027	SRR7474028	SRR7474029	SRR7474030	SRR7474031	SRR7474032	SRR7851943	SRR7851944	SRR7851945	SRR7851946	SRR7851947	SRR7851948	SRR7851949	SRR7851950	SRR7851951	SRR7851952	SRR10052082	SRR10052083	SRR10052084	SRR10695248	SRR12650207	SRR12650208	SRR12650209	SRR12650210	SRR12650211	SRR12650212	SRR12744822	SRR12744829	SRR12744830	SRR12744831	SRR12744832	SRR12744834	SRR12744835	SRR12744836	SRR12744837	SRR12744838	SRR12744839	SRR12744840	SRR12744841	SRR12744842	SRR12744843	SRR13223882	SRR13223883	SRR13223884	SRR19266671	SRR5988352	SRR5989447	SRR5989880	SRR5991647	SRR5992415	SRR5993087	SRR8695841	SRR8695842	SRR8695844	SRR9039916	SRR10052109	SRR10052110	SRR10052111	SRR10052235	SRR10052236	SRR10052237	SRR10052374	SRR10052375	SRR10052376	SRR10052454	SRR10052455	SRR10052456	SRR10084882	SRR10084883	SRR10084884	SRR10084885	SRR10084886	SRR10084887	SRR10084888	SRR10084889	SRR10084890	SRR10084891	SRR10084892	SRR10084893	SRR10202368	SRR10202369	SRR10202370	SRR10202371	SRR10202372	SRR10202373	SRR10202374	SRR10202375	SRR10202376	SRR11792613	SRR11794423	SRR11794424	SRR14455858	SRR14455859	SRR14455860	SRR19266725	SRR20048826	SRR20048827	SRR20048828	SRR5421026	SRR5421027	SRR5421028	SRR5421032	SRR5421033	SRR5421035	SRR7244599	SRR7244600	SRR7244601	SRR7244602	SRR7244603	SRR7244604	SRR7244605	SRR7244606	SRR8632518	SRR10052155	SRR10052156	SRR10052157	SRR10695275	SRR1548484	SRR1548485	SRR1548487	SRR1548488	SRR15718150	SRR15718151	SRR15718152	SRR17499290	SRR17499291	SRR17499292	SRR17499293	SRR17499294	SRR17499295	SRR17499296	SRR17499297	SRR17499298	SRR17499299	SRR17499300	SRR17499301	SRR20083852	SRR20083853	SRR20083854	SRR4255671	SRR4255672	SRR4255673	SRR4255674	SRR4279730	SRR4279732	SRR4279734	SRR4279736	SRR5986337	SRR5986338	SRR5986339	SRR5986340	SRR5986341	SRR5986342	SRR5986343	SRR5986344	SRR5986345	SRR5986346	SRR5986347	SRR5986348	SRR5986349	SRR5986350	SRR5986351	SRR5986352	SRR5986353	SRR5986354	SRR8466598	SRR8466599	SRR8466600	SRR8466601	SRR8466602	SRR8466603	SRR8466604	SRR8466605	SRR8466606	SRR9157696	SRR9157698	SRR9157699	SRR9157700	SRR9157701	SRR9157702	SRR9157703	SRR9157704	SRR9157705	SRR10052092	SRR10052093	SRR10052094	SRR10052187	SRR10052188	SRR10052189	SRR10695093	SRR11792614	SRR11794425	SRR11794426	SRR12695675	SRR12695676	SRR12695677	SRR12695678	SRR12695679	SRR12695680	SRR14463714	SRR14463715	SRR14463716	SRR15718074	SRR15718075	SRR15718076	SRR19266669	SRR20048770	SRR20048772	SRR20048773	SRR3706029	SRR3706030	SRR8632517	SRR9039912	SRR9039913
CSS0001408.1	42.893	0.0504181	4.33883	11.7833	13.5504	13.2448	16.7459	15.6731	18.6501	0	0	0	7.72602	3.06515	14.4695	0.0776274	0.407876	0	1.70436	3.49289	3.86284	0	0	0.204738	0	0	0	0	0	0.22144	0.275675	0.027159	0.104604	12.3272	5.08614	0.109193	0.138799	0.0633581	0	0	0	0.132159	0.0423464	0.0324882	0.0339955	0	0	0.248428	0.323594	0.805666	0.968333	1.35277	0.140618	0.274909	0.18199	0.151765	1.82332	1.78697	0.489891	0.316853	0.310165	0	2.11524	0.192679	0.133757	0	0	0	0	0.0885757	1.44657	1.33663	2.07797	1.04006	1.14122	1.05955	0.541839	0	0.607241	0.918001	22.8043	11.8824	18.2273	28.244	20.5846	16.5436	27.8974	32.3057	5.64533	0.199452	0.0627082	0.0626197	1.91516	1.24804	2.82541	5.25212	5.80908	5.31853	0.0719024	0.0930673	2.35286	0.105538	2.48303	4.73349	2.44391	3.37183	2.12779	22.8078	24.124	5.82984	6.74751	8.31625	13.0098	7.33268	7.83805	17.7342	12.2558	34.3181	21.918	19.955	49.9534	3.33423	6.85546	0.47264	0.478696	0	0.42315	0.329705	0.339423	0.317538	0	0	0.638309	0.815703	0.22643	0.911114	0.279267	0.0774669	11.2274	0.300006	0.0399014	0.0308376	0.550116	0.344334	1.07426	3.07367	0.138398	3.17765	9.52188	12.2917	9.50878	0.19936	0.100595	0	0.0386332	0.0371452	0	0	0	0.035388	0.0329025	0.0327787	0	18.1507	0	0	0	0.0346548	1.03833	0	0	0.034027	0	0	0	0.859594	1.79993	1.97295	0.0835734	0	0	0.0871862	0	0	1.45126	1.59477	0.0854597	0	0.134778	0.0412454	0	10.2581	2.92667	3.83289	5.22967	19.114	10.2139	1.37733	0.726308	1.35169	0.726308	0.480967	13.046	0.0315642	0	0	0.313193	0.142249	0.331742	7.44729	3.56312	1.50004	1.2058	6.08013	27.343	8.65119	4.12961	0.98167	1.13757	4.20988	4.8824	7.80377	4.51923	0.376486	0.378164	0.208763	0.0943549	4.60547	5.29025	0	5.60639	0.689502	0.874675	0.590216	0.365191	0.944761	0.606823	0.776555	0.607124	9.02333	3.76093	3.83203	4.07927	8.09431	6.86278	0	0.0570908	0	0.590408	0.0605431	0.146923	6.2317	1.65103	7.32167	5.35537	2.51509	0.117426	0.0885713	0	0.0319298	0.832082	2.05882	0.66061	0.292195	0.620995	0.262271	16.0823	19.7661	21.984	14.1098	11.7872	17.5514	18.2311	24.5116	11.5958	0	0	0.121203	2.61023	1.66054	10.4261	12.6631	3.23112	9.59039	1.10603	0.0417739	3.7185	8.45003	0.0399162	0	0	0.116797	0	0	0	0	0.0408154	0.106962	0	0	0	0.0367173	0.0341645	0	0.085817	0	7.30817	6.54894	4.84187	1.26762	1.78815	1.9789	6.29206	6.51429	6.92454	1.67	1.7323	1.51652	0.120076	0.163127	0.0789939	0.0428518	0.244342	0.156983	0	0.217827	0.0661365	0.0498018	2.22256	0	0	8.12198	7.69714	3.34687	17.5646	12.0189	11.7491	6.64061	18.5741	0	0	0	0.596479	0.463149	1.46835	0.724542	1.67255	0.821764	0	0	0	0	0	0.0391905	0.119774	0.347981	0.197378	1.13233	0.790972	0.975311	1.1027	0.814398	1.33489	1.16801	2.28239	1.54699	1.81137	1.1025	0.649649	0.912327	0.697333	0.973845	0.606481	1.04125	0.232524	0.0447138	0.2326	0.583896	0.612418	0.829782	0.798946	2.51415	7.03146	0	0.0688909	0	0.0318403	0.0317844	0.0345792	0	0	0.0287017	0	0.110802	0	0	0.191407	0.149839	0.0271065	0.0305708	0.217715	0	0.0585861	0	0.142606	0.0270492	0.0797296	0	0	0.429974	0.410496	0.0613728	0	0	0	0	0	0	0	0	0	14.4733	2.87329	1.73653	6.17171	2.38978	10.231	16.1422	5.95079	22.7947	26.2478	3.95082	91.1849	78.3644	1.70116	7.44694	0.325039	0.0450608	0	0	0	0	0.0466622	0	0	0.0415021	0	0	0.0430991	0	0.136349	0.0468176	0.0876256	0	0	0	0.0848356	0	0	0	0.0411538	0.154764	0.0350219	0.509412	0.341143	0.312057	0	0	0.0987065	0	0.0319107	0.217827	0.0321556	0.0343235	0	0	0	0.0340718	0	0	0.0524674	0	0	0	0.033631	0.032301	0	0.0300801	0	0	2.16538	2.45763	1.65005	0.722629	0.736181	8.25937	21.2734	2.04511	4.28819	0.46958	2.55206	1.08053	1.68092	0.634296	2.52201	0	0	0.0674088	0	0.0492198	0.0507009	0	0.0393781	0.599259	0.477319	0.13291	0.564199	0	0.133366	0	0.364104	0	0.154171	0	0	0	0	0.499562	0	0	0.153796	0.140028	0.338448	0.103356	0.29818	0	0.40787	0.196674	0	0	0.134768	0	0	0	1.7641	0.771857	0.0838026	0	0.293441	0	15.162	1.27596	3.1539	11.2441	0.0146866	0.0823741	0.072185	2.80225	0.0243098	0.884206	1.6938	0	0	12.6616	12.8068	0.0377826	0	0	0	0.741789	0.104775	0	0	0	0.0363412	0.75536	2.45488	0.573234	0.328611	2.30707	0	0.463108	1.47623	0.97909	1.0488	0.490628	0.417676	0.165563	0.0519407	0	0.0603953	20.0907	19.7852	22.4084	0.345321	0.335512	0.0771953	0	0.0773772	6.36816	0.0388684	1.22672	0.111707	2.11329	0.650328	0.0783709	0.0445542	0	0	12.2435	0.339871	0.187575	0.530889	0	0.548463	0.58501	0.211657	0	0	0.202127	0.253004	0.0723352	0.112978	0.0414816	0.0627688	0.199304	0.0715438	0.117084	0.0364485	0	0.197256	0	0	0.124441	2.43563	0.10388	0.702154	0.058394	0	0.264609	4.35885	2.42561	2.61488	0.507222	0.373694	0.076155	0.210762	0.190515	0.0504995	4.34124	0	0.0402665	0.0361362	0.242646	0.169434	26.0739	4.45589	0.517161	0.389432	5.51723	7.02687	3.05501	5.25638	3.09379	4.62395	39.4183	29.7787	0.100887	0.20996	0	0.0909885	0	3.48633	2.76558	0.809164	1.02005	3.70732	3.14588	0.0430776	1.48591	1.08889	1.04321	1.17215	0.738609	1.10899	1.08967	1.12384	0.759666	0.676664	2.01013	1.03009	1.14673	1.07877	0.936489	0	0.143474	0.206332	0.055776	0.0547729	0.0452318	0.310214	0.0536179	0.206033	0.168873	0.0429492	0.0419403	0.0193761	0.039622	0.0624076	0.105765	0.800322	0.601338	0.380671	0.159629	0.0669665	0.02278	0.043539	0.452129	0.395346	0.0360269	0.272424	0	0.402479	0.188743	0.638554	0.130555	0.126461	0.0987621	0.102665	3.83489	0	0	0.097867	2.89066	0.0793634	0	0.643382	0.0533388	0	0.088175	0	0.23328	0	0.0552954	0.122553	0.12728	0.0932217	0.412988	0.043346	0	0.0605364	5.49274	4.88607	9.26075	0	0	0.111284	0.46182	0.134237	0.129169	5.49837	0	0	0	0	0	2.50213	1.23235	0.0633492
CSS0010199.1	2.49723	6.52414	6.83301	0.715269	0.731923	1.05786	2.68571	1.10678	2.36508	13.7689	3.30309	0.996311	2.0997	2.01166	4.5919	3.11664	2.81783	4.31416	3.11382	3.02362	6.28814	11.1398	16.61	7.30015	29.0588	37.9058	47.742	47.7453	19.0792	7.39264	16.4359	12.3134	19.9843	3.39585	4.59836	0.147912	0.131611	0	4.81759	8.7345	0.171403	5.30071	1.71505	0	0	0	0	0	0	0	0.183846	0	0	0	0	0.218668	0.13784	0	0	0	0	0	0	0.182929	0.167361	7.18103	18.3592	17.446	0	0	0	0	0	0	0	0	0	0	0.239989	0	2.48333	2.36127	2.17843	4.4346	3.69974	3.31644	4.2778	3.67909	3.95303	13.2139	12.4403	9.29317	2.33176	4.53303	1.30876	1.42767	0.196629	1.2989	2.70875	4.14745	1.53641	1.85209	0	0	0	3.4133	1.40674	2.96755	2.65384	3.26987	3.25032	3.03824	3.1272	3.71492	5.32896	1.88655	4.1575	3.88511	2.90114	3.40692	3.37867	3.76387	4.24472	2.85538	2.54169	2.87173	8.02477	1.64339	8.33735	3.41091	22.3434	3.62187	2.92073	1.65538	0.991169	3.45393	1.32403	1.47201	8.36518	12.4648	9.97312	8.97638	8.60204	5.68479	4.36451	8.05405	4.86149	8.55947	6.27235	5.98686	7.10115	4.42922	4.58553	3.69702	4.98622	5.33625	2.76092	3.19389	3.20769	3.37503	3.21605	5.08514	3.5773	3.83765	4.35532	12.6937	3.96324	5.39103	5.72864	9.99015	7.40807	8.12539	7.32485	6.96458	6.18397	2.23001	3.51323	2.49165	10.2538	11.5437	9.30415	3.16718	3.08647	2.22212	0	0	0	0.0758297	0.978566	2.36904	1.3461	0.149586	0	0	0	0	0	0	0	0	0	0	0	0	0	0	0	0.0933471	0	6.08322	7.98171	6.63148	8.64128	5.17413	7.66114	7.83227	3.73881	7.15459	7.59065	8.0551	4.79275	6.54336	2.88587	0	0	0	0.16204	0	0	0	0	0	0.829382	0	0	0	0	0	0	2.66581	1.29134	1.99007	1.78798	3.53831	3.24648	1.723	1.4222	0.850562	2.08596	0.992514	1.17339	3.21399	1.05399	1.52448	3.96941	3.14513	0	0	0	0	2.60812	1.8944	2.46299	2.50565	3.92622	1.96102	2.1113	1.76057	2.60029	3.65848	3.42077	2.13676	4.30828	1.65333	2.26856	1.9157	4.35149	3.63934	0.54269	2.06893	0.141792	0	1.20272	3.7264	2.2913	0	1.24821	1.6034	0.863098	2.05115	1.90128	2.06833	1.48537	1.92484	2.74461	0.267737	2.51448	1.278	1.07773	0	3.3972	1.70969	1.54562	3.13862	1.13473	3.91238	0.371784	0.695182	1.30708	0.961758	0.810681	1.39772	1.27252	1.2567	1.21556	1.38517	1.03552	1.97886	0.580885	0.394664	1.17481	1.55357	1.52099	0.687286	0.270546	1.16407	1.3346	10.1569	10.459	0	4.65673	2.75796	3.56059	3.62979	6.5152	7.90203	1.42526	4.39308	6.69465	1.86084	0.749014	1.01604	1.08639	1.9443	1.07675	1.30676	2.50737	1.03488	2.04473	0.973185	2.21224	1.66626	1.82112	1.60927	1.76083	2.73265	1.1764	2.33159	1.50234	0.609386	3.34074	2.12396	2.08993	2.48362	0.52912	1.22939	1.80214	2.42277	0.535345	1.66018	2.00422	2.04766	2.22366	1.51142	2.75605	2.15771	1.78316	2.14221	2.56665	1.29038	2.54744	4.146	3.69122	4.77781	4.86939	3.758	4.34777	4.44284	0.960902	1.18127	1.55938	1.32751	1.23595	0.92488	1.9682	0.482169	0.786021	2.3673	0.73881	0.963336	0.906447	1.00412	1.06905	1.8645	1.06496	0.738183	0	1.98814	4.2032	1.17191	1.3954	1.47949	0.562803	0.411339	0.326369	0.20103	0.22628	0.113836	0.115529	0.445082	0.334434	1.78878	0	1.79755	3.66322	0.253457	0	0	1.44248	1.62206	0	0	0	0	0	0	14.8308	13.856	12.4798	6.33849	5.99859	4.31194	7.27083	5.1207	4.32282	4.07149	3.43736	3.06089	4.97566	5.03484	5.33514	11.7697	6.17184	7.79097	10.7546	9.64093	6.35485	14.2872	14.7012	11.4035	7.73875	12.5912	13.4393	9.04288	10.3151	11.3191	15.1039	12.4041	12.5463	19.5398	9.7856	9.14478	14.8108	14.0964	10.1146	7.07966	10.7413	10.2983	11.3285	11.3791	10.3449	11.4529	15.6273	19.0939	18.7795	18.1212	15.1577	10.9426	13.9928	10.7083	11.1976	10.6138	11.9711	11.2629	7.78013	10.1592	8.57464	8.72358	12.7263	14.9816	12.9612	12.9658	10.1772	8.82668	6.24441	21.4423	17.7701	8.64583	6.81445	4.4592	6.63242	4.4306	8.04199	7.90825	7.12475	6.50238	11.7415	3.62537	9.63637	11.1833	5.02152	9.43124	12.1486	9.68717	6.67818	12.9031	7.94955	15.769	14.2038	9.09291	11.8759	8.19636	4.00301	3.49862	2.73416	4.87748	3.82257	2.67908	2.99743	3.50184	4.17878	2.9322	3.56614	4.2303	4.68775	3.35248	2.24359	5.77105	5.43826	7.33437	0	0.156441	0	0.244126	5.845	7.39649	5.50343	12.5466	8.39825	11.1924	5.43658	14.1112	13.5045	4.72139	6.30357	13.8239	13.1091	13.7306	11.1272	7.42736	7.24829	6.87775	8.05531	6.51115	1.42684	12.9496	4.82982	8.08048	4.88439	5.38583	4.13994	8.3123	6.04214	9.79587	8.29511	8.21214	6.60337	8.12472	10.9746	10.4136	9.96757	6.33177	5.46689	7.69939	3.62836	6.44825	1.40404	0.481351	1.07579	0	3.49112	0.778176	3.75964	2.75806	2.35057	0	1.54026	3.63615	2.08263	0.112957	13.9463	7.30637	5.80148	4.01294	2.61791	1.86255	2.28297	6.59733	2.38214	3.55247	3.07962	3.82231	7.21766	7.51623	6.84578	8.28723	6.62512	6.81862	6.98805	8.24399	6.8	9.25267	9.35093	5.1313	0.217126	2.15775	1.83363	1.55742	0.34933	1.75224	3.64009	3.35487	5.29416	3.55997	5.9878	3.79757	15.25	16.5778	8.55036	4.70081	3.55826	2.23234	4.54078	0.431852	0.360657	14.1293	3.66028	0.67783	0.876	6.90852	3.8912	4.37308	12.2717	3.90472	7.58924	3.83718	5.05847	1.93191	6.76255	7.24445	4.63738	3.09789	0.889899	0	1.66976	0.879299	2.60746	0.537705	0	4.50269	3.55726	8.18416	7.08575	8.19551	10.8283	3.7636	3.33517	4.48165	4.46384	7.45067	7.99783	1.22333	1.62968	2.68569	4.74291	6.0167	5.83143	4.08694	4.6743	4.54526	4.93955	6.09191	2.73327	5.34782	4.96938	4.10959	1.09533	3.69333	3.73614	3.44836	1.24242	2.23731	1.49161	2.51812	4.02969	3.19468	0.703226	2.90232	1.68379	4.28726	4.05341	6.20083	6.1062	6.58207	6.6045	4.4617	6.46586	6.77789	1.65783	7.30351	5.49989	3.29238	4.64926	1.87397	1.24666	2.12118	3.35608	3.38369	16.5486	16.8938	12.1841	7.73544	5.55895	5.76753	7.68693	8.44954	17.4998	12.2717	5.89709	7.07004	5.6237	4.53141	5.18568	4.59211	10.4616	12.2932	9.56687	16.0028	11.8464	13.1377	10.074	10.1364	9.41044	9.59733	2.87828	1.81256	4.62253	5.33274	8.66174
CSS0040191.1	1.88584	0.935357	1.35664	0.206248	0.170229	0.194061	0.144116	0.148617	0.18186	1.01793	2.26041	1.67269	2.77816	1.90762	4.12287	2.94155	2.93244	2.32102	1.92963	2.52405	2.58232	15.2501	16.588	14.9506	22.7036	8.08108	20.763	15.8141	16.1801	14.898	16.5363	13.4305	16.4836	2.06238	0.977524	0.907257	0.927928	0.862482	1.14081	0.671867	0.538533	1.1882	0.4638	2.00174	1.86784	2.0367	1.74891	1.82962	1.3702	0.528256	0.852659	1.41054	1.54586	1.02851	1.34096	1.36639	0.994237	1.25852	0.981293	1.31379	0.88958	1.50626	1.61827	1.56232	2.82683	0.934357	1.35873	1.70643	0.5758	0.571134	0.931651	1.63689	1.67004	1.25377	1.98164	1.67121	0.646455	0.662287	0.898584	0.67514	1.37643	1.90832	1.3644	1.26717	1.60935	0.9527	1.94207	1.96087	1.6942	0.75444	0.708192	0.453052	0.0583842	0.178103	0.121512	0.417769	0.484828	0.558991	0.409382	0.361001	0.107627	0.611969	0.128841	0.0466954	0.276215	0.474535	0.142782	0.551553	0.866402	0.716359	0.660409	0.710675	1.05649	1.0714	1.02224	0.561224	0.82559	1.38931	0.999223	0.049455	0.614722	0.984989	1.01539	0.355046	0.557889	2.07979	0.833591	0.0279413	0.445338	0.915921	0.994873	2.25601	0.267196	1.37697	0.465301	1.03465	0.193355	0.20885	0.345315	1.5164	0.344751	0.643398	7.62462	1.2654	0.846095	2.65583	3.29077	3.76619	2.64891	2.44961	1.63644	3.00713	2.46695	1.54157	2.08629	1.83942	1.32166	1.32899	1.10753	0.857921	0.916959	1.05984	1.40019	2.37215	1.48896	2.09222	2.16319	1.69291	0.813445	1.20525	0.599259	1.50961	1.29591	0.962458	1.03391	2.58113	2.97962	3.71736	3.06932	0.716062	1.52848	3.12202	1.97472	2.99905	0.315855	0.433555	0.411931	0.828061	1.23011	1.47654	1.12214	1.61892	1.55397	1.58227	1.5826	1.43799	1.71922	0.514057	0.84181	0.599101	0.84181	0.671503	0.584914	0.195037	0.715377	1.08133	1.2965	1.49401	0.293769	0.130247	0.36463	0.208435	0.782116	0.305919	0.609755	0.294798	0.592919	0.46945	0.427359	0.801706	0.708825	0.832999	0.921406	0.639709	0.663551	1.77696	1.84617	0.744851	1.08491	0.332585	1.00841	0.190102	0.239453	0.339612	0.286349	0.444119	0.26473	0.116714	0.243743	1.60833	1.26685	1.68868	2.2133	1.34582	1.26315	1.91037	2.89334	2.53337	4.13424	4.57154	4.4935	0.526187	0.455163	0.251195	2.87661	3.2741	0.76545	0.861415	1.51139	2.60768	0.847853	0.548769	1.17239	1.36398	2.05081	1.88016	1.58636	1.88275	1.46418	1.57609	1.87758	1.32447	1.38099	1.50885	2.19676	0.430668	0.337667	0.352613	0.246928	0.195998	0.431926	0.250585	0.219247	0.619867	0.258341	0.371463	0.435484	0.453305	1.68597	1.71593	2.08563	2.02406	2.72112	1.78441	2.42883	2.15825	1.8908	1.70739	1.21623	2.55724	2.46854	1.8971	1.73547	3.76454	1.59053	3.0206	2.23093	0.527035	1.69143	1.53831	1.58143	1.78026	1.61241	1.05718	1.22955	1.57104	0.672932	0.53719	0.853378	0.794518	1.11751	0.759915	0.526635	0.371327	0.607062	0.986813	0.679803	1.52022	4.26881	1.79537	1.57986	1.60285	3.37397	2.05546	1.72537	3.19174	2.66786	2.09196	2.64093	0.263548	0.332729	0.256831	0.527691	1.03144	0.717734	1.38516	0.467413	0.427431	0.642833	0.635867	0.655462	0.359005	0.325903	0.367922	0.136603	0.114422	0.0334218	0.491251	0.0715256	0	0.026423	0.186523	0.0956988	0.258215	0.759531	0.31148	0.360529	0.568774	0.195124	0.647205	0.160415	0.41223	0.292848	0.365213	0.352347	0.440641	0.553166	0.787456	0.609916	0.160295	0	0.214939	0.162157	1.05228	1.11446	0.737834	1.13805	0.887304	1.13825	0.988771	2.08251	1.00593	1.18128	1.01233	0.967876	1.15681	1.70967	0.699972	0.937207	1.34924	2.10759	1.48155	1.40039	1.05374	1.34114	1.03648	0.91423	0.873864	0.902392	0.790361	1.0352	0.716433	0.0317766	0.00919875	0.0701569	0.00911722	0.0577259	0.0219071	0.033748	0.0984128	0.0198534	2.54525	1.19072	1.63328	1.27732	5.31092	1.17474	1.53608	1.34076	0.949749	4.46304	2.31955	3.0646	3.42036	1.69998	2.74227	1.02152	0.810781	0.991465	1.13134	1.42104	0.531202	1.14829	0.987491	1.11234	1.23636	0.904829	1.17017	1.09915	0.93636	1.38869	1.71022	1.50576	1.79209	1.58725	0.887173	0.687905	0.470171	0.881142	0.498061	0.392604	0.455865	0.350923	0.31929	0.419041	0.449488	0.829432	0.454384	1.01976	1.14983	0.361427	0.932705	0.585258	1.19045	0.672167	0.536254	0.899885	0.555312	0.593194	0.498137	0.600479	0.431471	0.678452	0.769	0.562174	0.705203	0.86431	0.700039	0.622073	0.480074	1.04574	1.56186	1.05529	0.920504	0.866968	1.5974	1.36302	0.945163	0.942915	1.28368	0.907588	1.07125	1.22625	0.590087	1.07757	2.87681	2.63049	1.35923	0.62469	0.376365	0.445892	0.572449	0.431757	0.848729	1.02724	1.60498	1.00899	0.896097	1.52962	1.60726	0.847567	1.52653	1.62565	1.32116	2.10096	0.968918	0.759221	1.37214	1.81383	1.28326	0.67046	1.07349	0.522909	0.576367	0.710381	1.01934	1.17681	0.886567	1.60306	0.997212	1.13392	1.12535	0.320041	0.27967	0.652396	0.824139	0.421666	0.438236	1.06487	1.13711	2.37507	1.91096	1.43449	1.17399	1.32411	2.09415	2.90042	2.85259	1.35637	3.37554	1.98659	4.51793	1.66548	0.0383816	0.688972	3.19968	1.84981	1.6206	1.64586	2.1056	2.81431	1.26935	1.62643	1.12334	0.77899	2.34345	1.3232	1.95242	0.821803	0.940849	0.854585	0.189801	0.119531	0.0173569	0.0692862	0.343756	0.0470786	0.128456	0.486439	0.375172	0.486712	0.143758	0.0862997	0.0673443	0.233014	0.138849	0.0500248	0.0201599	0.030093	1.5981	1.17749	1.49032	1.31496	2.36253	1.01182	0.28959	1.8341	5.08464	2.51032	1.53728	0.537997	0.802367	0.830535	0.624923	0.78467	0.0502978	0.344861	5.22316	6.0585	0.402455	0.555299	0.199811	1.18562	1.43711	1.48336	1.05901	1.33851	1.6058	1.29409	1.35413	1.01094	1.58458	1.13684	1.43169	0.925451	0.697669	0.455358	0.561831	0.841681	0.499142	1.17231	0.789875	1.45688	1.07043	0.620775	1.07669	1.83573	4.00826	1.87448	0.93781	0.733434	0.320675	0.540356	0.86545	0.174741	0.943922	0.626532	0.289095	1.0569	0.733255	1.81645	0.890064	1.35181	1.82397	0.664938	0.710617	0.723635	1.15979	0.477408	0.764885	0.357583	0.31429	0.842079	0.796929	1.36189	1.42257	3.2744	2.4181	3.29913	4.50245	0.733289	2.71166	0.690487	1.59856	0.244557	0.337341	0.0402632	0.883255	1.25777	0.354529	1.00542	1.80351	1.50144	1.17667	0.534248	0.429156	0.716021	0.366436	0.367978	0.493809	0.637365	0.20401	0.440048	2.07422	2.36274	2.26409	0.898228	0.715337	1.05477	0.603603	0.321813	0.148002	0.288067	1.77321	0.76723	1.4854	0.919438	0.857522	1.41364	0.944595	8.89623	11.4535	8.72127	9.06921	5.00269	4.53761	8.61662	5.62308	7.23914	4.09281	0.987105	0.956459	4.89155	4.45808	0.196568	1.24307	2.27936	1.01461	0.274145	0.367923	0.309117	0.483264	4.3729	0.141507	0.600462	1.64098	1.43693	1.36194	3.21669	2.86227	3.44032	0.910774	1.6225	1.51264	3.35801	2.683	3.84916	1.68143	4.34171	1.24573	1.68135	0.853963	0.484246	0.42942	0.42272	0.150915	1.4098	1.68061	1.70161
CSS0006345.1	0.516147	0.0237476	0.476262	0	0	0	0	0	0	0	0.0413662	0.0370108	0.200874	0.266488	0.199618	0.084459	0.466182	0	0.109961	0	0	0.103062	0	0	0	0	0	0	0	0	0.0215326	0	0	0.272444	0.113636	0.0773844	0.149541	0.0377431	0	0	0.234755	0.180166	0.0504614	0.0356343	0.0372609	0.0704933	0.103606	0.88033	1.21348	1.32774	1.06941	1.15216	2.0234	1.57329	1.26388	1.0981	1.64402	1.59351	1.91879	1.80804	1.12202	0.414201	2.66345	0.317716	0.073254	0	0	0.187005	0	0.319305	0.0633019	0.231517	0	0	0.207507	0.132645	0.099499	0	0.367408	0.185331	0.245998	0.32377	0.191299	0	0.133031	0.115419	0	0.0807613	0.0545647	0.0149192	0.104752	0.0668066	0.474532	0.573315	0.202367	1.4783	0.968848	1.4432	0.121361	0	0.271688	0.116133	0.1179	0.380048	0.152281	0.159573	0.255744	0.379687	0.919913	1.63245	1.9625	0.785814	1.95783	1.71757	1.214	0.304721	0.226185	0.852161	0.28618	0.416959	0.372898	0.61479	1.65456	0.149166	0	0.0583664	0	0	0	0	0	0	0.0438475	0.280398	0	0	0	0	0.125527	0	0	0	0.496072	0.245067	0.0672526	0.146894	0	0.360093	0.0407098	0.0858327	0.185569	0	0	0.148989	0	0	0	0	0.202463	0.0775374	0.108154	0	0	0.126165	0	0	0	0.0379314	0.425299	0.0291884	0.18594	0	0	0	0	0.888298	0.0476407	0.416506	0.687677	0.224816	0.593719	0	0.053354	0	0.898386	0.261627	0.13966	0	0.0733881	0.0453141	0	0.276871	0.303059	0.0718283	0.172131	0.27757	0.136216	0.817004	0.117753	0.383055	0.117753	0	0.348886	0	0.143993	0.168096	0.210264	0.192337	0.298319	0.20162	0.178437	0.118318	0.137638	0.90643	0.411367	0.228551	0.0576585	0.254321	0	0.924785	0.76972	0.573046	0.395773	0	0	0	0.128148	0.264618	0	0	0.318016	0	0.137835	0.541089	0	0.281006	0.287872	0	0	1.13701	0	0	0.095867	0.972257	1.14222	0	0	0.245556	0	0	0.269118	0.0873644	0.2249	0.105275	0.86095	1.16131	0.734696	0.64567	0.968959	0.597539	1.14416	0.799033	0.0718111	0.0815628	0	0.108453	0.695443	0.516164	1.02127	0.424275	0.683109	0.410857	0.999526	0.441025	0.480511	0.0443577	0	0	0	0.553972	0	0.45907	0.0434482	0.098659	0.0491948	0.090639	0.0432065	0.66967	0	0	0	0	0	0.0424287	0	0	0	0	0	0	0	0	0	0	0	0.089802	0.107043	0.0381887	0.0254815	0.0320904	0.113889	0.160818	0.041545	0.187222	0.252105	0.120526	0.102586	0.293337	0.0887742	0.0933645	0.0872838	0.0236932	0.148964	0	0	0	0	0.108518	0	0.307067	0	0	0	0	0.311924	0	0	0	0	0	0	0	0.052135	0.0520085	0.100943	0.100562	0.0516422	0.334639	0.0963977	0.0512416	0	0.133852	0.0435854	0	0	0	0	0	0	0.0446837	0.0964141	0.245498	0.401693	0.0960848	0.0908899	0.0458858	0.371644	0.345894	0.126137	0	0.0467747	0.0452361	0.0466779	0.44412	0.204231	0.259677	0.364509	0.0493755	0.148082	0.17448	0.186719	0	0.0635335	0	0.038122	0.0343064	0.0372355	0	0	0	0.0676776	0	0	0	0	0	0	0.0408119	0	0	0	0	0	0.0298878	0	0	0	0	0	0.0811348	0.165176	0.0721143	0	0	0	0	0	0	0	0.0374538	0	0.0489513	0	0.14063	0.0833983	0	0	0	1.0405	0	0	0	0	0	0.163482	0.12968	0	0	0.0199044	0.0576237	0	0.0807367	0.359288	0	0.127411	0	0	0	0	0.223537	0.249984	0.102948	0	0.31519	0.619929	0.0908524	0	0	0	0	0	0.141773	0	0.0438109	0	0	0	0	0	0	0	0	0	0	0	0	0	0.18594	0	0	0	0	0.0330904	0	0	0.0352199	0.03704	0	0	0	0.181614	0.0553422	0.0530945	0.198435	0.199537	0.083264	0.2412	0.0485243	0.138254	0.0691039	0.0527466	0.221987	0.142618	0	0.180509	0	0	0.0741883	0.0452446	0	0.0798753	0	0	0.10874	0.104353	0.110179	0.25582	0.111255	0.153441	0.0705176	0.392483	0.0802895	0.0924957	0.0667668	0.153	0.392235	0.131278	0.2136	0	0	0.0591107	0.322694	0	0	0.168214	0	0	0	0	0	0	0	0	0	0	0.0845009	0.0795137	0	0	0.32046	0.523556	0.682891	1.0254	0.769441	0.032103	0.0152008	0	0.0337649	0.0136494	0.0521884	0.11679	0	0.0426393	0	0.0588539	0.307108	0.171601	0	0.194465	1.57971	0.154618	0.440683	0.0624692	0.11086	0.0611399	2.68518	1.89794	1.75849	0.182793	0	1.32408	0.52513	0.269764	0.0993688	0.152147	0	0.202473	0.0418485	0.11432	0.342971	0.0686195	0.0466691	0	0	0.380296	0.237934	0.0423558	0.0492215	0	0.144187	1.10059	0.295122	0.179276	0.205367	2.03389	0.199478	0	0.203848	0.102217	0.246108	0	0.0229443	0.0455849	0.0580066	0	0	0	0.0299493	0	0	0	0.0664451	0	0	0	0	0	0	0.123432	0	0	0	0	0	0.39487	0.0871398	0.464494	0	0	0	0.0703064	0	0.0343889	0.0210375	0	0	0.0589736	0.447676	0	0	0	0	0	0	0	0.675536	0.239211	0	0.0564572	0.293337	0	0.110472	0	0.0785447	0	0	0	0	0.0436102	0.0586818	0.0344726	0	0	0.116414	0.210687	0.176842	0	0	0	0	0	0	0.0480634	0	0	0	0	0	0	0	0.0446986	0.13774	0.0523909	0.0239329	0	0	0	0	0	0	0	0	0	0.0238281	0.0244636	0.0474201	0.0211886	0	0.0208532	0.0174061	0	0.0899312	0.118218	0.0211408	0	0.0746124	0.0712518	0	0	0.0402423	0.0709765	0.0999255	0	0	0	0	0	0	0.0475657	0.0552843	0	0	0.0537193	0.116625	0	0	0	0	0.044274	0.350874	0.60684	0.077815	0.0370161	0	0	0.060798	0.116963	0	0.0950407	0	0.0344757	0.043685	0	0.0490314	0.10647	0	0.204566	0	0	0.0473502	0	0.189267	0.0435819	0.12482	0.257809	0	0	0.335764	0.189853
CSS0018745.1	0.3045	1.19806	1.54258	1.01927	1.50458	0.694476	0.420866	0.775993	0.249855	3.89036	3.76372	0.594242	1.64369	1.9887	3.5081	1.19401	4.08658	1.7201	0.505779	0.807645	0.816581	7.5592	5.87191	5.39677	27.9537	13.4232	22.9596	0	12.1646	6.59037	5.32317	8.40915	6.82787	5.1797	0.676278	0.140723	0.20961	0.208219	0.884587	1.9704	0.204248	3.30671	1.57422	0.305463	0.212231	0.604007	0.642192	0.317499	0.401593	0.53243	0.266305	0.27663	0.189183	0.23276	0.227747	0.292867	0.329585	0.0450311	0.502066	0.12427	0.401116	0.245769	0.479474	0.39402	0.366122	5.18726	5.24211	6.02635	0	0.142851	0.697823	0.424859	0.614701	0.199327	0.205183	0.39294	0.290415	0	0.486335	0	1.16389	1.41466	1.51125	2.14568	1.45355	2.03156	1.45686	0.78875	1.289	0.854713	0.353557	0.261525	1.34693	2.38172	4.41159	2.84105	2.67176	3.12771	0.556953	0.238251	4.5716	0.381969	1.63182	2.07531	1.95964	4.54468	4.64617	0.946881	0.748991	0.90438	0.857573	0.682246	1.85806	1.1992	0.660319	0.795787	0.484307	0.95744	1.39197	0.580536	1.00968	1.70596	1.35476	1.0009	0.0687705	1.59627	0.319469	0	0.752639	0.87335	0	1.34358	0.316398	0.975241	0.369314	0.674962	0.423277	0.490946	0.618867	1.10759	0.591579	0.549897	8.02525	4.58778	2.85801	3.82349	2.90233	5.57344	3.16778	3.01639	2.16963	1.28199	1.35854	0.742942	1.09154	1.32456	1.39746	2.21995	1.3717	0.771027	2.05069	1.88432	2.56732	1.41654	2.17715	1.45486	3.01576	3.48764	0.151466	0.0976425	0.0387734	0.629775	0.610091	0.485961	0.373787	5.65163	5.79257	5.09437	0.460349	1.5396	0.643609	0.468107	0.0696213	0.140855	1.12966	1.23314	0.777845	0.883333	0.534586	0.326273	0.322538	0.435494	0.68164	0.668715	1.44365	0.65706	1.34481	1.13937	0.835759	0.975424	0.835759	1.29843	0.377373	0	0.167868	0.958049	0.388919	0.867556	0.482193	0.426493	1.65097	1.37511	1.88386	3.71947	2.27067	0.780845	1.18921	2.24844	2.07891	4.32341	2.71868	4.1538	2.72819	0.528236	0.199473	0.573483	0.633043	1.83196	3.08985	1.51387	1.2338	1.29312	1.5216	1.54586	0.894717	1.243	1.35752	1.32255	1.52909	4.84572	4.90123	5.35507	5.96192	5.46467	4.64861	4.94945	4.26246	5.24079	5.77392	8.68244	8.46363	1.93026	1.62768	1.42046	2.09052	1.78191	0.132298	0.200755	0.141865	0.338472	1.29107	1.78698	1.30556	1.59158	1.69317	2.78249	3.08573	2.96806	4.36902	4.66669	3.92656	4.44642	3.92897	3.60086	3.71067	0.0550253	0.0229921	0	0.76078	1.55831	1.87681	1.52678	1.81128	0.195392	0	0	0.963033	0.634333	0.381321	0.397585	0.169655	0.182183	0.471032	0.121869	0.385805	0.29351	0.128388	0.125416	0.137601	0	0.0628167	0.29308	0.0544805	0.330556	0.0688191	0	0.0523277	0.0861459	0.108328	0.0479469	0.125687	0.0401488	0.180733	0.0921697	0.0625516	0.266376	0.0758977	0.240722	0.0655808	0.0445777	0.0436488	0.178671	0.0721642	0.0641338	0	0.0934066	0.179876	0.0750952	0.258464	0.988272	1.81147	0	0	0	0	0	0	0	0	0.108986	0.319159	0.0566904	0	0	0.073574	0	0.372915	0	0	0	0.354388	0.256439	0.181965	0.24743	0	0.389384	0	0.145712	0.319623	0.114339	0.0463428	0	0	0	0	0.328744	0.13695	0.311307	0	0	0.184264	0	0.538461	0	0.0888227	0	0	0.214004	0.142172	0.186856	0.201602	0.0556246	0	0.100039	0.101296	0.182251	0.0943241	0.14013	0.31261	0	0.236241	0.173923	0.104549	0.188454	0.202794	0.21467	0.239497	0	0.0816201	0.0921449	0.573467	0.208781	0.0442309	0.0827666	0.0860625	0.0818132	2.05635	0.183803	0.374679	0.436305	0.510481	0.542754	0.212509	0.346799	0.201928	0.23482	0.205153	0.104962	0.212917	0.203642	0.153286	4.57478	3.3036	1.13328	0.425623	2.86784	4.62127	3.46085	2.16689	1.28014	5.28601	3.4714	5.14087	5.46882	1.77257	2.45452	0	0	0	0.0259262	0	0.0641793	1.27019	2.05174	1.20835	0.33226	0.0666057	0.126622	0.482431	0.907411	0.958157	0.598446	0.279475	1.15006	2.30354	0.600761	0.956227	0.144281	0	0.0491006	0.0640321	0	0.106172	0	0.0512861	0.0560866	0.0534391	0	0.102087	0.197559	0.0990595	0.0611906	0	0.0525926	0.185649	0.0848222	0.0451658	0.0519065	0.0422969	0.044409	0	0.0416582	0.0465816	0	0.0510943	0.0496228	0.787259	0	0	0.143758	0.36521	0.145209	0.143955	0.140485	0.453379	0.911703	0.805339	0	0.196069	0.128527	0.295678	1.34105	1.2849	0.134831	0	0.309909	0.633429	0	0.43804	0.473719	0.283563	0.198813	0.431042	0.692165	0.506855	0.532643	0.266661	0	0	0	0	0.10116	0	0	0	0	0.0841939	0.0922652	0.0934952	0.0843131	0	0	0	0	0	0	0	0	0.105317	0.208896	0	0.102772	0.254979	0.0854295	0	0	0	0	0	0	0.0677148	0.27491	0.283709	0.280801	0.0226543	0.0835737	0	0.0236054	0.0184359	0.0239915	0.0893048	0.0572352	0.113462	0	0	0.424546	0.369193	0	0.200621	0.0466803	0	0.371105	0.687737	0.412844	0.570773	0.374717	0.49782	0.580639	0.10431	0.463598	0.0985851	0	0.129263	0.143235	0.0730919	0	0.073073	0.0604519	0.0829521	0.189821	0	0.322451	0.151768	0.0698702	0.207673	0.255058	0.0606407	0.182522	0.18233	0.645522	0.508785	0.464688	0.402761	0.880487	0.496417	0.286096	2.36159	2.17318	2.6291	0.306563	0.945818	2.36538	1.27293	1.94482	1.21408	0.941431	1.577	1.48216	1.46223	2.27838	2.96227	1.59413	3.05591	3.69776	2.94866	2.80318	2.38734	3.54168	3.27226	2.37309	3.63724	2.49569	3.42012	2.65907	1.99467	1.67141	2.16204	0.175313	1.90219	0.198152	2.7275	3.07217	5.35347	2.1164	3.50637	3.42252	5.92223	2.84404	3.13338	2.70059	1.87971	3.43157	2.00925	2.15447	0.231663	0.315169	2.9022	0.167615	0.50308	0.916972	1.39068	0.127548	4.43871	1.17105	1.32268	1.98984	1.38335	0.625925	0.574107	1.33954	0.651254	5.70822	1.8276	0.738941	0.923249	0.427055	4.99389	5.17713	4.78157	5.1882	2.09926	5.93784	1.68092	3.99678	0.53641	1.68359	0.333766	1.65863	3.13643	0.97297	1.06208	3.09967	3.3125	2.98407	4.43822	2.38919	4.17735	2.88724	1.64097	3.59376	3.80796	2.52609	0.0948175	1.24703	1.08086	1.09377	0.0596778	0.75303	1.60229	0.601338	0.0362454	0.0624067	0	0	1.01688	1.18821	0.033297	0	0	1.00468	5.54587	5.48427	3.19539	2.20962	0.912945	0.709213	2.62662	4.03109	4.71421	5.03625	1.31676	0.24953	4.98673	4.17336	1.44487	4.1195	4.17135	0.168514	0.0729901	0.0191958	0	0.0315424	0.206762	0	0.059503	0.221725	0.34911	0	0.541741	0.411389	0.523372	0.126068	0.139613	0.0702587	0.900461	0.493237	0.347395	13.1024	10.01	10.5092	0.411456	0.0650071	0.266593	0	0	0	0.171428	0.204683	0.39365
CSS0000661.1	0	0	0.05284	0	0	0	0	0	0	0	0	0	0	0	0	0	0	0	0	0	0	0	0	0	0	0	0	0	0	0.430776	0	0	0	0	0	0	0	0	0	0	0.103356	0	0	0	0	0	0	0	0	0	0	0	0	0	0	0	0	0	0	0	0	0	0	0	0	0	0	0	0	0	0	0	0	0	0	0	0	0	0	0	0	0	0	0	0	0	0	0	0	0	0	0	0	0	0	0	0	0	0	0	0	0	0	0	0	0.160039	0.0670027	0	0	0	0	0	0.252992	0	0	0	0	0	0	0	0	0	0	0	0.186487	0	0.383044	0	0	0	0	0	0	0	0	0	0	0	0.533263	0	0	0	0	0.211489	0	0	0	0	0	0	0	0	0	0	0.182785	0	0	0	0.140956	0	0	0	0	0	0	0	0	0	0	0	0	0	0	0	0	0	0	0	0	0	0	0	0	0	0	0	0	0	0	0	0	0	0	0	0	0	0	0	0	0	0	0	0	0	0.183071	0.152474	0	0	0	0	0	0	0	0	0	0	0	0	0	0	0	0	0	0	0	0	0	0	0	0	0	0	0	0	0	0	0	0	0	0	0	0	0	0	0	0	0	0	0.224464	0	0	0	0	0	0	0	0	0	0	0	0	0	0	0	0	0	0.118238	0	0	0	0	0	0	0	0.124019	0	0	0	0	0	0	0	0	0	0	0.50992	0	0	0	0	0	0	0	0	0	0	0	0	0	0	0	0	0	0	0	0	0	0	0	0	0	0	0	0	0	0	0	0	0	0	0	0	0	0	0	0	0	0	0	0	0	0	0	0	0	0	0	0	0	0	0	0	0	0	0	0	0	0	0	0	0	0	0	0	0	0	0	0	0	0	0	0	0	0	0	0	0	0	0	0	0	0	0	0	0	0	0	0	0	0	0	0	0	0	0	0	0	0	0	0	0	0	0	0	0	0	0	0	0	0	0	0	0	0	0	0	0	0	0	0	0	0	0	0	0	0	0	0	0	0	0	0	0	0	0	0	0	0	0	0	0	0	0	0	0	0	0.0556965	0	0	0	0	0	0	0	0	0	0	0	0	0	0	0	0	0	0	0	0	0	0	0	0	0	0	0	0	0	0	0	0	0	0	0	0	0	0	0	0	0	0	0	0.113743	0	0	0	0	0	0	0	0.133749	0	0	0	0	0	0	0	0	0	0	0	0	0	0	0	0	0	0	0.157534	0.428258	0	0.126762	0.228529	0.562808	0.42411	0	0.18257	0	0	0	0	0	0	0.135457	0	0	0	0	0	0	0	0	0	0	0	0	0.594164	0	0	0	0	0	0	0	0	0	0	0	0	1.47454	1.93275	0	0	0.468358	0.941483	0	0	0	0	0.119779	0	0	0.170997	0	0	0.141453	0	0	0	0	0	0	0	0	0	0	0	0	0	0	0	0	0	0	0	0	0	0	0	0	0	0	0	0	0	0	0	0.112964	0	0	0	0	0	0	0	0	0	0	0	0	0	0	0.103236	0	0.0615815	0	0	0.0370518	0	0	0.143404	0.050633	0	0	0	0	0	0	0	0	0	0	0	0	0	0	0.117033	0.0989315	0	0	0	0	0	0	0	0	0	0	0.242939	0.631033	0.736512	0.17484	0	0	0	0	0	0	0.186623	0.160683	0	0	0	0	0	0.222342	0	0	0.141482	0	0	0	0	0	0	0	0	0	0	0	0	0	0	0	0	0	0	0	0	0	0	0	0	0	0	0	0	0	0	0	0	0	0	0	0	0	0	0	0	0	0	0	0	0	0	0	0	0	0	0	0	0	0	0	0	0	0	0	0	0	0	0	0	0	0	0	0	0	0	0	0	0	0	0	0	0	0	0	0	0	0	0	0	0	0	0	0	0	0	0	0	0	0	0	0	0	0	0	0	0
CSS0035788.1	0.578284	0.259117	0	0	0	0	0	0	0	0	0	0	0	0	0	0	0	0	0.252222	0	0	0.0861047	0.122855	0	0	0	0	0	0.10095	0	0.0870466	0	0	0	0	0	0	0	0	0	0	0.924148	0	0	0	0	0	0	0	0	0	0	0	0	0	0	0	0	0	0	0	0	0	0	0	0	0	0	0	0	0	0	0	0	0	0	0	0	0	0	0	0	0	0	0	0	0	0	0	0	0	0	0	0	0	0	0	0	0.331767	0.2924	0	0.164213	0	0	0	0	0.0683034	0	0	0	0	0	0.135194	0.111129	0	0	0	0.418307	0.35327	0	0	0.678813	0	0	0	0	0	0	0	0	0	0	0	0	0	0	0	0	0	0	0	0	0	0	0	0	0	0	0	0	0	0	0	0	0	0	0	0	0	0	0	0	0	0	0	0	0	0	0	0	0	0	0	0	0	0	0	0	0	0	0	0	0	0	0	0	0	0	0	0	0	0	0	0	0	0	0	0	0	0	0	0	0	0	0	0	0	0	0	0	0	0	0	0	0	0	0	0	0	0	0	0	0	0	0	0	0	0	0	0	0	0	0	0	0	0	0	0	0	0	0	0	0	0	0	0	0	0	0	0	0	0	0	0	0	0	0	0	0	0	0	0	0	0	0	0	0	0	0	0	0	0	0	0	0	0	0	0	0.305293	0	0.275363	1.35986	0.399742	0	0.151196	0	0	0	0	0	0	0	0	0	0	0	0	0	0	0	0	0	0	0	0	0	0	0	0	0	0	0	0	0	0	0	0	0	0	0	0	0	0	0	0	0	0	0	0	0	0	0	0	0	0	0	0	0	0	0	0	0	0	0	0	0	0	0	0	0	0	0	0	0	0	0	0	0	0	0	0	0	0	0	0	0	0	0	0	0	0	0	0	0.217843	0	0	0	0	0	0	0	0	0	0	0	0	0.110435	0	0	0	0	0.232768	0	0.171977	0	0	0	0	0	0	0	0	0.116393	0	0	0	0	0	0	0	0	0	0	0	0	0	0	0	0	0	0	0	0	0.563342	0.299654	0.154052	0	0	0.322048	0.620037	0	0	0	0	0	0	0	0	0	0	0	0	0	0	0	0	0	0	0	0	0	0	0	0	0	0	0	0	0	0	0	0	0	0	0	0	0	0	0	0	0	0	0	0	0.13446	0	0	0	0	0	0	0	0	0	0	0	0	0	0.141773	0	0	0	0	0	0	0	0	0	0	0	0	0	0	0	0	0	0	0	0	0	0	0	0.157439	0	0	0	0	0	0	0	0	0	0	0	0	0	0	0	0	0	0	0	0	0	0	0	0	0	0.608155	0.310827	0	0	0	0	0	0	0	0	0	0	0.668834	0.328281	0.862164	1.48244	0	0	0	0	0	0	0	0	0	0	0	0	0	0	0	0	0	0	0	0	0	0	0	0	0	0	0	0	0	0	0	0	0	0	0	0	0	0	0	0	0	0	0	0	0	0	0	0	0	0	0	0	0	0	0	0	0.06747	0.484262	0.0775785	0.350324	0	0	0.348065	0.0982939	0.178042	0.217968	0.773825	0.182845	1.1038	1.4862	1.06802	1.06241	1.13949	1.9415	0.461567	1.44209	1.19797	1.96823	0.574165	0.830925	0	0.307854	0.226009	0	0	1.02579	1.17708	0.953789	1.39529	0.465013	0.370575	0	3.61973	0	0.816438	1.85973	0.441039	0.484188	0.63339	2.83584	0.830154	0	0.556815	0.7939	0.335054	0	0	0	1.14576	0.176613	0	0	0.970206	0.526439	0	0	0	0	0	0	0	0	0	0	0	0	0	0	0	0	0	0	0	0	0	0	0	0	0	0	0	0	0	0	0	0	0	0	0	0	0	0	0	0	0	0	0	0	0	0	0	0	0	0	0	0	0	0	0	0	0	0	0	0	0	0	0	0	0	0	0	0	0	0	0	0	0	0	0	0	0	0	0	0	0	0	0	0	0	0	0	0	0	0	0	0	0	0	0	0	0	0	0	0	0
CSS0035379.1	0	0	0	0	0	0	0	0	0	0	0	0	0	0	0	0	0	0	0.722346	0	0	0	0	0	0	0	0	0	0	0	0	0	0	0	0.256687	0	0	0	0	0	0	0	0	0	0	0	0	0	0	0	0	0	0	0	0	0	0	0	0	0	0	0	0	0	0	0	0	0	0	0	0	0	0	0	0	0	0	0	0	0	0	0	0	0	0	0	0	0	0	0	0	0	0	0	0	0	0	0	0	0	0	0	0	0	0	0	0	0	0	0	0	0	0	0	0	0	0	0	0	0	0	0	0	0	0	0	0	0	0	0	0	0	0	0	0	0	0	0	0	0	0	0	3.62645	0	0	1.02191	0.533938	0	0	0	0	0	0	0	0	0	0	0	0	0	0	0	0	0	0	0	0	0	0	0	0	0.736134	0	0	0	0	0	0	0	0	0	0	0	0	0	0	0	0	0	0	0	0	0	0	0	0	0	0	0	0	0	0	0	0	0	0	0	0	0	0	0	0	0	0	0	0	0	0	0	0	0	0	0	0	0	0	0	0	0	0	0	0	0	0	0	0	0	0	0	0	0	0	0	0	0	0	0	0	0	0	0	0	0	0	0	0	0	0	0	0	0	0	0	0	0	0	0	0	0	0	0	0	0	0	0	0	0	0	0	0	0	0	0	0	0	0	0	0	0	0	0	0	0	0	0	0	0	0	0	0	0	0	0	0	0	0	0	0	0	0	0	0	0	0	0	0	0	0.369562	0	0	0	0	0	0	0	0	0	0	0	0	0	0	0	0	0	0	0	0	0	0	0	0	0	0	0	0	0	0	0	0	0	0	0	0	0	0	0	0	0	0	0	0	0	0	0	0	0	0	0	0	0	0	0	0	0	0	0	0	0	0	0	0	0	0	0	0	0	0	0	0	0	0	0	0	0	0	0	0	0	0	0	0	0	0	0	0	0	0	0	0	0	0	0	0	0	0	0	0	0	0	0	0	0	0	0	0	0	0	0	0	0	0	0	0	0	0	0	0	0	0	0	0	1.58027	0.536632	1.07582	0.559882	0	0	0	0.509159	1.78484	0	0	0	2.54903	0	0.512135	0	0	0	0	0	0	0	0	0	0	0	0	0	0	0	0	0	0	0	0	0	0	0	0	0	0	0	0	0	0	0	0	0	0	0	0	0	0	0	0	0	0.462534	0	0	0	1.01051	0	0	0	0	0	0	0.380737	0	0	0	0	0	0	0.432911	0	0	0	0	0	0	0	0	0	0	0	0	0	0	0	0	0	0	0	0	0	0	0	0	0	0	0	0	0	0	0	0	0	0	0	0	0	0	0	0	0	0	0	0	0	0	0	0	0	0	0.419956	0	0	0	0	0	0	0	0	0	0	0	0	0	0	0	0	0	0	0	0	0	0	0	0	0	0	0	0	0	0	0	0	0	0	0	0	0	0	0	0	0	0	0	0	0	0	0	0	0	0	0	0	0	0	0	0	0	0	0	0	0	0	0	0	0	0	0	0	0	0	0	0	0	0	0	0	0	0	0	0	0	0	0	0	0	0	0	0	0	0	0	0	0	0	0	0	0	0	0	0	0	0	0	0	0	0	0	1.22167	0	0	0	0	0	0	0	0	0	0	0	0	0	0	0	0	0	0	0	0	0	0	0	0	0	0	0	0	0	0	0	0	0	0	0	0	0	0	0	0	0	0	0	0	0	0	0	0	0	0	0	0	0	0	0	0	0	0	0	0	0	0	0	0	0	0.138565	0	0	0	0	0	0	0	0	0	0	0	0	0	0	0	0	0	0	0	0	0	0	0	0	0	0	0
CSS0023818.1	0.910685	0.34362	0.541706	1.52559	0.447103	0.552592	1.73543	1.72615	1.21622	3.75579	7.0951	4.02153	1.60761	2.70827	2.88049	1.03452	2.29364	1.43769	2.67241	1.25418	3.60263	6.93419	13.4103	3.66407	0	37.436	0	0.674486	27.8057	10.1293	7.71979	0.382966	15.3779	3.36489	1.60642	1.40245	1.72785	1.8232	4.2335	0.388833	2.05971	11.0937	0.651024	1.96719	1.69604	0.935652	2.1827	2.14279	1.54915	0	0.637973	1.32526	1.13431	1.88552	1.3398	1.04531	2.82137	1.70654	1.45211	2.33825	2.93975	0.636913	1.7287	1.76291	1.58702	10.856	13.748	11.7334	2.35138	5.75174	4.1138	0.497892	4.00385	4.35034	0.985857	1.83825	2.96528	7.19514	1.18692	3.65337	2.79422	2.25963	2.64181	4.01139	0.348467	13.897	1.48021	0.287184	1.16455	0	0	0	1.61873	0.662448	1.33174	1.94121	0.933734	1.8998	0.970184	0.802492	0.771736	1.30724	1.29679	0.968676	0.920721	0.927317	1.22459	1.94839	1.14973	1.16801	1.62451	1.44856	2.12726	1.25825	1.76369	2.34379	1.33912	2.02205	3.14841	0.821232	1.33686	1.27669	0.877771	0	2.09738	4.0558	0	3.97949	0.8687	3.082	0	1.84055	2.84791	4.7107	0	1.82606	0	1.87115	0.257821	0	0	0.193703	34.6791	8.13038	17.5707	4.34581	6.83004	16.4047	1.29523	1.71228	1.76018	0.588419	0.924808	2.27881	0	0.667798	3.29762	0.293141	0.610341	1.94681	0.901047	0.299341	0	2.3337	0.867816	2.61359	3.40232	1.89466	0.557096	0	0.533001	4.67439	5.30011	3.41441	3.1001	2.30374	3.36809	2.28348	3.62092	2.65512	1.98141	0.996017	0.70451	1.49245	0.211171	1.06309	1.06385	4.57165	5.99411	9.07705	6.80117	6.19343	6.11482	5.19529	3.71554	4.25115	6.13127	3.32992	0.85537	6.78662	0.85537	0	0.600169	0	0.383251	0.455146	0.546279	1.26535	0.187648	0.783186	0.629041	0.710261	1.9019	0.228062	1.32275	1.20954	1.8653	1.63891	2.30784	0.354402	2.62696	2.99271	1.9529	0.415714	0.662537	0	0.703812	0	0	0	0	0	0	0	0	0.593987	0.599531	0	0	1.61873	4.47253	2.22959	5.47739	3.70826	7.41323	2.03261	2.38547	2.48172	2.90742	8.14458	4.26198	1.20728	0.393004	1.406	0.804855	0.553531	0	0.568011	0.303324	0.60901	1.58981	0	0.653278	0.998002	0.923275	1.29572	5.02206	3.09258	1.58699	1.54637	3.76419	2.17256	2.6718	0.788484	3.50467	0	0	0.139704	0.879877	0.477594	0.693189	0.493401	0.635997	0.512458	0.242832	0.235733	0.881362	2.80428	4.72974	2.47995	2.56936	1.04189	2.18737	3.04408	1.60228	3.94173	2.36978	2.24679	2.50481	0	5.16007	2.305	2.49968	0.763059	2.25181	0	7.30702	1.43466	3.78711	5.42097	6.31924	8.23845	8.56806	5.34742	8.37895	8.41944	9.05001	5.65281	4.38959	6.73246	9.23392	4.87689	3.25767	1.55694	2.56926	4.99653	3.00488	1.86203	3.53013	9.99893	12.6897	2.01154	1.29847	0	0	0	0	0	0	2.41272	6.716	3.50691	3.38408	4.08287	3.25674	3.01652	9.4139	6.32907	2.82988	4.54858	0.968428	1.22364	4.074	2.06875	3.57397	3.96763	3.4173	5.41027	3.66369	1.92703	5.67003	9.85552	3.68864	2.26562	1.95069	3.79952	9.73892	1.40211	8.14246	3.57636	2.78428	3.16341	2.15655	4.04011	0.804056	0.741514	1.91274	6.20919	4.05585	7.67721	8.38694	0.193489	0.595859	0.748106	0.364514	0.173966	0.351882	0.33065	0.736996	0.2355	0.911417	0	0.248461	0.64058	1.39822	0.50417	1.31502	0.534935	0.190626	0.432475	1.13779	0.993549	0.635433	0.19733	0.410016	0.738078	1.7753	9.5626	11.4135	3.3666	3.9679	1.72564	0	0	0.372676	0.171576	0	0	0	0.18934	0	1.94299	0.203273	0.213589	0	0.434601	1.68728	0.883998	1.21509	0.228053	2.09871	2.03803	1.42265	1.81539	2.80475	2.19648	0.116598	0	0.214171	0.478187	0.476271	0	61.9631	93.8867	51.2084	12.6386	16.6681	7.30507	32.9829	22.433	57.7812	23.2155	12.6229	57.3969	91.6374	15.05	55.5838	1.76409	1.84099	1.54205	3.72048	3.21977	1.87095	4.39407	1.17725	0.321998	0.799824	0.789807	3.00298	4.23698	3.2356	1.42037	1.7585	2.87864	1.60492	0.716004	1.04248	0.542579	5.09806	2.64253	2.45183	2.16445	2.57773	1.58682	1.31797	3.18009	2.23445	1.99027	2.48274	1.05833	8.64738	0.65241	0.981981	5.67603	6.13406	19.4959	11.2124	1.55178	4.70961	1.4399	2.9591	13.6153	18.0843	2.7543	2.90766	7.21049	7.50688	10.917	1.361	6.33734	2.40636	2.38834	5.46019	5.41289	7.58459	6.83755	4.29752	0.825435	0.302982	0.410983	0.45781	0	0.546616	0.404683	0	0.943807	0.386537	1.70389	2.15825	0.389259	0	0.92561	0.566631	1.13051	0	0	0.679909	1.3701	2.19875	2.19624	0	0	0	0	1.27735	2.55061	1.77292	0	4.6435	1.15044	2.5367	1.78175	3.45647	2.23291	0.54151	3.61015	0.218094	0.523872	0.409724	1.6117	1.63565	18.419	15.7339	0.92058	0.288564	18.8251	17.8237	21.089	20.9874	8.18416	11.3193	0.34057	0.31371	0	6.78615	1.08796	0.845439	0.442016	0.237498	0.151084	0.754872	0.884049	1.41487	1.63283	0.837349	1.40683	0.791766	1.37647	1.7534	0.532847	1.64436	1.35859	0.438276	1.61216	2.78199	1.45107	0	0.907373	0	2.93048	1.18011	2.32495	0.997669	1.02196	1.69742	0	2.60185	3.73318	2.6369	6.30378	0.724136	0.53627	0.696427	0.872602	1.77102	0.765608	0.693378	1.24751	1.89538	0.293408	1.95418	0.750568	2.36251	3.85659	8.88927	4.58638	6.13963	4.2413	2.55476	5.70607	1.98949	4.27086	4.17661	4.77645	0.181049	3.20515	15.2599	0.723127	5.58786	1.43744	2.54252	1.07291	4.60918	0.895349	2.35159	0.615506	11.2647	15.0681	4.25552	0.373435	3.75408	3.35908	3.67451	0	2.45632	0.371139	0.361969	4.03955	0.822459	0	4.38227	0.694936	3.25737	0.921119	0.954639	0	0.37927	5.23017	0.170831	0.440316	0.157317	0.813402	9.73581	7.40958	3.04463	6.41322	22.8188	13.7545	9.79093	3.15537	3.07	2.7932	2.53001	1.87223	2.52204	0.980335	1.09315	1.06313	1.76314	4.05511	1.98851	1.98931	3.12164	2.03124	0.819981	0.25714	0	0.598138	0	0.244952	0.295385	0	1.23684	0.830391	0.859752	1.96507	2.35641	0.728981	1.37653	0.713533	1.10587	1.57531	1.24863	1.68748	0.679399	0.877173	0.665115	1.9818	0.824567	0.372026	0.739095	0.575452	1.1134	0.300042	0	0	0	0.290794	0.302287	0.794286	0.455609	0.920506	3.06273	0.445408	1.36179	1.87356	2.69423	1.87173	1.78644	1.05873	1.37887	2.25495	3.41101	3.05934	1.61462	0.500832	2.9012	6.78343	1.90537	2.45017	3.22746	1.68515	3.34661	1.5799	4.76829	9.05368	8.13225	11.9436	12.2412	14.4613	2.59702	2.51894	2.36095	1.20888	0	0	4.51153	3.61168	2.66375
CSS0020678.1	0	0	0	0	0	0	0	0	0	0.105866	0	0	0.217879	0.096575	0.100798	0	0	0.0835688	0.0830801	0	0	0	0.711383	0	0	0	0	0	0	0	0	0	0	0.149194	0.28227	0	0	0	0	0.217333	0	0.040022	0	0	0	0	0	0	0	0.0840868	0	0	0	0	0	0.0663889	0	0	0	0	0	0	0	0	0.04787	0	0	0.0525196	0.455738	0.25276	0	0	0	0	0	0	0.147079	0.160752	0	0.364455	0.24	0	0	0.16577	0.0494736	0.128076	0	0	0	0	0	0.0163786	0.0882082	0.0474413	0.0338995	0.0759876	0	0	0.635902	0.49134	0	0.320829	0.0471029	0	0.10772	0.195107	0.083739	0	0.04637	0	0	0.0448401	0	0	0.0825558	0	0	0	0.0387799	0	0	0.0383884	0	0	0.141181	0.0654591	0	0	0	0	0	0	0	0	0	0.117207	0	0.2877	0	0.145941	0	0.0740857	0.100467	0.246982	0.299567	0.190226	0.248521	0.834745	0	0	0	0	0	0	0	0	0	0	0	0	0	0	0	0	0	0	0	0	0.0502112	0.0261864	0	0	0	0.0946101	0.0484723	0	0	0	0	0.145264	0	0.564852	0.251754	0.580955	0.230305	0	0.149084	0.160748	0	0	0	0.0384541	0.289538	0.120589	0.25786	0.0342773	0.191812	0.66859	0.803738	0.976213	0.803738	0	0.154334	0	0.0686374	0.13998	0	0.0475358	0	0.104263	0.121764	0.0795632	0.129158	0.0994499	0	0	0.0637746	0	0.265434	0.21233	0.0658385	0.0896467	0.137643	0.214794	0.0403209	0.167755	0.128925	0.439055	0.111546	2.43935	0.283121	2.29946	2.15238	2.62396	5.24849	1.38975	5.38618	1.05641	1.44548	0.104925	0	0.0410933	0	0	0	0	0.0797967	0	0.344517	0.122903	0.306249	0.0550455	0	0	0	0	0.200592	0	0.138476	0.326536	0	0.177773	0	0	0	0.0799974	0	0	0.0815289	0	0	0	0.0448119	0	0	0.0221356	0.0184362	0.0250115	0	0.321202	0	0	0	0	0	0.397446	0	0	0	0.0771462	0.133303	0	0.138428	0.0476554	0.0502481	0.1825	0.635875	0.196129	0.0538629	1.98959	0.114364	0.13674	0.0424754	0.269236	0.160002	0.19891	0	0	0	0.138947	0	0	0	0	0	0	0	0	0.0859346	0	0.111063	0.0268173	0.0334344	0	0	0.0380476	0.0386517	0	0	0	0	0.219233	0	1.06569	0.496338	0.461509	0	0	0.473373	0	0	0	0	0	0	0	0.370037	0.219875	0	0	0	0	0	0	0	0	0	0.111629	0.0978998	0.0445196	0	0	0	0.0538145	0	0	0	0	0.364369	0	0	0.101475	0	0	0	0	0	0	0	0.278918	0.373375	0	0	0	0	0	0	0.0866022	0	0	0	0	0	0	0	0.0613835	0	0.135804	0	0	0	0	0	0	0	0.0844423	0.064334	0	0	0.169634	0.0641357	0.241762	0	0	0	0	0	0	0	0	0	0.153938	0	0.0484823	0	0.101976	0.132832	0	0.111289	0	0	0	0	0	0	0	0.0205929	0	0	0	0	0	0	0	0	0	0	0	0	0	0.112354	0	0	0	0	0.0513877	0	0	0	0	0	0	0	0	0	0	0	0	0	0	0	0	0	0	0	0	0	0	0	0.0350426	0.0791418	0	0.0878157	0	0	0	0	0.03676	0	0	0	0	0	0	0	0	0.057471	0	0	0	0	0	0	0	0	0	0	0	0	0	0	0	0	0	0.0611266	0.325892	0.221818	0.0628963	0	0	0	0	0	0	0	0	0.0673607	0	0	0	0	0	0	0	0	0	0	0	0.0824854	0	0	0	0	0	0	0	0	0	0	0.178513	0.0549966	0	0	0	0.0178782	0.0169237	0	0.0196918	0.0309302	0.0582864	0	0	0	0	0	0	0	0	0.0619494	0.0796735	0	0	0	0	0	0.028249	0.0537307	0.0519399	0	0.078987	0.0526198	0	0	0.11346	0.0569087	0	0	0	0.0642563	0.0742359	0	0.056773	0.117922	0.0542715	0	0	0	0	0	0	0.0863212	1.41312	0.0347823	0	0.0209305	0	0	0	0	0	0.380318	0.459092	0.370994	0.0443244	0.0714658	0.129813	0.0695319	0	0.0328597	0.0171923	0	0.0485766	0.0468255	0	0	0.0353641	0.0891782	0	0.181331	0.0421617	0.146139	0	0.0983523	0.0517708	14.3603	10.1651	7.68955	0.0704386	0.138133	0.560768	0.0383599	0.105606	0.310317	0.0460085	0	0	0.256885	0.154998	0.294226	0	0	0.0503203	0.045057	0	0.151883	0.401403	0.0851414	0.727817	0.232851	0.191071	0	0.911523	0.0742767	0	0	0	0.0906305	0.127013	0	0	0	0	0	0.238937	0.427136	0	0.100957	0	0	0.0574785	0	0	0.358591	0	0	0	0.106363	0.138719	0	0.245553	0.127856	0	0	0.0270667	0	0	0	0	0	0	0	0	0	0	0	0	0	0	0	0	0	0	0	0	0	0	0	0	0	0	0.0644	0	0.261676	0	0.0386537	0.241021	0	0	0.0526787	0	0.129724	0.261361	0	0.220719	0	0	0	0	0	0	0	0.152794	0.162601	0.0699011	0	0	0	0	0	0	0	0	0	0	0	0	0	0	0	0	0.148006	0	0	0.141281	0	0	0.251871	0.0359133	0.0772679
CSS0049880.1	0.131004	0.359378	0.431827	0.222683	0.142107	0.16394	0.0764487	0.165204	0	0.424221	0.366508	0.0992747	0.41362	0.977838	1.65194	1.21742	1.25662	1.52385	0.77572	0.925157	1.27464	0.129025	0.133123	0.325633	1.6882	20.4308	21.7905	4.06156	0	0.281758	0.250626	0.292563	1.36558	0.689247	0.578051	0.229336	0.0820443	0.190788	0.571936	0.544318	1.18122	0.291306	0.124766	0.57782	0.470826	0.251704	0.462003	0.541437	0.414627	0.510581	0.170483	0.419873	0.388771	0.522261	0.356296	0.261959	0.442153	0.257361	0.524638	0.274148	0.22311	0.309106	0.332705	0.529617	0.264596	0.796112	0.391304	0.997499	0.433444	0.61519	0.482112	0.451132	0.738545	0.483701	0.741243	0.471481	0.622094	0.799314	0.448051	0.0753167	0.644317	0.501264	0.711706	0.487438	0.551725	0.610763	0.387405	0.672617	0.576011	0.206462	0.246263	0.184011	0.097451	0.0759691	0.0554111	0.0889554	0.0353507	0.0410211	0.142228	0.0911275	0	0.175653	0.0685015	0.0691028	0.0325444	0.0704923	0.0425464	0.295726	0.607765	0.465297	0.475974	0.448985	0.577165	0.395987	0.302154	0.22941	0.192819	0.403631	0.411314	0.49426	0.38022	0.314706	0.69079	0.631087	0.128381	0.469348	0.6377	0	0	0.13303	0	0.523053	0.468179	1.3517	0.553007	1.06458	0.438134	0.227289	0.149487	0.608475	0.117887	0.333938	2.74966	1.28988	1.27621	1.33779	0.886973	2.39513	0.323136	0.260761	0.231156	0.261026	0.262552	0.333789	0.113389	0.399936	0	0.158602	0.166291	0.173532	0.0967236	0.0963881	0.168034	0.47218	0.732194	0.561933	0.36009	0.339219	0.0789527	0	0.0251793	1.19922	0.505208	0.451154	0.270895	0.245545	0.37008	0.780181	0.940284	0.342985	0.361861	0.213476	0.0887457	0.490319	0.0150361	0	0	0.0986654	0.195459	0.282379	0.131528	0.181569	0.427007	0.160186	0.175877	0.027334	0.0603999	0	0.124479	0.0531412	0.124479	0.0532369	0	0	0	0.0495727	0	0.0786958	0.0407151	0.142471	0.226758	0.195681	0.0406293	0.0814778	0	0.103119	0.418033	0.326326	0.0540277	0.172798	0.160764	0	0.506454	0.125973	0.2936	0.136408	0.30802	0	0	0	0.0890246	0	0	0	0	0	0	0	0.088937	0.359291	0.259633	0.491675	0.121694	0.331403	0.392903	1.06446	1.52441	1.26085	0.682821	0.781304	1.1016	0.0768418	0.116576	0.0309599	0.201999	0.0868653	0.028925	0	0.138496	0.0312967	0.0452618	0.0477664	0.728045	0.28638	0.792432	0.521414	0.153732	0.509278	0.228032	0.463473	0.232157	0.332461	0.889758	0.491623	0.364542	0.0720066	0	0.0395982	0.254419	0.117297	0.149956	0.160849	0.150195	0.64589	0	0	1.19328	0.660154	0.507398	0.122494	0.262869	0.152391	0.182804	0.49156	0.159619	0.401663	0.201261	0.311739	0.599303	0	0.391989	0.0721069	0.400898	0.432568	0.335659	0.161763	0.563036	0.13481	0.31188	0.366625	0.250416	0.49702	0.467143	0.219166	0.369223	0.556098	0.496339	0.317175	0.68421	1.08877	0.617291	0.816053	0.868184	0.347675	0.150306	0.81875	0.409205	0.243998	0.279177	0.202431	0.706233	0.142539	0.184021	0	0	0	0	0	0	0.132048	0.415818	0.0667487	0.278883	0.138744	0.044867	0.0444162	0.271045	0.127827	0.0831254	0.0433194	0.0886088	0.0796083	0.415642	0.115203	0.034702	0.0345113	0.0386149	0.221495	0	0	0.171907	0.0437519	0.138387	0.256937	0.202762	0.163694	0.0827403	0.192574	0	0.0768266	0	0.0402739	0.0406172	0.236868	0	0.087485	0	0.396961	0	0	0.0415159	0.110454	0	0.133111	0.0676855	0.0603437	0.0624537	0.093547	0.372726	0.216466	0.273724	0.281189	0.405139	0.0808618	0.423288	0.314325	0.468964	0.220236	0.185937	0.239649	0.304725	0.352561	0.401828	0.29564	0.139731	0.212078	0.384118	0.169525	0.114714	0.68573	0.791145	1.12419	0	0	0.033643	0.0313636	0	0	0	0	0	0.75277	0.0390252	0.1195	0	0.0419976	0.317362	0.455607	0.45327	0.214549	0.449037	0.292541	0.238415	0.383922	0.291951	0.188858	0.167015	0.205308	0.349937	0.186683	0.180347	0.169443	0.183682	0.134973	0.244801	0.202903	0.246334	0.194328	0.0842786	0.278128	0.316323	0.183129	0.257036	0.654962	0.245894	0.161397	0.166346	0.153936	0.208993	0.251865	0.20146	0.265345	0.309286	0.109622	0.0326582	0.390668	0.24463	0.0890661	0.48313	0.156852	0.124947	0.270962	0.0629598	0.134446	0.17744	0.216449	0.201349	0.0671088	0.0266284	0.16849	0.154066	0.184415	0.0889586	0.168453	0.23061	0.158227	0.198652	0.206107	0.162037	0.245628	0.602785	0.50695	0.781235	0.577893	0.761415	0.428225	0.693379	0.652087	0.536924	0.328201	0.345579	0.731114	0.770976	0.256534	0.741112	0.577997	0.822855	0.301031	0.554617	0.629345	0.108688	0.316454	0.462705	0.873891	0.55372	0.678743	0.594198	0.363525	0.646212	1.11342	0.38929	0.397136	0.155769	0.516172	0.696035	0.875443	0.768953	0.482956	0.795267	1.04816	0.151181	0.327948	0.14064	0.0705018	0	0.0749502	0.154446	0.154303	0.264539	0.198458	0.329981	0.197764	0.161377	0	0.531059	0.151153	0.284727	0.783311	0.215484	0.358808	0.360401	0.415104	0.0760379	0.262154	0.898667	1.09738	0.842516	0.884311	0.771879	1.04619	1.56527	0.315009	0.138565	0.120033	0.104792	0.258621	0.382332	0.221478	0.319423	0.314236	0.267252	0.0321775	0.0444595	0.0192805	0.53327	0.0881071	0.307373	0.0630657	0.0336586	0.0856477	0.171171	0.100646	0.0394451	0.0881934	0.13391	0.159907	0	0.0744485	0.0507815	0.407602	0.354278	0.278712	0.513651	0.0859911	0.0843901	0.104344	0.339838	0.569403	0.264943	0.0817836	0.071718	0.19119	0.093432	0.143514	0.0988182	0.261156	0.305243	0.135881	0.0455887	0.807182	0.119996	0.0458721	0.0198136	0.0711647	0.0582145	0.0435552	0.120224	0.152199	0.248569	0.0833254	0.0729733	0.0920415	0.589857	0.466174	0.39869	0.419152	0.664032	0.689766	0.535202	0.429758	0.324944	0.239532	0.367881	0.405234	0.149446	0.220058	0.302872	0.057229	0.0642861	0.0664174	0.218451	0.0870478	0.37198	0.246531	0.285662	0.0436154	0.206351	0.435179	0.446255	0	0.140588	0.197205	0.283128	0	0.0306556	0.283227	0.138809	0.225516	0.143244	0.0816083	0.239727	0.177899	0.281438	0	0.0554807	0	0	0.369481	0	0.0209506	0.0111664	0.320205	1.74772	1.27838	1.38077	1.18156	0.559594	0.295141	0.674143	0.463013	0.0930609	0.52035	0.0431065	0.359147	0.128997	0.114335	0	0.127799	0.202807	0.0835289	0.16038	0.267961	0.0926945	0.0845963	0.200384	0	0.0505931	0.109421	0.0536847	0.0887295	0.270494	0.0525965	0.0807255	0.167874	0.105165	0.0625359	0.0948518	0	0.0362007	0.108426	0.0232471	0	0	0.164925	0.0218668	0	0.0213248	0.0664429	0.129032	0.0342709	0.104746	0	0	0	0.0853349	0	0	0	0	0.520655	0.870143	1.45153	0.670124	0.779786	0.232853	0.555531	0.604582	1.09556	0	0	0	0.0309493	0.183364	0	0.160628	0.111003	0.0913696	0	0.0848291	0.171321	0.0592199	0.3109	0.302025	0.830368	0.238257	0.258859	0.272243	0	0.0977651	0.0842871	0.155673	0.115337	0.191178	0.110208	0	0	0.994188	0.370512	0.0620182
CSS0022140.1	0	0	0	0.00606854	0	0	0	0	0.0163827	0.141524	0.0196859	0.0177164	0.0168865	0.0213524	0	0	0.032681	0.0359605	0	0	0	0.0512092	0.0519567	0	0	0	0	0	0	0	0	0	0	0.033464	0.0349285	0	0.0155387	0	0.0302318	0.315665	0	0	0.047956	0	0	0	0	0	0.0263609	0.0748252	0	0.00972517	0	0.0203494	0	0	0.00714934	0.0234553	0.028739	0	0.00757544	0	0.0251674	0	0	0	0	0	3.57123	2.9037	0	0.183527	0	0	0	0	3.90533	3.9859	4.10847	4.20443	6.77362	10.9642	5.35142	0	0.0108369	0	0.116892	0	0	0.0380499	0	0	4.45913	6.48288	3.29355	7.05732	3.31002	8.96155	1.30012	0.526686	3.13819	0.840918	2.46776	3.90702	2.88169	4.28002	3.20308	0	0	13.5387	7.86619	12.4448	11.288	13.7965	15.3371	0.112942	0	0.0499894	0.249935	0	0	10.1272	11.4567	7.94718	7.27385	6.73431	10.9719	3.91683	11.3038	11.6368	14.5089	9.46405	6.76484	4.96715	6.41917	9.24069	9.65519	7.96862	17.7683	19.7234	0	0	0.510214	0.235394	0.478069	0	0.34584	0.388132	0	0	0	0.00906166	0.0363951	0.00917537	0	0.0201848	0	0.00877026	0	0.0287575	0.00890362	0.0888942	0	0	0.0676216	0.0922891	0.0140075	0.00942592	0.0338177	0.0121622	0	0.0464061	0.0115986	0	0	0.0638713	0.112715	0.504532	0	0	0	0.012002	0.0992689	0	0.0299105	0	0	0.00958955	0	0.0110226	0	0	0.0453162	0.0352722	0.0324712	0.0225955	0.0162749	0.0385025	0.00895477	0.0304116	0.00895477	0	0	0.045944	0.0155098	0.014562	0	0.0231827	0.0241475	0	0.0109636	0	0.0236219	0.0353875	0.0572883	0	0.0298307	0.0311458	0	0.0658589	0.0766207	0.141297	0.0487001	0.00902179	0.0186548	0.00973495	0.00977463	0.0229006	0	0.0245736	0.0230516	0	0.0489606	0	0.0241104	0.0480761	0.0485249	0.0482981	0	0.022074	0	0.0361385	0	0	0	0	0.0154696	0	0	0	0	0	0.050359	0.0163684	0.0917432	0.0124595	0	0.0123911	0.0131652	0.00894422	0	0.013311	0	0	0	0	0	0	0	0	0	0	0	0	0	8.2154	3.27686	10.0639	0.0518087	0.0675795	0.053955	0	0.0326921	0.0621617	0.0254251	0	0	0.00999627	2.2926	1.8553	1.93619	1.84983	2.36183	2.42458	2.14828	1.91177	2.33439	1.22023	1.15841	0	2.47597	2.79001	1.97024	2.18969	2.06885	1.97084	0.0503264	0.0401497	0	0.210756	0.338717	0.150677	0.239539	0.428856	0.264304	0.0848036	0.108129	0.230962	0.664469	0.376794	0.520745	0.0777171	0.104658	0	0.0607056	0.015178	0.0459954	1.46548	1.11513	0	0.388478	0.244215	0.472929	0.113673	0.0961524	0.0466478	0.504822	0	0	2.27258	0.89955	3.44011	1.40447	0.556859	1.073	0.322846	2.0267	1.94161	0.490336	0.55479	0.851194	1.86316	1.58101	1.23207	3.67453	3.66271	3.72396	1.23806	3.10488	1.51091	3.08885	3.85087	3.55504	2.86826	4.0461	3.69514	2.81033	0.101254	2.1704	0.207639	0	0.286178	0.34954	0.729365	1.79328	1.15292	0.873632	1.17483	1.02551	1.77945	1.44228	0.601602	0.772748	10.9006	10.1301	10.0037	5.35022	3.34128	0.330078	1.28578	0.610891	1.65002	0.293733	0.941022	1.17672	0.417013	0.829378	0.244502	0.517814	0.688379	0.807075	0.422299	0	0.672776	0.903953	0.241835	0.0140319	0.88524	1.62566	0	0.00758948	0	0	0	0	0	0	0	0	0	0	0	0	0	0	0	0	0	0.0659425	0.0500046	0	0	0	0	0	0	0.00943723	0.0194338	0.0130009	0.00967587	0.0128495	0.0119664	0.0495997	0.0858562	0.0221865	0	0	0.0211326	0.0456918	0.0107896	0.0482952	0.0124687	0	0.204771	0.189027	0.0984163	0.0337975	0.017346	0	0	0	0	0	0.0101795	0.0273794	0.0297467	0	0.00830258	0	0	0	0.0107954	0.0175442	0	0	0	0.0240491	0.0281897	0.00739376	0	0.0285119	0	0	0.00951655	0.0185944	0	0	0	0	0.00858635	0.0129584	0.0129255	0	0	0.0266276	0.0399922	0.0129336	0.0243264	0.0347156	0	0.0265089	0.052757	0.0508235	0	0.0126455	0	0	0	0.0221671	0.0413126	0.0196597	0.0265228	0.0323754	0.0712483	0	0.054358	0.0237847	0.0997633	0	0	0.0370542	0.0189005	0	0	0.0358392	0.0190974	0	0	0.0174685	0	0.0143481	0	0	0	0	0	0	0	0	0	0	0	0	0	0	0	0	0	0	0	0	0	0	0.0544595	0	0.0341658	0	0	0.01372	0.0519299	12.4761	0.00961902	0	0	0	0	0.0209747	0	0.0534755	0	0	0.00918834	0	0	0.039034	0	0.0456187	0.0298133	0	0	0.0549881	0	0	0	0	0	0	0	0.0275442	0.015813	0	12.0019	10.5645	9.73067	0.0456272	0.0141734	0.0103708	0	0	0.0568957	0.0465922	9.41037	0.0423938	0.00464043	0.0237365	0	0	0.0125674	0.100387	0	1.07828	0.616346	0.349478	0.322865	0.436643	0	2.32528	0.841705	3.41139	2.41481	6.89749	2.95118	0.128504	0	0.156443	0.143831	0.121514	0.262506	0	0.0530733	0.34448	0.109912	0	0.0540539	4.9106	3.63065	5.70066	0	0.00918157	0.0092585	6.61026	6.95716	0	2.24642	3.49851	3.23152	0.129609	0.207751	0.88879	7.07589	0.0374543	0.062792	0	0	0.0513602	4.14619	0.0203238	2.89e-07	4.6797	1.22868	1.57483	0.242409	1.29993	2.63566	0.660433	0	0	0.12423	7.62824	2.36497	2.63383	1.57325	7.15951	6.44543	4.06603	4.15835	0	0.0177066	0	9.23796	8.908	7.53809	5.32816	7.94506	5.75849	7.34619	6.05545	6.64107	8.91718	3.67142	4.40904	8.31881	9.44927	8.21028	2.81786	3.3412	3.55724	2.69221	3.71086	4.1015	2.66944	5.8061	6.13826	1.58228	1.0981	0.667237	3.83937	1.14681	0.727276	2.14544	3.73995	4.15289	4.27762	5.3125	0.75761	0.658768	3.61088	2.87526	5.5942	2.35581	0.744437	1.08473	0.180233	0.94524	0.357391	0.456535	0.698951	0.96793	1.15934	0.026086	0	0.114029	0	0.0142739	0.0105914	0.0117313	0.0963979	0	0.00451847	0.0142819	0.0223205	0.0647621	0.00952002	0.0309521	0.0351817	0	0	0	0.252779	0.103777	0.308766	0.355647	0.615166	0.139097	0	0.0860787	0.0601398	0.0228679	0.0266819	0.0114509	0	0.0813839	0.0495953	0.194904	0	0	0.181106	0.902063	0.0518495
CSS0023614.1	0	0	0	0	0	0	0	0	0	0	0.430691	0	0	1.14084	1.00399	0	0	0.693523	0.468668	0	0	0	0.217483	0	0	0	0	0	0	0	0	0	0	1.7511	0	0	0	0	0	0	0	0	0	0.346901	0	0	0.690206	0.648573	0.328871	0	0	0	0	0.49861	0	0	0	0	0.383072	0.411632	0	0	0.372915	0.373502	0	0.448553	0	0	0	0	0	0.514658	0	0	0	0	1.53977	0	0.615984	0	0	0	0	0	0	0	0	0.601807	0	0	0	0	0	0	0	0.256113	0	0	0	0	0	0	0	0	0	0	0	0	0	0	0	0	0	0	0	0	0	0	0	0.171374	0	0	0	0	0	0	0	0	0	0	0	0	0	0	0	0	0	0	0	0	0	0	6.21463	1.84708	2.09999	2.14672	0.881728	3.90092	0	0	0	0.310409	0	0	0	0	0	0	0	0	0	0	0	0	0	0.306312	0	0	0	0	0	0.392451	0	0	0	1.58914	0.772877	0	0	0	0	0	0	0	0	0	0	0	0	0	0	0.889201	1.28703	0.642732	1.11641	0	0.925933	0	0	0	0	0	0	0	0	0	0	0.373605	0	0	0	0	0.229837	0.237384	0	0	0	0	0	0	0	0	0	0	0.232251	0	0.246927	0	0	0	0	0	0	0	0	0	0	0	0	0	1.16595	2.31992	1.88879	0.857422	0.407129	0	3.95694	1.03296	0	0	3.32775	0.414542	0	0	0	0	0	0	0	0	0	0	0	0.525627	0	0	0	0	0.669956	0	0.774072	0.655955	0	0.554455	0.308121	0	0	0	0	0	0.483831	0	0	0	0.253288	0	0	1.3557	0	0	0	0.560666	0	0	0	0	0	0.392236	0.437945	0	0	0	0	0	0	0	0.3282	0	0	0	0	0	0	0	0	0	0	0	0	0	0	0	0.445979	0	0	0	1.75976	0.396781	0	0	0	0	0	0	0	0	0	0	0	0	0	0	0	0	0	0	0	0	0	0	0	0	0	0	0.306734	0.628195	0	0	0.374893	0	0	0	0	0	0	0	0	0	0	0	0	0	0	0	0	0	0	0	0	0	0	0	0	0	0	0	0	0	0	0	0	0	0	0	0	0	0	0	0	0.227595	0	0	0	0	0	0	0	0	0	0	1.05325	0.109677	0	0	0	0	0	0	0	0	0	0	0	0	0	0	0	0	0	0	0	0	0	0	0	1.14752	0	0	0	0	0	0	0.77564	0.395265	0.390973	0	0	0	0	0	0	0	0.41143	0	0	1.25953	1.15718	0	0	0	0	0	0	0	0	0	0	0	0	0	0	0	0	0	0	0	0	0	0	0	0	0	0	0	0	0	0	0	0	0	0.44276	0	0.342576	0	0.713516	0	0.690242	0	0	0	0.344309	0.356397	0	0	0	0.397016	0	0	0.284113	0.264354	0.251094	0	0	0.691083	0.494431	0.833395	0	0	0	1.30619	0	0	0	1.08682	0	0.499937	0	0	0	0	0	0	0.594619	0.593269	0	0	0	1.42275	0	0	0	0	0	0	0	0	0.619815	1.22747	0	0	0	0.404611	0	0.633319	0	0.191281	0	0	0.287272	0	0	0	0	0	0	0	0	0	0	0	0	0	0	0	0	0	0	0	0	0	0	0	0	0	0	0	0	0	0	0	0	0	0	0	0	0	0	0	0	0	0.113821	0.328092	0.243358	0	0	0.836658	0	0	0	0.822931	0	0	0.29512	0	0	0	0	0	0	0	0	0	0	0.888457	0	0.591486	0	0	0	0	0	0	0	0	0	0.175884	0	1.31877	0	1.07173	0	0	0	0	0	0	0	1.22573	0	0	0	0	0	0	0	0	0	1.8219	0	0	0.828629	0.714162	0	0	0	0	2.36806	0	0	0	0	0	2.93868	0	0.645099	0.679421	0	0	0	1.25172	0.406359	0	0	0.39616	0	0.346349	0	0.750175	0.373792	1.07163	0	1.04346	0	0	0	0	0	0	0	0	0.307221	0	0	0.175393	0	0	0	0.306722	0.144482	0	0	0	0	0.148424	0	0.369371	0	0	0.174599	0.130352	0	0	0	0	0	0	0.237908	0.308069	0	0	1.43419	1.92601	0	0.463956	0	0	1.53837	0	0	0	0	0	0.124609	0	0	0	0	0	0	0	0.282048	1.3981	0	0	0.458102	0	0	0	3.71641	0	0	0	0	0	0	0	0.254007	0.785744	0
CSS0003895.1	0.247621	0.112519	0.161566	0.00836378	0.00584791	0.0127361	0.0343288	0.0223366	0	0.0642138	1.20292	0.947878	0.449512	0.399981	0.910683	0.645081	0.49425	0.548005	0.68211	0.540953	0.475976	1.70146	2.1603	2.20544	0	2.50019	2.21334	0	3.4429	1.51764	1.7895	1.54467	2.10475	0.218511	0.0416687	0.205458	0.253733	0.303414	0.505918	0.292435	0.196418	0.0437445	0.0301917	0.149391	0.0921161	0.0944511	0.0819225	0.0509256	0.0388017	0.0962553	0.0504295	0.100001	0.0744872	0.0410647	0.0630325	0.0431863	0.0396209	0.0302626	0.0641878	0.0650182	0.00735174	0.0443156	0.0613592	0.115377	0.149815	0.0505927	0.0993666	0.0187039	0.0797843	0.100731	0.186989	0.207004	0.198573	0.117538	0.151028	0.0192755	0.173897	0.146361	0.117938	0.105599	0.111191	0.0224887	0.140107	0.0889861	0.0371911	0.0405366	0.293164	0.121571	0.172749	0.0774101	0.0477039	0.0866171	0.0722764	0	0.0222697	0.0576678	0.039509	0.012082	0.0880619	0.0914593	0.0206177	0.0553643	0	0	0	0.0522427	0.020652	0.0640609	0.206101	0.0483005	0.0624279	0.0224466	0	0.0401741	0.0829963	0.0703221	0.180124	0.245679	0.14056	0.044328	0.0542001	0.0782418	0.0192371	0	0.0683038	0	0.0717752	0.119106	0	0.0545269	0	0	0	0.01373	0.0819798	0.0605722	0.0350691	0	0.0572288	0.0241041	0.0163474	0.0425065	3.37784	0.775679	0.483006	0.314693	0.617305	1.77052	0.220659	0.136755	0.137839	0.281392	0.227411	0.219333	0.105323	0.08732	0.125024	0.0278198	0.0428101	0.0629732	0	0.0412319	0.0145468	0.263421	0.0720662	0.0519482	0.0278544	0.0343527	0.221004	0.263955	0.237415	0.353066	0.170064	0.0807737	0.0748094	0.30992	0.519035	0.451379	0.235126	0.0627501	0.155625	0.104881	0.070363	0.464023	0.193534	0.26949	0.293304	0.667959	0.0214947	0.0726336	0.0806004	0.639049	0.466118	0.638273	0.49471	0.396406	0.675891	0.444212	0.4005	0.372709	0.4005	0.209633	0.228068	0.119153	0.195105	0.393642	0.459535	0.591163	0.165	0.00866548	0.0672133	0.0346243	0.0872122	0.102714	0.170712	0.0161932	0.0366773	0.0407197	0.0131002	0.084094	0.0992629	0.115442	0.0823087	0.290287	0.15556	0.336427	0.392155	0.257259	0.650159	0.306999	0.460613	0.290051	0.290982	0.398822	0.434091	0.754057	0.208218	0.578275	0.733865	0.0414396	0.224369	0.371535	0.772665	0.125814	0.0237445	0.151592	0.316922	0.433739	0.445939	0.413025	0.319819	0.103173	0.0215674	0.0414474	0.7115	0.730558	0.121459	0.0629698	0.116153	0.370218	0.22561	0.202343	0.215996	0.167499	0.284437	0.32471	0.491067	0.458597	0.335851	0.408012	0.600469	0.428205	0.387712	0.389684	0.431223	0.231251	0.12574	0.111902	0.0327101	0.101155	0.065083	0.0862418	0.0475853	0.121631	0.0168656	0.125133	0.110263	0.064802	0.135356	0.1004	0.0494904	0.0358027	0.0879216	0.0300344	0.0480121	0.0284472	0.0930128	0.0710993	0.066784	0.618255	0.0919006	0.0298115	0.0702163	0.144863	0.0552632	0.216506	0.0840217	0.0305913	0.1247	0.136105	0.081882	0.115789	0.122582	0.0906522	0.058352	0.236576	0.0670686	0.0320542	0.124334	0.173233	0.197507	0.25418	0.203835	0.139463	0.283264	0.406763	0.1873	0.271394	0.388903	0.121223	0.309194	0.621672	1.24713	0.401063	0.517691	0.837791	0.742872	0.890612	0.986975	0.0160889	0	0	0.0597664	0.0931118	0.120693	0.0863172	0.0738597	0.110193	0	0.105089	0.0691638	0.184682	0.0348503	0.0523375	0.0161874	0.0199545	0.0371428	0.0603373	0.0613159	0.0812959	0.00817233	0.0747676	0.129336	0.0888437	0.0896467	0.0256835	0.0111269	0.0547901	0	0.0313463	0.00824132	0.0303367	0.0503866	0.0921805	0.17351	0.0405377	0.0502456	0.131999	0.0974024	0.131427	0.0766301	0.0285619	0.00814839	0.0159336	0.063379	0.0122985	0.0817613	0.0669746	0.159899	0.116166	0.169547	0.201673	0.256731	0.203718	0.102464	0.139316	0.393517	0.086428	0.0937343	0.3069	0.274836	0.147234	0.231995	0.169545	0.221641	0.127606	0.0737445	0.0140333	0.0384981	1.01881	1.20874	0.706239	0.0772231	0	0.0953955	0.0152448	0.0205636	0	0.0128652	0.0288034	0.0682115	0.260581	0.0741621	0.278918	0.0554481	0.694836	0.231022	0.253336	0.180071	0.114758	0.265968	0.0847518	0.13999	0.0358656	0.0794564	0.169063	0.0895574	0.0639205	0.0911807	0.165374	0.0753251	0.0499626	0.24772	0.0935294	0.137595	0.0813779	0.06257	0.0510409	0.0642316	0.0920367	0.0967366	0.0967694	0.0829258	0.278345	0.407189	0.0766252	0.11591	0.0489681	0.114453	0.0793216	0.114041	0.0506082	0.051276	0.0231343	0.0207788	0.0231243	0.0775275	0.0989154	0.0361945	0.172816	0.0351497	0.0986254	0.0348888	0.120438	0.0740103	0.155791	0.114605	0.0905448	0.0467557	0.0479409	0.0438055	0.0708301	0.0258929	0.10454	0.0139386	0.0616785	0.022916	0.0385296	0.136334	0.0440144	0.610567	0.136344	0.184653	0.40402	0.523238	0.234766	0.127865	0.103805	0.055028	0.116982	0.0486926	0.380604	0.440127	0.22515	0.216728	0.202565	0.311615	0.0305272	0.102584	0.0902601	0.100848	0.158613	0.122706	0.194831	0.210348	0.449681	0.179413	0.0907547	0.192351	0.206796	0.184591	0.142566	0.157909	0.0768378	0.188362	0.0895576	0.201453	0.0576569	0.176872	0.101995	0.0490995	0.131003	0.0500823	0.0280922	0.141081	0.0798575	0.0442875	0	0	0.0162383	0.0181248	0.0424501	0.076112	0.0388789	0.0645361	0.0470797	0	0.039478	0	0.169039	0.722693	0.437518	0.281944	0.351601	0.165774	0.355204	0.219619	0.2227	0.222154	0.329708	0.337171	0.336215	0.108325	0.0184307	0.036051	0.0790416	0.123009	0.0677363	0.0472716	0.0932371	0.0666917	0.19638	0.159366	0.145671	0.0397402	0.159018	0.0894933	0.167673	0.116299	0.485071	0.251204	0.0544923	0	0	0	0.0419138	0.0288176	0.0164717	0.0740324	0.0246676	0.0786808	0.0268408	0.0416838	0.0133419	0.059935	0.027209	0.00813371	0.00819592	0	0.324441	0.0286296	0.0851325	0.0790009	0.0538816	0.00897915	0.0158252	0.181939	0.13773	0.0697682	0.220996	0.204021	0.335346	0.385259	0.323524	0.0835137	0.151553	0.109787	1.32266	1.72228	0.40969	0.452782	0.220169	0.430871	0.406958	0.423467	0.387446	0.436745	0.426106	0.213367	0.22906	0.493028	0.393219	0.326519	0.382999	0.0681288	0.185793	0.298895	0.830101	0.14722	0.981114	0.65265	0.356709	0.848377	0.379527	0.376753	0.488159	0.424713	1.23895	0.492655	0.546546	0.163978	0.239343	0.318467	0.230849	0.0966979	0.332026	0.175511	0.429679	0.969679	0.212203	0.213847	0.152958	0.458132	0.432749	0.0704524	0.307677	0.198605	0.395603	0.111103	0.124294	0.0845169	0.0884314	0.65825	0.547399	0.923531	0.772257	0.0812084	0.0911177	0.22298	0.103397	0.121177	0.106904	0.0464345	0.0879771	0.0616789	0.0653765	0.0712882	0.0218919	0.0279689	0.0561624	0.0317551	0.115122	0.147207	0.0964002	0.0494384	0.0277366	0.0218205	0.0186072	0.0565283	0.0326238	0.0367592	0.0317079	0.101741	0.497917	0.455884	0.471832	0.10659	0.213053	0.147246	0.148151	0.0455705	0.0877161	0.06589	0.138763	0.111722	0.202414	0.0754976	0.17111	0.191324	0.198352	1.05555	0.906922	0.835526	0.681426	0.191768	0.2551	0.447143	0.536614	0.665075	0.195423	0.156618	0.628571	0.186904	0.146664	0.0896141	0.344414	0.223349	0.235913	0.17364	0.26201	0.114966	0.476434	4.20181	0.102126	0.395365	0.911001	1.68356	1.24855	0.635979	0.746847	0.591279	0.219658	0.428034	0.374311	2.12286	0.536518	1.64928	0.0481646	0.071153	0.0413221	0.978474	0.200718	0.103772	0.0436435	0.0282308	0.112478	0.454699	0.356861	0.323925
CSS0032257.1	123.664	95.8178	94.1945	583.925	531.78	597.212	396.909	453.353	449.394	212.773	74.9572	101.101	71.1532	85.8075	78.6243	71.9598	84.2711	72.4341	47.3494	34.1022	62.747	3.87156	4.41325	2.45663	2.03009	1.7874	0	3.22627	4.03818	4.28247	4.78212	5.2319	7.04334	154.538	81.0555	121.897	102.655	111.636	54.0787	77.5832	92.4768	36.3709	97.2679	4.77	2.06241	3.05707	2.89739	6.01997	6.05983	4.729	4.20413	4.20726	5.12434	5.71562	5.97199	4.88135	9.02691	9.4357	6.30669	5.92337	5.53655	3.53014	10.9641	4.01046	4.05273	97.7037	74.3256	66.0214	7.43553	9.2723	137.716	155.985	143.674	137.149	124.902	121.619	7.28128	10.1026	8.14383	8.12262	4.3892	6.41521	1.5696	32.7181	43.3051	51.7861	173.856	143.321	155.282	87.2345	78.2963	112.527	8.3009	9.65289	10.172	9.96042	9.40514	8.18109	7.28856	10.6535	10.725	13.427	9.31977	12.2888	9.10454	13.423	10.3743	121.142	120.916	24.6401	29.6113	16.9691	22.8701	20.591	21.4451	92.7731	115.263	139.867	161.752	175.836	103.35	20.2506	13.632	4.11074	5.10465	3.64443	3.55831	4.39832	2.53502	2.19261	0	2.87874	3.95992	3.78312	5.36222	4.75353	6.19973	5.99213	4.94766	11.3384	99.5395	123.012	20.0622	26.4662	10.3017	23.5462	30.0543	30.0908	129.555	115.493	143.994	95.1398	99.5724	114.037	116.02	106.954	109.223	97.9452	107.161	109.805	66.1806	62.8257	68.0203	120.526	54.0678	73.349	87.6681	57.9329	103.341	87.6422	94.3261	77.8003	65.8179	33.1979	59.5701	263.975	275.839	221.153	71.7315	91.2304	60.957	81.1922	63.651	135.276	89.6004	118.632	106.197	112.186	180.15	154.072	131.925	186.158	175.607	173.325	233.026	192.897	145.099	173.431	158.497	158.984	158.497	216.43	160.243	305.267	266.924	185.359	165.607	150.251	226.96	71.192	95.9817	116.729	139.67	117.763	112.148	107.498	145.621	195.038	255.684	177.323	187.3	222.99	192.267	124.399	118.952	103.442	104.171	215.665	218.298	203.423	223.847	199.338	220.186	209.622	197.502	212.626	202.83	227.422	214.133	37.4979	84.2385	88.7087	93.9825	38.8479	36.8687	76.0146	80.0747	55.935	164.331	162.465	140.715	53.8537	64.2661	54.1754	128.707	132.497	161.128	142.584	126.701	159.244	66.648	75.6729	102.633	107.716	115.991	118.192	192.34	212.428	201.314	184.949	223.526	325.314	279.341	292.853	220.798	107.173	126.144	110.781	80.1629	56.377	104.17	114.039	140.443	195.214	35.2276	23.0089	216.332	116.375	49.7575	166.393	179.362	165.482	173.747	145.644	184.134	62.0183	82.5742	78.861	84.3751	77.7388	101.732	114.782	50.3071	37.1124	62.3008	53.0714	269.289	263.42	269.24	199.963	192.992	195.914	192.927	190.691	189.346	205.355	185.542	198.046	67.3852	64.6889	62.5236	27.7704	31.9571	36.0216	8.14402	8.14778	8.51432	15.1416	153.833	68.4123	117.033	278.044	245.791	253.738	253.071	239.049	228.323	269.909	210.883	52.2634	55.3074	60.9775	37.2728	26.7456	26.2707	29.522	28.9117	33.0241	50.8443	49.9545	48.7444	32.3296	37.7765	40.2934	17.6473	18.5035	18.4453	31.908	12.207	11.5899	12.4614	17.242	20.4645	16.1101	18.5105	27.0659	23.3728	34.4537	36.0683	33.1801	33.1028	36.1606	32.8725	31.8868	32.8494	27.2204	25.6173	38.4419	44.6223	35.8888	30.1084	92.6898	116.543	99.3964	96.0112	81.7294	76.8896	79.4447	15.7521	18.6261	13.9347	13.7136	10.0297	19.5841	10.0743	11.4658	16.7351	13.643	18.4975	22.8643	16.3689	12.0467	19.0131	17.8058	17.5337	10.3451	64.1308	61.8921	66.0389	261.636	323.069	173.791	1.39493	1.27047	1.43337	1.20675	1.50094	1.85733	1.55705	1.1867	1.32105	161.328	229.55	163.855	173.949	94.3036	125.281	169.559	141.282	153.869	207.837	199.845	152.294	188.909	232.757	244.605	123.49	130.629	136.998	131.985	152.728	107.343	141.992	98.7226	96.4915	97.2935	68.5372	80.53	78.4812	38.4731	124.701	143.842	140.34	110.247	128.797	36.6122	41.7739	105.066	86.6309	77.5592	66.1008	105.642	86.1731	126.972	152.847	124.771	88.2552	106.833	82.9545	96.6102	140.466	121.357	108.67	80.282	86.7527	101.655	114.746	50.4049	96.8003	117.109	104.343	100.994	79.8218	94.5747	99.4433	93.6659	77.3695	87.5855	69.0051	64.619	127.407	113.507	110.201	121.104	137.339	180.461	191.573	152.025	138.803	137.163	120.738	137.727	148.004	189.766	171.365	144.61	121.08	124.01	9.39665	5.39316	8.96874	9.52814	10.2087	19.5726	14.7635	10.6934	19.5922	111.7	108.869	111.937	77.9317	119.027	149.304	74.0842	94.931	173.698	70.0103	115.191	109	109.579	87.7365	141.357	20.6804	18.5185	13.4056	14.8946	16.5401	17.4148	20.5497	18.6189	24.57	25.57	10.0752	7.03815	23.7368	27.7406	16.6785	12.6831	30.2867	29.6647	167.4	156.971	113.483	134.154	125.589	55.995	57.9387	111.776	7.19445	27.3849	2.06794	230.6	160.143	191.217	230.991	99.2039	96.4922	70.6122	42.8389	107.409	90.8932	134.059	145.375	135.864	76.4568	63.0739	100.413	88.4001	69.8606	71.5713	115.195	53.574	74.9437	66.7312	66.1305	177.035	171.41	167.226	108.205	112.678	119.872	6.67114	8.93211	9.53793	51.7229	48.4324	21.6826	21.0066	24.0129	104.149	87.3674	4.06435	226.488	232.543	60.1402	9.83302	145.028	146.59	138.739	171.095	109.133	94.1256	77.3358	92.9076	110.015	81.2349	109.159	49.2327	75.6525	104.306	157.053	104.613	83.9088	100.407	96.8546	99.4793	80.322	84.5321	79.3881	70.5032	85.4067	82.4988	81.1998	76.0884	4.9993	5.76754	6.67343	16.4661	15.3529	13.995	82.3316	115.206	154.99	130.949	146.136	156.984	80.0516	89.1877	135.394	145.55	71.9552	93.9151	75.6293	4.19782	43.2689	11.4017	35.2905	58.6494	69.1179	107.343	158.312	90.6601	198.71	144.735	109.107	153.255	169.644	118.308	146.929	171.723	133.837	90.6801	11.6169	11.532	6.63396	7.11168	95.3115	94.1821	109.84	13.6086	16.2688	10.2611	12.6077	12.9237	16.9828	17.8214	20.3	21.8611	14.9605	11.5528	17.2644	69.0556	59.5759	61.4095	65.2567	60.9232	57.537	62.7877	70.5993	61.7809	47.8991	64.3865	268.243	223.995	239.922	201.223	270.992	242.454	221.139	216.249	260.594	243.4	228.696	270.29	185.966	236.047	223.402	247.779	264.365	223.532	145.729	180.914	111.228	203.543	176.025	119.568	210.885	167.568	187.893	208.274	5.48298	19.9592	186.726	260.775	290.228	257.842	170.091	19.2864	138.779	97.6988	103.599	78.6813	65.1241	78.4894	86.9255	125.194	153.897	148.847	228.958	216.766	250.015	198.832	241.17	208.595	177.183	103.369	175.973	103.133	145.196	131.44	146.117	49.6983	69.0606	72.2496	348.664	483.721	104.321	147.104	68.4886
CSS0013627.1	0	0	0	0	0.121399	0	0	0.255568	0	0.278768	0	0	0	0	0	0	0	0	0.188255	0	0	0	0	0	0	0	0	0	0	0.649422	0	0	0	0	0	0	0	0	0	0	0	0	0	0	0	0	0	0	0	0.333509	0	0	0.00797144	0	0	0	0	0	0	0	0	0	0	0	0	0.148478	0	0	0	0	0	0	0.21817	0	0	0	0	0	0	0	0	0	0.267522	0	0.135843	0.1722	0.117955	0	0	0	0	0	0	0	0	0	0	0	0	0	0	0	0	0	0	0.207936	0	0	0	0	0	0	0	0	0	0	0	0	0.27032	0	0	0	0	0	0	0	0.301088	0	0	0	4.47104	0	0	0	0	0	0	0	0	0	0	0	0.648667	0.364913	0	0	0.640538	0	0	0	0	0	0.109568	0	0	0	0	0	0	0	0	0.225013	0	0	0	0	0	0.153598	0	0	0	0.529084	0	0	0	0	0.384196	0	0	0	0	0	0	0.146044	0	0	0	0	0	0	0	0	0	0	0	0	0	0	0	0	0	0	0	0	0.264974	0	0	0.0849912	0	0.277808	0	0	0.109155	0.18404	0	0.394364	0.284101	0	0.190188	0	0	0	0.297901	0	0	0	0	0	0.466685	0	0	0	0	0	0	0	0	0	0.493705	0	0.299162	0.223118	0	0	0	0	0	0.372418	0	0	0	0	0	0	0	0	0	0	0	0	0	0	0	0	0	0	0	0	0	0	0.106589	0	0	0	0	0	0	0	0	0.0445564	0	0.11234	0	0	0	0	0	0	0	0	0	0	0	0	0	0	0	0	0	0	0	0	0	0	0	0	0	0	0	0	0	0	0	0	0	0	0	0	0	0	0	0	0	0	0.0727533	0.110261	0	0	0.218712	0	0	1.11674	0	0	0	0.685204	0	0	0	0	0	0	0	0	0	0	0	0.155491	0	0	0.238243	0	0	0.225877	0	0	0	0	0	0	0	0	0.154887	0	0	0	0.152343	0	0	0.137403	0	0	0	0	0	0	0	0	0	0.274317	0	0	0.0728888	0	0	0	0	0.114164	0	0	0	0	0	0	0	0	0	0	0	0	0	3.86e-09	0	0	0	0	0	0	0	0	0.0606886	0	0	0.0862012	0	0	0	0	0	0.0924428	0	0	0	0.347115	0	0	0.164579	0	0	0	0.157995	0	0	0	0	0	0	0	0	0	0	0	0	0	0	0.147122	0	0	0	0	0	0	0	0	0	0	0	0	0	0	0	0	0	0	0.209656	0	0	0	0	0	0	0	0	0	0	0	0	0	0	0	0	0	0	0	0	0	0	0	0	0	0	0	0	0	0	0	0	0	0	0	0	0	0.140444	0	0	0	0	0	0	0	0	0	0	0	0	0	0	0	0	0	0	0	0	0	0	0	0	0	0	0	0	0	0	0	0	0.746557	0	0	0	1.08036	0	0	0	0	0	0	0	0	0	0	0	0	0	0	0.022603	0	0.0313153	0	0	0.127837	0	0	0	0	0	0	0.162954	0	0	0	0	0	0	0	0	0	0	0	0.0133793	0	0	0	0	0	0	0	0	0	0.280761	0	0.215217	0	0	0	0	0.189058	0	0.129381	0	0	0	0	0	0	0.0432088	0	0	0.301001	0	0	0.0904317	0	0	0	0.229543	0	0	0	0	0	0	0	0	0.298447	0	0	0	0.161435	0	0.854345	0	0	0	0	0	0	0	0	0	0.0415422	0	0	0	0	0	0	0	0	0.164345	0	0	0	0	2.72586	0	0	0	0	0	0	0	0	0	0	0	0	0	0	0	0	0	0	0	0	0.250596	0	0	0	0	0	0	0	0	0	0	0	0	0	0	0	0.124959	0.14924	0	0	0	0.0957388	0	0	0.167058	0	0	0	0	0	0	0	0	0.118176	0	0	0	0.123204	0	0	0	0	0	0	0	0.0514577	0	0.173326	0	0	0	0	0	0	0	0	0	0	0	0	0.137548	0	0	0	0	0	0	0	0	0	0	0	0	0	0	0	0	0	0	0	0	0	0	0	0	0	0	0	0	0	0	0	0	0	0
CSS0049333.1	93.3067	64.968	101.156	36.1125	46.0236	40.8286	30.3764	28.4164	19.1921	14.1206	2.23414	2.38953	20.2892	20.9819	17.0891	13.3675	27.302	11.1029	8.71523	7.9594	11.2616	4.20539	3.97087	4.29932	0	0	0	0	0	3.38305	6.59914	1.70223	2.18195	28.944	13.4849	52.818	40.6458	43.3568	55.961	13.771	45.1965	5.82563	50.3309	4.62697	6.0305	6.2087	6.40737	5.47117	4.82866	10.3567	8.03906	15.1259	6.04125	8.39266	4.33141	6.27417	6.05135	6.42169	3.41973	10.8589	15.1273	4.71929	5.4633	1.67133	4.26991	6.16611	7.28549	7.31107	1.95823	0.795868	8.62245	9.59534	4.45036	5.87521	10.293	10.7245	7.45094	4.43175	3.97367	1.68711	8.71251	10.3024	7.19471	14.172	16.2026	11.0382	49.9461	38.9452	40.2988	38.7046	35.0664	30.6085	6.4765	8.28404	5.09122	9.24131	3.69465	4.93441	14.056	8.42632	3.79256	6.96524	4.58084	2.67729	4.32422	10.2121	4.91967	45.898	51.485	8.98262	6.78183	12.1761	11.1105	11.2104	8.89878	33.5038	38.2692	48.1924	33.6785	31.7249	36.8778	17.7132	15.2543	2.15863	2.8218	1.6887	10.5549	4.01702	9.39948	4.806	0	2.4082	4.06827	2.88727	4.45936	1.52255	5.80497	2.49513	5.5042	6.22733	18.7609	18.3016	56.5264	73.0932	14.0503	71.1073	85.1212	92.5099	56.2972	36.6612	43.2969	18.4311	20.027	13.0684	14.3072	12.6474	23.4234	14.7225	15.9	14.2486	11.695	21.9892	15.263	24.8443	10.2667	9.96879	9.03435	8.5255	73.236	65.5398	64.4214	50.9458	8.63005	4.21568	8.2596	16.0568	17.9688	23.0429	0.685549	1.72581	4.96	16.753	16.7125	11.6544	40.3365	47.0612	37.446	25.5507	3.79409	3.28476	3.64441	26.0818	38.1132	37.6154	37.8874	37.0094	24.959	44.0154	20.4872	29.4273	20.4872	45.2138	27.2505	22.1587	100.516	39.1981	37.0175	35.1323	29.7019	15.2953	15.1929	13.655	15.8986	56.6821	45.8903	23.9797	23.3251	22.9987	28.7831	87.0744	50.0585	162.508	58.1534	20.4723	24.5852	10.2781	16.6342	116.336	136.334	64.2423	118.472	53.746	58.1803	58.5899	39.3945	43.5611	51.8963	42.3274	43.2683	12.4824	19.4688	20.1961	2.83102	13.033	7.77812	3.73949	12.2115	5.80426	4.87054	5.74092	1.44012	3.04857	1.86842	0.386433	10.3708	13.19	19.9852	27.9842	16.7109	19.5167	10.7767	13.0605	14.3333	11.2499	18.4755	12.74	10.092	11.3305	11.4804	16.0477	13.2728	9.27273	10.8739	11.6035	12.4669	89.5101	80.3808	89.8575	40.9421	27.1449	38.142	20.8874	39.5838	17.622	42.5384	15.1739	31.9609	29.1933	10.6396	25.4171	27.3875	33.6055	36.1537	20.3065	31.615	7.64709	20.0173	22.2951	19.1776	27.4518	21.1109	13.1143	14.9768	35.3192	17.9423	21.956	35.1027	27.181	54.1606	36.2602	27.5774	27.5017	30.9277	29.665	23.8355	27.1871	27.4776	23.9058	20.5833	17.4307	19.1005	17.5154	13.4114	15.2998	7.77889	11.8495	6.0063	6.39091	7.63712	11.098	10.7	71.3414	84.2979	96.8062	88.5505	95.6201	93.732	92.451	101.262	7.75413	11.5513	7.64039	4.46029	6.35928	3.47093	6.06369	9.63034	7.71782	10.3038	10.146	6.8711	7.15318	6.3908	7.34264	5.16547	1.64688	2.96296	7.90242	2.35443	5.56044	5.34132	9.04305	6.41629	8.19909	5.27314	4.85782	3.08146	7.24487	7.21138	3.49346	3.03509	7.97611	4.24199	4.33394	22.7167	9.24241	5.77116	5.05933	7.94681	2.89226	6.27348	32.846	41.4301	27.352	27.9112	20.9952	23.4773	23.0587	13.8438	20.8106	21.9727	13.3041	14.6119	13.1385	10.6631	9.74537	17.0049	14.1418	14.3042	18.013	20.8651	13.5226	18.4478	12.759	15.9673	12.7589	9.65381	30.3726	25.1355	7.11721	7.86043	5.77046	0.810837	0.197952	1.54275	0.677821	1.84479	2.46019	1.32858	2.7985	2.20096	27.1113	21.7751	29.6586	40.6457	18.2926	40.1618	33.4285	21.8207	39.3722	12.5343	5.52494	8.88646	11.2129	5.59613	7.88129	43.4228	43.5349	36.1788	45.8583	37.3854	21.2542	5.80578	9.65619	5.90411	5.26984	7.46	6.36943	8.22452	3.61685	13.6168	7.84269	9.40007	12.9212	11.1663	3.18539	6.08864	11.4667	13.2603	14.8644	12.5021	18.7893	12.4627	11.5516	14.3735	11.0915	17.7591	18.4775	16.1512	15.1202	11.1959	10.4439	14.5554	22.979	12.8914	16.4752	11.5352	12.5707	18.1566	16.3155	9.10431	10.9013	13.6796	19.2728	19.1279	12.9592	11.1933	11.1805	11.0766	9.01319	42.15	18.5592	31.7879	36.1836	30.605	49.268	37.6813	30.8686	40.5682	31.4545	53.2336	28.9258	46.1057	26.4244	34.9531	15.455	10.08	6.80234	10.0041	12.6228	11.8662	17.1933	17.1808	30.367	14.3794	10.9292	20.6548	30.8166	48.0604	45.3951	39.1394	46.9714	39.5728	26.7914	22.4747	38.8572	41.3823	49.9011	45.8063	52.895	41.0136	42.7429	13.1676	12.7777	13.9044	14.1338	13.386	8.63824	17.5632	23.1724	26.6177	17.3004	16.4569	11.7893	43.7437	59.049	10.8816	17.5415	39.7992	41.084	14.4512	12.8562	22.0151	26.7945	22.3259	24.8185	34.0707	57.516	25.4172	15.7995	14.5923	14.5443	14.2841	10.8855	14.6549	11.203	16.6501	13.3654	8.54192	12.3324	18.0963	70.1214	57.7047	64.7607	23.7526	102.929	122.093	114.947	122.778	72.9638	73.6922	2.51524	2.25394	4.69015	3.81077	9.42102	9.01066	11.3338	7.54591	2.44971	5.0093	4.64534	6.55137	1.86225	4.11762	5.54958	11.4633	12.3161	14.1431	20.2842	17.6706	6.95939	18.7558	26.1312	21.0116	24.686	17.1437	20.6134	10.7587	26.8952	25.0103	27.7832	16.5107	14.2901	65.2044	36.3111	14.8384	18.1201	7.39058	26.6833	38.0489	34.8378	3.16105	3.29942	1.86886	4.92222	5.42273	5.33076	9.98954	4.38536	3.49385	5.55069	1.95155	1.7454	2.42134	1.10404	1.11046	2.67947	6.14153	5.42075	9.82602	10.7589	5.44801	9.94359	17.971	9.37742	1.77888	4.20021	0	6.1505	0.638098	1.70484	1.36785	24.1001	2.35768	1.80306	6.30626	1.35507	5.194	10.5537	14.9345	9.32794	19.3314	32.8035	14.471	14.1234	16.9063	1.12854	56.3767	63.2311	57.7238	39.9444	99.1005	94.7498	68.083	75.5604	6.65502	3.75614	16.3985	8.46006	11.4447	5.21317	5.60667	4.44985	5.17642	2.33701	6.09696	6.75456	6.73812	6.03382	5.1229	6.91965	5.77526	3.33613	23.4052	28.1523	35.2198	28.0284	35.0668	25.682	26.3352	25.9768	14.643	20.0356	14.5662	15.474	17.1987	17.3954	23.0632	16.4846	17.6965	8.98941	15.198	16.1775	14.5447	18.7029	24.4437	18.4832	19.5163	18.9213	69.3085	81.2902	79.3105	61.3229	30.404	25.2995	54.5137	48.2455	51.9693	43.2411	6.32	20.7462	37.0486	41.6082	6.60634	18.1724	10.8374	13.9636	42.0151	29.3078	24.2029	29.1828	6.93448	21.6086	31.8586	30.3024	46.8934	52.3657	28.4635	26.1949	28.6442	28.9005	22.9232	28.3317	13.3454	11.3454	13.319	7.27107	11.489	10.2321	31.5614	5.47437	4.20412	5.37107	6.35333	3.96987	18.3948	24.8433	9.34032
CSS0036517.1	54.8998	39.4838	45.2108	30.7289	35.0066	35.6467	25.8333	20.4353	26.8021	20.7394	12.1119	15.5538	9.92212	13.0949	11.7389	6.92011	10.2881	8.64266	5.84325	5.1685	7.34653	6.90539	4.68541	7.82415	1.12432	0	0.7629	0.08224	5.45846	7.59504	6.91343	3.07387	7.27669	34.182	14.8089	25.6213	24.1424	24.7796	18.3716	26.3293	25.4682	13.9157	14.5929	4.26317	4.30644	4.1528	5.14585	4.64278	5.68688	4.94436	4.10324	4.93995	4.46426	3.72183	3.73458	4.27306	4.84555	4.59688	4.78512	4.41929	5.02444	4.26661	5.08912	4.25606	5.33246	12.0831	11.5499	11.0388	5.52854	5.6253	18.1022	16.782	16.0431	13.9501	13.8311	16.4143	6.60729	5.48999	5.84331	6.76823	5.24056	6.09188	4.79203	10.2695	9.13273	9.79058	32.8606	27.8498	17.0603	21.884	15.9305	15.0302	4.65451	4.88893	5.31111	4.42184	3.5947	4.20721	9.63396	9.64784	5.57526	7.23971	3.44205	3.48304	3.4999	4.57961	5.44157	41.5377	44.4547	9.4618	9.09906	11.3474	11.183	10.7211	10.7454	32.1568	33.0605	41.3438	39.2642	38.1364	41.6105	10.7805	14.5956	4.6016	4.70762	6.35214	7.82828	7.25836	6.7078	7.51701	4.19448	8.12993	8.79469	9.13848	8.03368	5.90084	7.45673	7.08621	4.38372	3.6371	14.0015	15.3259	34.6142	37.0014	9.21352	42.6121	43.6957	51.716	37.8604	35.2494	38.5722	14.6497	15.6258	17.7987	14.8638	15.1048	14.2648	15.9227	16.7734	15.7972	12.9786	12.5535	11.4076	38.638	15.4974	13.3308	14.2001	12.3746	36.0882	27.4991	34.1599	20.2116	20.6551	14.7332	20.0666	24.5844	25.364	23.3942	12.7593	13.1236	9.95863	20.9306	17.9302	19.8707	34.4869	42.9321	33.3021	24.3619	21.8115	21.2023	19.5383	22.6526	23.4477	21.1654	20.7014	26.5623	23.0251	28.0739	35.5998	23.593	35.5998	47.5143	40.1921	33.2163	43.9246	51.3854	43.0449	41.623	34.3758	14.7024	16.518	18.2052	18.8261	48.995	51.0757	13.8321	15.3633	17.501	21.3417	48.2016	32.4623	56.5062	35.1447	21.7251	23.5213	12.1071	12.6483	56.4294	52.7883	23.9126	56.7386	26.4321	25.0896	24.4533	24.5791	26.34	24.205	21.3272	22.6952	6.87684	15.548	13.963	17.5416	7.68798	7.03268	10.4812	9.60828	11.7261	13.0278	10.7031	12.4965	10.487	10.5443	9.2443	25.1146	19.3869	19.256	18.2501	14.7566	14.818	26.3896	26.6656	24.3049	22.7028	17.1645	16.0861	17.6282	20.363	17.6286	21.634	22.6143	16.6626	17.3263	19.2398	18.1075	35.5054	38.009	36.0917	24.92	17.8697	25.4943	23.7096	29.2251	21.4058	20.2057	16.0824	19.9715	20.6469	8.24966	14.4407	13.9487	14.9719	14.2955	13.3645	14.451	8.5803	10.4909	11.8883	10.1189	11.9642	9.93295	11.1895	7.88303	9.4694	7.1515	8.6247	43.3534	47.668	43.999	46.352	46.9643	42.7452	40.5605	47.0012	45.6424	37.9257	41.2583	36.8122	29.2935	27.2053	28.5096	24.5773	25.4776	22.6908	19.5419	20.4007	18.6894	8.56989	21.8182	11.6166	13.8459	39.9404	34.9489	42.449	48.3556	48.0632	48.1611	44.4161	51.5725	8.75601	8.4133	8.89847	18.5661	10.2417	11.2491	11.8165	11.1338	11.3623	12.6869	13.3419	13.175	10.9665	12.206	12.799	12.7347	10.9108	11.0902	12.8507	16.4314	16.9114	14.637	14.4619	15.2205	16.2808	13.5417	13.0647	11.8557	12.1208	11.5038	9.85366	10.5431	12.5764	16.8148	14.3417	16.2312	15.6922	13.3565	13.8878	12.6209	11.9937	11.623	21.0791	27.3883	20.6922	18.9156	16.9807	18.6386	19.232	8.3608	13.0548	11.363	9.88236	8.1872	12.2319	7.43788	7.84651	11.6131	9.46645	8.04562	10.7031	10.6884	6.99886	8.11292	8.1174	8.63807	6.8627	20.9813	11.6475	12.3206	12.0382	12.5007	13.5697	1.35991	1.60071	1.7979	1.31405	1.40913	1.17492	1.40828	1.39883	1.29984	37.6382	30.29	26.5807	36.3931	23.1742	48.6371	44.7893	31.8611	35.1266	31.8446	15.7806	35.5848	36.0059	19.2338	16.7751	43.0358	36.1534	33.642	34.4447	31.855	20.2392	26.6376	22.53	16.337	18.2224	14.5665	17.8922	15.5724	13.8142	25.5902	30.339	26.6408	24.5432	20.8674	14.3714	11.7888	13.2695	16.7458	14.0582	12.2531	14.8608	15.9618	12.5809	12.3726	11.7064	18.517	18.6487	15.981	14.9701	13.3264	11.1586	11.3139	13.0872	14.2986	16.4802	17.7157	11.9599	14.2002	17.8545	11.4575	13.7668	11.2009	17.1023	22.8648	18.7724	12.7754	11.9171	14.0306	13.9278	29.6646	17.812	19.5248	18.317	18.7214	29.9533	25.7147	16.8187	27.9148	19.9924	29.8876	22.3719	28.8719	19.2322	23.3517	14.5297	16.2458	19.3914	12.7655	9.1807	12.2787	12.6748	17.7158	22.0099	14.2916	13.6474	17.9835	13.7323	26.0021	21.3529	22.2203	21.9984	19.9582	17.499	18.7564	27.1208	23.835	25.8907	23.3314	28.6402	24.4827	22.8712	9.14883	9.3963	9.24479	12.9783	13.5231	14.846	18.4888	17.2647	14.3636	16.7656	7.32837	9.02205	24.6521	25.9027	13.5992	16.3383	21.8004	24.5811	24.049	21.5747	28.3415	35.907	14.0733	7.7481	12.3987	24.6591	6.38266	7.64303	3.86566	22.0921	17.9755	23.5005	26.9476	19.7741	17.8504	13.3349	12.7921	12.7309	14.838	34.4749	33.6016	30.9672	15.9427	49.4277	54.8522	46.8569	46.4756	56.6644	26.0134	6.20753	6.04618	5.5263	5.45568	28.0605	28.6401	25.8873	9.58269	8.87656	10.9484	3.72297	3.48993	3.07074	6.61836	5.51803	6.53372	7.7665	6.73428	22.2299	9.33274	4.23082	13.6598	21.4365	9.99891	7.31774	23.1086	27.623	25.4687	40.0453	18.7716	24.4313	12.522	24.9028	32.8204	27.4981	19.5804	9.61315	10.1054	34.491	44.9168	36.82	12.94	13.3412	13.8372	14.2676	13.0222	12.2026	11.6271	13.2402	13.787	15.3814	12.0633	13.3577	3.69249	2.76555	4.00474	7.2328	10.0528	10.2175	38.4817	36.0932	12.7327	31.5148	19.0846	16.7024	11.1313	10.5567	11.712	31.6101	12.6502	12.6023	12.4754	29.2469	8.5394	6.83769	12.1935	8.34695	22.936	18.7349	20.5567	19.2755	21.0959	23.4217	17.8669	22.5666	20.2437	12.0026	23.4328	22.8607	21.7439	21.9491	4.51059	4.82977	4.23172	4.88132	15.4189	17.1524	9.07317	5.31064	4.83411	5.08546	3.29082	5.28322	4.68338	5.01103	5.88794	5.61462	4.37054	5.38929	5.06433	12.2137	9.26899	9.67589	18.0454	17.1949	21.7179	16.9681	17.0067	16.9637	19.1658	16.6073	10.7392	14.0333	13.6585	13.3287	12.6176	10.8297	14.2282	12.8123	12.3762	9.28233	10.9707	10.4109	12.1276	14.3348	12.4092	16.3291	10.392	11.1277	15.3275	13.489	13.6328	10.6574	4.60515	4.49903	8.19949	14.0178	15.3721	44.2956	11.725	16.1394	34.1587	35.0374	15.436	14.8312	11.8064	14.548	20.3466	21.012	12.8273	14.5474	4.52817	8.14154	20.7563	27.9322	15.5748	15.7532	25.3056	26.2552	28.6657	36.4897	35.8337	32.3997	15.6557	11.0757	14.2748	14.1205	12.5868	16.4252	14.4881	7.55682	9.98398	9.83023	3.8334	3.64507	30.2207	28.56	13.9464
CSS0042858.1	0.19283	5.99736	8.30206	0.953327	0.471608	0.843238	2.45539	2.31319	2.50926	0.0844872	0.109453	0.555661	2.3542	0.898998	2.55071	0.530518	0.682728	0.5059	0.064387	0	0	0.146836	0	0.249428	0	0	0	0	0	0.151074	0	0	0.203985	3.78998	0.175188	0.0152286	0.0166698	0.027091	1.4926	1.22925	0.134341	2.18367	0.206832	0.158248	0.20189	0.427077	0.414391	0.401689	0.283849	0.380353	0.234835	0.104526	0.712796	0.253048	0.489834	0.289378	0.205818	0.309764	0.31226	0.0771819	0.247188	0.0939225	0.261941	0.236355	0.191764	0	0.03896	0	0.285767	0.0618588	0	0.064161	0	0	0	0	0.0878711	0	0.126648	0	0.788683	1.02073	0.662876	0.61782	1.05945	0.304074	4.9447	3.66616	3.53714	3.81277	2.08145	2.15426	0	0.113481	0.055176	0.164173	0.105611	0.285937	0	0.0907492	0.0266505	0.137153	1.0196	0.952997	0.838712	0.0701984	0.0402211	2.12751	2.4469	0.0809824	0.107822	0.178608	0.239706	0.51006	0.218998	1.27315	2.16389	1.29239	1.3867	0.656464	1.92524	0.125047	0.370545	0.307226	0.13736	0.299055	1.52912	0.213956	2.07421	0.639385	0	0.246967	0.502116	0.297763	0.183489	0.643002	0.668742	0.171646	2.28057	0.716126	0.155891	0.692689	0.134403	0.201884	0	0	0.0676082	0	1.75194	2.26276	1.66778	1.45763	1.37256	1.85391	1.20427	0.868904	1.4004	0.693794	0.264939	0.58626	0.352681	0.191671	0.166323	4.05273	0.606938	0.296255	0.435326	0.033779	0.0786403	0.0212117	0.0501593	0.0663446	0.209599	0	0	0	0.0409415	0.045695	0.0407056	0.11367	0.0798371	0.0425199	0	0.0443871	0.29809	0.270121	0.0667442	0.16505	1.58911	1.40572	1.14576	0.361599	0.457886	0.542289	0.817277	0.517117	1.0823	0.0671508	0.092169	0.0529337	0.092169	0.583314	0.214087	0.154395	0.3246	0.979266	0.175735	0.898071	1.98783	0	0.188244	0.681155	0.728552	1.09574	2.28361	0.0513592	0.155367	0.70426	1.13011	1.37692	1.54792	1.12654	1.23321	0.0313696	0.129974	0.169835	0.102267	5.50333	5.90869	1.6286	3.79665	1.8511	2.30554	2.09735	2.34527	3.08831	2.11576	2.27434	2.28615	0.31801	1.50798	1.24023	0.928774	0.377095	0.173848	3.48249	3.56073	3.00222	6.5376	6.17461	5.43614	0.994135	0.734705	0.831994	3.44279	2.7688	0	0.1297	0.045982	0.0311731	1.89309	1.60693	4.95004	4.8135	3.53475	3.83033	3.18895	4.06808	4.28174	3.48241	4.82198	4.27325	4.22543	4.59622	4.32767	0	0.0746692	0.177487	1.86265	1.63578	1.53108	2.52354	1.75806	2.5307	0.609602	6.04076	0.148586	6.92196	0.0388582	0	0	0	0	0	0	0.0358919	0	0	0	0	0	0.0357457	0	0	0	0	0.0311373	0	0.0221802	0	0.0498524	0.0235573	0.0715369	0.109079	0.0367501	0	0.067371	0.0287016	0.0583753	0.132162	0.076805	0.249923	0.108028	0.0961366	0.0374068	0.0843146	0.0428761	0.0972079	0	0	0	0.141975	0	0	0	0	0.14674	0	0	0	0	0	0	0	0	0	0	0.0846816	0	0	0	0	0.0374916	0.0763809	0	0	0	0	0	0	0	0	0	0	0	0.0407471	0	0	0	0.0378731	0	0	0	0	0	0	0	0	0	0	0	0.0733592	0.026762	0	0	0	0	0	0	0	0	0	0	0	0	0.0347853	0	0.0365589	0	0	0	0	0	0	0	0	0.101896	0	0	2.69758	1.98535	4.68318	0	0	0	0	0	0	0	0.0337165	0	1.1028	0.0379421	3.6905	6.71881	0.376565	0.858162	0.701458	3.70274	4.95876	0.670625	0.0829492	0.632994	0.449182	0.0723868	0.112816	0.0329183	0.0338938	0	0.0168753	0.0896411	0.104351	0.0908475	0.13438	0	0.121203	0.0408753	0	0.125856	0	0	0	0.0852994	0.0465811	0.0979322	0	0.0412913	0	0	0	0.0802479	0.0377533	0	0.109163	0	0	0	0.0886963	0.0320735	0.0311543	0.0311054	0.0385472	0	0	0	0	0	0	0	0.0279635	0	0.0262348	0	0.0335538	0.0656208	0.0630348	0	0.0586393	0	0.0305077	0.0461753	0.0458963	0.137294	0	0.189564	0	0.0920671	0.216461	0.123393	0	0.0470846	0.18788	0.045164	0.434488	0.0449902	0	0.0305517	0.0328049	0.0394512	0	0.0349924	0.0315144	0	0.0362608	0.0919032	0.0965628	0	0.0623743	0	0.0580147	0	0	0.0771608	0.0571254	0	0	0	0.240522	0.0609322	0	0.050048	0	0	0	0	0	0	0	0	0	0	0	0.107132	0	0	0	0	0.070913	0.143059	0.142927	1.92973	2.32728	1.62864	4.10395	0	0	0	0.0754015	0	0.214329	0.562256	0	0.0343638	0	0.0260836	0.147132	0	0	0	0.0284423	0.0997783	0.0480751	0	0	0.14159	0.0658188	0.079562	0.041597	0.335254	0.127963	0.0213117	0	0.117805	0.219512	0.133313	1.98999	1.47929	1.18593	0.202223	0.0579709	0.352702	3.48843	3.11481	2.99641	0.210031	0	0.0751932	0	0.0376855	1.71024	0.0356793	2.14828	0.118232	0.193328	0.0614941	0	3.56055	4.1945	4.99318	0	0.0900117	0.0314888	0	0.228758	2.24998	1.94401	0	1.58489	0.0222961	0.0237386	0	0.0175624	0	0.0201765	0.0305291	0	0	0	0	0	0.0319773	0	0	0.0291622	0.206369	0.134394	0.0905063	0	0.0640319	0	0.062168	0.0285254	0.0617531	0.0174928	0	0	0.0513728	0	0	0	0	0.039148	0	0	0	0.141085	0	0	0.0475662	0	1.34795	0	1.27893	2.3107	0	0	1.3078	0	0.0120573	0.0414369	0.022207	0.0397143	0.183242	0.0950857	0.429782	0.181059	0.67651	0.783509	0.419501	0.184442	0	0.235549	0	0.0894177	0	0.151818	0	0.0424252	0.121181	0	0.0399306	0.0242478	0.0461344	0	0	0	0	0	0	0	0	0	0	0.0208983	0	0	0.0188913	0	0.0180265	0	0	0	0.0412427	0.03621	0.0217779	0.0222196	0.021238	0.0220581	0.0183565	0.0682656	0	0	0.0392921	0	0	0	0.0634003	0	0	0	0.203853	0	0.0476581	0	0.0386388	0	0.100324	0	0	0.0333584	0.0662617	0.0335074	0	0	0	0	0	0	0.112359	0.127939	0.0916694	0.995246	1.11623	0.914872	0.272747	0.250899	0.29737	0.0420172	0.0973366	0	0.11547	0.0278494	0	0.0265643	0	0	2.15783	0.0912094	0
CSS0034944.1	0	0	0	0	0	0	0	0	0	0	0	0	0	0	0	0	0	0	0	0	0	0	0	0	0	0	0	0	0	0	0	0	0	0	0	0	0	0	0	0	0	0	0	0	0	0	0	0	0	0	0	0	0	0	0	0	0	0	0	0	0	0	0	0	0	0	0	0	0	0	0	0	0	0	0	0	0	0	0	0	0	0	0	0	0	0	0	0	0	0	0	0	0	0	0	0	0	0	0	0	0	0	0	0	0	0	0	0	0	0	0	0	0	0	0	0	0	0	0	0	0	0	0	0	0	0	0	0	0	0	0	0	0	0	0	0	0	0	0	0	0	0	0	0	0	0	0	0	0	0	0	0	0	0	0	0	0	0	0	0	0	0	0	0	0	0	0	0	0	0	0	0	0	0	0	0	0	0	0	0	0	0	0	0	0	0	0	0	0	0	0	0	0	0	0	0	0	0	0	0	0	0	0	0	0	0	0	0	0	0	0	0	0	0	0	0	0	0	0	0	0	0	0	0	0	0	0	0	0	0	0	0	0	0	0	0	0	0	0.0973925	0	0	0	0	0	0	0	0	0	0	0	0	0	0	0	0	0	0	0	0	0	0	0	0	0	0	0	0	0	0	0	0	0	0	0	0	0	0	0	0	0	0	0	0	0	0	0	0	0	0	0	0	0	0	0	0	0	0	0	0	0	0	0	0	0	0	0	0	0	0	0	0	0	0	0	0	0	0	0	0	0	0	0	0	0	0	0	0	0	0	0	0	0	0	0	0	0	0	0	0	0	0	0	0	0	0	0	0	0	0	0	0	0	0	0	0	0	0	0	0	0	0	0	0	0	0	0	0	0	0	0	0	0	0	0	0	0	0	0	0	0	0	0	0	0	0	0	0	0	0	0	0	0	0	0	0	0	0	0	0	0	0	0	0	0	0	0	0	0	0	0	0	0	0	0	0	0	0	0	0	0	0	0	0	0	0	0	0	0	0	0	0	0	0	0	0	0	0	0	0	0	0	0	0	0	0	0	0	0	0	0	0	0	0	0	0	0	0	0	0	0	0	0	0	0	0	0	0	0	0	0	0	0	0	0	0	0	0	0	0	0	0	0	0	0	0	0	0	0	0	0	0	0	0	0	0	0	0	0	0	0	0	0	0	0	0	0	0	0	0	0	0	0	0	0	0	0	0	0	0	0	0	0	0	0	0	0	0	0	0	0	0	0	0	0	0	0	0	0	0	0	0	0	0	0	0	0	0	0	0	0	0	0	0	0	0	0	0	0	0	0	0	0	0	0	0	0	0	0	0	0	0	0	0	0	0	0	0	0	0	0.026197	0	0	0	0	0	0	0	0	0	0	0	0	0	0	0	0	0	0	0	0	0	0	0	0	0	0	0	0	0	0	0	0	0	0	0	0	0	0	0	0	0	0	0	0	0	0	0	0	0	0	0	0	0	0	0	0	0	0	0	0	0	0	0	0	0	0	0	0	0	0	0	0	0	0	0	0	0	0	0	0	0	0	0	0	0	0	0	0	0	0	0	0	0	0	0	0	0	0	0	0	0	0	0	0	0	0	0	0	0	0	0	0	0	0	0	0	0	0	0	0	0	0	0	0	0	0	0	0	0	0	0	0	0	0	0	0	0	0	0	0	0	0	0	0	0	0	0	0	0	0	0	0	0	0	0	0	0	0	0	0	0	0	0	0	0	0	0	0	0	0	0	0	0	0	0	0	0	0	0	0	0	0	0	0	0	0	0	0	0
CSS0007025.1	12.3624	10.079	0.915726	0.178434	0.284605	0.330071	2.66224	2.00852	2.27015	5.22403	35.8296	27.9628	3.18032	8.55542	7.17975	11.2266	9.59136	10.2617	12.4596	8.79862	13.5002	5.79194	2.66316	4.60106	7.95161	0	0	0	3.80036	6.95864	7.93222	6.15032	6.22748	22.0527	33.4741	43.5425	44.5363	37.4087	69.2439	47.1046	72.1594	17.1936	2.15189	3.11603	2.46542	2.99247	3.02557	8.12305	8.39703	8.51469	7.98717	10.2265	10.4003	11.2968	9.99387	6.9859	12.6937	11.6672	8.68404	10.8973	9.74507	5.7712	10.0884	3.66951	3.06833	39.7482	35.5929	39.3296	1.15653	0.934042	2.91456	1.81451	2.89023	3.98399	3.71683	4.02841	2.49495	0.266462	2.09339	1.70833	9.80285	5.8742	10.3856	34.5514	15.2492	40.8176	9.01114	12.2301	25.5841	28.8629	42.3073	28.0285	6.07683	5.3789	9.47495	11.2318	9.47522	11.7285	1.04886	2.34907	9.39741	1.58787	5.13349	5.7438	5.17735	9.41322	9.62952	56.8309	46.4847	11.889	13.3559	10.5575	11.1811	12.4949	13.4262	27.6569	27.6557	31.6446	27.4473	36.8156	31.9295	10.9904	19.4685	0.955726	0.521176	0.623576	0.603206	0	0	1.93101	1.99053	0.129383	0.435784	0.934658	0.800141	1.85577	1.76933	2.23372	2.54449	1.41526	15.536	9.48158	6.79677	5.50837	0.901287	3.15863	6.68347	1.45785	0.424849	0.50512	0.258836	14.7592	15.2513	17.187	10.6276	12.3965	11.8024	10.2491	10.3499	11.6071	8.04647	7.49716	6.21652	20.8389	27.8092	12.7527	11.9445	13.042	20.7931	24.3226	14.4736	62.69	37.0938	36.8953	36.6206	19.7233	18.4179	22.0395	44.1728	40.9246	33.3289	33.8686	32.3976	33.1393	28.9368	24.6504	37.1781	84.7539	17.8687	15.1715	17.5559	21.0605	29.2851	24.1341	20.1087	12.5623	22.9883	18.7913	5.9027	14.7927	5.9027	0.205798	4.85424	11.7498	24.3357	32.5154	47.9763	48.2787	19.0216	19.9028	22.0456	20.6128	26.5503	53.9047	20.2138	18.592	18.0179	20.797	23.0503	38.3851	24.28	51.5942	25.376	20.6013	22.0604	40.1885	43.3463	1.68851	2.07771	9.46846	1.39152	12.969	7.56622	6.79379	9.32949	10.0553	8.14497	9.67906	11.1229	30.0929	27.5339	30.9839	26.6597	31.9304	23.3946	4.54638	3.97828	4.7969	9.475	7.10882	6.62894	8.43675	19.5529	8.13924	20.7047	17.0863	44.1337	50.0329	45.4187	36.5316	18.8608	16.1711	9.32056	10.4135	16.3984	16.8361	9.1562	11.3318	13.2515	11.8526	21.5611	11.0749	9.93735	16.0252	9.55221	28.5646	25.4538	22.4464	10.7213	14.1972	30.0939	11.8564	14.2429	3.01517	8.45022	0.700443	26.0096	0.054022	11.4037	23.6828	17.101	22.7925	33.5232	32.3188	31.4721	12.8822	13.3541	13.0562	13.8427	41.4525	24.8416	27.8129	12.0974	15.6537	11.8431	14.4198	4.69433	5.00902	2.72884	20.5671	23.6591	22.1602	13.1469	19.281	18.535	14.4883	14.2839	13.9893	71.614	67.1067	62.6736	11.438	11.9257	10.886	5.43461	4.88109	5.80335	31.9154	29.945	26.4329	18.578	3.31697	1.96271	2.00139	6.31214	3.12096	5.14244	3.71802	3.45068	33.4783	30.1909	33.5619	14.1636	23.4439	24.4309	24.7451	34.1107	38.1599	39.1138	39.7455	39.8051	45.352	41.1056	44.0537	32.2279	31.1272	27.9289	39.8766	29.9735	32.5932	27.9687	8.40956	8.90298	7.90932	5.75076	6.73837	5.57979	1.02568	47.2718	2.0737	1.35566	2.36754	1.27974	1.58608	8.9241	8.36776	6.67329	13.8889	15.6182	48.1098	48.8526	4.57214	6.68195	52.8828	39.9031	39.7409	49.9574	46.597	14.3591	12.2374	20.6178	9.53157	8.1567	11.7529	7.43603	14.6689	19.7445	8.96187	8.68239	12.1139	22.9274	21.6203	12.4591	9.65641	9.09302	9.18731	40.051	25.0118	24.9973	20.2887	35.5379	16.2785	0.575029	0.525859	0.731877	0.501116	0.601375	0.557511	0.621143	0.665015	0.528849	7.18879	4.51148	0.206308	0.613785	0.604087	3.82179	2.19687	32.8693	2.65432	1.16052	24.2483	0.927169	3.95027	23.1212	25.2346	36.8335	33.3019	37.3063	22.4318	19.9991	29.9074	24.6008	19.959	22.253	22.8219	17.8146	15.839	20.6956	12.9324	25.0762	26.8985	24.9744	23.9947	22.8837	14.8287	13.7123	25.6973	16.6111	14.3737	16.1013	22.4839	19.5711	20.5217	18.8915	22.6809	23.4852	29.7792	27.1954	24.8851	20.3542	26.6051	27.7545	28.2014	16.9841	17.3825	19.1764	17.4463	27.4189	25.0151	24.3103	22.6057	26.8159	22.6199	21.6874	24.0659	27.0741	21.244	17.6007	13.6809	0.41486	3.59238	0.810934	0.436939	0.356567	1.4229	6.51639	2.64109	3.05095	7.22883	12.0798	8.8135	0.854921	0.838958	5.81474	26.1572	21.3689	17.5418	6.75959	8.20354	3.65371	5.2702	10.7355	10.6926	14.2371	13.9655	19.3793	44.6775	51.2412	20.3686	16.9267	28.7312	37.1254	40.1787	38.2942	35.4966	51.4052	64.0527	45.5747	53.323	46.5119	46.3719	2.26807	1.66821	2.62642	1.11235	0.483365	1.08034	1.26861	1.09863	1.21998	0.951696	0.566647	0.925733	5.86028	6.18816	3.25285	3.90085	3.72301	4.70441	22.9751	21.3307	28.0227	14.7537	37.3332	17.1314	0.523222	35.0489	3.06333	44.5311	7.40073	28.5187	23.0717	2.64395	5.37338	10.8669	12.554	18.255	15.7644	22.4033	20.8685	29.5471	24.2888	32.4497	64.0008	10.9658	10.1836	12.9334	4.57056	4.91065	13.4044	52.1316	43.5516	35.9397	43.7106	4.33434	2.70731	2.98499	62.5865	63.2286	63.3185	8.66306	6.92237	4.52674	55.1178	56.7856	3.06337	2.806	2.17723	8.96224	26.4438	1.95344	22.5058	12.1726	30.6455	2.16409	27.6832	28.8808	24.5027	41.5062	13.9676	15.6263	7.67591	20.9626	15.8231	25.0281	37.1473	13.8323	20.0979	55.1546	33.2626	34.2272	26.6256	24.7258	25.75	25.2447	25.2829	30.6968	24.1717	28.6116	22.1206	24.2808	26.6718	31.8638	1.96238	0.934937	2.80015	7.99922	8.54003	10.4604	0.436242	0.460518	1.30601	51.6234	24.6578	25.5047	52.9439	45.4584	42.2622	0.912332	18.0732	19.2592	20.016	34.6616	19.9617	16.5993	10.1683	31.2898	37.4754	1.37215	3.00742	1.58221	2.73286	3.82827	1.23115	1.02632	0.635149	26.5207	36.7411	31.8221	29.93	96.1521	8.78851	8.22774	8.16828	9.22049	3.64789	2.62665	26.6703	4.20322	1.99323	0.55703	0.917882	0.95085	2.24852	2.19482	1.56607	1.94771	2.55025	3.60681	1.36229	38.5011	38.4897	31.9317	49.8956	54.5539	45.1295	52.5872	59.7973	52.8182	48.8194	56.0644	35.9881	22.6707	22.4428	22.1735	35.6602	30.4413	26.3535	24.7803	35.3961	45.7318	37.4011	30.9818	26.2867	25.6876	29.0171	39.4077	38.4549	23.991	21.3321	30.1335	13.4677	18.2589	9.85484	4.89459	16.881	11.9	21.2973	1.69314	1.02055	10.9033	2.7904	3.30844	2.16467	1.93079	11.6761	4.85803	28.0985	32.897	24.4832	33.6517	12.9631	21.9561	66.8856	46.0517	24.4182	24.9067	11.824	14.2031	9.3318	0	0.230213	0.464712	43.1672	32.9694	37.0135	10.1534	11.7289	11.8191	20.117	20.2398	24.0978	21.5088	12.9018	9.61113	1.78152	38.5984	35.3869
CSS0030931.1	2.77583	2.43798	2.26066	1.1535	1.20811	1.17034	1.43574	1.39457	1.38681	0.759982	0.923609	0.694065	0.215088	0.305407	0.267647	0.657975	0.622314	0.485466	0.614961	1.14138	0.812094	1.22999	1.60829	0.801041	2.17516	1.85988	2.05726	13.4342	2.40646	1.12004	1.45592	0.85079	1.32824	1.6943	1.7215	1.36438	1.00669	1.84735	2.04613	3.65846	3.10226	2.25006	2.90827	0.372351	0.202945	0.205484	0.0800745	0.296597	0.374758	0.206924	0.251674	0.276649	0.236395	0.278543	0.266233	0.147214	0.180567	0.246773	0.452995	0.354423	0.334168	0.239063	0.19876	0.168362	0.1145	0.653747	0.994611	0.692503	0.45727	0.511047	1.42073	0.905783	0.837344	0.666068	0.46692	0.854083	0.746904	0.502935	0.630163	0.63479	0.367568	0.409022	0.35195	0.51219	0.444045	0.332176	0.630359	0.683389	0.485383	1.53714	1.43847	1.72014	0.43654	0.419413	0.278458	0.375851	0.297124	0.360087	0.0926779	0.134469	0.292216	0.16468	0.20973	0.151815	0.1569	0.233509	0.352556	1.34185	1.19066	0.366645	0.31329	0.559278	0.546011	0.818233	0.391043	0.673899	1.0811	1.18286	1.2355	0.892399	1.65313	0.606648	0.763749	0.152589	0.164873	0.424809	0.247432	0.229128	0.111922	0.131693	0.699862	0.467228	0.284493	0.31913	0.277171	0.238463	0.497671	0.0650535	0.499868	0.155707	0.857637	0.827072	0.97331	1.19204	0.25268	0.524509	1.22452	0.682199	0.90134	1.5681	0.811166	1.3881	1.02026	1.98198	1.39142	1.19391	0.998718	1.57854	1.61619	1.27114	1.53168	1.19168	1.65413	1.77421	1.38824	0.803132	0.539479	1.10104	1.93145	1.91726	2.09858	2.72797	0.877797	1.02095	1.0435	0.474781	0.460789	0.198754	1.3245	1.38211	1.31156	1.3127	1.43385	1.35208	1.64646	1.68533	1.99252	2.27941	0.787575	0.582713	0.896018	1.01105	0.648252	0.873231	0.729909	0.841604	1.23751	1.16449	1.7791	0.830681	1.7791	0.552099	0.708645	0.429781	1.09362	1.17281	1.56752	1.35908	0.478403	2.13139	1.36462	1.16762	0.998388	2.01678	2.51671	2.02027	1.51809	0.860507	0.684033	1.24912	1.12025	2.39214	1.00509	0.629097	0.650948	0.371233	0.24347	1.06323	1.32953	0.791024	1.04577	1.31406	0.38968	1.17317	0.822411	0.369886	1.0505	0.845696	0.936286	0.452876	0.911736	0.698097	0.596627	0.504911	0.63253	0.176075	0.0597001	0.071716	0.229085	0.294665	0.0411037	0.395557	0.667128	0.408633	1.23858	0.887079	0.469359	0.271189	0.754168	0.353429	0.276522	0.351445	0.420388	0.339254	0.139115	0.198936	0.596745	0.581286	0.517578	0.314854	0.471171	0.37117	0.385142	0.555883	0.246681	1.35204	1.89696	1.82858	0.429906	0.754826	0.361511	0.258665	0.453023	0.231996	0.588361	0.698714	0.688569	0.781297	0.250188	0.868945	0.680646	0.929638	0.979715	0.751249	0.996335	0.307997	0.759602	0.573375	0.814555	0.735467	0.690309	0.844671	0.271599	0.368666	0.197328	0.367642	1.19403	1.46088	0.998672	0.953565	0.793507	0.970627	0.868977	1.14325	0.932388	0.806845	0.882622	0.794214	0.357912	0.309146	0.310635	0.199395	0.136533	0.121644	0.0396478	0.0356715	0.0359713	0.440527	1.17104	0.764383	0.656845	0.842278	1.75657	1.80946	2.44891	1.33658	0.803582	0.745356	1.80863	1.3295	1.12729	1.21283	0.502906	0.808172	0.670525	0.628659	0.401909	0.983668	1.62626	2.02413	1.5492	2.13907	1.33293	1.55768	0.732201	0.995162	1.15001	0.780922	0.57569	0.834992	0.73961	1.32233	1.99624	1.44436	0.475881	0.709732	0.723805	0.132835	0.382322	0.408247	0.17965	0.450291	0.554974	0.606645	1.24312	0.491895	0.861798	0.564372	0.638494	0.600393	0.553581	0.412864	0.485636	1.02739	1.04839	1.38897	1.59962	1.27001	0.316793	0.986331	1.0126	0.983919	0.820016	1.02281	0.927825	0.378863	1.14775	0.894745	0.696353	0.675836	0.987148	0.56132	0.348357	0.460637	0.793824	0.51705	2.20973	1.11207	1.34783	0.576034	0.71048	0.572225	0	0	0	0	0	0	0	0	0	1.02418	0.649616	0.501067	0.578516	0.607397	1.03299	1.01917	1.13475	1.05651	0.793552	0.729537	0.785675	0.906733	0.653471	0.566216	1.47039	1.47732	1.0901	0.851578	0.574171	0.498513	0.390741	0.470965	0.671476	0.342344	0.819277	0.646313	0.601286	0.606117	0.455256	0.401585	0.419425	0.362561	0.446666	0.818394	0.591263	0.753331	0.548293	0.758849	0.454642	0.866598	0.840198	0.41117	0.433314	0.311636	0.85578	0.588998	0.467599	0.389896	0.660729	0.281252	0.682103	0.358051	0.24782	0.416811	0.418537	0.73845	0.463471	0.587751	0.500994	0.393066	0.407659	0.781254	0.892984	0.873029	0.865571	0.489881	0.752422	0.404376	0.204353	0.399555	0.387014	0.412418	0.35831	0.253343	0.184281	0.321489	0.238244	0.237093	0.335912	0.386223	0.411387	0.170519	0.208226	0.437698	0.813579	0.51002	0.140371	0.106199	0.0466839	0.188616	0.247751	0.209422	0.472212	0.507134	0.528471	0.981357	0.590571	0.361385	0.683888	0.481377	0.492499	0.476695	0.473825	0.273596	0.871512	0.58492	0.40165	0.558184	1.03401	0.417388	0.0623954	0.0938451	0.0329397	0.0328353	0	0.0887959	0.0872529	0.0291008	0.0294134	0.105688	0.0472771	0.166548	0.366745	0.298786	0.0942328	0.0628668	0.366859	0.0952657	0.68558	0.931498	1.9602	1.60131	0.321743	0.299373	0.258786	0.461455	0.0845893	0.373202	0.230598	0.794998	0.583868	0.258525	0.376732	0.994667	1.03674	0.903163	0.814898	0.481203	0.534513	2.12923	2.06284	2.27364	1.8282	1.12959	1.08536	1.28854	1.20547	1.68875	1.69341	0.950089	0.886388	0.452911	0.948017	1.07505	0.963977	1.21103	1.62204	0.894265	1.43276	0.273253	0.359667	0.367828	0.858745	0.55668	0.196064	0.0493587	0.131042	0.22832	0.805104	0.205484	0.601731	0.704547	0.410857	0.169582	0.706292	0.366995	0.261107	1.54857	0.300622	0.313875	0.29365	1.10919	1.68857	1.4214	0.549472	0.263375	0.407544	1.98241	2.14406	1.58935	0.294217	0.596772	0.606169	0.622327	0.552719	0.470538	0.284612	0.359932	0.383467	0.542125	0.307941	0.421366	0.102691	0.138383	0.0692746	0.0129771	0.0584666	0.0442149	0.304833	0.302247	0.436491	1.75068	1.46732	1.10738	0.51836	0.407191	0.0216668	0.249083	0.596037	0.455629	0.602123	1.20876	0.0229324	0.431756	0.487032	0.251581	0.212697	0.601161	0.535194	0.406841	0.364356	0.60108	0.332529	0.67578	0.478664	0.653759	0.719541	0.852544	0.593298	3.99678	1.04529	1.08481	0.86298	0.719541	0.478667	0.443945	0.870575	0.55492	0.394568	0.252413	0.191914	0.319784	0.114883	0.118539	0.342268	0.398866	0.287954	0.224078	0.28587	0.365672	0.40641	0.562779	1.50796	1.51812	1.68384	1.59539	1.83992	1.76818	1.4271	1.44298	0.225548	0.149828	0.270748	0.255956	0.476698	0.252353	0.598898	0.429427	0.20527	0.183364	0.284088	0.146623	0.528994	0.546046	0.324582	0.338297	0.212009	0.385661	0.499924	0.556051	0.340689	0.714078	0.0872743	0.153729	0.444468	0.554729	0.798394	1.80961	0.287658	0.157228	2.7253	2.56141	0.266545	0.517442	0.325032	0.246935	1.69029	1.65631	0.716191	1.26607	0.295749	0.812953	2.87821	2.05946	1.36032	1.01147	0.808405	0.884871	1.07199	0.0998401	0.0926501	0.245527	0.231183	0.78802	0.260922	0.215407	0.377712	0.341913	0.424291	0.793797	0.922055	0.6696	0.520929	0.239584	0.522122	1.21947	1.63043
CSS0040764.1	0.31011	4.271	0.842162	0.0109917	0.0233967	0	0.0626501	0.0333093	0.0294739	0.798197	11.2777	2.7544	0.0631874	0.29535	0.0452004	0.274708	0.229459	0.655113	2.24361	2.80245	3.66305	0.321967	0.198857	0.117765	1.72562	5.84862	0.472701	0.0557479	0.167529	0.716037	0.416482	0.106747	0.333005	0.194032	8.50305	2.08472	1.79797	3.51116	8.85975	16.9449	8.62135	4.48972	8.4473	0.0478504	0.118817	0.0856554	0.205719	0.111666	0.165296	0.301975	0.122506	0.237294	0.249467	0.206623	0.195892	0.201037	0.215838	0.493991	0.337932	0.212534	0.0790679	0.0422272	0.289971	0.156021	0.0539378	4.97798	8.77305	8.74718	0.201375	0.0418398	0.0499908	0.0867853	0.120278	0.0882186	0.137956	0.0613885	0.0535613	0.0330639	0.126675	0.109355	1.38347	1.1478	1.3162	1.60827	1.13573	1.52943	0.141269	0.268098	0.210116	0.667502	0.980353	1.29356	0.538413	0.564793	0.607096	0.781304	0.477191	0.786785	0.326525	0.180907	0.527463	0.216793	0.438643	0.621268	0.316429	0.870864	0.615297	0.421767	0.228792	1.6611	1.23809	1.79333	1.42978	1.72334	1.63251	0.447653	0.354338	0.449957	0.300572	0.210832	0.458955	2.13051	1.58931	0.356521	0.126797	0.257895	0.311415	0.222322	0.591625	0.499724	0	0.868033	1.02152	0.574514	0.222281	0.229058	0.703353	0.179076	0.364214	0.165535	2.74171	1.85567	0.416507	0.356404	0.00829163	0.0385443	0.210288	0.0414559	0.0413869	0.0663598	0.0252879	0.2607	0.244486	0.22743	0.745326	0.973436	0.640755	3.09683	2.91013	2.49363	5.45521	4.76286	4.92714	0.207468	6.27227	6.98189	4.97133	6.52954	0.288289	3.78556	0.334228	12.2827	2.26702	3.2827	3.16147	0.0658932	0.0614823	0.0516919	6.26418	4.61597	5.23221	0.138734	0.748163	0.424874	0.37162	0.553658	0.773949	6.99273	1.93366	3.61889	3.64145	0.165386	0.308952	0.256851	0.423541	0.151164	0.288632	2.23737	0.225147	1.36541	0.225147	0.308582	0.251715	0.811907	1.26527	1.39666	0.703155	3.01732	0.320718	5.98742	6.99932	3.02721	2.27056	0.142577	0.154312	6.74326	7.02894	2.65335	1.76148	0.306997	0.107563	0.363286	0.100902	0.950389	0.583826	0.496341	0.485486	0.0428213	0.042906	0.091899	0.107759	0.146592	0.0595076	0	0.0450833	0.134844	0.0113419	0.180623	0.0680852	0.947759	0.350373	0.346667	0.213548	0.952512	1.28017	0.135798	0.20922	0.158252	0.119433	0.0205546	0.159879	3.72822	4.24431	3.25882	2.67896	1.93312	2.57367	1.38528	3.01438	0.567188	0.363108	0.896499	1.09986	0.893976	0.775338	1.15408	0.250568	0.111053	0.0494338	0.219733	0.0682269	0.0832405	0.182001	0.0119632	0.190783	0.820726	1.2635	1.72496	0.109693	2.40148	1.10335	0.442451	0.0515391	0.117158	0.0602183	0.227241	0.216856	0	0.851505	0.309103	0.106966	0.153816	0.358432	0.538523	0.409077	0.669125	0.00997234	0.0974438	0.021389	1.51189	0.873731	0.588153	1.14441	1.27372	0.948643	1.18293	0.0507409	0.114093	0.14962	0.229787	0.229405	0.251462	0.293417	0.356439	0.236263	0.110497	0.0918716	0.0550442	0.0825356	0.100799	0.149818	0.0691803	0.057282	0.0510536	0.0409097	0	0.0565186	1.12729	0.201677	6.27118	6.64599	0.0190271	0.294772	0.0177128	0.269689	0.0218064	0.353983	0.202051	0.138558	9.4723	9.84402	7.69719	0.125537	0.463647	0.922765	0.677948	2.74379	2.58969	12.0769	13.7118	13.1261	10.4987	9.03028	10.5706	4.74051	4.78179	4.34663	2.4541	7.05988	6.09915	5.91833	0.0981886	0.268862	0.0595973	0.0662893	0.36715	0.178816	0.00958254	3.97079	0.00941133	0	0.00998683	0.0299345	0.058165	0.0152111	0.0163946	0.0113498	0.47004	0.234224	3.48947	3.89071	0.0102018	0.0368183	9.17398	10.4741	10.3418	11.0697	12.4306	4.14204	7.83088	9.30753	6.90428	3.33745	7.93538	3.79157	4.81921	10.908	4.55924	3.65867	5.02618	9.40657	5.21057	2.61301	2.22767	4.61201	2.29709	6.4466	11.818	12.8079	0.0967889	0.0955133	0.0472524	0	0.0608725	0.0138284	0.0323238	0.0436727	0.0572452	0.0437188	0	0.013953	0.218982	0.331071	0.043977	0.00986464	0.0779095	0.0799238	0.288922	0.203098	0.0237162	0.172006	3.38743	0.123089	0.280682	0.677077	0.230587	0.257296	0.154007	0.483162	4.41318	4.31391	2.34831	1.02243	4.30919	2.8323	2.42008	5.26284	4.84186	3.99142	5.75833	0.731893	0.459875	0.337714	1.05174	0.8809	6.45706	4.9684	5.95688	5.17022	4.77964	4.10344	6.15091	6.83647	2.4636	2.5509	2.47124	9.65606	5.0016	5.04954	4.61629	3.4925	2.90905	4.30788	3.00459	4.46901	5.23849	4.89258	5.59764	3.21424	4.83716	3.98681	3.54013	3.6409	6.52399	7.90084	6.35708	4.439	4.02035	5.8902	6.09658	0	0.0971745	0.0593103	0.0918011	0.00613567	0.127463	0.244393	0.142009	0.0680624	0.0425261	0.0629165	0.153926	0.117223	0.0661973	0.0666247	1.89457	3.629	5.26985	0.0817262	0.0366476	0.0849348	0.131879	0.0795957	0.0920505	1.0456	0.772495	2.56423	2.57869	1.17132	0.613971	0.522619	1.03414	0.425699	2.55664	2.08545	0.761333	4.97651	0.555418	1.5842	1.6556	5.95621	1.31359	0	0	0.0573288	0.104766	0.0192554	0	0.0084468	0.0676195	0	0	0.00686351	0	0.0774454	0	0	0.00914023	0.358285	0.390658	1.56437	4.58914	3.3216	0.286341	2.86196	3.58833	0	0.0177052	0.0144524	0.468175	0.657676	1.05546	1.79078	0.0342292	0.186032	1.46808	2.07274	4.82106	3.85136	0.559202	0.8924	0.645979	0.571517	0.683163	8.44296	0.0352833	0	0.139368	0.107831	0.00285821	0.212442	1.92549	1.11076	1.06819	0.89615	0	0.0259054	0.091753	0.72733	0.662214	0.815028	0.317018	0.141186	0.217042	1.97189	1.54681	0	0	0	0.0998547	3.49961	0.0579238	0.664798	0.0676176	0.444107	0.00498011	1.80459	0.0172775	0.175991	0.128275	1.10135	0.978998	0.880378	2.02817	2.18127	0.982043	1.98333	1.53309	1.59177	1.8217	0.491656	0.470556	3.06694	2.49666	2.49014	2.53402	3.00084	3.1983	2.91086	2.89235	2.40126	2.9398	3.98483	4.14992	0.0940755	0	0.0190295	0.0190401	0	0.0346275	0.0208495	0	0.049917	1.69903	0.58238	0.677477	3.80213	2.49215	0.407556	0	4.06497	2.37489	3.82039	0.746298	0.00327118	0.655418	0.281473	0.412859	0.313585	0.0351822	0.0615275	0.184163	0.0841362	0.0472105	0.0702738	0.0840344	0.104029	2.9728	1.77865	2.98055	1.90957	12.8273	1.04615	1.21746	0.767975	0.970601	3.86032	2.58903	6.54445	0.0679816	0.121216	0.0214597	0.0447712	0.0349693	0.111677	0.0855388	0.0388011	0.0193951	0.115328	0.109062	0.0347451	0.719482	0.666581	1.27039	5.38595	5.71837	6.54486	5.4736	6.721	6.09726	7.8985	5.2377	0.247037	0.11478	0.162942	0.134732	0.875387	0.156007	0.571034	0.268441	0.175586	0.0967272	0.22901	0.168037	0.550852	0.685378	0.59779	0.360882	0.350246	0.368022	1.05821	0.721149	0.147443	0.423822	0.00379702	0.0902912	0.111519	1.22732	2.05512	0	0.0127813	0	0.0238448	0.0584586	0.00480044	0	0.174938	0.0388423	1.16242	0.444241	0.36239	1.42085	0.350643	0.319433	11.6792	3.98707	0.414007	0.411038	0.361143	0.420972	0.254296	0	0.0106807	0.0163622	0.267193	5.10531	0.815167	5.5508	4.06413	3.48763	0.697814	3.98547	3.63644	3.35345	0.888793	0.422726	0	0.225469	7.44892
CSS0023088.1	0	0.0535281	0.28467	0.119836	0.262292	0.297727	0.340158	0.46561	0.521792	2.04665	0.469027	0	0.863068	2.62824	1.92705	0	0	0	0	0	0.212126	0	0	0	0	1.22069	0	0	0	0	0	0	0	0.112788	0	0.152747	0.234239	0.0749969	0	0	0.090794	0.0899089	0.0392469	0.935006	1.069	0.594531	0.809732	0	0	0.136229	0.136363	0.164516	0	0	0.0439966	0	0.166138	0	0	0.189456	0.0557703	0	0	0	0.722271	0	0	0.0742707	0	0.162088	0.589374	0.743104	0.225442	0.106487	0.206513	0.210547	0	0	0.625709	0.192761	0	0.279208	0.153853	0.598746	0.812838	2.07027	1.51561	1.05877	2.07686	0.0373673	0	0.102173	0	0.133403	0.129076	0.0329762	0	0.1923	0.370196	0.247328	0.0960722	0.0983389	0	0.103892	0.116864	0	0.052197	0.0810136	0.784725	0	0.0634677	0.146986	0.0846422	0.127432	0.0854397	0.881909	1.41388	0.087063	0.284642	0.859326	0.27354	0.0683032	0	0.182085	0	1.17724	0	0	0	0.335386	0	1.08995	0	0	0	0.492868	0	0.639669	0	0.0358937	0	0	0.916342	1.15416	0.425333	1.42692	1.86136	1.40003	0	0	0	0.287372	0.0949972	0.0645258	0.23063	0.139018	0	0.0839746	0.126674	0	0.151291	0.120623	0.114644	0.238699	0.322727	0	0	0	0.731	0.281924	1.32041	0	0.110246	0.149242	0.296753	5.36675	5.26421	6.94408	0	0.13247	0	0.209905	0.38485	0.130027	0.368375	0.638163	0.567249	0.184196	0.103856	0	0	0.302262	0.285873	1.10161	0.282	0.313759	0.55202	0.91037	0.430634	0.646281	0.430634	0	2.14832	0	0	0	0.456633	0.298326	0	0.268707	0.11481	0.105276	0.847091	0.272207	0.122627	0	0	0.450178	0.445259	1.20456	0.33861	0.639988	1.43625	0.826773	0.589486	2.6788	2.66151	3.02522	1.55993	3.05831	2.254	3.78533	2.37541	3.11135	4.38143	4.39365	3.14387	2.71133	2.19864	0	0.0764689	0.0578676	0	0.304494	0.213416	0.210582	0.362824	0.308132	1.13743	0.845559	0.829945	0	0	0	0	0	0.071137	0.298041	0.116985	0.517623	0	0	0.689529	0.908993	0.583682	1.40434	0.172153	0.0730757	0	0.206449	0.21485	0.18035	0.244291	0.150835	0.236074	0.292575	0.049138	0.0355146	0	0.701453	0.829799	1.5609	0.675663	1.14735	0.414206	0	1.38312	1.02319	0	0	0	0	0	0	0	0.0443481	0	0	0	0	0	0	0	0	0	0	0	0.110187	0.0209069	0.465506	0.494332	0.0435492	0.165561	0.263619	0.178479	0.223052	0.504248	0.305326	3.84953	3.10677	3.53699	1.60142	0.560062	1.27427	0.947634	1.19584	0.849762	0	0.583629	0	0	0	0	0.377441	0	0	0	0	0	0	0.111862	0	0	0	0.214366	0.31959	0.105993	0	0	0	0	0	0.212067	0	0	0.0970471	0	0.286021	0	0	0.105516	0	0.329779	0	0	0	0	0	0	0	0	0	0	0	0	0	0	0.164767	0.204088	0.599641	0	0	0.0592506	0	0	0.0546782	0	0.0801451	0.210956	0.335033	0	0.13853	0.128077	0.0642227	0.200529	0	0	0.300992	0.108958	0	0	0.051149	0.451315	0.202228	0.226905	0.0473818	0.0480347	0	0	2.34953	2.944	1.97177	246.497	236.124	249.844	292.368	333.096	339.368	239.262	230.535	213.73	0.121403	0.052818	0.195912	0.102228	0	0.138463	0.128726	1.53852	0	0.131402	0	0.743316	0.23271	0.330532	0.298367	0.457395	0.0871366	0	0.209568	0.424675	0.399196	0.585557	0.440815	0.175842	0.166495	0.170131	0.0694473	0.127352	0.297966	0.376423	1.62809	1.91319	0.645415	2.43083	0.189068	0.116642	0	0	0	0	0	0	0	0	0	0	0.0558838	0	0	0.0293757	0	0	0	0	0.0254663	0	0	0	0	0.168998	0	0	0	0	0.0894866	0	0	0	0	1.28015	0.998987	0.192828	0.209257	0	2.50957	1.8542	2.02929	0.554792	0.0973929	0.901262	1.55487	0.672775	2.18689	2.40828	0	0	0	40.0996	87.4969	83.2444	2.35179	0.71218	0.551821	0.184412	0.412989	0	0.255399	0.865981	2.30584	4.70776	1.09862	1.02939	0.228214	1.75536	1.3497	0.781142	1.12601	0.423095	0	0.479927	2.66249	33.3094	43.4127	83.5608	77.3985	13.9274	11.5264	16.2533	12.4605	6.27276	3.81754	52.5454	46.7572	1.94931	1.69625	8.9181	7.784	0.673964	0.53863	3.55169	2.70487	0.481258	0	0	0.0373392	0.456828	0.182579	17.6833	0.326913	0.428539	0.164328	0	0	0.109574	0.0559166	0	0	0	0.0619388	0.434576	0.273478	0.799125	0.350506	0	0.869652	0.767494	1.01121	0.773341	0.13674	1.22877	0	0.1665	0.227248	0.300208	0.176672	0	0.149934	0.0830677	0.331138	0.498045	0	0	0	0.178122	0	41.2199	43.4707	37.4531	1.55028	0.0535459	0.0634382	0.338082	0.120799	0.264118	7.70341	0.204799	0.386109	0.95467	0.0872407	0.254123	0.696701	0	0	0	0	0.197487	0	0.0386024	0.118279	0	0.597857	0.432657	0.27578	0.553995	0.138034	0.265447	0.0718643	0.5477	0.239998	0.349467	0	0.474057	0.314652	0.197614	0	0.0463266	41.9229	81.6228	21.6264	1.54187	1.12939	0.939988	0.154084	0	0.576218	0.445133	0.790731	0.383319	0	0	0.146749	0.231149	3.32438	7.40869	0	0.18169	0.455891	0	0.593919	0.131628	0.272462	0.694565	0	3.5104	0.256569	0.650082	0	0.173038	0.230769	0.342105	0	0	0.174268	0	0.171554	0	0	0	0	0	0	0	0	0	0.0889388	0	0	0	0	0	1.45117	0.548226	0.205795	0.0908951	0.0443686	0	0	0	0	0	0	0.392692	0.836219	0.781781	0.748989	0.718498	1.80104	1.96615	1.65418	1.71388	2.43059	1.66675	0.347001	0.798096	1.7927	1.00519	2.35197	0.669794	1.33357	1.0292	0.252134	0.480958	0.624532	0.168707	0.0888963	0.482365	0.375943	0.351017	0.730878	0.122977	2.77696	4.44798	2.42586	1.7063	2.6604	4.08777	1.3661	0.145563	0.602853	0	0.0240979	0.0629273	0	0	0.110581	0	0	0	0	0	0	0.473563	0.176347	0.660164	0	0.486059	0	0.091709	0	0.418372	0.0880217	0	0	0	0	0.190672	0.20516	0.0933145
CSS0042417.1	10.5764	12.4782	15.519	3.14663	3.61079	3.68745	4.28599	3.26388	4.98214	6.2296	9.40064	7.09116	5.36226	13.1022	9.69262	12.2366	6.8219	9.13629	6.97221	6.21602	11.5475	20.3107	30.0581	18.8947	21.7219	9.58e-09	39.7345	118.722	34.557	29.366	23.4105	17.0856	33.2997	15.234	17.6659	0.109376	0	0	0.761193	7.37666	0	9.90714	0.110867	0	0	0.0633982	0	0.073554	0	0	0	0	0	0	0	0.159741	0	0	0	0	0	0	0	0.074401	0.130231	18.5899	18.2318	19.5272	0	0	0	0	0	0.121665	0.110635	0.13515	0	0	0	0	10.1528	6.509	10.5677	15.0249	6.17771	19.6407	8.34289	5.41462	11.4505	7.56498	7.058	6.82822	6.66797	7.68079	9.07418	10.8836	6.23783	11.7326	11.0966	12.4302	8.38738	11.0008	4.7989	5.71119	4.35257	9.77482	7.36461	10.2789	6.90938	14.7961	14.4729	13.9949	12.225	15.9718	16.2169	12.9902	13.1522	9.99867	8.82386	9.08051	11.716	14.3555	16.2969	9.20962	7.50018	9.57635	10.6626	8.09159	12.4763	8.74969	3.81889	7.60449	7.97508	8.37787	9.90797	9.37326	7.03343	6.95414	4.99899	6.68046	5.35745	3.84168	13.6704	10.8636	16.3216	12.3473	15.7244	12.9293	4.46812	5.13483	6.32316	5.27892	7.21355	6.0495	6.84672	6.54546	3.56822	6.07604	5.26743	6.96594	5.55306	5.94103	4.44712	6.32654	7.90346	13.0796	4.88875	5.99866	14.9424	14.7074	5.68304	12.9041	0	0.0758523	0.0872812	12.8264	13.0317	13.7307	13.1901	12.4973	11.7293	12.9104	13.2243	15.4508	11.0509	10.6325	12.2516	14.0588	0	0	0.0633934	11.109	12.2552	10.8857	9.1776	8.27063	11.6246	15.9374	12.0768	15.6329	12.0768	9.70316	10.0034	16.1632	16.7157	22.4147	14.173	17.8416	21.2439	13.7236	16.014	17.3902	14.9595	13.3163	15.1993	17.0452	17.3843	15.004	16.1743	17.2311	17.3595	12.3486	20.8943	11.7362	10.7979	11.5789	9.95559	0	0	0	0	0	0	0	0	0	0	1.73865	0	8.01503	6.03803	5.77735	6.0506	8.45928	11.731	0	0	0	0	0	0.18883	0.152211	0.0690026	0.226836	0	0	8.38204	9.57401	7.35411	7.9931	0	0.154758	0.0773243	0	0.0940316	0	0	0	0	0	0	0	0	0	0	20.8697	25.8378	26.7145	15.2637	26.6939	6.37818	16.4431	24.8296	15.4821	34.0464	20.1864	36.2093	19.8145	24.5664	25.743	27.128	29.539	24.9369	25.6777	26.1489	22.4766	21.3358	20.7841	22.8744	31.3028	25.5426	25.5883	25.6309	31.9186	25.577	31.7765	18.5667	20.8679	16.2981	22.9976	23.9935	24.0582	20.6891	24.7288	22.4598	20.8857	21.1242	21.4848	39.0283	36.7031	35.9579	32.671	33.1859	35.8121	30.1633	35.5042	32.33	33.2092	25.9212	4.12013	5.66145	33.3741	28.481	26.7244	26.7256	27.7143	23.3859	27.181	27.8049	24.8936	24.7188	25.9377	34.9751	36.0135	31.6093	32.4905	33.6248	38.6565	26.4071	30.6151	24.9112	34.0569	33.5593	33.7315	28.4503	26.3457	30.8176	39.2586	30.0446	30.8887	31.9486	50.3883	48.5083	46.9964	31.1195	33.8374	31.6494	23.3669	33.2189	24.774	20.7436	29.7031	32.9725	32.3214	52.2309	45.2304	42.137	34.09	34.5304	35.2517	34.7528	33.5092	27.3267	29.2589	29.0071	30.5691	30.2753	30.0194	14.6893	26.8096	17.5888	18.2137	16.0758	20.7328	17.9346	13.5469	22.1769	19.663	13.4221	18.1274	18.8924	11.6491	23.2049	16.9834	16.7444	15.6747	16.6901	14.2831	15.6953	17.2041	17.9387	19.5685	0.257821	1.10928	1.05354	1.0237	1.04639	0.719536	0.64136	0.671752	0.316409	17.0885	19.9311	21.7296	19.0798	16.6183	14.9427	12.286	18.7019	16.1293	15.2469	11.8334	16.171	15.2618	9.96321	12.1082	14.2054	17.5461	14.9193	11.2219	10.7584	14.2079	13.3379	10.95	12.6346	10.8091	14.3079	10.9485	11.0606	10.6475	12.7705	12.7307	12.0692	13.31	11.462	14.4198	11.6062	10.8511	11.4862	10.5735	8.71163	9.81412	9.33811	7.94023	10.402	9.95231	10.8911	9.93146	8.87124	9.24152	9.13724	8.25991	11.4992	8.34051	10.1759	9.55944	9.18972	10.7009	9.74369	8.42151	7.67748	9.60179	9.57818	10.9653	9.91285	9.73202	8.45884	10.1984	9.41926	8.14438	18.2939	17.093	13.3373	15.9856	18.3661	12.9046	15.3034	15.5208	13.6153	12.3612	9.89834	17.946	17.4738	14.2159	12.7958	3.86105	4.53582	8.07472	9.09721	6.52627	7.96919	9.68467	11.0713	10.8383	19.7382	16.5103	17.6713	13.6378	13.121	14.0834	17.5611	10.0969	11.742	15.0293	12.3444	11.4083	14.1515	11.0054	12.0635	11.3182	8.11914	12.0358	15.331	13.0135	13.2135	12.1207	14.7654	16.2731	15.3352	14.8803	21.867	22.9459	11.7942	12.4399	18.8413	19.1324	16.7946	15.2578	14.8107	16.0526	10.5708	8.96517	10.1426	9.82349	8.11981	10.0813	8.4656	12.2616	8.74217	14.8296	13.6642	9.44512	7.53816	4.05532	6.59377	11.3405	10.7182	10.1472	12.4288	11.8184	12.3437	7.16187	11.2103	8.55397	8.85551	0	0	2.50656	5.58022	13.664	6.40477	17.2394	16.0977	16.7609	15.4921	9.96176	11.3551	9.47986	16.5199	18.7712	18.5335	11.8508	10.5107	12.0126	14.0457	16.0756	0	0	0	7.10068	6.72525	8.04501	4.17199	4.43839	5.54999	0	0.103712	0	0.101513	0.0579991	5.86617	6.47217	11.1122	7.52832	1.36036	0.433124	7.71824	3.84053	3.49813	6.82237	5.55301	6.36447	7.38092	8.44475	7.48202	6.70288	6.67526	8.50438	9.4002	8.69785	7.47427	9.61262	7.43264	7.82178	0.316249	37.6798	34.7174	9.59044	0.528226	11.2773	9.56538	11.7045	11.2941	9.988	2.53995	3.44936	8.08855	9.87307	7.00201	3.62744	7.84588	8.6021	7.41578	33.1653	4.94412	5.89831	9.23683	5.14837	8.47474	19.1186	8.83478	11.8603	3.83471	8.25008	13.5638	21.488	12.9597	6.30907	10.2566	15.1201	13.2604	17.409	12.7638	12.7135	15.5668	14.9307	8.42493	6.15282	3.19893	14.6016	16.5347	15.6438	14.4437	13.4886	13.8591	18.3324	15.2051	13.2462	17.5916	13.639	17.2927	13.4103	11.3181	11.7435	14.9986	15.7286	15.6442	16.3157	14.296	13.6161	17.4757	19.6595	28.0444	12.8936	14.1143	12.4302	27.6172	13.6234	13.5842	13.1513	25.9513	27.0887	24.479	26.9575	12.3057	12.4249	25.159	31.4088	28.1946	13.9932	11.7922	11.6203	14.6894	12.1499	14.5947	11.7649	11.0315	11.7715	13.4874	12.2851	24.1578	27.0907	15.2176	10.6074	12.5891	10.6299	13.2319	32.6718	10.9189	7.21495	12.9756	8.55656	4.22172	13.4608	13.8456	10.9409	5.45736	3.82693	6.43326	8.45884	7.25167	9.5135	5.47207	5.7592	9.99772	12.0028	11.1149	5.03353	6.91836	5.77745	7.82802	8.39179	7.71552	7.49338	7.29806	6.20963	5.99304	7.16866	12.0335
CSS0016265.1	1231.64	1270.24	1543.28	203.457	237.751	219.811	81.2814	60.7488	77.9118	1705.47	674.965	996.43	537.517	672.197	607.525	399.752	564.067	551.22	213.112	110.91	284.013	127.992	88.8164	68.1573	42.8309	50.8127	49.2677	82.9347	76.2555	115.057	115.564	65.8328	81.6857	510.363	314.462	1785.07	1623.75	1608.92	216.76	218.662	252.292	64.3992	75.0905	7.98518	6.79248	6.6706	7.15627	34.1517	34.9371	20.7454	18.9848	17.3328	30.8906	29.8323	31.2554	41.4017	35.6658	37.2072	38.9795	37.8175	36.2283	24.3195	46.7216	31.3239	5.75365	804.98	538.064	570.146	20.6875	20.3627	776.416	764.357	770.274	599.241	536.502	553.074	12.3932	25.1498	13.7661	11.4226	2.55156	5.59391	1.00397	101.322	90.9822	139.725	748.917	661.017	768.242	816.74	667.471	775.836	6.42555	6.50963	5.40838	5.25985	9.71362	6.94129	2.60486	1.94525	6.52191	2.25518	12.1921	3.42397	10.9658	9.44458	5.22586	1302.92	1019.94	63.8846	97.9835	36.2249	67.957	52.8355	39.6325	1779.37	2177.62	1142.52	1335.55	2040.15	1464.2	19.4257	49.8824	2.81544	5.09236	4.05377	3.57637	4.28557	2.35916	2.85945	2.95044	2.81189	3.65964	5.49387	2.19684	6.84325	5.50738	3.38778	5.98333	51.3396	745.011	848.453	21.1311	35.6418	52.1244	138.45	31.743	180.683	441.326	406.405	482.504	1093.14	1076.42	1039.31	1289.32	1079.62	1173.7	953.177	1019.67	976.159	547.922	476.153	589.066	873.596	281.817	576.701	716.75	415.022	751.509	872.481	1028.25	89.0949	1090.49	492.911	851.028	1487.72	1437.43	1395.18	446.036	519.122	354.811	959.734	799.039	1208.76	935.925	1165.48	1100.6	322.934	1923.14	1517.34	1527	611.897	819.654	870.642	695.027	687.728	321.658	1124.59	1357.86	1203.2	1357.86	455.715	2602.88	763.615	735.019	646.274	834.219	498.148	488.846	578.8	809.55	1137.27	1160.8	429.439	351.313	525.038	794.515	1278.32	1348.9	372.094	732.836	486.832	730.882	1197.94	1149.64	608.829	624.397	1101.57	1057.55	972.775	1091.35	1011.56	975.324	809.262	762.385	1267.58	801.548	1255.29	1303.34	126.579	394.384	385.556	616.318	141.632	202.269	117.22	137.859	104.138	363.189	412.131	357.822	478.66	514.588	384.359	367.45	485.825	1406.92	1262.77	829.63	1245.6	141.673	130.157	1102.53	1140.21	1572.55	1437.04	1033.16	1005.45	950.493	858.185	1066.38	1332.61	1325.1	1299.91	912.52	1019.03	1352.49	1536.53	487.132	242.217	856.265	930.825	926.415	1094.79	139.613	31.9019	1318.89	1166.79	224.335	481.168	525.132	490.47	669.869	491.473	597.065	290.748	122.416	154.785	146.602	223.238	260.341	405.672	195.24	149.721	355.927	249.841	1044.57	954.225	1331.17	227.31	216.327	235.784	386.681	319.485	388.882	241.53	228.683	234.115	134.381	144.866	143.837	183.906	199.399	206.512	27.5931	16.2754	18.1891	29.8763	607.412	465.994	1335.21	683.397	588.892	715.779	560.074	539.05	621.077	715.847	414.054	488.696	415.31	619.982	199.323	189.367	180.523	189.529	127.558	142.675	262.397	246.808	256.172	382.048	355.773	390.906	146.333	171.972	150.628	139.359	132.317	146.163	134.017	154.552	148.867	128.449	293.733	212.819	212.367	253.78	395.921	256.952	267.22	237.183	243.764	205.26	131.344	137.577	148.598	206.776	216.222	412.14	274.192	1193.02	1773.36	340.734	522.979	477.323	461.922	467.417	301.196	155.663	180.019	121.005	78.6266	142.626	86.1087	270.674	197.512	114.253	247.424	351.006	179.959	252.094	214.008	210.749	237.124	145.39	191.741	762.38	751.007	1362.56	1630.88	869.701	0	0	0.0581244	0	0.0591414	0	0	0	0	360.765	1196.23	1206.43	1028.42	227.837	181.321	669.406	961.664	550.693	1087.07	1514.2	527.325	814.269	2254.03	2473.59	898.558	857.273	1003.58	2270.26	2206.02	1524.58	1233.8	778.949	770.27	911.605	372.899	464.225	511.164	222.923	1181.66	1264.34	976.351	1305.65	972.001	196.257	227.901	808.914	531.204	550.411	776.701	742.672	518.048	1216.71	1321.07	1125.61	452.818	602.93	441.527	431.101	1030.24	793.317	763.222	725.678	645.146	649.659	625.525	298.873	749.636	684.364	809.508	1030.25	707.096	536.496	485.907	528.308	806.134	626.933	544.225	502.762	503.039	498.767	438.859	521.414	342.039	947.399	940.022	427.873	723.817	553.036	718.43	623.81	537.869	455.125	529.819	1076.08	689.993	783.847	8.81596	0.983138	1.5793	3.29403	6.82846	7.01676	95.2656	65.1072	214.263	466.163	801.261	1121.92	711.535	1308.56	1533.53	749.746	1063.03	1322.96	558.773	666.217	828.429	918.006	653.777	1239.51	99.1588	90.798	40.7995	41.3097	95.1296	112.421	72.7537	77.6439	132.748	129.67	16.2436	21.6676	174.724	184.994	107.214	112.226	43.9675	42.3639	1655.86	1665.79	648.205	445.277	135.603	53.0904	46.6484	184.779	9.12698	29.4233	0.582977	133.264	421.895	1219.09	1347.95	661.507	533.383	203.287	395.378	434.217	646.34	1748.83	1849.85	1932.18	126.829	199.689	534.889	357.959	239.288	240.069	564.333	101.24	148.883	148.873	160.047	543.788	598.6	577.99	160.079	171.692	167.102	2.67321	1.77239	2.73373	91.0015	104.592	128.76	135.848	135.63	793.004	556.841	0.721313	2210.83	1346.76	401.993	44.1815	1127.65	882.014	1144.84	795.846	312.487	476.815	284.945	871.258	755.923	1007.7	1902.53	961.921	1797.97	400.853	627.181	494.968	406.793	454.07	446.113	437.493	377.295	345.141	313.34	341.9	462.525	452.424	393.458	384.325	2.67507	0.758973	5.6273	88.4977	149.611	107.653	654.829	1043.76	1177.35	706.083	1240.49	1175.6	674.62	536.115	1596.41	647.303	679.98	917.703	806.203	36.8289	51.934	3.38707	78.0923	245.656	1206.34	352.79	385.279	325.241	495.586	698.412	266.359	542.156	452.513	107.153	2074.89	2077.07	2013.81	271.366	1.23386	2.19518	3.47273	4.00582	1237.83	1536.64	750.404	9.99089	7.26521	3.76706	7.37413	6.9998	10.1043	5.5281	11.5051	8.31541	6.01725	9.77015	11.2587	453.106	356.946	530.877	637.22	508.564	400.798	482.492	621.044	477.747	410.79	506.852	2693.22	2011.37	1987.55	1907.77	2620.43	2358.57	2133.88	2129.62	2859.18	3351.48	3161.54	2588.47	2069.86	1931.23	2226.63	2056.16	2614.46	2113.42	567.532	483.445	478.047	821.762	965.001	429.147	792.582	892.937	896.375	985.399	10.6876	30.0107	898.744	858.462	2187.37	2103.41	1228.22	25.2295	1429.71	1202.23	1488.99	837.131	1351.21	897.406	167.461	693.065	1348.08	1360.8	1286.92	1112.15	1380.03	870.399	964.396	1090.44	2185.98	620.566	1920.27	1417.94	1372.85	2241.78	1067.62	375.465	542.787	509.045	28.5837	54.6777	87.7539	669.78	219.557
CSS0002848.1	14.9251	28.4811	26.4996	5.77722	7.35428	6.88905	10.4973	8.38215	10.3876	20.5221	13.5342	9.69017	8.46212	18.7705	16.6073	14.2939	12.478	13.0584	11.625	10.7674	18.0159	39.1145	41.35	33.0906	95.2256	124.332	131.481	114.33	67.8434	39.8234	44.1846	74.4632	53.1768	24.7578	31.8555	17.7803	20.1404	19.7801	32.9355	35.4238	20.082	32.244	31.6219	5.49224	6.81785	7.17874	7.84816	8.69491	8.73907	7.2041	7.32804	7.63243	8.01255	8.13846	7.89281	8.0541	7.42521	8.34034	9.36117	6.34403	6.07599	7.60905	10.177	8.76215	7.39485	9.89296	10.168	10.7991	8.14607	6.98496	9.14725	10.4214	10.9968	10.4623	9.53395	11.0599	7.78849	7.57032	8.25547	8.75399	15.7653	16.7197	15.5608	24.7313	17.5893	21.0279	16.0114	15.0501	17.5871	19.405	25.2219	23.6539	6.84841	10.7606	6.87652	9.76482	8.96709	10.4267	4.26431	2.51545	6.9263	2.36741	6.30669	7.16918	7.20346	9.91513	7.51379	11.9676	16.7106	15.1576	13.0408	15.7262	16.2763	16.623	16.5743	13.7389	13.3405	16.4468	13.9047	7.77178	11.5779	18.3581	20.3673	12.5314	8.48247	15.1164	19.2078	7.89309	16.5716	13.2159	23.0408	15.1529	12.0107	20.192	13.4708	12.3584	16.831	9.59953	11.3216	12.6559	17.9769	13.829	18.4355	18.0567	6.08702	17.1474	18.5888	19.4457	10.4765	10.3477	10.4505	13.536	12.064	14.3333	13.4279	13.8544	14.5736	16.2239	15.9272	15.1542	14.6796	17.1533	13.9271	18.4644	26.8379	16.6045	13.4788	14.0169	23.7289	27.437	23.2219	18.3658	19.3989	20.9551	22.605	13.2213	13.3064	13.1258	17.0083	13.3312	10.8189	10.2524	13.0004	10.7262	24.523	21.5975	25.8312	36.5342	11.454	11.97	11.8988	18.6082	18.5732	16.1262	18.2203	14.8341	18.4331	29.6583	26.2629	23.0226	26.2629	12.6902	18.2193	4.42566	9.99327	13.6805	19.5694	19.0833	3.4802	24.0164	28.9415	24.3892	27.6348	24.6434	24.2258	18.4273	19.6554	18.5529	19.9916	21.036	18.7743	24.3711	20.6848	12.6805	13.375	14.0443	13.0482	25.947	25.1228	23.5808	26.7063	24.2619	22.7349	29.0292	28.7175	20.5803	28.9454	19.03	20.8776	21.4959	14.8462	14.8351	15.8276	21.5095	18.9672	13.8132	14.5652	15.0527	15.3666	13.9805	15.8101	10.4471	11.7914	6.62278	16.478	14.8332	23.7008	21.4752	29.1961	24.9434	7.06421	8.73826	12.2919	12.2047	11.7532	14.2092	9.33317	9.68009	9.42879	10.3923	10.1806	9.65201	9.77202	10.6738	9.63823	21.2363	22.3333	25.8526	14.8672	9.10604	13.7676	12.7354	12.5703	18.3032	9.16781	6.45067	19.4469	16.9852	10.2388	17.0832	16.1809	17.2598	18.6449	17.8079	20.2134	10.7428	11.3149	10.6088	12.0057	17.5407	14.5757	15.287	9.50081	12.9348	10.6914	18.5785	8.66916	10.7464	9.03233	13.2335	13.6909	12.7217	9.09066	13.9297	12.3228	5.54455	6.21171	5.4165	13.2739	11.534	11.5387	7.77074	7.36814	6.18118	3.29821	3.8073	2.73305	10.094	18.9829	14.0757	15.9549	21.4362	25.2148	25.9262	32.4101	28.9753	27.6458	26.3639	34.7707	19.006	19.4888	17.3228	24.1765	25.2683	21.5653	23.4238	26.6846	27.2238	24.9426	26.9769	29.8441	24.7604	20.6688	22.9658	17.9822	17.4205	18.0921	27.4716	13.1518	12.8854	13.5787	19.8467	22.9963	22.9306	24.4059	21.8781	20.7664	16.4389	18.9231	16.3437	14.9478	18.6791	19.8759	18.2269	36.8658	26.2675	24.7968	23.6717	22.1749	16.51	18.0372	13.7633	12.7606	33.1647	33.8513	32.0027	34.8232	36.292	12.516	19.6797	16.4852	14.7695	12.513	18.1182	12.8165	11.3884	19.592	14.2845	11.3962	12.7875	17.6878	11.79	14.2911	10.5683	13.5515	10.7138	17.8662	12.1053	12.5804	19.1677	17.4502	14.3674	0.214183	0.238727	0.262301	0.220776	0.194194	0.241689	0.22757	0.182497	0.188204	19.7522	9.39311	7.49684	12.2467	3.68556	16.7241	20.3313	18.9567	17.4197	14.9752	15.4487	17.1046	18.5017	12.4356	13.133	17.6163	18.2919	20.4993	29.5858	26.3156	21.5725	12.1192	13.7101	11.6178	13.0613	15.4407	14.8871	14.5411	14.7585	13.4397	16.1475	14.224	15.495	15.5623	17.4218	13.5856	11.28	15.3488	12.3609	10.3028	11.9238	10.5226	8.84978	9.72403	9.01943	13.995	12.0457	14.0941	13.999	11.296	14.2092	12.9453	13.5006	11.4134	10.1682	11.4484	11.0368	10.0083	12.1953	11.018	9.09843	10.5424	11.351	13.0211	12.5698	10.7918	11.1144	10.6062	9.98652	14.5541	17.5973	15.8428	12.37	11.5333	13.1391	14.5829	13.3251	19.1476	25.237	19.301	17.6811	15.6035	9.56901	15.0234	15.1389	16.0505	9.78071	12.237	6.75799	6.82912	10.3923	13.6109	12.8357	22.877	21.2642	23.184	11.134	28.2401	22.1447	20.566	23.5154	23.7476	29.2052	32.8682	25.0834	27.4143	31.4829	26.6463	27.8988	27.2297	27.0819	8.6753	9.1195	7.11043	6.49576	8.30863	7.81231	9.97889	9.31443	9.03823	10.3798	5.50442	4.94316	12.3317	11.9976	9.26104	7.30096	11.0345	10.8582	23.7833	22.972	17.607	20.4889	12.1455	13.1184	13.422	23.5616	8.94008	17.1257	10.6098	8.12451	6.62757	1.99326	4.24524	9.0354	10.1707	10.4513	12.2258	9.60453	11.0783	16.9303	17.2878	20.4737	23.3204	13.8002	13.0965	15.0725	12.0624	16.5784	15.9171	17.2108	16.8356	13.7026	13.7266	11.748	9.30766	9.20929	19.6404	19.262	18.4277	12.3025	10.1482	10.3582	17.9557	16.7305	6.86868	6.86505	6.79077	13.8013	15.5824	12.5739	10.2009	9.29376	12.4239	5.61399	14.3054	17.9024	14.6943	14.4891	22.9994	24.6931	23.5004	20.648	21.3821	6.98659	18.4919	17.1745	19.0654	23.8044	19.5622	22.4217	16.2299	16.6153	15.6437	16.0308	18.298	17.5861	17.8306	19.5282	16.2283	15.7485	18.4658	18.7772	7.66859	5.78423	7.96056	3.70413	10.875	7.56432	11.6616	8.593	17.6732	20.1814	14.4446	14.9159	15.0913	22.5885	12.1281	7.90781	15.1535	13.3673	16.6756	42.0502	3.91192	27.2636	21.6149	7.46042	20.4226	26.0254	15.7593	31.6568	16.4671	22.3032	16.0841	23.6198	14.4362	17.3355	27.8382	25.754	22.9043	21.1027	12.6973	13.3701	11.6161	12.4728	12.4799	11.3035	15.8832	13.7475	10.1854	13.4087	8.15841	12.4071	6.4952	7.3722	5.06937	10.3287	10.7612	9.83728	10.0803	14.8302	17.408	16.8135	17.9372	18.2923	21.0051	17.9607	19.8917	19.6169	22.9798	17.6567	13.7234	12.5411	12.6606	11.6407	15.0165	10.4416	12.1011	10.4314	13.7095	12.642	12.2838	14.788	10.6244	12.5176	14.6563	18.8083	17.5509	10.632	17.3225	12.6905	9.05873	10.2831	4.38455	3.84992	7.51147	18.522	20.1169	14.7741	3.8404	7.15624	13.2488	13.7136	6.58098	12.6521	19.234	7.92796	12.6768	10.1189	7.59172	19.6544	5.92783	4.47728	23.9358	24.168	12.8388	12.2974	9.96564	9.92291	9.10705	9.73371	10.2016	9.51944	14.4933	15.4215	15.0445	17.0265	24.4956	16.0033	13.6292	15.6362	15.2527	11.9881	9.30771	6.10533	13.3153	16.0593	27.7554
CSS0038452.1	1.87455	9.73129	11.3252	1.71268	1.80908	2.02179	2.84111	2.79028	2.19432	10.048	7.00485	5.74308	1.64844	2.50075	4.08889	3.11662	2.62971	3.07749	1.79047	2.08797	4.06819	3.81443	1.69575	3.12906	0	8.19912	9.63024	4.9285	6.79582	3.09287	4.04499	7.19965	4.0395	6.81603	6.47952	0.36304	0.290841	0.622025	14.3925	19.4243	0.602268	12.0118	10.6214	1.06343	1.55633	0.963579	1.29774	0.896053	0.708428	0.674928	1.04227	0.91675	0.597916	0.638769	0.266792	1.25067	1.31405	0.526753	1.14255	0.547463	0.924209	0.395888	0.636448	1.6431	1.15981	4.27067	5.65205	4.72733	1.516	1.23961	0.759379	1.23143	0.580296	0.984624	0.661138	0.431497	0.438083	0.615651	1.71866	0.475126	3.85281	3.72649	5.32863	4.89931	2.51253	4.92161	3.79912	2.56214	3.6205	5.38962	2.76659	3.38861	9.74267	10.6727	8.56729	6.22097	4.53406	6.07478	6.75784	2.63984	8.87797	7.71086	6.46663	6.81555	6.87984	7.0264	7.98445	7.38072	10.1825	5.66954	6.54776	8.43613	7.02298	7.0252	9.31393	6.88553	7.09049	7.50326	8.49453	5.24165	7.61531	8.32452	6.33648	1.39964	1.56052	2.47473	7.65233	5.74684	6.08648	4.13193	3.57904	2.88659	4.9301	1.78253	1.13048	5.03187	2.86318	2.90017	3.01344	0.707279	3.64064	4.94155	2.64227	3.2011	3.08702	9.55939	4.00092	4.87329	5.55632	5.06792	5.85847	3.13261	3.45647	3.51333	4.48164	6.03029	3.92087	4.59391	3.99884	3.67196	3.10057	5.48222	4.60166	5.52263	5.91599	7.70135	3.94382	4.24985	5.25744	4.71925	7.2607	0.754582	6.16506	6.53327	6.55668	4.87509	4.50747	2.89661	4.77069	4.47145	5.33055	0.706335	0.0878153	0.540907	10.3593	12.532	11.2462	8.04976	6.7798	7.24609	7.21772	7.47211	7.24924	7.25367	8.09191	8.31387	9.49675	11.9851	14.6882	11.9708	14.6882	12.3171	11.8947	2.97827	7.43761	7.70137	9.15608	10.6524	3.94593	6.3233	8.71077	7.11602	5.66291	9.43106	8.52465	6.93312	5.29416	5.9462	5.84942	7.58669	4.64131	8.895	7.52076	9.89343	11.1919	6.12514	7.31927	10.3781	12.188	14.9105	10.8086	15.5332	15.7829	17.2293	15.9108	10.5754	17.3197	12.9709	10.4893	4.1194	4.45506	5.76754	7.60148	5.1016	5.48612	0.334519	0	0.103594	0	0.219921	0.0745203	0.137053	1.81314	0	0.199037	0.331155	8.10353	7.40275	7.02279	7.86719	0.585209	0.236805	0.400753	0.25872	0.461753	0.422146	0.584384	0.319609	0.518123	0.591173	0.136565	0.194277	0.177913	0.679413	0.123611	11.3069	8.72673	8.52071	17.4539	12.9273	9.22873	5.48928	14.6044	4.28202	22.6113	21.2635	11.5854	4.67834	9.99952	10.9029	10.0491	8.90507	10.2013	10.1921	12.6239	7.44806	13.183	13.9703	12.6915	12.7878	11.9917	10.6452	9.40906	10.1556	7.10178	8.32827	11.0132	7.58224	8.71461	7.91751	7.75769	8.30919	11.0539	10.8507	11.4968	10.6438	8.8944	9.43136	4.06324	3.53361	3.59296	4.67472	4.78098	4.37029	3.98429	2.88457	2.97383	23.0309	7.62709	5.83817	9.57893	11.2654	9.27762	10.9807	11.5842	8.77179	9.23046	10.6962	13.6727	7.21847	7.75488	5.93495	7.02829	4.96394	4.79937	5.39277	8.25425	8.09477	9.73963	8.20867	8.96765	10.6795	10.5963	10.8845	6.89611	5.42324	6.96443	8.04656	7.53716	9.26855	8.08293	10.5635	9.11438	8.90165	5.43528	6.37661	6.89404	4.238	8.53227	4.63369	3.34187	5.4876	6.87382	5.73725	6.83317	6.70461	6.70406	7.57046	7.21833	8.25104	8.57034	7.38826	5.08582	11.3306	15.4502	16.4556	13.8074	15.6264	3.75692	5.16288	5.91825	3.34561	3.40536	5.0266	2.92001	3.24045	6.92896	2.99625	2.26718	2.86249	6.65554	3.47645	2.5805	2.37165	2.5795	1.55861	0.616218	7.35796	7.33318	2.91407	2.93557	3.37371	0	0	0	0.014621	0.0159245	0	0.0330573	0	0	1.96099	1.66262	1.35374	2.50538	1.59373	3.24478	2.81998	4.11908	3.69197	0.476028	0.611828	1.71631	0.693758	0.691873	0.37721	6.60594	5.67156	5.7368	5.15708	6.24615	4.43221	3.1079	4.91311	2.90567	4.75388	4.85216	4.93014	5.28769	4.1754	4.21008	5.38772	5.08392	3.97758	5.35745	3.46707	3.86344	5.63759	5.25494	3.83788	3.94894	5.35961	5.13261	4.56813	4.88358	5.00449	6.14828	6.95429	5.10633	5.0951	5.04986	4.38842	4.6139	5.22675	4.65751	4.60123	5.22259	6.36324	4.10662	4.49479	6.49845	4.27985	5.49086	5.81616	5.46348	5.28571	4.85694	3.80485	4.5844	5.14828	3.28907	4.39111	5.30705	3.91262	5.12385	4.19695	3.66005	5.19511	4.533	3.54419	4.49905	4.43805	4.1195	5.32826	6.21738	6.41155	5.76132	4.93844	1.78253	1.03691	1.01514	2.41877	3.46743	4.00707	7.69437	6.66783	6.40605	5.25146	3.78083	6.41493	6.09532	5.98254	5.18936	5.2571	3.48604	6.06297	4.96655	7.97179	5.61513	5.92329	6.36342	4.72637	2.60717	1.48854	1.96428	1.19164	2.96825	2.39393	2.89228	2.44986	2.65415	3.05656	0.796734	0.657343	3.42243	5.99468	4.3141	2.99423	5.51735	5.90673	5.0595	4.51774	6.70253	5.31379	4.49507	3.50496	1.46646	3.11966	0.63049	2.9465	1.69348	6.93367	8.04479	2.31962	5.2683	6.46956	5.52889	8.30435	5.23188	5.26267	5.33835	4.64118	4.75953	4.64294	7.25889	0.793468	0.348289	2.67805	7.18382	0.524353	4.17203	4.48302	4.00824	4.21116	4.17134	3.18541	3.45156	4.02748	4.00726	6.74946	5.77956	2.79544	3.40766	2.74377	4.62612	3.97687	1.03813	0.944341	1.3637	4.93432	2.92971	2.08369	2.08018	2.51334	1.45283	0	3.95631	4.24282	4.04075	0.975148	11.5133	14.2212	9.16686	9.58568	9.58377	8.00637	8.38639	3.64472	3.8921	11.7405	13.6139	8.2741	4.89303	5.58148	6.06404	5.67285	5.23736	6.00865	5.88488	5.52176	5.15185	4.28617	6.11715	5.2024	7.277	8.28004	7.50115	0.404291	1.48498	2.06319	13.4121	10.9075	6.96411	10.214	6.0959	4.98418	9.27871	9.53385	11.4556	6.517	7.46825	5.94042	8.01464	10.528	1.31774	6.62386	9.23947	5.14546	6.85504	10.2625	5.6721	6.66268	6.60292	8.72605	7.7566	8.32245	8.14271	8.99606	3.46544	4.43867	3.14407	4.22449	2.88657	3.68022	1.6369	2.02822	4.67753	5.6379	10.6559	3.19995	4.90138	4.59129	3.59063	3.01606	3.02473	3.7943	2.5055	4.12883	2.44638	4.40275	3.27337	3.65634	2.72329	2.46338	5.67422	4.8668	5.25929	4.74857	3.7498	5.09218	5.3392	4.53187	4.24228	2.29982	2.63643	1.89061	6.61161	2.96773	3.324	2.16195	4.77573	6.06095	5.04578	3.61404	2.64241	3.48471	5.42531	7.81394	4.68684	2.64566	2.40341	0.796207	0.472753	0.728621	0.0396723	0.514575	0	3.51918	1.673	6.79422	8.72552	2.54782	6.6526	8.69244	4.60198	3.3158	4.69627	2.44819	3.15563	3.10142	2.52033	4.6148	1.36844	2.26206	5.24844	6.656	3.03266	1.58781	4.28367	3.30943	2.6552	5.02515	3.86747	3.17061	3.48089	4.54103	3.79436	13.137	9.91249	10.3041	3.66258	4.5663	4.98744	3.83857	0.717415	1.99377	5.7051	5.9405	6.57714
CSS0032626.1	9.7791	26.9576	23.1656	4.90539	5.39806	5.43066	5.92412	4.9073	5.77586	11.7397	23.9533	18.7916	1.35783	4.39358	3.698	8.03719	6.57582	8.29284	8.97399	8.96065	14.0676	8.17658	4.67104	5.91607	2.46284	10.0879	9.83343	5.18221	3.37168	8.12386	9.50605	8.82854	8.28384	11.6779	33.4491	23.1626	26.4085	27.0904	25.2461	33.2805	54.7393	26.6469	25.747	1.00355	1.19225	1.07969	1.28634	3.79499	4.22548	2.50276	2.70916	2.82647	3.47006	4.07307	4.12065	4.51297	5.48434	5.84973	6.88117	3.28617	3.35385	1.97641	6.5131	2.56257	0.894971	21.5465	25.3199	28.3842	2.68751	2.6512	5.16369	5.03698	5.22921	6.87138	5.72357	6.50353	2.91333	2.66412	3.20526	2.88273	7.77469	9.55162	7.11527	18.1537	18.1355	14.8872	13.8501	17.6175	19.1957	13.18	16.654	11.2243	2.32717	3.15794	2.60713	3.10999	3.23303	4.4475	0.528555	0.153111	2.54954	0.439724	1.27642	1.53279	1.78063	3.76799	2.43867	18.357	16.5349	6.21416	7.48136	5.86588	6.16525	7.19113	6.38462	16.6885	20.1191	18.3585	16.4909	13.1263	13.8102	6.1585	10.2038	4.14622	2.71593	4.80293	2.49473	2.91821	4.49433	4.76501	6.15909	9.78928	7.21755	8.77552	5.68496	1.95305	7.43937	4.57629	2.80608	2.04643	24.6537	17.3374	10.493	12.483	1.05607	8.70856	12.0985	9.16465	7.27246	5.08023	5.76433	19.5568	17.3698	16.567	20.1014	20.2837	19.1959	23.5521	22.4798	20.8477	20.4805	22.8656	21.6577	14.8935	34.2962	20.5807	23.9257	23.6417	11.207	24.1642	9.47156	31.1495	12.7883	11.4791	11.3107	5.14704	5.34204	5.56768	29.64	26.2111	21.6429	23.9764	26.8376	32.274	9.15209	12.3824	16.0241	31.5097	21.9102	25.8639	24.595	10.0138	10.6923	12.013	9.27288	9.19028	9.83585	12.9998	3.01867	10.7594	3.01867	3.59536	2.91516	5.47894	9.0834	12.0119	13.37	13.547	2.51901	26.2248	27.0668	20.6582	16.5038	14.3013	7.84511	22.074	27.7386	20.6416	17.3648	13.7388	10.6743	16.2749	8.60943	10.0491	11.3792	10.2435	10.935	2.60606	1.88896	4.4624	2.74603	4.71114	5.81628	2.4536	2.60272	6.25912	3.32028	3.77487	3.68827	23.9501	14.3272	14.8319	12.1442	22.0031	20.5498	3.24767	2.91292	3.07919	6.41751	7.42554	6.44779	19.2599	22.0458	17.938	17.4542	16.5156	15.0989	14.7428	18.1433	11.4538	10.2872	11.9503	14.5166	15.1039	23.1198	24.3349	12.3766	9.8621	9.43905	9.91807	10.0768	7.89949	8.5446	10.4027	8.77521	11.6795	12.2579	13.1578	4.7579	12.9189	6.3554	5.67582	2.70741	2.23054	3.16092	1.87235	7.34506	1.44255	4.51649	14.1537	12.4296	13.0657	20.4484	18.3854	21.6988	4.26789	8.57204	9.15631	8.73775	17.4516	13.7947	14.3189	4.32579	5.78709	4.51702	5.16707	4.89936	4.47599	4.81943	3.44977	3.77919	3.57393	4.16582	5.43483	4.72613	2.5269	2.73393	2.69858	0.9518	1.10156	0.971646	0.455956	0.586491	0.404811	0.302371	0.237467	0.358989	3.05395	7.19455	14.3006	27.7777	4.90782	9.38964	8.20185	12.6415	7.99656	7.57825	7.47217	11.5544	29.2228	29.1018	26.9594	11.3795	19.4054	20.0359	18.8942	23.6949	24.2621	30.8576	32.2732	31.8954	25.5873	21.9054	25.1349	21.3035	20.6887	21.5354	24.5695	15.4197	16.5606	16.5915	15.2052	17.0387	17.4799	11.7211	12.8305	11.9992	5.7973	21.4634	5.26933	5.89415	8.26561	7.95792	6.53785	12.1251	9.99639	10.0089	11.9679	11.7487	21.1242	24.0982	1.24281	1.14945	31.1021	34.3243	33.3586	38.1	37.2065	15.9708	23.4097	22.2625	17.7933	14.4373	20.6709	14.6183	15.8843	23.9138	16.2478	15.4214	18.6459	23.4438	15.0651	17.5433	12.5163	17.7429	11.7293	40.7047	23.1118	26.6031	4.84723	7.06932	2.96835	0.0593122	0.0134426	0.0142489	0.0199719	0.0578647	0.0147546	0.0150171	0.0214428	0.0287657	7.69922	4.12289	2.55786	3.05427	2.6189	9.72855	8.47132	11.5963	12.1699	9.85474	26.6774	11.1322	14.9405	23.627	18.3192	10.2017	13.9608	13.4465	11.1443	14.6	7.79193	11.0608	10.5459	10.5093	11.4495	12.0972	10.7206	10.4065	12.8646	9.46676	8.21489	8.3996	11.3528	11.6839	13.689	12.6277	17.4116	14.4749	12.4161	12.2007	19.7199	13.3407	12.8962	13.7263	11.3969	18.7209	13.9095	13.1103	15.4611	13.0565	14.1604	16.1945	13.7389	11.4242	9.68971	13.4701	13.4848	14.0786	13.928	13.9655	13.2126	16.0266	15.3531	12.284	15.6798	15.8731	11.5931	12.1592	12.9361	2.04149	5.56105	3.43117	2.34553	1.41679	4.30998	6.76791	1.86519	3.88532	4.48783	4.48676	3.47244	2.50073	0.951209	2.52035	19.3571	19.5662	11.6712	1.38003	0.809445	1.23528	2.33427	3.89953	3.77661	13.0503	11.7544	12.3258	14.91	15.2071	14.0608	10.6454	16.0931	16.4858	23.9204	24.8591	9.26125	15.0478	13.5516	13.5124	19.7199	14.9079	16.6249	0.522264	1.34964	0.607159	0.463263	0.424532	0.58134	1.5998	1.57654	0.723755	0.517236	0.459122	0.324943	3.24995	3.66377	1.06637	0.963217	5.93634	4.44901	22.0973	21.4367	24.2916	7.27978	9.20129	11.5618	2.06789	3.58245	1.24373	6.89313	1.75504	13.0014	16.1913	1.54799	4.47172	20.3662	14.3763	15.4757	18.1645	5.98585	10.4527	21.3809	22.1905	24.3474	36.5538	7.21517	9.03791	11.0866	8.05181	8.98979	13.9528	19.7534	8.80687	7.49205	8.5441	4.56607	3.9402	3.64155	18.44	15.5516	16.2755	3.8289	3.75491	3.60045	21.6844	19.6655	0.653809	0.523772	0.61079	6.07192	27.8964	0.984678	18.5283	9.99185	13.3955	1.0261	25.2909	13.1	18.4597	14.0298	6.15413	11.9303	4.736	21.6941	13.0078	7.3471	24.6691	14.6521	17.2482	28.5005	22.9129	21.4057	34.8829	36.9201	35.7237	37.4403	39.3179	43.9906	40.5199	42.0466	36.3254	35.7269	39.6096	41.5433	0.375092	0.229727	0.182166	0.445238	0.711473	1.40506	4.59468	2.15342	0.937148	31.7075	19.5179	20.121	38.2349	41.6867	30.7358	5.6484	27.5498	25.6439	27.4609	10.0848	2.81721	6.54683	6.22865	12.1246	26.6346	2.54023	3.12128	3.48082	2.4896	4.44828	1.89406	3.2268	3.40667	16.2569	19.926	23.4013	18.2988	44.3081	6.33434	6.41546	4.90452	5.39169	21.606	13.4884	25.7188	0.768858	0.264985	0.153332	0.332283	0.34605	0.488559	0.308591	0.606428	0.692408	0.655854	1.07236	0.309371	11.1682	12.2172	16.6501	40.4594	37.5624	38.6966	38.468	40.6433	41.8471	42.476	42.9944	7.51321	5.8037	7.44665	8.07454	14.7737	11.6388	16.3114	11.7877	9.79245	10.1603	10.0337	7.74575	15.3434	17.4849	11.6942	12.5025	9.77437	13.6819	28.2005	33.8823	13.1734	20.6386	3.95299	6.00734	14.3776	21.8831	25.5559	1.9458	0.422577	0.245148	1.53993	3.10836	3.1799	4.99142	9.23862	0.0408163	10.624	13.4364	6.30201	13.2542	2.70657	2.84969	37.1601	29.672	18.4646	16.1023	16.61	16.543	11.6188	0.701131	1.04093	0.35209	21.5413	27.7737	25.8316	9.28628	8.99217	7.95633	26.1807	21.2348	22.2098	21.4784	9.18224	7.34686	1.87364	11.8063	33.9021
CSS0044481.1	0.113703	0	0	0	0	0	0	0	0	0	0	0	0	0	0	0	0	0.055807	0	0	0	0	0	0	0	1.48581	0	0	0	0	0	0	0	0	0	0	0	0	0	0	0	0	0	0	0	0	0	0	0	0	0	0	0	0	0.0623139	0	0	0	0	0	0	0	0	0	0	0	0	0	0	0	0	0	0	0	0	0	0	0	0	0	0	0	0	0	0	0	0	0	0	0	0	0	0	0	0.0242009	0	0	0	0	0	0	0	0	0	0	0	0	0	0	0	0	0	0	0	0	0	0	0	0	0	0	0	0	0	0	0	0	0	0	0	0	0	0	0	0.0637315	0	0	0	0	0	0	0	1.4336	0	0.107455	0.235203	0.120039	1.06123	0	0	0	0	0	0	0	0	0	0	0	0	0	0	0	0	0	0	0	0	0	0	0	0	0	0	0	0	0	0	0	0	0	0	0	0	0	0	0	0	0	0	0.0285475	0	0	0	0	0	0	0	0	0	0	0	0	0	0	0	0	0	0	0	0	0	0	0	0	0	0	0	0	0	0	0	0	0	0	0	0	0	0	0	0	0	0	0	0	0	0	0	0	0	0	0	0	0	0	0	0	0	0	0	0	0	0	0	0	0.0383121	0	0	0	0	0	0	0	0	0	0	0	0	0	0	0	0	0	0	0	0	0	0	0	0	0	0	0	0.0380505	0	0	0	0	0	0	0	0	0	0	0	0	0	0	0	0	0	0	0	0	0	0	0	0	0	0	0	0	0	0	0	0	0	0	0	0	0	0	0	0	0	0	0	0	0	0	0	0	0	0	0	0	0	0	0	0	0	0	0	0	0	0	0	0	0	0	0	0	0	0	0	0	0	0	0	0	0	0	0	0	0	0	0	0	0	0	0	0	0	0	0	0	0	0	0	0	0	0	0	0	0	0	0	0	0	0	0	0	0	0	0	0	0	0	0	0	0	0	0	0	0	0	0	0	0	0	0	0	0	0	0	0	0	0	0	0	0	0	0	0.0705598	0	0.0372444	0	0	0	0	0	0	0	0	0	0	0	0	0.0267401	0.0149259	0.0396429	0.0369185	0	0.0391217	0	0.0352538	0.0357006	0.0675364	0.109745	0.0345099	0.0386037	0	0.0372128	0	0.128547	0.105076	0.0360262	0.0270209	0.0612529	0	0	0.0333141	0.0602814	0	0.0285981	0.0310917	0	0.0260034	0.028171	0.0273826	0	0	0	0.0294563	0.0258461	0	0	0	0	0.0491063	0.0448859	0.0461022	0	0.0295911	0.0289282	0.0278071	0	0.0257374	0.0852477	0.0805445	0.0812081	0.0807954	0.0402623	0	0.125056	0	0.0404923	0.114244	0.289548	0.0359659	0	0.123935	0.119225	0.0374565	0	0	0	0.0572124	0.0347021	0	0.0307788	0	0	0.0956675	0.121232	0.169964	0.0743879	0.166144	0.0756571	0.205252	0.0571595	0	0.0682473	0	0	0	0	0	0.0538934	0	0	0.0577831	0.184865	0.123568	0	0.0654938	0.20178	0.201568	0.115679	0.173577	0	0	0	0.0946245	0.132679	0	0.124602	0.0623311	0	0.125697	0	0	0	0	0.226761	0.448782	0.256853	0.358585	0.0950942	0.377688	0.446265	0.091518	0.0900938	0	0	0.0321105	0.0666102	0.0959566	0.0853326	0.024863	0.0290404	0	0	0	0	0	0	0	0	0	0	0	0	0	0	0	0	0	0	0	0	0	0	0	0	0	0	0	0	0	0	0	0	0	0	0.0328676	0	0	0.03975	0	0.0452057	0.0267822	0	0	0	0	0	0.356014	0	0	0	0	0	0	0	0	0	0	0	0	0	0	0	0	0.0263764	0	0	0	0	0	0	0	0	0	0	0	0	0	0	0	0	0	0	0	0	0	0	0	0	0	0.0418111	0.238865	0.0490181	0	0	0.0713547	0.11962	0	0	0	0	0	0.0810371	0.0841015	0	0	0	0	0	0	0	0	0	0	0	0	0	0	0	0	0	0	0	0	0	0	0	0	0	0	0	0	0	0	0	0	0	0	0	0	0	0	0	0	0	0	0	0	0	0	0	0	0	0	0	0	0	0	0	0	0	0	0	0	0	0	0	0	0	0	0	0	0.0440565	0	0	0.016378	0	0	0.0370107	0.0373482	0	0	0	0	0	0	0	0	0	0	0	0	0	0	0.0695189	0	0.0220194	0	0
CSS0031215.1	7.93467	13.056	10.5765	5.46645	6.12432	6.18141	13.3773	13.3797	13.3613	17.2538	13.5092	10.5462	4.70229	8.85129	9.52966	9.13589	8.41671	8.5362	7.77132	8.42386	9.98306	20.006	20.1872	18.0531	7.94314	26.7628	8.59211	17.6927	25.2771	19.3474	26.3148	27.824	24.9101	18.8204	32.5229	13.7908	15.9504	14.7912	28.4638	29.0446	15.8994	35.1072	14.5807	16.2225	21.2567	20.2347	20.5125	20.3955	19.5152	15.4853	15.8144	16.5529	23.4156	23.7026	24.5892	18.8633	17.4745	17.7443	23.3195	16.8064	16.3217	19.655	19.0685	21.0544	20.8212	13.8308	13.065	16.1855	14.0114	14.3535	9.74911	9.72331	9.16712	9.59917	7.51737	9.07039	15.4871	14.518	15.6808	17.2824	20.3386	22.0429	18.8854	13.7813	12.4873	12.777	10.0871	10.2213	13.7858	17.829	18.8687	15.2715	23.3262	22.9751	19.3268	25.1616	21.8688	23.3107	5.85752	2.74457	17.8545	3.38416	16.601	19.5228	17.1719	21.4955	18.5673	18.6376	20.8213	24.8606	24.188	28.3046	24.1161	26.5183	28.8267	12.8446	12.1634	14.7729	15.3395	13.1872	13.0112	34.1294	32.502	16.737	14.5371	18.3532	22.4257	16.1593	29.0335	19.4598	29.7456	22.6183	23.7487	25.4555	15.0969	20.9277	21.7599	12.6511	17.8334	10.1763	21.4367	15.3219	28.5682	34.6487	10.1528	18.0346	33.1125	20.1699	7.6482	7.19374	7.82725	13.6286	12.6975	13.7122	12.6755	13.7933	16.0514	15.1687	14.7422	15.3211	16.0378	16.6658	14.2498	16.6276	29.9821	18.2382	15.8062	14.5443	11.1241	15.3597	12.3679	27.3171	23.9762	24.9926	25.475	12.7179	11.4345	9.46813	22.0831	22.8231	19.7255	10.6656	15.422	13.5659	11.4837	10.4651	13.833	27.4626	6.50007	5.98796	7.62243	8.36086	10.7186	11.1407	9.32271	7.2694	12.7969	14.4317	10.3718	12.0921	10.3718	4.51958	7.85149	3.9174	8.58752	8.97844	12.3939	13.8566	6.26826	18.9628	23.18	21.6561	23.8793	32.8469	24.0942	14.9588	16.3536	17.3315	19.947	23.2076	17.1436	30.339	17.5752	10.2551	9.33148	12.2326	12.6947	6.85631	3.98404	14.1029	10.3612	14.8303	15.1302	10.7732	11.3896	11.4794	11.1778	12.2971	10.0001	26.971	18.8016	17.3298	17.5283	24.2543	27.9744	13.8155	18.0507	16.1504	13.2628	12.8402	13.5197	18.4927	14.357	16.4278	27.6037	23.7222	22.6006	21.6597	24.0702	18.1999	19.7263	22.2901	12.7426	12.3885	14.902	14.2614	9.81665	8.85319	9.07911	8.51781	9.00399	6.78649	7.53294	7.10279	7.8398	15.0543	12.0729	13.5238	11.7477	14.525	13.4249	13.5781	12.2794	6.41662	11.2923	12.4853	15.1587	11.219	22.5449	24.209	22.6889	22.9167	26.577	25.2324	27.4114	19.7635	23.4747	21.2689	21.6673	33.7739	30.9963	28.2832	21.3731	24.3261	18.698	26.9406	6.36865	7.20596	5.76443	7.90126	8.21948	7.99481	7.25661	10.3386	10.8835	6.46935	6.60392	6.40243	3.72941	3.43565	3.55268	2.90892	3.2768	2.65052	1.06771	1.48498	0.991335	10.9958	17.4502	12.6696	11.3858	11.1415	15.7733	12.5524	18.7679	12.2611	13.6092	12.2347	12.2163	19.5561	19.7845	17.2063	10.3879	14.4487	13.2747	13.9084	20.8529	22.64	23.8808	26.0173	28.203	23.6477	20.8334	22.4887	35.735	33.3454	35.1894	20.6357	25.987	25.6138	27.7938	25.8757	25.9793	25.9297	25.6548	25.8775	24.1035	14.9919	18.6709	15.4761	14.1394	10.058	10.0199	8.76545	16.0428	12.3919	12.1446	9.07012	10.1003	21.8467	21.545	5.01146	4.30858	29.0312	27.115	24.3656	28.5649	31.3593	9.20986	23.2594	16.1743	18.2966	16.9055	21.8147	19.4816	9.54632	16.7425	20.9299	14.1222	17.1805	16.5675	11.7367	17.6925	15.7501	14.5831	15.4722	23.8345	10.0031	9.7378	22.9072	21.1192	21.3022	0	0.0287535	0.0457162	0.00711891	0.0515714	0.0473438	0.0160606	0.038226	0.0769156	8.76213	9.4752	6.2042	6.57333	4.82509	8.33281	8.8117	16.3578	14.9049	10.0884	18.6678	10.6859	10.99	17.2349	14.7347	6.29535	10.8448	9.51557	7.06146	7.07958	7.09684	7.27728	7.6795	6.14036	6.67999	8.62153	7.55409	8.92831	9.13938	6.33699	8.26177	8.00208	7.64787	8.20602	8.55899	9.358	9.14529	7.44566	6.76236	6.23757	9.64722	7.4994	8.81295	8.33908	7.06814	8.53297	7.83403	8.73225	8.34288	7.61125	10.7143	13.0292	8.90136	7.55237	5.76297	7.75929	9.57601	7.69536	8.62668	7.44868	7.20546	9.20224	8.23766	7.84928	7.49247	11.8954	6.39453	7.62972	7.39219	3.09051	6.09099	3.97375	4.02715	3.85176	2.52739	4.72074	4.06556	2.93429	3.77132	3.34501	5.16533	3.07177	3.53118	5.66631	13.9949	14.9681	5.30381	14.206	8.32313	8.14237	6.42964	8.82585	9.9791	7.36347	6.92351	8.4798	9.08531	11.3412	12.3305	13.7958	14.1296	9.25802	13.4778	10.8383	12.4919	14.9658	17.5101	17.7228	13.6839	14.083	11.9521	2.37799	1.94889	2.90281	2.24419	3.51553	2.82388	3.6314	5.33161	5.34506	5.65456	2.01002	2.04877	9.07875	5.44983	5.12045	5.10268	5.12168	6.31591	19.9207	21.1457	24.3959	20.7637	7.51994	9.5214	2.10835	8.46953	7.84164	9.45692	7.94737	11.6062	8.13723	1.0414	2.4914	7.08803	9.10707	9.11951	8.7645	5.83774	6.15595	11.5468	9.379	12.9554	33.4412	11.1031	12.4696	9.95993	10.3144	7.48391	14.1207	30.2005	17.0867	16.0419	16.3004	6.77795	7.28194	6.98274	28.6826	29.0908	27.9265	12.7181	12.3638	12.5645	30.5469	30.3365	6.85816	6.13538	6.90763	16.4587	19.6321	16.7931	12.0077	8.42114	11.8101	7.47267	16.041	16.4953	17.2634	16.0003	18.7705	17.5991	15.938	12.952	10.1633	6.49726	20.8172	12.6865	16.3537	25.7744	17.9513	17.7696	17.8581	16.4659	16.2577	16.2689	19.6066	17.2955	18.8242	18.5972	16.2739	16.5671	19.4979	19.5606	6.40903	4.42551	7.37861	2.55248	10.1541	4.34887	7.04604	7.20195	10.1454	23.4614	12.3696	16.0193	25.1651	25.6877	20.2245	8.2857	16.817	16.3316	17.4062	41.9775	13.7126	24.32	18.25	13.4406	30.687	12.8781	8.93999	12.1563	8.06147	13.8004	8.35665	12.2613	7.73047	13.2588	13.6285	15.6492	14.5937	25.9242	22.9589	23.8271	20.3897	21.3938	7.92004	5.47719	11.0821	18.5324	15.1111	16.5374	14.339	18.7004	14.4182	13.727	11.2169	12.522	16.5919	15.9775	17.625	20.4222	23.4405	26.9769	30.961	28.3538	26.9341	29.9895	33.5461	28.7173	29.3646	29.0466	16.9282	14.0669	16.6753	14.7594	14.5283	14.4415	11.739	14.7709	12.1693	13.0561	13.3412	14.0436	11.961	13.318	11.4136	13.2088	17.6461	16.1171	15.7701	17.8563	13.0346	14.3337	10.9275	7.90609	15.0816	9.20637	12.329	7.87046	9.48226	1.9295	8.36639	9.43853	7.49567	8.65889	10.3423	4.18505	10.9992	12.4094	8.62668	19.5854	6.10025	7.31721	30.8847	27.2803	13.7359	12.1121	10.2356	11.1072	8.208	7.21068	6.96304	5.27271	22.8009	19.288	19.985	14.3641	15.0329	13.3651	13.915	24.7598	23.9119	22.2658	10.8075	10.4784	5.20965	24.2099	36.0247
CSS0048327.1	8.42409	8.19129	9.79448	1.56499	2.16468	2.29493	3.7936	2.91113	3.87137	6.15119	5.91969	4.51512	2.38537	4.94236	4.31709	2.98909	3.66126	3.53697	3.39874	2.67043	4.07344	8.02857	8.05135	8.09925	16.6405	15.6832	19.0451	10.3865	11.4895	8.0156	9.50653	6.93508	8.45649	7.2161	10.6656	9.44258	10.592	10.1444	7.9819	10.6716	8.21649	10.7566	8.51665	12.6155	14.2967	15.5289	14.3286	11.2006	11.0652	10.785	11.1763	11.3629	9.66961	10.4165	10.646	9.23103	8.24813	9.43341	10.2669	7.06054	7.49888	9.10697	8.97463	13.266	15.0868	4.97008	5.40916	6.28164	9.18166	9.27084	5.56975	6.58628	6.33754	5.72935	5.07855	5.98453	9.95667	10.3098	10.5678	10.5311	10.9846	11.1154	8.61919	9.73494	9.61016	8.06291	6.19882	6.04034	5.84461	10.8135	13.1223	10.5196	6.02029	8.69947	6.07306	10.1613	8.20198	10.4936	9.51889	7.48066	5.61626	5.94143	6.31143	7.583	6.65964	7.89086	6.02277	6.8278	9.21231	13.0354	12.0856	13.4995	13.4272	14.1935	14.9537	7.59584	6.66238	7.29417	6.81864	4.92246	6.15983	15.9968	15.3975	9.29788	14.305	10.3524	17.7153	8.64304	19.3802	12.1724	15.4124	10.349	9.25798	14.0798	10.0793	14.8228	16.1017	7.94925	8.31556	13.8555	6.98986	5.19238	12.9842	13.0199	24.2866	15.1123	15.3399	11.4086	5.66142	5.95283	5.49186	7.20606	7.12689	6.02845	6.20665	6.39018	5.85826	6.20432	6.68291	6.17507	6.68592	7.21142	6.68727	6.78703	10.9449	6.65157	5.99572	5.44789	11.0752	11.4237	9.90916	7.33747	5.37169	5.58523	4.68489	7.05505	6.37257	6.35235	7.63103	7.39566	6.21839	5.30289	6.9907	6.10514	8.92566	8.30922	8.85316	11.6445	5.4609	5.60228	5.469	5.43312	5.23952	5.05664	5.76579	4.44929	6.70942	7.85783	6.48269	6.34692	6.48269	4.40014	5.32128	2.11226	4.33465	4.27946	7.57921	5.99039	2.26349	6.97965	7.77211	7.10804	7.5008	9.55203	8.27406	5.04038	5.2741	5.07972	5.30889	8.30774	5.81917	8.14217	6.07666	6.78208	7.05634	10.4319	10.4967	9.30343	8.57256	10.1011	9.65257	10.958	9.7806	11.2493	11.4389	8.70354	10.6722	9.04523	9.58179	10.0502	8.05885	8.11723	8.06591	9.5617	10.7993	11.6854	12.2954	13.4065	9.69745	8.52742	9.06998	4.94226	5.49128	3.90973	11.4592	9.26754	10.364	9.4353	12.0135	10.0647	8.72771	9.77451	6.91431	6.9908	7.35131	7.56002	4.76797	4.58885	5.01297	4.75322	5.26711	4.50362	4.67636	4.27097	4.83441	11.9571	9.15292	10.3818	8.96302	15.7161	7.33685	6.81311	8.53205	6.95488	18.9104	19.5572	8.5398	4.96053	11.4666	8.93296	8.95328	8.54685	9.01556	8.70513	9.46073	10.1849	12.7005	13.1412	14.8403	15.5308	11.913	9.79768	10.3387	16.193	9.59586	15.4382	3.80298	4.27031	3.80513	6.27976	6.11327	6.18938	4.35981	6.26581	6.39586	5.0061	4.88293	4.71931	9.1524	7.81984	7.48327	8.49692	8.71211	6.815	10.5626	14.8202	11.2858	16.6264	8.64192	4.01078	5.02985	7.62272	9.48783	9.13407	9.23455	8.28816	8.88864	8.88339	9.2991	4.55319	4.66414	3.97903	6.85812	8.77307	8.4761	9.39592	7.10188	6.51694	5.45029	5.93868	5.82395	6.18352	5.06469	4.8085	5.64675	5.53265	5.4597	6.75134	5.24772	4.66961	5.56322	7.03143	7.72546	7.67478	5.57654	7.83454	8.88864	8.02796	5.60372	8.36867	7.53191	7.11445	7.82696	7.32516	11.891	8.68435	9.1466	6.95	6.91077	5.81901	5.80886	5.43691	3.93994	10.2707	10.8745	9.61347	10.9982	11.8773	3.29867	5.83621	4.69828	4.66052	3.80056	5.74622	3.82349	3.71712	4.8191	4.1792	4.05623	5.22866	4.63333	3.51955	4.70891	4.12901	5.4743	3.63214	7.69871	3.14776	3.42645	9.39302	8.75771	9.74309	6.76057	4.93868	5.7847	4.54103	5.65123	5.76151	5.5574	5.28696	5.05359	8.82039	3.72664	2.90153	4.25452	6.21588	8.80585	7.06992	9.40781	7.41572	6.24584	6.14703	6.69102	6.28094	6.33608	6.12971	7.71311	6.57918	7.91207	8.83278	8.37934	9.78595	4.58662	5.26516	5.27996	5.52319	6.67096	5.89326	6.69843	5.06127	6.15914	6.46298	5.51422	6.12731	6.60574	5.61	5.57868	4.17586	6.19251	4.85478	4.81677	5.25432	4.93928	4.42233	4.37919	4.50164	5.23866	5.36932	5.49006	5.97305	3.88318	5.7342	4.69007	6.96676	4.92787	4.33271	4.86687	4.70149	5.31642	5.13046	4.17748	4.04286	4.95858	5.37968	5.25242	5.44257	3.89257	4.16894	4.49198	4.34807	4.0718	5.05214	5.60705	4.89353	5.22051	3.6145	4.23868	4.60822	4.68452	5.25461	4.33696	5.38208	5.03502	4.11541	4.9601	5.24912	5.69499	4.35159	12.3242	8.11373	9.44933	7.88031	9.38555	9.3164	8.13273	8.8407	7.04697	10.0612	8.23135	7.37977	8.30959	8.35001	7.97755	9.31138	9.87859	8.32696	8.81874	10.1986	9.04272	10.0307	8.95701	9.33562	7.3392	7.22806	8.30753	6.96927	8.19426	9.76174	8.24661	8.86012	9.5393	8.39284	7.58966	7.89681	7.44167	6.63625	9.3289	8.84804	8.64195	8.73675	9.28117	9.60536	10.566	10.1937	7.94049	7.56337	7.62103	6.73116	9.10862	9.21957	9.33964	7.40096	6.8141	1.64927	2.91831	7.30553	7.27478	6.65251	7.19804	7.13786	6.71523	7.41703	8.13264	9.61904	9.52899	17.0108	14.8744	15.1869	31.0153	22.091	12.8154	7.82817	8.55828	7.15985	7.4012	4.76361	4.01753	4.15028	8.69192	8.79869	7.44193	7.53604	6.20892	7.36861	7.94524	6.96642	6.87014	7.33243	7.50095	6.41128	5.7404	9.61135	4.4839	3.93125	7.46634	10.7124	7.25571	8.32192	6.6198	6.20762	13.7347	13.4813	16.2623	8.90515	9.8379	4.80272	8.1866	6.22704	7.3974	9.81487	7.86709	10.527	9.27391	9.03485	8.80861	8.51226	9.5029	10.158	9.64877	10.4524	8.95877	8.65944	9.36509	9.2754	19.6625	14.2682	14.0063	10.4447	11.175	13.4546	5.26008	5.18913	6.33237	8.42488	4.6091	6.66247	8.19906	9.54659	8.03638	5.61054	6.76392	6.02766	7.19045	20.1282	4.74999	12.6574	14.0081	3.64225	9.82603	7.1488	6.11238	9.88083	6.21255	8.44384	6.05245	6.5161	5.79733	9.76599	8.53524	7.76387	9.15933	8.67404	10.7717	11.0744	8.82776	9.2725	7.49649	5.69436	5.29118	14.3365	15.1201	17.6909	13.9275	15.6543	12.634	12.2715	8.88521	12.6745	14.2856	13.4805	13.9234	9.09737	10.8157	10.1239	7.07153	5.96783	7.08497	5.91067	7.12585	6.59239	7.38748	7.04794	4.64501	6.12705	5.75986	5.38264	4.77158	4.92356	5.27447	4.92554	4.71754	3.83961	4.20964	4.64221	5.2883	5.5513	4.74536	5.31638	5.46176	5.16764	9.3791	8.64442	8.52501	7.06696	4.97699	5.64095	6.8429	6.6344	8.13023	6.73895	24.1739	26.2351	8.1253	6.4763	4.74729	5.54162	6.11426	22.1203	9.57309	9.36488	7.7887	9.28728	3.35094	4.75625	10.1514	9.54176	5.52524	5.50889	7.42379	7.97975	6.10167	4.64954	5.30314	5.46051	7.17004	8.81689	7.36924	6.82956	8.76459	6.30328	6.03026	6.14507	5.42009	4.87031	7.07122	4.87676	8.17814	7.01711	10.7676
CSS0029843.1	2.12288	4.55119	6.46044	0.589841	1.0805	1.19562	4.12756	3.23532	3.79944	2.23155	1.12052	0.567079	2.76355	6.23818	4.54204	3.56098	8.28318	3.6235	1.47006	0.52186	1.08526	10.9047	9.70647	7.98027	20.5813	1.65419	3.55528	4.69099	9.27163	11.7072	14.1818	11.4967	6.30273	8.24402	2.46071	0.429295	0.924507	0.217176	0.844824	2.63658	0.306858	1.62932	0.901882	1.01705	2.05992	1.76348	1.81953	0.873269	0.809293	0.340193	0.414012	0.384726	0.79488	0.489689	0.386107	0.722602	1.27727	0.939037	1.28391	0.450646	0.510529	0.46708	1.25483	0.938165	0.970462	1.96598	1.49109	1.5065	0.316686	0.0373619	0.760134	0.734418	0.511076	0.65984	0.431048	0.413199	0.347398	0.130272	0.18343	0.133099	34.4592	25.8153	52.6394	1.31517	0.159655	1.6084	3.58724	4.43673	6.7026	2.61299	3.90566	2.80931	1.48531	1.61712	1.54589	1.88296	1.37535	2.12877	1.88002	2.88668	1.41795	2.58367	2.39845	2.47767	2.3864	1.14627	1.5713	6.54352	11.9944	1.57682	1.54828	2.30044	1.33341	1.7084	1.5906	3.03357	4.07054	5.71752	4.77974	3.79269	4.15529	2.55708	1.86284	0.611438	1.33649	1.35884	0.867132	0.22604	1.71602	1.62785	1.43073	0.745997	0.345307	0.452559	0.75663	2.91871	2.50934	1.28631	62.1454	1.47631	0.799273	0.283662	11.0022	14.1631	15.1168	14.5918	16.2983	13.928	1.98995	2.52904	2.08194	0.770398	0.946592	1.10547	0.494922	0.632055	0.314329	0.258731	0.277228	0.295779	0.176791	0.2066	0.11732	2.91227	0.591114	2.51766	1.61324	0.872636	8.66996	3.36769	9.06244	0.151448	1.8923	1.60829	1.86565	5.60732	6.25514	6.13424	2.11984	2.22201	1.67736	1.30416	0.82808	0.74346	3.15815	0.869556	1.47192	0.557549	0.212819	0.23068	0.197929	3.56294	3.45718	2.30803	1.22017	1.41	3.55485	0.40634	0.0880229	0.193644	0.0880229	0.0748322	0.391499	0.211443	0.517249	0.39093	1.1863	0.410851	0.866371	2.10266	3.78533	4.99814	14.4052	34.798	10.9387	1.53853	2.50317	5.25075	11.561	40.1039	13.2034	42.339	13.8093	0.560144	0.410434	1.99693	1.59048	6.34892	7.11739	16.5534	6.58976	18.2575	17.7493	16.5347	17.0622	12.925	17.534	12.5848	12.0067	1.78352	2.01072	2.72058	2.87798	1.12625	1.45434	0.360568	0.451157	0.26951	0.0704161	0.108472	0.244086	0.419022	0.333653	0.209201	0.703449	0.849305	7.44332	9.66904	6.02277	7.45765	0.810345	0.675204	0.16185	0.067976	0.343227	0.309701	0.377705	0.314439	0.714355	0.799144	0.859359	0.174374	0.214507	0.550227	0.0937449	8.87871	4.48574	4.20035	5.38703	0.552103	3.74184	1.96157	6.96925	3.00193	5.1743	1.72744	4.73981	8.96236	3.53781	2.77776	3.09147	3.31349	2.53274	3.27404	2.82472	3.86874	4.42932	4.03702	4.83874	4.13468	3.52331	3.80697	4.10578	5.82049	3.02283	5.38509	7.48802	9.46358	7.73748	12.9672	14.1426	13.4762	8.69005	15.5298	13.2908	10.6004	10.4372	10.4498	12.7252	12.6698	11.7291	20.5447	21.0742	21.7559	21.1989	22.1114	21.3327	9.91171	16.6061	1.96282	1.00062	7.00724	7.29119	9.28084	17.456	9.07856	7.2691	8.31474	20.5941	1.53208	1.09045	1.15639	6.67365	7.41159	8.12908	8.57669	5.77926	6.35781	1.37809	1.51031	2.17451	0.948583	1.11359	1.19601	3.12552	2.64425	2.30202	6.76255	2.27882	2.93106	2.60601	1.63719	1.51479	1.53313	0.828625	1.11924	1.24051	1.71798	3.50359	2.23106	1.65731	3.37819	2.97484	2.631	7.85485	4.86461	5.34297	6.05309	6.69465	2.89062	3.0313	9.53633	11.4523	3.00602	4.77726	4.10256	3.76454	4.5722	0.146219	0.799523	0.566375	0.844813	0.721754	0.764265	0.864446	0.115267	0.391198	1.01632	0.224729	0.310206	0.489002	0.0648951	0.977273	0.319198	0.566784	0.372354	0.138387	0.67597	0.97825	1.05541	0.794703	0.869125	0.252301	0.241794	0.337111	0.491132	0.407648	0.331503	0.352583	0.351691	0.340284	0.442426	0.218686	1.57901	5.9354	0.650513	0.0648971	0.213953	2.20706	2.09062	0.37827	0.436993	0.66609	0.489755	0.477344	0.463589	30.1406	16.2744	18.7538	1.22817	0.95788	8.06007	1.58888	0.848337	2.10484	1.41121	1.21689	0.831923	2.28179	1.36266	6.51943	5.05635	8.38863	4.87031	7.36811	1.15158	0.866423	0.905706	0.595738	0.368791	1.12504	0.815744	0.236104	0.578944	1.07722	0.909733	0.35627	1.70043	1.479	1.44024	1.41741	2.34333	1.02153	2.20363	1.09846	0.625327	0.996043	0.746572	0.816617	1.09465	1.35981	1.46292	1.20941	1.24566	0.614516	0.880076	0.867229	0.756428	1.15875	0.860532	5.55794	11.6956	8.38919	7.91135	4.70925	4.10535	5.40744	6.62903	5.66718	5.89783	6.47117	6.91083	6.16476	4.11584	6.62926	3.28688	1.52538	0.85113	14.4906	12.5826	11.4508	5.109	10.1112	19.3605	4.77201	5.78275	3.94905	7.3604	8.05577	5.58915	8.86533	6.01538	8.38649	4.93327	6.67039	7.38696	3.83238	11.3927	4.10958	5.57221	4.18906	9.96312	3.82836	4.91737	4.75055	4.76909	3.23509	3.43986	5.17408	4.19391	15.6646	14.2292	2.65947	2.45775	4.34255	4.5795	3.74601	4.11481	3.28915	5.3736	6.3084	1.87002	2.49836	9.56786	5.06656	2.40101	14.1284	31.15	18.3014	11.9013	14.8809	3.34057	2.2814	0.495764	1.29102	0.245475	0.265776	0.621068	0.372739	1.24101	2.15401	0.935382	0.430997	0.780104	0.486093	2.06883	1.16659	5.35475	2.92213	1.19327	7.04959	1.73798	0.445018	0.231722	0.446289	0.402095	0.493194	0.359108	4.79264	5.49069	6.10474	9.70511	8.55339	9.06067	1.39212	1.39813	0.518181	0.510069	0.524507	8.90478	0.226611	42.9603	0.796772	1.63051	0.365911	4.1944	2.9507	20.0415	7.371	1.39213	12.8583	6.1504	10.6826	4.11259	2.45432	6.00473	4.33839	3.57307	3.25448	8.82192	7.36018	16.2067	2.00699	2.25835	2.32272	2.13394	1.50051	1.64895	1.90979	2.20399	1.63881	1.92257	1.32119	1.78796	6.45635	0.707162	1.01572	7.3355	4.77122	8.28627	13.4994	9.17262	13.5688	3.83121	2.1977	4.15965	1.5472	0.899908	1.44431	6.13763	0.778391	0.942041	1.03294	15.4404	8.28202	0.792177	1.79868	4.56289	20.2105	17.6938	3.70686	24.9492	7.14508	13.8449	6.51337	8.6795	3.74497	2.48992	3.97893	3.20083	5.02562	1.09318	5.62254	5.27202	3.32283	3.2562	0.145804	0.248345	0.354706	0.297197	0.558207	1.08244	0.669333	0.512219	0.392444	0.640712	0.688565	0.596814	0.628149	0.383081	0.588532	2.43684	8.59383	5.24425	0.723849	0.782189	1.90715	0.521713	1.0922	0.501485	1.03034	0.626434	13.4109	7.04851	5.37358	4.7077	3.70732	6.43655	2.05417	3.90249	9.12208	11.5291	7.05666	9.80654	1.6981	1.77065	5.41517	5.99295	12.3636	4.0821	5.96869	3.58909	7.40497	5.47711	10.0534	3.63302	5.67082	2.75159	3.02486	2.1459	3.04236	4.62964	1.24734	0.700528	3.65331	2.03303	2.62814	6.76237	2.6741	8.64863	14.3112	15.457	15.9311	12.597	2.50303	6.36348	4.1236	6.22906	1.68662	1.79934	1.79349	0.459726	0.322317	0.329079	10.6119	1.0189	5.54839	0.364105	0.993952	0.753712	9.4391	1.14668	1.24666	1.1374	9.96676	8.71366	10.2506	12.796	2.69175
CSS0017852.1	0	0.0470584	0.0516657	0	0	0	0	0	0	0	0	0.0426543	0	0	0	0	0	0	0	0	0.0350082	0.0083309	0.0121607	0	0	0	0	0	0.0416029	0	0.00873399	0	0	0.0136227	0	0.0382471	0.0596463	0.0440472	0.152678	0.0432566	0.105342	0.0747523	0.0793884	0.0143741	0.0151965	0.0145742	0	0.0161775	0.044732	0.0615377	0.0171628	0.0477355	0.0893537	0.126898	0.0960342	0.0349174	0.139638	0.0775441	0.101978	0.0256842	0.0418281	0.0140235	0.0599929	0.0339835	0.0882238	0	0	0	0	0.0747238	0.0245204	0	0	0.0263936	0	0	0.0771996	0	0.145446	0.0998242	0.0291888	0	0.0947489	0.0202333	0.0177395	0.0906141	0	0	0.0215842	0.0583371	0.175875	0.0786563	0.0288409	0.0521652	0.0746566	0.0796466	0.0799623	0.0925554	1.45346	2.09495	0.0844989	1.69843	0	0	0	0	0.0827125	0	0.0356033	0.0936724	0.0418454	0.125479	0.103902	0.101346	0.0472456	0.0154649	0.0150205	0	0	0.0131206	0.0149561	0.162589	0.100694	0	0.0762403	0.0241777	0.0968396	0.0161457	0	0.236114	0	0.283236	0.103592	0.189427	0	0.163076	0.319167	0.0343017	0.0342835	0.0177523	0.0371755	0.0709155	0.782926	0.64968	1.26665	0.666199	0.262882	0.641166	0	0	0	0	0.044232	0.0298776	0.0364751	0	0	0	0.039604	0	0.0158867	0.0586128	0.064279	0.0101572	0.0420448	0.0151465	0.0695028	0.0155828	0.0371285	0.211005	0.0729474	0.135097	0	0	0	0	0	0	0.0724914	0	0	0.0204081	0.0201971	0.0206517	0.0795763	0.0300616	0.0491845	0.04784	0.0147867	0.0709784	0.0806733	0	0	0	0	0	0.0261386	0.0677288	0	0.0550937	0	0	0.016988	0.0779073	0.031938	0	0.118206	0.0405876	0	0	0	0	0	0.0197301	0	0	0	0	0	0	0	0.110942	0	0.0295161	0.0152012	0.126796	0.0159048	1.11685	0.767581	2.38629	1.1281	1.84383	1.75649	2.8818	2.82673	1.08397	3.32767	1.1927	0.962643	0.0178174	0	0.0584018	0	0	0	0.338033	0.199852	0.367154	0.187622	0	0.177366	0.0966973	0.0349074	0.0523002	0.119709	0.0857444	0.013456	0	0	0.0583367	0.226642	0.0974606	0	0	0	0	0.0125732	0.031219	0.0436346	0.0379414	0	0	0	0	0.018749	0.00851601	0.0426251	0.0186574	0.0168975	0	0.0351857	0	0	0	0	0.116364	0	0	0.221878	0.0269724	0	0	0.0484998	0.050126	0	0.0472756	0.512892	0.569343	0.852288	0	0.189659	0.298585	0.146362	0.251394	0.0367128	0	0	0	0	0.0241364	0.0106885	0.0200759	0.0307476	0	0.0156924	0.0680026	0.0288497	0.0370176	0.0416732	0.0452722	0.0219611	0.0887872	0.102596	0.0581369	0.439223	0.64578	0.635998	0.0451976	0	0	0.0706741	0.0739582	0.0973338	0.294194	0.186944	0	0.0792781	0.0813365	0.0929682	0.0144536	0	0	0.103189	0.0811068	0.0591016	0.117617	0.0981541	0	0.0183746	0	0.0784459	0	0	0.0171328	0.0153633	0	0	0	0.0168326	0.124489	0.0504486	0.0193306	0.081938	0.208391	0	0.0181519	0.0362895	0.17442	0	0.134621	0.10048	0.0708808	0.251742	0.190874	0.106073	0	0.0405206	0.0385547	0.153915	0.0343263	0	0.0351494	0	0.0632423	0.129517	0.0570093	0.149089	0.134322	0.0156449	0.014455	0	0	0	0.0184757	0	0	0	0	0	0	0	0	0.0405364	0.0250075	0	0	0.115322	0	0.0250833	0	0	0.0108532	0.0828815	0.0601181	0.0477911	0.0297656	0.0646955	0.0494963	0.0167897	0.0319719	0.096493	0	0	0	0	0.0201087	0	0.0427243	0	0	0	0.0182081	0	0.0168881	0.0176501	0.01717	0.0640934	0.0242942	0.0363436	0.0553639	0.0318395	0.0197681	0.0598105	0.0397698	0.0535128	0.0177288	0.0913054	0.0692657	0.0746999	0.0181687	0.0196443	0	0	0.0827789	0.196978	0.0702808	0.165911	0.0579501	0.0657635	0.058475	0.0379593	0.0522591	0.0629612	0.0329258	0	0	0.0795374	0.01344	0.0295522	0.0705965	0	0	0.0141879	0.0305119	0.0404914	0.0367791	0.0259414	0.0457085	0.0245952	0.0255207	0.0460723	0.0122684	0	0	0.0301669	0.0290681	0	0.0273491	0	0	0	0	0	0	0.0647568	0.0217214	0.0837563	0	0	0.0186762	0.0214688	0.0642435	0.0824149	0	0.0409719	0.155143	0.397532	0.0430623	1.20501	1.22309	0.830105	0.730862	1.03207	0.990676	0.52313	0.551143	0.616323	0.111844	0.0605257	0	0	0	0	0.0535799	0.0294125	0	0.0766156	0	0	0	0	0	0.255224	0.323841	0.303227	0.167926	0.316325	0.103196	0.334075	0.419391	0.240607	0.0606577	0.193416	0.0730025	0	0	0.256993	0.0964408	0.0656004	0.267497	0.0213628	0.0216932	0.018104	0	0.0655691	0.168573	0.15038	0.00690778	1.33988	0.0918579	0.05387	0.0312144	0.030762	0	0	0.0161731	0	0.0251223	0.0221081	0.0129713	0	0.0388642	0	0.0280756	0.0486093	0.135744	0.199534	0.320347	0.242184	0.0100616	0.326891	0.0444372	0	0	0	0.0174824	0	0	0.0442642	0.0254199	0	0.035543	0.0205226	0.0380076	0.0732696	0.0911446	1.06979	1.11559	1.19458	0.0735932	0.0396737	0.0907037	0.0233926	0.00377886	0.0271859	2.15812	0	0	0	0	0.832077	0.520148	1.35969	0.297542	0.194234	0.11448	0.173833	0.284854	0.0847459	0.101556	0.0483175	0.417517	0.0161122	0.0893807	0.120109	0.132198	0.0763148	0.016203	0.0618292	0.115163	0.100338	0.0450494	0.0797005	0.0346149	1.0667	0.36001	0.481447	0.464821	0.284897	0.363068	0.0145788	0.0133475	0	0.0919403	0.0230384	0.0832736	0	0.0288669	0	0	0.0304942	0.0167446	0	2.8038	0.958533	0.106393	0.1345	0.0886798	0.0226796	0.11993	0	0	0.0248518	0.0860288	0.0248962	0.0812356	0.0204009	0.0738875	0.0700962	0.030278	0.0374097	0.0586924	0.399631	0.547872	0.247552	0.264289	0.0179723	0.0286809	0	0	0.0640517	0.107776	0.0197637	0.163929	0.117733	0.0865827	0.156757	0.0394436	0	0.0383081	0.112549	0.052216	0	0.0723316	0.0713307	0	0.168586	0.136156	0.0765105	0.0892014	0.0788181	0.0522954	0.00923282	0.0192092	0.019286	0	0	0.0267885	0.0249571	0	0	0	0.00937845	0	0.0204788	0.0102502	0	0	0	0	0	0.0586649	0.111566	0.120716	0.0801288	0.188351	0.0151227	0.0196405	0.0603677	0.021316	0.0454913	0.115452	0	0.023005	0	0	0	0.115399	0.3235	0.21301	0.581738	0.338054	0.145868	0.595272	0.0776557	0.205643	0.043956	0.0477322	0.0189524	0.0384356	0.0527497	0	0	0	0	0	0	0.0373524	0.193238	0.0184143	0.046498	0.0163812	0	0.0155809	1.16016	1.15717	0.0654358	0.0296871	0.224975
CSS0017742.1	0	0	0	0	0	0	0	0	0	0	0	0	0	0	0	0	0	0	0	0	0	0	0.0182716	0	0.181214	0	0	0	0	0	0.00815291	0	0	0	0	0	0	0	0.0690703	0	0	0	0	0	0	0	0	0.0177537	0	0	0.0137931	0	0	0	0	0	0	0	0	0	0	0	0	0	0	0	0	0	0	0	0	0	0	0	0	0	0	0.050494	0	0	0	0	0	0	0	0	0	0	0	0	0	0	0	0	0	0	0	0	0	0.000441358	0	0	0	0	0	0	0	0	0	0	0	0	0	0.0625111	0	0	0	0	0	0	0	0	0	0	0	0	0	0	0	0	0	0	0	0	0	0	0	0	0	0	0	0	0.667822	0.0892428	0	0.100158	0	0.0827992	0	0	0	0	0	0	0.0338019	0	0	0	0	0	0.0326145	0	0	0	0	0	0	0	0.0770222	0	0	0	0	0	0	0	0	0	0	0	0	0	0	0	0	0	0	0	0	0.0527528	0	0	0	0	0	0	0	0	0	0	0	0	0	0	0	0	0	0	0	0	0	0	0	0	0	0	0	0	0	0.000632179	0	0	0	0	0	0	0	0	0	0	0	0	0	0	0	0	0	0	0	0.139951	0	0.148297	0.057144	0.0415676	0.138608	0	0.199103	0.125299	0.0732634	0.0917849	0.0805331	0.0307004	0.0363281	0	0.0838478	0.0820816	0	0	0	0	0.0902998	0.0633635	0.0562894	0.165034	0.0868334	0.15141	0.115979	0	0.0902686	0.0278991	0	0	0.077371	0.0368608	0.0364192	0	0	0	0	0	0	0	0	0	0.236062	0	0	0	0.0286651	0.00158306	0	0	0.0166052	0	0	0	0	0	0	0	0	0	0	0.00976175	0	0.0340712	0	0	0	0	0	0	0	0	0	0	0	0	0	0	0	0	0	0	0	0	0	0	0.0399795	0	0	0	0.062292	0.11978	0	0	0.0398957	0	0	0	0	0	0	0	0	0.0137373	0	0	0	0	0	0	0	0	0	0	0	0	0	0	0	0	0	0	0	0	0	0.0124681	0	0	0	0	0	0	0.05786	0	0	0	0	0	0	0.0102033	0	0	0	0	0	0	0	0	0	0	0	0	0	0	0	0.00395295	0	0	0	0	0	0.0144617	0	0	0	0	0	0	0	0	0	0	0	0	0	0	0	0	0	0	0	0	0	0	0	0	0	0	0	0	0	0	0	0	0	0	0	0	0	0	0.22658	0	0.0641096	0	0	0	1.43e-07	0	0	0	0	0.5723	5.51e-06	0.0571128	0.000129583	0	0	0	0	0.0292849	0	0	0	0	0	0	0	0	0	0	0	0	0	0	0	0	0	0	0	0	0	0	0	0	0	0	0	0	0.000607707	0	0	0	0.00994422	1.7e-05	0.0438068	0	0.148082	0	0	0.279551	0.000237371	0	0	0	0	0	0.0519185	0.0442937	0.0637132	0	0	0.153636	0.0755283	0.103994	0.127841	0	0	0	0.0571031	0	0.0337154	0	0	0	0	0	0.0176706	0	0	0	0.00414623	0	0.0345417	0	0	0	0	0.0232359	0	0.0219338	0	0	0	0	0.10654	0.084662	0	0	0	0	0	0	0	0	0	0	0	0	0	0	0	0	0	0	0	0	0	0	0	0	0	0	0	0	0	0	0	0	0	0	0	0	0	0	0	0	0	0	0	0	0	0	0	0	0	0	0	0	0	0	0.0105716	0	0	0	0	0	0	0	0	0	0	0	0	0	0	0	0	0	0	0	0	0	0	0	0	0	0	0	0	0	0	0	0	0	0	0	0	0	0	0	0	0	0	0	0	0	0	0	0	0	0	0.82905	0	0	0	0	0	0	0	0	0	0	0	0	0	0	0	0	0	0	0	0	0	0	0	0	0	0.013672	0	0	0	0	0	0	0	0	0	0	0	0	0	0	0	0	0	0	0	0	0	0	0	0	0	0	0	0	0	0	0	0	0	0	0	0	0	0	0	0	0	0.101592	0	0	0	0	0.0280105	0	0	0	0	0	0	0	0	0	0	0	0	0	0	0	0.0531938	0	0	0	0	0	0	0	0	0	0	0	0	0	0	0	0	0	0	0	0	0	0.0440003	0.00515612	0	0	0
CSS0003651.1	0.152937	0.298898	0.0279218	0.477009	0.569394	0.392007	0.712465	0.874996	0.815697	0.448856	0.0604525	0.242153	0.545628	0.580412	1.05707	0.87354	0.717802	0.450242	0.646507	0.777816	1.5388	0.144081	0	0.186835	0	4.46195	8.29864	0	0.844735	0.0771337	0.298941	0	0	1.53398	2.54526	0.556809	0.737043	0.350254	0.650914	0	1.73425	2.5719	1.26464	0.557818	0.263544	0.269622	0.318111	0.410122	0.623356	0.429377	0.44574	0.508089	0.472939	0.761255	0.469159	0.523392	0.590509	0.642115	0.664983	0.334179	0.428072	0.491584	0.69266	0.595372	0.439794	0.410372	0.602745	0.882663	0.90261	0.517074	1.40947	1.55536	1.15596	1.83559	0.979235	0.873181	1.54674	0.628283	0.851543	1.03248	0.284009	0.0727142	0.16602	0.19285	0.108969	0.291018	0.111313	0.0719845	0.167707	0.00906578	0.0635528	0.054987	0	0.0415133	0.0381209	0.174082	0	0.129241	0.0920264	0.126635	0.0374793	0.149863	0.0759135	0	0.12615	0.111557	0.0768715	0.250711	0.341527	0.216451	0.472948	0.312687	0.279743	0.479152	0.209435	0.228523	0.13684	0.244013	0.124678	0.0257343	0.148457	0.112422	0.290185	0.0293494	0.0185295	0.0884383	0	0.187715	0	0.0351157	0	0	0	0.114752	0	0.0784761	0	0	0.0592475	0	0.0882123	0.0933682	53.0677	25.3709	17.8613	28.7749	19.4378	39.3698	0.024447	0.075653	0	0.0408486	0.0434981	0.0748185	0	0.0524251	0	0.0183376	0	0.0309082	0.0290659	0	0.0281233	0.0574166	0.127316	0.0935584	0.0624099	0.0515659	1.06998	1.31518	1.04367	5.45595	1.68675	1.19855	1.36103	0.0251019	0.0145342	0.051665	0.765784	0.433508	0.614337	0.0289036	0.145202	0.0377826	0.0281035	0.0704365	0	0.31861	0.735947	0.717123	0.475121	0.0378822	0.0395125	0.0646184	0.0785446	0	0.0501566	0	0.1155	0	0.1155	0.045982	0.0401704	0	0	0	0.0997499	0	0	1.34538	1.19487	1.68697	1.298	1.53674	1.4346	1.31363	1.85678	1.88177	1.85104	1.84512	1.08306	2.9073	1.62031	0.354395	0.205305	0.181661	0	0.500793	0.704444	3.00777	0.495992	1.71554	2.48831	1.51758	1.72363	2.21818	2.28766	2.32561	1.69957	0.721	1.23804	1.10328	1.12746	0.64894	0.415452	0.376221	0.23542	0.408449	0.188683	0.344916	0.105903	0.0420498	0.264736	0.0248239	0.156547	0.138478	0.193657	0.0658723	0.23553	0.10269	0.18061	0.154253	0.281518	0.12063	0.11127	0.309527	0.290467	0.26105	0.212279	0.228037	0.172341	0.184545	0.221537	0.218248	0.24399	0.0463526	0.0287205	0.127663	0.580612	0.388267	0.323715	0.309225	0.279988	1.07458	1.01047	1.84269	0.0398182	0.265627	0.262089	0.10132	0.0203072	0.135244	0.0968342	0.0611933	0.130595	0.156264	0.126095	0.0990398	0.208873	0	0.130402	0.0328353	0.262283	0.379838	0.237076	0.224852	0.162067	0.0204515	0.196119	0.191145	0.318991	0.218481	0.320213	0.0829667	0.209976	0.289086	0.216357	0.132501	0.593626	0.940282	0.80036	1.03164	0.884737	0.84329	1.9101	2.65314	2.27677	0.366101	0.344862	0.313954	0.359227	0.409879	0.385934	0.174911	0.30175	0.342602	0	0.153813	0.287692	0	0	0	0.104216	0.0454812	0	0.0676948	0.0821818	0.1162	0.0324727	0.290236	0.157277	0.280677	0.163154	0.243648	0.107145	0.143681	0.181852	0.201396	0.171961	0.513104	0.0758223	0.0915494	0.224195	0.222328	0	0.107215	0.183977	0.23274	0	0.210525	0.0472316	0.0727412	0	0.0401668	0	0	0.0192937	0.165693	0.0929532	0.327353	0.0594396	0	0.0307955	0.0477638	0.246965	0.0993639	0.117645	0.171739	0.138061	0.129587	0.0636626	0.0241922	0.0386536	0.0871598	0.0786499	0.0307647	0.102729	0.0645204	0.0658084	0.114314	0.0424985	0.120245	0.0703032	0.0359822	0.0769158	0.0423976	0.366635	0.119819	0.0641214	0.179204	0.183504	0.0860992	0.0796835	0.108326	0.10162	0.0724674	0.3118	0.132143	0.0386126	0.143143	0.0425844	0.373773	0.3302	0.249031	0.12241	0.713448	0.766326	0.691945	0.512734	0.146405	0.313511	0.425031	0.328849	0.419897	0.276161	0.25993	0.520048	0.350957	0.395539	0.611867	0.638373	0.2269	7.56608	7.13328	3.21711	0.995035	0.769384	0.274477	1.29239	5.96712	2.45427	1.93424	0.773856	8.27856	10.7852	4.48466	4.10105	0.229439	0.489615	0.229925	0.543733	0.368113	0.311832	0.298804	0.329615	0.190917	0.521716	0.27349	0.536031	0.490982	0.237449	0.252368	0.178731	0.293332	0.336661	0.17537	0.323536	0.337223	0.452752	0.314581	0.291846	0.245003	0.495555	0.632869	0.228979	0.556336	0.227941	0.323469	0.30669	0.492158	2.25802	0.894655	1.02226	1.89362	1.91984	4.54497	2.10233	1.3673	1.38359	1.09728	0.967916	4.19295	5.84747	1.67158	1.22203	0.397839	0.185338	0.448512	3.29034	3.17534	3.04267	2.40283	3.57334	7.95672	3.66244	5.32734	3.74577	1.61975	1.87296	1.66397	1.72886	1.7516	1.76578	1.54569	1.92923	2.53993	1.5434	1.52105	1.62159	1.88295	1.6749	2.11635	0.258749	0.216894	0.24141	0.261463	0.678131	0.371253	0.441916	0.693368	0.855957	0.470668	0.625786	0.385531	0.361105	0.670481	0.237817	0.440159	0.524852	0.269307	1.0088	0.741949	2.39798	1.99179	1.33057	1.2436	0.418389	1.17986	0.507529	1.71464	1.14514	0.981802	1.25532	0.0839653	0.296474	0.627357	1.02946	0.789123	0.662804	0.521438	0.388222	0.448058	0.325507	0.423921	0.467957	0.736348	0.815129	0.941882	0.43922	0.223711	2.573	0.52211	0.733898	0.390961	0.632324	3.22575	2.41944	2.17361	1.12016	1.37002	1.22087	0.225818	0.187027	0.276137	0.430676	0.389189	0	0	0.115845	0.0697937	0.315765	0.210452	0.190752	0.17608	0.249402	0.0599501	0.166467	0.0563182	0.0995832	4.54956	0.621603	1.64619	0.356137	0.654669	0.460242	1.09481	0.712014	0.337518	0.643325	0.577269	1.23214	0.387611	0.824186	1.11949	1.08853	1.18432	1.12259	1.40172	1.36214	1.00853	0.990196	1.22329	1.05826	0.942855	0.803779	0.674656	0.413512	0.190562	0.428209	0.284313	0.570469	0.21028	1.72832	0.660324	0.84229	0.520384	0.289242	0.657653	0.835804	0.795434	0.4505	0.284496	0.341896	1.44752	0.374181	0.428748	0.595303	1.71757	0.740608	0.37234	0.34766	0.174599	0.365162	0.835058	0.46905	0.301647	0.331216	0.647111	0.0724036	0.0774532	0.070137	0.0613917	13.3795	14.4821	6.77869	8.45903	0.162303	0.0400574	0.373263	0.0558442	0.0943893	0	0.133831	0.0928994	0	0.0309791	0	0	0	0.0612817	0	0.105628	0.0569939	0	0	0	0	0.0238834	0	0.0580836	0.0588171	0.114095	0.044892	0.0364828	0.0672723	0.0732934	0.0431225	0	0.0649735	0.108007	0.105371	0.0641668	0.0558964	0.0662239	0.0304088	0.0395816	0.113349	0.0649303	0.0743307	0.0863241	0	0.0813214	0	0.0300534	0	0.0190343	0.0491235	0.12694	0.0204573	0.133033	0.509556	1.65938	0.274302	0.226401	0	0.0808629	0.105227	0.486712	0.0521406	0.174783	0.0978698	0.123646	0.321173	0	0.674966	0.431199	0.221233	0.403174	0.717699	0.574273	0.642923	0.0640045	0.215246	0.0722378	0.245511	0.476545	0.391031	0.326176	0.859285	0.278497	0.126094	0.176639	0.12139	0.200237	0	0	0.312801	0.288569	0.39529
CSS0020714.1	7.29164	6.217	4.26002	2.26106	2.87788	2.22385	12.7397	10.0985	11.6613	6.23294	2.35152	1.23862	6.08538	4.03029	9.91349	2.35025	5.49531	2.88702	0.900037	0.951627	1.78542	10.7301	8.05037	7.74424	16.268	10.6144	4.10912	17.0817	11.7143	10.1437	9.88531	16.6454	13.5478	5.80732	1.37845	9.14348	8.36645	7.71553	2.32193	1.34063	2.90446	2.57176	3.98715	4.82001	5.39846	5.77512	5.97645	5.8043	5.05186	5.6905	5.6679	6.07547	3.44099	2.83516	3.37806	4.84672	3.89323	4.19604	5.8435	2.02703	1.97508	2.57602	3.68634	7.8738	5.64633	2.27726	1.82051	1.80045	8.0755	8.21962	12.993	14.3212	11.4858	11.1645	8.70179	10.769	3.47398	6.9044	3.92751	3.85987	3.87046	3.35599	3.05403	3.23733	3.29954	2.26535	32.7729	26.3342	18.4646	12.0007	9.36056	9.08492	4.54244	4.83577	1.67037	5.7975	2.89463	4.86841	2.85953	1.11026	1.63502	1.29183	2.1832	1.88552	1.78614	3.16817	1.69251	4.78002	8.4914	7.40012	5.5236	6.51095	5.34341	6.59774	7.74827	5.32417	6.07597	5.49971	6.13475	4.38123	5.82351	8.05555	4.83332	3.07691	9.79585	5.36548	9.39344	4.6661	8.86608	10.0348	11.8036	5.62563	5.80115	3.55986	2.20684	13.022	13.6405	4.50364	8.85096	7.66615	11.9705	12.8073	2.77687	3.03556	15.8915	26.1334	2.11079	4.98522	7.10463	6.77784	9.42113	4.65202	3.742	3.8094	3.10369	3.54283	3.37904	2.64481	3.15323	2.4285	1.2016	1.87415	1.74677	20.8425	2.73985	3.814	4.43459	2.52441	18.218	6.84014	8.52965	1.54477	10.7355	3.97928	7.65263	11.5752	14.0466	12.2065	2.24776	2.28935	2.08777	13.596	17.5109	11.341	20.3782	19.281	12.0932	9.28155	1.41372	1.88093	1.28306	16.5191	13.6529	12.7512	32.7348	23.3379	10.8998	31.2877	27.2578	25.9652	27.2578	86.506	68.0187	1.64275	7.24809	5.27756	7.73511	4.47967	6.86908	3.9747	4.52437	7.25587	16.0751	8.74746	7.41826	2.23335	4.81002	9.25253	14.5649	8.90609	9.21985	10.9193	8.27491	12.4558	11.1273	22.3306	22.9188	84.1592	85.323	158.306	87.3243	159.084	162.38	231.233	220.68	74.0707	233.28	75.5351	74.8383	1.45924	12.658	13.4859	13.6704	1.31396	2.25806	25.0141	22.2571	24.6969	28.4012	26.1419	25.7805	1.54716	2.53106	1.24213	4.75237	7.36597	14.954	18.0911	8.36735	17.0107	2.42301	2.24613	3.11928	2.92297	3.26883	3.06604	8.94232	8.41603	11.8233	11.9681	9.72432	18.4434	17.038	16.8247	8.73702	18.4124	17.4913	12.7715	14.6703	26.8138	7.09537	9.08416	23.1536	7.54594	15.4186	22.612	16.2105	7.75651	21.5174	17.2627	19.5988	20.2567	12.6962	11.8473	11.7963	19.2806	12.5609	12.2497	14.7639	27.8151	14.7701	17.5026	19.4878	36.5606	19.3904	30.3147	11.4681	17.7139	17.1977	12.9793	12.7497	13.2348	12.1615	21.3711	14.3931	13.3186	12.9214	12.8242	29.9702	27.4344	26.8925	35.6843	35.0522	35.6368	25.337	30.3668	28.0746	2.51762	4.48183	0.974031	2.67119	23.9126	33.3946	26.5527	20.7649	22.192	37.4171	51.3813	30.5942	1.60435	1.41116	1.28487	7.93792	7.53287	7.5344	8.47784	6.27406	6.6383	2.31519	2.401	2.4538	1.89717	1.89658	2.11061	3.95296	3.57125	4.26299	6.72335	4.31956	5.76757	5.4027	5.43782	4.87637	4.0366	4.36409	8.31972	6.92463	8.6574	5.42973	9.24692	7.58323	7.16533	6.55203	5.47248	7.23402	6.10995	6.46069	7.32539	7.15768	5.47007	6.21322	21.4127	18.1424	8.29854	12.7566	10.3493	7.5897	11.2508	0.698603	1.77093	0.958481	1.14375	1.14539	1.32348	1.19809	0.691601	1.23155	1.4059	0.499398	1.12802	1.16498	0.622992	1.20399	1.36594	0.79865	0.893649	2.02967	1.40201	1.10367	24.5623	20.638	20.8916	2.03523	2.50861	1.74977	3.52722	3.5873	3.24873	2.01476	2.22205	1.79864	14.1366	7.43531	26.71	16.8511	3.20698	20.6805	27.3328	45.8289	45.2557	14.4539	7.57455	10.9379	14.034	10.1719	10.842	10.147	7.02869	8.02526	15.861	6.35911	10.1335	4.97034	2.56539	2.33672	2.11682	1.75345	1.56236	1.57148	0.87394	8.40744	8.74284	13.6877	5.22757	6.75332	0.974414	1.72056	1.48359	1.93733	1.25389	0.638216	1.15268	1.2907	2.89472	2.40877	2.98912	1.44127	1.56548	1.34641	1.42598	3.03327	1.95277	1.74511	0.847552	1.75562	1.23815	1.52028	0.670391	1.20194	1.69334	1.20872	1.24383	0.942216	1.75023	1.15025	1.38724	1.09151	1.54179	0.787357	1.10035	23.9306	25.323	25.3345	30.4345	14.7541	21.0027	16.5367	24.4051	22.7063	13.0501	24.1648	32.7996	45.7098	24.8115	30.6552	1.58358	1.1059	1.37375	9.90986	9.95495	18.7504	23.1766	19.6265	23.5696	4.30952	7.48877	3.65868	4.33833	6.96604	7.64398	8.10632	3.91771	7.95388	3.67336	4.52546	18.2483	3.59933	7.98893	6.23622	6.37192	4.40207	7.74224	2.45653	2.756	4.17779	3.3921	3.06739	3.06611	3.59427	2.23224	3.10279	2.88124	2.49024	3.04177	2.10234	1.80405	2.3897	2.21814	8.53389	8.51784	14.8547	16.5475	8.32786	10.0875	7.5402	4.50108	7.1034	22.2669	3.92242	6.71988	2.36208	4.84638	2.87906	0.724579	1.18728	0.946832	1.55922	1.53021	0.927775	1.12381	1.15394	4.33305	3.55572	3.99815	2.26462	11.6106	17.3108	24.2837	58.1066	29.5768	30.3989	6.1052	9.67057	8.902	9.21684	14.5453	15.7033	14.4949	12.736	13.8792	12.6989	2.45679	2.4262	2.53166	5.51353	6.39474	2.20645	2.38032	2.48718	6.71538	1.8481	1.78545	5.0413	11.8458	0.754518	2.22773	5.40296	13.2388	9.91059	28.6658	30.5496	27.5705	33.9535	6.19131	6.46098	9.26962	6.48403	3.4745	5.52142	4.0561	5.39728	7.7673	1.86012	2.13227	2.21718	2.06036	1.67234	2.35319	1.83087	1.87541	2.49831	1.86395	2.75995	2.08891	4.7632	2.89294	5.08351	3.62099	3.2059	3.76402	5.04407	5.79473	13.2072	3.8494	2.53516	3.17383	2.34424	5.23052	5.86895	3.46736	1.76994	1.30173	1.73169	27.3948	17.5593	5.98878	8.44988	6.6218	29.1855	16.0137	6.42809	26.7056	7.07013	15.293	5.54019	5.97416	3.41574	6.67907	14.8025	13.7194	16.3275	1.9285	6.24355	8.5003	4.52889	4.41371	1.1482	1.31477	2.7443	7.02658	7.14935	8.87603	5.5317	7.5804	8.31981	8.3812	4.21009	8.3752	4.15687	5.53552	7.26436	4.80025	8.12634	5.13513	4.1742	3.2898	3.93401	2.76763	4.99214	2.41348	3.20253	2.64473	32.2878	22.5763	16.3712	18.6901	11.1652	12.131	8.09085	16.5215	24.1256	19.8013	19.0436	32.385	7.9868	7.75837	12.7301	11.4122	24.9532	14.6302	3.05896	2.73692	3.48042	3.4112	5.85783	5.39243	5.58167	2.49438	4.2595	4.24973	4.74496	4.6302	2.38715	2.40514	7.57976	5.62408	7.10489	2.65417	2.27084	2.00599	4.07741	6.70395	5.46931	6.27736	1.63544	2.42611	3.49498	4.81926	3.41157	3.92496	4.94949	19.0361	21.8797	21.0998	3.44431	2.13258	2.79853	1.83969	2.39845	1.19821	6.39348	0.95011	1.32556	0.966014	14.1051	8.54864	8.60747	10.7969	1.76556
CSS0038174.1	0	0	0	0.349196	0.349997	0	0	0	0	0.496752	0	0.482554	0.771971	0	1.69556	1.98057	0.715852	4.64907	0.826176	0.770444	0.91127	2.15678	2.46009	1.49971	0	0	0	0	0	0	2.60878	0.559819	3.10782	0.338353	1.12202	0	0	0	0	0	0	0.766999	0	0	0	0	0	1.67832	0	0	0	0.596674	0	0.414777	0	0	0	0	0	0.664605	0.494318	0.534525	0	0	0.549494	2.25916	0	0.5592	1.64697	0.985277	0.563393	0	1.42438	0	0	0	8.22911	0	3.2864	5.14734	0.413947	0	0	0.556838	1.12566	0	0.959832	1.86376	0.644513	0.408657	0	0	0	0	0	1.43083	0	0	0	0	0	0	0	0	0	1.68092	0	0	0	0	0	0.6062	0	0.301098	0	0	0.323489	0	0	0	0	0	0.954671	0	0	0	0	0	0	0	0	0	0.547009	0	0	1.8652	0	0	0	0	0	0.359704	19.729	6.22641	2.02429	2.78937	4.07671	11.1843	0.602691	1.88265	2.22824	2.20204	0.565102	2.92324	2.69428	0.616345	3.03914	0	1.12815	1.17464	0	0.561498	0	1.94161	1.37202	5.03305	1.38438	2.13318	0	0.359212	0	0.407108	0.570799	0	0	1.48145	0.935741	0	0	1.0852	2.28271	0	0.607274	0	0	0	0	0	0	0	0	0	0	0	0	0	0	0	0	0	0	0	0	0.431423	0	0	0.205992	0	0	0.257846	0	0	0.362635	0.374012	0	0	0	0	0	0	1.08765	0	0	0	0	0.441657	0	0	0	0	0	0	0	0	1.4242	0	0	0	0	1.01739	0	0.435622	0	0	0	0.745754	0	0	0	0	0	0	0.941862	0.463407	0	0.895514	0	0.439065	0.472311	0.318957	0	0	0	0.474339	0	0.409658	0	0	0.555709	0.667543	1.01488	0.500859	0.578403	1.34541	1.89728	0	0	0	0	0	0	0.429914	0	0	0	0	0	0	0	0.45627	0	0	0	0	0	0.561259	0	0	0	0	0	0	0.504182	0	0	0	0	0	0	0	0	0.616942	0	0	0	0	0	0	0	0	0	0	0.280846	0	0.475467	0.36477	0.267196	0	2.45718	1.13723	0	0	0	0	0	0	0	0	0	0	0.515238	0	0	0	0	0	0	0	0	0.894991	0	0.771895	0.400802	0	0	0	0	0	0.459847	0	0	0	0	0	0	0	0	0	0	0	0	0	0	0	0	0	0	0	0	0	0	0	0	0.3103	0.295378	0	0.577604	0.265211	0	0.429292	0.824113	1.14592	0	0	0.42342	0	0.409238	0	0	0	0	0.360111	0	0	0	0	0	2.03144	0	0.281985	0.566179	0.136342	0	0	0	0	0	0.315091	0	0	0.307875	0.399055	0.329907	0	1.54391	0	0	0.357181	0.393429	0.736552	0	0	0.549705	0	0.538769	0	0	0	0	0	0	0	0.575968	2.34405	0.57966	0	0	0	0.599428	0.546092	0.640958	0	0	1.33784	0	0	0	0	0.532261	0	0.73938	0	1.06306	0	0	0.623067	0	0.506844	0	0	0	0	0	0	1.57515	0	0	0	0	0.486268	0	0.900787	0	0	0	0.485625	0.591118	0	0	0	0	0	0	0	0	0	0	0	0	0	0	0	0	0	0	0	0.675194	0.966193	0.463302	1.7116	0.810046	0	0.44431	1.25617	0	0	0	0.173091	0	0	0	0	0	0	0	0	0	0	0	0	0	0	0	0	0	0	1.95253	0	0	0	0	0	0	0	0	0	0	0	0	0	0	0.420675	0.330093	0.330106	0.701393	1.20905	0.576738	0.686762	0.917774	0.342758	0	0.560448	1.11129	0	0.457709	0.616107	0	0.43902	1.20402	0	0.543466	0	0	0	0	0	0	0.352215	0	0	0	0	0	0	0	0	0	0	0	0	0	0	0	0.677397	0	0	0	0	0	0	0.851732	0.76424	0.297432	0.161522	0.215449	0	0	0	0.750658	0.645202	0.288509	0	0	0	0	0	0	0	0	0	0.245868	0	0	0.28279	0.412358	0	0	0	0	0	1.272	1.82135	0.479635	0	0	0	0.626735	0	0.646284	0	0.322881	0.292497	0	0.322157	0	0	0.856783	2.04605	0	1.13974	1.03212	0	0.499811	0	0.194183	0	0	0.227923	0	0.893378	0.582246	0	0.66085	0.317485	0.71895	0	0	0.252627	0	0	0	0	0	0	0	0	0	0	0	0	0	0	0	0	0	0	0	0	0	0	0	0	0	0	0	0	0	0	0	0	0	0	0	0	0.677992	0	0.281274	0	0	0.427451	0	0	0	0.275753	0.333579	0.32488	0	0	0.313013	0	0.883407	0	0	0	0.479799	0.518608	0	0	0	1.98829	0	0	0	0.718934	0	0	0.74055	0	0	0	0	0	0	0	0	0.159956	0	0.853466	0	1.30498	0	0	0.570631	0	0	3.51732	0.902275	0	2.95127	1.15889	0	0	0	0	0	0	0.25539	0	0.728146
CSS0000906.1	0	0	0	0	0	0	0	0	0	5.73258	0	0	0	0	0	0	0	0	0	0	0	0	0	0	0	0	0	0	0	0	0	0	0	0.0963322	0.0823002	0.0913413	0.793958	0.264746	0.77574	0.233225	0.817367	0.501543	0.348902	0.141205	0.350438	0.442906	0.552971	0.968702	0.542492	1.25773	1.50643	0.355888	1.32001	2.09782	2.52954	0.747986	3.31844	2.36811	1.62023	1.09006	1.09756	0.660826	1.45099	1.47511	0.113071	0	0	0	0.263345	0	0.191474	0	0	0	0	0	0.979601	0	0.542311	0.548862	0	0	0	0.427666	0.139568	0.177045	0	0	0	0.148255	1.69503	1.14131	0	0	0	0	0	0	0	0	0	0	0	0	0	0	0	0.0937287	0	0	0	0	0	0	0	0.0944467	0	0	0	0	0	0	0	0.651161	0	0	0	0	0	0.350252	2.28833	0.328992	0	0	0.157439	0	0.406807	0	0	0	0.111823	0	0.748343	2.82045	0	0.183966	0.191613	0.1847	0	0	0.217998	0.10886	0	0.119864	0	0.123983	0	0	0.22806	0.23987	0.447195	0.441288	0.288944	0	0.100007	0.109335	0	0	0	0	0	0	0	0	0	0	0.449884	0.661501	0	0	0	0	0.145392	0	0.231115	0.227436	0.938558	0.616495	0	0	0	0	0.230542	0	0	0	0	0.200395	0.085057	0.155069	0.085057	0	0	0	0.16479	0	0.227887	0.0995495	0.103378	0.156741	0.105774	0.178535	0.11357	0	0.222787	0.147395	0	0	0	0.340268	0	0.214765	0.320578	0	0	0.2029	0	0	0.34726	0	0	0.400623	2.19023	0	0.414747	0	0.824111	0.495422	0.459848	0.137273	0.15389	0.114763	0	0.171316	0	0	0.193251	0.766873	0.367332	0.179948	0	0	0.371051	0	0.854961	0.758128	0	0	0	0	1.19411	1.69057	0	0	0.40502	0.190553	0.640866	0.522836	0.113355	0.426785	0	0	0	0	0	0	0	0	0	0	0	0	0	0	0	0	0	0	0	0	0	0	0	0	0	0	0	0	0	0	0	0	0	0	0	0	0	0	0	0	0	0	0.0756486	0	0	0	0	0	0	0	0	0	0	0	0	0	0	0	0	0	1.38726	0	0	0	0	0	0	0	0	0	0	0	0	0	0	0	0	0	0	0	0	0	0	0	0	0	0	0	0	0	0	0	0	0	0	0	0	0	0	0	0.140952	0	0	0	0	0	0	0	0	0	0	0	0	0	0	0	0	0	0	0	0	0	0	0	0	0	0	0	0	0	0	0	0	0	0	0	0	0	0	0	0	0	0	0	0.279772	0.0863097	0.0948451	0	0	0	0	0	0	0	0	0.131219	0.246005	0.112613	0	0	0.162768	0.156997	0.144796	0.141403	0.135563	0.422329	0.697102	0.205064	0.22647	0	0	0.505291	0	0.163744	0.151542	0	0	0.144794	0.476479	0	0	0	0	0.166733	0.172766	0	0.154105	0	0.106907	0	0.535105	0.117305	0.213656	0	0.107702	0.588397	0.106936	0.292572	0	0.312333	0	0.128901	0	0.109216	0.0977445	0.1771	0.0952777	0.105931	0.454071	0.0952118	0.0876324	0.352579	0.290084	0.210612	0.103424	0.392523	0	0	0.104377	0.397933	0	0	0	0	0	0	0	0	0	0	0	0	0	0	0	0.139812	0	0	0	0	0.336828	0.101123	0.1215	0.231095	0	0	0	0.351029	0.382902	0	0.192857	0.393488	0.116714	0.170477	0	0	0.65133	0	0.545511	0	0.149356	0.194961	0	0	0	0	0	0.557772	0.444345	0.444105	0	0	0	0	0.510924	0.509621	0.707439	0.470972	0	0.705689	0	0	0	0	0.471154	0.379898	0	0.0485854	0.0705728	0.488632	0.302266	0.126038	0	0.0624288	0	0.459659	0.555335	0.208143	0.0927565	1.26685	0.505601	0.812987	0.39646	0.173466	0.121643	0.462555	0	0	0	0	0.132268	0	0	0	0	0	0	0	0	0	0	0	0	0	0	0	0	0	0	0	0.486297	0.509916	0	0.0910617	0.622818	0	0	0.464348	0	0	3.71565	3.77517	8.38312	1.70325	1.34769	1.72246	0.758208	0.612169	0.335111	1.42207	0.135165	4.12209	1.20301	1.23816	1.12977	1.00935	2.18942	0.668388	2.91109	3.16249	1.1916	1.96668	1.5214	2.39859	0.345077	0	0.375068	0.0854361	0	0.192222	0.0927966	0.0853585	0	0.748289	1.55671	0.518576	1.02693	0.626668	0	0	1.17161	0	0.292103	1.92271	1.96765	0.189161	0	0.155379	0.133316	0.385887	0	0	0	0	0.382199	0	0.627801	1.17706	0.330602	0.190333	0.200082	0.329018	0	0.322744	0	0.300744	0.303015	0.260285	0	0.299039	0	0.152585	0.138408	0.144031	0.137918	0.493361	0	0.407942	0	0.92318	0	0.208983	0	0.0931733	0	0.258641	0.280705	0.150652	0.478724	0.122717	0.148939	0.576573	0	0.200277	0	0.0655738	0	0	0	0.0978051	0	0	0	0	0	0.213586	0	0	0	0	0.311351	0.242415	0.820803	0	0	0.09139	0.189203	0.49	0.382024	0	0	0	0.172385	0	0	0	0.364864	0	1.6646	2.05574	6.88867	4.40031	1.88341	10.4394	1.00635	1.33721	0.814772	0.150399	0	0.605028	0	0	0	0	0.483832	1.07109	1.14702	0.981258	0.549561	0	0.708327	0.334324	0.544519	0.158315	7.36211	6.55778	0.106802	1.10918	3.01235
CSS0036945.1	0	0.268374	0.0846169	0	0	0	0	0	0	0	0	0	0.639099	0	0.788149	0	0.305206	0	0.354471	0.337214	0.416156	1.34607	4.5038	2.36616	0	29.2049	0	0	2.11544	1.88681	1.35741	4.01642	3.03819	0	0.147751	0.252772	0.0749716	0.224836	0	0.337589	2.92906	3.67036	0	3.00385	1.02633	3.35434	4.582	3.03309	1.87598	1.46443	1.94427	2.77391	2.37698	3.06422	2.80519	3.16079	1.94468	1.50876	4.16172	1.48618	1.78967	3.66444	2.42453	4.8251	2.66864	0	0	0	2.44703	2.41066	1.73945	0.84227	1.24842	3.24509	0.413282	1.16278	4.93657	0.670422	7.50235	5.10199	0.205335	0.22987	0	0.537782	0.278409	0	0.37155	0.231786	0	0	0	0	0	0	0.102232	0.0934906	0	0	0.432873	0.204994	0	0	0.500321	0	0.472536	0.718282	0	0	0	0.32264	0.446494	0	0.176255	0	0.162376	0.162269	0	0.139041	0	0	0.157692	0.302625	0	0	0	0	0	0	0	0	0	0	0	0	0	0	0	0	0.202043	0.207379	0	0.15516	8.31681	2.79177	4.847	4.55066	0.636565	8.07311	0.249564	0	0.225583	0	0	0	0.291877	0.257926	0	0	0	0.250739	0	0.231816	0	0.27202	0	0.449239	0.213581	0	0.217552	0.352083	0	3.01791	0.908898	0.276917	1.09463	2.23347	3.09773	0.721985	4.4563	0.897894	2.50458	1.84362	0.563578	1.18991	0.0824644	0.0830298	0.0923214	1.26499	1.66284	1.21656	1.31099	1.54933	0.963084	1.91696	3.11617	1.58916	2.78283	0.371535	0.712266	0.267195	0.712266	0.528413	0.333216	0.245441	0.897982	0.390649	1.63899	2.17345	0.48331	0	0	0	0.184995	0	0.183915	0	0	0	0	0	0	0	0	0.332544	1.40639	0.559704	1.67703	1.3259	0	0.948505	0	0	0	0.928347	0	0.463917	0	0	0	0.529443	0.303782	0.90153	0	0.337126	0	1.58851	2.32269	0.141889	0	0.809299	0.839308	0.345762	0	0	1.10016	0.906058	0.464531	0.234533	0.752432	1.17402	0	0	0	0	0	0.172172	0.606141	0.8655	0.244652	1.19342	0.224481	0	0.255294	0.201291	0	0.0992061	0	0	0	0.583264	0	0	0	0	0	0	0.180421	0	0.317687	1.71874	2.03495	0.829515	3.15141	1.4967	4.12323	0.620444	0.620959	0.29678	1.6503	0	2.17081	3.32857	0.564304	0.297983	0	0.445733	3.20317	1.67832	4.38813	1.94494	4.00395	3.94831	2.33235	0.958503	1.96093	4.14418	1.62135	2.77129	1.53393	1.863	1.12709	0.379616	0.731168	0.660168	1.55045	2.34341	4.81285	1.14016	2.67611	0.89741	0.787305	0	1.01413	0.731268	0.927836	0.900268	0.811892	0.834162	0	0.557512	0	0.597975	0.975967	0.325659	0.352132	0.979097	0	0.666262	0.302799	0.601636	0	0.536875	0.814536	0.508698	0.509235	0	0	0.664738	0	0	0	0	0	0.636619	0	0.293563	0.313201	2.05393	0	1.12012	1.75751	0	0	0.946184	0	1.27007	0	0.32164	0	0.571769	0	0.162892	0.12444	0	0.764491	0.576342	0.293245	0.139133	0.969002	1.10563	0.358126	0.839984	0.391441	0.251351	0	0.397404	1.56282	0.421949	0.451192	0.512898	0.717134	1.09676	0.333159	0.777212	0.484096	0	0.161917	0.985148	2.94179	0.536108	1.13326	1.07816	0	0	0	0	0	0	0	0	0	0	0	0.179028	0.318554	0.182999	0.202409	0.185444	0.203949	0.574699	0	0.981552	0	0	0	0.291335	0.819592	0.0937645	0.41818	0.280106	1.11593	0.115471	2.80687	1.25308	3.02363	1.52944	0.302451	1.17439	0.641728	0.882338	1.68202	1.27277	1.92442	1.92275	1.98116	2.06814	1.21025	1.3547	1.63767	0.992182	1.9639	1.81524	2.07504	1.54562	1.11685	0.490558	1.65187	1.40572	4.34356	1.94622	1.12088	1.62007	0.888965	2.21505	1.22017	1.82008	2.7791	1.46891	0.969633	1.20908	1.495	1.47253	1.18287	2.0516	1.62464	1.90006	1.45944	0.860695	1.89917	1.21475	0.539824	0.792821	1.06242	0.767747	0.82954	0.544524	0.534357	0.754591	0.714924	0.934613	1.07219	1.0993	1.30788	1.24025	0.785409	2.09295	2.96645	1.42726	0.446823	1.04271	0.992063	0.357512	0.213835	0.811867	1.82118	1.07086	0.944877	1.34783	0.473271	0.320986	0.35756	0.729533	1.70768	0.316066	1.0375	0.368567	0.301894	0.665387	0.674257	0.912058	0.830724	0	0	0	1.5331	0.510264	2.7941	1.68147	1.3245	1.76684	1.97647	0	0	0	1.02053	0	0	0.467551	0.929018	4.1561	0	0.423995	0.511999	0.169916	2.85866	3.6212	1.84657	3.72119	1.35548	3.37469	1.75654	8.53102	4.85478	0	4.41418	10.1814	3.00693	6.04339	5.66525	5.62858	5.94698	0.265992	0	0	0.223954	0.849719	0.440204	0.345224	0.370982	0.236	0	0.359307	0	0	0	0	0	0	1.07188	0.856916	1.32934	0.273776	0.351138	0	0.636504	0	0	0	0	1.06136	0.742312	0.704007	0.59424	1.17329	0.563034	0.205602	0.593149	0.642684	1.02287	3.07741	0	0.418839	0	0.292081	0.425601	0.119591	0.120343	1.53109	1.11025	0	0.160659	0	0.980572	0.35637	0.55055	0.239326	0	0	0.308719	0.288507	0.28031	0	0.963539	0	0.448919	0.417016	0.45942	0.149647	0	0	1.45367	0.14776	2.44647	0.415236	0.262378	0.240362	1.78515	1.76699	0	0.309076	0.620505	0.352315	0.307774	0.80112	0.705831	1.55134	0.302928	1.11779	3.59677	0.282547	2.63166	0.612495	2.32894	0.808406	1.91854	0.286681	2.16607	1.24831	0.200134	0.57316	0	0.526754	0	0	0	1.00177	3.24177	2.83702	0.697204	0.606082	0	1.23011	0.556515	1.15589	0.831205	2.00583	0	0.272499	0.270025	0.782231	0.256422	0.508597	0.961835	0.894007	0	0	0.939418	0	0	0.205184	0.247411	0	0	0.13007	0.13285	0.256226	0.248257	0.692933	0.218657	0.282431	0.145617	0.248089	0.276201	0.440008	0.265752	0.276759	0.910383	1.04485	1.0055	0.495197	2.88625	1.34832	0.869589	2.10906	0.470276	0.169438	1.05235	0.68135	0.236093	1.92901	0.364098	2.20602	6.63281	4.69103	0.274724	1.20203	1.08227	0.752137	0.348813	0.137815	0.14359	0.284059	1.46984	0	0.862509	1.17852	0	0.557685	2.09784	2.54343	1.48712	0.559435	0.916425	1.57013	4.30154	3.08189	2.91379	2.40928	10.9212	1.35117	2.1032	2.10695	1.76869	1.67906	0.309461	0	2.1896	2.47343	1.63856
CSS0038948.1	29.6174	21.4974	25.5788	14.22	18.1871	20.0272	16.7085	16.2775	18.2173	17.1596	15.3657	14.397	13.7439	21.0315	20.0383	15.5661	12.8626	12.9796	8.95968	9.8957	13.5262	13.7754	11.7372	15.4514	25.3458	6.71529	7.86023	9.70596	23.6376	20.3322	15.0932	20.2541	27.6183	21.8873	20.8047	26.6754	30.1937	26.4192	10.198	20.9521	23.4926	10.1616	17.9799	43.8358	45.4132	44.8082	43.7181	30.7144	29.5786	33.761	33.8813	29.4703	35.7608	37.0499	36.006	28.7869	39.7814	43.715	36.2268	28.5953	25.5962	38.2606	36.7926	28.6763	41.8669	17.7219	15.2707	16.1204	62.3033	64.9298	81.9466	75.0239	86.4428	86.6129	76.9361	74.0743	78.9471	64.9487	86.6756	83.2502	28.5658	28.6886	26.9673	30.6642	25.5113	28.0992	23.6553	20.5414	21.4193	27.7133	36.6603	32.6324	41.4706	44.705	39.9772	60.9492	53.4721	56.0557	30.3929	27.226	41.316	38.5001	51.1506	51.6339	51.7576	40.1268	40.66	24.2744	22.7913	46.5448	47.033	35.1725	42.7436	42.3741	38.6315	27.3371	22.7913	25.4748	21.5518	26.0102	24.7206	43.2814	41.684	119.104	67.2871	68.793	70.4727	70.5997	66.64	62.2576	70.1259	46.6788	54.276	66.5238	128.78	58.3837	51.0651	59.0989	47.1956	93.0578	20.859	16.2251	36.8568	29.2016	53.8365	40.3581	33.5472	42.2585	25.4914	24.3081	25.536	20.5503	14.6806	13.8243	15.3329	19.3744	17.2725	17.6542	17.9412	18.4303	17.761	21.603	19.3035	17.7889	21.4909	15.0688	19.7799	12.4816	34.749	39.9537	43.6224	9.19599	16.7499	20.2516	17.2071	45.5913	49.0831	38.7238	23.1877	25.7364	22.0077	27.1476	31.4733	29.071	33.9191	26.2339	31.3706	23.9891	23.4611	18.9403	17.6465	23.1233	19.4147	19.5055	19.5914	22.0796	24.3128	30.5874	28.3471	30.0428	28.3471	50.7584	36.9193	120.181	82.206	60.3627	36.673	44.8197	121.075	24.3336	26.9288	36.8338	36.3784	33.7141	51.1903	22.1958	22.1268	32.0287	33.0818	33.4166	30.7881	29.595	33.1184	21.8332	23.0306	36.2157	34.1544	60.4088	63.4843	108.69	52.6052	105.509	111.731	105.052	99.3934	87.8881	110.885	98.2195	89.348	63.9086	48.1135	53.2091	71.9676	60.803	87.4652	84.0844	70.2939	62.0848	79.1047	83.1174	89.6796	22.2862	23.5237	20.2164	37.0122	30.4096	41.0663	47.9982	36.6347	34.8667	38.4902	45.3225	19.058	17.6434	23.2019	19.1211	18.0565	18.319	23.712	27.3988	19.762	20.2614	25.5618	22.8481	33.2516	29.8629	25.0823	25.0411	58.7662	47.3362	61.8281	75.4286	45.6668	96.0916	31.3826	39.6598	97.0742	119.392	79.9216	59.1511	63.2566	58.7022	55.9647	57.144	51.5164	76.8016	38.5881	32.6182	34.5802	76.5278	66.4157	57.2912	73.0017	82.9733	72.7883	81.4677	29.6307	28.1956	28.8316	29.172	31.7071	34.8382	27.3421	27.3604	30.0769	39.0456	34.926	39.8417	47.4148	48.8688	50.2424	58.7564	58.9923	64.5749	67.4255	66.8069	65.6965	30.2993	41.7463	12.4222	13.2492	49.1893	48.9983	33.0071	34.2115	38.346	34.0655	45.3409	37.5782	21.5211	20.2749	19.4133	57.0103	51.8346	48.541	47.0292	32.7583	31.8618	18.249	14.1511	17.5291	13.5667	14.2976	12.5247	20.9261	22.9828	22.1843	38.3167	22.571	23.9189	19.2615	36.9978	37.2631	38.0052	68.5975	62.9613	50.873	96.2825	30.9469	109.178	103.058	76.906	78.6064	75.6009	63.9766	57.4291	57.545	55.4284	53.4295	33.7533	40.8791	42.2078	37.1615	43.0372	32.1879	28.1772	27.0512	31.765	10.1183	10.9529	7.72726	7.31115	7.23597	9.35248	8.09754	9.61817	9.61686	8.69916	8.81283	9.42499	7.46994	6.24021	14.2939	7.47076	13.2617	7.30846	14.4255	8.76795	11.2389	72.9889	55.8446	64.0321	26.4562	30.5782	26.5822	30.3675	29.3439	26.4015	28.212	30.0755	27.617	60.5601	60.1579	70.644	52.6257	52.3164	58.1111	49.2995	40.206	33.1142	34.3281	20.7224	32.5423	40.251	23.3065	32.7235	32.1887	25.6021	17.7854	16.5013	15.2922	23.1971	14.9781	14.1695	13.2343	14.5034	16.7699	14.6254	16.6817	11.54	18.5422	14.0116	15.8189	15.4282	18.7034	12.696	15.231	16.5166	15.01	17.5366	17.2843	21.1051	23.1229	27.039	27.7108	30.1911	15.9342	19.381	22.5758	19.5488	21.4747	26.6655	23.7975	19.4841	17.6588	16.6576	26.1519	11.2685	26.8442	21.3325	12.3568	22.0856	16.9953	20.332	17.2645	20.1127	15.0339	14.3765	16.1472	19.4152	36.7649	32.4034	30.4935	34.4035	28.9471	26.5268	24.3266	32.8255	23.4111	32.4549	22.5792	31.5417	30.3752	36.3748	27.0417	18.8164	18.343	8.39937	11.9413	13.2398	12.9559	19.305	24.0622	26.3644	51.2589	42.974	35.3538	10.9107	18.0524	27.9564	28.8686	27.0156	19.8126	21.6003	22.4255	22.728	20.2479	27.0724	23.7899	17.0082	13.555	21.2557	15.5475	12.2642	14.8485	18.1304	14.721	16.7511	23.0635	23.6724	6.41585	6.53294	11.0684	8.63974	17.146	16.8095	11.701	11.8258	29.0299	26.7574	24.8151	25.0894	43.8548	40.4315	4.31079	7.67089	12.8701	8.70491	5.66925	7.87008	19.5817	22.1706	24.5448	18.3031	20.3622	18.61	19.6966	30.2483	23.6986	35.7172	27.5396	19.2774	23.2087	20.6826	15.1528	19.6399	17.2808	16.8992	19.9289	22.805	19.3776	53.0077	50.126	54.0252	55.9626	36.778	37.4649	39.561	44.1068	39.0225	39.1605	94.7565	92.6344	94.005	41.3842	48.5929	14.5541	13.453	13.0928	14.852	35.1066	70.6918	17.8713	15.9281	34.0599	8.69206	20.8964	27.7546	27.1692	18.0601	47.3105	43.8012	54.6348	21.0443	22.1527	26.9899	20.9052	8.80449	16.1162	21.0026	20.7591	31.7304	32.7322	26.4688	28.033	27.0941	31.0091	27.5667	28.2038	28.1266	29.0115	31.4381	29.079	27.1012	54.1225	83.3112	108.59	11.866	12.8292	12.6608	32.4776	51.4478	132.871	15.3699	13.6777	15.8918	15.5324	18.6872	22.7083	24.7164	22.8387	25.2389	27.1455	35.485	20.1184	126.66	54.1686	16.5369	22.2862	90.0182	42.2362	102.831	46.0882	67.3363	60.963	45.8554	35.0805	17.6743	27.694	29.1136	27.8855	17.3226	13.0519	12.7093	17.8383	19.5834	17.7689	20.6861	13.5037	76.2274	58.2691	68.1069	74.9392	79.2396	78.0605	70.7804	75.0427	73.5957	72.3302	74.4066	80.2889	22.2004	18.0919	17.7621	22.4128	19.8067	20.4753	21.7955	19.4666	21.4188	22.9261	24.751	29.7095	40.4357	35.1154	38.4239	19.7016	30.3477	24.2988	34.3107	25.7802	23.3953	26.0273	24.5607	27.3597	24.9006	19.4986	18.5707	24.1615	31.8833	39.9086	36.5726	43.8805	44.7676	94.9227	107.825	43.6531	44.1818	50.881	21.1291	25.3556	62.9872	40.6598	22.6769	65.3332	50.2537	45.6708	39.0633	27.4417	34.0158	36.5139	29.2368	12.4395	38.1654	11.3204	17.4476	18.6465	14.9792	19.4538	14.9152	17.2084	24.7624	24.8424	23.4646	18.4686	15.2316	14.7036	13.3781	9.03669	13.8917	16.1983	19.1717	21.4827	16.0098	14.2853	15.3443	17.4744	19.1429	20.7831
CSS0024768.1	6.72737	8.57188	6.4827	17.1827	17.8402	18.8007	21.386	20.614	21.7091	7.52219	8.11478	5.90325	3.65267	7.08897	6.89286	4.82711	4.11005	4.17723	3.57244	3.1552	5.27937	3.74204	5.32766	3.57834	4.83676	1.98089	0	11.5646	5.45926	3.61363	5.03292	5.75138	6.74548	11.05	10.4344	8.98082	9.68746	8.74619	14.1307	15.8165	10.9712	11.0276	13.0702	9.1436	11.398	11.4444	11.2029	8.17841	7.61312	6.65309	6.6384	6.37801	7.42425	7.42949	7.36681	7.85398	7.33848	7.23107	8.75157	6.21225	6.30772	6.75235	8.08306	8.79438	9.32045	5.96337	6.36161	7.30283	9.29816	8.69657	9.1528	9.69733	9.19748	8.79959	7.49941	9.91062	8.5726	10.2453	8.86437	8.53954	11.5251	10.8993	10.2998	11.8603	9.80771	10.9323	9.21343	8.34246	10.0016	12.5215	10.2641	10.3497	7.14434	7.78869	7.03958	8.41695	8.33748	8.07237	9.8315	10.4943	6.34834	8.37315	6.46435	7.78181	6.90842	8.14782	6.82357	5.47866	6.87805	8.14836	9.37877	6.15123	7.37711	8.04967	8.94147	4.83464	4.57638	6.97055	5.79451	5.31224	5.03312	7.25863	7.38181	11.5495	9.45236	12.5563	10.8922	7.20536	16.2899	9.41425	15.4338	9.60712	8.73495	12.4244	9.71586	10.3732	12.1822	8.86049	11.0932	13.4003	10.9394	9.97486	15.5738	16.5272	12.5516	20.4556	15.5925	18.8541	9.58797	9.33429	9.09031	7.01921	6.82028	6.81485	6.92994	7.31638	7.56125	7.27693	7.32007	6.60905	7.27237	8.05607	6.96853	7.89932	8.84834	7.50167	6.34429	7.28115	11.2381	12.1677	9.87369	12.3657	10.1989	10.5817	10.44	10.7073	12.5568	9.10951	7.15524	6.90455	7.02668	8.6091	10.0752	8.13232	10.3077	9.0614	11.1569	12.911	7.83959	10.0889	10.9478	7.83571	7.2836	7.09226	8.97712	7.87524	9.39918	9.56914	11.8482	8.18405	11.8482	9.19585	7.31936	2.92166	7.01249	6.39345	6.45289	5.25468	4.39012	10.4571	12.3473	10.9652	12.6447	11.6921	14.2597	8.87781	10.9525	9.08439	11.3419	10.2921	9.75289	10.9971	10.94	8.53632	8.20293	6.86114	7.30221	13.5054	12.8233	12.4908	13.9829	13.4806	10.7934	18.6756	18.7892	10.4634	18.1923	12.1054	10.6004	9.04492	8.20012	8.14621	9.18635	8.76542	8.67709	8.54365	9.98007	10.2495	7.10505	6.81621	7.15777	9.21476	7.7078	6.70875	8.61221	7.60675	8.86253	9.41176	8.01868	7.17352	6.69288	7.55376	6.98406	7.65652	6.91551	6.32832	4.8007	5.8648	6.04711	7.08378	6.15107	5.52945	5.72889	5.83699	5.58116	7.57154	5.45853	6.45406	13.4485	10.554	12.3276	11.029	15.0933	8.88978	14.35	14.7613	8.01462	6.96875	7.85456	8.68008	8.47355	8.86721	8.94734	8.6589	7.55624	9.12891	8.56296	8.42466	8.45127	12.002	8.986	8.09487	8.6506	11.0569	8.55829	11.8045	4.95632	5.61304	5.23359	11.6925	12.5158	11.7374	6.30562	8.8736	9.10208	8.41453	8.36226	8.58866	18.6516	18.2928	17.4404	20.2876	20.8694	19.0499	20.3028	23.826	20.8074	9.45566	12.5757	6.12161	6.04827	7.42976	9.44441	11.4389	13.6362	10.5455	9.39216	10.985	14.2892	7.56772	7.73884	7.41006	10.226	12.729	9.92831	10.1633	9.70037	10.4694	10.1014	11.2089	11.0781	8.28491	6.93437	7.53554	9.32458	8.57727	9.88942	10.7963	7.75703	7.03314	7.83203	15.7394	15.6976	15.9964	10.9758	13.9916	13.407	13.6694	6.77389	13.1087	12.3528	12.3092	12.3182	10.9047	16.8367	14.5166	13.1643	9.90055	10.6159	7.69978	7.74375	7.09078	6.01999	8.00814	11.2134	9.12431	9.37286	10.7262	2.50938	6.48726	3.55721	4.90747	4.70859	5.21946	5.10302	1.96232	4.02495	5.94463	3.10134	4.66277	3.9387	1.8764	5.11937	4.29527	3.87601	3.43589	8.09815	4.15574	4.17185	10.6812	9.21931	10.0675	0.53056	0.649956	0.551161	0.412041	0.573548	0.399485	0.609917	0.663498	0.458965	14.6486	14.2076	12.8001	10.6866	12.5923	12.6082	15.9938	16.1212	13.2186	13.2326	9.01871	14.1018	12.2075	7.84654	8.88279	8.67292	8.17952	9.20059	10.6652	10.0767	10.0143	7.36333	8.35738	6.80238	7.03381	7.1948	6.93043	6.74527	8.27762	7.58466	7.47854	8.33605	6.52237	7.58131	8.72928	7.96107	5.62063	7.06702	5.70445	4.91376	5.81017	4.99131	4.51581	5.37515	5.03734	5.18269	5.57345	5.56951	5.88953	6.22787	7.64481	7.61308	5.65886	5.63365	4.79975	5.76788	6.07525	4.70336	5.56369	5.59308	4.97237	5.3348	5.80125	5.43161	5.11043	6.36333	5.53084	5.26708	4.67984	14.1637	11.3898	13.0486	12.6921	13.5197	10.8503	10.7558	12.2329	11.1768	15.0257	10.9017	12.8761	13.0156	12.3538	10.9584	8.49278	8.74606	4.63563	6.9475	4.91491	5.31254	6.59719	6.8859	8.70218	11.1372	11.4418	8.81803	7.4673	8.52227	7.54327	9.0271	7.53708	6.42963	8.11751	8.45431	7.4279	7.42406	8.06044	7.9962	7.87448	8.1393	8.78371	4.03587	4.79005	4.1114	3.26134	5.82514	5.67017	3.73376	4.29895	4.32465	4.83305	4.23989	3.57747	5.18861	6.10029	5.2494	5.72334	6.17549	5.75537	8.70861	8.08724	7.20816	9.72172	9.18271	11.6418	13.4527	18.414	8.9464	14.5081	13.012	4.39156	3.29317	1.58689	2.02648	2.34264	2.97223	3.90732	3.29059	2.49255	2.23327	7.75395	6.52443	7.68702	8.98761	14.1308	12.3867	14.1745	14.2109	13.5303	13.898	9.90717	10.4496	10.808	10.0373	9.38175	10.3152	9.32201	11.6983	11.8268	11.6347	11.3862	10.3396	12.0327	11.5286	10.8558	5.56572	6.18341	6.25592	9.1428	7.18369	16.4895	5.59409	5.77505	6.38227	6.02841	7.49645	8.56809	8.7551	7.42775	16.3154	13.2924	11.7851	8.52861	9.11922	5.55995	10.9184	5.74197	6.07626	10.1481	8.85437	9.84616	7.33622	7.52415	6.97948	6.86027	7.02883	7.64874	7.21443	7.22214	7.14265	6.50444	7.37298	7.50056	10.9268	12.2808	11.1774	3.13582	4.78365	5.49938	10.0434	7.79213	8.05131	8.08753	5.59326	7.50228	6.99501	7.72738	6.47552	7.19996	6.39575	5.95211	6.00595	11.9159	4.48348	15.6347	15.8271	8.26897	8.34275	15.3607	10.8391	18.018	12.0248	16.6096	9.86539	14.0941	10.0422	7.17192	10.3092	11.6179	10.2803	10.6426	11.6178	11.9423	8.51202	8.892	4.39288	4.08841	8.53089	17.2093	15.7624	19.6259	14.5632	16.6973	16.2661	14.085	11.549	13.7128	17.2953	14.406	18.5143	7.50133	10.4813	9.47686	11.0471	12.3972	12.4043	11.6745	13.5609	12.9015	12.2122	12.1303	7.30975	10.3398	10.2501	10.6612	5.4602	7.73466	6.35071	8.2105	6.69511	5.28028	5.64397	8.46692	5.53121	7.0316	5.66733	5.07598	7.83395	8.73462	11.1926	8.3384	10.1387	9.29207	7.47039	6.43506	8.53702	7.23758	7.72975	4.552	21.6593	23.3508	3.57121	3.968	8.03833	7.99836	7.73851	24.7613	7.30261	8.13683	7.16147	9.59366	1.99844	4.73726	12.7708	11.4661	7.52853	7.28322	5.8372	7.21659	6.03342	12.5079	12.3392	10.4784	7.54185	10.0152	8.04366	7.06494	7.36379	7.2594	10.1292	12.0609	11.2626	10.0741	11.2782	7.92879	11.2677	9.32201	12.2356
CSS0008518.1	29.9582	32.8569	32.9174	6.85469	8.24947	8.31239	10.2124	8.58352	10.3824	19.8474	14.9998	10.3712	7.91531	15.681	14.9398	12.1492	12.6517	12.5282	10.791	7.99356	13.3401	25.4666	23.88	24.2147	14.7443	37.2447	28.5501	25.8025	27.1075	26.4597	27.1512	30.5063	28.4911	39.0491	33.909	16.7028	18.5549	17.8225	24.1042	31.8785	23.5399	23.6132	20.6847	15.1686	16.9678	17.492	18.5182	14.6177	13.8351	9.5756	9.63805	9.36805	11.7145	11.8692	12.8773	13.5173	12.5232	12.4782	14.0748	9.98643	10.425	10.5471	13.6647	16.1218	16.2479	12.5769	14.263	15.1774	18.2845	17.1927	20.1573	22.9035	22.4872	20.7513	19.1449	20.6378	18.0834	18.3459	20.5078	20.5351	17.829	18.6593	18.8379	27.9325	20.586	23.4365	24.0148	23.1853	20.7399	19.1807	16.5544	17.0562	9.10575	13.0034	8.57967	13.5909	10.8904	14.2891	12.0101	9.47941	8.31598	11.5032	6.68789	9.19571	8.07763	10.9576	8.69368	25.4173	28.117	22.0701	19.59	23.2133	22.8819	25.3147	24.8074	25.8635	25.4945	31.99	28.3627	19.4043	24.3786	23.7019	24.2074	15.3633	16.4774	21.2037	21.4822	9.84454	25.1616	19.3049	22.7087	18.299	14.8259	24.3727	13.6725	18.0181	18.3589	11.8864	13.2736	16.202	15.4089	12.2403	25.9262	25.308	31.1568	24.7723	28.3061	25.9898	26.8116	26.6158	23.4428	20.8893	19.525	18.8687	19.6227	18.7827	18.9135	18.0022	16.7783	16.7701	15.1275	15.9587	16.0063	36.9267	31.4494	19.4354	18.4071	16.5107	32.0643	29.5021	29.5943	19.2323	18.1291	18.2377	18.2954	20.5718	20.4006	18.1711	23.0751	21.4367	18.8882	22.7405	23.6609	20.13	30.3144	30.6228	29.6317	25.5057	14.1985	14.8534	15.166	36.0401	34.8184	33.0485	36.4035	31.3185	40.2657	21.7569	19.5615	18.9437	19.5615	25.3044	17.1806	6.43188	14.6484	18.6996	29.1593	23.3464	4.33201	18.2196	24.4548	20.2937	20.0113	32.5093	30.8303	15.5275	18.4964	17.3558	16.693	28.3216	19.9906	31.0291	21.7745	30.9051	30.0039	30.9899	30.0781	21.9667	21.7562	24.4478	22.6218	23.2867	23.4519	25.9987	26.0032	21.1658	24.7648	22.8672	20.9859	23.2646	26.0652	29.4621	28.2438	23.4042	20.2979	36.3175	38.8123	40.6678	31.5088	31.3998	31.5629	17.6669	17.6319	14.0676	27.9125	21.8708	16.8583	16.7139	18.9136	16.583	15.9726	19.2874	37.4916	38.3848	31.3114	33.3599	20.4672	21.1405	19.8109	18.386	21.5959	16.0705	18.2906	18.8665	18.4174	26.4113	22.5555	25.4956	19.6771	20.7459	18.3756	17.1352	19.9069	23.5876	19.6978	20.7213	21.995	23.2871	20.4622	19.039	18.9066	19.9022	20.3803	20.561	20.329	19.4912	21.1836	22.1685	21.8809	28.6936	21.5776	20.1348	20.2057	24.703	18.9945	25.1646	28.5268	19.5722	24.0601	24.9788	26.5726	25.2825	24.5242	25.1348	26.3247	20.2056	20.2124	18.4799	20.7573	20.8843	19.3871	25.1889	24.159	18.7434	22.8406	32.0539	24.5899	18.7275	24.3906	14.312	15.6607	19.4212	26.1071	27.0729	30.389	27.2488	26.4363	24.8227	32.927	17.0746	18.1605	15.9081	29.324	27.5521	24.8605	29.1817	23.8429	24.023	20.5114	21.047	21.6902	18.4103	15.1762	17.5966	17.5375	17.1806	19.8836	23.3921	13.6846	13.257	14.5872	30.7562	29.569	27.6554	27.954	26.8381	25.5421	34.8209	15.5331	34.4191	29.6629	34.0117	34.4931	32.1875	44.3375	35.6281	34.0565	27.5021	25.5679	17.5728	18.3278	14.8438	13.3738	22.8393	24.6472	22.6045	26.074	26.4094	10.6163	19.372	15.8371	13.9705	11.7987	17.1161	12.1629	9.63646	18.0701	14.2031	10.0346	13.8931	17.1685	9.05122	13.8596	9.81883	13.9186	9.583	23.4726	13.41	12.2919	25.5158	23.299	26.5684	3.08268	2.91959	3.61474	2.74582	3.37513	3.5419	3.26166	3.21312	3.4285	30.2389	16.5516	12.7487	14.6415	12.8039	21.038	22.9855	28.4976	23.1935	28.0901	20.3324	31.1879	30.5277	19.1404	22.3395	25.1029	27.5436	25.1759	20.514	19.0017	16.8497	12.6041	14.1362	11.9039	12.2663	14.1387	12.7585	11.3914	14.0435	13.0386	14.963	14.5211	13.4655	14.5728	15.3072	13.1515	14.4272	17.4881	14.3901	11.4964	15.4868	15.3179	11.943	11.6569	12.3937	17.4188	14.1949	15.2764	15.0622	12.2883	14.352	13.1492	13.1498	12.429	12.2596	13.1275	14.1698	12.1753	14.6211	14.0177	12.101	12.7319	15.8287	17.0137	17.3033	11.3102	12.1859	14.1451	11.9561	19.5626	27.7855	24.9659	22.2423	18.1491	18.2989	19.2059	14.3308	15.9692	18.1286	17.15	19.1621	19.9634	12.8199	15.4104	17.2186	16.6957	16.1896	21.1121	16.9468	14.524	15.1938	16.8029	18.6607	29.7723	27.3004	25.8567	25.1311	27.1415	27.9396	31.9432	29.3795	27.0949	31.3782	33.452	22.593	26.2584	29.7217	28.6572	28.8455	25.4791	25.7044	15.4275	14.0739	14.0276	14.8394	20.4168	17.8878	15.1409	16.0219	18.61	18.2785	15.7705	16.6795	19.5813	19.8275	18.3171	18.0656	17.797	16.8186	26.4067	26.3577	35.9166	42.2316	18.5998	18.5921	27.7362	17.245	18.1449	20.1566	11.157	25.5894	25.7847	6.35095	12.1736	27.3156	26.4705	22.5199	21.2165	16.3364	15.806	19.4691	23.7623	22.115	24.0986	31.3654	22.5524	32.9457	22.3037	25.4821	23.2171	21.6731	15.2713	14.1886	14.0197	17.4117	15.4988	15.0374	24.9976	22.8587	22.9301	12.7934	11.1604	11.7751	21.4786	19.6079	15.961	15.7498	16.0398	21.1894	16.3905	12.3642	14.312	17.4883	13.6244	21.0405	17.8294	24.7395	24.4695	31.6764	22.9084	24.9113	25.8975	26.0191	25.384	19.356	19.5467	11.8317	14.4007	29.7592	33.4198	29.1734	24.1603	25.6246	25.8385	25.2117	25.6729	28.5062	25.1038	25.7541	23.8542	26.3217	25.7193	27.0341	17.5749	11.6667	15.3463	22.147	25.6015	28.694	18.7451	14.6767	19.8605	28.6227	16.1672	17.0928	18.5593	28.3186	22.8116	29.9552	16.2917	14.3628	16.8005	50.742	8.77816	19.1284	26.8187	12.5311	26.4815	27.4522	29.0486	25.6023	31.766	28.3041	25.5512	24.0553	23.9823	15.684	21.3948	21.4897	19.5535	20.8576	16.1832	16.8287	13.6068	14.3307	20.401	14.9759	19.3383	30.6696	28.6835	30.4738	25.8161	26.9625	20.5264	22.4197	16.1665	26.3173	24.9695	23.7151	23.7497	18.458	26.2264	23.9804	22.314	21.0313	22.9645	22.2033	23.2634	22.703	25.4666	20.6663	13.5073	16.4737	15.5839	15.6753	10.5758	12.2776	11.12	12.3974	10.8761	11.2398	10.2569	15.1506	10.4835	11.7822	10.7664	13.4838	13.9771	12.8	28.6539	18.6438	17.69	18.0681	6.84234	7.88164	12.0479	23.8789	23.9953	37.1711	36.8565	55.3818	36.9336	30.7958	16.5948	23.7097	25.0558	42.4595	13.7972	17.1375	11.7528	23.8674	7.5103	7.40342	24.5813	31.2705	16.8931	15.5649	26.7075	28.3115	27.2047	14.5212	16.0515	14.803	20.3436	21.0811	20.691	19.5374	23.4538	19.5346	21.6082	18.9993	18.0945	16.7192	8.29662	6.39411	15.5108	34.3243	34.5789
CSS0044875.1	8.89421	7.4487	6.91811	10.4851	11.9688	12.2255	11.9699	10.5241	11.9134	5.00115	10.278	8.10348	1.66944	2.97934	3.61964	7.84192	4.59318	5.052	6.86371	6.68463	9.20068	4.04552	3.63654	3.80661	3.11707	9.98498	0	2.58475	4.72034	3.87565	5.82577	2.21064	4.30394	8.71665	12.2414	3.88443	4.71387	5.8865	13.1404	16.8052	12.3338	12.5139	15.1359	2.92948	3.27262	3.53015	3.37649	4.88394	4.89974	3.73072	3.62746	2.88112	2.99302	3.37517	3.10807	4.46713	3.41869	3.20874	4.0421	3.29287	3.72399	3.73523	3.15105	4.88223	2.93078	5.96174	8.66298	10.253	5.44744	6.21586	10.8634	11.5297	11.9621	10.8338	9.40638	10.4577	6.44772	4.96159	5.90256	6.29861	5.86901	5.28102	5.30396	6.1176	5.76804	4.37565	4.65787	4.85356	3.64522	4.19072	4.08247	3.99825	5.79625	7.30846	5.38619	4.49492	4.66923	5.20673	4.61833	3.88286	4.82316	3.21934	2.6818	3.21774	3.05952	4.66843	5.21948	5.39404	6.81064	4.86414	4.72107	7.15401	6.8191	6.92159	6.46041	5.14603	3.40069	6.68942	5.39222	5.00514	5.85769	7.70406	6.90528	2.90786	3.94195	2.80435	6.77226	3.93183	6.06498	3.61764	6.81801	5.63381	6.85624	6.81148	3.31147	3.81345	4.24224	2.46076	5.79072	5.28724	8.39082	6.69138	7.68974	6.62082	6.91979	10.9653	6.44087	9.11162	7.94387	7.30778	7.87824	5.45734	5.14393	5.6836	4.68585	4.08406	3.9569	7.38603	6.783	6.01279	7.04975	7.29725	6.22009	6.79733	12.3397	5.98751	4.97299	7.59251	7.27636	5.38699	5.60277	15.2231	6.0616	10.7773	8.72845	3.95792	4.18811	4.02802	8.50675	7.98507	7.93224	4.55703	4.95073	5.08911	5.75649	9.34858	6.89893	9.91715	2.98222	6.44124	5.38101	5.23847	6.05269	4.84725	5.46924	6.32723	5.68121	8.02314	11.2905	7.22202	11.2905	8.32081	3.68557	0.874148	3.75805	3.19463	4.02716	3.75814	1.66431	21.0539	13.5676	10.2651	9.02714	9.24285	13.7342	17.2852	12.0586	6.91354	6.32415	7.30896	5.1986	6.88645	6.45345	3.98778	4.86388	2.81165	2.63369	7.63524	6.18255	7.62142	7.3728	7.10733	7.21286	11.4223	10.8427	6.6166	11.6166	5.75774	7.15221	5.29889	5.49591	5.59614	6.56543	5.61412	5.86614	3.16147	4.04313	3.34325	3.34426	2.74257	2.75592	11.3219	10.6	8.58821	6.86871	5.65259	4.301	4.01114	4.00638	3.71038	2.93982	4.04799	5.24079	5.30613	2.9248	3.2223	5.85358	6.29661	5.98226	5.51348	7.49919	5.94976	6.30805	6.88409	6.1404	4.14513	3.61837	4.14257	7.93669	11.4882	5.14739	4.26645	7.29254	4.99078	13.3169	10.5722	5.33035	5.98932	2.66942	5.11856	5.42351	5.01059	5.68883	5.03729	4.99417	3.05262	5.28141	5.034	5.52683	6.26926	4.57239	4.21558	2.93829	3.38202	2.7162	4.43216	5.23854	5.75064	4.30855	7.98874	8.18377	8.0087	5.83468	8.5498	6.92461	6.07961	6.32861	6.57857	3.29966	3.0727	3.19214	3.251	2.60815	2.74387	0.841351	1.27675	1.45608	9.45349	10.3293	8.59319	5.39486	6.46966	7.84317	7.56519	8.94641	6.96256	6.03443	6.36752	9.38432	14.4196	13.7436	13.1584	6.59784	6.37614	6.46333	6.55951	6.73774	7.15312	15.6393	18.3397	17.8407	20.7892	21.0757	21.7957	14.0518	14.0235	12.1877	6.91012	10.5381	12.1184	11.8666	17.6696	20.0072	17.2903	13.868	9.93587	10.7146	6.06201	5.51315	5.40371	6.08557	6.07004	6.47031	6.24576	7.88435	5.81074	6.88363	5.44052	6.25393	5.69838	6.51723	9.94203	3.77736	6.91131	7.85188	8.04675	8.76092	8.93645	3.33975	8.73069	8.21355	7.52176	6.2553	8.40922	7.86218	3.15582	7.39094	7.49513	3.95151	5.2612	7.89494	4.05786	4.10209	6.51897	3.64186	6.29875	12.2878	10.2066	11.6725	5.07736	3.87945	5.62057	0	0	0.0567554	0.017668	0.0576269	0.0195999	0.0199398	0.0379853	0	8.25501	9.79102	6.0292	4.53886	6.45944	7.63912	7.23001	7.0102	9.31299	9.01741	8.47831	8.54974	8.61867	7.83221	4.55914	7.01547	7.05385	7.90477	4.52016	5.15587	3.46778	5.5654	9.53982	7.33973	7.99978	8.4678	7.99269	5.43574	13.2542	3.854	3.42557	3.12933	3.93772	6.14081	16.3722	12.7497	10.8377	7.61756	8.39551	5.35718	6.94411	7.14074	4.67182	5.74451	4.78154	8.1633	6.72154	6.61273	6.42255	7.7529	6.25091	7.08367	5.27283	5.90684	6.18898	6.03912	10.5037	5.12511	5.83386	8.14272	6.79533	7.57592	5.80825	8.25007	7.3383	8.6602	9.49891	7.7904	7.13485	6.44989	7.1605	7.25083	7.76136	8.56104	6.04201	5.46089	3.41589	6.85861	12.7768	5.69951	5.46653	6.62015	4.45011	3.30647	7.42715	7.87765	8.22521	3.4776	2.50017	2.26558	3.88674	5.07918	4.51422	8.79409	9.23911	9.78971	6.16555	5.30018	3.12726	3.37584	3.15079	4.24509	4.57137	3.89039	4.07207	8.45989	4.24379	6.16273	4.27499	7.64846	4.61075	2.28941	3.21376	2.0592	2.45521	2.78664	2.12804	2.3514	2.38826	2.04887	2.61938	1.36113	0.757758	5.35081	5.32849	3.96077	2.69357	10.6504	8.89813	4.1733	5.07506	8.82804	9.42357	2.40063	3.25833	4.98147	8.34255	2.36717	6.74881	3.71633	5.69678	7.68141	3.25	5.25091	9.51328	8.50402	6.23863	6.24653	4.76252	5.22846	6.99075	6.44761	5.56673	13.2769	9.01007	7.30637	8.84195	12.7993	15.7868	10.6471	7.41152	7.03053	6.43386	6.37911	7.20718	6.66731	6.56987	6.74021	6.60761	6.50284	4.45454	5.38607	4.2786	6.33206	7.62258	1.78636	1.61646	1.67012	5.26624	4.16972	4.77987	3.20585	4.29305	3.20257	2.10637	5.91892	4.45285	2.47739	6.63785	2.55624	2.41471	2.42565	4.50805	6.90368	2.48643	5.39091	3.41117	2.49046	10.8869	13.4014	7.85613	4.66394	4.33877	3.94857	4.33164	4.33726	4.23435	4.97443	5.26748	4.24623	4.17961	4.9446	5.24576	2.91373	3.61137	3.26932	0.22133	1.38824	1.11271	3.99267	4.01316	4.85416	8.05817	6.74642	6.05963	6.41461	3.68775	2.76186	3.48338	6.10045	5.1181	7.76908	5.63836	1.50337	6.03162	7.92689	4.3001	3.84364	7.58275	8.04945	11.7764	6.00057	5.9194	6.36322	8.3531	6.62879	4.36002	3.28993	3.30441	3.65905	21.8103	5.2443	5.17841	3.77364	4.12534	4.01925	3.2705	7.8721	4.22739	2.91778	4.83461	3.54209	3.64	2.92534	3.12659	2.65006	3.48147	4.09407	2.94209	3.36261	2.83802	3.80506	5.99291	14.8467	14.7673	12.8251	14.7885	15.036	16.5409	15.2955	16.2234	1.80718	2.07085	2.47589	1.87919	4.11192	2.09268	2.72818	2.34323	2.23302	1.83599	1.98474	2.0089	2.97817	4.19313	3.00757	3.80047	2.23512	2.56873	4.87022	5.12359	5.48068	3.74239	2.37747	2.09326	3.8756	4.01484	3.9838	4.03944	10.032	1.51729	5.38148	6.82342	3.79126	3.95053	4.39682	2.29112	5.08003	4.68556	2.96376	4.09133	3.11869	1.76994	19.3419	11.7235	7.91496	9.21427	7.02252	7.73799	5.80264	4.62821	4.62699	3.57381	2.23864	9.27709	3.66719	4.93214	2.81367	3.67749	4.12369	16.2196	12.3935	10.1899	2.51561	2.47444	9.43947	7.84993	13.3374
CSS0026797.1	11.598	17.1351	13.858	18.3131	17.9936	17.4634	20.6398	20.7853	20.8152	10.9379	15.5288	11.2406	5.52075	8.94671	7.76946	10.8141	6.01255	7.44344	8.57018	9.55195	12.0877	1.39816	0.908334	1.0848	0	6.74604	0	2.41267	1.54893	0.854832	1.25647	4.32321	2.33197	11.2076	19.5356	11.9392	13.3033	16.0096	19.9402	34.8346	26.8301	23.452	31.3943	12.9776	17.6626	19.2718	18.5447	14.3125	16.2909	12.3507	12.5476	11.1063	10.7649	12.1251	10.6503	13.9034	12.4335	11.0485	13.3002	11.6611	12.2895	11.2323	12.9821	13.4951	15.3273	10.9995	12.7142	12.7587	10.9613	13.1165	9.88296	9.90396	9.96835	10.9788	8.32508	8.92471	11.4411	11.2517	10.7655	11.762	12.6368	11.7544	10.5973	10.6174	11.4701	12.9927	10.2537	9.91662	11.3015	14.1085	14.9897	16.3898	15.7475	17.1742	15.6098	15.995	15.9187	16.7629	13.3185	11.5829	15.3074	11.9069	11.3031	14.3394	13.3166	14.1934	15.393	11.2132	13.8857	13.4662	14.0956	14.2606	14.7173	13.3864	15.5341	12.5103	10.6156	12.0187	11.6562	10.6977	9.95063	14.5784	13.7435	9.45638	7.51697	8.37829	8.21888	3.9732	7.53656	6.70202	10.2713	8.6548	8.31652	7.17103	4.86515	9.23128	11.3855	6.59612	12.8923	12.1815	22.327	16.2147	14.4809	17.6427	12.48	21.7158	18.7184	20.898	19.5112	17.7828	20.5821	15.2786	14.4894	17.5937	15.5099	14.1491	16.8416	20.6798	19.1567	19.6921	22.6751	24.8973	21.5281	8.5076	22.2018	13.2351	10.4437	13.7857	12.6871	14.006	13.0029	18.7722	11.8761	13.316	12.0631	8.76103	9.10371	6.74749	12.5907	11.0655	12.3129	9.64093	12.371	10.3216	13.6229	14.142	15.7772	24.2306	15.2703	14.4273	15.9365	9.78166	8.71552	9.0575	9.58183	9.50193	11.2068	21.0585	14.815	19.4556	14.815	11.475	11.4144	3.59332	7.50247	8.28894	9.19314	9.09906	5.17698	24.5056	20.628	22.1487	16.5689	12.9749	14.5643	25.4256	26.0121	21.2436	16.8942	14.0209	18.0976	13.0928	16.2911	7.30312	6.99407	8.5632	8.59602	11.3294	10.3427	15.2638	12.9246	13.79	14.3985	12.6919	12.7231	11.9582	14.4037	13.1417	12.4093	14.4869	12.6183	12.5586	10.0082	13.4523	15.7913	8.51505	9.19553	9.85976	7.86628	6.94053	6.90527	14.5193	14.1897	16.1177	23.4591	17.322	17.3446	17.6435	19.8056	17.0288	15.18	18.3449	9.06929	9.26773	8.3379	11.1704	11.9588	10.4064	11.8485	12.4317	13.2827	11.0757	11.0775	10.2798	12.3206	10.3983	9.00175	10.0691	14.2601	17.4138	13.559	12.4238	13.9037	10.6362	20.7375	18.9194	13.6327	11.6328	11.863	11.8713	11.8406	10.2898	12.0358	12.9092	13.3726	10.7626	12.1632	11.0953	11.5596	19.048	12.5886	10.477	10.8504	13.6645	10.8274	15.552	7.56048	8.70271	8.4381	13.472	12.5827	11.0911	7.85681	11.0912	10.9086	8.25207	9.31206	9.44703	9.42946	9.5082	7.91041	7.52859	6.95829	6.94401	5.55276	5.41462	5.91218	16.041	9.90762	11.8059	15.3905	11.858	9.82085	12.9135	14.7991	13.5901	15.8403	14.3741	14.1205	12.3577	11.9729	13.1761	6.11661	5.45576	4.60137	5.20185	9.62418	8.89854	14.9323	13.706	13.4741	16.7144	15.661	18.3073	9.80053	11.9161	9.08348	10.0981	9.6027	8.7834	9.36457	16.9887	19.0087	17.7894	10.0036	7.84755	7.71666	3.81752	13.0322	3.88057	5.18876	6.39891	5.53327	7.28084	8.58552	8.04324	8.25815	6.22674	7.2888	11.6458	10.0453	7.1269	5.39653	16.5384	15.4934	13.6717	17.9093	16.8344	6.60501	9.95267	10.6506	7.81969	4.88594	9.07775	6.07007	6.78258	12.55	5.86071	5.20012	6.35485	11.0521	8.70053	4.46768	4.66833	6.18714	4.03289	18.3546	10.9937	10.8254	13.4569	12.8211	13.5111	1.05134	0.928971	1.17061	1.16669	1.16177	1.15862	1.14981	0.828894	1.04833	11.6694	9.23707	7.89136	8.20413	7.87249	12.761	8.53465	13.3939	11.7353	11.9367	13.8072	14.3947	14.755	11.2511	10.7098	10.8419	10.8294	11.1485	13.5228	16.1041	11.9222	13.095	15.8306	14.3676	15.6525	16.7755	19.1003	15.879	19.8796	11.7663	11.4707	13.5382	13.2572	13.8479	19.7357	20.6591	10.1993	15.2547	14.5715	14.0977	13.5952	13.5824	11.7823	11.5358	12.2634	13.5202	14.641	15.844	15.4575	11.852	13.4188	12.4457	16.0182	15.0743	14.5879	12.8571	18.1528	13.3314	14.2403	13.0922	12.4578	14.219	13.7008	12.3116	13.7199	10.9343	12.2582	12.4579	12.1472	5.07566	7.38372	6.35601	7.5301	7.68876	6.28761	6.49934	7.56442	5.58639	5.17015	6.32331	6.48337	5.42893	7.60699	8.17857	13.0103	11.0569	11.712	8.98565	7.6957	7.06894	8.08149	10.7247	9.66917	17.3769	20.054	18.1135	17.5834	9.1326	7.26824	8.55467	7.11673	7.32619	9.58745	6.55037	7.5583	9.88844	8.24402	9.07409	8.52929	10.884	9.05982	9.23759	9.86489	8.77987	9.44822	10.0937	10.26	12.6527	12.2989	15.0579	13.7533	6.99764	7.66818	13.8053	12.7558	12.6983	12.7052	12.3784	14.5994	12.673	12.317	14.102	10.5895	11.9316	15.7091	5.60473	12.6968	8.81453	15.5477	11.6533	12.205	9.42967	4.76052	7.74196	13.0454	14.6422	16.3024	19.1233	13.4902	13.2591	11.9702	11.5495	11.5451	23.0001	11.3749	8.91768	13.1596	12.6797	12.7715	10.193	22.7689	16.4355	16.282	16.2269	13.3075	10.9363	10.4949	20.0331	16.0374	17.6927	14.1354	11.4464	11.9866	21.4493	19.0828	12.814	11.2244	11.4179	9.09135	20.1552	19.0333	13.3098	10.9304	11.9357	12.8833	11.9663	8.30332	8.42875	8.54414	14.2293	13.373	11.077	11.73	12.9555	9.33309	11.8597	3.8257	5.79745	18.0797	15.2264	15.5159	13.1582	13.278	13.6919	12.6101	13.0519	14.3931	14.6563	14.7833	11.9382	11.9433	15.2317	14.3458	16.5884	17.2259	16.4664	5.92343	5.22278	8.47314	8.1093	8.94833	7.01737	15.7895	15.3573	15.8144	11.4478	13.6824	10.5148	5.41683	15.1071	14.4705	15.9101	18.7297	12.0255	15.527	22.5597	14.8052	13.1845	13.5923	10.7136	15.9538	8.69646	14.7607	7.33015	15.0482	8.04172	15.5511	16.1698	19.1655	14.7681	32.1391	21.8742	21.8772	12.0557	12.3405	11.5407	10.7555	9.64136	10.409	10.1149	11.6665	10.3009	10.7627	11.0793	10.7601	9.91314	10.9489	10.2471	8.72716	13.4873	8.01257	6.69696	7.71658	16.9317	18.116	18.96	17.4043	17.106	19.7874	16.8684	18.7834	11.4233	12.0002	13.3525	11.547	14.5712	12.998	13.8733	14.0948	10.5333	10.1727	10.7574	11.3918	13.3434	15.3773	12.8927	12.6302	12.5224	12.8874	13.1531	11.777	10.9598	9.64471	8.66182	5.50164	11.5648	10.0267	9.85135	11.1276	19.2529	10.6181	11.7365	11.6393	8.57272	9.10649	9.59129	12.7772	10.7919	12.9731	8.51696	13.5195	1.89698	6.72052	29.2311	19.3501	16.0628	16.9166	14.9514	13.827	13.5966	12.2978	12.9423	10.8905	8.79456	11.966	9.1169	13.8995	9.97324	12.3462	10.0321	12.8287	12.597	11.2186	7.67992	6.56586	12.2432	9.89192	20.4333
CSS0014344.1	14.9263	14.381	18.3604	27.5065	31.7151	41.3617	35.9365	32.3099	34.2522	45.0768	58.653	90.5757	11.2215	19.3926	19.0933	23.9765	21.2563	18.2051	23.7428	17.9911	33.0479	13.8794	9.37838	18.039	0	0	0	21.1481	10.2202	12.393	7.97702	7.81667	13.1794	34.6567	40.5725	15.7469	15.6145	21.7814	38.3154	31.411	43.5736	32.9359	26.1407	23.7694	29.2688	25.5129	27.4189	28.6685	32.5768	33.7518	29.824	34.6348	32.0613	34.842	32.9313	26.6008	38.7924	46.7032	39.8882	44.123	44.7435	33.0562	40.6381	36.9062	25.9994	63.1612	58.4758	57.6086	41.7492	45.5078	31.9309	25.8499	31.002	31.2685	24.6129	31.5568	41.1537	42.5254	38.6557	40.1307	56.4476	50.387	49.3486	41.6813	39.3763	39.1686	38.1464	35.6341	27.6685	19.9305	20.5868	21.2256	58.0901	57.5413	64.6863	65.2283	61.7073	60.2007	21.9286	23.1403	62.6925	31.4421	57.271	54.009	52.3879	56.8828	61.8404	30.9616	35.1647	44.6654	54.4159	44.3196	48.1486	42.8485	40.3431	32.1943	25.7152	33.3919	27.3259	32.7464	38.446	37.1047	50.3427	124.046	104.88	105.878	104.528	178.684	66.0865	142.366	80.6339	113.48	174.592	120.097	225.484	73.8153	73.4651	130.802	32.6876	41.007	27.3312	23.2692	28.114	35.9323	12.3543	23.6089	34.3666	30.1887	38.1684	45.2973	35.7521	25.9028	27.4887	40.7851	37.3051	36.6336	32.0714	36.7756	41.4208	37.5411	44.5966	44.6589	41.9384	37.017	35.9232	46.806	59.6547	52.8532	14.9885	16.2643	16.483	44.7508	51.7456	64.7017	56.8784	49.5993	45.3902	56.9704	51.8223	55.2343	48.9711	26.8871	40.2381	34.1951	19.3953	14.9914	18.5699	28.0601	69.3544	57.0482	74.347	44.3624	42.6915	44.1923	33.1106	45.976	38.9539	26.7741	15.1355	27.0405	15.1355	30.699	14.7924	145.979	25.3632	55.829	26.4362	28.904	55.4193	32.4922	34.9726	27.0688	26.358	29.6648	31.5926	41.9242	36.4807	35.8335	32.0379	34.3483	29.4129	30.2327	24.1034	31.9056	24.0316	17.079	14.8555	20.9997	24.1975	38.6831	20.0813	45.3457	45.6449	32.3473	43.1127	40.4117	40.0473	45.0272	42.6641	77.8948	68.8969	62.0674	55.8845	82.7557	60.2434	42.5222	45.2781	53.2869	63.6653	59.5514	65.8666	74.5856	75.7655	91.1564	25.8776	21.7134	23.0971	24.7806	27.3525	19.5999	49.7903	35.8326	27.1929	30.8852	32.9681	33.4171	37.3082	36.7694	32.2119	36.2646	33.6494	40.3248	34.385	34.0222	36.8465	17.2051	25.1916	22.7249	39.1983	24.7138	49.2062	32.1943	40.3638	28.1553	15.811	15.6445	49.6706	36.4127	40.4439	55.3992	51.1086	47.1608	56.3698	51.6791	55.4416	46.2076	38.1129	40.3479	38.6017	35.3067	50.5706	46.6895	45.7902	28.7889	41.0531	38.1217	52.146	56.488	34.2452	31.9921	35.8973	39.226	42.2663	33.8631	39.6846	40.605	28.4637	37.0345	29.3299	21.6148	33.1967	23.6558	27.4662	21.3133	13.2316	20.173	18.2986	17.3499	11.4072	48.7803	33.5476	29.2371	20.0775	21.4266	39.6771	17.8232	23.7889	27.7443	30.9549	72.2188	80.1533	72.9416	38.8176	43.9252	50.2148	42.4838	56.5644	64.6358	50.6274	57.3615	51.6269	51.0216	45.8929	43.3638	52.8078	62.3994	66.8326	60.2891	65.3807	63.7064	59.4461	78.9886	81.0153	75.0196	45.7424	68.347	74.2029	52.1249	68.5225	54.1527	52.4033	49.0826	57.4724	41.6395	31.0817	45.613	48.5305	41.7405	54.2962	59.1424	57.214	34.2536	28.7627	49.4148	42.6397	40.7192	42.6704	39.235	21.4179	27.9737	25.0265	21.3014	16.1655	23.8081	14.7272	20.725	29.1139	22.1253	17.3764	20.6769	25.334	17.0363	19.2562	14.4497	20.6152	11.6345	45.2319	61.6188	55.4452	40.3149	48.2061	36.483	0.802	0.977085	0.777076	0.717459	2.3741	0.812583	1.36442	0.788454	1.84026	22.2641	20.6747	16.1475	18.5101	12.4381	25.896	28.9752	36.6473	43.5656	35.266	28.4109	30.2395	40.2282	29.2712	28.6365	19.327	20.7165	17.8826	23.8824	17.3797	14.0822	37.232	46.6555	41.3916	33.5296	38.9602	42.4249	44.5665	54.082	37.4402	27.8736	36.6108	31.4573	28.579	53.1188	44.9989	47.943	43.8915	52.3288	56.3561	49.3242	55.1033	63.8588	64.4177	59.6494	43.9511	43.8878	61.6931	48.8342	65.5989	50.2786	52.4708	50.767	53.3482	57.2567	54.388	52.5497	59.0168	54.0102	44.0735	55.1857	45.6795	46.4433	47.541	44.586	58.5291	53.2883	54.0202	60.5764	49.8131	38.7741	37.0236	32.8529	32.6698	40.1936	35.0932	26.1573	60.0977	67.4341	54.2613	46.049	39.4637	35.3488	27.2267	42.9949	58.6404	53.9958	39.9762	29.8232	31.7659	50.2627	51.0558	46.1743	58.4839	49.5191	66.0406	31.1083	34.1056	32.2823	23.2186	31.197	40.7387	40.2975	26.8392	35.6082	49.0098	38.202	37.1095	35.8725	32.235	36.9254	16.8561	15.8013	18.835	17.2358	24.3452	26.5895	33.5791	38.7794	14.861	13.9493	18.4314	10.2162	34.3119	30.6641	22.337	16.7933	55.4059	48.5646	24.5077	28.1958	37.2023	34.5264	44.0817	54.485	40.8994	48.1128	20.52	50.2901	35.9076	44.0137	39.0625	52.2595	48.6903	44.2594	44.3916	60.7456	59.1919	56.1922	50.6854	14.8853	14.1641	16.868	41.5375	14.7076	14.1183	14.854	12.9265	18.1284	16.341	51.8441	58.2948	52.859	54.8452	45.3556	48.4807	44.0128	48.1916	45.7216	43.2834	33.686	37.8468	44.9779	52.6468	52.6938	10.5358	6.43074	9.92209	43.3325	37.1443	36.3726	25.1294	29.4244	35.6352	6.51272	42.6002	37.6693	38.7854	36.0899	24.26	28.6573	27.9118	18.5812	18.9583	16.0052	27.9707	11.9044	23.8365	22.3816	16.7303	16.7784	69.1813	73.8141	60.4793	67.1833	75.645	89.8477	71.36	71.1819	71.0078	66.3538	72.0832	69.154	24.3064	18.2071	21.5675	14.3561	16.32	16.5757	46.1173	37.4335	28.3913	25.9138	27.2191	27.4096	42.2428	60.6591	41.9532	53.969	65.3959	80.5929	76.9207	37.3299	101.395	40.6958	30.6487	99.6849	34.5755	23.3884	53.0084	24.3956	58.1238	25.199	53.4327	20.183	56.9878	70.9683	19.7053	19.5173	20.4816	37.3334	36.9323	34.5793	22.5971	27.3693	36.6272	50.8122	48.1507	34.5893	38.1987	36.1264	40.6256	38.2417	40.4569	34.9242	39.9691	25.7566	30.7082	46.3644	32.2068	79.1175	83.5534	96.3529	35.6539	43.1916	37.2672	39.6328	35.3776	33.7461	34.8534	45.8163	24.4806	20.9521	25.5015	23.7759	24.285	20.5024	29.587	31.4152	30.5499	24.7427	29.9601	22.816	24.1775	26.2558	21.3399	18.0318	25.3221	28.3109	34.056	10.6775	5.33692	13.1758	2.35863	4.5621	2.77789	29.1366	37.9536	24.5085	15.7864	18.746	20.4649	29.2383	40.4698	38.8869	42.9971	16.8688	17.6786	17.2436	26.7787	19.3456	9.82103	23.4159	25.7962	29.3654	29.3083	26.4981	31.8606	30.8794	31.4089	31.2463	28.6819	22.0212	28.4469	51.2113	31.287	63.7821	103.304	65.2459	45.6627	67.2113	77.6798	76.978	5.82188	7.05997	33.1	31.3807	36.6842
CSS0009114.1	15.7267	33.0104	32.5089	1.87131	2.69569	3.09787	3.97802	3.43973	4.59329	22.5848	43.131	38.5508	2.73093	5.12348	4.96375	5.73173	5.47333	6.35149	8.77239	7.88465	11.1302	12.0485	11.7353	10.0686	11.891	38.145	46.7149	41.44	14.4133	12.5175	15.3367	13.5369	13.3819	9.74691	35.5866	27.1629	27.8273	36.8471	35.3727	46.7325	62.6886	43.6277	48.748	81.4852	100.954	105.565	107.799	112.881	106.269	116.045	117.705	112.518	153.392	153.939	157.113	102.607	131.26	130.498	149.57	137.276	131.672	145.578	129.196	147.738	95.3571	34.9539	48.2226	46.4096	40.8324	42.3179	13.1846	12.9403	11.5633	14.8737	13.6041	15.922	43.7429	43.1519	44.0936	47.628	49.814	72.6327	43.0795	68.7982	72.8944	73.3891	8.6084	10.6532	12.0435	20.1646	36.2116	22.4908	43.8764	53.6273	40.8775	46.388	47.5002	54.1186	11.5314	14.3099	39.769	13.8386	47.1549	40.7361	49.2274	57.4787	37.6154	29.3523	33.4093	48.9081	69.4297	39.3779	64.7303	54.0989	45.3266	30.6143	23.6844	36.1622	29.1118	24.9763	24.1305	34.6305	57.9632	49.8482	28.7707	44.4851	51.2737	61.037	82.102	42.2192	51.1905	55.8261	52.2672	88.9012	53.2481	23.6167	51.3773	43.9781	16.3634	18.8135	36.5501	27.0706	17.2007	19.6392	5.24433	16.6073	18.0711	19.1038	14.7794	15.874	14.1671	27.3421	26.3996	22.4035	33.5727	33.6139	30.5392	39.5192	36.1362	36.0598	50.7523	54.434	54.0103	13.0207	43.2155	36.1621	39.4204	46.9711	17.7375	37.5943	22.9441	35.073	28.0228	47.4306	35.1498	16.0711	14.5694	14.7225	72.8581	60.1664	63.9643	17.8563	28.9687	19.7008	19.3687	22.4049	25.3501	38.8974	41.3303	52.3457	45.9162	18.0516	17.0728	18.0436	15.2777	12.8842	18.3323	40.063	12.5834	33.1097	12.5834	5.67824	12.9901	6.13995	11.5362	15.6674	14.4726	16.451	3.39209	40.3382	34.7609	31.6539	22.0053	18.2823	15.6147	33.9484	31.3092	21.7922	15.6088	26.3142	15.9152	21.8819	15.8199	20.0665	20.0796	9.47309	9.76853	25.2914	23.9667	33.3058	25.5103	32.1485	32.0447	23.1638	21.6127	33.1888	23.3123	31.8022	30.8149	92.7985	20.2337	21.8046	23.4298	91.6365	108.048	22.6679	24.0578	25.8888	37.2959	34.233	37.2954	56.9215	44.2869	42.823	53.1514	44.0606	41.825	37.5324	46.0097	28.3028	43.0947	53.3184	18.8519	21.1088	25.8726	24.1986	18.8704	17.1349	17.6827	22.5346	19.3468	16.0968	17.1367	14.7192	21.2304	24.4108	9.35013	13.2867	7.48884	24.3916	19.0934	12.234	12.6972	12.8008	13.2768	13.7849	16.3076	17.3758	24.5772	29.9828	29.0328	29.4485	43.0945	39.1463	42.4207	23.2504	16.515	15.9467	16.97	44.916	32.927	35.8499	23.842	34.3833	23.1333	31.1723	11.2007	5.81108	10.7087	12.1169	13.1279	13.2714	12.5171	10.7394	14.0785	11.8377	11.4484	10.6765	10.3876	9.82553	8.89457	5.55736	5.26009	4.47278	4.31759	4.41375	4.08346	110.743	14.6658	45.0001	49.0377	12.6527	18.2951	16.9186	20.3795	18.7193	19.9252	18.7128	21.0524	52.6777	55.5053	47.0342	30.7858	37.965	33.6012	37.0863	47.7744	48.3221	59.36	60.6035	62.0178	52.9929	48.5729	52.7975	46.3675	43.4378	48.0936	52.4706	33.6443	33.0286	35.0862	46.5068	51.1435	46.997	49.7016	49.2717	48.4809	27.427	36.1331	29.591	26.9844	23.7226	24.5067	22.8311	37.3157	25.8021	27.9972	30.4357	30.2805	40.6219	35.1489	7.47786	6.66381	62.7529	58.8462	61.0631	60.5003	60.8389	17.8502	27.466	23.2155	19.3981	17.8198	22.9272	18.0193	17.0835	27.8539	22.4247	14.8916	19.883	26.5341	17.7519	18.4273	14.6153	18.4326	15.8146	43.9634	44.1635	45.1836	20.9633	19.1645	17.0202	0.0463123	0.0104935	0	0.0207969	0.0338782	0.0345443	0.0351694	0.0223101	0.0224516	9.65716	4.59189	1.90924	4.6152	1.80279	13.4994	11.8331	12.1644	12.0111	18.7877	30.6626	20.471	22.5976	24.3613	20.7907	29.9766	18.107	18.7964	20.415	28.2366	16.7867	14.7541	19.7785	18.8638	16.6235	28.0004	22.7203	23.4202	30.812	12.2795	14.1247	8.66165	17.5272	16.0044	32.6179	32.5113	34.6709	55.119	51.4988	42.9726	53.4455	54.016	33.5055	27.6673	37.5907	51.7324	46.3154	72.3999	56.0562	31.3716	47.9691	46.6472	74.9215	48.6501	45.7279	46.0669	59.7222	65.539	48.7732	41.2096	33.3088	53.6141	48.9205	47.3192	54.9546	44.5312	39.4023	38.8718	38.9612	4.3843	8.57581	7.10289	6.4678	6.17332	6.39485	7.15343	6.00692	3.90782	3.96795	3.86963	6.06952	4.75951	6.21869	5.25737	35.2786	48.6368	40.4963	7.07108	5.87597	6.22478	9.04094	13.5075	9.19543	26.1477	26.6449	36.7443	34.206	24.3524	21.6586	20.3775	23.1598	21.0046	27.2136	24.7329	22.775	30.9268	20.227	25.69	24.4847	29.8755	23.7544	6.54198	5.14617	5.95966	6.91145	7.37055	8.22323	13.7712	13.6979	9.9374	11.1409	5.79518	6.45438	8.92541	10.6871	7.39802	6.0738	20.9746	20.3904	23.2996	27.2825	29.5385	19.9127	14.192	21.7916	2.13515	8.09393	3.31913	73.7758	9.12979	43.6404	71.8303	9.57142	18.6693	65.2928	74.3616	75.893	87.5285	75.7826	55.2075	19.5318	25.3438	26.3053	51.7008	16.9786	5.54993	8.89702	3.48753	2.41212	14.9733	28.6849	78.4295	70.9875	70.9646	6.09052	5.90036	5.65747	16.0052	17.2256	16.9476	27.926	26.2619	26.6167	27.3682	28.47	3.02793	2.86541	2.77129	11.6365	42.3806	17.1196	18.2685	8.36591	57.167	7.75539	26.8725	12.4395	15.3118	9.45309	30.1947	33.3197	24.5185	28.4046	27.203	21.2453	21.9357	13.4682	15.4874	29.9406	20.4152	31.108	45.6411	40.9001	43.8023	44.7284	46.5678	46.7864	46.7892	48.9116	42.6948	42.9607	50.8402	51.9397	63.3594	51.9818	46.6688	4.62364	4.80632	5.5054	7.12838	7.19906	6.6462	19.4822	21.2232	31.2261	54.7682	34.0337	30.2963	4.54645	49.401	45.2277	45.1931	38.2465	3.41453	126.256	62.4925	21.1215	29.302	19.617	16.7849	28.679	12.44	17.014	9.53629	23.257	13.3712	27.2343	21.4009	22.1503	21.3092	38.3859	13.094	13.5584	13.0644	13.8475	63.6516	42.9669	37.642	28.2609	15.9896	21.5458	18.0227	20.8172	17.4273	14.5919	9.64499	17.239	17.5104	15.8763	15.2924	41.7178	26.0511	19.4689	42.4811	45.9663	45.603	44.7436	48.6071	51.0216	52.8411	48.2031	10.7908	10.2952	13.0707	11.9422	15.1304	11.0127	16.9222	11.8809	12.5685	9.9007	8.8333	8.95844	15.9724	18.4013	12.7661	12.2388	11.3628	11.962	32.5597	47.358	25.2121	28.9339	10.109	15.1743	24.8197	22.2421	32.2064	19.5089	5.85478	4.44751	15.083	14.7893	3.92222	6.0445	9.06852	5.25671	34.8343	27.4451	30.8534	21.7374	7.40385	18.5787	47.5775	25.4862	26.8091	28.0754	36.2632	36.4247	23.9913	13.7043	15.9204	13.6122	24.5243	45.6484	26.2829	51.6151	30.2166	34.782	20.929	64.7434	52.7408	47.134	23.9253	22.3738	6.2669	13.7426	45.9742
CSS0006496.1	21.1164	21.33	21.2444	12.895	14.7598	14.2491	17.2476	15.2603	18.2311	19.368	24.0257	20.5871	11.4625	22.3897	17.7381	7.37937	9.50891	7.0212	6.39918	7.19763	11.4755	7.73333	10.0171	9.82359	54.3218	37.5466	58.1711	20.9806	14.34	7.68417	9.49062	24.1039	14.1865	13.0918	14.5477	21.5231	18.0382	26.3525	27.1269	30.4942	26.0712	25.5288	23.2128	39.1723	39.5647	42.5089	44.8074	22.9465	28.2842	17.8426	17.1211	19.6586	22.3029	24.2693	22.4811	24.6248	26.0162	23.9347	24.8469	24.1403	20.4622	23.6266	29.9381	34.3738	40.8801	22.3427	20.3773	17.9824	20.5256	23.0448	26.1617	28.1874	26.1533	26.1735	22.3694	23.6698	23.8875	22.4842	22.9035	23.801	23.7214	21.1236	20.4796	25.7316	24.2814	21.6152	29.9607	26.8768	34.1134	13.7084	13.3032	14.5672	16.4821	20.7592	17.2277	21.243	22.4191	23.2244	27.7772	30.1785	17.5299	22.4855	19.2339	20.4507	20.2034	21.4665	18.4768	18.5573	18.2853	16.4684	16.5683	16.5089	21.5082	19.1219	20.6973	23.0722	22.8367	18.2636	17.3517	15.66	20.8575	16.0516	16.6025	24.3728	20.1704	29.4191	30.0408	18.9991	23.7098	29.6213	26.2409	22.0556	22.1147	26.7861	25.2117	27.6482	27.0568	24.2987	15.4944	26.4728	18.6039	15.7974	16.9605	19.3852	25.4642	23.6912	20.1325	26.0837	32.0615	28.9665	25.9411	22.7113	17.9984	19.8224	21.9327	22.8174	26.22	22.6858	22.9359	20.7283	18.9529	19.0447	19.4117	12.0785	17.5283	20.7055	17.7996	16.8862	19.2418	19.7805	19.7399	31.6743	16.9181	16.3748	19.959	36.7389	33.7587	35.916	19.7801	21.8685	17.3714	20.0911	18.4064	18.2691	17.4692	16.87	19.3004	23.4499	30.1867	29.5343	29.9453	30.9858	29.7904	29.5332	28.9883	29.3158	35.8597	14.0177	22.9226	20.1242	22.9226	15.7514	26.0301	5.87628	7.49805	11.7743	15.0584	15.2824	4.18587	21.0297	21.0961	22.3192	19.446	17.5789	20.7031	20.6578	23.2968	22.7815	19.3538	19.687	26.8641	16.8664	29.8062	22.3705	23.4652	20.4076	20.9874	27.336	33.2789	23.4664	24.5466	20.7318	21.0396	26.987	26.9094	19.5117	26.9343	21.0431	20.428	30.0382	22.3114	22.0093	22.0211	26.3014	21.7108	38.1521	27.6978	31.5167	28.6802	24.1631	27.6577	15.7813	19.0259	12.9238	23.4557	22.9903	37.4545	45.7346	45.6503	42.7159	22.0766	24.7535	29.4311	26.6331	32.8744	31.8638	21.4445	19.2783	20.7556	24.3986	19.1776	17.8646	17.7692	17.6922	19.525	14.8798	9.04566	12.4851	24.3295	21.0135	23.5151	30.8815	31.2308	34.8753	27.1208	22.9026	34.3264	34.3279	22.5287	22.6271	20.7173	20.1988	22.4897	24.521	20.5921	23.2857	16.3884	19.0237	16.7031	15.1667	18.9426	21.3533	21.2259	19.1678	24.3477	19.8497	22.1087	21.0381	18.035	33.3417	30.3374	32.3769	30.2449	27.6548	27.978	23.5655	24.4843	27.5228	44.0936	41.4645	46.5214	50.2737	45.0832	38.9111	40.7123	45.8252	50.082	24.5083	21.4946	16.2067	29.9644	19.6772	13.4859	10.629	20.0857	16.7047	13.5584	19.8636	18.575	18.7641	17.3386	19.2917	22.7781	19.4234	19.6758	19.3772	22.6012	19.9728	15.4686	13.9431	13.6963	13.793	16.3905	16.2785	11.303	9.92206	8.69018	21.1893	16.0381	12.8081	13.2337	25.2677	25.8087	23.9862	13.8789	17.0313	21.1529	13.8996	15.7952	19.2795	16.483	22.5128	19.3991	28.5519	21.0715	27.2868	28.2744	23.1532	26.7813	16.1969	18.2029	12.1236	12.8604	17.9192	16.1636	16.2471	15.8343	15.434	11.6435	8.71946	6.04043	4.86713	3.66298	5.91609	3.85362	9.47293	8.23177	6.94343	4.46758	4.78816	8.15556	8.63439	6.67707	4.21002	8.17867	4.21122	22.9232	20.8341	21.9567	44.1848	44.6341	45.0055	0.813002	0.528373	0.839273	0.884304	0.739027	0.989385	0.825967	0.508158	0.736474	35.1659	35.7076	23.5495	19.9477	25.5486	32.0675	31.5188	30.8776	22.445	40.6334	29.091	49.6861	45.7394	21.9398	24.9466	19.9268	22.3568	17.4588	18.6531	21.32	20.0334	24.484	24.0121	26.6596	24.3588	28.2045	26.9187	27.0587	21.5812	29.4972	28.9749	22.2273	26.4368	20.2649	20.5613	22.597	13.2545	20.3574	18.1335	17.9849	12.9113	14.3862	12.8564	12.9278	14.8371	18.3586	17.0815	19.2053	16.8046	11.472	12.6279	12.0197	20.4527	17.5016	17.3611	16.6803	11.9939	12.8496	16.9824	11.2945	11.8831	10.4417	17.3024	17.3469	14.949	13.2737	11.8376	13.3506	15.1872	21.9397	24.3492	25.1575	21.3568	26.1779	24.0877	24.1896	26.8132	24.0378	26.1203	20.013	25.4595	25.2721	31.2542	33.4176	20.329	17.9031	18.7615	12.5703	10.032	8.92182	10.9061	12.5629	14.8535	22.8857	20.0149	16.7159	36.5592	17.7829	16.9746	21.3414	18.5002	17.0975	26.0979	22.9945	20.6306	19.0459	20.1659	14.909	15.7013	16.9558	22.4685	26.475	25.7973	21.1253	17.9823	33.0208	30.7441	29.7898	25.5526	26.7716	23.8787	22.0462	19.6512	34.478	30.8569	27.5016	30.1386	30.9653	28.2506	32.8136	22.8502	17.8307	19.7066	17.9034	16.1692	20.617	33.8943	14.8001	30.5006	24.4069	20.6438	18.6115	11.8976	15.9474	23.2721	26.1251	22.0604	24.8299	18.2548	17.3072	17.9052	18.4883	19.9257	19.8559	17.3059	11.1291	14.1638	7.91623	13.5021	11.4502	20.125	21.3907	18.6756	23.2914	21.1267	18.4658	22.3032	28.2801	25.6345	28.9526	31.5442	29.4675	33.0974	25.3817	23.3523	12.0324	11.79	12.3359	31.2879	20.0426	28.9305	19.1515	13.7355	14.4186	9.98261	21.198	25.9395	26.2364	9.76624	22.242	23.4964	17.5276	17.0719	17.6699	14.091	18.385	6.45678	8.62189	17.1974	17.3648	17.3519	48.3793	47.849	48.9317	48.1244	46.7874	53.5619	44.7675	45.4214	43.4401	45.9715	45.8162	42.3658	40.1871	29.9467	26.4652	14.7216	12.6464	18.118	25.6526	18.5707	21.9118	18.9365	13.9564	14.7923	30.2351	37.8048	36.2573	18.456	34.6963	30.3425	32.4178	29.9315	11.9146	26.9151	23.0704	18.9139	18.5493	25.4262	28.0584	25.7794	26.6302	22.0164	28.8996	21.1033	24.2544	19.8104	17.3505	18.257	15.161	20.5243	18.342	19.6864	12.2074	12.547	25.632	23.9352	25.6747	31.3607	28.5838	27.4654	27.3284	26.8045	25.5199	27.2349	23.9894	26.2832	31.8274	21.3803	31.4845	34.0893	20.567	20.9313	12.4594	14.1669	16.3334	14.071	11.0708	16.4474	15.9741	13.7618	16.3116	18.3187	18.4133	19.18	20.9651	20.0317	23.2598	20.6306	20.7952	19.1381	17.1824	15.4996	22.5598	23.9894	20.0569	22.0343	16.9678	19.7267	21.6006	20.9878	21.7829	13.697	6.44763	11.8423	12.9636	12.2212	14.9676	48.2266	44.2517	59.2156	45.052	48.2781	24.2193	23.3637	29.223	56.7545	22.3565	24.6557	16.7855	11.5255	3.89212	8.22067	21.8208	21.0825	11.7569	14.1423	18.5462	20.5869	16.6661	26.9753	24.517	19.7731	29.0765	27.1184	22.4041	33.6707	30.0155	31.4004	24.0692	19.1498	18.845	17.7172	10.3059	9.0167	23.8345	14.3352	14.1271
CSS0013697.1	48.41	49.4542	41.8468	45.5046	52.2537	50.4346	50.7154	47.0229	50.048	29.0072	24.8326	17.1453	21.5053	30.0103	41.3536	18.5655	20.4762	17.5648	9.56999	7.04089	14.0858	11.5155	8.18165	10.3848	4.76356	6.05624	19.1189	0	9.10169	10.2938	9.0453	12.3572	9.8212	63.3817	48.1739	35.1836	35.3904	36.9871	41.9508	68.2693	56.2099	59.3811	66.6798	18.1877	19.3822	17.8018	19.8082	22.2431	20.1016	17.3386	16.2599	15.5218	19.0421	19.7764	19.3795	21.8423	18.5715	18.6374	24.1603	21.8991	19.8237	20.195	21.8845	18.0649	17.5603	21.2036	20.9727	22.8945	39.7834	38.1641	64.2955	65.3974	60.0907	41.5517	36.8417	41.797	46.3685	41.777	46.4312	45.2634	148.092	69.0057	99.0478	33.7201	31.4873	31.0483	35.2828	31.5075	31.4556	56.1229	41.5188	38.4722	58.3656	59.9794	60.2904	129.479	111.241	93.9929	29.7312	16.4195	55.6834	28.86	47.6316	65.2725	48.9637	57.8668	57.1088	54.4778	55.5192	65.0505	54.6403	226.575	149.141	215.865	240.603	48.1871	43.6127	54.3635	47.8814	44.8202	47.8161	127.346	151.962	57.5026	58.6423	68.5535	58.5034	32.4509	55.6913	92.4732	86.7516	95.6864	74.3463	58.4639	62.5958	144.32	124.59	125.968	69.816	24.4344	26.2718	20.2128	40.8471	47.0078	27.3546	30.7675	42.4927	34.1176	93.3934	274.582	265.715	57.4955	61.6859	77.0067	37.6702	42.5223	41.8492	28.8052	28.072	29.8161	23.7755	26.6146	23.3042	56.4919	46.9815	25.0695	19.6669	19.2799	41.1006	35.1566	43.9793	51.2223	35.5346	31.582	34.2907	27.4636	26.9268	30.162	26.0655	26.1383	22.416	33.8814	41.1422	36.05	53.9949	51.5517	57.3611	66.1969	21.5823	19.8542	19.7952	37.5539	35.5774	39.3762	32.6409	37.9415	46.6435	46.8304	55.0011	41.059	55.0011	34.3104	46.7636	32.6777	96.3553	94.6766	77.0448	85.4416	57.5674	35.0202	45.191	50.5183	46.749	63.4881	74.7282	29.6898	36.2335	41.0264	35.346	49.7698	41.2622	55.02	43.5928	46.9133	51.5743	33.236	32.5637	77.5909	83.048	58.6	79.9218	56.0955	57.2045	67.7951	67.8935	78.7343	64.5602	78.1449	81.014	34.0025	34.0029	36.4454	29.3853	33.9253	29.9971	23.4744	25.5843	23.4281	25.3642	24.2107	23.7073	27.4735	29.4774	27.8425	56.1082	43.7904	37.5684	39.1247	41.5927	43.2689	41.1609	42.2067	49.9461	52.1634	40.2809	43.0326	35.4393	39.8602	33.2281	51.0288	45.3764	41.1903	36.7665	37.7219	34.5184	46.6275	50.5169	45.8649	38.4506	32.6392	34.1612	31.5816	62.5661	34.4496	34.7659	24.6691	40.1703	29.4369	14.3138	17.7806	16.3818	16.2469	24.5891	21.9882	27.4195	14.4393	18.3676	15.9907	18.611	16.2795	15.553	16.9312	14.7041	16.1467	15.8194	20.6372	28.4171	38.1463	28.6162	40.6355	39.3268	36.36	30.1635	41.3708	37.8149	31.0684	30.8022	31.8578	36.8758	32.9922	34.9427	30.0312	32.2946	27.7253	16.1161	13.7013	12.8037	18.1012	37.2564	15.2955	18.9969	114.731	123.976	104.776	176.17	140.825	175.619	110.016	170.718	22.3843	21.3792	19.8886	20.5074	17.8339	18.1789	15.7581	24.1533	23.3514	25.7806	22.864	25.6922	32.7989	29.8052	29.9396	22.1946	20.9257	22.4804	27.9888	31.076	29.6996	30.7	39.1649	36.473	36.8952	29.9627	24.2197	24.2192	11.5254	28.5871	9.59592	10.6949	17.6634	18.3423	17.1431	37.5138	34.9933	32.5757	21.6221	22.1593	30.2834	29.1035	60.1208	57.8975	40.2347	35.8934	35.767	36.6873	39.8167	19.3472	23.5961	24.9277	20.1033	10.7836	22.0281	11.9821	20.3677	26.2727	13.6453	15.0427	21.3853	25.4397	18.4173	11.8847	11.9297	16.4627	9.91456	45.1791	12.9465	15.3608	35.5435	31.5426	36.9083	0.113414	0.0771957	0.109064	0.101753	0.19383	0.0565479	0.172449	0.0822174	0.0826494	56.1661	41.8796	25.4869	37.3346	35.0274	60.2187	65.2512	59.8289	59.773	55.517	39.1706	54.9436	48.6109	47.6333	37.8737	42.2961	46.6582	42.9863	41.4019	35.8031	42.163	26.3839	23.6088	23.5022	26.4981	24.1325	23.5794	25.8949	25.3735	24.8203	25.7802	22.1731	24.6631	26.9407	28.5332	26.9464	24.1601	28.0865	26.3842	25.1609	33.155	29.0552	25.0389	26.7832	28.1234	29.9904	30.6997	30.6678	26.7828	22.3539	23.6096	24.029	28.4056	23.826	26.0879	27.1552	23.9141	26.069	29.4696	24.6864	26.5469	28.3878	30.8963	28.4586	31.9587	20.1443	24.1939	23.9687	25.3044	22.6909	42.2365	36.1792	41.841	33.4316	29.4997	27.4621	33.5576	30.7154	37.7372	36.0762	32.7526	27.1403	30.9289	37.7265	18.0882	18.3405	18.0226	53.9879	46.3754	55.0843	32.3297	31.6444	42.5214	28.9474	44.7686	36.0693	29.8915	42.753	48.2414	49.7168	47.6821	42.7436	42.7471	47.0258	43.2803	46.9593	49.272	42.7399	51.2863	48.4518	48.3587	38.2664	30.5478	25.9755	25.7164	27.0271	25.7169	40.66	42.4644	29.5902	32.2347	20.4877	21.7287	32.5148	31.5452	27.152	32.8378	28.6789	31.8061	59.253	50.084	69.0364	77.7206	28.6716	27.0279	22.893	117.875	33.3947	42.2015	98.1643	22.3668	14.591	12.493	19.054	21.0593	21.4198	19.7775	24.6812	21.9559	26.073	50.375	47.5591	55.7821	52.7723	55.6527	62.719	63.061	50.3639	36.8475	38.4396	36.292	50.6988	48.6453	46.4769	42.4231	44.0418	40.5992	46.2199	41.491	43.85	27.676	27.7962	27.1468	33.4462	34.0216	24.839	25.286	25.9766	38.9023	25.3051	17.4495	28.0979	30.766	28.6576	33.5127	33.9613	38.1387	46.5077	56.8566	51.2834	52.4992	47.5547	38.2233	40.094	33.1523	30.4254	13.3768	13.8014	44.2917	45.182	44.7666	34.7842	31.7703	33.2518	36.7695	33.7858	33.0338	35.2767	36.1219	34.0774	33.1965	34.4935	35.43	29.3117	6.65677	11.6549	25.6137	43.9633	28.6531	38.8944	35.463	27.984	40.4546	29.0479	26.8913	22.4378	26.8612	26.819	32.028	26.2144	27.7883	29.2916	90.0368	36.3923	43.6837	69.5551	20.2604	36.586	46.129	65.6974	78.2784	38.9011	44.825	38.0395	55.2007	49.9202	19.971	36.7526	42.2584	38.2598	55.0776	90.698	93.2825	134.825	141.779	21.9319	23.5084	17.4554	13.6416	11.7201	12.1259	9.67715	12.5171	12.5739	11.5619	15.6722	12.1904	12.8166	13.6009	11.7918	70.9287	72.859	93.768	38.0342	37.8911	44.7667	38.9992	40.964	36.891	38.9604	36.6179	25.7385	28.7252	27.6092	26.2792	57.4829	41.2399	72.2418	33.6257	40.5185	37.1248	36.9602	24.1358	61.9121	76.1286	47.9695	87.0377	25.7848	34.4979	23.2275	15.4918	9.90664	9.44654	1.92322	3.7616	5.68697	17.9127	21.6896	58.9933	15.0895	6.23384	35.7642	57.4529	51.396	68.1319	33.1875	12.3487	38.3114	39.9352	30.9129	54.6651	11.5792	22.7713	82.9196	66.3764	47.5461	52.0077	50.8148	46.0731	61.4982	159.49	165.91	95.1153	37.7879	31.525	35.5175	23.6403	24.9317	24.421	39.8927	28.6788	31.3404	28.1779	21.0318	22.1622	59.5295	117.174	65.3097
CSS0032967.1	8.49116	11.0479	13.2692	2.49518	3.17208	3.13808	4.7922	3.45656	4.48731	6.67917	7.46378	9.92784	1.20769	3.38726	2.93889	2.93827	2.26002	3.05002	2.16801	1.70901	3.95178	9.69246	4.6402	6.30881	9.51543	8.83048	2.80184	5.08596	6.88201	10.6996	8.31148	7.24202	9.0395	6.61936	6.3473	13.1579	13.1352	10.0022	5.57149	7.9503	8.52667	7.4069	7.64687	4.66632	3.25553	3.96528	3.88966	4.41113	3.92073	4.57339	4.27053	4.46421	5.38767	5.52843	4.90836	4.31028	4.10025	4.18732	4.47625	3.89138	4.18118	5.51467	4.73493	3.28458	6.18576	9.03948	14.1676	12.1402	1.18664	1.20231	8.50819	7.53387	7.3912	8.43784	8.33674	9.60275	2.60918	1.4641	3.39641	2.81944	1.04422	0.455372	1.4052	9.41879	8.84722	7.49315	6.26116	7.45683	8.69965	12.6305	14.4037	4.70496	0.211054	0.218365	0.0725732	0.265701	0.187311	0.37739	0.0616707	0.0402665	0.0467424	0.210948	0.10467	0.0757666	0.142372	0.279693	0.0556643	14.5113	18.3178	0.686231	1.03336	0.721671	1.28826	0.736431	0.569173	8.77727	8.98954	13.7469	13.4085	10.6334	10.9919	0.446965	0.688615	0.49498	0.402264	0.959598	0.752719	0.0762313	1.3965	0.356771	0.698601	0.503654	1.38637	2.59067	0.61475	0.297517	0.18629	0.633075	0.334295	0.967099	6.13811	6.76687	5.67284	6.29412	0.560514	6.00578	6.26844	7.01018	11.7347	12.2131	10.9376	10.7272	11.4746	11.7594	13.2056	15.1508	13.0359	12.8675	11.6702	11.1017	10.7859	9.5276	11.2781	13.0813	6.54317	16.2079	18.2527	14.169	10.7379	13.8851	9.28813	6.63643	4.92838	3.5585	4.84563	20.184	19.5757	14.5414	13.3319	12.9084	11.3494	5.20318	3.97993	5.53521	4.09403	9.92937	8.36795	8.95555	16.242	17.8466	13.8899	7.07519	5.87889	5.66072	8.25149	5.29873	3.55265	7.64728	5.90361	6.11616	5.90361	3.5963	5.98082	2.49364	6.70321	9.2116	13.4562	11.0363	1.9001	5.10804	5.56394	6.01641	4.94132	10.7998	9.23222	5.19562	6.50193	7.2555	7.79214	11.9331	10.4499	14.978	11.2519	8.76643	8.34701	8.0583	8.72904	11.4622	12.6515	13.7052	13.0395	12.1119	12.6807	9.59227	9.51875	16.3093	9.36804	15.9241	14.9269	4.58986	7.82812	8.37573	8.79438	5.20863	5.2549	8.78727	8.99524	8.70918	13.1021	16.008	14.6053	3.66211	3.87097	2.9186	5.62934	5.05475	5.37999	4.88244	5.29055	7.29233	5.17554	5.68295	6.49473	7.23707	9.29721	9.65312	8.93915	9.43686	7.93372	10.5558	10.3738	8.55947	8.29815	9.96787	10.2443	7.77576	4.50345	4.86	4.75353	3.40859	8.31708	6.38129	5.94844	10.4819	1.11664	1.04207	6.99372	7.35334	5.85997	9.59743	10.1565	9.34532	10.8513	8.23192	9.36606	4.68806	4.42844	3.9556	4.34231	8.44262	6.40278	7.63365	5.10782	8.53764	5.56843	6.49554	13.3974	4.67716	14.3193	9.70528	10.2749	10.4507	14.0638	7.33691	11.106	11.4616	11.302	9.51898	10.7816	11.5816	11.5034	4.06671	3.73382	3.73135	2.75421	2.46849	2.47724	5.12283	13.4672	11.2281	9.91526	15.3277	23.7961	21.6743	25.6672	23.1998	22.7133	21.977	22.4494	2.8914	2.87637	1.92576	6.32474	6.74831	4.43621	5.13389	7.71565	7.40248	3.90638	4.32129	4.15222	4.72532	3.89392	4.31327	5.36932	5.54463	5.98879	7.90857	5.22062	4.455	5.78271	8.0904	8.48813	8.26174	7.88135	9.36864	8.6516	6.41382	5.19926	6.25884	5.83577	6.37863	5.21034	5.0458	8.89294	7.21351	5.90506	6.79723	5.71691	5.77625	4.66987	3.96682	3.30641	7.58779	7.62463	5.89154	7.73658	7.86831	2.97887	2.84267	3.87911	2.04235	1.61039	2.54316	1.60238	2.17452	4.15966	1.75317	1.97742	2.82218	4.35198	2.39357	2.22101	1.3552	2.90541	1.06824	4.63172	6.70807	7.80522	8.98236	8.28583	5.14519	0	0.0146829	0	0	0	0	0	0	0	13.4225	10.5796	8.92918	14.6876	2.4955	11.4018	11.1949	7.22529	7.80996	6.39443	6.62444	5.1825	7.6351	6.87953	8.73555	9.44698	6.31479	8.29751	9.68587	5.5024	2.96617	2.9558	1.67473	1.72246	3.06074	2.14325	2.2372	2.16615	1.72554	3.37008	5.00842	3.55835	5.08641	4.07614	1.38806	1.53686	3.26781	4.05682	4.26422	3.5515	5.5785	5.27103	3.00455	2.22024	2.69349	4.51962	4.59134	5.71395	6.44921	2.71297	3.03391	2.90785	5.15242	4.75198	3.23091	5.39295	3.98618	5.92333	4.78962	3.06858	2.71161	3.43904	5.81961	4.4913	5.32129	3.63467	2.16633	4.31748	5.70138	4.42169	1.10366	3.84268	1.49478	2.39836	2.7395	0.87883	4.78587	5.46954	5.26109	5.34376	4.23021	5.74436	10.723	6.85481	11.335	12.7593	6.67795	0.280225	0	0.217457	0.446879	0.801575	0.868305	2.46592	3.02935	3.46329	5.20854	11.0661	4.99477	3.32655	5.42011	7.55703	6.73977	5.97937	9.2248	6.78554	4.84825	10.4919	10.0372	8.23019	7.8268	0.404824	0.562035	0.263028	0.294969	0.965257	0.830897	0.899944	0.900456	0.234876	0.380951	0.0707842	0.0237485	2.46262	1.88881	0.282176	0.313754	1.68032	2.02859	8.2365	7.22684	13.2311	15.4986	5.8443	2.65775	1.80086	4.935	0.20177	5.08928	0.0262596	11.558	11.5348	1.34586	3.45211	8.99201	8.1934	5.66115	5.06612	6.12425	5.95365	7.48967	8.00846	7.19803	5.86103	9.31452	6.05254	8.52688	4.04702	8.9768	11.5623	3.16817	3.07142	2.73116	2.74402	3.21905	3.82938	3.29224	4.382	4.2893	4.44066	0.272737	0.179494	0.293706	3.12624	3.42265	0.309853	0.197065	0.277943	9.15733	4.80152	0.216817	4.99954	5.35706	7.36289	0.609393	4.99012	3.05154	4.04749	10.0497	11.3978	23.4144	5.68735	15.2279	6.84844	11.136	11.4438	5.5236	6.3986	9.68225	13.7167	9.15631	11.0197	12.0412	12.0744	14.626	11.4894	12.4277	10.959	10.5147	12.2743	12.1816	12.8626	10.4957	0.369025	0	0	0.608823	0.729516	1.73598	5.59717	4.47351	9.96881	11.1686	15.1862	16.2471	19.6727	14.8367	23.8325	12.0483	6.72429	6.18692	6.64302	6.68731	0.354765	0.729382	10.9918	4.35857	9.53229	6.06459	6.33613	6.44046	7.49163	12.1251	3.79968	6.85607	4.65828	7.96056	7.8652	11.3537	8.24446	4.87414	0.250416	0.216571	0.117467	0.123717	13.3091	9.30031	18.7727	1.35584	1.69976	1.04979	0.996121	0.857842	0.764482	0.845155	0.5694	0.853147	0.880236	1.13698	0.873874	4.79526	3.74935	2.51884	5.22671	4.41302	5.35651	3.77764	5.01778	4.02266	4.88943	3.85741	4.43968	5.00072	6.32043	4.93355	4.86641	5.17682	5.81165	4.74964	3.5549	3.42523	3.27472	4.76469	6.06255	6.41324	4.72643	5.31351	4.85908	4.70421	12.3567	14.1352	5.90657	7.17721	2.19406	3.38989	5.19852	15.5201	16.2307	14.7802	0.861354	3.83366	16.2855	13.1298	12.5705	16.7669	13.4094	1.81491	3.49458	3.66493	1.70828	2.66613	3.72118	1.05739	5.3841	6.58494	7.46222	6.84136	9.34106	9.07411	8.61	3.38815	5.16012	4.39234	13.5936	12.7083	12.1694	15.8023	12.5038	12.1419	8.34905	3.86621	3.64404	2.80991	0.965765	0.304394	1.60012	4.26423	5.10177
CSS0045666.1	31.3976	38.3051	33.6174	6.71813	6.47197	6.36981	8.88865	7.23709	8.22825	35.8851	52.0113	71.3071	23.7258	56.7124	30.8762	39.3594	41.5378	47.3088	34.5382	27.1432	42.4213	21.8328	12.9448	18.1886	56.0526	19.7809	0	39.9624	26.556	9.50109	16.4205	30.2869	25.9456	58.7024	40.2655	38.6817	44.0162	35.0683	38.2734	22.969	33.9467	35.4721	29.4036	34.5812	21.546	20.6667	12.9656	29.4231	43.3057	22.4264	25.1105	34.1378	42.4419	39.2734	32.3519	20.5257	25.6457	38.0241	23.8939	28.5014	31.9742	39.2304	27.4604	22.8694	25.7935	92.6375	84.8193	77.7702	7.55769	6.36368	29.1487	39.8956	31.5061	45.2449	50.5927	50.723	14.1086	6.11958	13.763	7.83282	9.29585	0.78799	9.81078	46.7306	58.0855	52.8394	60.9134	52.9717	77.0409	44.0563	51.7714	29.0214	4.33271	6.2242	2.60518	1.78735	5.81598	2.86139	3.38193	0.419964	3.86257	0.499281	5.35586	1.49064	2.79499	4.72733	5.72526	42.6306	62.1117	3.29683	5.63347	3.07475	3.88593	2.54586	3.58809	25.0481	29.7144	45.9974	53.456	31.5685	41.5395	2.57059	2.84858	4.41989	5.41916	3.19954	3.78357	1.53035	1.4975	5.38737	0	7.05122	13.3574	5.79822	7.5482	2.3124	0	3.30563	0.404167	4.48714	24.9037	27.8502	14.8836	18.3845	4.4826	11.2539	9.73403	19.1688	64.7084	71.8686	65.6501	70.1605	91.5286	94.7798	114.572	100.453	93.7311	105.806	103.881	97.4522	85.8248	75.1533	78.9038	73.0613	41.3481	113.619	133.59	107.037	25.4492	27.4577	18.3762	60.4674	33.4494	36.9408	42.4705	84.51	84.2901	91.6967	81.1977	60.3778	64.3691	31.6385	28.2872	22.2944	26.9379	29.5049	32.1954	34.8912	124.748	119.391	97.3111	44.2234	49.2906	44.4794	51.9388	38.7286	27.2696	27.8813	18.9959	30.9398	18.9959	17.9148	20.79	151.376	109.01	62.8424	28.5085	37.855	57.613	24.7707	30.8133	26.4949	34.1593	47.7183	38.8234	37.7358	42.5393	43.7948	41.5378	53.6536	42.4893	70.5058	44.9129	24.0976	26.8249	15.9826	16.5768	40.9706	37.142	10.4675	29.4577	8.22018	14.5989	8.19606	12.3243	12.2873	11.3685	9.25802	20.6802	29.939	52.9904	48.4386	43.0206	33.9628	20.546	42.135	40.2271	57.8035	85.4819	57.6107	97.8877	34.2146	32.5678	19.0228	18.5589	19.1032	19.5757	13.2068	18.648	25.1919	12.5052	21.5065	33.4583	34.0108	40.4144	43.3544	84.3477	75.5368	76.609	75.3123	89.5298	71.4421	68.3421	74.231	101.991	26.2757	24.9848	25.2869	15.48	9.44019	20.9831	13.37	7.61082	32.6882	3.47672	5.0777	27.217	14.6011	28.1716	57.0818	56.1758	47.3276	54.241	65.6173	72.2118	22.2735	30.7204	29.1392	38.06	19.681	38.3468	49.1649	30.4095	21.0463	26.5356	24.5951	89.341	65.4324	113.355	43.5805	38.1729	45.0996	64.9677	52.0782	49.1655	97.9563	75.5714	80.9268	38.9519	51.4685	48.1592	28.7401	31.5272	31.0164	10.8634	14.8316	23.0834	18.5714	48.8485	103.904	82.2146	58.9488	40.2904	35.5086	55.2929	39.7408	32.2556	36.8227	37.8772	37.2979	26.6107	22.7862	5.4151	7.48267	15.6727	15.4943	12.0372	18.4357	16.908	18.6886	19.1883	26.5383	24.1599	29.8811	14.2442	14.7058	27.0486	12.7728	20.3691	19.683	24.7709	26.6706	24.5896	30.059	6.72478	10.0491	6.74349	2.1226	16.7357	0	8.46803	1.68748	4.28613	4.31697	11.0885	17.827	9.09691	10.322	6.17892	19.0955	20.5351	18.5684	28.6402	33.9277	31.2629	27.5853	30.5123	26.8196	14.6137	10.8062	21.1617	9.41333	10.6338	11.4584	4.61481	17.6188	26.3049	10.9913	6.65306	8.22397	30.6611	15.0741	5.15553	3.30485	5.69034	3.66244	36.2612	72.1342	75.0133	51.1344	46.9938	16.0035	0	0	0	0	0	0	0	0	0	22.3843	16.8864	17.4871	27.5992	10.4418	11.6418	21.9937	19.4924	17.9405	44.1762	39.3774	22.5731	37.7311	52.7583	45.2443	51.0533	44.2881	54.4566	41.8342	35.03	39.2491	45.3818	36.1304	21.7462	41.8707	34.1081	28.7282	36.7754	26.0855	46.5167	40.3219	25.2567	42.8315	47.0048	31.4002	24.7409	62.8923	23.744	40.0997	41.8173	45.3261	60.0442	48.6199	54.0538	49.071	52.5732	82.5506	59.481	55.9165	49.9951	36.3105	57.0047	36.7682	39.1239	41.1335	59.811	36.8691	57.2236	58.2304	52.9794	55.1521	37.8541	48.4984	56.0452	52.7745	57.3322	56.6566	55.2176	69.4413	18.1289	11.091	25.6327	14.8707	14.5817	14.4776	8.77567	28.4798	27.8639	30.1046	28.9075	22.0481	24.255	42.5713	43.8708	82.6217	82.4977	66.5223	5.45598	0.360328	5.46779	6.48289	15.2819	7.74152	13.9707	15.7805	21.6911	10.7815	56.93	29.0473	19.7298	37.0346	42.8738	27.9044	27.4793	52.8767	43.9777	41.8556	65.4807	57.7078	53.7839	34.3056	5.74545	11.5001	3.46282	4.33786	7.11415	12.4938	8.35919	2.26981	10.1789	4.7602	2.55036	3.18738	32.5473	25.354	5.06654	9.2346	4.09832	9.74427	20.6776	15.6934	21.1332	26.4429	22.4112	16.5068	3.81101	24.2599	0.68333	20.112	0.175405	94.3968	86.4888	24.1574	51.6405	57.1368	49.3188	48.6864	43.2554	52.2445	59.9634	37.9651	48.13	27.3661	35.7334	16.6113	9.47313	16.0013	6.14113	15.3663	22.6423	27.4069	31.6889	19.4719	28.7827	25.5685	31.6326	28.889	48.5659	49.012	46.5129	2.4252	2.53151	1.16231	37.274	22.5568	1.6918	4.96464	4.99565	57.6814	35.7051	2.75889	38.8122	41.1778	52.5271	6.35317	17.0574	17.3472	19.5257	61.0003	28.0867	55.097	15.1267	27.5059	24.4236	13.7258	34.2646	23.0411	33.2179	39.7888	44.3251	36.2281	83.5016	99.3383	94.6697	86.7141	68.6307	70.4837	99.2886	68.2574	67.562	92.5472	76.0107	66.9689	0.511155	0	0.265348	4.27668	6.66378	4.07396	20.0986	24.0342	32.7854	33.2471	63.1231	73.7421	124.166	135.773	126.856	83.9526	48.4193	50.4791	59.4705	10.102	3.25895	0	25.0661	5.90731	16.3254	16.2229	34.702	10.3812	41.7399	21.6827	21.2608	12.8427	36.9916	42.2544	34.3076	33.3976	38.6445	28.1664	0	0	1.04969	2.21108	77.4852	79.161	155.133	4.33969	4.85918	7.43973	1.13499	5.83511	2.86006	0.514851	1.73215	3.36257	5.55632	5.31955	6.18945	32.3591	20.2817	14.8508	23.1449	21.0698	29.7327	19.4682	24.8139	21.7421	25.3911	22.8203	19.3631	24.3391	24.2689	21.7781	31.5663	22.2103	27.1561	26.408	31.8527	23.2534	39.2101	23.7015	24.0732	28.3566	26.2412	31.4926	26.941	26.6227	59.2449	82.3351	45.584	51.7226	18.3376	26.5525	48.3899	61.6579	59.926	71.2164	3.93907	11.2783	100.416	63.3292	37.3495	67.9655	67.3317	2.64709	26.7536	33.764	31.3758	33.7307	31.4279	27.6875	32.9067	28.617	76.1296	88.0095	75.5545	67.5702	99.8578	30.1483	43.4169	44.7517	94.5994	78.1318	62.7763	116.869	140.522	112.749	60.4067	39.5796	29.5566	29.8669	0.46948	3.59316	14.41	52.7718	39.2548
CSS0006075.1	2.36276	5.10483	4.60211	0.4827	0.613173	0.534765	0.93478	0.811316	0.897416	5.81983	4.09271	2.59599	1.06084	2.85738	1.77505	2.65607	2.17041	3.04982	2.88473	1.8237	2.86837	8.15022	7.35281	7.28424	5.79159	11.5435	15.9074	9.08735	7.79069	9.78987	8.97254	8.71673	8.45845	4.94843	10.3948	6.29616	6.60887	5.9983	7.04463	7.97408	6.17957	9.24055	7.52533	1.95885	2.538	2.54016	2.60167	3.09677	2.86113	2.83801	3.09527	2.9178	4.33036	4.28063	4.12548	2.4254	2.83038	2.99197	3.86022	3.50821	3.53692	3.6627	3.84973	2.34516	2.43063	3.16581	3.58299	3.92719	4.36499	3.51542	1.35843	1.11749	1.60419	1.67973	1.46079	1.60948	6.3312	4.01845	5.9291	6.78024	6.99579	8.07137	6.5928	4.83055	4.55137	4.49282	2.44105	2.98141	3.45165	5.19229	7.98924	7.6832	4.42384	4.24175	3.48547	5.10387	4.00849	5.14533	1.40651	1.28734	3.2969	1.19189	2.94641	3.46556	3.47213	4.26194	3.39496	5.48104	5.72334	9.27201	9.01398	9.77523	7.20281	9.21712	10.2065	4.2376	4.35746	4.86169	4.01987	2.74329	3.23261	12.3178	12.7269	4.57305	3.31339	4.62807	2.80142	1.57614	4.81852	4.48774	5.44301	6.27401	4.40751	5.05066	3.18063	4.20771	3.97419	2.20427	3.11657	1.07676	3.87121	2.85867	5.71931	5.1296	1.34948	2.48812	6.1628	3.08678	1.16471	1.23058	1.10735	3.80137	3.75666	4.40937	4.30048	4.51156	4.75459	4.42969	4.46856	4.59958	3.88472	4.32261	4.19623	4.77656	10.246	4.10245	3.75377	3.52208	5.04386	10.9968	6.78397	6.33655	5.44702	5.10562	5.32085	1.72342	1.27765	1.48663	5.21403	5.28812	4.21744	2.76988	3.86877	4.32338	4.04086	4.11004	5.32534	9.81109	3.68072	3.46616	3.30567	1.71518	2.33771	2.10354	1.71311	1.38265	2.15485	3.42812	1.92451	2.70676	1.92451	1.05713	1.46115	1.49709	2.63997	2.70266	4.07718	3.68079	0.91224	4.37162	5.61179	5.08276	5.88581	6.49286	3.47391	3.95678	4.49986	4.29136	5.03925	4.96862	3.06576	5.94388	3.24014	1.47941	1.64294	0.852042	1.00278	2.04531	1.90732	2.67279	1.91611	2.64501	2.80157	1.38243	2.196	2.5807	2.54092	2.33702	2.40046	4.60519	2.71724	2.92053	3.21226	4.96484	4.46459	2.76627	2.01996	2.65583	2.19417	1.65202	1.92382	3.90605	3.87541	3.07259	7.92555	6.8545	4.69499	5.00643	6.2339	4.43187	5.24147	4.83277	3.25516	3.52966	4.41103	4.61926	2.47026	2.17866	2.85691	2.19556	2.65994	2.04448	2.18642	1.78006	2.33727	4.82739	5.09961	6.00433	1.60516	2.34598	2.58227	1.74156	1.61929	1.58518	1.3906	1.95394	1.94291	1.36895	0.997108	1.31293	1.04542	0.935528	2.06909	1.98651	2.18747	1.01254	1.47895	1.3163	1.20217	2.65567	1.69905	1.57798	0.932644	1.17419	0.965337	1.42962	1.49014	1.87857	1.46034	1.32033	1.48568	1.24976	0.803507	1.41152	1.24112	1.19188	1.13295	0.831248	1.28817	1.01074	0.911857	1.02588	1.09124	0.731648	0.566451	0.765208	0.523745	1.62318	1.96063	2.24977	3.65306	2.08756	2.55568	2.04388	3.316	1.77374	1.59962	1.68172	1.70367	3.93109	3.62264	3.19159	1.95449	3.5204	3.28919	2.96759	4.34813	3.76662	3.6539	3.39992	3.98061	4.27667	3.19136	4.23711	3.87726	4.33899	4.45351	4.73009	2.64191	2.87674	3.17049	3.77174	4.21739	4.70872	2.59175	4.15749	2.95514	1.77403	3.01038	1.64438	1.28088	1.60352	1.70551	1.22669	2.07172	1.88938	1.59741	1.81104	2.04857	3.26466	3.58466	0.695249	0.724711	5.39399	5.39845	5.11656	6.05897	6.28942	2.52754	5.22512	2.92314	4.09349	3.66676	4.60887	4.34454	2.17905	3.42189	4.89352	3.45434	4.66304	2.62538	2.2501	5.45895	4.23031	4.3339	4.25838	5.2246	2.26071	2.38759	2.4242	2.76418	1.9299	0.0181628	0.0164582	0.026172	0.0489444	0.0265677	0.0361126	0.0551618	0.0087454	0.0176045	1.73848	1.05532	1.03015	0.971017	4.29224	1.66127	1.55868	3.01636	1.96409	1.38203	4.5926	1.37645	2.00131	3.66323	3.00913	4.14949	4.06424	5.48764	5.20216	6.05055	5.54705	3.90611	3.86124	4.22486	4.7345	5.87	5.14274	5.31505	4.36355	3.94684	3.73073	3.68458	4.30205	4.6545	4.17416	3.61485	3.41703	4.03146	3.73007	3.95079	3.7234	4.09432	2.92636	3.43195	3.36392	4.59753	4.35293	4.7529	3.77093	2.92286	4.23197	3.56633	4.95433	4.00157	3.14734	3.82766	3.10043	3.81839	3.81059	3.5755	3.09933	3.36656	4.23262	3.99374	4.41124	2.97451	3.33726	3.60795	3.36307	0.800904	1.95151	1.2109	0.965322	1.19466	1.22067	1.53247	1.03848	1.11008	1.44716	1.86179	1.91811	1.17451	0.917685	1.44367	3.42475	3.02836	2.7787	4.30648	2.54123	3.29678	4.16251	4.956	4.37749	3.47056	4.24405	4.21091	2.98751	7.32952	5.7653	5.02963	6.16723	5.2913	7.00927	7.68528	6.38348	6.59815	6.82923	6.73491	9.16593	8.48811	6.77383	0.7902	0.964599	0.794515	0.521977	0.654782	0.726335	1.32507	1.56559	1.99537	1.86155	1.14153	1.3191	2.36024	2.20405	0.897661	1.19211	2.28845	2.14871	6.64082	6.85505	6.62811	4.85355	3.76935	3.66798	1.32436	2.22045	1.9655	4.10505	4.06216	3.22708	3.08589	0.412244	0.859005	3.09343	3.21643	3.95214	4.08639	2.78684	3.57847	3.38692	3.65981	4.59439	7.66651	2.14978	0.921615	1.74753	0.900902	0.897511	1.99362	5.5467	4.53248	3.32456	3.44486	1.24223	1.11141	1.28243	5.42395	4.81674	5.18432	2.53704	2.43358	2.32964	5.64699	6.02399	0.713409	0.934466	0.724213	3.10087	3.96072	2.88391	3.11663	1.70467	4.66367	1.16815	4.4228	3.68971	4.63612	4.83804	4.58244	5.35596	4.84657	5.74777	4.52418	2.31787	6.6141	5.0383	6.02818	8.28091	4.1756	6.3485	4.7971	4.89019	5.17281	4.70215	5.23369	5.34649	5.19832	5.29794	4.1376	4.45511	5.08826	5.05862	1.54092	0.749485	1.3424	1.11646	1.74603	1.55569	1.17533	1.05695	1.30635	7.51502	3.63064	4.50442	5.39877	5.69736	3.68263	1.16092	3.90975	3.5938	4.21153	10.4677	2.11161	4.98505	3.55385	2.22662	5.95381	1.95604	1.60351	1.94506	1.37753	1.82162	1.30143	1.2387	1.11398	2.80215	5.38089	5.00026	6.3263	6.62643	6.78229	7.06286	6.0361	6.42609	3.54077	2.99449	3.27077	2.24535	1.82204	1.83148	1.71407	2.32499	1.72079	1.49273	2.00157	1.87541	2.31897	2.30962	2.02	4.48409	4.55367	5.07154	5.91721	5.40194	7.00027	5.7597	6.10012	5.95956	5.66847	5.6731	2.49069	2.05651	2.4996	2.23125	2.66621	2.33758	2.73945	2.74227	2.07667	2.05488	2.45021	1.98062	2.69571	3.13794	2.15693	2.63623	2.79882	2.92886	3.55742	2.986	1.36466	2.08304	0.488416	0.706484	1.19742	3.278	3.76453	1.55133	1.89553	1.07924	1.85815	2.02479	1.16972	1.90597	2.38401	1.4797	6.5565	5.00816	4.85955	6.07536	1.5425	3.03811	8.99949	10.0462	3.52995	3.36019	3.16968	3.5046	2.46495	0.769198	0.675863	0.710969	5.38143	5.79718	5.34657	4.13945	5.99643	3.48192	4.21121	5.70621	6.25001	5.14006	2.29369	1.80649	1.45877	5.80549	10.8406
CSS0017390.1	19.5496	30.8079	27.6337	6.45338	9.6192	9.26773	11.3731	11.1125	13.0273	25.1331	23.6701	19.0349	7.8079	16.3152	15.5412	14.5073	12.3475	15.2035	11.407	7.99233	19.1621	6.63819	7.58927	7.46484	0	18.2426	11.2577	8.35512	8.26118	6.82581	8.41685	7.7126	3.53387	23.2908	28.6447	23.7358	20.0287	24.4752	31.8109	25.4062	24.4405	23.9467	20.6439	13.7019	14.8786	14.0111	15.213	15.9392	15.4243	14.8768	14.2253	15.0696	18.4759	16.8336	16.1841	15.9666	18.09	18.523	19.0276	15.6936	16.6264	13.9571	19.9894	16.5278	14.7965	23.0149	22.6199	22.407	17.6841	17.0193	17.93	17.2155	17.1864	18.5211	16.1476	15.8	16.1204	17.7151	18.9103	18.5689	18.5973	20.6738	18.5968	27.0367	25.2379	24.624	16.3168	17.6415	20.9469	21.7327	22.2884	19.2262	17.0234	20.0572	16.5626	17.3206	14.538	14.773	8.76874	5.46035	16.025	7.51074	11.5898	15.8887	13.3096	16.5488	15.9372	27.1947	29.8425	22.6723	22.8141	26.411	26.4766	25.6025	27.449	24.3905	24.1407	26.3522	22.1748	20.0572	23.6409	27.9357	28.09	18.6612	24.1238	27.2575	23.0934	20.2148	19.2873	25.8399	26.1556	26.1648	22.5429	20.2344	18.7915	23.1437	23.7656	23.0281	17.309	13.6396	23.9165	14.9652	31.5254	34.3736	19.7624	26.2655	46.3923	29.5295	12.2941	10.8929	12.7912	20.8983	22.1515	23.5514	19.9818	22.0829	25.4446	18.8428	17.4766	19.0741	17.2169	18.0332	14.8881	19.6506	30.7134	17.0754	21.6597	18.7561	16.6347	19.7162	19.1292	33.7172	20.4053	18.9822	21.561	14.0135	13.7015	13.5307	18.5416	23.4357	17.9182	17.8935	19.1266	18.2772	23.3578	21.9823	29.6438	26.6855	23.1346	19.0749	21.3875	17.0019	20.3668	20.1585	16.0077	14.1208	20.5876	20.1056	17.3555	18.8628	17.3555	17.1431	15.1398	11.6385	17.1208	22.4609	20.2696	22.9954	12.0085	24.2642	26.591	28.6749	30.9003	36.5527	26.199	20.7491	21.8975	25.2117	28.2557	28.8143	23.2682	32.8893	22.1752	17.454	16.6895	14.0316	14.9549	22.3275	22.5992	26.6388	22.4748	25.0332	24.1913	21.6212	24.4632	25.3432	22.3723	25.6198	22.5438	21.308	20.6782	21.3985	24.4963	22.7457	24.8797	31.1829	26.2573	29.0007	26.8	22.9592	24.3502	25.2559	28.0497	23.5668	23.5527	18.4154	29.8983	31.2132	24.9604	25.6698	19.9767	23.6819	25.8717	25.2341	28.5572	31.9076	19.6099	16.5267	20.9393	20.9218	19.2881	16.6309	16.2748	18.869	16.2705	18.4501	17.4609	15.9013	20.2163	18.1015	16.3628	15.8048	17.9688	14.6912	24.8097	29.4059	20.1972	10.0109	14.5282	15.4008	15.7659	14.6761	18.534	18.6696	17.0039	14.1287	16.2306	18.1831	16.4773	20.6147	19.0262	18.3485	16.6978	16.2784	14.3595	17.1746	9.45459	10.6252	9.47083	13.5039	13.9794	12.8932	10.6515	12.5023	12.7296	12.209	11.0531	10.3018	18.7137	18.4933	17.2425	18.3593	17.1403	14.5686	12.5259	15.3823	13.0719	12.7939	10.6858	22.6184	18.1712	16.1426	16.846	18.2835	20.0204	16.0338	18.7699	17.142	19.2656	15.9665	15.5426	15.3071	16.5395	18.5048	18.0452	19.1576	18.7929	19.385	15.3193	13.706	12.7738	11.4767	12.8301	13.012	11.4828	11.7427	13.6646	19.3683	9.74699	11.5674	11.2268	19.4262	16.6434	17.4075	13.8652	15.6025	18.9	12.6512	17.0922	16.3431	17.3527	13.3764	16.374	16.0259	20.7557	20.8206	18.8384	16.1883	16.4903	19.2274	21.1488	9.79135	9.98384	21.6137	20.1053	19.3068	20.4283	20.8014	8.05319	11.9218	10.3225	8.5084	7.19477	9.33234	7.92405	7.0165	11.0911	8.20412	8.24266	10.199	10.1985	6.4192	8.71454	7.27379	8.32727	6.55342	22.8645	12.3463	12.6002	21.6211	20.5063	23.2247	7.54084	7.08636	7.06257	5.96256	6.5915	6.93121	7.7135	8.3513	8.03891	17.0454	8.97295	7.8013	9.31928	6.20241	21.9224	18.2619	27.1442	18.3521	14.665	18.9817	15.2125	14.262	19.8407	17.0393	20.3515	20.6977	22.3004	24.2719	24.5887	20.4666	19.0348	19.5379	18.5531	20.4302	16.7895	15.6323	19.0353	13.8182	21.2887	22.2409	19.5985	23.3553	21.2381	16.7136	15.2801	18.6785	18.556	17.4674	15.5053	17.6883	18.3347	17.4273	18.8702	18.7139	20.1906	21.5712	24.0831	19.1326	16.9204	21.7048	17.679	22.3078	15.7786	14.6431	16.8624	15.7499	20.155	19.7263	19.6762	18.9835	23.3074	21.59	18.3775	21.6856	19.3918	16.3895	17.6689	17.477	11.6506	17.7468	14.8805	15.022	16.3932	12.228	14.2705	12.7253	12.4419	13.597	15.7572	15.404	10.9294	11.6707	14.4155	21.5595	17.0985	17.016	41.5001	38.1044	36.7426	38.5943	43.0439	39.8891	29.486	29.3485	27.7688	24.8504	31.1628	22.2624	24.5541	24.8616	27.3065	28.4704	26.5917	30.8642	29.1584	37.7166	34.3513	38.1624	35.5654	28.8455	19.5947	23.5621	18.5886	17.6156	16.8168	17.0898	18.8464	17.8566	23.6195	27.5018	22.8654	19.6897	19.9768	19.4741	21.8322	23.383	16.9659	17.627	25.3421	22.0051	25.9	20.6902	12.7507	11.5071	12.4573	13.3765	21.9178	19.2731	12.5804	26.7855	23.931	6.63181	10.6189	22.1031	22.0374	24.0935	24.5327	23.1865	21.3034	19.5415	22.7836	25.0439	28.0351	22.2845	17.2255	21.3422	14.0085	15.8225	13.2869	19.9671	21.1733	18.9802	19.9088	11.5056	10.345	11.8337	19.9422	18.9409	21.4713	15.0512	16.7273	13.7883	19.9625	20.1018	31.2334	29.9425	28.3936	26.4987	19.088	15.7466	17.9183	12.6588	16.3978	29.8575	29.9224	32.4483	31.2972	21.6101	23.8905	24.9033	19.3187	21.7748	22.9403	19.0874	27.9867	8.9386	11.5768	37.2681	25.5457	24.6239	27.109	24.7777	24.0539	24.0215	27.2006	30.7981	24.3703	26.8443	25.7012	25.7656	27.0085	28.4586	6.88825	2.70154	4.09013	49.7585	49.5695	51.9215	15.7285	14.515	12.2041	28.9634	24.9823	23.4623	25.1438	26.6069	26.0705	11.7207	21.1231	22.1326	22.1903	53.55	15.1857	11.4634	18.203	11.5388	19.4628	18.4513	16.2115	15.9853	14.6342	16.0862	13.1932	16.1598	15.4489	14.3401	24.5051	22.1435	23.2399	21.6789	19.9665	20.2711	12.7052	13.8101	21.551	21.6243	20.7167	15.7379	14.9897	15.0105	13.599	16.361	15.5496	16.0755	13.1644	15.0862	13.4788	18.1786	18.4277	22.9832	26.8969	28.3888	24.7813	23.6485	22.867	25.0959	25.5351	26.1362	25.0717	25.2747	11.9784	12.5514	13.6694	12.6118	14.8513	14.5221	14.7338	15.8045	12.5047	12.9021	14.012	12.5055	14.8155	16.6007	11.3732	13.7785	13.9123	15.4121	12.159	8.00454	6.44067	8.62809	3.32877	3.33688	5.70682	12.2126	13.7061	18.1835	31.6174	28.0926	13.3434	15.0812	14.7439	14.8437	15.6	32.161	19.9512	20.1197	19.18	25.8208	5.16004	10.1785	23.4905	30.59	22.5061	22.5866	18.8093	18.2221	18.0399	17.0927	17.4455	14.3181	32.2773	23.0186	29.4152	23.0186	19.8091	20.8032	21.8545	23.4189	21.8672	19.6714	3.62988	3.57458	16.088	25.2347	31.0374
CSS0003732.1	29.2722	47.7671	33.2013	10.2138	11.5725	11.5978	10.5853	9.12451	11.3495	14.3742	30.8693	45.8599	9.27164	19.9475	17.835	17.6432	19.8859	14.6923	10.8093	10.2183	16.6879	16.8167	13.7651	11.6248	13.4287	9.22165	10.5428	7.36249	14.7206	14.118	15.5854	16.0328	18.906	39.3495	37.2346	49.0569	50.7914	44.2747	30.4124	51.5773	46.8108	23.3407	39.8767	1.86441	2.37994	2.23392	1.93867	6.58461	5.91868	4.28897	4.89043	4.52837	6.63979	6.05159	6.15193	5.5118	5.56985	4.98798	6.66419	4.54299	4.88162	4.51154	5.75405	5.57249	2.34902	45.8662	54.5244	60.9308	4.29967	3.31193	30.389	30.2574	29.3183	26.3887	25.4474	30.8097	4.05643	4.36454	3.77403	3.76641	2.36607	1.93124	2.23124	33.6012	20.8395	29.7329	37.3756	34.6543	44.5109	16.9991	16.3098	9.10214	2.42502	2.77744	2.07002	2.8854	2.30229	2.4717	1.36195	0.569876	2.11749	0.859374	2.29141	1.84676	2.51569	3.45565	2.01316	39.1421	33.9698	8.37016	11.2214	8.07043	10.5754	9.23747	7.7579	37.3849	38.8725	40.8123	44.2853	35.0485	34.8721	6.25967	9.79416	0.29855	0.53255	1.37498	0.786498	0.444425	0.809351	0.884595	4.67169	2.40388	1.4412	1.714	0.811333	1.00007	1.5226	1.43686	0.763774	2.13631	26.8163	24.8569	2.47447	2.57733	1.15392	4.83003	2.75496	6.24103	16.9653	15.7548	16.3958	26.748	27.3678	23.7643	30.1174	26.9094	28.1357	26.8236	25.325	25.5648	20.5251	18.8531	22.6528	31.0123	25.8285	38.5223	44.6946	36.7733	28.2276	47.4492	21.4933	29.5419	26.396	19.6568	27.6569	54.0957	55.2342	47.2633	44.0633	38.967	31.8928	35.4115	27.3164	32.1893	25.1529	52.624	41.9173	60.6897	81.5213	115.115	85.5666	42.221	51.0981	41.7309	66.6282	39.6033	29.9335	70.2308	65.1227	58.8298	65.1227	58.2483	50.6295	13.504	35.4596	40.5146	56.6756	43.3788	9.09791	27.4561	33.6125	33.3358	32.384	39.3564	30.8322	29.427	35.3405	39.2329	48.7526	39.5152	39.4944	50.7605	44.1687	149.777	153.319	110.934	116.657	53.8576	54.6956	62.3615	55.2333	58.2682	61.171	59.4176	64.0894	72.8368	66.0834	71.5908	68.8244	25.8704	39.4534	41.8255	41.6432	30.3577	23.3176	43.4981	50.2023	47.4139	95.6051	100.308	90.952	33.1784	31.1318	24.4634	33.6072	31.7739	25.9198	24.6638	22.0979	24.6812	28.0226	29.88	143.629	147.208	164.769	164.838	56.7878	61.0572	52.5255	47.0627	57.4723	58.5939	50.8721	71.606	52.9858	23.4956	16.8471	18.3425	14.7003	13.7217	33.1202	21.5815	19.0759	38.0214	9.23394	4.53183	23.5025	21.4272	25.8825	64.7458	70.5303	71.3813	59.6955	51.295	55.0652	27.6715	26.6265	23.2751	24.228	47.8662	42.8699	41.5603	24.6904	33.3862	29.4415	35.7067	55.0869	23.5183	44.1217	51.3146	53.1831	50.8154	58.4088	34.248	43.6087	50.433	50.7842	44.4015	16.5382	16.6667	17.5965	8.9281	8.51738	6.56094	5.24891	6.46034	5.18199	26.6788	43.4775	48.6963	54.388	55.2142	73.0508	64.4182	64.621	80.2969	69.0619	84.3515	62.5515	27.8862	25.0915	25.0236	32.1025	22.858	23.4718	21.6634	22.1387	24.459	24.7719	24.0802	22.96	18.2227	15.8079	17.4684	11.7771	11.4578	11.6254	23.4919	12.1321	11.7311	12.4863	19.8099	21.0893	20.7576	23.2335	24.2468	23.0494	21.3841	17.5412	24.1248	22.7725	28.603	27.516	28.4337	29.8785	24.8865	23.2216	33.606	29.6597	16.9837	20.379	18.4585	22.083	38.5061	37.2837	32.5065	36.9846	36.1371	13.3564	10.8305	16.7314	8.45425	5.45651	10.0673	5.27827	11.1403	19.1483	6.71426	7.80463	9.83364	19.222	11.3596	7.79223	5.42533	8.93638	5.15135	31.8626	71.9124	68.7094	33.676	33.4523	18.7228	2.03558	2.22155	2.1988	1.52018	1.88091	1.95479	2.04373	1.66822	1.73054	32.6206	34.658	37.5091	44.6281	16.442	24.0137	35.1348	26.4452	26.5599	35.1614	40.7127	24.7911	34.2739	43.4079	57.1293	45.9682	44.147	53.6683	59.4595	67.106	29.1067	28.9273	24.4622	18.8789	23.6498	14.4892	15.3441	16.3001	12.0812	26.0003	35.4988	24.6713	34.276	35.2529	11.3952	12.813	33.1081	40.9549	35.0169	31.9314	33.3784	34.2284	33.9089	26.3235	30.5031	35.5914	38.1671	43.4982	47.6676	29.5975	37.3574	27.8601	52.797	35.3689	34.3315	40.8165	35.0705	41.3072	35.9593	44.522	34.8047	41.8497	39.6408	35.7799	43.8733	48.5197	29.5743	35.488	31.3575	41.2191	29.4483	31.9816	32.0584	26.984	43.2197	32.927	35.1101	35.8213	40.7861	38.9971	45.4493	43.0111	46.271	34.272	118.499	109.348	57.3461	3.46349	1.74974	1.87425	3.01179	4.59196	4.41993	13.2301	10.2955	21.0005	29.0307	65.3375	61.5004	38.7489	64.031	93.7452	52.3209	58.4546	105.925	49.1438	52.2342	70.7494	61.7925	47.3379	84.9438	4.55703	4.04607	1.83853	2.63912	7.00759	6.92321	4.44646	4.31898	6.68776	5.92292	1.21351	1.40717	11.4228	10.4854	5.88695	5.47021	5.52661	4.95831	33.3719	38.2643	30.248	23.5602	15.4461	8.9391	5.69987	11.8184	1.02689	8.0525	0.921951	92.1394	105.607	14.3009	31.0021	54.9185	53.3345	49.5802	41.1191	35.2779	38.7223	43.446	55.4878	47.2985	25.0486	21.9657	37.3441	29.3658	19.506	6.81073	29.3114	7.94519	8.27612	6.94538	8.00157	7.6947	8.58335	8.8234	14.2803	14.9543	13.9253	1.01236	1.02823	0.864134	8.15539	7.94801	0.748642	0.827297	0.98851	82.1614	25.1677	0.663062	45.1404	29.5509	18.5246	1.71684	30.0804	23.0909	26.963	38.9881	30.9308	51.4161	13.7456	38.5052	26.9569	30.8366	45.4911	22.0961	28.3674	34.2334	48.9076	30.1617	32.4242	35.404	34.2462	36.601	34.1669	32.4343	31.619	31.9006	33.9982	35.4523	34.4761	32.0909	0.350099	0.545523	1.10914	0.505415	2.40659	1.62325	20.2768	21.7681	20.0104	30.4044	42.8075	42.2593	62.6515	46.3353	112.705	42.4604	24.5798	23.5337	22.6146	4.79966	1.65887	3.53654	24.9315	12.0245	39.8044	21.6451	22.765	22.8195	26.1479	25.8822	19.0596	18.3567	14.8097	13.0141	26.1451	39.2457	25.0013	32.2634	0.837292	0.868955	1.00373	0.873281	50.1071	44.2373	105.956	3.02864	2.82343	2.01663	2.31035	1.9605	1.98485	1.567	1.10226	2.41324	2.28765	2.05983	1.67278	20.2607	24.5075	39.1216	26.7665	21.6168	24.7218	19.5989	31.1659	24.4073	25.574	24.2456	25.2724	29.5126	31.5734	28.2177	23.698	23.4869	21.922	21.8479	22.8008	25.1227	22.3934	32.5136	19.7202	25.0854	19.1871	28.3911	31.1672	22.2454	32.2053	40.8083	21.0858	21.5679	6.31476	9.88848	17.6876	29.9271	33.9912	28.9723	1.75589	7.15327	27.5201	29.6793	40.3916	50.5189	38.2098	5.59735	18.5644	20.6701	12.4184	14.43	14.8868	5.8925	32.8119	31.069	50.1555	46.6707	44.7828	48.0017	40.3958	31.9969	44.6567	34.6195	151.795	96.0104	153.207	99.0315	40.6927	84.1557	103.856	23.1782	23.8727	23.8336	14.7537	6.46868	9.69107	33.4644	34.9934
CSS0017733.1	21.9335	27.4835	27.7497	27.9045	29.6407	28.8988	27.2108	26.8495	28.728	27.215	34.6339	31.9701	5.99929	14.0946	12.6912	17.1758	14.1391	13.6715	17.7494	19.5263	25.317	9.26579	6.60115	7.37634	0	5.53187	7.01539	12.7764	10.2566	7.92441	8.38025	7.68351	7.08267	28.756	43.205	17.6544	22.1821	20.9418	52.0408	61.0155	59.0689	48.6182	50.2538	20.2032	23.5857	24.2559	23.6696	25.339	24.6452	23.1691	22.3418	24.5263	17.971	18.5041	18.4284	24.8423	19.3951	19.1638	20.4675	20.6054	20.6222	18.0424	21.3547	21.3237	25.1034	29.2587	36.6799	43.9699	20.8235	22.4527	21.0809	21.8286	20.3424	18.674	16.2525	19.9121	19.7486	20.6506	22.1944	19.8235	29.7414	24.5504	26.0604	27.4862	25.8578	30.3978	26.847	25.9256	24.0501	25.1867	17.0882	11.4661	27.4072	27.2146	24.7437	24.7875	20.4733	26.8285	15.1534	7.39948	22.1442	14.8864	18.5324	18.43	16.4431	24.1897	22.9041	25.5993	28.8427	29.6076	28.4814	37.2447	37.7885	35.6789	34.9032	28.1647	25.8073	28.9499	24.3798	26.6611	27.5177	37.0281	35.0355	17.7351	20.5578	25.5174	30.7305	19.295	33.0294	25.2919	27.9105	31.595	30.873	30.1602	14.0554	26.4163	29.1504	21.8576	21.9979	17.8229	36.7354	30.7102	31.3074	32.5069	19.6633	53.4849	30.7258	37.499	32.0438	31.3731	32.07	32.8992	33.9263	32.1508	32.9183	31.1435	32.7568	38.9175	37.1646	36.6612	43.9296	44.6556	45.2826	29.7993	51.7615	35.8336	38.5684	48.5616	16.9955	21.7339	15.4502	42.4915	25.5166	37.5408	31.9605	19.5757	18.208	14.3532	30.9391	34.669	32.8232	16.7369	21.0174	20.9267	12.8844	17.4381	17.7649	39.1318	21.6154	33.2375	30.7871	17.3411	16.5462	16.3018	16.7044	16.3455	19.9675	20.9589	20.3391	23.7567	20.3391	19.6103	14.0053	6.37142	10.2397	13.5138	14.9118	19.1535	6.95709	54.0895	40.7304	38.5139	30.5354	22.2585	26.4879	50.4584	43.7751	33.2945	33.2163	21.5137	25.1186	18.8365	20.1399	21.4518	21.62	21.7275	20.2567	20.1346	18.9363	19.8896	18.7309	19.6773	22.9221	27.0246	26.5552	17.0909	27.2618	18.8561	18.4147	25.9741	21.9289	22.3438	23.0756	25.3748	23.9426	20.0534	20.1189	21.6549	18.8584	16.0484	18.0917	36.0421	38.11	34.6953	23.4923	17.9688	22.4812	22.5017	23.1322	18.186	23.1096	25.1501	29.3236	29.3908	30.3058	33.6972	20.1764	18.9842	16.8283	18.7934	19.8642	16.3259	16.5113	17.2124	17.0336	14.1786	9.25428	8.75724	41.0495	43.1747	23.9286	26.0345	41.0515	22.0253	63.2813	63.3727	24.7718	19.7459	15.747	20.3962	19.4306	19.7432	23.3212	21.9081	26.8077	15.0937	28.1966	28.5031	28.6161	29.3304	22.6194	22.698	16.8373	18.8191	14.484	17.5939	18.5061	13.2137	15.4433	17.5741	18.06	15.8882	20.142	21.277	19.8459	16.8085	19.9305	16.8372	10.622	9.52331	10.8107	12.6104	10.9378	9.37336	6.87429	6.99337	6.36445	23.6345	20.1066	34.6065	31.8354	10.9813	16.0118	13.2295	17.2435	15.1025	15.2222	14.2679	18.816	38.5503	40.6453	38.2121	19.0043	23.6714	23.931	24.6887	24.071	24.6439	47.6596	46.0007	49.5495	43.8752	42.0748	45.4976	39.5913	37.8229	39.297	24.8111	25.6316	27.5529	30.5028	54.3156	56.7516	55.2887	40.4068	41.0532	39.22	23.1382	28.1957	27.2382	24.1343	23.786	28.3638	21.4102	26.0271	27.5119	26.4487	24.9767	23.1629	28.0145	28.0374	15.5565	13.8519	30.7338	35.542	34.9007	36.3876	37.6684	11.7189	25.8455	22.8402	18.2623	15.8589	23.3122	18.3407	12.8078	24.3587	19.4724	13.5171	18.1708	23.1041	13.1335	13.274	12.9664	13.0011	12.4657	51.4138	43.0725	48.5663	24.2952	21.6429	26.5332	2.35376	1.61697	1.86619	2.05423	2.2682	1.99935	2.41877	1.96895	2.22621	19.5357	17.6804	13.9945	15.1704	13.0478	27.6951	18.096	24.9976	24.1008	23.0235	27.4496	27.1792	25.3215	25.7231	21.9881	15.112	15.3131	18.212	19.2256	22.1463	15.1359	22.6181	31.1989	25.2396	26.9921	28.139	25.8887	24.1244	37.8548	16.8898	17.082	14.8991	17.2628	23.8611	40.4492	36.1344	31.4664	35.6829	31.2332	29.1046	24.1415	26.4046	23.0909	19.5613	23.4142	30.3324	25.0715	23.8314	25.1075	24.2618	21.5347	26.6194	29.4286	25.0021	25.1468	23.9063	39.8641	23.9383	26.8445	26.9216	24.7711	30.2941	28.2394	31.2121	28.0515	30.1751	30.2097	28.7665	28.6201	16.982	23.0914	21.3163	20.2187	22.0275	18.2087	18.9361	14.5137	19.4966	27.6694	18.6936	19.6178	17.9287	15.2012	13.9425	36.5913	37.0451	30.0536	16.1212	12.9857	14.901	19.7816	23.3817	24.9329	34.0514	33.7417	38.4236	20.0673	24.1683	19.5856	19.4061	17.9375	18.8874	26.5109	22.2962	16.3059	32.025	18.7131	23.2874	21.7503	28.0538	19.5584	9.45693	11.3909	9.20802	9.65218	9.64184	12.6116	11.6217	12.3409	13.3533	11.967	6.9311	7.21512	20.0976	22.4716	9.75613	11.1735	23.973	24.2777	24.9403	28.8261	33.0141	26.6497	10.4331	12.7544	14.107	10.8181	7.9127	12.6253	9.54991	22.6176	25.6192	11.2605	16.5314	30.0165	29.5043	25.3442	29.2732	22.8244	21.9321	17.3966	16.6827	16.54	44.4304	21.7211	13.3756	19.3612	21.3853	33.7099	15.5143	24.517	19.9175	19.5356	20.8682	22.2173	19.5047	19.029	21.2944	21.2934	21.4782	15.8967	12.1023	14.9208	23.0079	22.5407	5.02177	4.98156	3.9794	22.1851	20.9303	13.1763	15.4551	12.4881	15.6934	9.46807	34.0008	27.168	21.7221	19.9547	16.4639	15.623	5.93995	20.0636	19.5991	15.5973	25.6112	9.68331	10.2052	21.6836	21.3365	19.8057	26.157	25.4799	25.497	26.5088	29.0927	28.5993	29.9957	27.9353	27.8175	24.2403	30.7129	29.7343	13.0479	9.88326	8.84894	3.86283	6.672	6.40577	14.4273	10.3842	11.7519	22.0041	25.6756	22.9282	30.0549	26.0009	20.9235	15.6336	29.8406	28.5609	32.5348	20.3754	7.8735	19.0977	26.3748	15.3566	18.5877	19.8546	23.1928	27.5114	19.6151	16.5743	16.3817	17.8578	14.2615	13.9681	12.431	14.2341	13.1248	70.198	7.08661	7.09501	6.8049	7.49647	28.566	24.9499	37.7496	13.0009	14.8822	18.5798	14.9102	13.0956	13.7473	13.5909	15.6736	12.4297	11.2392	13.3998	10.1043	16.4593	21.5603	28.187	46.7581	44.3362	39.3321	43.8933	39.2668	45.0636	46.7995	49.244	9.55728	14.0675	12.8447	13.7838	16.5269	14.7234	18.7309	14.2233	12.6167	11.9116	12.7781	10.6669	15.9936	18.0378	12.8582	15.1452	10.9748	15.0707	21.6458	27.7191	23.1689	17.883	7.86334	10.0321	17.1345	14.3062	17.279	22.4309	43.3188	18.1747	23.215	24.6634	19.0132	21.6548	26.6373	22.4326	17.6119	20.3199	12.6698	15.5291	4.84986	7.8104	58.947	33.7827	29.1919	31.9645	25.526	25.5308	19.5522	18.0201	18.5078	15.5085	18.0018	32.6297	22.3863	34.5558	21.8433	32.9162	25.8882	37.2073	37.8092	30.4284	8.35014	9.10989	25.4558	24.5084	41.597
CSS0013563.1	1.36157	1.00466	0.836907	0.423561	0.481851	0.549647	0.466388	0.479037	0.294271	0.515881	0.364662	0.275837	0.10402	0.393232	0.207783	0.509157	0.322273	0.440976	0.340527	0.302502	0.339852	0.852172	1.02953	1.32376	0	1.386	1.52105	0	1.94682	0.868173	1.04828	0.983119	2.06785	1.81313	0.70444	0.413987	0.478393	0.492572	0.876181	0.728498	0.710965	0.930167	0.801805	0.105782	0.166917	0.126174	0.112579	0.239601	0.191985	0.193149	0.113818	0.106338	0.121149	0.0987768	0.0602039	0.163546	0.190674	0.227373	0.115818	0.103635	0.164698	0.152781	0.213816	0.246756	0.131928	0.438096	0.503671	0.556903	0.232965	0.334326	0.758506	0.73448	0.819997	0.567482	0.633814	0.768317	0.228155	0.224057	0.529693	0.388019	0.315334	0.278172	0.29944	0.409792	0.353635	0.543842	0.472248	0.310374	0.503011	0.745467	0.529529	0.61774	0.227159	0.155484	0.148939	0.123536	0.216673	0.166068	0.118729	0.0517605	0.170874	0.116009	0.126584	0.140058	0.0986485	0.263547	0.157082	0.994698	0.736021	0.201346	0.284919	0.306281	0.410318	0.442274	0.310671	0.604475	0.408479	0.681361	0.673568	0.499744	0.539502	0.48164	0.459178	0.336056	0.112253	0.30824	0.546922	0.151854	0.25976	0.445594	0	0.329029	0.2434	0.292897	0.140798	0.121714	0.385017	0.323739	0.142508	0.254347	0.264838	0.333022	0.634408	0.584835	0.217876	0.383481	0.389959	0.531626	1.0589	0.89139	0.90336	0.54006	0.408502	0.566539	0.678053	0.710717	0.11801	0.584978	0.514584	0.441644	0.453181	0.614673	0.588484	1.15918	0.943806	0.38207	0.362272	0.38931	1.28409	1.18323	1.04482	0.869285	0.308666	0.40973	0.452865	0.457813	0.312844	0.426736	0.692841	0.529753	0.599008	0.263946	0.559476	0.527321	0.978742	1.33513	0.930782	1.09955	0.390869	0.504684	0.235473	0.677543	0.537617	0.511794	0.443019	0.583168	0.564932	0.853475	0.634038	0.65608	0.634038	0.395931	0.257742	0.288556	1.2415	1.18859	0.976185	1.25187	0.515691	0.460984	0.503655	0.353011	0.278929	1.53627	1.82023	0.605093	0.497115	0.307271	0.324034	1.09549	0.868726	1.39204	1.30627	0.489651	0.425284	0.311651	0.288922	0.564036	0.621667	0.453931	0.709694	0.653534	0.241177	0.503521	0.267224	0.325628	0.597577	0.267653	0.298936	0.494848	0.487901	0.437265	0.509289	0.359143	0.426746	0.185732	0.262621	0.256947	0.281417	0.774033	0.440538	0.343444	0.260553	0.203899	1.10112	0.845904	0.20242	0.152573	0.243029	0.154271	0.52393	0.812226	0.54573	0.452661	0.267473	0.437739	0.605097	0.693244	0.57869	0.797434	0.800987	0.69274	0.712001	0.605621	0.539459	1.25974	0.980667	0.988665	0.3846	0.320468	0.306907	0.171876	0.175931	0.692901	0.331909	0.427377	0.347278	0.321306	0.625219	0.776783	0.756313	0.688146	0.835766	0.776059	0.96316	0.42408	0.688169	0.711137	0.709598	0.568985	0.761369	0.658031	0.481265	0.722542	0.480355	0.65417	1.55264	1.41937	1.20658	1.29159	1.27252	1.26823	1.50649	1.68973	1.68624	1.52417	1.12258	1.08272	0.48315	0.369881	0.318156	0.171516	0.138809	0.136066	0.072635	0.127024	0.123336	0.323341	1.14461	0.408246	0.32869	0.601494	1.74722	1.63318	1.71695	1.32126	2.12408	0.904874	2.12925	0.620243	0.667425	0.555511	0.909982	0.452821	0.351688	0.569013	0.879471	0.683379	1.1366	0.977662	0.98533	0.689224	0.797275	0.565957	0.400716	0.466549	0.370402	0.729325	0.33947	0.244133	0.481591	0.680596	0.873626	0.723965	0.297523	0.680423	0.553721	0.228997	0.401988	0.500093	0.387738	0.530543	0.769395	0.863531	1.20215	1.00076	0.708023	1.0222	0.71964	0.0383402	0.424295	0.267582	0.212729	0.621036	0.818227	0.701968	0.728078	0.712304	0.390243	0.54691	0.591689	0.682447	0.434992	0.668888	0.569154	0.256194	0.679536	0.460872	0.296913	0.282224	0.656368	0.340252	0.359717	0.318389	0.3212	0.530034	0.652016	0.573435	0.806884	0.357835	0.333206	0.37759	0	0	0	0	0	0	0	0	0	0.654801	0.621019	0.432753	0.582324	0.153184	0.542707	0.510157	0.672419	0.668916	0.563502	0.326662	0.797827	0.517525	0.380981	0.359039	1.37137	1.22654	1.10472	0.661321	0.704165	0.243151	0.417269	0.265715	0.306696	0.424046	0.498469	0.558834	0.521038	0.635142	0.290167	0.404992	0.53135	0.277723	0.326119	0.72185	0.771553	0.668278	0.799887	0.715105	0.342234	0.868167	0.665382	0.359049	0.433588	0.422566	0.913012	0.475522	0.773624	0.701069	0.51714	0.472952	0.405495	0.459632	0.562107	0.664618	0.614853	0.815769	0.475855	0.398291	0.536585	0.455439	0.435463	0.862479	0.773924	0.790114	0.746915	0.546118	0.744362	0.534231	0.994517	0.315475	0.533279	0.40967	0.827608	0.699173	0.378357	0.355814	0.804535	1.34892	0.630696	0.578574	0.573407	0.423073	0.385421	0.191452	0.49551	0.729161	0.297205	0.125711	0.131788	0.258436	0.355217	0.520813	0.927287	0.712905	0.899377	0.815793	0.739885	0.553018	0.684476	0.535342	0.585696	0.625213	0.882708	0.611474	0.712762	1.1676	0.580829	1.24157	0.936483	0.530491	0.168189	0	0.0759331	0.126151	0.0766735	0.0765538	0.268363	0.156643	0.0680159	0.0226259	0.0363475	0.10977	0.640825	0.280737	0.217508	0.241862	0.488952	0.586677	0.323464	0.395663	1.4739	1.28643	0.466023	0.464762	0.393681	0.577035	0.114172	0.396823	0.269647	1.54571	1.20419	0.318005	0.595324	1.24562	1.02541	1.2479	0.820296	0.678136	0.634907	0.752468	0.781718	1.24423	0.742384	0.890766	0.828638	0.961923	1.00607	1.59627	0.609453	0.495914	0.229978	0.317684	0.4057	0.574271	0.516391	0.682846	0.810214	0.702904	0.538056	0.15688	0.259919	0.182933	0.492281	0.459828	0.0751596	0.025236	0.0753536	0.124496	0.287435	0.152865	0.294601	0.43174	0.159699	0.0393584	0.527731	0.33562	0.273118	1.22811	0.204503	0.288642	0.215189	1.08098	0.991251	0.679169	0.383954	0.337505	0.28338	1.6621	1.94269	1.21302	0.212657	0.318986	0.305006	0.322665	0.267587	0.299751	0.217123	0.263828	0.421634	0.317198	0.305233	0.296241	0.0636503	0.0389755	0.0965847	0	0.0452356	0.0342073	0.527223	0.241929	0.536631	1.23826	0.535755	0.598162	0.631214	0.252641	0.216454	0.293813	0.290154	0.273979	0.303663	0.0923801	0.0349199	0.439445	0.684699	0.172797	0.344166	0.519231	0.478986	0.308046	0.483971	0.570788	0.260719	0.608268	0.47482	0.497406	0.374602	0.32916	0.329288	0.962438	0.355816	0.402841	0.242776	0.255693	0.379313	0.201525	0.361207	0.507391	0.160112	0.324131	0.133109	0.277246	0.339395	0.221776	0.205115	0.278187	0.263356	0.230429	0.330515	0.177965	0.221333	0.194161	0.379643	0.558224	0.745922	0.631308	0.585231	0.622638	0.58535	0.513093	0.173951	0.231031	0.0795485	0.0705505	0.167597	0.0940079	0.137324	0.144235	0.134463	0.0740069	0.141092	0.1257	0.166279	0.199331	0.2283	0.192019	0.13181	0.131039	0.202588	0.172073	0.124849	0.134579	0.0500139	0.0108119	0.123109	0.333323	0.316366	1.27816	0.23747	0.0688963	1.47188	1.82731	0.433644	0.396676	0.597429	0.189134	0.434026	0.483668	0.196993	0.493022	0.662393	0.13341	1.22855	1.15605	0.722935	0.515995	0.79331	1.09815	0.824088	0.305616	0.397258	0.217154	0.177856	0.62655	0.36416	0.34302	0.353441	0.344175	0.366765	0.772687	0.711794	0.567392	0.116194	0.0509507	0.638812	1.46632	1.32458
CSS0012451.1	3.3371	4.30211	4.10899	1.72486	2.18197	1.90708	2.01199	2.26279	2.6164	11.6228	8.61498	9.23705	2.44304	3.61221	3.80721	4.03032	3.98226	3.6325	2.42503	3.80077	4.28118	8.91455	9.66026	9.94709	7.1348	19.0848	51.2274	20.7509	18.7453	11.6105	11.5719	12.9857	16.5357	9.01073	11.1897	2.86605	3.0954	3.14706	4.416	5.55798	6.35591	6.65851	6.71357	6.0299	5.59122	6.24808	6.78709	5.03553	6.47532	5.41037	4.65918	5.162	4.92437	5.87432	4.73888	4.68983	7.47802	6.76848	6.42065	4.46276	4.985	5.77706	7.54035	7.19966	5.96379	11.4817	10.8421	10.7387	6.16815	6.65505	4.69172	4.49308	5.94561	6.99231	6.44251	6.55604	5.58394	8.39355	5.58238	6.02942	6.75379	9.00665	8.62343	9.10319	7.7948	9.36834	8.93693	8.49245	9.22663	2.14551	2.26458	1.47448	5.06831	6.57322	6.45698	5.8121	4.77749	5.89272	3.89578	1.35454	5.9019	2.45227	4.29612	4.59622	4.72138	6.66563	6.05987	6.92675	7.21019	5.72294	5.28607	6.93838	5.42996	5.8967	6.19833	7.00569	6.24947	8.35592	7.00671	5.00755	6.32431	5.64231	6.18614	4.95562	6.63702	7.96791	5.09374	6.95933	5.57069	7.33068	8.9574	11.4116	10.2125	11.6832	6.05106	6.17843	3.1848	5.0055	4.3793	4.22613	5.17948	4.04632	17.656	12.5202	7.01001	15.3911	16.5146	17.8909	4.95657	4.4198	4.0551	5.56144	6.41015	6.25175	6.72516	7.23939	4.87762	6.85997	5.7489	6.90992	7.06727	6.39525	7.32004	8.21764	12.0603	12.1534	13.4787	10.1	2.55177	3.19367	2.53906	6.48213	6.41933	8.10864	7.58135	9.87662	9.73729	8.40982	17.3147	14.6698	12.62	4.91011	6.22738	4.28417	2.34077	2.76586	3.4219	5.51447	8.8875	9.9002	10.3644	7.0499	7.17679	9.13648	8.67156	6.5945	8.38433	2.35327	3.11442	3.36143	3.11442	4.87055	2.47509	5.00232	3.30029	6.01315	3.13422	5.27889	3.59365	3.95939	5.84941	5.2399	5.60503	6.73044	5.71505	4.57622	6.02955	5.2635	5.09141	4.91042	5.67487	5.30044	4.62398	6.17488	6.3627	5.24713	4.82181	6.22082	4.36318	7.23154	4.59201	7.75395	5.5416	8.27564	6.22196	6.42096	7.4695	7.4346	7.03361	9.60575	10.638	9.64343	11.5989	11.4147	10.2989	17.8112	11.7344	13.0525	15.0059	15.9963	17.9716	11.2278	11.9289	8.00026	4.36698	4.53379	3.94258	5.16351	4.36077	3.35622	5.40512	4.41066	8.63257	8.38088	10.8068	10.466	6.90215	6.23557	6.97667	7.37856	5.3548	5.33682	7.14276	6.02261	7.04225	2.42036	2.22908	1.79175	4.15806	4.01955	4.86806	4.85831	4.65739	5.85619	4.07424	4.14273	4.9246	2.63662	10.6051	10.6973	10.2834	11.0899	10.2569	11.1643	10.9403	7.86599	8.01409	9.9907	8.3637	5.2295	10.7316	9.60445	11.2594	7.68938	10.8343	5.12364	12.012	4.74042	6.73313	7.15612	7.92358	6.64777	11.1755	7.06408	9.41619	11.9297	8.09585	9.03556	5.92775	5.34737	6.57275	7.50215	7.7549	5.17213	2.20376	3.92575	3.4769	5.88952	5.22545	12.1883	13.5918	3.68552	3.80647	4.11714	2.61192	2.32312	4.19014	4.10939	2.4602	10.3601	10.2064	9.7075	8.02726	9.48567	9.85198	9.80313	11.2887	13.4123	7.9951	8.07431	9.19436	7.7075	5.46134	6.28488	7.61417	7.20787	7.50243	10.93	11.3113	6.31495	8.23691	15.1319	17.2506	16.4509	11.4478	14.6107	13.1546	9.12851	12.3672	8.62984	8.71052	9.07632	7.56008	11.314	7.36593	9.94165	11.6215	7.5141	8.6184	8.79649	13.1407	2.62723	3.0934	5.66903	5.91223	5.95977	6.72134	5.52817	2.59335	3.86211	3.36072	3.00022	2.06034	3.27036	1.77268	2.85317	4.04725	2.81027	2.30733	3.03123	4.51553	2.78118	2.87029	1.50036	2.5397	1.61234	8.91503	11.4888	11.6823	7.97481	7.65045	9.23664	0.313072	0.243877	0.473567	0.240535	0.4811	0.447202	0.136174	0.216853	0.261313	7.30146	4.12974	2.28733	3.7769	2.40402	7.97759	5.49524	5.26526	5.30906	7.35349	7.75215	7.78822	5.78852	7.97153	6.51318	3.22582	2.74951	2.60947	3.26358	3.83952	2.03162	4.70426	4.68804	4.53319	4.67343	3.5102	3.9022	4.23974	4.57833	4.28563	4.40723	3.78725	5.23651	6.86312	4.60189	5.33348	5.8655	3.98195	3.86388	3.91647	4.97936	5.44883	7.44964	5.27139	6.48293	6.43384	6.19166	7.71553	6.86485	4.81333	5.49358	6.16774	7.04337	3.33381	2.83755	4.82818	5.57623	5.30075	4.99406	5.62046	4.81532	6.06126	4.82674	6.69831	5.72304	7.07513	5.00668	4.62028	5.41551	5.78039	6.33412	6.74559	6.29193	6.73912	4.67459	5.39406	5.58579	5.30165	6.28049	5.7572	5.38184	5.5835	5.94064	4.91486	12.7066	15.478	8.79686	6.64891	6.80926	7.32649	7.55941	9.30022	9.50745	10.7748	10.2202	12.7862	4.4091	7.3831	6.40049	6.45873	7.44461	7.96197	6.74725	6.89597	6.83048	7.93195	7.72658	6.24785	6.70405	6.82075	6.35961	4.69814	3.23216	3.27277	1.48313	1.64344	2.15528	3.56952	3.83111	3.10449	4.30809	4.53317	2.56357	5.99483	6.7686	2.71223	3.36747	7.82302	8.00156	5.82845	5.50978	5.23843	5.64317	2.60185	2.17322	2.67992	2.85029	2.58414	4.53574	1.94646	10.2736	11.2792	2.62215	3.80803	9.53785	11.5429	9.18602	10.1684	5.97704	6.34144	1.95517	3.50614	2.80917	8.97674	1.68011	2.42678	2.42958	1.17488	1.7993	2.01928	6.85234	7.26174	5.77649	7.13082	4.44136	3.91056	4.57699	9.19388	8.50127	9.50085	4.19866	3.55931	4.02377	6.74907	7.26554	1.10371	1.10838	1.10615	11.7327	4.71115	2.53092	4.85117	3.36324	3.44802	1.83282	5.81475	6.63127	7.3785	5.20663	4.26773	5.12891	2.5775	3.33459	2.99524	2.49688	3.38774	3.10198	2.77815	5.30412	5.20106	4.30236	12.0294	12.2639	13.4688	14.0352	11.5108	13.3709	12.5129	14.9578	12.6902	12.014	13.2745	11.4996	1.92391	2.16196	2.84854	2.59268	3.82207	2.89166	7.7827	5.95795	5.03829	5.54038	3.50841	4.05981	12.4661	15.6219	13.4295	6.87898	9.28049	9.84444	10.9624	7.10485	1.9142	5.31233	4.41149	2.45892	3.3583	5.98118	6.67441	5.97724	7.03806	5.29517	6.59545	5.08881	7.90023	3.96087	1.78407	2.52779	1.94558	5.35327	0.713515	0.493664	1.11567	0.705015	12.7792	9.62029	18.808	5.99811	7.16805	8.72681	4.84706	5.69336	4.21597	6.4847	4.69821	5.34229	8.44769	5.17511	4.71562	6.38686	8.0179	8.28852	4.92998	4.37818	6.08752	4.96584	5.82994	6.13047	5.60163	4.36712	2.2378	3.39784	3.32437	3.51551	2.29246	2.55287	2.71513	2.86872	2.71285	2.64507	2.49925	2.2027	2.90631	3.29394	1.97361	3.34235	2.68475	2.93965	1.42187	1.26521	0.713986	0.714656	0.110322	0.158994	0.658321	3.72954	3.2677	8.71651	8.98083	6.05713	9.42259	10.4966	6.05808	7.43922	6.91602	6.60483	3.7027	5.01113	3.38531	3.26522	1.53008	2.45232	5.86328	6.21615	4.25244	4.57894	9.94087	8.40614	9.20797	4.88071	4.83448	4.64712	15.2819	18.2501	11.8191	13.4221	9.19996	12.281	13.8989	9.71515	11.2498	9.2671	0.0985556	0.407449	6.92812	7.08143	11.3737
CSS0017556.1	6.26336	11.2862	17.6109	3.21803	4.36661	3.69125	2.43064	2.34221	2.52785	18.3716	0.474192	1.39683	5.07392	11.1517	12.2062	21.5904	16.7963	18.8779	1.74928	0.245101	2.02746	7.27925	10.9164	9.54056	0	0	0	0	8.74085	9.18127	9.12531	6.08883	11.4306	30.4596	5.5353	5.75023	4.45631	2.01796	3.75653	2.90497	0.757647	0.693642	0	0.147463	0	0.0292057	0.057147	0.0625109	0.0294244	0.0938388	0.156545	0.0975463	0.11116	0.0454489	0.0331131	0	0.263924	0.446397	0.0323002	0.0359768	0.15351	0.0568615	0.561958	0.032596	0.0303968	8.00617	5.1509	4.00277	0.86324	0.560164	3.43358	4.41458	3.4743	5.76096	4.93671	4.31031	1.9592	0.732705	2.60898	2.00674	1.34263	1.33096	0.272589	0.577379	1.42583	0.566894	15.5666	21.2817	33.6828	25.1199	13.035	16.0516	0.240706	0.141349	0.154396	0.141348	0.230162	0.2287	0.163496	0.169534	0.174009	0.127964	0.222683	0.192658	0.151174	0.131106	0.263126	18.6687	20.8643	0.217415	0.166725	0.223242	0.269617	0.396986	0.187888	14.4184	21.6376	12.6155	16.079	13.2942	10.7731	0.674654	0.0497102	3.32551	2.88009	3.9015	1.25794	2.18882	1.37875	3.52816	2.87385	1.65563	3.07251	8.30763	6.94395	1.50116	3.83173	3.75595	2.47468	0.958363	7.82421	5.87526	20.1401	24.7137	1.2502	8.08112	24.1201	8.65894	17.5574	25.1971	21.2831	55.0954	59.2651	58.4211	28.5769	34.9286	31.9991	7.76526	6.70391	7.10796	0.777341	0.923742	0.698062	26.3399	4.98281	2.76657	5.12204	0.945661	4.34728	1.29184	3.97127	0.960016	1.87538	0.522811	0.826268	9.29139	7.01549	8.47173	2.54102	4.58809	2.45449	24.5242	21.2568	12.7595	18.3639	23.9172	41.196	17.7047	2.17009	1.42063	3.59139	13.0905	23.1721	34.0654	15.1915	7.22934	23.1215	3.64922	9.11854	3.22474	9.11854	0.696073	6.53352	9.30868	23.3679	23.5224	22.5554	20.1903	16.7394	4.86458	7.67237	17.155	24.2962	35.1295	30.6495	2.93859	4.12733	10.0036	22.2937	15.9677	22.4599	28.6311	25.9842	15.6439	16.6262	7.70147	9.00733	0.374223	0.149985	12.3681	0.226014	14.9001	12.7212	3.22282	3.46713	21.526	3.72688	20.915	21.4997	6.7462	2.16725	2.15982	2.66254	6.45097	7.23407	2.634	2.64643	2.64662	3.90136	5.07021	4.21576	0.49484	1.64232	0.884713	7.6134	6.08438	19.6837	21.7114	8.09809	17.6437	5.51485	5.82993	6.29264	5.81231	8.36298	7.75949	8.17746	6.74955	7.44114	3.68088	7.46485	3.8973	2.89209	5.25105	3.40725	3.94801	5.05125	2.91945	2.28524	0.109616	0.350301	0.413351	0.281042	1.89194	0.122723	0.191629	3.62611	0.259708	0.180719	2.86662	2.90043	4.52709	4.9165	3.99724	3.8849	0.367221	1.25904	1.7349	1.31019	0.755013	2.34947	4.82161	0.154713	0	0.66056	0.60386	0.4913	0.621453	0.516319	1.14564	0.878402	1.15693	1.82435	1.74511	1.46415	1.83358	1.91565	1.67725	0.378841	0.392056	0.569739	0.714055	0.421058	0.481841	0.729595	1.20044	1.6106	0.409527	0.884744	0.624888	1.73626	0.5321	1.03043	0.495346	0.314248	1.21965	1.64988	0.706305	1.13016	0.304984	0.278933	0.738468	0.301789	0.127526	0.249265	0.123149	1.04498	0.866739	0	0.120189	0.0819503	0.443209	0.279327	0.284924	1.12469	0.926711	1.00257	0.65689	0.787253	0.556569	1.22045	0.324579	0.467428	0.238295	0	0.607473	0.267765	0.178535	1.6258	0.0352469	0	0.186626	0.112827	0.731085	0	0.162279	0	0.610286	0.725812	2.43697	1.38007	0.758452	1.53299	0.622423	0.5692	0.451342	0.700838	0.700598	0.41077	0.54754	0.566981	0.340665	0.125904	0.715446	0.364426	0.130285	0.525026	0.376495	0	0.363144	0.766877	0.404581	0.347858	0.300702	0.208439	0.148403	1.32867	0.261682	0.105921	5.74947	10.4634	5.77041	0	0	0	0	0	0	0	0	0	1.28438	1.03391	0.782999	1.13581	0.275378	1.91001	2.44258	5.00606	2.37002	3.4968	16.2015	1.03124	1.63644	40.0352	34.3249	12.3064	21.4995	18.469	3.32041	2.05776	5.63169	9.16756	1.37547	2.49362	2.78057	0.228214	0.431874	1.40409	0.147141	17.1169	14.7157	16.0642	9.93086	14.3677	0.149377	0.307202	0.71679	0.064943	0.175895	0.524544	0.635919	0.255749	0.475584	0.88088	0.594496	0.612724	0.856122	1.52679	0.465448	0.232238	1.40366	0.438989	1.97037	0.466735	0.125853	0.480733	0.403994	1.63295	0.887272	0.930433	0.710273	1.87607	0.219719	0.276199	0.471845	0.492131	0.766025	0.392135	0.285061	0	2.57334	0.299286	0.0827167	0	0.929717	1.63408	0.606629	0.384303	0.22909	2.06784	1.93052	0.295387	0.238659	0.840599	1.17928	0.600297	1.86043	16.7683	9.43194	16.3763	39.6159	55.3503	49.9581	16.2238	19.2188	23.7743	3.51388	23.6831	19.7861	11.6863	14.1456	18.8332	15.0938	17.5696	17.0393	15.8485	24.3952	18.5546	26.7203	17.5848	22.4646	0.523449	0.524824	1.39685	0.905168	1.14572	1.57379	6.76145	7.62434	1.10595	1.71825	1.99965	1.40783	0.987079	0.632121	1.19136	1.12569	25.5197	22.9621	7.87866	3.85661	2.17093	1.57724	3.6657	0.225513	0.0567982	0.577954	3.45773	0.787275	0.0405222	7.43543	3.8065	1.12902	0.946948	0.821231	0.567307	0.741275	0.863778	0.714921	1.98039	15.0899	7.55153	10.1574	0.494573	0.945599	0.428641	1.42258	0.251295	0.819291	9.76445	1.49201	1.16769	1.55202	1.65218	7.8841	7.71555	7.99904	24.4895	23.7744	24.3201	0.0368902	0.0432502	0	1.09302	1.11102	0.245167	0.528246	0.315966	9.38788	1.15473	0.0506244	10.3624	9.14662	3.99832	0.45263	7.69566	22.807	18.1041	20.8808	16.5692	24.2716	6.74252	11.0301	1.54958	1.59992	23.4262	4.43137	8.48156	40.2167	26.1049	23.4565	12.822	17.234	17.3446	14.458	13.8788	12.4052	13.7262	13.4344	12.9695	13.2875	11.4328	10.3622	0.195444	0.0770711	0.141438	3.25705	7.01978	2.14816	0.0291269	0.0267296	0.0289431	22.3612	27.0149	29.714	14.5359	11.2113	32.3291	0.123183	2.59042	3.41142	4.23794	41.3485	17.4587	0.928641	0.975353	1.74314	6.61154	0.676664	0.311436	0.418775	0.20876	1.24187	0.824436	0.600938	0.169612	2.86273	8.23567	7.29904	8.52047	0.78325	1.20183	1.42546	1.61075	1.61163	1.85093	3.09387	4.2569	0.086183	0	0	0	0.0417894	0.0800544	0	0.0397934	0	0.0377411	0.0777951	0	9.5791	10.3131	8.35231	3.32815	1.71181	1.75098	1.33092	2.05415	1.32803	2.12596	1.67352	9.86773	15.4359	16.1953	15.048	9.12068	32.1129	18.4763	23.6737	9.59235	13.5754	11.5375	9.00971	16.0521	18.8816	8.08489	9.20524	12.1215	25.2845	6.94055	8.44826	5.55908	5.75421	6.34456	2.15201	4.87109	4.26918	6.99669	4.43643	0.094939	0.0962005	2.66293	5.49669	3.45208	4.71632	4.66961	0.193418	4.69604	14.143	8.48637	6.85963	3.60918	2.02317	1.9901	10.076	22.5541	22.0048	16.3793	17.7249	15.2953	1.15191	2.23899	0.891648	29.2855	1.2022	19.8139	1.8358	6.38636	5.0295	11.2799	1.09897	0.491858	0.677715	0.0733198	0	0.188223	17.4189	0.893687
CSS0022324.2	7.66896	9.42191	9.75798	8.74567	11.1493	9.87162	7.89317	7.8549	8.09901	5.81069	7.18104	5.96821	2.71009	5.87188	5.35933	6.85977	4.09204	4.5564	4.4664	4.51669	6.33173	1.96794	1.60139	1.70153	6.89506	3.25094	7.42577	2.73927	2.49621	1.98292	1.59684	2.68312	3.29645	11.9501	13.434	5.55369	6.29252	6.10736	15.8485	16.4912	16.9777	16.617	13.9153	5.70885	6.58325	6.35389	7.26164	8.76735	8.3286	5.28864	5.83634	5.747	6.73701	6.68928	6.79831	7.54991	7.27857	7.41327	8.61787	6.18031	6.23392	5.57054	8.64461	8.46801	6.85514	5.34323	6.89674	7.16413	7.97068	8.44175	7.47885	7.44748	8.05924	8.16798	7.20624	8.64769	7.2714	8.19009	9.00227	7.70266	14.1389	14.5476	13.2412	9.09938	6.90147	7.86059	6.20198	5.15486	5.45855	4.65633	3.86865	1.95266	4.56068	5.73955	6.22316	7.44963	7.01777	8.12752	3.08707	1.77016	5.32981	1.82444	5.25084	6.13341	5.71935	7.20124	5.74149	6.97574	8.96247	7.55693	7.11617	7.65969	9.55925	9.41825	7.85293	5.94282	6.52497	8.69684	7.74436	4.68943	6.95469	9.34247	11.3412	8.12102	7.00863	11.6324	10.0635	3.94435	9.10974	8.49166	12.33	11.6513	7.8399	11.9498	8.90482	7.44637	7.97873	6.27506	5.69999	5.5973	6.12381	6.08964	7.58967	5.33394	1.48988	9.26843	7.22271	12.0376	8.99794	8.54852	7.80946	6.93522	7.25596	7.42959	7.20941	7.16276	8.47349	8.83594	8.2772	7.76409	6.88407	8.18471	7.64944	8.23854	13.2515	6.85743	7.90139	8.34877	5.72194	7.99489	4.1618	22.4303	6.96038	7.37494	8.28955	8.10675	8.54937	7.71193	7.80009	6.43915	6.21564	5.85719	6.57402	6.36969	5.45948	7.9196	8.40877	14.1008	4.81255	5.90974	6.06204	7.0851	7.83648	6.50987	8.01767	6.75594	9.04026	7.38562	7.36526	6.64316	7.36526	7.91996	5.64098	1.43398	3.0969	5.17817	5.61726	6.34276	1.52413	6.70814	9.4719	8.30735	6.88261	11.8871	10.8673	7.3364	8.45557	7.43616	7.79701	11.9386	8.37861	13.4953	8.48204	4.52213	5.00517	3.52664	3.19111	8.22052	7.61902	8.5454	8.223	8.46958	9.6114	10.1984	11.143	7.44235	12.057	7.28709	7.10709	14.598	10.6371	10.4693	9.96316	15.3724	14.1254	9.57294	10.2471	10.1745	9.60676	8.81679	9.17177	6.74522	7.04239	4.67194	9.60524	8.74505	6.44435	5.9343	6.64063	6.0229	5.32578	5.97038	9.97284	9.5518	8.08584	9.48815	6.38017	6.90548	6.86699	8.03998	7.32573	7.66146	7.36897	7.03941	6.94519	2.58332	1.94027	2.34658	5.85448	4.80068	6.72562	5.37866	6.87463	6.87832	5.04584	4.87833	6.6734	6.87049	4.14684	7.1733	6.75107	7.63171	7.81183	7.07191	8.02917	4.26684	6.53972	6.14302	5.90447	5.70119	6.57585	6.7421	4.34943	5.02285	4.04937	4.68936	6.44151	4.08931	5.63296	5.79044	5.81921	4.94951	5.26688	5.05428	5.73375	2.2524	2.48267	2.48762	2.48767	2.01947	2.84004	1.90734	1.83799	1.43043	0.950004	1.38272	1.07483	5.59386	8.60118	5.00837	5.74836	7.21405	10.905	10.2011	12.1882	11.0935	10.2876	10.2304	13.466	5.03677	5.05553	4.53073	2.74617	2.71392	2.93981	2.94142	3.77782	4.1027	6.00749	6.7274	6.28012	5.09398	4.48079	5.30748	1.77814	1.73624	1.93739	3.52348	1.96273	2.34361	2.97588	6.08992	5.89202	5.59639	4.86611	3.75851	3.89883	1.76787	2.60949	1.37366	1.59019	2.67397	2.36025	2.23464	4.19767	4.01845	3.70819	2.91497	2.77155	2.73946	3.51836	1.95308	1.54315	7.57927	7.51898	6.80345	8.25219	7.7256	4.73793	6.53061	7.82013	5.50224	3.53233	7.02549	3.76284	4.96581	7.9858	3.38046	4.11473	4.99689	8.66432	5.52481	3.53891	3.42756	4.76777	3.2861	12.3678	4.90376	4.61732	10.6923	8.81766	7.3355	0	0	0	0	0	0	0	0.0221414	0	8.41908	4.62029	2.65809	2.86871	1.94304	7.29159	8.97914	7.9588	8.07491	8.7139	7.94485	8.69397	9.71971	6.64756	6.20485	5.53137	5.36829	6.44611	6.9683	7.87729	4.66466	5.56009	6.71507	5.38684	6.47174	5.82257	5.91477	5.93625	7.05966	5.71585	5.70606	5.92763	5.60491	6.02858	7.71898	6.81946	5.86906	4.85499	4.42688	3.34887	4.15512	5.08317	4.10919	3.45813	3.62338	6.63832	4.56435	5.33004	4.14403	4.39468	5.13717	4.49262	4.21254	2.80251	3.98824	4.35791	5.04997	3.92603	4.81951	4.16202	4.27132	4.5599	5.11324	6.13218	4.88481	4.90482	4.78423	5.10442	4.26904	4.03443	5.28074	4.40848	4.22325	6.893	5.97556	5.04746	4.97596	4.75065	4.75539	4.64881	4.79458	4.38431	5.67951	6.98356	7.29246	7.7765	3.96112	3.36683	2.40073	2.27753	2.50712	4.12856	5.7068	8.14799	9.0341	8.86754	3.25265	8.67901	9.254	7.6066	7.86592	6.89845	7.71593	9.22661	8.78337	8.56318	11.2932	10.7383	10.5319	9.30302	8.95018	2.27306	1.70941	1.51856	1.03207	2.39111	2.43367	2.11467	2.19741	3.65133	3.64375	1.27229	1.49708	5.70975	5.80079	3.12084	2.6614	3.86887	3.17936	9.36442	8.71981	8.34376	8.54741	3.14123	4.4838	2.0653	6.06848	1.14032	6.2205	4.54624	6.19749	5.4057	1.24828	2.86765	5.57743	5.34702	5.77164	5.36666	4.69592	4.74073	6.22552	6.25197	6.03026	13.1234	6.07493	4.6248	5.99976	2.814	3.16187	3.85866	10.597	11.1186	8.82304	9.65169	6.40965	4.84913	5.2032	11.3461	9.6225	10.0288	12.013	10.7161	11.2167	9.92727	8.85841	2.74243	2.45318	2.71531	5.55916	7.82638	6.5775	5.69709	4.73719	5.76183	2.85619	6.15605	6.29605	6.90662	8.16366	4.64611	7.32781	2.83275	4.97429	4.39098	1.93244	7.4181	5.17784	5.54983	11.6992	11.5888	9.04403	8.48754	8.17277	8.36224	8.78184	9.36254	8.88875	8.5204	8.49837	8.03064	7.72802	8.57079	9.20243	1.26645	0.976676	1.12459	0.914	1.59674	1.96307	6.97391	3.49859	6.67538	10.7103	8.14385	7.36271	8.05259	10.0503	7.21988	4.404	5.08984	4.78684	5.94564	12.6846	1.85187	15.6402	9.30368	2.97793	6.70133	7.99064	8.79091	8.89499	8.72407	9.37872	8.32776	6.7035	5.77725	5.33976	3.31533	4.35757	3.14947	12.5896	8.48589	8.40926	5.44571	5.82278	4.89232	4.25392	7.02756	10.2273	8.81455	10.955	7.84503	9.12295	5.5449	6.64611	5.89153	7.16742	9.60782	6.38282	8.70861	8.3203	8.87742	9.29839	6.99109	6.75732	7.44909	6.45941	6.63781	7.70175	8.16803	7.33199	3.19772	5.19655	5.67221	4.64756	3.75763	3.74044	4.54445	3.67047	3.34633	2.68098	3.19537	3.75828	3.39138	4.17154	2.96252	4.45375	4.21302	3.89344	4.11018	3.36995	1.94597	2.45177	0.400909	0.650005	1.3355	7.82825	7.05353	11.5276	6.67164	4.97593	11.3706	12.6217	4.92204	8.12045	11.9208	4.52827	1.90582	3.46853	1.01406	3.6489	0.939772	0.677058	13.0264	10.3798	5.56087	5.10541	4.87879	4.85916	4.39341	4.94825	4.67663	4.60258	6.76348	8.30543	6.93299	8.194	10.2116	7.64882	6.31865	6.3457	6.09408	4.7123	0.34494	0.248125	4.88249	8.92375	11.9969
CSS0016119.1	2.84898	5.45797	5.09874	0.317847	0.401694	0.345493	0.415281	0.36972	0.435524	5.20463	2.69598	1.74964	0.473189	1.8356	1.02727	1.58476	1.74103	1.88438	1.50756	1.14363	1.99694	3.71053	2.9608	3.169	8.78201	3.23543	1.60319	1.61255	6.03715	4.09317	4.49274	5.29316	4.30518	4.1355	6.14188	3.42385	2.47638	3.92863	4.80118	7.04171	5.23885	5.59304	4.92101	1.93886	2.01987	2.23289	2.29358	1.56468	1.02641	1.45455	1.17816	1.24446	0.806659	0.904198	0.809055	1.33666	1.91168	2.01214	2.1753	0.999318	1.00443	0.693098	3.02261	1.01313	2.19558	2.12785	2.76446	2.78307	0.717893	0.530066	1.32817	1.31253	1.57709	1.80877	1.59728	1.42778	0.852808	0.725112	0.829211	0.901121	3.95969	4.48052	3.54888	4.90927	4.67023	3.87119	2.57187	2.99136	3.6687	4.37139	4.45361	4.44556	2.14976	2.20105	1.96043	2.67591	2.16494	3.10355	1.03488	0.441968	1.76341	0.663529	1.49382	2.03476	1.77129	2.57865	1.76299	5.03877	5.79691	3.22381	2.99653	3.81538	3.53642	4.13368	3.7529	3.65005	3.39778	3.75072	3.37174	2.89932	3.05864	4.35432	5.52405	1.55051	0.801755	1.87925	0.99512	1.38717	1.22097	1.73256	1.47772	2.1404	2.26524	4.35174	2.08246	0.910604	2.14539	1.37757	1.83865	0.548058	4.03509	2.71829	6.22418	6.45928	1.50785	5.74184	7.369	5.08645	1.19375	1.27662	1.05342	3.9936	3.57816	4.335	3.04177	3.54892	5.03464	3.44675	3.138	3.29149	2.78139	3.69057	3.11176	6.81502	6.44485	3.34774	3.33057	2.79664	3.39091	3.47458	4.26123	5.32094	3.70482	3.67138	3.13536	1.90497	1.24618	1.50719	3.90728	3.60442	2.98299	4.10409	4.5739	3.40645	4.8733	4.85851	6.06141	8.04912	2.83393	2.2283	2.54193	3.05612	4.06249	4.16011	3.36912	1.95138	3.72429	4.18418	2.17844	3.44529	2.17844	0.926543	1.56106	0.905665	2.17203	2.01866	3.74021	3.97095	0.650417	3.14458	4.47584	3.51601	3.34338	6.38243	2.29247	3.20457	3.35114	3.8619	2.5668	5.68486	3.23035	5.90236	3.91548	2.23795	1.80919	2.1918	2.50802	1.74464	1.59385	5.58875	1.83362	5.26987	5.78694	3.01791	3.40349	4.95526	3.8055	5.43808	5.11278	7.14992	3.42388	3.65054	3.65582	7.8319	7.7368	0.903954	1.0387	1.21602	3.16084	3.32025	3.03898	2.79512	2.83669	1.9682	5.27809	4.91286	4.09741	3.85864	4.48041	3.86981	3.28932	3.01087	2.9992	3.05406	2.0908	2.83026	3.13953	2.97365	3.32993	4.84877	3.22776	3.05147	3.60673	2.40728	3.83933	3.70304	3.55424	3.54073	1.14374	3.13299	2.01635	1.68197	0.973813	2.87404	2.73574	1.27509	2.57843	1.91231	1.95501	4.08973	3.71415	3.99016	4.60405	4.09907	5.32583	2.32819	3.02547	3.37835	2.58787	5.95276	4.03868	3.70754	1.89418	2.56013	2.22734	3.26027	1.02528	1.59615	1.16783	1.61624	1.6419	1.51258	0.976537	1.80608	1.76835	1.10564	1.10697	0.905652	0.605666	0.47185	0.47271	0.46575	0.377168	0.577013	0.197427	0.246587	0.217162	3.80702	3.35141	2.14076	2.58818	1.64162	2.76695	2.33479	2.31605	1.98593	2.21516	2.56646	3.04398	2.33576	2.21154	1.91611	2.42075	1.3278	1.3949	1.73343	2.96247	3.3259	3.34141	3.18319	3.38951	3.36751	2.81378	3.04725	2.19121	1.85783	2.51416	3.13522	2.47297	2.07696	1.90138	1.98353	1.86407	2.02185	1.59538	1.71628	2.03256	0.911625	3.10297	0.691597	0.839425	0.830008	1.39504	1.36706	2.24199	1.59212	2.00882	2.14093	1.84093	2.97932	3.40201	0.426701	0.634099	3.76311	2.72569	2.37968	2.73367	3.04929	2.47348	2.24233	2.37282	1.48902	1.17594	1.48182	1.24233	1.86396	3.07062	1.57166	1.40077	1.71103	2.70474	2.0799	1.0903	1.20919	1.44266	1.27724	4.38605	2.0126	2.02487	3.50211	4.45794	1.95398	0	0	0	0.0103071	0	0	0	0	0	1.12016	0.49037	0.302274	0.613113	0.251303	0.973992	1.21668	2.00215	1.77171	1.1702	2.51729	0.99636	1.4652	2.63394	3.31164	8.47418	5.15462	6.38937	4.11388	4.31873	3.68006	3.67483	2.98502	3.26412	3.06343	3.84811	3.29318	3.19414	2.93765	3.63018	3.20969	2.97893	3.48448	4.09763	3.12873	2.09837	2.82471	2.94233	2.76694	2.49908	3.03761	3.19722	2.42859	2.61549	2.30281	3.51698	3.0788	2.90892	3.68525	2.82697	3.4124	2.54866	3.00657	2.32481	2.49048	2.57059	3.62337	2.91013	3.76279	3.04871	2.68437	2.55761	3.50687	3.47596	3.61153	2.15573	2.50621	2.93757	2.73133	0.344133	1.01753	0.512946	0.234323	0.26534	1.03403	1.27456	0.646444	0.564214	1.03412	1.1607	1.63506	0.436458	0.265056	0.966353	2.67465	3.01666	2.35216	5.52233	3.51652	2.50314	2.06375	3.69298	4.77581	8.09464	7.0342	5.48235	2.67468	7.26681	5.12422	5.60429	4.55262	6.30728	5.88968	6.5247	7.03916	6.43175	8.51709	5.98861	7.00649	5.19214	9.23257	0.6985	0.590957	0.620424	0.870398	0.672346	0.902752	1.42149	1.40208	1.44217	1.2747	0.148516	0.282415	2.90936	3.10519	1.20721	1.73536	2.84239	2.59794	4.99298	3.28834	3.6521	2.68931	3.20403	3.51485	0.764931	2.87681	1.89683	9.36204	1.94393	4.51288	3.80169	0.556356	2.30833	2.79601	2.2164	3.90283	3.52203	6.75703	6.89827	3.66468	3.79762	4.90912	5.81551	2.34655	1.08605	1.52308	1.32445	0.931601	1.36216	4.40711	4.41148	3.40413	3.80831	1.51452	1.27089	1.28251	6.08525	5.52824	5.81774	3.71059	3.35477	3.40651	4.12677	4.95604	0.784152	0.973121	0.717819	3.34123	3.239	0.925596	3.08765	2.10606	3.64798	0.704187	3.7394	4.55664	3.6209	5.40235	4.18056	3.7638	2.81652	2.08553	3.13772	1.9161	2.8468	2.90883	3.79544	7.04163	4.72381	10.8264	3.66022	3.73302	3.68092	3.76794	4.38222	4.60121	4.05787	4.54938	3.87493	4.51772	3.88098	3.872	0.318626	0.0886763	0.205101	0.702884	1.71818	0.902487	0.879375	0.687824	1.0962	5.05939	4.23429	3.99062	3.93351	4.60759	3.34072	1.02626	3.27418	2.88632	2.72952	8.69956	1.67552	7.28024	1.8954	2.25005	4.85902	0.83716	1.05759	0.907191	0.74294	1.12328	0.354991	1.61132	1.02882	1.87135	3.71774	3.73982	3.79809	4.64484	2.4719	2.56538	2.29147	2.32615	3.48653	3.14297	2.93586	0.461007	0.334668	0.161978	0.188146	0.251923	0.29499	0.201497	0.199681	0.399156	0.251849	0.523584	0.362914	3.07567	3.52086	3.67924	3.24414	3.00462	3.82756	3.10884	3.43491	3.50433	3.62568	2.92566	3.62997	3.81203	4.00882	3.86585	3.51274	4.06526	3.64224	4.02991	3.30609	3.31329	3.04386	3.95914	3.18092	3.49736	3.1997	3.84753	4.08215	3.77473	4.70813	3.78311	1.46393	3.06081	0.636999	0.89508	1.79197	3.59932	4.09791	1.54647	0.907881	0.500069	2.32571	1.93926	0.6477	1.29809	3.59714	0.0623771	2.197	2.75209	1.62543	2.18986	0.506618	0.468137	5.45202	4.94292	3.17151	3.38309	3.03402	2.80817	2.91028	0.357931	0.527521	0.288927	4.28779	3.34945	3.48677	3.79312	5.34678	3.23274	2.67956	2.62229	2.79505	2.29535	1.27205	0.588566	0.84927	5.5786	5.29854
CSS0044397.1	46.7946	77.3754	71.2011	62.6302	65.7641	69.3303	71.3338	67.9861	69.7616	40.5874	49.7775	40.2246	16.2502	28.6486	26.9625	27.9232	22.9413	23.6662	27.607	27.26	39.836	16.9612	16.4179	13.3638	4.94879	24.7273	31.6198	23.6952	14.821	16.9039	18.9529	17.0399	16.7375	47.5029	73.0583	60.4675	70.179	66.8013	96.6832	123.119	111.473	87.1696	122.485	35.848	45.2186	46.3683	49.4302	48.5563	48.0994	45.1709	48.275	44.955	41.0132	44.8621	40.4129	45.3346	40.5418	40.4823	43.5145	48.5574	47.0513	41.6474	48.958	42.9004	40.1934	45.1111	47.5935	55.9099	42.4096	41.7537	50.9782	48.6354	47.6904	44.7606	41.2823	43.4827	44.0794	45.1974	45.6635	45.7918	55.7114	58.5429	57.1293	61.6013	53.4371	61.0288	41.046	39.0266	39.8515	64.5773	55.7931	45.5433	54.105	52.3805	39.0559	52.9411	42.0817	50.7988	26.0098	15.0386	37.448	22.8413	33.5035	39.4185	33.6783	48.7786	40.034	53.1797	56.5807	58.7882	55.5724	68.9355	68.1578	66.9795	69.8029	55.0281	49.788	59.3061	51.8459	48.6156	51.4995	73.2508	70.087	38.7891	43.7922	45.4937	52.7972	42.3589	54.8655	41.9385	55.4119	55.7015	48.5852	54.8825	35.2224	50.6121	57.2186	41.5632	50.9633	39.6468	57.6703	44.4304	70.5442	76.0039	23.3823	68.4354	67.9124	74.4708	49.9125	46.6202	43.9691	44.2286	45.6429	49.5194	43.96	43.0066	46.1832	60.5897	57.225	51.0674	59.0803	61.7344	56.3451	45.9268	76.0841	50.7502	44.0484	53.7099	54.0323	66.9882	54.0813	94.7978	50.383	62.869	54.9195	27.6718	29.5225	27.7678	57.5162	57.9062	51.8179	40.5808	49.7797	43.7665	53.5549	70.1309	65.7415	78.6544	47.4442	52.5465	53.7812	35.5238	42.2052	40.8435	39.5284	42.093	46.1313	66.955	53.8809	60.5768	53.8809	41.9722	47.3137	16.0814	27.6574	34.2066	49.1823	55.3095	18.1377	100.075	74.1097	73.0883	60.4731	58.2425	61.485	82.254	63.4205	56.3895	47.9213	51.8527	51.7836	52.2333	52.8181	47.8554	50.8442	42.7654	43.1661	59.5667	59.9922	70.376	60.9485	63.973	70.9622	66.1071	67.5624	63.1054	64.5402	64.8862	67.1108	52.0714	34.6316	35.3716	34.2663	49.4961	51.6405	35.3464	37.0573	41.3088	34.8816	28.6799	28.9685	52.7164	57.4511	50.4215	46.3591	37.0418	45.8319	47.0555	51.1848	44.0187	34.5591	38.2871	62.765	60.7173	56.0259	66.3259	38.1939	37.7905	37.866	39.8741	39.718	38.0745	35.9847	37.493	38.0168	50.5743	46.5537	48.999	46.4877	60.9771	42.6706	37.2131	52.56	40.9325	62.6746	60.2842	37.7973	36.251	28.131	33.1231	31.5439	33.2811	40.5888	35.9899	39.8762	26.3823	37.4533	39.8967	38.7149	42.744	35.9925	35.7405	26.26	32.0875	26.0244	33.01	29.1459	28.1955	27.519	42.0596	41.6831	38.7243	34.357	40.528	42.4865	32.5768	32.9713	33.0357	36.1525	34.2338	34.4906	30.6697	31.7629	27.9669	16.7813	15.2414	14.3458	49.4733	40.8231	48.9925	56.2555	64.9414	68.7635	56.1882	76.4486	66.2966	73.6639	65.7169	75.3749	57.3227	53.993	46.9849	33.5846	35.8504	33.9639	37.2785	42.2038	43.2878	69.3304	68.2443	70.4301	85.1402	85.31	90.1064	53.712	50.9812	46.0236	46.583	44.3485	46.723	47.1806	75.4534	71.7014	69.9136	56.7937	57.7431	54.8044	29.5685	41.4253	28.978	32.1038	31.0646	32.0177	31.0574	43.3224	45.0031	37.896	33.786	35.1999	40.9105	40.3095	38.9653	32.6083	66.199	72.1411	72.9836	74.0524	76.1619	38.1652	56.5187	54.929	43.8718	31.9169	53.478	32.4179	36.9492	57.0084	37.3265	31.531	40.2347	53.8262	38.0237	25.3794	25.2081	34.6523	25.5941	97.2328	47.7013	46.1725	42.7881	37.6625	43.706	0.0270127	0	0.077924	0.0727116	0.0263777	0.107724	0.164278	0.0522059	0.10497	54.8135	36.4933	30.8853	40.6937	30.789	58.8685	49.4601	62.0983	54.5425	49.5212	52.5869	50.7509	48.0048	50.5133	41.7934	49.8028	49.7023	59.9286	56.5369	61.6941	56.8125	38.8904	48.7587	43.1176	44.1716	55.8034	52.6852	54.6471	56.7256	36.9789	41.2907	33.2516	47.3011	41.2356	62.4044	53.8161	63.6951	58.3992	62.5477	51.367	49.7143	59.6716	42.3706	36.7722	41.1772	66.7217	50.9048	54.0543	45.244	44.8086	39.0013	44.9506	58.7421	45.0161	49.0734	40.6348	66.1335	42.2448	45.593	47.8161	46.6943	50.254	55.2129	60.4043	56.9452	50.0533	53.7748	57.5314	62.7144	34.8421	41.4422	42.9878	40.9442	39.2035	32.1251	33.7421	35.7159	37.4008	42.6565	35.875	38.632	33.9188	34.518	35.8929	50.3955	50.9894	57.1989	36.4756	25.6924	26.3385	34.8364	45.7886	38.8293	52.4203	55.5992	68.4439	31.7234	56.2895	50.4421	51.8672	53.5208	51.518	57.925	53.0015	50.6473	73.4487	56.2572	60.9888	59.1389	71.5636	51.4788	38.9509	39.5883	30.6511	29.9346	36.7766	40.5457	46.5758	45.296	43.9436	43.1787	27.7639	25.6446	73.3349	70.7621	53.0032	48.6174	54.2944	53.0117	53.4152	59.4547	61.9096	46.69	24.4811	27.3222	16.4672	32.8151	19.9674	36.2991	30.7509	31.4904	36.9861	19.0206	30.5272	51.2712	52.0013	40.2671	53.0918	56.0922	56.8951	67.1287	65.4658	64.0068	79.1889	67.3642	62.4946	61.2542	52.809	56.9253	66.534	42.1224	48.0178	44.6947	49.7384	44.1358	43.2288	39.1776	42.3272	39.5508	42.9679	34.096	29.1138	32.6371	40.0599	43.6833	22.1591	22.6344	22.2416	47.3247	42.4987	32.0563	33.7865	31.7803	47.8965	25.2536	57.9033	38.2694	44.198	41.0434	45.2768	48.0463	27.1166	69.289	71.3761	46.0946	58.2563	22.1827	23.4652	68.043	62.0685	64.614	56.3332	53.2248	52.63	56.7557	64.1053	62.5062	60.7848	59.3587	52.2081	52.5679	60.3872	64.4831	13.5483	11.066	15.3948	16.2857	24.0262	23.2865	48.7635	40.6046	32.5256	59.3659	50.4189	46.5556	48.5719	37.327	36.5121	38.723	60.3858	58.0046	62.7678	73.3003	16.6098	52.3655	66.4292	21.6573	30.0613	58.9709	53.3311	63.2685	53.2175	49.5106	54.2112	55.1535	51.5804	28.9246	42.7311	48.6747	49.0475	112.214	37.5418	39.0345	24.4496	25.4721	54.1816	47.5178	51.1337	30.3375	32.2736	34.8031	33.8251	30.4913	30.4149	27.1926	28.6366	32.2842	30.3672	33.2771	33.6966	45.6314	44.7128	49.4528	65.2379	66.2576	64.9434	63.7456	70.9926	69.7738	72.9864	69.4589	22.7839	24.4373	24.0728	23.5298	35.8639	27.4489	34.8586	29.9961	27.0469	26.566	27.1311	21.54	33.1954	36.9822	29.9136	37.6448	24.7885	28.3269	33.847	29.0694	22.4131	18.3641	5.79372	6.7332	12.9892	28.5273	36.478	35.1841	39.5347	19.1291	31.5305	44.4488	28.5487	31.7629	34.8353	28.9018	42.8802	49.7484	26.535	49.7779	10.607	16.7243	111.092	66.8942	46.1759	42.6957	35.0583	38.6379	31.7413	33.6005	30.2321	27.0401	29.8199	47.2994	38.6785	36.5703	21.5758	35.1487	33.9004	46.0298	49.3131	39.3991	13.9121	14.0847	32.3818	44.0035	69.9814
CSS0009470.1	0	0	0	0	0	0	0	0	0	0	0.0330356	0	0	0	0	0	0	0	0	0.0599579	0	0	0	0	0	0	0	0	0	0	0	0	0	0	0	0	0	0	0	0	0	0	0	0	0	0	0	0	0	0	0	0	0	0	0	0	0	0	0	0	0	0	0	0	0	0	0	0	0	0	0	0	0	0	0.11071	0.106485	0	0	0.0669887	0.0675144	0	0	0	0	0	0	0	0	0	0	0	0	0.029384	0	0	0.0115058	0	0	0	0	0	0	0	0	0	0	0	0	0	0	0	0	0	0	0	0	0	0	0	0	0	0	0	0	0	0	0	0	0	0	0	0	0	0	0	0	0	0	0	0	0.0357805	0	1.11267	1.17571	0.111248	0.791151	2.15831	0.726414	0	0	0	0	0	0	0	0	0	0	0	0	0	0.0291077	0	0	0	0	0.0232517	0	0.0180197	0	0	0.0302587	0	0	0	0	0	0	0	0	0	0	0	0	0	0	0	0	0	0	0	0	0.148885	0	0	0	0	0	0	0	0	0	0	0	0	0	0	0	0	0	0	0	0	0	0	0	0	0	0	0	0	0	0	0	0	0	0	0	0	0	0	0	0	0	0	0	0	0.0772069	0	0	0	0	0.073159	0	0	0	0	0	0	0	0	0	0	0	0	0	0	0	0	0	0	0	0	0	0	0	0	0	0	0	0	0	0	0	0	0	0	0	0.0657782	0	0	0	0	0	0	0	0	0	0	0	0	0	0	0.0684678	0	0	0	0	0	0	0	0	0	0	0	0	0	0	0	0	0	0	0	0	0	0	0	0	0	0	0	0	0	0	0	0	0	0	0	0	0	0	0	0	0	0	0	0	0	0	0.0679725	0.0299886	0.21048	0.0414949	0.0405432	0	0	0	0	0	0	0	0	0	0	0	0	0.120232	0	0	0	0	0	0	0	0	0	0	0	0	0	0	0	0	0	0	0	0	0	0	0	0	0	0	0	0	0	0	0	0.0281782	0	0	0	0	0	0	0.057061	0	0	0	0.027774	0	0	0	0	0	0.0231647	0	0	0	0	0	1.8003	2.38014	2.22502	0.646986	1.14917	1.30439	3.01841	2.41114	2.87785	0	0	0	0	0	0	0	0	0	0	0	0	0	0	0	0	0	0	0	0	0	0	0.0406829	0.0737453	0	0.1485	0	0	0.166471	0.0401546	0	0	0.042335	0.17814	0	0.0749484	0	0	0	0	0	0	0.0331916	0	0.032274	0	0	0	0	0.0283618	0	0	0	0	0	0.0260977	0	0.0483415	0	0	0	0	0	0.0600081	0	0	0.0267269	0	0	0	0	0	0	0	0.0865388	0.0840505	0	0.0375598	0.0373195	0	0.17151	0.0824843	0	0	0	0	0	0.550394	0.470911	0.543056	0.910926	0.902134	1.57385	0.0419434	0.308655	0.154391	0	0	0	0	0	0	0	0	0.122113	0	0	0	0	0	0	0.127897	0	0.2541	0.476127	0.0699129	0	0.36033	0	0.24024	0.179953	0.293046	0	0	0	0.194022	0.0647042	0	0.0953159	0.0412414	0	0.0348466	0	0.0915226	0.146989	0	0	3.20477	0.0279861	0.0132132	0	0	0	0	0	0	0	0	0	0	0.014688	0	0	0	0	0	0	0	0	0.0390672	0	0	0	0	0	0	0	0	0	0	0	0	0	0	0	0.170988	0.164319	0.102838	0	0	0	0	0	0	0.10218	0	0	0	0.0244321	0	0	0.0180212	0	0	0	0	0	0.0204358	0	0	0	0	0	0	0.0250945	0	0.0342525	0	0	0	0	0	0	0	0	0	0.467031	0.328031	0.527906	0	0	0	0	0	0	0	0.0564649	0	0	0	0	0	1.05451	0.931958	0	0	0	0	0	0.0434466	0	0	0	0	0	0	0	0	0	0	0	0	0	0	0	0	0	0	0	0	0	0	0	0	0	0	0	0.0368862	0	0	0	0	0	0	0	0	0.050114	0.129219	0	0	0	0	0	0	0	0	0	0	0	0	0	0	0	0	0	0	0	0	0	0	0.0744539	0	0	0	0	0	0	0	0	0	0	0	0	0	0	0.0911675	0	0	0	0	0	0	0	0	0.01695	0	0	0	0	0	0	0	0	0	0	0	0	0	0	0	0	0	0	0	0	0	0	0
CSS0028911.1	33.3933	31.2589	46.1093	90.1967	122.463	118.733	167.78	149.798	177.532	22.5166	22.2119	26.8105	34.9162	33.6981	40.2421	18.836	38.9389	26.6847	6.25709	8.75534	5.33446	54.8485	87.3592	46.3045	28.1973	57.8655	0	38.366	128.56	75.9234	57.447	83.6219	77.0001	76.949	27.3724	17.8945	23.3223	13.1374	4.55147	6.83283	5.50647	10.4176	4.51079	66.9294	53.5343	48.9598	51.9014	68.0728	58.1554	35.3299	41.8991	39.7086	38.3104	34.906	37.5833	64.2097	71.3599	79.8523	71.962	36.5484	38.3675	21.6563	49.356	56.4617	67.1208	38.8939	20.5708	23.6204	53.9602	45.8835	80.0673	76.7088	88.3224	79.9339	74.2404	92.2308	33.612	55.6895	50.5689	49.5047	69.4097	60.8484	62.1017	136.358	176.596	96.9442	130.811	110.235	56.4183	29.287	30.445	23.6875	27.2063	34.9809	14.4566	64.1358	22.5255	68.1377	281.88	169.836	13.6532	172.583	16.6576	15.577	16.1536	30.2717	15.0916	38.1682	48.2662	47.4628	37.3153	39.9435	38.601	42.3328	42.2006	41.9717	30.7036	54.2589	47.5225	30.0962	35.461	38.0896	39.6706	67.3494	145.322	129.342	95.8739	79.0014	110.705	120.631	104.491	141.912	85.8856	168.039	104.795	136.522	91.7185	91.488	46.9315	29.8912	37.8061	31.4065	85.2341	34.1319	602.564	303.493	59.5789	128.426	142.109	131.938	118.368	70.4449	76.4666	71.6237	43.3686	62.0515	58.5586	29.4945	29.5879	28.3773	12.4038	9.57592	19.2314	69.4346	22.2143	25.3662	13.2415	5.18943	52.0742	30.1695	53.1861	6.47378	32.7942	32.1925	23.5399	132.258	150.693	98.9797	24.2227	20.7097	18.9382	59.6095	65.6271	59.5667	38.5364	34.7121	50.5247	14.2438	12.696	16.3534	16.4097	42.1985	39.3265	37.8776	36.412	44.1476	58.5477	24.8463	60.1057	33.2726	60.1057	153.204	76.2398	0.831683	4.14684	5.29606	11.5465	11.4854	2.32798	26.9392	48.1899	57.364	71.1051	62.7004	83.3008	9.93443	19.4376	36.8636	48.3584	45.5792	54.4914	26.385	45.469	22.5853	23.6402	79.8926	81.6248	92.8315	81.8005	67.8924	81.4925	54.8209	64.4194	83.5382	85.8415	51.4163	74.9613	55.2408	55.6307	160.803	82.9541	70.6864	110.814	172.688	294.75	411.928	275.023	241.1	121.222	113.096	126.01	21.34	16.193	20.8674	62.8677	47.0806	94.5323	98.1268	65.3654	94.1395	66.1841	67.2408	24.5714	26.7063	22.9817	18.7495	64.8264	59.3187	74.5555	57.3038	52.4778	63.4925	68.8018	60.745	63.5843	30.542	23.7843	22.3457	88.7384	140.995	49.5331	83.6591	69.6805	44.4485	234.247	249.762	34.8891	54.8371	107.726	59.6595	80.101	64.0105	52.1286	75.487	54.5245	121.004	477.231	469.055	635.258	61.7665	165.162	139.012	125.077	55.8603	104.066	83.021	41.0702	41.2835	47.7738	87.0864	89.2982	82.5052	77.7157	107.845	114.246	121.455	137.129	121.144	192.4	166.173	196.421	258.411	256.372	226.522	396.923	665.647	475.884	216.373	175.108	12.3372	4.34288	71.3414	85.859	48.4031	49.9882	59.5894	64.9875	62.918	79.2488	30.6288	23.1026	20.247	130.159	167.726	192.15	208.846	112.354	99.9029	13.3568	15.7826	16.8342	17.1676	17.4906	12.4506	35.8355	38.537	40.3704	113.129	48.2658	50.6643	51.1643	86.3201	85.8178	111.508	89.9949	107.246	105.155	174.258	103.764	171.878	180.588	155.724	142.685	146.172	118.9	156.719	128.202	151.002	132.712	84.5986	88.2469	98.538	69.3869	41.52	40.8407	40.8021	37.4045	43.1421	10.9597	14.4287	7.77082	11.296	9.93611	11.637	8.74919	4.1344	10.306	12.8848	8.7166	8.87966	11.183	4.19667	19.6942	10.4391	8.4675	9.73137	14.593	10.3711	13.307	176.64	129.685	216.092	1.08112	0.395903	0.420749	0.387326	0.807095	0.87864	0.664289	0	0.213982	241.468	95.0301	49.6124	36.1417	28.3099	206.37	252.334	203.298	221.766	267.077	110.038	306.987	324.758	100.73	149.377	36.8671	32.2487	30.2545	24.4143	23.2206	49.2359	25.6652	21.5626	32.407	36.0106	28.2162	28.0758	42.3345	13.5523	61.7092	64.1245	73.687	65.3394	69.0857	21.7648	23.4732	19.8859	35.4465	17.9675	28.3427	20.9529	15.5691	23.5181	30.0568	53.2883	18.4327	28.6454	31.2591	30.6726	30.1103	48.0559	33.2632	37.3588	37.8378	20.0525	22.4937	12.5866	27.1614	28.0909	29.5565	30.0468	34.559	26.778	11.9648	20.4008	20.5312	23.1913	24.1576	26.1516	133.328	137.069	202.969	175.699	175.403	40.9346	55.8831	98.0867	87.1173	71.4221	73.6797	120.184	96.3945	100.834	57.5698	7.37627	6.36629	15.6667	55.5992	21.2547	20.5142	34.7318	53.3144	68.2553	73.8308	113.379	65.4715	21.1713	37.8827	99.8455	238.322	60.0796	46.0015	90.9804	54.2997	41.9833	51.5829	75.7939	47.2243	23.3991	30.6899	37.8354	75.4289	76.0108	75.3526	63.1341	271.098	240.161	69.5099	83.8851	65.9253	57.2128	78.8884	67.0949	161.192	200.878	202.565	182.836	63.3883	77.0559	53.1479	41.0329	33.4332	57.5876	16.9191	21.4669	92.4745	46.6048	42.7979	106.964	22.5622	45.8044	33.1298	20.3407	28.1868	32.6892	37.2962	25.9713	18.9964	58.9035	41.748	11.874	13.2004	18.4331	3.39323	135.096	77.5868	153.046	195.588	173.284	66.6373	73.4452	119.54	137.421	155.765	67.6381	81.0959	78.3425	79.4836	94.9262	88.2889	71.1653	86.1757	100.096	60.8492	74.3643	72.2537	74.9231	80.0293	43.4386	24.0957	129.806	30.4099	39.451	52.8177	56.9677	48.8595	146.075	102.976	34.5213	38.7677	36.6108	40.0394	16.8602	11.2309	10.5851	19.9254	9.31555	9.0515	25.0311	26.2556	32.7061	9.35741	6.91898	5.56278	10.0518	6.80009	6.5746	5.9864	10.3893	4.71267	8.40306	7.0131	10.0843	13.682	15.2401	28.5152	32.385	50.3515	53.7487	90.3367	90.3809	63.0809	20.1307	4.96373	10.2192	3.43329	6.421	15.4859	60.5348	6.68877	6.31426	2.22909	44.9147	22.829	44.7753	92.8867	30.0728	29.311	121.895	87.3268	71.7981	83.5603	89.7929	124.157	83.344	112.124	12.2451	52.4745	40.7611	47.6614	6.69459	14.0457	15.3867	15.6873	20.0466	3.04595	15.4524	21.523	68.6205	62.7168	149.286	108.252	118.366	80.2345	54.1407	44.4207	57.8359	72.8559	84.4735	83.5427	64.1529	94.2089	68.3907	39.1114	20.6063	39.9792	14.5207	23.2261	19.3306	34.6691	16.9972	60.3799	81.7138	89.5901	69.0527	42.8138	69.411	46.1264	71.4796	50.6674	60.3746	62.2697	49.3664	43.8361	55.0811	49.4788	76.2432	71.7568	58.0639	42.2071	8.6479	59.2319	20.9219	7.96295	29.2118	12.4193	34.2613	41.7935	67.3651	1679.33	1221.7	45.6763	36.0266	91.3229	116.822	105.794	1038.68	10.8729	28.533	14.9196	34.6308	6.64622	9.19515	6.03564	34.2964	20.5401	24.8952	43.5847	46.1983	38.9518	195.545	148.409	159.48	60.5676	21.4965	51.3734	1.21184	6.29035	1.07437	34.5203	27.1039	17.2369	15.6656	13.1037	13.1502	203.201	50.7146	33.3222
CSS0002486.1	8.40635	6.82274	11.6066	8.91236	8.70739	9.23256	14.5338	11.1041	12.8102	1.85418	0.350482	0.54099	2.838	5.13848	3.83828	1.91999	2.53397	2.47369	0.585108	0.0059624	0.235388	1.01375	0.569904	1.14985	11.3292	0	0	0	0.883077	0.796789	1.35926	2.12973	1.9774	4.21445	1.22988	5.16071	8.15251	3.96868	0.733856	5.69364	2.2382	1.60656	0.985617	0.348206	1.04765	1.09916	1.0747	2.77919	1.11794	0.733088	0.430367	0.236283	0.432931	0.153034	0	1.07516	3.3204	1.49521	1.27769	0.910394	0.424108	0.288639	0.8379	1.4456	1.56079	0.439833	1.27524	0.329099	8.21213	9.28888	12.049	10.6922	11.3987	10.5362	8.35136	13.0025	10.4276	9.04729	8.04219	8.23693	2.83774	1.78223	1.89797	10.6647	6.39798	4.19602	6.21256	9.0606	5.00336	9.60338	9.36001	7.10461	0	0.568943	0.363378	0.269827	0.50969	0.581349	2.37029	2.59305	0.306615	2.36224	0	0.490039	0.606874	0.180129	0.14838	1.60062	3.39736	3.79106	1.75307	3.52154	3.14982	2.96309	3.61379	1.63022	1.38	3.74297	3.43783	2.43607	2.43394	3.58836	1.86645	3.37798	1.12962	3.39012	18.4779	1.78776	21.403	3.50557	11.142	4.684	2.41704	7.55853	3.07369	3.42291	31.8389	3.22161	2.13748	4.69528	2.05634	1.66261	10.5842	7.51208	88.309	35.7043	11.0611	14.7547	5.49135	2.80189	5.51147	2.65449	1.74868	3.54835	1.98799	1.69767	0	0.459943	0.000513833	0.41003	0	0.366234	0.999837	3.13552	3.16503	0	0	0.151044	15.5529	7.38469	12.5909	1.52675	0.743312	0.914593	1.94456	2.72159	3.2287	3.04807	0	0.969655	0.193325	2.07934	2.86224	1.06635	12.7232	13.3208	15.008	4.30712	0.787081	0	0.662446	2.82386	1.40441	1.6161	2.34144	2.69837	3.85811	10.5383	10.5771	6.61448	10.5771	20.6145	11.6111	1.38454	3.17849	4.22228	7.71892	7.97384	3.25948	4.65141	7.28778	9.84835	11.4322	11.2156	13.4314	1.08531	2.35664	4.29376	4.43903	5.12657	6.10206	7.40387	4.96121	4.66312	3.93879	12.5683	13.5881	44.2445	39.5569	46.9655	42.7032	49.7019	46.7023	52.036	57.6278	38.273	50.483	37.878	39.8003	15.6672	6.96867	6.24343	3.67782	9.37128	10.9663	9.72189	22.816	9.74407	8.65752	6.4534	5.02383	0.781011	1.00347	0.785332	4.02138	1.37991	4.80781	4.4386	5.21746	4.57199	3.26775	2.32181	2.96262	5.34831	4.94284	5.22471	1.32441	0.849693	0.80294	0	0	0.369585	1.24219	0.624277	1.1818	10.6383	6.77246	4.88891	15.3708	29.3315	6.48016	16.2031	15.1568	4.79374	57.3487	63.7875	6.06327	9.68394	1.5431	0.830983	1.53553	1.5298	0	0	0.492896	0.606368	8.98583	4.96589	10.6097	3.43e-05	1.64975	0.552691	0	12.5815	0.517373	15.9835	1.80256	1.99615	1.6316	3.31832	4.73148	4.41513	4.31374	3.57952	4.91448	5.96276	6.40388	7.2232	6.81889	7.82972	7.98366	10.8575	9.52755	10.8517	36.5947	41.0808	38.226	11.9282	8.28656	0.110849	0	56.6712	47.0695	33.3447	36.3713	51.8835	49.2937	54.097	54.6634	0.460555	1.25308	0.802949	5.74073	8.33977	7.14615	4.09972	4.05801	1.48094	0.293796	0.156084	0.480786	0.223859	0	1.35155	0.330498	1.23724	2.44962	4.61032	1.11764	0.802572	1.59404	3.43287	4.8445	2.90301	7.09477	1.84534	3.1549	3.84551	4.71862	11.1782	6.43325	5.76143	6.90082	3.14168	35.9405	3.20415	5.65548	3.47737	4.37788	3.16506	4.34252	16.1686	7.71545	4.33974	5.87636	4.94036	5.12212	5.81486	0.219526	0.897085	0.346798	0.635615	1.63597	0.275192	0	0.179001	1.28715	1.19482	0.534519	1.26497	0.677202	0.462456	0.814704	0.479621	0.388127	0.805624	1.81935	0	0.113659	5.91601	5.45405	16.4121	0	0.0802097	0	0	0.0710892	0.0672207	0	0.0109372	0.118227	38.6114	12.9915	6.9434	5.61209	4.76058	32.0775	36.2674	29.7681	33.3158	7.08836	3.51295	9.12956	10.4275	4.16474	2.96414	11.3105	8.31161	8.54449	6.44093	5.99383	11.2661	2.36361	0.357098	1.90862	2.45239	0.470881	0.603662	1.59123	0.582102	2.66997	1.70285	0.750132	0.271371	3.34207	0.573272	0.760765	0.289521	0.2653	0.213737	0.336533	0.353711	0.500292	0	0.773704	1.46331	0	0.35425	0.221646	0.206383	0	0	0	0.471938	0.97393	0	0	0	0	0.417836	0.287582	0.0225354	0.693484	0	0	0	0	0	0.234011	0	15.2142	18.5041	25.1395	27.3778	21.4186	8.70927	7.59304	13.6585	13.0529	9.08249	10.3482	15.5111	12.898	13.9759	9.34683	0.694553	0.510226	0.441698	3.83205	1.97341	1.50531	2.17207	3.32215	3.38391	6.98067	7.72828	5.42397	10.5344	11.2464	24.1441	59.1348	13.6821	11.4818	21.3496	11.7514	8.111	10.4987	18.8645	15.4294	9.14449	8.18032	12.035	0.578491	1.52508	0	3.54631	6.44015	10.9353	2.18244	3.12718	2.94202	4.198	2.81689	0.635095	3.83435	5.37672	14.2701	6.11484	2.86702	1.80097	7.60324	5.33082	5.92833	9.89485	5.60157	7.56831	25.1005	16.9165	16.6005	32.6052	8.21535	2.08127	2.11915	0.376362	1.28319	0.790789	0.547235	0.0558472	0.46678	2.37045	0.19977	4.50177	5.99599	4.91179	0.784727	33.3615	19.0699	35.6051	59.05	46.8094	18.8184	4.51461	7.24089	6.2551	8.8863	4.99009	2.60561	2.7481	3.85033	6.11646	3.12823	4.91464	4.19439	3.76903	3.94481	2.77499	5.10276	2.97012	3.67749	3.72595	0.701519	2.10008	0.670093	1.06711	1.39485	12.3089	1.24794	1.30797	1.86032	1.88346	16.0717	12.7399	14.2805	8.86874	4.26294	4.67234	7.2204	3.51882	4.05862	13.3454	13.1087	13.7146	0.842403	0.892121	1.31469	0.679419	0.48452	0.937418	1.2479	0.688287	1.13393	1.11314	0.483914	1.22109	1.92106	1.62587	3.39559	5.32179	4.29751	7.17056	11.9984	13.4756	5.83803	6.25995	4.39816	7.48072	0	0.659881	0	9.13477	0.169112	0.685317	0.4786	34.1046	9.62182	18.8347	26.2874	11.9812	10.4714	22.4558	9.94901	24.4729	14.132	21.5016	10.9966	36.2747	9.66823	1.99328	14.2891	9.3812	11.5932	1.92505	8.23097	5.25371	8.20755	11.82	0	0	0.162399	1.30743	1.81625	3.54618	0.602834	1.56472	1.70247	0.844249	1.19852	0.968439	2.90998	1.09417	2.4819	3.54652	5.13236	3.92817	4.0967	1.33263	2.81618	2.36158	4.64145	0.682322	2.18284	2.70025	2.33913	4.09028	4.17708	2.85345	2.04403	2.3676	2.67434	2.66018	1.72663	2.60606	2.50511	2.92531	3.34171	0.762267	2.77181	3.39549	2.77326	3.00108	2.55393	3.18736	10.8618	2.95777	2.86141	8.90666	4.70337	5.88684	4.14507	1.9115	56.8045	28.6877	0.744117	1.26652	4.55711	1.45058	3.30801	28.8711	1.82887	9.35853	4.01423	10.2553	2.26847	3.92847	1.93214	5.54491	3.75412	6.25609	1.01761	1.09198	0.934172	3.94545	1.63469	3.6678	0.286236	0	0.713224	0.396302	1.06151	0.818279	2.98981	2.18733	1.68011	1.25878	0.0775338	0.302114	20.1856	3.0599	1.70259
CSS0033324.1	0	0	0	0	0	0	0	0	0	0	0	0	0	0	0	0	0	0	0	0	0	0	0	0	0	0	2.75049	0	0	0	0	0	0	0	0.0964402	0.0152254	0.0563744	0.0280567	0	0.519436	0.0906698	3.03186	0.250474	0	0	0	0	0	0	0	0	0	0	0	0	0	0	0	0	0	0	0	0	0	0	0	0	0	0	0	0.0365529	0.105104	0.0434398	0.128114	0.144448	0.122896	0	0	0	0	0.0881639	0.0588929	0.0563507	0.122631	0.0213686	0.0830593	0.0192095	0	0	0	0.0259724	0	0	0	0.0133975	0.0106384	0	0	0	0	0.0264977	0.0565366	0	0.0378886	0.071231	0.0582184	0.0166625	0	0	0.191409	0.138356	0.0849113	0.0507759	0.155637	0.171514	0.0371454	0	0	0	0	0.0572796	0.0797313	0.121669	0	0	0	0	0	0	0	0	0	0	0	0	0.0996337	0	0	1.77462	0.257254	0.133428	0.233386	0.658462	0.777256	1.31571	1.92836	1.12971	1.49247	0	0	0	0	0	0	0.0204888	0	0	0.0345911	0.018182	0	0.0175581	0.0768176	0.116189	0.0123623	0.166698	0	0.0276157	0.0185897	0	0.075599	0	0	0	0	0	0	0	0	0.215189	0.0372778	0.395802	0	0	0	0	0	0	0	0	0.0217322	0	0	0	0	0	0	0	0	0	0	0	0	0	0	0	0	0	0	0	0	0.086555	0.0447899	0	0	0	0	0	0	0	0	0	0	0	0	0	0	0	0	0	0.048487	0	0	0	0	0	0	0	0.0952986	0	0.279844	0	0.167894	0.0860696	0.286348	0.13605	0	0.0830102	0.0382257	0	0.040439	0.175889	0.152949	0	0.0689173	0.172503	0.105633	0.0810743	0	0	0	0.049899	0.0787679	0.188355	0.0258324	0.058373	0	0.0969818	0.0172853	0.0177663	0.0279272	0	0.0327651	0	0.0298393	0.155902	0	0	0	0.143139	0.51123	0	0	0	0	0	0	0.0850869	0	0	0	0	0	0	0	0	0	0	0	0.0231722	0	0	0	0	0.0304654	0	0	0	0	0	0	0	0	0	0	0	0	0	0	0	0	0	0	0.0114597	0	0	0.0598335	0	0.054682	0	0	0	0	0	0	0	0	0	0	0	0	0.0790562	0.0174018	0.208888	0.111558	0.179055	0.280165	0.0570389	0.159945	0	0	0.0719335	0.0308657	0.122121	0.0209256	0	0	0	0.214806	0.0392603	0.290928	0.0617664	0	0.0441486	0	0.348483	0.365233	0.044294	0.194642	0	0.286563	0.237355	0.429502	0.29677	0.337599	0.753369	0.198315	0.415062	0.0361695	0.0933124	0.0417687	0.0447138	0	0	0.0190078	0.0581734	0	0.0178302	0.0358668	0.0189942	0.0246957	0.0339927	0.0313858	0	0.0224736	0	0	0.0175787	0.0411339	0	0.0167902	0.0340586	0.0151879	0.0481869	0	0.031288	0.0149112	0	0	0	0	0	0	0.16481	0.157941	0.173255	0.0697738	0.128869	0.176855	0.0581567	0.056644	0.116703	0	0	0	0	0	0	0	0.0260315	0	0	0.0892996	0.0214044	0	0	0	0	0	0	0	0	0	0.0733369	0	0	0	0.057503	0	0.0225186	0.191435	0	0	0	0	0.106491	0.258682	0.111048	0	0	0.017482	0	0	0	0	0.0900044	0.0622617	0.0193282	0	0.035355	0.0246057	0	0	0.0173011	0	0.0487761	0.0149354	0.015811	0.166825	0	0.0307875	0.0702872	0.0289577	0	0	0	0.0353254	0	0.0483759	0	0	0	0	0	0	0	0.0262944	0.127552	0	0.0228251	0	0	0	0.0501239	0	0	0	0	0	5.8608	6.23239	3.8821	0.278784	0.0373511	0.049134	0.0948299	0.295207	0.178155	0.107399	0	0.0656345	0	0	0	0	0	0	0	0	0	0.0310826	0	0	26.6348	24.0111	24.436	23.8108	32.5394	34.5169	24.5499	24.4576	3.45454	2.82673	42.2722	37.2309	3.26494	2.72201	19.0485	17.0268	0.568674	0.311997	0.180163	0.157283	0.207652	0	0	0.0898664	0.00676342	0	17.3972	0.0917266	0.145027	0	0	0	0	0	0	0.083964	0.0263569	0	0.021659	0	0	0	0.0965675	0	0	0	0	0	0	0.270682	0	0	0	0	0	0	0	0	0	0	0	0	0.30773	0.0838253	0.479481	0.389531	0.422969	0	0.264093	0	0.0108999	0.00457502	0	2.8901	0	0	0	0	0.0454845	0.0294932	0	0	0	0	0	0	0	0	0	0.0141601	0	0.0309182	0	0	0	0	0.0231071	0	0	0	0	0.0257024	0	0	0	1.18438	0.294394	1.68353	0	0	0	0.0147614	0	0	0.0550728	0.0437082	0	0	0.308396	0.168584	0.113355	1.52471	0.278994	0.370764	0.0619878	1.24824	0.0986176	0.117441	0	0	0	0	0.0464389	0	0	0.165533	0.0409229	0	0	0.319646	0.155126	0.320333	0	0.10242	0	0.052355	0	0	0	0	0	0	0	0	0.0236718	0	0	0	0	0.0512082	0.0670867	0.0857854	0.0861591	0.0806406	0.260427	0.156746	0.151239	0.253864	0.279025	0.0905325	0	0	0	0	0	0	0.0100647	0	0	0	0	0	0.0243558	0	0	0	0	0	0.0590173	0.0689254	0	0.0239586	0.0801342	0	0.0358638	0.325082	0.0241378	0	0.0276987	0	0	0	0	0	0	0	0	0	0.0230081	0	0	0	0.0322744	0	0	0	0	0	0	0	0	0	0	0.0492657	0	0	0	0	0	0.0522611	0	0	0	0	0	0	0
CSS0021170.1	0.286261	0.345639	0.163467	0	0	0.0238936	0.0223142	0.0240473	0	0.336328	0.447776	0.831975	0.104868	0	0	0	0	0	0.0573377	0.058287	0.265686	0.0649363	0	0.0661545	0	0	2.8144	0	0	0	0.102008	0	0.301133	0.132139	0.199245	0.691782	0.337945	0.675653	0.820698	0.396257	0.330892	0.744592	0.332534	0.0279252	0.0292539	0.0553243	0.0270519	0.0296373	0.027885	0.0296481	0.029678	0	0	0.0430685	0	0	0.068194	0.0497505	0	0	0.0242194	0	0.0266272	0.061753	0.0288012	0.132081	0.0686501	0.291148	0.188274	0.0755814	0.602749	0.620337	0.484499	0.528489	0.428846	0.412646	0.0771246	0	0.389316	0.261573	0.0565756	0.0315403	0.0738689	0.234792	0.207681	0.26845	0.123926	0.031175	0.253744	0.698564	0.231748	0.674576	0	0.0335199	0.0487646	0.0446426	0.0311853	0	0.123971	0.080402	0.0706625	0.151592	0	0.0304366	0.0286532	0.0621654	0.0747964	0.0584317	0.335769	0.236434	0.132162	0.451133	0.192379	0.161862	0.20859	0.087358	0.14196	0.153951	0.0281159	0.0488465	0.140766	0.279143	0.284013	0.0388486	0	0	0.0919892	0	0	0	0	0.0381958	0.068384	0.043638	0	0	0	0	0.0326751	0.101237	0.104368	0.26872	1.68387	0.662144	0.973736	0.59201	0.543875	1.66193	0.158241	0.164012	0.115823	0.258028	0.173334	0.350761	0.16598	0.768352	0.464045	0.278694	0.292747	0.457083	0.311556	0.0564707	0.122474	0.277499	0.4561	0.116606	0.225308	0.179268	0.78802	0.944681	0.781861	0.440425	0.665958	0.32983	0.646517	0.0358783	0.108256	0.0403028	0.466781	0.501111	0.211241	0.226332	0.117449	0.353431	0.18586	0.093567	0.193213	0.556549	0.455733	0.24759	0.345247	0.0532129	0.144385	0.0562918	0	0.0240211	0.0791358	0.119625	0.137405	0.188692	0.137405	0	0.063806	0.138823	0.240939	0.616264	0.366142	0.455467	0.218866	0.177205	0	0.174136	0	0.145099	0.246426	0.137498	0.13855	0.0482877	0.0959199	0	0	0.0627144	0.100116	0.195749	0.14476	0.0907579	0.18219	0.0711507	0.142583	0	0.358099	0.149892	0.228176	0.0747259	0.149819	0.149369	0.226145	0	0.150838	0.0702288	0.113974	0.0576157	0.0708391	0.166097	0.114617	0.267235	0.147495	0.0482131	0.0461964	0.128518	0.0419776	0.133092	0.167896	0.215212	0.249553	0.347217	0.43399	0.654602	0.859808	0.527671	0.199637	0.251431	0.0842578	0.254023	0.214098	0.144691	0.112538	0	0	0	0.029254	0	0.0301106	0	0.0738635	0.463156	0.651789	0.649927	0.511662	1.42549	0.166649	0.500572	0.200726	0.0383126	0.389651	0.364923	0.165944	0.123545	0.0683552	0.187976	0.0461346	0.0335009	0.0320942	0.033187	0.105048	0.0315666	0.0350522	0.068431	0.037582	0	0	0	0	0	0	0	0.463853	0.38083	0.273617	0.196557	0.152674	0.0617529	0.0625944	0.167057	0.160535	0.299903	0.373222	0.150741	0.0340368	0.184913	0.134378	0	0.0757123	0.168488	0.311756	0.320385	0.281456	0	0.0988656	0.177273	0.279146	0.12646	0	0.117725	0	0	0	0	0	0.172937	0.197276	0.145035	0	0.120648	0.0392814	0.27187	0.276522	0.0372627	0.10905	0.303485	0.271598	0.104918	0.264367	0.134968	0.182456	0	0	0.0388431	0	0.464603	0.0753161	0.499206	0.281776	0	0	0.0359473	0.0723433	0.0337907	0	0.0666856	0.133203	0	0.0355605	0	0.101098	0.268823	0.0399414	0.153921	0.114494	0	0.290272	0.0656984	0	0.148139	0.210837	0.187951	0.138996	0.139053	0.030022	0.109473	0.242338	0.0497728	0.0299017	0.178726	0.0577159	0.123796	0.166335	0.0650371	0.0706154	0.106163	0.134888	0.0240229	0.152517	0.166643	0.099008	0.0470178	0.314385	0.197977	0.10019	0.173994	0.137166	0.124454	0	0	0	0	0	0	0	0	0	0.118371	0.033964	0.0710375	0	0.599905	0	0.147739	0.0808227	0.0765382	0.157575	0.1459	0.0348438	0.0336538	0.127376	0.0661854	0.542436	1.1774	0.511644	0.480996	0.459108	0.204483	0.19973	0.236546	0.142904	0.106584	0.395743	0.4424	0.442414	0.278231	0.27233	0.401079	0.262518	0.0820679	0.388583	0.388293	0.290454	0.299384	0.308455	0.13913	0.106591	0.536853	0.151788	0.161037	0.46094	0.250569	0.428808	0.235752	0.340564	0.248265	0.0825529	0.204766	0.166489	0.267049	0.364516	0.0477527	0.101307	0.265482	0.234493	0.272096	0.339158	0.208997	0.157036	0.327848	0.262235	0.336083	0.174892	0.207435	0.143116	0.297493	0.0818063	0	0.0405579	0.196165	0	0.0840018	0.326319	0.0383613	0.0729174	0.144915	0.0417421	0.0416155	0.040033	0.0377316	0	0.202948	0.0378494	0.172979	0.279658	0.228494	0.310051	0.167482	0.272221	0.096372	0.366374	0.984448	0.487064	0.808521	0.190476	0.206699	0.172687	0.176168	0.103093	0.40706	0	0.118669	0.097202	0.107119	0.16282	0.14683	0.222893	0.232762	0.0620734	0.0622368	0	0	0.0677744	0	0	0	0.116623	0	0.236936	0	0.0668331	0.266297	0	0.0627917	0.126719	0.253244	0.320888	0.122409	0.169518	0.166927	0.444165	0.55908	0.0970217	0.481597	0.212804	0.230975	0.0898826	0.399598	0.544727	0.0903069	0.0918899	0.226517	0.0671193	0.459325	0.279479	0.0501081	0.0292654	0.513856	0.867771	1.14303	0.49936	0.117252	0.318902	0.203781	0.418063	0.0569895	0.246775	0.529258	0.0344814	0.0386258	0.11711	0.104993	0.118332	0.130432	0.755387	0.662607	0.413292	0.174473	0.57263	0.225945	0.774668	0.639416	0.165774	0.233394	0.132937	0	0.515837	0.0718436	0.306217	0.207583	0.249424	0.132397	0.383795	0.438662	0.92119	0.355583	0.546293	0.296682	0.490363	0.360496	0.668033	0.442811	0.145302	0	0	0.504184	0.297436	0.364007	0.0642332	0.26535	0.481701	0.218694	0.0304643	0.198804	0.0621638	0.25938	0.0840592	0.387376	0.224178	0.317688	0.0796801	0.195481	0.107624	0.0761239	0.0855586	0	0.110764	0.101648	0.137619	0.406307	0.168958	0.116086	0.0909883	0.219157	0.0435203	0.0388708	0.0916693	0.308113	0.15383	0.21505	0.168047	0	0	0.0587821	0.0850826	0.0718867	0.0842565	0.080116	0.0493934	0.258145	0.146459	0.0718043	0.080346	0.192838	0.783995	0.535174	0.563733	0.46173	0.408042	0.338778	0.382814	0.403182	0	0.057318	0	0.163548	0.123373	0.375985	0.114236	0.198284	0.151941	0	0.0755187	0.451711	0.286438	0.443112	0.141701	0.1273	0.161537	0.0920417	0.357145	0.418001	0.811062	0.341242	0.428657	0.237101	0.433851	0.562573	0	0.12982	0.16728	0.181465	0.033459	0.137354	0.144032	0.0958671	0	0	0	0.0482406	0.0773661	0.118284	0.0565792	0.0588043	0	0.257918	0	0.434125	0.244987	0.113177	0.0757084	0.272774	0.33883	0.109689	0.304063	0.54075	0.539193	0.227689	0.756058	0.410778	0.170082	0.112548	0.132542	0.411766	1.03886	0.465915	0.369858	0.246941	0.0887342	0.240415	0.572613	0.527658	0	0.04489	0.149161	0.188158	0.155953	0	0.151293	0	0.12603	0.455663	0.0478767	0.258435	0.385618	0.589891	0.091362	0.233937	0.0991403	0.319535	1.46942	1.85181	0.110987	0.0769473	0.710676
CSS0010085.1	0.484574	1.56244	0.597444	0.0734085	0.140584	0.0895869	0.301901	0.197904	0.238427	2.81051	2.36613	1.65432	0.0807207	0.255619	0.113967	0.519801	0.156179	0.301536	0.926086	0.764509	2.03879	1.06028	0.910556	0.903591	0	2.5619	3.26139	0	2.41967	1.92565	2.25163	1.02117	1.44459	0.160933	2.18613	1.96215	1.80162	3.15638	2.51262	2.98557	1.77761	3.33297	2.31488	0.295581	0.132922	0.272247	0.511063	0.360787	0.317439	0.135104	0.157827	0.280934	0.18006	0.228743	0.286183	0.273785	0.516899	0.565404	0.393035	0.309591	0.256086	0.203422	0.505143	0.46773	0.218407	1.457	1.50118	1.01213	0.706052	0.339179	0.417566	0.338704	0.565453	0.356382	0.561838	0.503561	0.231027	0.583289	0.389269	0.44125	1.11851	0.934451	0.984621	1.04508	0.83707	1.15136	0.164349	0.213028	0.321343	0.752504	1.19576	1.82561	0.754657	0.613048	0.776617	0.964796	1.42509	1.01505	0.564849	0.592107	0.785994	0.529292	0.662913	0.624296	0.695892	0.804413	0.67127	1.03821	0.854358	1.27879	1.46836	0.858924	1.28723	1.54118	1.03633	1.41539	0.569777	1.4693	1.0847	0.792931	0.716815	0.927893	1.0274	0.410045	1.23806	0.858659	0.778581	0.0942002	0.840424	0.959098	1.05106	1.29371	0.566262	0.5574	0.98144	0.947153	1.02768	0.450095	0.402311	0.675307	3.52107	2.67596	8.63665	8.96424	11.0557	9.04607	9.78237	6.41283	0.0481391	0.124504	0.0440695	0.392421	0.438348	0.309788	0.752505	0.996431	0.469071	1.81737	1.77672	1.98663	2.63977	2.37718	2.97088	0.0301547	1.46584	2.52977	1.98288	2.90462	0.66023	2.93657	0.97974	1.11643	2.74245	3.23381	2.52496	0.351347	0.571816	0.639457	2.08933	1.8162	2.07467	0.432129	0.80526	0.298385	0.326875	0.329116	0.697586	2.0964	3.07523	3.11796	2.18134	0.0805695	0.240442	0.148961	0.11736	0.0181711	0.177686	1.01248	0.127884	0.871964	0.127884	0.0729351	0.0741739	0.608998	0.92694	0.86184	0.204694	0.384161	0.11431	3.21967	2.58405	2.43257	1.96724	0.280968	0.30011	2.90201	3.49014	2.00893	1.92088	0.511548	0.952124	0.38604	0.657974	1.93946	1.96157	0.674951	0.607519	0.218985	0.219418	2.46731	0.165321	2.71032	2.3409	1.20744	1.32568	1.03438	1.10203	0.808229	1.45076	4.01737	3.87329	3.55261	3.47064	3.53738	4.13127	0.943155	1.75199	1.09566	1.29487	0.678477	0.726911	1.64397	0.962147	1.39656	2.87917	2.35025	1.57156	1.33309	2.36127	0.983362	0.973057	1.9501	0.907793	0.830386	1.08373	0.936711	0.442367	0.126475	0.238867	0.366642	0.222725	0.200568	0.319563	0.309875	0.3533	1.45006	2.09816	2.62204	3.4103	3.27744	2.93473	1.57448	1.29705	1.33358	2.14739	3.16719	1.56679	0.500856	2.10675	2.10459	1.54903	1.97885	1.42955	1.57805	1.53228	1.94549	2.03794	1.78325	1.50409	0.552265	1.88504	1.3952	2.55291	2.39922	1.851	2.37415	0.0814982	0.228286	0.01474	0.237968	0.211151	0.183496	0.186457	0.266679	0.190763	0.206242	0.20465	0.187211	0.607878	0.550235	0.500135	0.581368	0.635718	0.390002	1.42401	1.2528	1.30027	1.22753	0.227348	2.04358	2.08633	0.0973031	0.376861	0.45291	0.229862	0.223032	0.301707	0	0	1.83714	1.66101	2.41049	1.51056	4.78661	4.30988	4.41943	2.81423	3.16844	3.59242	4.04486	4.01979	2.38017	1.92013	1.56001	3.94496	3.96771	3.14514	2.80963	1.7514	1.44663	2.02531	1.13027	1.34179	1.22066	1.42908	2.3639	2.66483	3.64451	1.52282	3.11337	2.23327	1.54337	1.81719	1.97368	1.78913	1.45003	1.71833	1.73709	1.81465	2.09835	1.83495	0.051074	0	5.29987	6.45162	5.9624	5.35942	6.43838	0.806572	3.24966	1.23831	1.96346	2.06427	2.35031	1.92821	0.80795	1.29991	2.57047	2.62062	3.13722	1.17866	0.792563	3.95782	2.59349	3.18988	2.45811	0.915164	1.37721	1.54601	0.492457	0.536475	0.708462	484.58	441.271	457.179	444.992	441.933	435.401	441.448	474.326	447.694	0.214216	0.184661	0.110331	0.197809	0.758729	0.157096	0.0860564	0.564727	0.118915	0.0594202	1.45295	0.367489	0.228104	0.622742	0.248973	0.620417	0.534271	0.455839	2.64851	2.74925	1.23009	0.990656	1.83959	0.913025	1.0679	2.89725	2.86479	2.32449	3.47483	0.701582	0.724101	0.140886	0.958934	0.489067	3.15259	3.21879	2.12227	2.93313	3.27476	2.16331	3.03363	2.48728	2.4001	3.11542	2.00275	2.53502	2.67402	2.41585	3.65224	2.44599	3.53126	3.03885	3.80144	3.29023	3.20249	2.81442	2.09671	2.67051	2.48023	1.51048	1.28923	1.33681	2.19017	3.18801	2.3171	2.43328	1.83093	2.05362	2.20692	0.436113	0.403566	0.278212	0.448546	0.511943	0.608481	0.714884	0.789233	0.416996	0.774031	0.541232	1.61678	1.31255	0.230048	0.273478	2.14488	2.73349	1.86104	47.546	77.5472	73.1874	9.7772	5.75708	3.54769	3.68984	3.49282	2.88548	3.59637	0.674175	0.874732	1.72734	0.632569	0.713912	1.25283	0.5569	0.913086	1.34624	0.61816	0.835201	0.828494	1.33772	1.16413	41.3171	39.956	89.7058	91.1281	16.8796	17.3183	24.0002	23.435	4.58725	4.9802	70.6695	68.497	1.21861	0.809109	11.6047	13.3796	6.99614	9.35556	3.69666	7.27369	6.50413	2.22856	5.28988	10.7681	0.551479	0.275813	43.1644	1.95209	0.849555	1.41657	1.86949	0.0340846	0.121169	0.730063	0.911916	3.07357	2.10258	1.11424	1.18888	0.373416	0.880146	1.01076	2.14451	0.225545	0.13632	0.0855258	0.0459534	0.0876999	0.21909	2.52367	1.1371	0.755347	1.22965	0.184081	0.059347	0	0.300235	0.612644	0.620459	0.472821	0.307625	0.623005	1.43792	1.64721	59.6981	57.7807	59.72	0.328613	2.30579	0.405971	0.867644	0.123229	0.556833	45.4347	0.931556	0	0.393669	0.0720554	6.00152	5.56169	9.24397	2.20698	3.88803	1.88135	1.9528	1.18966	0.947403	0.898883	0.706478	1.36929	2.47213	2.07587	2.41936	2.49052	1.8176	2.48448	1.92751	1.76285	2.2385	1.62421	1.36229	1.57763	0.942816	0.603028	0.996095	59.6348	125.255	36.3639	1.15088	0.391177	0.89078	1.28169	0.422509	0.357283	1.66218	1.74954	1.18915	0.0880854	2.25419	1.96118	1.6054	30.0084	32.1801	1.47664	4.24742	3.16149	3.9254	0.681209	0.286715	0.887504	0.409951	0.122346	0.407125	0.396465	0.0913505	5.5569	3.03271	3.35107	3.53095	2.31325	1.6954	1.49885	1.17821	1.11681	1.39518	1.48138	1.78275	0.873511	0.974204	1.5621	0.872145	1.05967	0.696054	1.10395	1.35438	1.12142	0.600613	1.01652	1.40686	0.837445	0.797604	0.698414	4.84827	3.43622	3.66602	4.53677	4.14115	4.5328	3.5518	4.18373	0.832246	0.892802	1.76077	1.52453	0.763965	0.906872	0.917845	1.42434	0.342042	0.330795	0.26441	0.68916	1.09529	1.11431	0.418425	0.255271	0.817396	1.62834	2.00211	3.73003	2.90833	2.11901	1.66992	3.54702	3.41095	2.3069	2.45656	0.157334	2.84973	2.71828	0.221832	0.206808	0.33299	0.481598	0.299628	1.51724	2.04155	1.06694	0.853751	1.32301	0.136551	1.40588	1.64358	1.53536	0.592539	0.449022	0.592727	0.682958	0.412096	0	0.14243	0.0289608	0.287638	1.31337	0.398789	1.6899	1.29056	1.10868	0.69325	1.80997	1.60318	2.06504	13.2582	8.03743	0.13219	0.146649	1.47599
CSS0021718.1	0	4.17536	0.98735	0	0	0	0	0	0	0	1.59638	0	0	0	1.95371	0	0	0	0	3.31101	5.72648	0	0	0	0	0	0	0	0	0	0	0	0	0	1.45195	1.96631	3.49922	7.87047	0.780965	0	1.60724	8.05756	8.26331	0	0	0	1.21931	0	0.71019	2.3498	0	0.789967	0	0	0.83719	0	0	0	0.698548	0	0	0	2.06664	0	2.82568	0	0	0	0	0	0	0	0	0.884218	0	0	0	0	0	0	1.35431	1.45671	0.890205	0	0	1.08316	1.55711	0	0	2.33688	1.97615	2.52899	0	2.05206	0.62976	0.78913	1.81059	0.982347	0	0	1.21891	0	0.729069	0	1.43943	0	0.645213	0.694666	0.836906	4.03889	1.85512	1.87786	2.90163	0.630771	2.70839	0	1.37967	3.67136	0.749145	1.19966	2.04079	1.25324	1.97932	0	0	0	0	0	0	0	0	0	0	0	1.55522	0.809603	0	0	1.05007	0	6.32188	4.26193	6.81925	4.85245	6.03108	1.92121	4.96451	3.67678	0.734333	0	0	0	0	0	0	0	0	1.82161	0	1.23201	1.88391	1.27808	1.00413	0.994372	1.81734	2.17895	1.26023	1.45422	0	1.36942	0	0.728413	4.9604	1.45585	0.779748	0	0	0	0.652556	0	1.32905	0	0	0	0	0	0	8.45456	1.61522	0.698154	1.01174	0	0	0	0	0.640703	0	0	1.19532	2.16401	1.19532	0	0	0.383967	0	0	0	0.949275	0.498105	3.74949	2.91086	2.99686	0.749214	0.777392	0	6.11661	3.14043	7.6304	1.1061	0	0	0	1.10633	4.63005	4.72697	2.49842	0.831054	0	0	0	0	0	0	0	0	0	0	0	0	2.45066	1.77795	2.08049	2.04206	2.95534	3.65231	1.92578	0	1.9848	2.97525	0.864223	0	0.61778	0.559227	0	1.66036	4.41957	3.90026	2.80117	4.98401	2.03123	2.57224	1.8437	0.796374	0	0	1.66627	0	0	0	1.90966	0.751651	0	0	1.225	0	1.15758	2.89238	5.09268	10.6843	3.64823	2.09537	3.0049	4.15246	1.53858	3.97625	3.52992	2.1018	0	0	0	0	0.697077	1.17036	0.617703	1.26421	0.938003	0	1.26651	2.17946	0	0.605039	0.472112	0	0	0	0	0	0	0	0.47928	0	0	0	0	1.15992	0	0	0	0.640421	0.434294	0.42328	0	0.358492	0.3149	0	0	0.682806	0	0	1.20581	3.55084	0	0	0	0	0	0	0	0	0	1.97365	0	2.26252	1.44472	0	0.690561	0	2.76702	1.28682	0.673007	1.27925	0	2.30593	0	1.1127	1.69876	0	0	0	0	0	0	1.43688	0	0	1.29404	1.32925	0	0	1.21328	0	0	1.28571	0	3.66382	0	2.82944	0	0	0	2.11223	0	0	11.0893	8.36005	10.0871	7.00599	13.3589	4.02273	2.88609	2.81678	2.64695	1.58216	4.49772	2.25556	3.23493	0.757986	2.55979	3.69653	0.68366	0	0.629034	6.59045	3.74456	3.29248	4.39466	1.04019	0	2.17844	0.195762	0.434174	0.38475	609.574	515.911	531.661	580.007	553.724	527.538	510.932	550.676	547.487	0	0	0	0	0.69712	0	0.722523	0	0	0	0	0	0	0	0	3.1878	1.09409	0	2.17894	2.89361	2.69475	3.07361	6.177	2.56194	0.877389	2.69997	0	2.63938	2.45643	0.909963	0	0	0	1.19949	2.57233	2.56673	1.97769	8.18634	3.01118	1.07603	3.70915	1.13101	0	3.77934	2.93245	4.67094	2.50648	3.29356	1.69925	1.59657	3.08776	2.52618	3.90557	0.808846	1.56489	4.59647	0.984017	2.63009	2.71414	1.22777	0.706433	0	3.20937	0	8.04308	1.5592	0	1.95773	1.8168	11.7309	0	1.45576	2.77562	6.04022	9.01083	11.7786	0	3.9561	0	0	12.1366	5.75771	1.35879	0	0	2.52518	0	89.0493	127.633	139.273	13.3715	6.05341	3.82034	11.871	6.25076	3.28211	4.53568	0	0	0	0	0	3.68801	0	0	0	0	0	0	3.23109	8.43539	28.0437	30.9452	49.0006	66.8042	4.27159	17.1399	18.1637	12.9763	11.7228	5.22101	48.0921	57.28	0	0	7.57627	7.68065	2.95488	4.47819	4.39882	6.16097	8.18848	4.06485	8.25585	24.3147	3.04406	1.38168	205.427	3.77541	5.72006	0	0	0	0	0	2.16324	0.372256	0.66118	0	0	2.06915	0	0	0	0	0	0	0	0	1.37588	0	1.06317	1.26006	2.42783	0	0	0	0	1.63905	0	0	1.38197	0	1.1436	4.47905	31.4449	43.3113	31.6788	0.8678	3.3124	0	0.733173	0.179671	0	47.9813	0	0	0	0	9.89895	5.86465	5.07742	0	4.96611	2.7909	3.51055	0	1.43943	0	0	0.977168	2.67693	1.13878	0	1.98464	0	0.656848	0.653816	1.15766	0.575319	0	0.629779	0	0	0.551787	0.61765	93.8547	242.89	49.6544	1.2727	1.11346	0.613515	2.54453	0	0	2.48205	2.86944	0	0	1.29893	0	0	0	6.78326	1.44191	7.34571	0.60846	0	1.23581	0	0	0	0	0	0	0	3.53091	0.778419	4.01274	5.01787	3.07893	0	0	5.54934	5.84458	2.18367	0	2.81173	6.84171	1.1769	0	1.02608	0	2.10866	2.86798	0	1.09566	2.04426	6.08543	0.915587	0	0	0	6.3399	9.43827	8.41915	5.89089	0	7.36708	6.85665	3.73988	0.462646	1.61282	2.09631	0	1.52773	0.960029	0.434657	1.07607	0.51874	0	0.501752	0.453302	0.577403	0.544956	0	0	0	1.7952	0	20.9771	0	5.46877	0	7.90835	4.09312	5.30021	5.50968	0	2.23651	1.18299	0	0	0	1.0018	0	1.1107	7.1227	0.804045	0.837738	1.32582	0	0	3.29881	4.68753	2.93773	0	1.54974	0	0	0	0	0	1.13916	0	0	2.13722	0	0	1.12681	0	0	1.35197	17.526	17.3001	0	0	3.39549
CSS0029508.1	8.18432	10.342	9.6909	7.72626	7.41095	7.00369	8.19942	7.30514	8.51576	8.12749	10.0703	6.8742	3.94348	6.32445	6.28094	5.6232	3.84982	4.53867	3.99966	4.43768	6.35018	3.95694	3.33203	2.75689	8.11155	5.62989	5.61091	3.84037	3.36049	2.1469	3.42682	3.54988	3.46476	7.38841	9.13235	8.72117	7.29832	8.98002	8.57861	13.1875	11.7633	9.69575	13.7409	7.25712	9.17476	8.70822	9.57343	8.47597	7.78123	6.21142	7.25703	5.50383	6.50822	6.53112	6.66249	7.64661	6.85464	6.1736	8.04664	6.66044	5.82561	6.79727	6.71066	7.88257	8.63379	7.00292	9.17767	8.90733	6.4585	6.13958	8.41016	9.28381	7.87815	8.53929	8.44367	7.75907	4.93121	5.92495	5.54236	5.45697	7.18722	8.00285	5.5218	8.07123	9.10306	7.1572	8.52575	8.58147	8.50357	7.42196	7.85905	6.64267	3.95909	4.28253	4.09571	5.10626	4.7031	5.4255	7.06351	5.1961	3.68579	4.6501	4.5381	4.53345	4.33752	4.72475	4.04909	6.07374	6.93888	5.68683	4.79069	5.92607	5.70852	6.00334	6.11808	7.65139	6.67997	7.53465	6.85805	4.50447	5.88031	6.58201	7.44882	5.74973	5.79082	8.25615	8.70495	4.65664	7.91695	7.9239	9.62614	7.9257	6.40669	6.73913	4.57379	7.025	4.56342	5.31706	5.7026	5.91374	7.86767	5.97921	10.5458	8.99005	4.68768	11.4142	10.481	12.893	8.92061	9.95575	10.1389	9.0444	9.00785	8.72176	9.31469	9.56931	10.2665	10.222	9.43559	10.0516	10.1364	9.19076	10.9439	7.27661	9.9216	9.59555	10.0448	8.74001	8.35612	10.4738	7.61615	10.5619	4.58013	4.4322	4.93307	9.25239	8.38614	6.64196	7.79821	7.59628	6.49225	5.10988	5.80261	5.90255	7.76043	8.70175	9.44613	12.3611	7.7391	9.83819	9.04249	7.74743	8.17977	7.49893	9.49539	8.35604	10.5029	8.87142	9.83089	7.95748	9.83089	7.38658	7.33337	2.06482	4.17193	6.2417	8.4355	9.06846	2.00969	8.17851	10.3924	8.02548	7.89749	8.23324	8.35471	7.57434	7.58666	6.75319	8.44549	7.48389	8.75454	7.82872	7.94999	7.54224	8.03195	7.36869	6.50173	8.35656	8.2774	7.48107	7.88293	7.19273	7.60581	7.87374	8.24499	7.11754	8.09462	7.10005	6.27644	9.82172	7.79646	8.7207	8.01585	9.12304	8.00064	12.2214	10.2107	12.0257	9.79521	7.40526	8.55009	5.06802	5.67914	4.1302	10.0198	8.31152	9.16741	9.14664	10.3776	10.108	7.20942	8.61293	8.69173	9.0949	8.16193	7.96194	6.95262	6.53262	6.96313	6.68012	6.36296	5.39932	6.44992	6.05221	5.77718	7.18149	5.22248	5.59973	7.23429	7.04222	5.96008	7.14397	8.19537	10.4147	7.59978	8.75823	9.05102	7.45895	15.6008	13.2629	12.6778	13.0565	14.1309	14.6503	12.0668	14.6926	10.6041	12.3468	11.6899	16.8598	14.6564	15.8322	13.5945	16.7416	14.6769	18.9746	7.59937	6.57588	6.94824	9.65688	10.0485	9.47691	7.47033	8.75137	8.23898	5.73881	6.22422	5.51051	9.54266	9.80499	9.00678	6.96159	7.22693	5.58092	5.23847	6.43028	5.13809	10.8973	11.6149	5.90975	9.68	8.65691	10.9571	9.71813	12.4307	11.2832	11.3159	10.5448	13.082	7.2548	7.34905	6.67527	6.43009	4.94998	5.3539	5.33956	6.97842	5.96038	6.07283	7.37737	7.368	6.18285	6.36421	6.51656	3.55107	3.56965	3.93753	6.19943	4.77616	3.93345	4.91081	10.1048	9.40744	7.81182	4.55368	5.31618	7.30473	5.09222	5.66239	3.90647	4.44763	5.19962	6.9008	5.24798	8.85445	6.77618	7.66825	5.20333	5.63211	5.71128	5.90033	3.19935	3.21332	9.41137	8.90201	8.7187	8.09439	9.63178	4.93974	4.7457	6.20043	4.1489	3.07687	5.1588	2.80089	4.92865	7.7663	2.95713	3.66976	4.34884	7.25682	4.68877	3.4475	2.37072	4.33352	2.75797	10.7036	6.43132	6.64796	8.7829	8.12877	8.25429	0.613035	0.690248	0.995701	0.474352	0.412662	0.736945	0.556864	0.652934	0.656671	9.18682	8.06292	6.93224	7.01676	11.2549	8.47613	7.2851	8.43353	6.74363	8.55713	8.33443	11.0289	9.13587	6.18732	8.02426	7.54661	6.88888	7.95202	8.1107	8.8686	6.13819	7.44103	8.10253	7.65411	6.8709	11.0213	8.21843	7.73955	8.4603	6.63956	7.32506	8.41929	6.68755	7.27962	9.39862	8.45672	6.02683	7.41699	6.93535	5.18859	5.26025	5.98928	5.03755	4.55375	5.87932	7.82796	6.82906	7.09366	7.27063	5.07846	6.06331	6.1177	7.07834	5.35242	6.13308	5.70729	6.13762	5.89863	6.09628	5.47827	5.07377	5.59924	6.17516	6.30474	5.75297	6.63714	5.60092	5.45037	5.69944	4.27441	6.20521	5.31729	4.6761	5.03062	3.95138	5.29192	6.04317	5.62814	5.28593	4.67564	5.17646	5.2249	6.17026	6.33544	8.97018	10.7512	6.57548	6.4554	5.34789	4.57609	6.36785	8.11013	7.07594	9.12924	8.93531	9.38347	7.01031	6.82641	7.14423	8.30593	7.80335	6.48072	8.53727	8.63141	6.76965	8.25232	7.11722	8.41413	8.60605	7.38981	7.96696	8.26548	7.95772	8.97232	8.03236	10.0899	8.39707	8.64475	8.45681	10.3395	8.42764	7.02743	7.16599	8.59	9.60735	10.1989	9.91502	9.17631	10.471	9.59142	9.9614	10.0545	9.09777	5.08247	5.88522	3.61379	5.78184	3.77588	5.85196	3.37746	9.62801	10.683	2.33968	4.71437	9.92311	10.8489	10.9998	10.1177	6.38541	6.29651	7.1081	6.40631	7.22476	9.33997	7.42327	5.07719	7.18637	4.46919	6.45111	5.49092	10.9349	8.2714	7.80593	7.27619	6.94941	5.43544	5.48877	10.0797	10.3493	10.0426	5.69825	5.39511	5.01512	9.30433	9.09818	5.76471	5.64984	5.25769	10.1463	8.10949	5.36627	5.86308	4.95502	4.35094	6.44209	5.55258	6.58807	5.8469	5.34538	7.21053	6.90562	4.34882	7.52123	7.61029	5.10385	6.41016	3.27843	3.9852	8.4759	8.02819	7.87183	12.719	10.7444	11.5252	10.061	11.6192	11.373	11.4251	10.3844	11.6229	10.8091	10.5792	11.9016	4.09904	3.02738	2.82659	5.0177	3.46521	6.0233	6.80461	4.8286	5.49776	8.82745	8.53287	7.9727	8.68932	8.38694	9.82554	4.87918	7.89756	7.01015	8.03488	7.23232	2.34991	9.10465	9.56376	3.10198	5.13842	9.36429	8.16507	8.00385	8.02784	8.67115	6.96171	8.93873	8.02323	7.99406	7.20056	8.71927	6.94953	11.182	3.88869	3.80838	2.2609	2.38119	9.4374	6.46275	8.86437	8.89351	8.58197	9.69831	6.31839	7.86992	4.31162	6.67136	4.85927	7.32611	6.21497	6.90264	6.32793	6.68923	6.86517	5.77134	6.91105	6.55376	8.15567	5.69114	7.03236	7.47643	7.59154	6.17857	4.56947	5.87887	6.68035	5.88074	5.11842	4.20953	5.64262	5.25715	4.31168	3.93353	4.32707	5.2049	4.7786	6.93963	4.60749	6.47116	5.32417	5.59133	11.3199	14.0822	13.1536	9.82378	2.03242	5.43713	7.14419	8.78483	10.1013	9.89209	12.7995	16.8877	10.0061	10.5295	6.04434	7.67335	8.95217	15.1173	4.59784	4.97329	2.66842	5.80673	1.6774	1.45216	11.8678	10.4276	7.75255	7.89335	9.09509	8.45154	7.79403	8.03281	9.84969	7.79341	8.87784	10.8174	10.3651	10.234	9.62142	9.2415	9.55804	7.30636	6.73623	5.32512	2.21477	1.27022	6.28322	7.10958	11.0248
CSS0010940.1	5.2238	10.0742	9.97552	4.78639	6.29883	5.94631	8.38698	7.72183	8.69276	10.1928	9.80167	7.48747	3.34822	8.07529	7.03122	7.10851	5.23883	6.09981	5.54615	5.48447	7.91715	8.80621	8.62983	6.97493	18.2304	25.3681	27.8179	26.0658	11.5201	9.71459	10.0858	10.959	11.4074	12.7049	16.9215	7.37375	9.07364	6.82244	14.951	14.0155	13.1753	18.4198	14.5354	7.37655	7.64965	7.16491	7.80884	7.81616	6.40642	5.98474	5.77682	5.5938	5.60223	5.94338	5.8706	6.90951	5.4213	5.34999	6.34602	5.10879	5.22128	5.45972	6.80909	5.86947	7.83867	9.22924	11.3906	12.2456	5.18615	5.39536	5.89764	6.26726	6.81197	6.69034	5.38359	6.70041	5.75676	5.42372	5.48378	5.20124	8.03554	8.49513	8.0064	13.8124	9.33516	12.4473	10.5739	9.78013	11.8071	9.34574	7.95809	5.45024	2.56857	3.43174	2.89818	5.96721	4.76775	5.76163	3.20161	2.27305	2.60362	1.84737	4.29425	4.09041	4.27825	5.16999	2.94644	6.91677	7.98283	7.94688	7.35925	9.51883	9.12658	10.567	10.2925	6.67613	6.68703	8.14206	6.15447	4.69613	6.1282	9.35667	10.9111	5.93584	5.93826	9.52322	10.1588	4.61784	8.41783	8.66554	10.6889	11.5102	7.70724	8.52221	6.78984	8.6604	6.7404	5.14802	5.07683	3.94972	8.16627	6.45964	12.0995	9.60118	1.57867	10.429	12.128	17.2704	6.92008	6.81644	5.75535	6.60919	6.49165	7.2737	6.37755	6.82549	7.81901	7.76422	7.19037	7.75202	8.15395	8.67949	7.67552	10.9056	16.6614	8.35814	6.93238	8.77996	8.63528	11.8608	8.9577	17.0295	11.4561	14.1254	12.3409	7.67567	8.11074	8.46156	10.8777	7.97059	8.04953	7.51329	8.34517	8.29485	11.4623	11.1935	13.1659	18.7542	6.56363	8.21873	7.51364	7.87863	8.5719	8.59432	7.22321	7.73712	10.5816	11.7978	12.283	9.75138	12.283	8.54809	7.68579	3.22505	5.73427	8.51449	8.04577	10.692	2.76844	10.783	12.6473	9.77659	9.83653	11.8939	11.425	10.3841	10.4756	8.24533	8.42421	10.6873	8.83799	10.7221	9.48225	7.11789	7.35743	5.83961	6.34977	11.8914	10.8623	9.22061	11.145	8.4537	8.17496	10.3265	10.9269	8.2037	10.7733	7.97572	7.72763	9.35421	7.21259	7.30164	8.00039	10.0458	9.55686	13.1244	15.6514	14.8051	10.7911	9.38725	9.77997	12.1181	11.7384	8.28105	10.6201	8.99152	7.70599	7.13758	9.50847	7.29091	4.94894	4.84701	11.0358	11.0796	12.0791	12.8473	6.01825	6.6262	6.61083	6.62633	6.86049	5.90079	6.07846	6.4203	6.24932	8.60181	5.45961	6.30714	6.03791	8.049	5.33721	4.8636	7.24351	4.90954	3.60528	3.271	4.60895	3.6699	4.32097	5.85583	5.6011	5.76162	7.09875	7.47384	7.5161	4.74506	8.44116	8.82173	9.08392	11.0208	7.77206	6.52033	4.76208	6.91254	4.98223	7.31005	6.12556	4.5649	5.72862	8.00592	7.65905	7.31996	7.38718	7.42825	7.56659	4.22244	4.11451	3.87262	7.45196	5.9363	6.74547	4.78206	3.76849	2.99012	1.86769	2.55828	1.65754	7.16741	9.5374	7.09887	7.63799	9.89541	13.4983	12.8271	13.9816	12.4535	11.2696	10.746	13.3243	14.4717	14.2944	10.9722	7.19407	10.3096	9.42634	11.3244	9.35635	8.5849	14.0433	15.0558	15.9771	11.8213	9.71125	11.2637	7.99297	7.85114	6.2665	10.0392	7.43447	5.73427	6.87744	9.06341	9.34675	9.62108	6.48214	8.17051	8.15077	4.37976	5.92056	4.7721	3.98105	4.68199	5.6171	4.63006	7.61231	6.86094	5.73303	8.02243	6.29635	6.05277	7.05993	3.97524	3.34611	13.2589	16.1379	13.6302	15.1707	16.4618	5.69391	12.4627	9.41396	10.17	9.57736	11.5226	10.0831	5.44802	10.4713	10.6313	6.47079	8.22982	8.67664	5.52739	9.55952	7.51078	8.038	7.65207	14.2477	7.01602	7.95085	6.63367	5.45025	6.57635	1.65762	1.87762	1.81861	1.43818	2.02064	1.86336	1.62094	1.47848	1.48806	11.0923	6.93794	3.91704	5.93516	7.31835	10.8039	12.2238	12.4387	8.13544	9.08158	8.35431	8.85624	7.59545	7.38892	6.56059	8.1514	7.14494	9.184	13.2176	11.3227	9.39733	7.50866	6.54865	6.36505	7.19465	9.50677	8.42364	7.59276	9.45558	7.23475	7.18418	7.35412	7.3619	8.34011	10.0157	10.5737	7.19469	8.0959	7.86283	6.46596	5.85909	6.9781	4.55185	4.51873	4.40488	8.46039	6.43939	7.54998	5.3397	5.16113	5.93172	6.28059	7.02664	5.83578	6.50601	4.58818	6.67417	4.82844	5.10091	5.19897	4.52786	5.47798	6.77466	8.11977	7.47409	6.37392	6.27414	7.40657	6.74778	7.77442	10.7945	10.3571	8.48822	8.15014	7.6981	7.90617	8.62292	8.31647	12.2034	9.13354	10.1094	8.92416	6.13704	9.96272	10.4041	12.3813	6.19883	14.1611	8.25818	8.35461	12.9217	15.6075	13.916	11.7744	11.2828	14.5432	5.28042	13.5098	12.3899	13.2237	13.0741	9.98475	12.8311	13.2998	10.9152	12.471	12.9051	13.2694	12.5443	12.9658	14.4162	8.82553	9.36798	7.17949	7.08172	8.04546	8.03225	9.31357	9.78413	9.00733	8.76954	8.68542	7.72771	8.01498	7.60135	8.74427	8.89489	7.81496	7.43416	7.26216	8.55111	8.13064	7.7475	4.76028	7.69568	4.49346	6.55051	7.53537	6.16236	7.10993	6.21171	5.34363	1.29675	3.00736	6.77316	7.28766	8.15517	6.98578	6.23995	5.56626	7.78469	7.31438	8.40767	14.6493	12.1293	8.48539	10.9843	7.34504	11.0391	9.41679	11.1784	8.85044	6.90514	7.28402	7.50961	6.25008	6.18209	13.2661	12.8775	12.6533	4.227	3.99402	3.66538	10.6723	9.72351	11.0557	10.7288	11.4559	11.512	6.66511	4.60832	4.81382	4.88921	6.37388	10.36	6.67555	9.49105	7.51772	12.0464	7.06628	8.46179	4.48864	10.8253	8.57817	4.97432	10.4974	8.12518	8.19806	11.7685	8.55361	9.16405	10.0532	9.43593	9.68234	9.33952	9.99668	10.952	10.0513	11.0464	9.71635	8.75702	11.8673	10.956	1.25818	0.748423	0.664261	10.9333	17.1625	15.3839	8.43728	4.10075	5.44533	11.3364	10.0279	8.13528	11.5457	15.2454	9.11345	7.03697	9.19859	7.38528	9.85057	24.6393	2.40558	4.95601	9.57318	3.47347	11.0758	9.25847	8.99741	12.2716	8.69233	7.83116	7.22418	7.90753	6.90496	8.54599	9.04748	9.75407	9.05891	15.2156	7.03645	7.15248	7.30224	7.66694	5.22136	5.04056	9.94295	6.37913	5.6965	6.86943	3.8763	7.02164	3.58276	4.01843	2.84956	4.82777	6.27429	4.05538	4.7655	7.13297	9.74363	11.173	14.9901	13.3165	17.0084	13.6722	14.1482	15.7264	17.461	13.9267	2.68816	3.86095	4.08721	4.11786	3.48444	3.24431	3.56175	3.43722	3.03615	2.69206	3.0717	3.43804	3.64563	4.11631	3.16871	3.92346	3.60802	3.34038	7.1345	3.65338	3.26564	3.19709	0.499267	1.02292	1.67584	7.80574	7.73265	5.63736	11.3454	12.4028	5.09844	4.85464	3.03204	5.38212	6.65475	22.9466	4.35674	5.68974	2.05797	7.52937	1.94765	1.23523	18.9151	14.4311	8.21011	8.80144	7.00095	7.60441	6.80831	7.42423	8.36981	6.81526	8.81045	8.95652	9.80833	7.23287	9.04994	7.32354	9.90754	12.7358	12.4979	9.39714	2.8139	1.21032	8.15439	13.4595	20.3313
CSS0044466.1	1.63553	0.541332	1.04456	1.44886	1.57334	0.913141	6.39987	6.50623	6.10948	6.24339	0.308469	0.275214	2.36292	1.31026	3.37813	8.82326	6.69479	8.95136	3.62411	2.52589	3.21435	1.23142	0.470597	1.70983	6.45225	2.12539	0	0	4.72068	1.65716	2.56617	1.25947	3.93865	0.935783	8.04825	3.30298	8.27466	3.77322	2.01659	5.14174	0.707524	2.17631	0.878712	210.869	334.308	346.852	351.012	80.7638	72.8802	103.319	100.304	101.373	83.2262	83.8945	83.8266	76.5029	42.8311	44.8247	137.096	144.078	142.72	129.654	57.8797	267.873	221.034	0.688689	0.54014	1.03857	37.7932	37.9343	1.0322	0.896138	0.513836	1.34979	1.20007	0.491521	6.04146	27.9252	7.13585	5.31685	19.3844	34.5376	14.0268	6.53197	5.41825	7.18705	0.433581	0.579325	0.261503	3.13479	18.4878	11.6289	128.699	98.8473	72.6723	59.2853	47.8634	85.2433	265.392	75.7851	66.5999	130.396	115.085	170.426	116.668	138.193	63.7958	3.09168	5.12496	9.90673	12.0869	14.4723	15.7436	12.4422	13.4453	16.2335	6.61376	18.0999	13.3159	12.1778	10.7295	10.9264	12.6068	116.515	83.3009	205.071	117.977	134.783	128.095	325.517	713.708	577.887	330.989	130.786	99.1865	121.808	191.323	92.2329	17.8767	1.57165	3.62902	10.0697	117.261	199.868	745.459	636.573	373.307	761.286	2.09912	3.50586	4.86254	3.18571	1.5239	0.68366	1.45549	1.78573	1.44238	3.46331	2.54316	3.93115	3.17296	4.99564	3.00772	0.397442	2.70353	1.21182	0.249547	0.416109	1.55342	7.8972	24.8209	0.679509	0.520172	3.11185	0.901504	1.527	2.04022	4.03972	7.47642	8.01757	9.87272	0.864891	11.1924	0.121423	1.0579	1.68817	6.4134	7.35513	1.27192	2.39789	1.78414	3.02735	1.30586	1.23224	2.00312	0.337677	1.81663	34.8028	31.8812	34.3922	31.8812	0.353746	9.53954	5.74642	5.21655	10.5818	9.7078	18.2633	29.2434	11.7131	17.5814	23.6459	11.4937	1.50536	0.937978	4.99195	4.14569	24.6136	6.97831	4.14481	22.5614	1.60299	70.9716	49.1106	45.6454	20.5646	18.8048	0.962798	0.750324	22.6141	0.861463	22.3114	18.1827	22.5829	23.7647	21.8967	25.0479	20.5285	22.9058	30.1019	25.7884	24.1063	24.1948	27.3813	31.0722	437.166	413.46	401.147	264.719	230.032	228.721	1.59969	1.46316	1.01277	12.6603	12.8726	16.8472	25.6548	18.8631	55.9451	19.5303	16.3736	7.21831	6.40242	3.39486	3.59845	5.10504	1.19574	1.06986	16.2993	0.180055	0.0415593	0.889008	0.0373231	3.7439	14.0955	15.2198	11.5942	21.9082	10.4628	8.54686	3.51681	3.80867	6.77614	12.1873	34.5261	59.5727	34.1421	245.347	74.6848	129.338	114.703	57.308	54.1842	40.3314	219.775	138.38	187.882	202.041	197.486	160.535	124.728	226.902	268.455	205.701	246.203	0.96634	2.58485	0.39952	13.321	12.2984	13.2544	10.802	15.6839	10.2105	3.50952	3.31466	3.57623	2.45891	1.91523	2.10746	3.11427	3.93561	3.82479	13.1206	9.10178	10.5649	12.2255	0.899235	0.514891	1.21344	15.9715	2.94564	1.23902	0	0.435819	6.48509	1.61527	1.15384	1.24017	1.12539	2.13303	2.4305	8.05549	5.41983	8.07851	2.89647	2.71024	0.799819	0.296502	0.849038	5.02956	4.20469	4.45908	4.20776	3.23494	3.88653	2.38805	8.77327	8.98699	9.24688	1.14561	2.00501	2.00487	1.6139	3.31847	2.40714	2.2849	11.1128	2.73616	1.57451	0.723577	0.169202	0.932045	0.304007	0.12045	0.125415	2.06916	3.05617	15.5624	14.5252	6.28	2.90386	24.2899	12.7573	5.74366	8.45197	13.4754	16.335	5.06853	7.14476	3.92975	2.53453	3.81454	1.48122	8.08752	13.3239	2.50779	4.05245	2.76812	12.4749	4.43413	9.85259	2.26944	9.36454	2.54891	2.25587	2.03762	2.37458	14.4667	17.0385	38.0434	0	0.125641	0	0	0.0450643	0.0460831	0	0.134083	0	0.233224	0	0.104697	0.0937259	0	0.178599	0	2.08583	2.87473	0.309702	3.2963	0.164732	0.583917	4.93852	7.32794	0.749443	0.408522	0.971715	1.01699	0.750309	5.22661	0.316779	0.436127	1.41587	1.69064	2.21746	2.58971	7.8576	1.49065	0.555554	0.634608	0.773628	5.42628	1.28643	1.06703	1.26754	1.03768	4.76547	5.22401	5.74675	5.44746	3.13649	3.6787	3.5451	5.49822	3.25225	3.90543	9.29669	8.67243	2.08544	3.84007	3.46792	18.7479	5.01081	3.04359	3.70553	2.97075	9.91577	4.47779	1.47139	1.25407	3.05265	3.17258	0.754021	2.33863	1.7173	1.04405	2.80373	1.49274	1.7616	5.36237	9.27722	6.74518	6.96722	6.37822	5.88976	7.13016	5.31237	0.499304	1.66373	4.92454	3.13142	5.73593	8.81491	0.15923	0.778404	1.00879	419.806	342.937	255.921	145.933	56.8011	19.0187	6.32126	5.44626	5.63163	12.9273	3.43665	48.0153	74.344	4.76774	6.61347	22.5686	5.5248	5.08505	5.40742	3.1406	16.8916	2.28122	3.6864	4.63704	1853.74	1851.41	1742.76	1773.12	992.094	977.395	1611.55	1647.08	3576.72	3572.44	1362.37	1348.93	341.285	342.663	1035.74	1018.91	62.4698	67.4509	34.0147	26.6932	31.4214	10.1465	3.58658	42.3083	0.313218	2.10687	929.304	18.6423	25.7618	7.07813	11.7856	0.992066	4.9601	5.68748	6.74263	13.0426	24.213	75.1548	152.976	4.27076	3.49903	5.20706	1.37023	1.38095	2.3974	1.0863	0.134694	0.31418	0.428117	52.4369	71.1075	64.1688	66.5147	0.665785	1.74627	0.670537	36.2383	35.8307	35.5581	14.9853	14.2422	14.4803	56.2542	61.5821	4549.61	4640.68	4658.88	4.67634	12.0843	1.13226	5.8404	3.3326	61.1219	5379.49	2.26405	0.432707	0.250533	0.109915	151.269	48.0944	242.143	23.236	32.5269	22.9838	0.786482	0.303218	0.298594	3.36492	1.18607	46.56	14.2454	7.5608	7.48797	10.2843	10.2345	7.19605	14.0918	14.2341	10.5617	10.7968	6.19652	8.46217	3.25365	2.22969	8.69245	4466.71	2507.38	3516.32	7.7381	5.19234	11.8375	1.62485	0.571576	0.930872	4.97434	3.29943	2.90064	0.426277	14.341	14.0121	17.8048	230.234	308.028	13.9035	135.235	10.4026	30.2579	39.0995	18.1003	13.9743	49.7151	43.4194	29.1252	21.5192	18.4712	34.6536	8.02527	4.05101	7.86624	1.26061	25.3991	24.9588	21.7567	21.8231	4.87882	20.195	1.33817	7.32651	4.01702	3.13429	8.27057	4.06408	2.61417	6.90868	3.87295	4.88781	4.888	6.24689	5.90177	18.7078	21.8546	29.557	4.61694	2.40967	3.6033	2.08955	3.72378	1.11121	2.20855	2.21463	10.4172	15.8838	38.07	35.2189	9.1731	22.6609	8.36604	49.0257	6.60377	5.81255	7.92013	10.3242	7.9168	5.09062	4.13494	4.25514	5.20182	17.4765	28.1542	27.1967	117.502	17.3001	157.313	309.931	55.9113	29.4658	35.4306	3.44145	211.848	57.3894	0.857503	0.643758	0.643961	0	6.95806	28.6019	1.01316	1.58451	2.69358	3.10779	0.289066	8.02468	0.577366	0.803365	0.54846	1.61985	1.9189	0.294093	1.05983	14.3173	3.28073	8.54435	0.453379	0.495161	0.746093	0	0.946855	0.642563	4.88849	0.600762	0.553226	0.5729	11.047	14.3115	7.41613	1.12163	4.46933
CSS0046776.1	15.0131	28.3308	27.4176	3.72238	5.14972	5.47882	8.69044	7.22455	9.83423	48.2291	31.9544	33.1166	8.87253	20.3053	15.2895	18.0409	17.0583	21.0758	14.3544	12.229	22.87	41.0676	38.6502	42.458	23.8833	30.6503	30.8325	42.7326	39.3652	42.4357	40.8101	37.2365	31.4519	35.8619	55.3693	21.7577	26.9199	23.2571	41.6262	38.9319	36.0045	42.3282	40.1541	35.7559	34.9724	32.8502	34.637	30.5432	29.7819	28.1476	27.6187	27.5844	27.8212	25.6395	26.7585	29.1052	31.3568	29.1235	33.6553	26.787	30.315	24.7507	32.6251	32.8823	40.8416	39.5172	38.3459	45.687	27.2925	30.4	22.4555	24.6933	21.6557	24.7057	21.8269	22.5859	28.8883	25.9127	24.4981	25.9174	32.2011	35.1222	28.1654	61.2356	67.7959	60.3877	36.8244	42.2371	50.4816	26.6292	29.2184	20.7736	29.9782	30.9994	31.0552	35.8355	28.0069	35.2275	22.6809	16.9917	29.6511	16.2505	18.5103	20.4984	19.5516	29.7278	29.3764	39.7586	40.6386	44.1682	42.8746	51.6562	49.6615	47.9508	51.6416	41.1523	36.9219	37.1805	36.924	29.9017	37.1958	51.1395	48.4958	26.1162	27.2357	34.5111	45.0581	22.8407	39.4501	36.3247	35.1445	42.3266	40.4589	42.7029	28.4065	37.8632	34.1226	27.0816	28.6797	26.4805	30.8508	25.132	46.5547	60.5995	70.5188	61.8259	64.3621	54.9997	15.9005	17.0306	18.8439	38.6756	38.51	34.0763	39.1886	37.1373	38.8516	36.0475	34.5369	36.31	30.5839	33.5617	33.8139	31.2874	56.9107	39.039	42.4279	39.5645	22.0243	25.5947	22.2598	41.2352	33.6918	37.2382	34.6894	30.9638	32.6433	31.6789	49.7727	48.6191	45.3911	33.3592	38.1802	33.9823	18.7856	21.5201	27.0462	37.7868	35.7526	34.7214	35.5466	27.8607	34.4926	32.5321	28.901	25.4375	32.5346	21.3663	17.9269	23.4341	17.9269	26.816	13.737	20.4022	25.463	31.4305	29.5769	37.6809	28.6473	35.7843	37.7932	35.8264	40.4382	35.6546	26.6228	28.9851	28.2454	35.4088	35.5952	28.9328	21.3672	25.9403	20.9081	33.9275	35.9555	46.3706	48.0158	14.5037	15.4494	26.1401	15.308	28.7005	25.8904	28.986	25.7215	25.2009	26.1075	26.3567	27.4638	37.8475	34.2187	34.2382	35.5634	42.6113	41.6911	38.8417	39.5262	36.0896	34.3974	32.5264	34.7744	43.5067	49.0055	37.0186	30.2322	21.9152	30.0615	32.5017	26.658	25.2285	33.6859	29.5127	36.5746	36.2902	52.0286	44.8463	39.1002	30.6901	33.3236	30.6159	34.547	26.2185	27.5123	31.5887	29.7711	24.9383	18.6646	18.6333	39.1832	40.0198	31.5682	24.1696	22.8168	20.553	50.6458	56.2058	18.1989	16.3233	18.7162	24.5297	21.5055	23.9502	24.972	23.2628	24.129	19.3768	24.0508	26.4203	26.1584	12.7843	23.9134	21.9767	20.1325	21.9308	17.9427	18.8877	21.678	14.687	17.4476	29.9813	34.0272	29.2226	42.2718	31.244	32.9562	44.3801	46.1323	42.4985	26.2304	25.8055	27.1734	24.0023	22.538	19.4465	15.3237	19.3864	16.5561	24.9372	14.8677	34.6959	32.2918	17.6442	17.9325	17.4739	20.2495	17.7834	17.5897	19.6668	19.1365	42.5602	42.1624	42.7251	75.9819	86.1124	75.7927	77.5589	95.4615	98.7179	38.3809	41.9349	41.4707	40.9074	37.5388	37.5365	41.1871	38.3255	42.4819	109.861	55.3629	41.5203	53.0144	59.7949	65.1595	58.1692	46.0584	52.6023	50.629	50.0095	54.3705	47.5631	48.8874	55.439	61.2669	58.2483	72.6287	71.1915	64.6033	83.9886	83.1609	53.3157	65.0015	23.4798	16.3442	36.599	40.9373	39.1463	41.6319	42.0407	12.0898	27.6722	22.5108	18.835	16.9816	23.1967	16.3326	12.4939	22.521	21.396	12.5067	17.9882	22.954	11.6941	17.0516	14.8625	14.5223	14.2131	45.313	34.4921	34.3675	35.4337	39.246	38.7592	4.78043	5.48708	5.33925	3.95625	4.45854	4.43045	5.78469	5.36846	5.24592	22.5366	14.9286	10.0914	17.2973	10.0969	25.0603	21.6822	25.883	22.5794	26.2884	38.362	26.7299	30.4078	37.4901	37.685	23.8785	24.0783	25.9274	21.0911	18.7252	29.119	30.1667	29.5409	27.3332	32.2034	23.6501	24.4551	27.1846	28.5673	27.457	28.7441	26.5789	32.8182	38.1625	35.518	28.9612	23.8277	22.8275	19.6537	17.2542	19.154	21.4739	20.5453	20.4871	22.738	24.6364	24.2247	25.9344	23.2992	18.07	21.9396	23.6834	22.0709	18.155	16.2715	20.0395	22.0604	21.1027	20.4264	23.5229	21.9102	28.0624	22.5859	22.887	22.222	23.8098	23.2833	21.7446	21.7485	23.7478	34.3346	31.3307	30.9669	24.505	21.0213	25.9016	20.4892	26.7221	37.4486	29.5215	32.1881	24.7485	17.8765	19.481	45.9151	41.4928	32.2856	47.6111	33.6723	37.843	46.2992	51.5286	48.6127	49.2424	58.1711	53.5505	40.3742	47.1207	37.9413	39.4164	38.0027	41.7576	52.0116	46.4428	39.9839	47.0825	42.982	46.4015	43.6848	42.2594	50.7869	23.1472	24.1315	18.9815	22.1855	22.4469	23.4273	22.4745	19.9457	26.7067	29.9553	22.5884	20.9294	27.033	24.5579	24.5189	24.2203	31.5841	30.934	27.0774	25.5664	27.5888	21.1844	20.6231	19.5818	20.7834	18.1955	19.1528	32.472	14.8151	37.4419	42.1529	7.91648	14.0577	36.8814	34.805	31.0665	33.2798	29.6231	33.3265	22.8109	21.116	22.7396	42.7675	48.8658	29.9962	34.7752	28.6036	40.3774	32.8908	37.1034	39.7365	35.5472	33.1812	19.58	18.2867	16.7613	37.1562	35.9216	37.3779	18.4202	20.4181	19.2449	38.0633	37.6512	21.602	22.4498	22.4096	49.638	29.371	18.7856	30.4527	20.7145	34.4277	24.8922	35.7138	42.3941	33.4231	30.4774	27.9148	34.5353	22.7019	28.6309	29.7299	27.7957	34.4022	20.5546	18.3154	34.3029	26.7706	31.2038	49.1937	54.3325	54.5832	51.462	55.9298	59.5415	54.2735	56.1581	51.1954	52.9726	56.2028	57.7565	28.0204	20.7964	25.7485	35.8795	33.9784	37.7406	22.4146	21.5254	17.1052	32.1106	30.8047	30.9768	46.0307	50.1224	51.2583	30.5531	40.1554	40.9946	41.4955	70.318	18.951	40.0609	41.176	31.8321	31.4568	31.9053	38.9884	27.1469	33.0109	37.7989	34.3725	26.8879	27.768	23.3909	21.6477	20.0142	23.8303	40.8186	15.2626	14.9178	14.3947	16.7564	39.1377	32.9694	41.9389	29.1598	30.4703	30.8272	27.685	30.8723	24.2731	27.6284	24.2777	29.0443	26.8449	31.4517	26.7375	45.5738	53.4501	58.0723	46.0482	41.9567	45.7166	43.9129	40.0135	46.0788	46.6208	45.3409	22.0462	23.7396	25.2626	25.6334	20.8647	27.6696	25.3148	26.568	22.8433	24.2494	24.4662	20.8554	26.1567	27.3603	16.6052	24.8611	23.4175	27.2138	18.1615	9.41499	5.67963	7.95147	1.44838	2.96911	2.82198	20.4056	27.1169	17.1507	63.6152	35.839	17.7732	15.7489	21.4541	25.519	31.316	36.7269	23.2547	24.2485	26.454	27.9201	13.7269	27.0253	41.881	34.5557	30.1204	29.7616	30.3829	32.3711	22.9996	13.3269	13.6102	12.2507	40.6349	48.7098	45.116	47.3652	38.3747	43.2585	54.9318	48.3657	49.1432	40.8172	9.00827	9.69818	27.8969	39.9957	58.5271
CSS0027814.1	0	0.0414046	0	0	0	0	0	0.0167045	0	0	0.0443704	0.0199522	0.0377047	0	0	0.0485608	0.0364797	0	0	0.0420338	0	0	0.182998	0	0	0	0	0	0	0.0809032	0	0	0	0.0374944	0.031329	0.0877444	0.0433746	0.0867188	1.39761	0.116717	0.0656986	0.0818434	0.0801808	0.0392937	0	0.0584806	0.057063	0.0840481	0.0394185	0.0209743	0.042006	0	0.0186358	0.0304317	0	0.046379	0	0	0	0	0.0170178	0.0378559	0	0	0.0406746	0.13756	0.0240713	0.0762702	0	0.0524832	0.129319	0	0.0750464	0	0	0	0	0	0	0	0.020041	0.0446391	0	0	0.0730195	0	0.109296	0.132278	0.0898058	0.0386225	0.117578	0.100314	0	0	0	0	0	0	0.0657658	0.019031	0	0.0428659	0	0	0	0	0	0.042203	0.0483905	0.0640527	0	0.0191098	0.023141	0.0194691	0	0.146993	0.0409699	0.0928534	0.0202772	0.0176535	0.0406059	0	0	0	0	0	0	0	0	0.0809891	0	0	0	0	0	0.0852221	0	0.0697469	0	0	0	0.0775647	0.699113	0.218451	0.195856	0.214851	0.131358	0.604702	0.0448537	0.0695761	0.0616006	0.0203126	0.0204108	0.0617906	0.116694	0	0.109189	0.0787089	0.0620462	0.0215087	0.0199808	0	0	0.0983421	0.075841	0.103403	0.126029	0.0211373	0.0629321	0.0678989	0.208729	0.0416088	0.0520868	0.0231359	0.239836	0	0.025328	0	0.176732	0.0704005	0.272222	0.0268667	0	0.166778	0.114503	0.220969	0.309791	0.0213375	0.0198373	0	0	0.168741	0.203457	0.198026	0.182133	0.405872	0.109994	0.12897	0.179504	0.169728	0.179504	0.170409	0.254458	0.183584	0.13854	0.129317	0.0767739	0.0257336	0.0268019	0.055112	0.0244225	0.0632397	0.0789047	0	0.0510519	0.0330848	0.0332836	0.104284	0	0.0367616	0.0684256	0.045076	0	0.18123	0.0832996	0.0434805	0.0654816	0	0	0	0	0	0	0	0	0	0	0	0	0	0.0266923	0.0405694	0.073792	0.0291125	0	0.0626944	0.138836	0.068	0	0	0.0293839	0.0227127	0	0.0369791	0	0.0278036	0.0183507	0.0276718	0	0.0199708	0	0	0.040382	0	0	0.104204	0.0316643	0	0.0404345	0.0262729	0.0415146	0	0	0.0169734	0.0172996	0	0.028682	0.0126253	0	0	0	0.0258257	0	0	0	0	0	0	0	0	0	0	0	0	0	0	0	0	0	0	0	0	0	0	0	0	0	0.0100761	0.0137092	0.0339617	0.0451976	0.0283526	0.021619	0	0.0221054	0.0318865	0.0406709	0	0.0352348	0.0318915	0.0463864	0.100276	0.0786595	0.0350279	0.0341937	0.273646	0.155642	0	0.0707313	0.0825819	0	0	0	0	0	0	0	0	0	0	0	0.0199478	0	0	0	0	0	0.0521314	0.051014	0	0	0.0246109	0.0463914	0	0	0.0424154	0	0	0.0235824	0.0650871	0	0	0.05678	0	0	0	0	0	0	0	0	0	0	0	0	0	0	0	0	0	0	0	0	0	0.0218771	0.0582905	0.0201336	0	0	0	0	0.0177894	0	0	0	0	0.0199018	0	0	0.0190193	0	0	0	0	0.0531741	0	0.0472938	0	0	0.00672604	0.00857245	0.0154271	0	0	0	0	0.0220644	0.022519	0	0	0	0	0.0246936	0	0	0	0	0	0	0	0	0.0254781	0.0244077	0	0.0445275	0.0231441	0	0.0108494	0.00967748	0.0324109	0.0573885	0	0.0836979	0.110334	0.0748733	0.0496223	0	0	0.025711	0.218511	0	0.0560909	0	0	0.0606655	0.0246139	0.278846	0.0388168	0.0220797	0	0	0	0	0	0	0.0222194	0.0219067	0	0.0200951	0	0.0194746	0	0.0196628	0	0	0	0	0.0210291	0	0.0175026	0	0	0.0744011	0.0425743	0	0	0.0412028	0	0.0611155	0	0	0	0	0	0.0298249	0.0597125	0.0579454	0	0.0518338	0	0	0.0590967	0.0853708	0	0	0.0712604	0.105873	0	0.0248287	0.0925858	0.0220206	0.0396186	0.0241738	0.114021	3.00564	1.82602	0	0	0	0	0.0827461	0	0.0246993	0	0	0	0	0	0	0.0351779	0	0	0	0	0	0	0	0.0475188	0	0	0	0	0	0	0	0	0	0	0	0.0898966	0	0.0295889	0.0246488	0	0	0.0254774	0	0	0.0153141	0	0.0276825	0.0216065	0.0211993	0	0	0.0226198	0	0.0338117	0.0150346	0	0	0.0102593	0	0.024524	0.0219236	0	0.0509358	0	0	0	0	0.154363	0.0240038	0.0810132	0.0543948	0.0488777	0.0551671	0	0.0309963	0.0355826	0.0360304	0.0488421	0.0857827	0.0263217	0	0.0318915	0.605727	0.492389	0.770718	0.102047	0	0	0.00528196	0.00521163	0	0.808864	0.0271087	0.0281882	0	0.0839069	0.0109069	0.0193854	0.0629372	0.067593	0.098492	0.0968649	0.00696241	0.080528	0	0.0265158	0.0464744	0.00969001	0	0.0122739	0.0185593	0	0.0421616	0	0.0862235	0.0797921	0.0776632	0	0.0443569	0.048781	0.0383161	0	0.0193951	0.0182191	0	0	0	0.0182716	0.0396365	0.0339262	0.0303596	0	0.0968138	0.0388101	0	0	0.021123	0.0472402	0.0425551	1.28274	0	0	0	0.0407554	0.030866	0	0.0296463	0	0	0	0.103385	0	0	0.0147624	0.0154383	0.053056	0.0710848	0.0515359	0.117312	0.182622	0.220118	0.231829	0.0244678	0.0398784	0.0259047	0	0	0	0	0	0	0	0	0	0	0	0	0.0439694	0.0418842	0.0126996	0.0324073	0.0303343	0.13066	0.0353774	0.102699	0	0.0699716	0.0340475	0	0.0132178	0	0.0258507	0	0.0245269	0.0228325	0.0683895	0.0144984	0	0	0	0.0552385	0.0842619	0.013461	0	0	0.0217121	0.10019	0	0.0503098	0	0	0	0	0	0.0819545	0.0585708	0.157802	0.384183	0.176859	0.0961998	0	0	0	0.384803	0.100902	0.0239197	0.0332295	0.019721	0	0	0.0521776	0.0359221	0.145659	0.0322647	0	0.0529633	0.0365109	0	0	0	0.0297805	0.0965545	0	0.283118	0.359973	0.154567	0	0	0	0.0220051	0	0	0	0.0683554	0.0387399
CSS0045644.1	164.436	322.201	234.617	224.17	270.956	279.394	254.34	227.952	257.596	878.805	1723.28	1889.73	184.093	300.548	264.618	445.335	333.523	384.691	620.783	528.174	849.397	416.168	355.769	377.054	234.199	224.05	244.474	230.384	288.632	445.024	407.041	267.225	317.718	417.153	679.423	342.428	341.047	432.402	412.254	330.926	349.671	469.684	451.171	733.232	751.009	749.464	764.742	868.118	877.531	833.853	818.587	843.922	664.795	675.294	658.377	880.793	710.954	736.799	781.77	868.425	907.348	797.708	746.312	896.753	691.388	1625.87	1639.97	1584.97	792.911	786.692	839.393	871.946	803.809	820.74	736.55	742.544	749.522	688.92	740.178	699.563	717.662	816.433	577.055	549.183	676.466	618.661	575.882	514.862	463.778	372.017	244.808	335.789	1736.9	1310.64	1277.48	937.305	912.234	891.2	705.061	535.705	1288.99	633.616	843.808	788.216	823.796	1185.12	1293.8	409.968	384.665	600.016	651.489	717.761	665.405	694.613	716.157	413.832	337.243	409.96	439.057	471.64	415.784	777.201	548.282	830.732	911.94	978.175	907.813	1575.51	1049.39	1376.98	766.174	1653.31	1785.93	1327.34	1341.38	1164.7	797.276	1077.83	617.919	333.686	884.275	812.41	532.89	644.084	745.776	786.88	494.426	703.09	610.303	642.056	654.452	796.526	828.371	911.182	850.26	745.836	786.127	1044.23	983.171	1019.27	1255.25	1228.69	1174.31	324.446	641.058	927.203	1021	1372.25	256.726	352.265	233.525	381.194	1066.95	1681.79	1319.88	522.757	532.318	459.69	1427.6	1493.3	1601.94	523.5	889.159	753.614	197.323	270.998	249.511	299.728	1043.98	1427.67	1500.1	353.946	464.151	412.399	306.621	384.638	475.868	260.864	364.896	479.696	364.896	368.327	263.804	1396.05	731.617	675.682	365.275	505.973	752.616	1261.58	750.793	664.604	559.323	387.485	474.398	1284.35	802.535	590.762	529.063	356.113	398.924	232.584	372.819	501.202	491.711	311.053	314.492	151.717	170.632	215.96	152.025	222.864	206.682	263.4	245.574	185.614	248.945	183.569	194.733	514.189	423.568	409.524	636.519	557.743	798.315	594.851	531.875	619.61	542.454	569.366	577.977	2387.91	2378.13	2088.46	641.648	548.982	638.742	637.449	568.593	439.763	508.179	533.613	321.516	341.039	345.33	314.727	731.841	629.911	617.76	604.987	696.54	641.883	585.499	589.387	695.327	203.714	252.445	233.653	378.64	515.542	296.965	278.404	361.784	190.923	668.872	772.291	177.513	248.829	618.893	685.84	675.831	614.923	794.169	717.423	814.45	564.364	931.316	972.981	885.167	541.395	689.168	743.987	621.89	399.422	554.575	352.167	690.109	635.73	488.743	832.778	857.299	919.072	1107.17	876.895	925.396	1388.9	1320.96	1394.84	749.591	856.823	800.228	1155.18	1140.52	1292.04	916.746	963.949	1011.9	858.202	452.721	2171.52	1144.55	172.432	144.462	120.676	106.169	121.935	141.564	117.527	131.357	2042.93	2100.04	2244.69	904.264	917.574	935.153	897.605	1135.54	1091.86	2499.28	2294.11	2295.76	2646.82	2751.11	2464.99	2398.55	2453.39	2477.62	1088.62	2349.97	2298.77	2256.52	2239.54	2136.45	2058.39	1845.59	1736.14	1903.74	1075.17	1332.99	1133.02	1119.86	1009.28	1029.33	1025.49	598.572	926.079	951.166	974.968	964.983	1341.05	1297.25	754.002	518.477	915.042	1056.29	1197.78	1088.25	1036.57	226.79	554.782	441.374	378.195	339.192	457.444	382.826	224.341	467.691	444.871	249.1	347.465	448.354	262.085	251.063	279.263	266.266	241.644	955.492	2151.06	2131.52	582.561	533.983	809.923	9.759	14.0898	9.70271	10.1436	10.5307	13.7524	13.5843	12.8287	10.6262	380.918	466.236	459.898	466.67	331.619	395.239	334.329	474.107	488.963	637.431	1056.5	581.796	574.51	990.271	594.999	183.383	220.421	307.742	260.772	300.457	325.02	893.739	1265.36	1204.38	1212.22	1280.25	1400.81	1223.45	1857.03	761.37	650.851	650.711	712.994	731.784	2093.5	1906.76	1351.1	1427.19	1535.16	1526.38	1130.87	1076.72	1047.67	1055.46	1105.79	1133.91	1212.71	1275.61	1197.8	1330.81	1214.18	1388.53	1490.69	1526.12	1604.65	1130.52	1908.15	1191.18	1164.4	1444.71	1208.94	1401.82	1091.1	1200.57	1176.86	1660.76	1550.12	1441.97	1526.24	407.447	436.119	415.359	457.601	490.783	377.239	319.829	340.785	460.92	567.686	402.531	463.39	409.123	362.623	296.381	1344.12	1458.73	2060.81	425.866	337.562	372.418	592.974	653.268	662.062	688.035	756.044	880.01	393.755	242.959	193.89	231.29	192.226	183.273	258.822	190.056	215.746	404.195	197.854	249.565	233.812	364.275	223.122	317.107	325.999	258.28	255.73	325.575	361.47	352.077	361.829	353.259	358.667	200.206	206.362	653.406	661.656	397.965	383.963	848.907	833.374	262.148	366.302	381.876	296.298	227.426	237.663	143.607	237.857	106.472	276.017	167.712	625.447	845.172	627.706	632.329	1094.69	872.953	883.196	1041.13	827.514	882.839	432.115	341.391	384.32	786.073	320.226	300.683	294.703	319.53	360.337	374.761	954.765	978.02	988.479	1062.27	711.894	762.54	731.512	729.575	773.694	808.582	649.261	648.966	668.646	841.381	946.153	241.013	249.628	246.505	594.847	668.469	667.081	600.666	563.239	684.307	218.458	1116.99	478.628	555.302	327.599	256.294	234.218	330.418	319.969	397.55	326.004	368.053	239.338	341.946	332.022	259.433	244.518	681.13	648.914	696.146	652.408	757.391	736.826	724.606	824.188	717.712	690.007	753.147	851.855	369.094	346.625	369.789	162.051	148.099	189.475	462.062	530.717	317.981	483.239	386.009	568.784	1012.79	492.064	432.196	405.701	1533.88	1489.38	1597.84	138.069	796.624	578.933	710.912	859.56	489.928	463.775	616.265	489.795	567.658	378.523	534.305	377.111	516.397	950.631	271.483	286.252	281.281	480.765	136.135	138.826	165.479	171.554	1133.46	1056.16	1363.26	258.3	272.051	418.396	436.942	395.239	430.134	339.722	399.066	346.248	316.61	394.547	371.959	375.207	442.697	635.608	1084.11	1209.82	1024.5	1152.71	847.947	1131.17	1101.16	1119.69	304.778	292.866	332.933	316.12	523.027	347.29	430.607	360.237	347.368	318.039	351.784	259.363	462.574	507.82	377.664	318.345	280.317	395.131	328.689	409.498	448.613	311.742	633.175	524.404	401.798	299.128	427.832	215.716	1065.07	379.157	178.774	253.938	414.332	377.895	367.139	651.118	540.323	351.974	510.071	323.313	327.294	604.015	461.43	711.198	618.113	604.06	787.306	880.606	679.97	652.044	560.578	521.08	421.642	1055.55	696.001	1158.58	680.459	1065.32	493.292	1787.25	1905.06	1470.76	230.599	326.502	723.711	375.301	741.039
CSS0006115.1	3.12944	4.17433	4.62471	1.52075	1.83672	1.82612	1.97997	2.03353	1.84595	2.44326	2.48685	3.4767	1.00001	2.59037	2.65798	2.64392	2.47088	2.23566	1.66618	2.11702	2.74857	7.62273	8.30311	7.45979	16.3289	12.5348	28.1512	14.65	11.1464	7.79205	9.3622	10.3357	10.7942	5.45172	6.68487	4.55744	5.17489	4.30787	5.19587	4.89737	4.72251	6.01086	5.04115	7.75523	8.49271	8.32037	8.27487	6.12224	5.90594	4.88682	5.35826	5.21694	5.75534	6.06743	5.77548	6.25649	5.44193	5.66005	5.65597	5.99204	4.84365	5.45532	5.46967	8.47308	8.59566	3.31999	3.75857	5.60772	5.66266	6.03049	4.56393	4.48157	4.55372	4.43287	3.80375	3.92962	4.45401	6.47362	4.62058	4.09593	5.75318	5.55536	5.23731	6.09066	5.47845	5.08983	2.81209	3.81338	3.07595	6.0523	5.96799	4.80594	2.19213	3.45742	2.74992	3.28723	3.12102	3.78651	5.06167	4.77548	2.57656	3.45529	2.66687	3.20774	3.01369	3.44184	2.71531	2.83744	3.07845	4.35213	3.72021	4.51316	5.18317	4.91924	4.63165	3.6575	2.73795	3.6215	3.64551	2.28863	3.42273	5.09066	5.33117	7.85234	7.75665	7.23677	10.9328	3.80838	8.65424	8.53411	10.6177	8.69858	6.74178	8.57024	6.005	7.40332	8.70715	6.44061	3.40908	4.62299	3.71399	3.39275	9.6229	7.49467	13.5516	10.3622	8.88432	9.64595	3.01838	2.54076	2.93521	3.57453	3.96377	3.10013	4.22759	3.77432	3.38145	4.2799	3.84537	3.98158	4.64557	4.42119	4.71102	5.10111	6.28158	4.17137	4.1661	3.59896	3.1438	5.20158	4.89543	4.55147	3.91691	3.73994	4.17116	3.85164	4.53015	4.25682	4.12327	3.39516	3.87085	2.02898	3.36283	2.4344	3.54174	4.58489	4.77003	5.61137	2.74388	3.98525	3.24405	2.91232	2.88031	3.09955	2.87086	2.6018	3.00566	5.42896	4.93552	4.8122	4.93552	2.35908	2.03129	1.76654	3.43142	5.66694	7.16038	7.04965	1.42702	4.05483	4.39349	4.1519	4.08853	4.09687	5.07469	3.63624	2.95535	3.32672	3.88074	4.31099	3.17681	3.23931	4.18584	9.9472	10.0458	7.61339	7.70644	3.38962	3.82533	2.71836	3.30422	3.72075	3.12759	4.68413	4.39511	2.73402	4.27162	3.04765	2.30706	8.63761	5.43666	5.50387	5.05092	10.0465	9.69477	12.2049	11.6576	12.7195	6.43066	6.68919	7.55608	3.09662	3.14704	2.73278	4.7338	3.71283	2.40722	2.27791	3.0141	2.67626	3.09453	3.58982	6.43893	6.20522	4.8121	5.5777	3.02103	2.80723	2.30869	2.84442	2.93983	2.18949	2.58868	2.55886	3.14406	5.14978	5.24969	6.44795	6.42639	4.9264	3.97723	3.36429	4.70873	5.30539	5.0784	7.63802	4.65162	4.49546	11.3504	9.37687	10.1284	10.7974	9.19466	10.0617	9.66467	10.555	19.0945	21.0606	23.7167	13.6774	15.2138	12.7187	11.1955	15.2758	9.08567	13.746	3.8258	3.20495	2.6199	6.60447	6.4186	6.40989	6.90423	7.6987	6.96074	6.85964	5.91897	6.00256	6.78128	6.72244	6.90941	8.96357	7.64245	6.32562	10.4568	14.8195	10.31	7.17828	3.07337	2.96132	2.79928	2.28298	3.92984	3.01082	2.92129	2.4711	2.81842	3.43447	3.07871	4.35085	4.94402	4.57911	8.0462	8.38452	7.92337	9.03479	7.42629	7.32307	4.49135	5.15067	4.406	4.51177	3.92637	4.60351	4.42761	3.79095	4.97111	7.54313	3.34487	3.02844	4.37565	7.61256	7.16566	6.91763	5.37825	6.55934	6.90442	6.65731	3.48881	7.74436	6.89909	7.97654	8.29191	6.70574	11.3309	9.47293	9.80279	7.06351	7.14384	4.72966	3.70222	2.9986	2.03611	5.34822	5.57091	4.76989	5.11532	5.51122	2.98055	5.43779	3.77627	4.30113	4.4238	4.20809	4.29528	2.68822	4.09247	4.23234	3.73657	4.11741	4.29348	2.5383	7.0896	3.90301	4.77222	3.97789	5.54281	3.92391	3.45169	3.5769	3.414	5.08289	8.27597	8.28101	9.32706	8.08686	10.7094	9.15327	8.80041	8.5316	8.15185	4.75104	2.41636	1.61734	1.80916	2.27471	3.95613	3.11873	4.44265	3.82085	4.35322	4.15802	3.70773	4.7072	3.1491	2.61001	3.19068	2.70237	3.24771	4.44725	4.01401	2.65679	2.91453	2.92301	2.59065	2.43927	2.66757	3.11689	2.66545	3.34746	2.50379	1.99323	1.85905	2.79692	3.32812	3.03825	3.77236	2.83997	3.28631	3.14881	2.66283	3.21806	3.48013	2.55098	2.82613	3.26919	3.60872	2.81581	3.83955	3.57909	3.08849	3.75864	4.35627	4.15993	3.10072	2.82665	2.81653	3.25143	3.63376	2.9684	2.59963	2.63486	3.4223	3.8133	3.46458	3.45006	3.37743	2.89387	2.8637	2.51478	3.2303	3.78632	5.2212	4.74238	5.01081	3.03633	3.40548	3.8808	3.71154	4.71084	3.57409	4.92232	4.82332	3.559	2.52689	2.71944	3.81678	3.27754	7.26138	7.25653	8.44948	7.50066	7.48893	8.479	8.96861	9.37126	7.22343	6.38598	4.31745	3.93885	5.74434	4.0638	3.86013	4.84809	3.79705	3.68958	4.38698	3.14245	4.35466	3.55884	4.44864	3.76435	4.97524	5.14167	6.28296	6.35939	6.55483	6.7731	5.63329	5.23798	7.36756	7.66949	7.16828	7.82022	6.19667	5.61815	6.8525	8.51799	8.98037	9.16478	4.42692	4.88508	5.81287	5.27245	3.75238	3.43661	3.84954	3.31297	5.33673	5.72746	3.39885	6.69985	6.39734	0.84769	1.68551	5.22344	5.18484	5.15303	4.90131	4.91784	4.64355	2.96338	3.36263	3.6103	3.23205	7.38903	4.23791	6.85607	5.22621	6.40163	3.70301	3.99054	4.57803	4.31773	3.94831	2.00212	1.48925	1.66712	3.31974	3.08449	3.73546	4.04124	4.25915	4.36975	4.53196	3.74467	6.37543	6.40408	6.10333	5.0856	3.48046	3.52493	2.65727	2.56008	3.68276	7.83445	2.37041	3.00989	2.01195	4.49054	4.29191	4.5242	4.22428	5.87139	6.97488	3.39845	3.18179	2.6182	2.22086	4.09469	3.63163	4.13081	4.13233	4.27013	3.92076	4.60283	4.30334	4.75951	4.08525	4.05931	4.54733	4.69628	4.51493	4.03185	4.89229	4.79043	5.34364	4.03902	4.95011	4.81817	2.63999	2.60134	3.18468	3.10933	2.83838	3.33759	3.72252	3.58834	4.17518	3.46652	3.0634	2.26985	2.76947	10.5981	1.93864	6.86295	6.8276	2.18663	7.93998	6.48792	6.02519	7.22042	5.74843	6.28084	6.49829	5.43744	5.34512	6.07805	3.61916	3.55366	4.21566	4.21956	3.43765	3.1854	2.45723	2.79015	3.12573	2.5251	6.13652	9.06136	7.23381	9.36404	6.04633	6.1795	4.96457	5.79893	3.70228	6.63463	8.13484	5.22573	7.28991	4.29864	5.28035	4.51181	4.9446	3.90222	4.38212	4.05363	4.51416	4.00608	5.26332	4.14303	1.57138	1.87835	2.37729	2.27475	2.51591	1.69452	1.90854	2.02643	1.98834	1.84532	1.75725	2.35939	2.29104	2.78322	2.55023	2.39526	1.89065	2.09088	3.82134	2.28587	3.28197	2.00535	0.50621	1.36789	1.89738	3.63039	3.60233	4.24415	24.604	34.1577	3.67587	3.95827	2.6715	6.30731	5.91172	23.4444	2.90751	2.7481	1.3273	3.10503	1.14953	0.819819	4.41708	4.99393	3.49595	3.44421	4.06202	4.6365	3.21664	2.7985	2.17431	2.73355	2.91952	5.5399	3.45679	3.03612	3.34454	3.16712	5.04698	4.63868	4.24383	3.36107	2.6609	1.81339	5.33363	3.75413	5.85574
CSS0020559.1	9.67922	1.89123	5.38777	28.5612	35.1185	34.7767	33.1064	28.9001	33.4867	10.0279	2.69328	2.45458	5.806	13.6981	10.9177	3.98379	4.83197	2.91075	1.51052	1.36388	2.25373	1.87045	3.6969	2.56968	1.84158	7.50795	9.30762	0	3.84326	1.68676	2.06246	2.45681	4.2961	12.5185	3.92252	14.9656	17.4035	12.2761	2.71165	1.83739	2.81426	2.55	1.52581	55.6293	74.6416	78.8622	79.9033	92.8934	91.0946	49.0232	47.2051	47.8899	64.7296	64.8721	64.352	88.4443	78.8986	80.4337	78.9421	59.4575	57.7207	66.5795	85.6141	93.8892	60.3164	5.47374	5.30967	5.98745	29.7313	29.5587	47.1521	46.6105	48.0816	39.2886	31.3236	35.6069	32.766	31.1441	33.0518	34.0958	44.4207	35.3467	39.6547	39.0094	31.6016	33.397	18.8405	22.3714	14.0162	5.17856	9.14126	3.93261	19.5517	23.609	22.7087	34.7238	30.9205	31.7849	55.2706	43.7567	20.7396	45.834	19.779	32.1951	20.1134	27.0255	21.7413	5.08752	8.71808	37.0263	30.7743	41.9414	44.8439	46.2947	48.7791	12.0069	7.44703	11.4385	7.16458	6.7704	10.5405	49.8876	51.9031	37.0276	64.8756	34.2406	168.122	39.5257	77.3085	54.8175	34.9589	33.5277	27.5382	26.3549	24.473	73.0037	45.5752	39.6671	41.703	51.0133	6.44046	9.90379	18.0562	12.6601	74.4741	54.7879	14.0975	42.0088	21.8959	22.4586	19.2236	2.37199	2.50935	1.98697	2.79346	2.26925	2.24887	3.25667	1.92532	2.03157	2.89362	2.25291	2.75009	11.607	3.11304	3.40462	1.82286	1.33812	13.1188	6.81821	9.25111	5.17019	9.08247	6.13485	8.5418	99.6248	98.3671	105.756	3.66592	2.62436	2.82143	9.13959	7.49373	3.44152	11.0437	9.8478	6.78506	3.11517	6.23958	5.21735	4.89059	20.1625	15.9893	16.2629	35.1768	14.9016	23.3018	41.314	56.9249	36.9019	56.9249	44.4849	33.8931	4.53262	9.51701	10.584	11.5649	20.2165	14.9095	5.41573	9.24911	11.7799	13.9155	4.48815	6.6337	4.44031	7.1244	12.4413	11.6791	6.87825	13.0511	4.57179	18.3807	36.9708	36.6753	93.4105	94.3842	45.5039	43.9721	117.235	45.7299	118.297	116.711	175.553	174.745	90.547	182.706	88.7151	88.201	33.1252	84.1038	81.9888	75.1615	33.2139	29.1689	155.478	169.338	149.706	120.964	123.279	121.458	2.74382	3.26975	2.26956	4.1439	4.22807	7.31335	12.0809	13.8892	18.4947	2.88949	3.68187	26.3937	22.9167	14.7081	15.253	7.48156	10.8019	9.3008	13.2542	9.80931	11.604	11.5765	9.82713	12.6265	14.2436	6.10694	6.34805	157.698	72.8817	91.5591	104.941	167.344	128.424	70.4044	105.098	87.071	113.604	174.888	63.2692	64.0961	70.8998	51.1894	64.9406	56.2288	172.979	113.139	119.49	118.502	112.068	100.96	80.2206	164.893	193.23	164.118	194.474	11.5508	11.6512	13.5327	18.5081	18.0279	18.1671	12.3221	13.8641	11.6687	14.3187	14.5822	13.9103	48.1409	45.9552	45.2868	44.6642	40.6038	33.5226	22.057	29.0054	20.7124	57.7045	67.1912	3.29063	5.03714	85.3877	72.2535	109.739	52.7452	70.735	58.4528	86.6475	57.5307	5.31264	5.77289	4.3979	43.3147	29.1725	26.7491	30.1554	18.1077	16.152	4.38391	4.18115	3.61879	4.27315	3.03578	2.80656	3.48463	3.82358	3.80249	17.4401	4.93206	4.39867	5.01498	5.43599	6.42801	6.52387	7.93513	9.49298	9.58864	38.8214	11.4671	37.6202	33.5353	41.1046	46.4865	41.8172	45.7611	43.0861	39.9016	42.9413	38.6734	11.2128	12.4566	27.2485	20.4036	12.0167	14.6199	10.5479	9.45097	10.2414	4.98848	6.09863	2.52714	4.65241	4.23927	5.0333	3.90875	3.88704	2.88932	4.99965	4.66466	6.55282	2.76728	2.54337	9.4388	5.71291	7.28626	4.29551	2.19725	3.73422	4.65264	90.9142	54.1995	101.44	0.196422	0.192931	0.267418	0.0881783	0.175679	0.195496	0.182368	0.173634	0.174681	162.82	137.879	100.49	67.5233	79.6141	53.1585	81.6765	73.9851	40.0328	35.2093	18.449	28.0539	28.8761	13.2415	22.7344	7.10208	3.97234	2.4573	16.2342	11.734	15.4063	2.20299	2.51168	2.46379	3.18337	4.21123	3.10101	4.72626	1.65983	2.6045	3.89834	3.85768	3.96513	3.13485	1.92407	1.94763	1.0412	3.40473	2.01395	2.90893	1.80551	2.12861	4.64675	4.35894	5.62147	1.82151	1.79074	2.5172	2.31317	2.49406	2.30955	1.70827	3.85471	2.83044	3.81149	1.60016	1.54901	1.83945	2.02953	1.92098	2.12097	2.18998	2.22555	1.57819	1.64988	1.58154	1.64304	1.29511	1.66085	75.0572	42.3238	48.6212	47.5317	90.5391	35.6912	27.6721	103.608	46.8525	52.8839	46.2356	67.5548	71.0823	87.1431	85.1161	5.29502	4.5945	1.92592	18.0285	10.3563	11.8896	9.6589	11.813	19.2513	25.2234	21.5505	14.2951	29.3502	3.26948	10.0721	36.5756	7.31682	10.3935	11.5224	8.77929	9.57109	3.66858	6.06428	6.70632	2.65694	2.23562	13.6887	46.161	44.2647	42.2262	38.6454	52.8525	51.8676	38.692	38.8314	87.514	89.2155	51.0365	47.262	40.6189	38.7035	68.7347	69.6087	26.3843	25.8332	46.882	49.5468	35.3448	52.1456	9.7164	5.48986	81.8138	33.84	22.0179	26.1305	46.4371	10.7102	7.42835	4.78659	10.27	3.17535	4.43516	5.32048	3.76625	11.4202	8.8235	8.81874	13.6837	10.3109	2.62249	34.4122	18.4753	28.6954	19.2367	14.2999	15.9972	6.73589	15.7371	13.4505	13.0744	19.0712	19.2886	17.7761	9.76014	9.83088	8.95825	25.9137	25.0947	23.8218	8.47509	7.75578	40.3929	39.9605	40.7106	28.87	5.58847	34.9214	6.74233	11.2788	13.5022	39.4105	5.20049	15.0889	10.3235	10.2462	55.2562	60.9507	45.8424	13.9785	11.5215	7.32602	16.7925	10.0443	6.07841	2.24429	4.72031	6.84475	9.31849	7.3224	6.97987	8.51223	8.41851	9.24743	9.0597	8.3449	8.97252	8.7031	7.83546	7.76747	70.6417	43.6811	52.343	35.2796	31.8153	43.6659	48.4182	23.4665	85.6585	3.49056	4.52052	4.82141	8.48613	30.1998	22.3951	80.0174	6.65496	7.2999	8.28523	35.5541	4.09868	24.8954	49.5621	12.58	25.1039	88.8006	39.3517	78.251	58.5321	59.752	87.4249	49.5044	49.1826	31.3087	17.818	13.5197	17.4362	2.36995	62.5714	65.5506	51.1819	53.8633	9.99284	8.87508	4.63234	46.072	64.4066	46.7689	30.2936	28.7649	20.0396	41.4296	28.4799	42.8821	47.1548	34.1107	40.2483	43.9288	64.3856	63.1496	9.67342	6.50385	9.22061	6.71391	8.42158	6.86644	8.46465	6.88455	21.88	41.5273	32.7011	34.0134	8.69191	20.1547	11.574	22.5225	20.8623	19.1146	18.462	24.4077	8.49254	9.05422	10.1549	12.9635	22.1145	19.0165	23.6625	5.96655	20.32	10.513	3.28793	7.7988	6.14586	18.6576	14.3645	77.3755	141.753	180.439	85.0456	54.1611	107.736	152.396	134.773	219.462	3.67986	6.97987	2.47989	6.92263	2.30147	1.34241	1.72533	2.58587	2.64034	3.78301	6.42835	5.49875	9.0052	44.9039	43.0067	41.8307	7.42454	11.1137	8.14092	12.0518	21.1842	12.4448	16.7027	5.97986	7.56212	7.16113	8.10749	5.91043	61.2698	10.1942	2.97953
CSS0014608.1	0	0.0399211	0.207684	0	0	0	0	0	0.0770886	0.264665	0	0.166689	0.0726263	0.278328	0	0	0.140323	0	0	0	0	0.460149	0.431211	0.563335	0	0	0	9.27923	0	0.297875	0.192013	2.47679	0	0.634074	0.752719	0.376002	0.92005	0.183946	0.13242	0.106349	0.204882	0.080044	0.152281	0	0	0	0	0.0418648	0.0791226	0	0.168138	0.130982	0	0	0.0444483	0.092588	0.0323234	0.0353927	0	0.145638	0.0346549	0	0.188919	0	0	0.480828	0	0.157559	0	0	0.335342	0.0815322	0.311711	0.0766783	0.155749	0.223606	0	0	0	0	0.04	0.134009	0	0	0.0494736	0	0.264362	0.309372	0.538856	0.104268	0.604613	0.354639	0.203189	0.188884	0.0346379	0.0475728	0.175909	0.0512064	0	0	0.0334605	0	0.0428163	0	0.0812951	0	0.0177083	0.442462	0.4637	0.122025	0	0.0733618	0.132565	0.0371811	0.0819938	0.361571	0.548032	0.528415	0.504138	0.369486	0.155365	0.230331	0.0648048	0.11149	0.0536017	0.196377	0	0	0	0.0562071	0	0.384878	0	0	0	0.350134	0	0.0955126	0.0452787	0	0.478893	0.185214	2.71057	1.15258	0	0.161935	2.81657	0	0.313144	0.418623	0.0408905	0.810765	1.14831	0.624857	0.237299	0.272429	0.439765	0.039602	0.2078	0.8231	0.120887	0.280696	0.0696409	0.952456	0.418796	0.205722	0.0324643	0	0.121354	0.0523728	0.216731	0.124522	0.158405	0.709576	0.484723	0.670158	0.0517094	0.691528	0.205309	0.143466	0.151049	0.370622	0.331103	0.111195	0.404801	0	0.32959	0.398687	0.330311	0.0508286	0.124845	0.11371	0.205777	0.160785	0.146606	0	0.0383623	0.746095	0.0375875	0.652685	0.0375875	0	0.0873818	0.186847	0.400728	0.296361	0.0352497	0.188689	0	0.484853	0.599111	0.555206	0.791843	0.895049	0.337481	0.3789	0	0.734555	0.398151	0.636989	0.263354	0.608453	0.41293	0	0.0801718	0	0	0	0.395238	0.211637	0.0992646	0.623247	0.210834	0.207139	0.207648	0.41405	0.313436	0.623942	0.10453	0.299736	0.217479	0.205467	0.0515591	0.595887	0.386543	0	0	0	0	0.0614515	0.362415	0.248337	0.101057	0.159065	0.395537	0.159822	0.424533	0.106761	0.170421	0.269258	0.450494	0.235711	0.505905	0.0880719	0.296195	0.159995	0.257259	0.587065	0.448409	0.788346	0.577811	0.493383	0.556387	0.239015	0.281823	0.0664067	0.0737449	0.0973833	2.1561	0.0478522	0.504896	0.885974	1.69373	0.842175	0.904835	0	0.182231	1.23402	0	0.0385731	0	0.0477049	0	0	0	0	0	0.0489469	0	0	0	0.0453386	0	0	0	0	0.119495	0.151376	0.0280321	0.036015	0.0639987	0.0606743	0.0459188	0.10496	0.0473302	0.0676334	0.0288486	0.0736269	0	0	0	0	0	0.0246015	0	0.0359079	0	0	0.482653	0	0.0443224	0.175272	0	0	0	0	0	0	0	0.459355	0.436122	0.299811	0	0	0	0	0	0.160996	0.260563	0	0	0.0499322	0.378857	0.14393	0.0436122	0.0867695	0.145708	0.0558144	0.1958	0.0445196	0.576534	0	0.343726	0.376702	0	0	0.156533	0	0.189007	0	0	0	0	0	0	0	0	0	0	0.145861	0	0.447613	0.262125	0.243727	0.205768	0.110614	0.228755	0.189689	0.0417765	0	0.150244	0.0695035	0.0416552	0.0500709	0.0401214	0.215237	0.0384835	0.0452678	0.0982076	0	0	0	0	0	0	0	0.707674	0.356788	0.216322	0.0561164	0.0737294	0	0	0.0387431	0	0	0.041689	0.0426193	0	0	0	0.809479	1.39038	0.581788	0.434095	0.356917	0.55149	0.80643	0.386277	0.626507	0.0564967	0.421171	0.150161	0.193548	0.183576	0.381385	0.142235	0.14645	0.223938	0.0416661	0.110664	0.669884	0.173	0	0.670193	0.30775	0	0.147337	0.533367	0	0.168531	0.231184	0.108317	0.706822	0.865124	0.0510776	0.1573	0.114405	0.0429937	0.0390131	0.150496	0.093661	0.339361	0.227715	0.0812637	0.265262	0	0.51693	0.64265	0.194803	0	0.72317	0.196132	0.250514	0.0734931	0	0.107265	0.0826975	0.232732	0.350426	0.416856	0.361117	0.405337	0.250013	0.122305	0.0782146	0.206806	0.33084	0.160863	0.456592	0	0	0	0.0552488	0	0.0591148	0.402297	0.216197	0.153934	0.203691	0.528477	0	0.0563373	0	0.112306	0.0484353	0	0.291955	0.0492548	0	0.131078	0	0.0958626	0.0452958	0.114783	0.0602137	0.421806	0.0955098	0.739197	0.429724	0.0797812	0.488335	0.428657	0.423137	0.771651	0.411186	0.673607	1.11349	0.752225	0.81402	0.679642	0.96782	0.0873678	0	0	0.0936345	0	0	0	0.247479	0.57284	0.490592	0.0671025	0	0.18931	0.0942974	0	0.0886622	0.178726	0.0892567	0.934942	0.111748	0.0462651	0.136822	0.0893911	0.0665637	0.0908238	0.488321	0.42695	0.83813	0.0356015	0	0.0869786	0.0431094	0.198026	0	0.0480664	0.174176	0.154874	0.323752	0.506022	0.1187	0.218677	0.0472906	0.312677	0	0	0	0.041388	0	0.0263099	0.0634574	0.150007	0.166973	0.395719	0.101037	0.113636	0.140928	0	0	0.149399	0.301227	0.117922	0.434172	0.481389	0.263759	1.18592	1.09593	0.855758	0.254956	0.46134	0	0.296447	0.201412	0.419105	0.917508	0.490582	1.24468	1.08682	1.47669	0.0630966	0.149527	0.16991	0.0868947	0	0.13342	0.0805553	0.217399	0.275251	0.681752	0.0896183	1.00902	0.374604	0.515789	0.585534	0.389005	1.02555	0.537865	0.95199	0.843233	1.18684	0.913929	1.17032	0.465937	0.0366321	0	0.0371418	0.211316	0.276622	0.876948	0.460319	0.211212	0.684924	0.321873	0.175631	0.107263	0.834876	0.387494	0	0	0.31353	0.805125	0.58574	2.84018	0.105894	0.0859432	0	0.214439	0.232851	0	0	0	0	0.0685821	0	0	0	0.126265	0.133966	0.255775	0.274151	0.0972105	0.113109	0	0	0	0	0.249654	0.424428	0	0	0	0	0	0	0	0	0	0	0	0	0.124537	0.0295902	0	0.549429	0.457451	0.123456	0.266735	0.46209	0.486985	0.263749	0.256274	0.949686	0.52013	0.365026	0.789429	0.354283	0.744104	0.627559	0.460278	0.686394	0.852705	0.695425	0.584738	0.0541098	0.138311	0.263926	0.54736	0.871377	0.486629	0	0.150423	0.0485072	0	0	0.0756126	0.117404	0.253379	0.105357	0.0593372	0.0643265	0	0.240751	0.130584	0.733698	0.483218	0.634382	0	0	0.0615005	0.0800971	0.0887338	0.08199	0.0666427	0.340641	0.11269	0	0.124435	0.159434	0	0	0	0.217481	0	0.0593569	0.129433	0.409175	0	0	0	0.972504	1.28295	1.34149	0.800595	0.659635	0.611772	0.260709	0.352039	0.811313
CSS0038993.1	3.67081	6.21183	7.54308	0	0	0	0.740992	0.855276	0.457562	30.9783	8.31066	14.2004	0.90196	3.22481	2.99027	5.41702	8.33698	4.56776	4.00384	1.2737	2.75067	1.38833	0	4.30653	0	0	20.4441	0	0.934024	0.961385	2.33317	0	0	4.94276	9.95302	10.6736	10.4118	7.45449	4.59202	6.16848	4.90443	4.67896	7.54484	1.39282	0.948031	0.445309	0.671835	14.0754	16.6951	17.1832	16.8951	17.0769	18.0239	21.3856	21.2819	19.5312	54.4163	67.2698	49.6055	22.8157	25.2543	8.37864	49.8984	5.46314	2.0272	12.8317	10.6704	9.2505	1.39292	3.43324	1.32379	0	0.788375	3.08545	2.74796	1.47	1.1657	0	5.20906	1.44964	34.9907	46.8592	20.2021	23.5893	58.8947	37.8001	4.02825	7.85352	9.69083	7.57975	15.0972	10.101	30.2511	24.1363	19.1596	17.7241	20.0088	27.844	5.12393	2.09626	17.9576	4.19047	13.4988	15.1429	15.5824	20.5321	15.5022	16.9505	25.3649	32.3373	44.3258	28.2867	29.9793	40.7483	33.3365	18.3435	11.0952	13.457	10.1898	16.1163	13.0228	20.131	40.5778	1.24731	0.957634	10.0765	0	0	3.18325	5.25794	11.9432	8.94554	6.73229	18.8032	1.99701	11.8977	3.53866	1.99926	8.15543	0	5.77975	4.39177	4.67276	7.09376	32.0712	10.4464	7.27611	5.91526	0	0.246062	0.628788	14.7442	9.74067	8.79172	10.0318	15.3659	17.7766	15.9161	10.5982	13.3217	12.8312	13.3445	9.15988	6.56729	13.9704	6.90347	8.79578	6.54765	9.28844	15.7481	8.72394	5.50132	13.6304	7.54294	11.5445	8.11104	10.4834	8.74633	22.2498	18.7139	29.1735	7.90031	12.9817	17.2834	7.97024	5.29798	8.8363	7.80619	18.2863	5.45147	8.69609	8.89439	8.08802	16.2999	6.98355	2.41805	6.59144	9.06443	2.03366	12.6833	2.03366	0	0.950892	31.0705	18.2569	15.3585	9.53793	12.2086	14.6768	4.48123	8.4824	11.0304	9.86769	11.7632	1.22564	2.38811	2.9346	9.03599	5.17096	16.3807	8.4967	2.19329	10.2666	9.55943	9.26845	6.84074	3.33136	0	0	5.78523	0	6.55263	4.43328	2.61336	0.436629	3.91787	1.31815	6.99727	5.71481	43.9042	6.87239	5.09489	8.03597	48.899	34.1387	1.10927	3.32985	2.62315	2.1728	1.88053	3.49613	6.8949	4.74221	8.2632	16.4094	11.5473	17.8684	17.7579	16.6329	13.0153	22.3757	17.5451	15.8993	13.5391	10.9103	14.7645	20.7698	9.65288	11.8027	11.9359	16.0821	8.24136	10.6451	4.85368	12.9234	19.8283	8.91632	10.5457	5.08122	15.6411	8.88813	4.74972	9.48692	6.16204	18.3518	7.73426	14.5363	3.8094	2.6758	5.50358	3.41766	2.32287	8.8227	10.8792	7.68451	2.88802	6.65953	10.2498	10.7861	4.1836	6.05763	11.8476	2.36055	1.67768	1.31991	1.67302	1.76576	2.4675	0.982445	6.68665	8.23083	6.53902	5.61108	3.84696	10.2511	5.8864	4.78789	4.29811	8.56883	6.2024	8.34211	3.6147	3.81622	5.14113	10.7343	13.0996	13.689	24.7695	2.80673	9.44119	8.36735	0	0	0.686189	0	0	0	0	0	12.2893	11.4262	15.3224	3.09277	9.95091	8.02065	7.45388	28.4791	31.1619	8.62828	8.02926	8.24895	8.47301	10.5918	9.16467	3.14101	3.92288	2.46152	16.7293	0.296432	3.33867	1.23425	0.60821	0.296203	0	0	1.9424	0	0.276955	21.4528	0.26642	0.828607	0.858985	0	1.79437	2.3571	1.20266	2.4988	5.22796	6.59671	23.0626	14.663	0	0	8.75841	6.55824	4.9319	4.73909	5.97319	1.45461	2.58601	4.1957	3.14786	1.46741	3.28791	1.03845	2.61137	5.05606	2.9689	2.25859	2.88874	3.35978	1.61672	3.12295	2.18621	3.02794	2.61208	4.60435	14.1716	8.18242	3.55478	9.25166	4.15949	0.152927	0.139722	0	0	0	0	0	0	0	0	0	0	0	0	0	0	1.16654	0	0	3.67684	0.26973	0.272378	8.60292	5.453	7.34889	7.03876	6.04299	8.93653	6.39921	14.411	21.6171	23.3663	30.1157	21.2384	12.7816	14.0431	20.8148	13.5579	24.6269	17.4291	26.5351	25.9276	24.8386	6.94855	8.83384	16.2362	8.61917	10.3667	15.6039	13.1475	11.6325	8.60165	14.9321	8.19751	10.032	10.2665	13.3656	11.4579	17.051	13.2774	8.24098	11.7572	10.5634	11.8366	16.7732	11.354	10.5963	12.5206	19.5966	28.0528	18.7082	19.5562	9.85595	14.9186	16.4643	22.1117	21.0094	17.8993	0	1.4974	0.250617	0	0	0.514319	3.53453	1.42524	3.15134	0	1.26783	1.29807	0	0	1.23692	12.6691	5.50614	13.6186	11.4375	11.2745	10.9085	14.5718	11.9638	24.6451	13.5829	12.9555	22.862	17.529	20.2064	17.1684	15.0983	17.4563	11.4172	11.5667	15.5768	9.68371	14.7308	22.1651	12.3375	15.6903	11.173	19.3332	4.21031	10.0926	10.087	12.4711	12.6237	19.5342	12.0185	16.1678	4.10333	7.10957	11.5828	15.0082	1.91491	0.957446	10.1166	7.01027	80.6744	72.8317	8.63627	7.26925	4.55496	1.61882	19.7536	9.77999	0.148734	1.72734	14.6231	30.7277	14.0851	17.1112	14.0765	2.33073	10.6311	16.5355	18.7618	12.2762	16.9331	133.004	39.7327	5.4911	7.12723	5.96639	8.90451	4.67013	0.929404	5.29108	0.174056	0	8.9623	37.5178	42.5046	48.4682	51.7991	2.93888	2.75018	1.54829	41.1676	45.1058	44.5466	3.10434	4.27069	1.51785	43.6434	51.8137	20.4711	23.7376	21.5865	10.2423	21.8901	2.70656	20.2443	7.51583	70.9658	5.01613	17.2688	26.0537	19.6524	5.5146	19.7245	13.5199	15.516	16.0791	8.28682	15.1496	12.8734	4.0489	11.8072	19.1378	9.12069	23.1817	22.4684	19.3091	23.6207	22.8102	25.0781	17.4743	32.3606	25.4185	18.288	24.3377	19.4972	26.7552	2.27191	0	3.34115	68.0117	2.98597	69.2206	0	0.280401	0.150288	18.2576	9.35575	7.66854	29.8445	10.2464	13.7376	0	25.4297	23.3209	23.4842	28.657	60.5785	36.0751	2.59897	22.3022	20.2623	0	1.55195	0.591445	1.10045	1.55951	1.08034	1.6578	2.0413	24.6707	13.4588	16.6727	15.0458	5.72625	21.4054	23.2022	9.37161	12.6903	14.3005	19.7379	5.17101	0	0	0	0	0	0	0	0.779347	1.26856	0	0	0	7.49901	7.55802	9.08494	8.7193	9.83762	12.7498	10.9693	6.38517	9.76705	9.66674	9.32907	14.3721	7.42556	10.0502	10.9033	13.1603	16.0535	15.6001	12.0333	28.0664	19.8721	12.4892	10.3903	12.5634	13.1012	14.2416	16.3009	16.2402	10.059	1.625	5.48256	3.05994	3.07852	0.441287	2.06692	1.48122	5.75414	4.87386	0	1.70629	3.44659	1.30997	0.339832	0	0.282308	1.01671	4.23904	6.13708	7.37121	10.7117	16.1529	5.77552	16.2553	11.3872	10.9253	6.14242	5.49473	9.24958	10.9674	8.35211	0.527443	0.863517	0.293367	15.6736	7.49337	13.9243	6.15968	7.54868	10.1637	10.2305	6.30209	11.4535	10.4457	1.78192	3.08101	0	12.6461	13.5774
CSS0008741.1	0.493221	1.79629	1.94909	0.599184	0.523666	0.40032	0.545921	0.506734	0.443867	1.55987	1.98447	1.30426	0.294719	0.422971	0.499608	0.582009	0.608267	0.565978	0.536664	0.853985	1.19069	0.377669	0.329937	0.406787	0	6.05527	2.07342	11.7098	0.479754	0.211187	0.22656	0.627444	0.256497	1.13488	3.44249	0.421695	0.596737	0.469991	4.27898	5.49008	3.28221	5.93228	7.32112	0.277072	0.32308	0.223962	0.29807	0.328981	0.349842	0.251824	0.252159	0.28459	0.291843	0.222429	0.243528	0.351001	0.318306	0.375649	0.247219	0.213201	0.302258	0.237287	0.353669	0.341064	0.382264	1.451	2.7041	2.39204	0.457254	0.439213	0.507074	0.329055	0.372749	0.423098	0.331318	0.564494	0.84149	0.283279	0.425411	0.595319	1.17152	1.08352	1.06723	1.56867	1.14425	1.3498	0.890294	1.39258	1.8907	0.708479	0.653578	0.470488	0.964234	1.2921	0.813585	1.35781	0.91259	1.20053	0.606519	0.238332	0.790325	0.626592	0.689043	0.67459	0.835305	0.701885	0.854969	1.84645	1.63869	1.72366	1.68812	2.46924	2.01302	1.80516	2.50096	1.34553	1.41922	1.9921	2.22882	2.07787	1.41726	2.30144	2.09122	0.725854	0.916071	0.967989	1.41267	0.594882	0.900053	1.48219	2.81408	2.30475	1.43818	1.56097	0.627505	0.682885	1.13698	0.838324	0.636497	0.606915	1.7932	1.59595	2.84296	3.63904	0.367143	2.57245	3.5109	2.56258	0.468201	0.326898	0.439358	1.03897	1.35333	0.82824	1.2557	0.957156	0.969196	1.03767	1.42532	1.07813	2.20145	2.79046	2.19357	0.872535	3.5734	1.6836	2.03375	2.81366	0.550966	1.48613	0.384893	2.45399	1.68667	2.70774	1.61568	0.538419	0.899817	0.429186	2.82224	2.15762	2.57253	0.406426	0.826827	0.333713	0.402776	0.841115	0.66803	2.23178	1.25507	2.27902	1.8674	0.66581	0.616271	0.517163	0.608611	0.591777	0.354744	1.12016	0.311486	1.1497	0.311486	0.532672	0.192696	1.03926	1.29954	1.22698	1.3672	1.93993	0.459813	2.96468	2.74634	2.019	1.34172	0.944295	0.730927	3.73963	3.36395	2.8617	2.06815	1.97309	1.24793	1.90272	1.65873	0.83933	0.792162	0.849722	0.932718	0.986058	1.01471	1.88741	1.42177	1.79659	2.16513	2.04322	1.51513	2.12601	1.60939	2.02342	1.86443	1.73313	0.725084	0.614461	0.591803	1.84061	1.01735	0.0327452	0.0543678	0.106527	0.221169	0.157002	0.046068	2.34446	2.21294	2.35251	2.05557	1.24571	1.77871	1.16808	1.77773	1.10312	0.606357	0.917489	0.378786	0.225885	0.240864	0.130301	0.148853	0.143516	0.0738973	0.219425	0.0649928	0.0584887	0.166457	0.115207	0.415709	0.472583	0.264063	0.361865	0.914617	2.10624	1.71742	1.30478	0.947744	1.71752	0.972478	1.04686	1.75137	0.987181	0.624074	0.806318	0.778152	1.13462	1.08333	0.827763	1.12978	0.553244	0.733175	0.741072	0.827534	4.0326	0.828249	0.90759	0.598756	2.10227	0.630816	1.90829	0.573765	0.174087	0.730611	0.515391	0.551906	0.474954	0.842877	0.50919	0.613334	0.759224	0.588916	0.663432	0.387263	0.517451	0.412703	0.439629	0.438967	0.317632	0.208647	0.232598	0.162892	1.34015	0.995716	1.88848	1.45838	0.473667	0.611515	0.705519	0.615426	0.597141	0.881217	0.603593	0.45991	3.05486	2.89256	2.7259	1.93276	2.34052	1.8356	2.27545	6.1726	5.77612	5.05074	4.57348	4.93457	3.84348	4.82318	4.14015	6.29729	5.92827	5.03265	5.78795	5.6345	6.29224	6.72361	6.01394	7.30862	7.03608	5.62269	5.54666	5.03311	0.582093	5.02309	0.988156	0.829119	1.0344	1.60978	1.32465	2.42349	1.97321	1.67014	1.88484	1.51179	5.6209	5.56346	0.410608	0.262009	3.71009	2.79	2.97473	3.70067	3.77895	1.81696	3.32584	2.79205	1.97579	1.83061	2.81881	2.03879	2.01243	3.50597	2.30769	1.53936	1.4872	3.35088	1.90169	1.56556	1.14663	1.8019	0.914981	2.9238	2.44127	2.58323	0.643654	0.893197	0.493149	0.0117672	0.0106751	0	0	0	0.0117252	0.0119243	0	0	1.44603	1.22098	0.483772	0.614389	0.526142	2.00534	1.62116	1.43676	0.970431	0.433125	0.972201	0.395389	0.566479	0.768009	0.641101	1.0598	0.882013	1.12463	0.867029	1.15888	0.431696	0.597928	1.21093	0.847969	0.648475	1.5129	1.21776	0.873719	2.3226	0.568038	0.381113	0.561215	0.856789	0.823981	2.58656	2.30572	1.76137	2.35984	2.05873	1.77539	3.37777	2.83907	2.0842	1.39783	1.69293	2.7756	2.13526	2.53832	1.94969	1.38252	2.28553	2.42193	2.19027	1.8508	1.80546	1.88437	3.2357	2.37188	1.82728	2.03637	1.61462	2.69795	2.27567	1.95249	2.74571	1.48423	1.80922	2.21053	2.27739	0.63632	0.860729	0.511208	0.581785	0.746996	0.514054	0.619825	0.682431	0.608491	0.73959	0.774313	1.18723	0.786908	0.839194	0.576407	1.30298	1.59089	1.13525	0.570039	0.47111	0.390668	0.671923	1.02168	0.951977	3.42332	2.81045	3.3907	3.99275	3.52443	2.34199	2.32854	2.59543	2.92182	3.46866	3.14889	2.91139	3.24031	3.18973	2.76469	2.74982	3.00552	2.55011	0.43739	0.300064	0.341891	0.316478	0.546871	0.4717	0.430646	0.344674	0.563318	0.562413	0.402627	0.246595	0.814762	0.516373	0.394821	0.348582	1.24371	0.961644	1.57359	1.46345	1.92438	0.921578	1.95673	5.18176	0.560577	1.0734	0.84583	2.41467	1.59171	1.78328	1.37366	0.126995	0.24392	1.22957	1.63728	4.25007	3.19029	0.908512	1.33705	0.82869	1.15239	0.824318	5.32565	0.439178	0.955584	0.763282	0.603988	0	0.817668	3.63016	0.840961	0.748059	0.895884	0.242725	0.21625	0.0834169	0.648182	0.74403	0.753469	0.127627	0.224181	0.178851	3.76054	4.21772	0.133872	0.122475	0.0610015	0.759027	2.56576	0.153427	0.60386	0.462803	0.982985	0.458714	1.47196	0.868239	1.13334	0.402937	0.954891	1.84366	0.354221	1.52052	1.0907	1.87493	1.38964	0.755375	1.13066	1.66278	1.73893	0.974597	1.34023	1.67569	1.74754	1.79206	2.13984	1.82645	1.98459	2.05612	1.51347	1.72845	2.07703	2.02944	0.419157	0.192682	0.282915	0.227893	1.04704	0.506384	0.394254	0.2666	0.598897	1.8079	1.55048	1.79721	4.37871	3.09927	3.26029	0.585078	2.35437	2.08927	1.9818	3.57858	0.866781	0.959426	1.55237	2.45182	1.5908	0.49857	0.58841	0.711548	0.489	0.616875	0.305892	0.497382	0.488518	1.27506	0.341925	0.504593	0.466757	4.48054	1.55893	1.7765	0.946353	1.02691	1.66255	1.31379	1.50246	1.30507	1.54417	0.91495	1.23037	1.11935	0.90295	0.861688	0.658831	1.27297	0.770196	0.879236	0.447496	0.598266	0.562535	1.26292	3.77891	4.42163	4.81292	4.53055	4.42426	4.52036	4.6807	4.62573	0.444739	0.510187	0.697712	0.525899	0.644002	0.505214	0.714497	0.489167	0.491609	0.54711	0.467021	0.592801	0.475313	0.725229	0.484392	0.599164	0.698723	0.61695	2.33212	2.52039	1.54685	1.20109	0.217406	0.766276	0.719169	1.93099	2.14967	0.596513	0.560576	0.602045	0.539009	0.536047	0.5725	0.633329	0.938264	0.48592	0.778227	0.826859	0.450236	0.832449	0.902919	0.19811	5.33487	2.54932	1.86731	1.6814	1.05645	1.03737	0.686657	0.186646	0.179934	0.253342	2.90644	2.83983	2.7845	1.43984	1.50495	1.10416	2.02236	3.01996	2.03762	2.24631	0.961592	0.611191	0.336869	1.01289	3.45746
CSS0039147.1	22.1101	3.26376	1.26006	2.47007	1.20339	0.644379	1.60174	1.38236	2.24133	0.745318	1.42038	2.58896	26.4882	16.2783	23.0782	29.2731	15.277	25.9274	32.6963	35.1585	27.2816	374.168	412.655	375.414	315.668	350.576	551.772	458.732	530.818	381.833	501.701	522.06	569.542	0.19452	1.04318	12.1706	12.4481	17.1032	7.52094	1.15374	1.18173	11.9173	0.165753	0.215271	1.11629	0.986692	1.18506	1.90355	1.18917	3.18404	2.07229	1.76834	1.90704	2.05558	2.89311	1.46149	2.41423	2.01806	3.30325	2.95012	2.69412	1.66474	1.8711	2.19637	0.580895	4.19232	6.27927	5.43935	21.4014	18.124	19.4039	20.4328	20.2972	18.4973	18.1205	15.3637	27.3511	19.5993	26.4559	30.7556	2.10254	2.04257	2.80865	2.65866	2.1374	1.82464	1.41	0.779362	1.57797	17.5958	11.5695	19.6071	3.85902	2.21412	1.84355	2.81453	1.91391	3.07084	2.16932	3.94002	2.13688	3.72487	0.986927	2.57991	1.14968	2.37396	2.19868	0.792298	0.383223	328.938	2.76656	117.284	1.67194	1.59051	2.08266	0.530193	0.386858	0.459692	0.57566	0.38511	0.384354	2.19968	1.57505	2.33689	3.03325	0.478393	0.8509	1.00871	1.26292	1.36998	0	2.02125	0.904048	1.63526	1.00026	2.03321	1.40393	2.53929	23.7818	7.00694	13.3597	9.94398	35.7493	36.0784	61.782	26.1804	27.8761	33.9988	8.61784	7.06215	5.06992	4.75987	2.8325	3.50272	3.85023	4.33002	6.64204	6.95856	5.29684	5.00463	6.24291	7.32096	6.86873	0.24409	0.467882	3.80134	3.34921	1.93923	3.03716	6.37896	3.04786	7.385	0.472224	0.428678	0.345356	1.03778	0.938555	0.520157	1.01807	1.99022	1.45434	0.54657	0.479864	0.489006	6.29351	5.59481	9.10796	1.08351	8.04565	13.4703	8.98527	0.677626	1.32441	0.722643	0.845355	1.2297	0.940233	1.65979	0.851107	1.6253	0.851107	3.12689	0.14172	1.39931	0.557172	1.29575	0.606798	1.69405	1.22506	0.504233	0.970366	0.57582	0.399391	0.242373	0.547206	2.90647	5.05771	2.54547	2.31333	1.53002	0.984696	1.45027	0.788059	0.320477	0.600263	0.350006	0.280655	26.3258	25.3887	9.18091	22.8557	8.31899	9.8496	6.56654	5.37006	8.63541	6.79849	8.84879	8.02271	0.444466	1.17738	1.25098	2.23692	0.759207	0.613933	0.914232	1.61334	2.32563	1.87516	3.13226	1.77377	2.4904	4.51018	2.82929	3.38714	12.2445	1.23915	0.534602	1.23493	1.6657	0.980577	0.203709	1.03781	0.735711	0.562193	1.1269	1.27225	1.50519	1.23375	1.84869	1.58249	1.30038	1.74892	2.11947	2.102	6.24163	10.2432	9.42395	0.865566	0.470876	1.20618	0.323114	1.48174	2.14921	0.343297	0.4866	1.33673	0.979474	0.820274	0.493153	0.480155	1.10686	1.33167	0.861925	1.73269	0.842094	1.27124	0.618984	0.778347	0	1.33293	1.17108	1.55594	2.44054	1.36994	1.65939	0.988791	2.131	1.93729	0.556528	0.991336	1.18934	1.28853	0.946579	0.650111	1.56627	1.06465	1.41985	1.3613	1.45512	1.14813	3.99429	4.18075	4.88892	3.25161	2.58965	3.45077	11.7712	15.8812	2.0469	1.27734	8.48071	8.68351	4.08357	6.56293	7.03824	8.16084	9.93741	8.51833	7.64835	6.63195	10.4415	6.64558	4.44258	4.9348	4.0766	5.78541	4.44416	4.35688	5.35474	8.26182	5.47465	4.72884	3.58484	8.17399	7.66467	6.61648	6.63432	5.47497	5.94553	7.09393	1.49682	2.55244	3.7017	4.92468	2.77589	2.70062	5.64323	3.24686	4.48308	4.98484	4.54385	2.75721	2.86646	2.92235	2.48652	4.56555	4.08211	3.76823	6.97941	2.73399	9.1137	6.37355	2.77325	4.71192	2.76732	3.59816	3.7185	26.1754	29.4508	34.1113	27.8651	33.3407	27.6021	27.5134	24.1898	37.0549	24.4948	20.755	22.3411	44.0495	35.0509	23.5805	26.305	26.6014	26.4687	0.404131	27.9171	24.2434	0.922105	0.83715	1.14028	0	0	0	0	0	0	0	0	0.0674127	4.62186	154.604	88.5153	21.1263	38.0812	6.19841	6.96988	3.0221	10.6563	2.97931	3.50372	2.46732	4.78154	1.52121	1.31602	3.0851	3.70013	5.10634	3.19787	7.89341	10.575	18.5097	26.747	27.1251	20.7645	22.5317	28.2997	21.2204	38.0219	14.4503	7.96961	15.3348	9.21522	9.93054	30.5436	41.5955	0.849234	0.581618	0.870144	0.438042	1.03299	0.938075	0.638671	0.424526	0.53999	0.797354	0.963038	1.26978	2.17956	0.89172	0.674314	0.274873	0.506036	1.79481	0.642449	1.68505	0.850905	0.41085	1.35782	1.58568	0.805068	2.04455	0.780955	0.417491	0.796882	0.585116	0.973067	0.554902	0.592674	16.3942	11.5337	14.2174	13.4643	12.187	18.5516	15.1024	11.8793	4.96467	5.87674	7.48917	11.2834	12.3506	14.7076	14.2742	7.36964	7.93361	1.39799	8.18953	3.52727	3.48302	9.63962	10.8464	11.1561	23.879	29.4906	19.5722	4.99356	0.17619	0	0.532453	0.543185	0.0794673	0.470664	0.128748	0.823266	0.674339	0.123856	0.376521	0.113181	1.34014	0.403697	0.45397	0.455029	0.166038	0.165604	0.704127	0.175948	1.59364	0.434615	0.844011	0.42204	0.353953	0.474135	1.99695	0.8296	0.154849	0.928415	1.08873	1.39684	0.35756	0.271728	0.446529	0.147081	47.9157	59.0591	19.3438	17.9101	12.1102	20.2243	28.0488	1.74557	1.98843	1.24999	1.50809	2.2372	1.65566	0.705635	2.39471	1.44408	1.39797	8.78016	3.19251	8.99498	0.0800911	8.67663	8.84954	9.59624	14.1563	13.8378	16.681	2.67028	0.743112	0.408888	0.736783	1.02239	1.56283	1.29549	2.02218	2.31002	3.74133	1.65087	2.2776	2.9961	2.99334	3.53096	0.0855568	0.685452	0.599868	2.68519	6.96058	36.7329	7.83905	5.73654	3.34163	1.30122	0.966238	0.800172	1.54367	0.763693	16.072	20.4575	60.7886	4.27697	7.52607	10.4181	19.0631	141.152	128.407	6.59743	1.76441	2.86824	2.40743	1.47149	0.893036	1.40581	1.37155	1.25145	0.950294	1.53892	1.40907	0.831706	0.896936	1.30314	21.2605	22.0742	30.4363	4.3627	2.50349	3.85604	26.2589	22.2228	19.7472	1.61027	4.39554	7.78499	0.336317	0.815809	0.436491	9.33289	1.64083	1.85897	1.99175	0.851482	49.155	17.1301	13.1499	53.5408	18.94	17.8411	5.39622	20.0108	5.63905	17.8926	7.39118	49.6795	8.91538	30.8807	19.3716	16.8142	16.3526	0.708115	100.776	97.1445	114.021	123.071	1.76979	1.40783	4.25741	0	0.197829	0.405322	0.184207	0.959196	0.642845	0.0817609	1.37308	0.272305	0	0.442381	1.28262	2.41475	4.85789	5.33332	7.20175	9.71166	8.11237	10.1375	5.83748	9.64374	6.92907	9.40769	31.3132	7.58894	7.88464	4.99281	21.1543	9.36248	10.1231	9.74534	15.4245	12.8624	15.9469	21.9414	7.98458	6.51464	18.4357	12.7344	18.8015	12.7882	5.69485	6.10714	5.50346	10.4689	2.27598	3.72166	6.72543	4.65034	5.62517	0.31879	0.465197	0.234578	0.982076	0.824908	1.51974	1.06639	1.15554	0.717659	16.0373	3.771	59.5768	23.8996	137.961	119.198	0.854363	1.96424	12.3721	11.5227	1.14033	0.28936	1.40843	1.52787	0.991926	1.19181	0.207672	0.57383	0.243648	16.3357	17.5238	12.5795	3.32652	1.06785	1.74866	1.47385	21.4908	34.1367	35.643	0.56082	0.606027
CSS0026893.1	1.14661	4.66662	1.96181	0	0	0.101424	0.0925237	0	0.113948	20.2106	22.6307	19.1593	0	0.224003	0.225428	2.41845	0.821436	0.764612	7.71846	8.16194	14.466	0.304261	2.42049	1.16819	0	2.92458	0	0	1.16697	1.29884	2.42604	1.25622	1.09662	0.470116	28.5067	3.90695	7.4663	6.1605	37.6405	39.0783	30.7144	46.9819	43.6063	0.881319	0.79415	0.967519	0.966043	6.10008	5.48332	4.22445	5.54931	4.03713	6.02236	6.60667	5.74086	6.30543	5.31518	5.75083	8.58708	9.92427	8.42068	6.19786	6.84965	3.34298	1.42836	38.1589	36.7804	55.9755	0	0	3.73041	1.58632	3.70888	7.10852	13.3916	7.02405	1.90599	0	0.263535	0.80129	0.623662	0.584685	0	13.8957	7.19969	13.4316	0.589776	3.14129	2.66269	1.12564	9.99472	7.76586	0.556531	0.121062	0.278606	0.298018	0.113328	0	0	0	0.269051	0	0.114689	1.13741	0.649497	0.227375	0.332164	2.75137	2.03528	0.647744	1.17532	1.69604	0.202098	1.36146	1.02474	2.03289	1.70644	2.46256	2.59259	2.51989	1.16126	0.609204	0	0.315782	0.763585	7.29021	0	5.62848	0.357503	5.76128	4.47104	4.9375	11.2548	10.0383	3.34065	1.17631	0.794838	5.9067	0	0.769899	20.1275	16.6122	18.0939	9.30528	0.333602	1.25583	9.27338	3.00059	0.116731	0	0	5.61266	5.4784	3.97868	6.83539	7.35276	4.13352	8.59457	10.1975	11.5392	27.0548	27.1418	26.0236	0.50053	30.5514	12.342	15.475	21.5914	0.981985	3.33937	2.48597	22.0099	19.8925	43.3667	21.5994	0.147188	0.290889	0.160475	37.907	30.7592	30.855	2.26156	11.0427	3.21296	0.869048	0.214159	2.14044	24.9535	9.41827	19.3582	19.5649	0.103083	0.111973	0.663202	0.0980778	0	0	11.7462	0	13.3475	0	0	0	10.2821	3.28124	3.80813	1.3937	6.15797	0.160672	22.8766	18.2141	13.3792	13.3169	0.319657	0	28.1298	23.5067	23.5335	8.02591	2.14515	0.766488	0.821077	0.779011	2.70286	1.88239	0.693783	0.396778	1.39729	0.700027	4.4981	0.468834	2.94364	1.74262	0.897935	0.900138	1.19658	0.905815	3.60633	1.72797	23.6388	2.99162	2.4543	5.49426	25.8144	23.9908	1.405	0.563382	1.67588	1.96191	1.04676	2.27065	60.7173	64.79	64.1703	23.0649	14.9474	12.5197	5.17251	9.97044	1.35736	9.73363	10.4787	4.76824	7.40232	7.91727	6.14656	5.41878	0.610436	0.881022	8.5782	0	0	2.87907	0	12.5812	3.45008	1.39321	1.89729	1.50344	5.66985	8.01916	1.79744	0.203204	0.23789	1.32944	0.111556	4.10394	2.92433	1.14753	4.17163	4.55845	4.52801	5.40448	2.53545	6.22929	2.26453	2.24329	0.952878	2.40366	0	3.02472	2.24481	1.83911	0.942084	2.16256	0.939467	0.246893	0.214492	0	0.114311	0.101713	0.197975	0	0	0.154674	0.107149	0	0.349724	1.12403	0.437683	0.421189	0	0.0861749	0.153028	0.43652	0.441044	0.261404	0	0.16789	21.0831	32.3254	0	0	0	0	0	0	0	0	66.5686	72.0411	59.9223	34.2398	43.8691	60.7016	53.0606	112.385	100.602	69.5362	68.1212	80.1254	69.5805	69.405	66.9986	125.187	125.83	129.309	102.965	115.918	99.1557	102.067	85.2508	112.448	103.132	84.7066	106.252	112.429	22.3339	80.1991	20.473	19.8108	19.8208	16.7133	19.5331	12.7397	24.1009	15.4185	33.6431	32.2279	97.6568	88.0182	0.0974763	0.0728888	44.3215	32.3461	35.9736	38.6885	34.9224	20.7117	32.8926	21.3279	25.8752	25.795	28.9193	28.8374	19.4303	22.058	31.7501	17.6657	15.5543	25.3742	14.9501	30.1925	12.5022	28.2485	12.5312	22.1371	49.713	45.2781	0.336951	0.42482	0.853229	0	0	0	0	0	0	0	0	0	0	0	0	0	0	0	0.110369	0.121239	0.114198	0.31599	6.09347	0.843716	0.686491	2.23711	1.36605	0.401515	0	0.220349	3.0203	4.44153	8.89229	5.79327	11.2634	16.7529	23.4804	32.4717	30.9446	33.1769	46.3586	2.66644	1.95529	1.86741	8.11291	6.50673	45.8805	43.5152	19.0858	14.0493	23.3739	33.485	24.2611	34.3897	28.5307	16.9202	29.0914	20.9069	32.439	35.832	29.3677	14.6011	38.1346	35.4407	39.1192	25.0569	23.5719	21.6899	32.4803	42.0643	24.7972	19.5018	20.2367	34.0691	23.0554	18.0398	23.092	21.5929	28.9015	21.2502	31.5359	0	0	0	0	0	0	0	0	0	0	0	0	0.140444	0	0	13.5647	18.3833	12.3408	3.4405	0.807735	1.09233	1.75223	4.45691	3.25984	35.5977	33.1411	31.0644	14.7855	2.16461	0.676541	1.31884	2.173	2.69944	5.43591	4.86138	3.1073	16.5151	1.92832	6.4451	4.57182	10.3759	4.88879	1.77963	0.668485	1.24565	2.48852	1.89696	1.50918	2.81	2.80893	0.614471	0.615523	0	0	7.4574	5.95062	0.45907	0.458485	14.2405	10.7666	10.8163	11.6864	12.778	3.81567	7.42248	36.0064	0.038151	0.166097	3.67124	20.602	0.953808	3.91322	9.47229	0.503545	1.4159	3.53005	8.81538	44.129	38.7944	5.72681	25.4104	1.72861	0.774622	2.90364	54.3196	0	0	0	0	0	0	28.6879	9.74338	8.5594	9.21566	0	0	0	6.21996	6.12665	4.30435	0.279523	0.168208	0	31.5959	33.6523	3.36708	2.97577	2.46287	5.85319	42.1974	0	5.08718	0.440088	39.7089	0.541683	11.7555	0.752504	3.61954	0.43064	4.02314	3.08974	2.63678	7.4148	7.19594	10.0509	9.19467	4.10717	2.47006	5.83619	1.73542	7.10442	26.1726	26.9092	26.2063	26.0202	44.1463	40.6816	48.8369	46.1236	37.2513	32.4745	40.4236	43.8716	0.168751	0.390196	0.343596	0.083496	7.71482	3.38083	0.252703	0.165353	1.94939	5.21772	4.14759	3.03966	58.956	16.2539	3.45124	0	58.4752	43.5875	50.447	9.8131	9.46555	1.29813	9.01397	104.95	5.6678	0	0.327817	0.206074	0	0.134551	0	0.18921	0.15271	28.7602	5.48367	5.13419	4.27296	27.9436	1.06844	1.01772	0.250596	0.263929	18.7912	16.8704	25.8382	0	0	0	0	0	0	0	0	0	0	0.257143	0	0.907209	0.666311	1.51383	36.8431	37.4955	32.7195	37.4906	37.2582	36.8916	35.8927	41.525	1.05652	0.910978	1.11139	1.27811	3.18035	1.59538	4.56432	2.62226	1.01036	0.308011	2.05453	0.333136	3.81033	4.92656	0.980543	0.870592	0.886697	2.41851	10.3416	18.5904	8.82048	11.3601	5.53419	6.42823	7.57829	11.0099	12.3159	0	0	0	0	0	0	0	0.886368	0	5.26378	6.02728	7.13326	4.34064	0.435651	6.29517	27.3009	5.17123	0.487038	1.17543	1.58439	0.734544	1.63084	0	0	0	0.927904	10.0653	7.42878	19.7546	20.9498	11.6178	12.5741	55.3845	64.904	51.6056	11.8201	10.2959	0	1.69075	25.6231
CSS0009759.1	14.3116	11.3558	23.8091	134.637	148.186	146.404	168.301	155.453	160.681	8.63645	1.5614	1.08062	34.2976	83.7312	75.6162	5.85347	7.5123	6.1485	1.18241	0.730383	1.69349	10.4098	17.4617	13.9233	5.2926	2.40432	0.780185	5.94014	16.3929	13.7169	14.361	13.6846	16.3657	11.0458	5.59595	205.939	271.074	49.6139	1.12967	2.12957	3.07389	4.4592	5.09218	54.5804	38.3351	37.3853	37.6583	56.1008	53.8581	50.1375	49.2276	48.9206	70.7461	67.6287	69.3036	53.6744	67.1075	65.9001	41.1858	49.3796	49.0757	41.742	52.7795	14.111	55.3675	2.97328	3.05888	2.55322	68.1643	64.8649	55.353	56.5724	50.9478	58.521	48.5382	54.6501	59.3731	74.5729	59.1194	59.913	106.768	44.021	82.416	89.7272	60.0407	95.2181	83.3754	89.5784	76.343	114.684	135.035	79.6944	5.62919	4.64867	4.25427	5.02859	4.49986	6.84145	6.65154	4.55496	3.75436	8.66175	4.74866	6.62186	5.01962	4.1331	3.27403	4.88819	6.63574	12.948	13.6072	8.89778	8.62795	12.1248	11.4012	23.9272	16.0752	5.09844	3.93491	5.35784	5.00241	13.3097	17.1836	14.9959	9.50563	11.7817	7.8136	4.90147	8.89095	17.9169	13.7383	12.3194	5.12826	5.07737	4.56268	19.0227	11.9591	18.0918	13.0387	4.87142	7.74034	5.71211	9.03801	11.2858	24.8559	26.835	15.5718	15.4239	6.60701	7.41267	6.74334	10.0586	9.28727	9.23752	12.1317	15.2376	10.0445	9.14252	10.886	10.0008	6.18017	3.91092	5.92356	13.3432	6.90694	9.5336	1.85643	0.555018	144.845	124.281	54.7219	1.48345	5.95583	3.2964	5.15938	53.4719	61.6492	56.9346	1.63388	1.14579	1.02568	8.44267	7.48113	8.00903	134.081	80.0094	39.1127	7.1006	2.24792	0.531771	2.03207	5.46669	8.30443	8.63881	8.00748	7.87883	11.6012	13.5485	18.467	10.1381	18.467	21.8657	28.0278	9.46144	29.4405	14.0303	39.7593	25.9992	37.9225	3.28406	8.47492	17.9426	36.585	21.4453	24.5864	2.4413	5.72628	16.2835	29.966	23.6537	20.1186	22.6647	20.3928	52.8864	53.2035	141.789	135.101	63.2801	64.9466	7.77407	66.3882	8.69878	7.72366	6.1412	7.4641	7.92425	7.89732	8.11971	7.67357	2.23579	1.50146	1.346	1.04127	2.20406	2.84156	32.3507	34.2215	30.6201	6.15654	5.55091	5.36224	2.40573	3.932	1.87347	35.3365	35.1743	16.7587	19.4191	26.3879	37.0872	65.2915	93.3799	36.5366	39.5672	38.7268	40.1678	6.4467	6.27474	9.94253	2.20825	4.03276	1.36353	3.15975	1.33305	5.79201	134.062	47.8606	63.8441	34.375	35.6593	54.1952	76.5451	64.0874	10.119	8.99056	24.6762	7.29597	8.90668	3.05686	1.28758	1.08654	1.72253	0.985161	1.48872	1.23254	2.49345	2.79376	1.74072	2.36113	3.33166	2.26516	1.87972	3.22692	4.35259	3.04354	4.61523	31.7171	42.2889	36.2951	9.76031	9.82611	10.3751	5.06714	8.47769	8.45172	11.0578	11.9838	11.897	125.382	111.434	106.305	25.209	25.3596	22.9433	48.3255	50.674	46.2584	26.5162	39.2574	0.429379	1.29236	58.6888	62.5706	115.398	142.806	6.94308	9.49517	10.0241	7.2543	1.892	1.83484	2.24273	2.84458	23.8644	24.3318	22.4962	5.0292	4.46624	0.981555	0.949245	0.978915	1.63534	1.25601	2.05722	2.96544	4.20232	3.61857	4.97797	2.42195	2.20535	2.26265	3.04168	2.7312	3.30928	2.71653	5.56169	3.70661	8.3891	2.70092	9.05098	7.43024	7.12661	8.38014	6.98476	10.8926	9.19634	8.39228	3.03714	2.89741	1.797	2.28817	28.3575	28.1804	2.2278	3.05343	2.46854	3.26922	2.75973	0.502052	11.1378	1.24708	6.97781	6.40822	7.45863	6.07956	0.153603	1.4942	7.40654	5.42271	7.13341	0.828729	0.194599	6.50465	8.4417	5.52486	5.9796	1.8439	0.803984	0.477895	12.8618	12.8745	22.5015	1046.67	958.551	1017.84	1104	1054.76	1018.7	965.823	1003.25	973.377	25.6116	24.0447	23.8788	23.9119	28.0392	20.7238	23.6787	13.8795	21.7344	5.80258	2.32351	5.82149	5.35533	2.2486	2.21972	32.1411	31.814	29.4466	27.1778	35.9056	101.621	3.14541	4.60139	3.54342	9.20745	24.2986	13.5673	27.8536	1.65277	11.9266	14.3002	16.7266	8.05678	7.41704	1.79165	2.7741	0.783538	6.5018	4.92957	19.4784	0.851905	0.882054	1.33821	1.71711	1.26567	1.01067	2.92181	1.05369	1.18645	0.601308	0.891828	0.800768	4.48736	16.6868	6.25806	1.00322	0.854666	1.01382	1.46652	2.98196	0.990602	1.32379	1.23538	1.60655	0.981262	0.576398	1.29629	0.961328	1.97096	61.6118	13.7312	16.0294	18.3582	34.2197	30.0875	21.1003	40.2246	35.4477	24.8905	35.4751	42.6262	62.3017	49.9582	72.2056	0.471914	0.358632	0.612646	39.8421	69.9418	65.291	13.292	4.57147	5.56478	1.26613	1.86794	1.2741	26.4715	3.91378	6.44415	10.3129	5.75765	3.69624	6.47117	7.20449	9.3781	2.84893	5.11825	4.61721	3.87803	2.26096	7.27959	127.357	123.66	229.04	216.549	59.0453	54.427	53.9636	52.7006	26.5681	27.1018	153.591	161.58	25.9511	27.4981	43.6783	47.0215	9.46264	10.0762	16.7455	23.9292	14.7851	27.3525	6.45695	5.64867	57.076	9.72872	45.9274	7.59157	121.935	5.4022	3.40326	3.34779	2.67978	1.83427	3.30701	1.36867	1.7403	2.91042	1.78067	29.0386	15.0558	21.1648	1.35793	77.2809	76.5364	66.114	165.912	117.818	322.313	11.2488	13.0037	12.5509	12.4627	5.50948	5.82225	5.01709	12.888	11.4156	11.7296	12.6552	10.3685	11.7109	11.8937	11.2767	210.318	208.454	209.013	38.3119	1.604	127.566	5.99664	5.73326	47.4097	100.115	5.86893	17.5828	12.0106	10.4359	93.4184	64.9706	35.2248	52.6891	25.5701	32.9204	114.879	28.5433	27.6105	12.4688	8.75673	35.7426	3.12917	1.67446	2.01651	1.95352	2.75463	4.03466	3.53554	2.16336	2.15405	2.51502	2.32902	2.76842	5.68084	4.45471	4.21283	121.448	137.097	119.711	19.1016	18.1623	2.97266	5.88539	3.58907	4.24435	9.95054	9.26598	7.81401	20.1538	1.50728	1.21915	1.46632	45.1947	27.5197	5.7299	16.7713	38.1477	21.7591	11.4215	3.31318	5.96288	4.8931	9.38289	6.32223	13.7486	5.08839	5.28306	70.7399	39.6176	144.438	2.71313	41.543	43.0484	21.7973	24.0799	1.1121	1.80428	3.28601	9.50564	11.2817	8.65575	6.40229	6.08913	6.44536	8.10139	9.35989	6.13001	7.35768	7.5812	6.33906	21.3329	34.4432	17.6865	5.74435	6.02902	24.5703	4.63688	4.45851	4.52613	6.69029	3.54758	18.5404	36.0936	20.9616	20.9548	11.449	19.3617	19.4012	16.3947	20.3837	18.9509	16.9537	16.0845	10.6863	14.2338	15.1168	21.1644	18.2606	15.5079	19.9146	13.826	16.5704	30.295	17.376	15.806	7.29599	4.18638	4.46945	51.3333	31.3582	35.2998	46.9124	61.9444	233.718	168.608	208.572	19.9432	44.6555	63.7205	67.2679	81.3426	32.2946	45.707	3.89072	5.55272	2.57879	2.77723	2.25973	2.57343	1.74253	33.0456	41.2407	32.0183	16.6221	3.24894	10.5567	0.975911	3.19927	2.37114	29.9867	4.76613	4.84178	4.72168	54.9934	44.1584	12.1042	7.57266	3.22469
CSS0050025.1	1.84752	3.41625	1.92162	9.81702	13.2168	11.833	5.42907	4.58882	5.33052	5.5772	15.4994	10.7451	1.8373	2.33226	2.58298	1.55665	0.93518	2.43239	4.69517	5.0477	7.58686	1.1176	1.84409	0.384476	0	3.28335	19.403	0	0.743396	0.805418	1.68669	0.734035	1.85363	2.91327	12.4935	7.16563	8.81347	11.7855	4.34063	5.98	23.2894	20.9037	17.0973	0.332716	0.617005	0.481917	0.892402	2.53158	2.04719	1.57845	1.85265	1.4429	1.62002	1.52153	1.61371	1.89377	4.60818	4.54013	2.1862	1.24982	1.59762	1.06064	2.37015	0.906109	0.422776	10.5827	13.6999	13.4483	1.95024	2.07042	2.88229	2.88741	1.61107	2.07632	2.3392	2.16957	4.08632	1.26482	3.14301	3.28685	5.53301	5.55917	5.15832	9.03032	10.5941	7.71195	8.92305	10.8731	6.56156	2.55647	3.28046	1.73718	3.6311	5.08266	4.13843	3.96255	3.75357	4.5098	1.10389	0.738804	3.71698	0.880226	2.43359	2.43086	2.55064	3.05518	3.79722	1.52988	1.70388	4.07512	4.08452	5.59296	5.01138	4.88141	5.28954	3.11496	2.58915	2.01471	2.10172	2.05256	1.52501	6.58223	5.52972	0.782551	0.786085	1.08479	0.25444	0.401398	1.20846	1.45256	1.25945	3.32053	3.22293	2.99319	1.20106	2.48804	2.35093	1.97547	4.0672	1.24466	14.0365	11.9303	4.33782	2.83813	0.549769	2.51763	5.36073	4.22823	2.47046	2.40841	2.26074	1.55334	1.64351	1.44625	4.04562	3.6434	3.40557	9.22849	8.91809	7.77106	17.8618	16.2173	18.5151	2.45755	16.1015	15.7733	15.996	24.793	1.87128	3.11251	2.29786	3.25828	9.66533	12.8654	9.64142	10.1151	12.5591	10.2663	6.58782	5.46256	7.11183	1.47317	3.3208	2.48762	2.5949	2.53875	3.96022	8.59295	2.7971	4.63374	4.3401	2.43959	3.15072	3.09551	2.76884	2.11387	2.24058	8.38228	3.35352	6.65664	3.35352	9.38118	5.80871	5.53705	5.10932	4.85842	2.01289	5.65432	1.15044	23.1224	16.4938	13.0308	10.4404	1.96927	2.37517	20.318	15.7036	9.21111	9.06799	2.96957	3.07026	3.47603	2.08031	6.78435	7.52915	7.19597	6.74733	8.09576	7.85797	7.50683	8.56546	4.70188	5.09863	2.79447	5.31807	3.7566	4.6566	4.90327	5.64644	7.0209	1.1834	1.34578	1.74651	6.11825	5.6593	1.38803	0.87923	0.795898	1.31341	0.902267	1.07569	17.4448	16.271	14.8149	8.08049	6.51419	3.95939	2.41565	2.3812	1.75034	3.81522	5.2342	4.22114	5.76666	6.93965	7.04764	1.85644	0.890649	1.44562	1.39718	1.10189	0.559428	1.24297	0.52925	1.42109	2.59161	2.58774	2.41311	1.74212	6.00296	3.07694	3.26808	1.56575	2.86634	0.684525	1.4165	2.0542	2.42346	0.56272	0.934188	0.612672	0.798742	7.32054	4.31655	5.51591	0.837298	0.289	0.376181	0.619732	3.3088	1.91156	3.50963	0.883439	0.663439	0.672246	0.992395	0.896424	0.987078	1.02013	1.20985	1.51132	1.55638	0.99873	1.15337	1.25758	1.00975	0.966883	0.939358	1.98559	2.16985	2.59291	1.4921	0.794458	0.861052	1.3186	0.719991	0.975334	2.98677	1.95728	8.13715	7.03031	3.61445	4.21475	6.94665	7.16132	2.93977	4.45881	2.60009	1.83964	19.8618	19.5891	17.4857	4.3002	3.79165	3.23342	3.1289	8.70091	8.76264	24.4017	26.7037	26.3877	27.6289	26.6651	26.8962	20.2728	17.0568	20.8259	7.68053	12.2136	13.2688	10.9419	2.81382	2.43659	2.06642	4.90074	4.34848	4.43361	4.39401	8.58252	2.77702	2.83513	4.332	4.06547	3.25574	4.75378	3.79971	2.9268	3.97853	4.15988	6.95808	8.7742	2.61372	3.20706	22.2017	19.1056	19.5194	20.9331	19.4683	8.57389	12.3459	11.058	8.61424	6.41688	9.83284	6.46141	7.2997	12.8013	7.45892	6.46267	8.70426	10.9797	8.47489	4.42475	4.91174	6.9989	4.74556	11.9064	21.734	23.1506	1.47487	2.02094	2.25003	16.052	14.8901	15.3577	15.717	15.3152	15.991	15.4927	13.8914	14.2671	5.17342	9.4108	4.33621	2.53179	1.42282	6.68729	7.17378	3.21397	2.69023	3.38612	11.2762	2.39214	3.29588	4.57394	2.14978	1.223	0.770899	0.926777	6.26974	5.57375	4.42208	3.21753	8.30462	6.07618	6.21508	9.16742	8.91005	6.41283	12.8398	2.0488	2.66077	3.2979	2.05334	4.07314	13.8433	12.3671	9.56843	12.921	11.687	9.66924	7.99115	8.66545	6.81211	5.55797	6.00379	7.3972	8.65412	7.79274	10.4861	8.2926	7.36323	7.81559	7.75798	9.94082	9.43643	7.59818	17.89	6.01989	7.3876	8.1303	8.8218	9.12413	9.33826	8.72548	9.20126	11.9823	8.45075	9.65979	9.74478	17.7675	4.83704	3.80197	7.35097	17.4445	26.4267	17.2634	8.47488	8.53383	6.58585	11.5241	9.7632	13.9418	14.858	13.0868	4.11744	4.9273	8.17108	3.30648	5.14445	6.31658	6.44826	5.21925	6.47559	3.84492	3.77507	6.17319	3.06667	2.80381	1.75557	2.06881	1.51863	1.61903	3.71235	3.62014	3.56004	6.42156	1.28814	3.5561	1.98754	6.1294	1.47054	1.22358	2.03921	2.45961	2.54374	0.774673	0.620085	0.690603	0.923058	0.375397	0.32132	2.10759	2.72556	1.39049	1.01147	0.569448	1.27104	3.06342	2.79228	4.3937	7.66181	6.98775	1.41064	10.7751	13.5652	6.60783	1.62512	3.56405	3.70024	2.29235	2.30032	3.84305	0.312483	0.310149	3.4551	3.56906	7.13284	7.09615	1.83668	1.78049	1.11144	0.697918	0.763248	1.36174	0.413118	0.876645	0.51397	0.357089	1.5534	1.6888	4.31733	1.65323	1.55596	1.90692	1.14687	0.828376	1.4903	1.39641	1.49157	1.78969	1.2748	0.486455	1.18764	4.04673	4.18145	1.47634	1.43476	1.82095	7.11256	1.88703	0.348266	1.3535	0.245139	0.533187	1.46483	2.96876	1.36976	0.874176	2.47253	3.4194	7.07404	4.21977	2.84233	4.29321	3.38575	10.6442	1.87038	3.47121	7.13268	2.90033	3.09945	6.3033	5.28803	5.52053	5.23683	7.3365	6.81523	6.23808	8.20302	6.46623	5.81654	9.29208	8.2936	0.759882	0.293105	0.422061	2.71038	0	2.76296	3.57468	2.81185	1.04096	5.12148	4.82912	5.84098	12.4957	7.39565	3.59456	4.0244	12.3679	11.5125	10.8545	7.69862	1.81557	2.10243	3.75429	4.15878	5.49368	0.903881	0.686309	0.917549	0.943652	0.399516	1.13113	2.00271	1.05444	5.01184	7.87672	12.4378	8.54409	16.4735	4.74027	5.46614	5.78842	5.799	4.83388	1.94878	12.5183	1.09012	0.79439	0.422504	0.630277	0.765799	0.87326	0.464062	0.798497	0.969387	0.658204	0.849352	0.45611	5.91944	6.26117	9.19416	25.5072	27.745	25.7768	28.6169	32.4519	28.744	31.6771	30.5172	8.40505	8.70009	6.08596	6.67556	7.40712	6.88987	7.92168	8.37944	9.86868	7.84288	8.77826	7.16264	6.69274	7.74201	6.28244	8.87838	8.44152	9.12295	2.18485	5.00325	2.09742	1.28696	0.465351	0.704188	1.19753	3.06767	3.08379	7.20665	1.15253	2.25326	4.03919	3.42879	8.68454	7.11441	5.37926	1.88491	2.31784	3.008	1.36438	5.27064	0.633435	1.52705	5.11588	4.9881	4.86528	5.1205	1.35953	1.13603	0.93051	3.08644	6.74207	4.04282	6.12809	7.78323	3.68056	1.22397	0.690987	1.1717	6.99374	11.2617	9.8512	10.0304	2.94505	2.00332	0.840026	1.78497	7.73723
CSS0005650.1	5.78158	2.70448	3.93079	14.5828	17.7346	16.4406	16.8614	14.0822	16.3996	1.55755	0.793974	0.491774	2.32579	3.121	2.06789	0.636332	1.44836	1.16608	0.392012	0.120069	0.919537	0.207265	0.0948411	0.128699	1.32944	0	2.59172	0	0.013654	0.213329	0.12605	0	0.203083	9.8159	1.57384	2.76494	3.62794	3.75277	0.938524	1.54969	1.26727	0.972984	0.967403	14.0276	12.7339	12.3283	13.1933	9.56376	9.22448	11.067	11.7481	11.2011	9.76121	10.525	10.8204	10.1597	7.55568	7.52089	8.38997	13.4557	13.6136	17.029	8.34405	8.1304	16.5205	0.786548	0.799466	0.562683	7.70632	6.71269	4.216	3.3377	3.78005	3.20994	3.17716	4.24964	11.7963	7.38503	11.3126	10.9591	7.28274	7.31737	6.45067	3.66995	2.85844	2.56438	4.0439	4.91378	2.95758	3.41082	2.9644	1.55304	8.18875	7.49269	6.73882	11.6961	10.2455	11.1915	11.7798	13.6431	6.5891	12.5306	18.467	15.9596	20.252	8.67609	6.43784	3.44284	3.43315	9.43622	9.38684	9.25506	11.7798	10.8315	11.4998	4.30101	4.19975	3.27577	3.45782	2.58355	3.52121	10.0543	12.4271	10.4606	8.73944	11.5095	16.9682	6.06625	8.70773	8.90739	11.2649	6.98154	5.14122	4.062	6.22729	9.33353	8.04436	6.53068	7.85072	6.45869	0.715385	0.33237	9.98747	10.6931	4.32262	7.97783	13.9733	10.6026	4.52971	4.96638	4.6218	2.28224	2.67991	2.24684	1.57913	1.92359	1.45172	0.972815	1.0086	1.02977	1.10635	0.37145	0.853466	5.41116	1.19207	1.00223	0.551877	0.667672	4.91264	1.29284	3.18372	1.22552	0.469764	0.658645	0.0910898	5.88928	5.86085	6.77692	1.1134	1.1981	0.843137	2.53716	1.60925	2.18711	6.85095	6.15808	3.84553	1.1131	2.67808	1.05995	1.4492	4.78699	5.95864	5.33515	6.15946	6.29531	6.65907	4.85037	4.50462	4.09257	4.50462	9.02835	7.48913	0.447755	0.824113	1.43646	2.88902	2.82192	1.37505	0.717646	1.37003	2.7101	5.82665	6.06678	5.37324	0.661623	1.10911	1.9502	6.55034	3.69885	6.23849	4.88165	5.76185	2.40259	2.16117	4.69551	5.42047	5.45623	4.80219	5.20491	4.69627	5.97951	5.94921	4.42984	5.39991	7.47732	4.61445	9.49674	6.8102	2.6052	2.58247	2.91829	3.66402	3.27151	2.3313	1.61514	1.66167	2.08588	1.89717	2.34368	1.61159	0.453766	0.604045	0.385074	1.82753	1.40298	3.67044	4.05151	6.04393	7.23402	2.00249	1.6233	3.10914	2.99492	2.78732	2.61588	3.31031	3.72386	3.65943	3.60628	2.97675	2.88974	3.06591	3.39498	3.00573	4.70913	5.1896	4.56188	4.97438	5.02157	4.24753	5.69636	5.20276	7.65485	5.63262	2.81351	7.23041	6.74464	2.6421	1.70286	1.29029	1.52549	1.29773	2.05656	1.81896	2.34238	2.45376	2.32448	1.55362	4.41901	2.37667	2.2934	2.47533	3.51136	2.22384	2.91408	2.85177	3.69143	2.56051	3.31421	3.27147	3.48299	3.29019	3.76587	4.32462	2.48392	2.45277	2.65163	3.72091	2.53247	4.00366	2.66268	2.74953	2.29477	1.67299	1.86797	1.61462	9.51312	5.58164	0.361861	0.703391	7.56865	5.11745	8.18381	6.95043	6.14701	6.71942	6.4643	7.1397	0.892767	1.20082	1.01979	1.09998	2.11543	1.6653	1.89146	0.975436	1.28152	0.48412	0.742647	0.673969	0.537364	0.396242	0.72861	0.601561	0.754637	0.839849	1.37603	0.951641	0.904264	1.00046	1.14685	1.15921	1.20979	1.40268	1.35793	1.52293	0.427392	1.90479	0.756786	1.10108	1.01927	1.29555	1.2716	1.01631	1.27767	1.80975	0.770878	1.16972	1.20967	1.28526	5.01481	5.93476	2.04196	1.64344	1.22899	1.30067	1.4186	0.87359	0.967691	0.732918	0.684991	0.419364	0.581772	0.413516	0.781094	0.909079	0.476196	0.361896	0.88619	0.826126	0.675592	0.380897	0.437953	0.492481	0.362092	1.32019	0.787638	0.491376	4.24748	5.20959	4.79084	29.1032	28.6928	28.1231	28.072	29.0781	29.4286	27.1916	27.6613	26.8919	8.03957	4.06117	5.71442	6.59861	6.79516	10.5178	7.61235	10.0315	5.54788	4.2776	1.4322	5.59511	4.30645	1.80224	2.52511	3.9356	3.88964	2.5424	1.92674	2.23882	3.74575	1.15903	0.732689	1.36388	1.31618	1.64773	1.34299	1.73861	0.370787	3.59631	3.31632	2.02612	3.97866	1.92891	0.88695	0.779026	0.276816	0.497131	1.01835	1.18626	0.296676	0.37134	0.676363	0.408073	0.738807	0.535978	0.715315	0.706364	0.5018	0.314505	0.551747	0.224183	1.06272	0.830163	0.763109	0.54604	0.319917	0.567037	0.681688	0.375197	0.469034	0.53036	0.506119	0.243097	0.524902	0.418326	0.349052	0.515356	0.696133	13.0815	6.50559	7.81817	7.51627	10.3089	10.4153	11.2917	5.28008	8.394	5.29264	9.49291	5.46753	11.3087	5.40849	5.66648	0.765385	0.502161	0.812038	12.585	15.0833	16.9208	8.49428	7.57456	9.16169	3.78278	4.27369	3.43348	3.07852	2.8463	3.43805	4.14537	4.24149	3.53143	3.55307	4.56706	3.28454	2.30247	4.27613	1.85386	1.85846	1.74854	3.11015	9.0887	8.12637	12.1836	11.1911	8.45772	7.80501	10.1717	8.90033	8.04627	7.54091	9.50382	9.12015	7.07512	7.22993	6.54902	7.45374	12.0988	11.4655	5.59593	3.94226	2.69992	2.83525	1.61532	1.65696	8.83113	6.26481	9.96903	4.35853	13.1452	3.18411	2.58909	2.89859	3.97729	2.40465	2.46873	1.8918	1.88065	4.10776	3.21716	3.69916	3.71228	3.34929	0.665856	7.54931	7.8951	6.80337	8.20847	8.74434	5.8673	2.51888	3.12541	1.88653	2.34782	8.02485	8.02984	7.87692	2.63412	2.50865	1.97595	7.20673	6.87094	6.65711	2.48033	2.15733	10.9736	11.7211	12.2173	5.31519	1.10872	8.25744	1.94077	2.5556	4.55998	6.13364	1.8897	6.4421	5.6376	5.98317	3.58314	5.23915	2.44453	2.62121	2.64553	3.62365	3.8272	1.45716	1.37363	3.10265	3.66797	3.2052	2.56825	2.26314	2.53417	2.8557	1.92996	2.30064	2.08105	2.19544	2.62599	1.87557	1.91942	1.99625	9.84425	6.64751	7.44295	8.93923	11.9756	8.56822	10.2327	6.4308	4.74751	2.88829	3.23971	2.09855	2.32991	3.77379	4.22972	4.88571	1.05437	0.623215	1.58875	15.2078	5.00196	6.27851	3.17357	1.36458	3.32321	4.01373	2.71672	5.05531	4.14501	5.69993	2.67044	4.09417	3.93871	1.27518	1.42708	1.51904	1.81935	1.10491	9.14779	9.181	4.53874	4.60862	1.83342	1.61451	0.344127	7.05071	5.36386	6.60333	5.44307	6.41552	5.31511	6.34052	5.66327	6.50067	6.01835	6.29955	6.0657	11.5387	9.04202	11.7144	0.617644	0.608418	0.924831	0.74165	0.684221	0.754367	0.948107	0.843624	5.0607	4.35584	3.30023	3.63176	4.07831	3.31435	3.55406	3.57942	6.13021	5.93729	4.48776	4.34832	3.19361	2.91219	4.278	7.10477	5.97047	3.53766	1.17608	0.79194	0.694308	1.10972	0.1899	0.22392	0.642277	2.32763	1.43369	11.4699	6.02455	4.87775	11.4475	12.3951	4.25906	6.13102	5.73598	4.87591	3.65988	7.70574	2.99306	3.13721	0.73546	0.831555	1.22221	2.29236	2.37413	2.47798	2.06056	1.68435	1.65483	5.98406	6.28901	5.62678	5.15998	1.03929	3.31409	0.976246	2.96777	1.49619	3.04189	0.717927	0.679626	0.736424	0.196109	0.488694	3.46406	8.3941	1.15847
CSS0029480.1	0	0	0	0	0	0	0	0	0	0	0	0	0	0	0	0.352218	0	0	0.31547	0	0	0	0	0	0	0	0	0	0	0.132177	0	3.21214	0	0	0	0	0	0	0.523619	0	0	0.316438	0	0	0	0	0	0	0	0	0	0	0	0	0	0	0	0	0	0	0	0	0	0	0	0	0	0	0	0	0	0	0.380391	0	0	0	0	0	0	0	0	0	0	0	0	0	0	0	0	0	0	0	0	0	0.0850934	0	0	0	0	0	0.165732	0	0	0	0	0	0.0872133	0	0	0	0	0	0	0	0	0	0	0	0	0	0	0	0	0	0	0	0	0	0	0	0	0	0	0	0	0	0	0	0.178048	0	0	0	1.29909	0.306798	0	0	0.294826	0.328072	0	0	0	0	0	0	0	0	0	0	0	0	0	0	0	0	0	0	0	0	0	0	0	0.175175	0	0.234647	0	0	0	0	0	0.512093	0	0	0	0	0.0721309	0	0	0	0	0	0	0	0	0	0	0	0	0	0	0	0	0	0	0	0	0.175211	0	0	0	0	0	0	0	0	0	0.223694	0	0	0	0	0	0	0	0	0	0	0	0	0	0	0	0	0	0	0.861701	0	0.432465	0	0	0	0.263901	0	0	0	0	0	0	0	0	0	0	0	0	0	0	0	0	0	0	0	0	0	0	0	0	0	0	0	0	0	0	0	0	0	0	0.0907836	0	0	0	0	0	0	0	0	0	0	0	0	0	0	0	0	0	0	0	0	0	0	0	0	0	0	0.242034	0	0	0	0	0	0	0	0	0	0	0	0	0	0	0	0	0	0	0	0	0	0	0	0	0	0	0.757569	0	0	0	0	0	0	0	0	0	0	0	0	0	0	0	0	0	0	0	0	0	0	0	0	0	0	0	0	0	0	0	0	0	0	0	0	0	0	0	0	0	0	0	0	0	0	0	0	0	0	0	0	0	0	0.141985	0	0.131111	0	0.169305	0	0	0	0	0	0	0	0	0	0	0	0	0	0	0	0	0	0	0	0	0	0	0	0	0	0	0	0	0	0	0	0	0	0	0	0	0	0	0	0	0	0	0	0	0	0	0	0	0	0	0	0	0	1.46927	0.319249	0	0	0	0	0	0	0	0	0	0	0.950994	0	0.8205	0	0	0	0	0	0	0	0	0	0	0	0	0	0	0	0	0	0	0	0.16585	0	0	0	0	0	0	0	0	0	0	0	0	0	0	0	0	0.448785	0.515277	0.48319	0	0	0	0	0	0.473925	0.246441	0	0	0	0	0	0	0	0	0	0.1896	0	0	0.241301	0	0	0	0	0	0	0	0	0	0	0	0	0	0	0	0	0	0	0	0	0	0	0	0	0	0	0	0	0	0	0	0	0	0	0	0	0	0	0	0	0	0	0	0	0	0	0	0	0	0	0	0	0	0	0	0	0	0	0	0	0	0	0	0.135039	0	0	0	0	0.308903	0	0.55368	0	0	0	0	0	0	0	0	0	0	0	0	0	0	0	0	0	0	0	0	0	0	0	0	0	0.1085	0	0	0	0	0.819743	0.131484	0	0	0	0	0	0	0	0	0	0	0	0	0	0	0	0	0	0	0	0	0	0.15528	0	0	0	0	0	0	0	0	0	0	0	0	0	0	0	0.304064	0	0	0	0	0	0	0	0	0	0	0	0	0	0	0	0	0.895341	0.504051	0	0	0	0	0	0	0	0	0	0	0	0	0	0	0	0	0	0	0	0.215616	0	0	0	0	0	0.235484	0	0	0	0	0	0	0	0	0	0	0	0	0	0	0	0	0	0	0	0	0.191222	0	0	0	0	0	0	0	0	0	0	0	0	0	0	0.313024	0.345334	0	0	0	0.0516517	0.081301	0	0	0	0.248455	0	0	0	0	0	0	0	0	0	0	7.77217	1.42949	3.86399	0	0	0	0	0	0	0	0	0
CSS0044294.1	0.277353	0.0697672	0.219972	0	0	0	0	0	0	0	0	0	0.253729	0	0.116648	0	0	0	0	0	0.108011	0.244518	0.234609	0	0	0	0	0	0	0.288026	0	0	0	0.0439314	0.074013	0.0876149	0.311836	0.0779317	0.31017	0.121613	0.0945201	0.0937146	0.235321	0.189258	1.82579	1.16744	1.56047	1.67741	0.841418	1.4382	1.83587	1.39156	0.793016	1.44464	1.57378	1.09182	1.22376	0.87983	2.48809	0.920055	0.617469	1.55281	1.47322	1.56149	0.48385	0.0577438	0	0	11.642	11.8852	0.16037	0	0.186314	0	0	0	5.7748	10.0855	6.63908	5.21909	4.76367	6.64282	2.88075	2.00328	1.46792	2.56896	0.104274	0.156587	0	0.485926	0.528319	0.244155	8.81378	10.2781	5.8569	9.18912	8.23109	7.74024	6.43224	4.48987	6.37007	5.48757	12.5054	10.3293	14.2142	8.37273	6.59564	0	0.161714	11.6565	16.4799	10.8801	20.7289	8.8077	9.5113	0.280087	0.0454649	0.367331	0.135157	0.0389558	0.270766	7.25639	15.1412	23.9491	10.7193	21.2775	17.5282	8.172	26.8094	14.2721	23.1612	11.2752	14.1973	14.9046	32.9691	12.5878	12.3524	25.7792	7.43647	13.7732	0	0.0860401	2.8464	1.61796	19.1689	2.52702	0.863043	3.35988	0	0	0	0.286766	0.0969533	0.394842	0.169031	0.160904	0	0.140501	0.147364	0.102496	0.0476952	0.237022	0	0.13207	0	0.0484588	0.0387298	0.049978	0.113111	0.0915283	0.25251	0.048929	0	0.0562574	0.0573996	0.0613952	0	0	0.0609281	0.056822	0	0.248613	0.0649478	0.262463	0.192939	0.107923	0.0480001	0.0919133	0	0	0	0.0449025	0.0975245	0.0953643	0.0866888	0.0406379	0.230187	0.38634	0.0869098	0.2279	0.0869098	0	0.0505453	0	0.233441	0.203731	0.404093	0.0540443	0.0562239	0.160162	0.0532999	0.0916424	0.0571854	0.172675	0	0.219958	0.0741288	0.0776905	0.0772267	0.412076	0.22994	0.101271	0	0.134913	0.280035	0.146601	0	0	0	0.369863	0.231304	0.242045	0.12282	0.362002	0	0.120601	0.243453	0.605788	0.121787	0.768652	0.387421	0.292287	0.0618957	0.425401	0.990106	0.0754094	0.413215	0.0812487	0.23354	0	0.215982	0.121134	0	0.144698	0.230502	0.247723	0.329717	0.311006	0.264896	0.134389	0.198896	0.415486	0.13599	0.153972	0.295474	0.13958	0.152608	0	0.385971	0.124043	0.0485959	0.180178	0.0506287	0.0403786	0.0836944	0.128949	0.193318	0.22692	0	0.943773	0.479403	0.571179	0.15879	0.182995	0.245946	0.0578356	0.158318	1.33376	0.0588837	0.505215	0.235862	0.225985	0.0546109	0.339023	0.358144	0.163162	0.536554	0.93008	0.511207	1.15902	0.174747	0.16231	0.100674	0.232393	0.253021	0	0	0	0	0	0.0386162	0.0367222	0.0277064	0.0843988	0	0.0407873	0	0.133171	0.120811	0.0821176	0.0397136	0.0324549	0	0.177574	0.143277	0	0.16582	1.54672	0	0.05087	0	0	0	0	0	0	0	0	0	0	0	0.0518898	0.0693401	0.482053	0.338636	0.39859	0.137066	0.128018	0.247913	0	0	0.0592328	0	0.0567713	0	0.154857	0	0.265899	0	0	0	0.130797	0	0	0	0.121909	0	0	0.11295	0	0	0	0	0.119215	0	0	0	0	0.0649889	0.17345	0.37068	0	0	0.141093	0.0475468	0.042723	0.0441489	0	0.0975691	0	0	0.0813427	0	0.117418	0	0.0502571	0	0.0528782	0	0	0.0440101	0.117267	0	0.0387389	0	0	0.038212	0	0	0.386683	0.558769	0.227812	0	0	0.0474774	0	0	0	0	0	0	0	0	0	0	0	0	0	0.701096	0	0	0.0628685	0	0	0.109513	0.0568709	0.0946946	0.0731256	0.19568	0.121361	0.257867	0	0.0688726	0.338397	0.246252	0.12254	0.185251	0.117295	0.0637908	0.540249	0.402686	0.137908	0	0.350495	0.807499	0.06109	0.250577	0	0.0502599	0	0.0591011	0	0	0.0537068	0	0.0520762	0	0	0	0	0	0	0	0.0490891	0	0.0395714	0.0842339	0.0485013	0.157083	0.206845	0	0.0387043	0	0	0.0477668	0.0457646	0.0488706	0	0.141707	0	0.0679093	0	0	0	0.0696215	0.277998	0.338051	0.127169	0	0	0	0.41414	0.132465	0	0	0	0.0650484	0.149641	1.44888	1.46657	1.3367	5.88797	4.96174	2.45276	0.675553	0.424656	0.247961	0.596889	0.123032	0	0	0.189651	0	0.246496	0	0	0.235443	0	0.0876407	0	0.287942	0.0939661	0.719088	0.411924	0.221955	1.32778	1.26959	1.38388	0.486613	1.16794	1.53682	1.63178	0.71266	0.875593	0.111704	0.333867	0.104447	0.522217	0.631218	0.31516	0.445678	0.323192	0.213662	0.158047	0.315529	0.0974805	0.0177725	0	1.59363	0.446894	5.51742	0.156594	0.31079	0.0256174	0	0	0	0	0.036943	0.556622	0.301828	0.115247	0.191083	0.0550976	0.0530279	0.315564	0.0572182	0.209406	0	0	0.153266	0.302479	4.66632	2.78831	3.31447	0.060288	0.135495	0	0.153641	0.527489	0.26799	28.9523	27.782	25.6412	0	0.0787702	1.91513	1.80901	1.63721	0.481245	0.157905	21.777	0.212567	0.125875	0.626945	4.70349	0.644459	0.267385	0.339335	0.0395885	0.68612	0.152435	0.537319	0.404959	0.16596	0.217624	0.0782115	0.0723682	0.0320691	0.218432	0.355004	0.457177	0.788038	0.123987	0.281636	0.0849211	0.268601	0.236931	0.0545016	0.101557	0.0984933	0.104706	0.225409	0.124948	48.9796	39.5275	25.6861	3.73714	0.736521	6.45479	0	0	0.0442634	0.0994544	0	0.12497	0.0756503	0.182805	0.145884	0	0.0540097	0.18236	0.217234	3.863	2.77314	25.5421	2.03699	0.309446	0.740475	0	0.142587	0	0.0841154	0.0779785	0	0	0.134984	0.0763653	0.225451	0.0893999	0.159705	0.168627	24.116	25.3015	18.5451	19.4015	0	0.0498702	0.126291	11.7501	9.53684	9.7951	10.5492	14.0601	12.5871	5.94973	9.78639	10.3504	10.4875	11.761	8.34577	6.68936	3.17556	2.15913	0.211677	0.0661107	0.0714283	0	0	0.125195	0.304905	0.148061	0.0293017	0.122045	0.305975	0	0.166938	0.168651	0.105094	0.134888	0.100752	0.42929	0.0909409	0.105374	0.221839	0.16234	0.247397	0.128102	0.215969	0.0989651	0.225094	0	0	0	0	0.0440475	0	0.118083	0.0613751	0.210972	0	0	0	0.0775392	0	0	0.151028	0	0.045339	0.10748	0.261296	0.324916	0.382101	0.232933	0	0.260424	0.1309	0.217465	0	0	0.13257	0	0	0	0.139907	0.0765183	0.0807744	0.127837	0	0.253958	0.229866	0.119589	0	0.0569976	0.215959	0.255414	0	0.159214	0.045534
CSS0031542.1	1.15854	0.404906	0.122157	2.76683	2.4739	2.54057	0.419229	0.167377	0.247805	0	0	0	1.66952	0.373606	3.6383	0.0754478	0.679732	0.251139	0	0	0.0743681	0.108796	0.104746	0.147957	0.0319605	0	0	0.0344758	0.112778	0.149261	0	0.0261768	0.336009	3.59635	0.123722	0.151373	0.0806895	0.0268883	0.351422	0.179328	0	0.0955909	0.164359	0.656172	0.523292	0.309318	0.5147	0.264485	0.31213	0.331806	0.0993893	0.172038	2.9408	3.49148	3.43371	0.36617	0.711289	0.472685	0.958211	0.381756	0.21691	2.65569	0.208876	1.1391	0.984945	0	0	0	13.8628	16.9759	15.2222	15.5343	16.1883	9.26418	8.73811	9.77095	23.5829	18.4627	25.3671	22.4075	20.2198	11.7356	15.4417	2.14266	0.504711	0.903127	3.5001	3.80858	2.22792	0.311091	0.136404	0.284692	5.59538	6.1679	8.05546	13.169	11.7068	10.6784	13.7034	6.03528	8.78034	5.97044	12.8776	13.5569	13.5137	7.84736	7.89923	0.129535	0.223547	12.9087	8.76008	14.4345	8.60443	9.09035	9.34017	0.129276	0.220328	0.484183	0.311719	0.216595	0.18763	18.4269	12.2045	5.65839	7.45791	2.35498	3.57223	2.69748	8.64088	4.20724	6.06243	2.35576	3.92507	2.94042	2.28055	11.6442	7.44853	3.28597	5.22377	7.22508	0.154246	0.0297794	0.0664462	0	10.8326	1.84888	0	0.792838	9.31752	8.12844	7.48901	0.192358	0.0323426	0	0.148935	0.143081	0	0.0623561	0.065517	0.136531	0.190638	0.1582	0.109706	0.801788	0.269896	0	0	0	0.651125	0.127913	0.326014	0.0327783	0	0	0.0380463	6.00791	8.53404	7.89929	0	0.112288	0.0394925	0.210259	0.087413	0	1.49128	0.585098	0.733188	0.0650568	0.256165	0	0.0974854	2.67456	1.13581	1.17344	6.37015	3.71215	2.74403	0.533622	0.519619	0.474229	0.519619	2.17392	1.9332	0.183725	0.328457	0.146512	0.0289631	0.27177	0.121039	0.0560706	0.14909	0.0964991	0.200605	0.966357	3.53514	0	0.0512645	0.107538	0.372907	0.682663	1.2736	0.706277	1.17126	0.217719	0.225255	1.27377	1.18273	3.83299	2.60893	0.799765	2.56154	0.570769	0.689886	1.18505	1.15879	0.676932	1.66898	0.576877	0.592446	0.157601	0.0428238	0.0644463	0.0812269	0.233701	0.214965	0.0498287	0.0551227	0.161948	0	0.0479924	0.0951944	0.188816	0.038183	0.0608628	0.198033	0.128446	0.0851255	0.2571	0.227981	0.277865	0.133685	0.0934415	0.0937459	0.0352581	0.0339436	0	0.972047	1.28409	1.20897	2.58779	1.63596	1.24864	3.46197	2.24443	1.55402	0.160121	0.0296338	0.137176	3.16421	0.309278	6.22959	3.12156	0.614703	5.42241	3.68162	0.124208	5.38107	6.31365	0.231542	0.362714	0.130358	0.300703	0.252894	0.186649	0.157787	0.249402	0.236378	0.810662	0.463742	0	0.154597	0.212654	0.165076	0.160128	0.0827632	0.0797497	4.65638	4.21288	4.83157	0.78316	0.991389	0.677473	4.46237	4.60965	4.4056	0.880061	0.840304	1.20016	0.230306	0.0525949	0.127191	0.0214265	0.111407	0.0193447	0.184535	0.360464	0.0449484	0.337425	12.2941	0	0	5.76691	8.57414	3.62331	5.65625	8.67284	4.42941	6.52098	8.33369	0	0	0.0327582	0.321685	0.769847	0.708788	1.31359	0.534463	0.712905	0	0.0424784	0.0436538	0.117568	0.0741717	0.0756261	0.068418	0	0.191108	0.349778	0.268462	0.352493	0.310501	0.433554	0.0906882	0.212665	0	0.443988	0.205246	0.536471	0.553102	0.753977	0.60749	0.200416	0.73211	0.747707	0.902401	0.65186	0.225671	0.826064	0.472061	0.03808	0.407347	2.31619	4.02987	0.0327989	0.0999062	0.0892666	0.0308038	0.0307366	0.0336556	0.152261	0.0299644	0	0.0333252	0.0398261	0.0642525	0	0.0308227	0.0362668	0.0262302	0.059053	0.0300422	0.0267179	0	0	0.0550051	0	0.075505	0	0	5.40371	3.30054	1.51194	0	0	0	0	0	0	0	0	0	6.3879	3.68577	1.05942	1.47128	0.397307	15.5168	26.2723	3.66246	18.889	54.1289	14.0162	90.3371	98.957	12.9561	8.04737	0.591204	0.320479	0.315202	0.268139	0.156001	0.311206	0	0.132681	0.0801954	0.199412	0.202134	0.229226	0.0828819	0.117253	0.0436955	0.360453	0.294967	0.598888	0.193558	0	0.040772	0.121391	0.0686578	0.124018	0.0795448	0.29889	0.169184	0.143745	0.225167	0.140211	0.0341237	0.0584207	0.0316746	0.123242	0.0307323	0	0.371513	0	0.0874314	0.0533257	0.311554	0.0658303	0.131026	0.16587	0.0758533	0.0259687	0.0584359	0.0997215	0.064904	0.0936257	0.0652945	0.0580635	0	0.0301714	5.35941	6.79756	2.98962	2.02498	2.56141	14.9956	16.0203	1.93208	2.90532	1.351	1.89284	1.31967	3.45009	2.35071	3.70934	1.55623	0.72625	0.129634	0.384996	0.33758	0.363147	0.287048	0.379275	0.179071	0.363775	0.190762	0.836354	0.400989	0.423066	0.0573884	0.576429	0.521953	0.152852	2.09169	0.556381	0.329646	0.756265	0.416361	1.26567	0.598443	1.73254	0.323485	1.7116	3.70624	3.8381	4.21082	4.82662	6.94778	3.37069	3.67572	0.129853	0.583663	2.86078	3.28663	0.597853	1.12046	6.96894	7.3683	0.310306	0.360915	0.357094	0.0451625	0.0750647	0.604712	0.0848977	0.158909	0.127054	4.22818	0.276852	0.348517	41.8909	0.0345028	0.0339486	3.83941	4.66207	0.145617	0.339425	0.136082	0.0725718	0.225387	0	0.131244	0.227525	0.236436	0.280053	0.674209	0.712171	0.489825	0.583748	1.54914	0.0868139	0.495201	0.738448	0.477948	0.308412	14.4207	13.5599	13.9356	0.649185	0.629776	0.232279	14.7341	11.1037	11.9136	0.290339	0.462016	0.567114	0.746282	0.525729	1.65539	0.1416	64.6999	0.234134	0.23303	0.182706	0.734485	0	0.0447033	0.134815	0.2655	0.347887	0.541469	0.443276	0.292832	0.0962586	0.172063	0.365459	0.256921	0.135575	0.276683	0.244987	0.382269	0.2172	0.259154	0.361922	0.164286	0.20612	0.112633	0.28018	0.195499	0.157968	0.168113	0.216786	0.55819	4.50297	4.76636	5.9989	0.113971	0.194755	0.291588	8.68348	24.4715	14.2737	0.314333	0.282367	0.0863123	0	0.30751	0.195662	9.6005	0.448439	0.193686	0.174268	0.476093	0.359967	13.3267	4.73208	1.54294	0	1.68739	8.63802	1.64019	7.17808	1.97214	3.64317	9.26306	17.0289	0.339296	0.11957	0.0821122	0.0660526	0.157979	55.3462	56.6544	31.1503	32.3496	0	0.0322498	0	7.19648	3.57185	3.35051	1.86589	3.04734	2.58037	2.66184	4.41619	4.06526	5.08894	6.16371	3.22194	4.90779	6.49729	12.5992	0	0.0462164	0.0498517	0	0.0529202	0.0437154	0	0	0.300008	0.103517	0	0.0405251	0.130822	0.0764187	0.0357212	0.106853	0.948464	0.372275	0.788843	0.81408	0.0215349	0	0.1895	0.373764	0.547814	0.0505878	0.0516204	0.241088	0.271817	0.125804	0.112268	0.181588	0.438595	0.365399	0.126609	8.87979	0.37209	0.145788	1.78621	1.12755	13.453	24.0238	12.2983	0.07703	0.17326	0.42338	0.298368	1.46636	0.449165	0.914444	0.119054	0.565637	0.361359	0.149623	0.0418209	0.126828	0.174885	3.53944	4.35401	3.44568	0	0.153453	0.0537318	0.0416061	0.240935	0.0415308	0.204381	0.0377871	0.187652	0.108248	0	0	7.36486	0.0858289	0.427311
CSS0005471.1	0.399358	0.486589	3.06292	0.656581	1.03468	2.97787	0.96944	1.29295	0.9256	1.08836	4.61656	18.4322	0.613915	0.627152	0	3.65748	1.63313	1.73112	0	1.3158	3.17964	1.87249	0	1.12808	0	14.4723	14.145	0	0	0	0	0	0	0.385167	0	1.20379	0.680425	0.330307	0	1.31305	1.66593	0.310279	0.543724	0.90806	0.686613	0	0.345465	0.674182	0.455569	0.819049	0.555156	0	0	0.393718	0.659106	1.69882	0.846512	0.954877	0.668489	0.403326	0	0	0.604516	0	0	0	2.62882	1.36464	1.13527	0	3.33848	0.80769	3.19239	2.35986	1.27355	0.822679	0.951614	0	2.63548	1.25313	1.36134	2.19655	2.20418	0.327485	0.466522	1.77936	1.2778	0.475398	2.69699	0.997849	0.314837	0	0	0	0.448428	0.533221	0	0.489416	0	0	0	1.01593	0	0	0	0	0	0	2.73604	0	0.630111	2.27533	1.86505	2.21797	0.663182	1.31046	3.45556	1.59648	1.60203	0.229464	1.49104	1.50076	0.725593	0.39841	1.01008	3.92415	0	0	0	0	0	0	0	0	0	4.21635	0	2.63153	0.380616	1.10782	0.903876	0.538396	20.2178	3.0343	3.87577	3.93032	1.95768	15.1939	0.632695	4.12111	3.34632	2.09803	2.66675	4.18702	2.00934	0	2.77349	0.380867	2.35694	0.435217	0	1.38992	0	4.19862	2.26424	1.55334	1.89443	0	0	1.72103	0.555548	2.39126	0	0.338392	1.17046	0	2.15331	0	2.47011	1.82184	1.81121	0.724524	0	1.40387	0.20016	1.2082	0	3.11697	0.451554	0.964884	1.1811	1.5875	2.60702	3.7898	5.30874	2.68506	2.3644	0.572818	0.706887	0.592936	0.706887	2.57392	2.69498	0.993912	3.60037	4.56843	4.40226	4.48339	0.496294	0	0.855428	0.675878	1.80405	0.404561	0.362937	0	0.467473	0	0.518818	1.35185	0	0	0.769425	1.9876	3.30518	3.96864	0.240326	0	0	0	0	0	0	0	0	0	0	0	0	2.34487	4.18216	3.81924	0	2.51262	3.43281	4.99153	5.13579	2.17356	5.19234	6.49361	4.45848	0	1.79087	1.29196	4.33085	0.445837	2.52067	0.807334	1.65399	4.35738	1.83494	4.99073	9.64057	5.37357	5.78308	5.76156	2.03866	3.87352	4.39198	2.88498	5.70516	4.4914	2.03688	1.7147	2.59757	0	0	0.291262	0	0	0	0.885762	0	2.31808	0.660208	0.56405	0.305612	0.513362	0.877536	0.57024	1.15512	0	2.29342	0	0	0	0	0	1.0119	0	1.85767	0	0.669135	2.67696	0	0	0	0	0	0	0	0	2.281	0	0	5.2309	0.854072	0	1.47263	2.81263	5.90465	2.09221	0	2.98339	0	2.80447	4.11378	0	0	4.17726	9.44e-06	0	0	1.21475	2.65962	0	0	0	0	0	0	0	0	0	0	3.98257	0	0.877616	1.31337	0	0	0	0.880127	0	2.2103	0	0	0	0	0	0	0	0	0	0	0.959702	0.337116	0.630904	0	0	0	0	0	0	0	0	0	0	0.677435	0.620863	0	0	0.542422	0	0	0	0	0	0	0	0	0	0.518068	0	0	0	0	0	0.600864	0	0	0	0	0.871343	0	0	0.324152	0	0	2.66434	0.708198	0.432894	0	0	0	0	0	0	0	0	0.0861865	2.1604	0	0.583505	0	5.24141	1.17085	1.75291	1.29568	1.81868	3.39839	1.533	0.960862	5.45998	6.72581	0	0.299695	0	0	0.140743	0	0.269128	0	0	0	0	0.786542	0	0	2.13881	0.750631	2.35101	0	0	0	2.16868	0	0.718193	0.263909	0	0.615111	0	0.468419	0	0	0	1.72179	0	0	0	0	0	0	0.75375	0	0	0.622884	0	0.716128	0	0	0	0	0.613921	0	0	0.763994	0.492707	0.268835	0	0.821686	0	1.2191	0.680035	0	0.60177	0	0	0	0.651896	0	0.304545	0.868132	0	0.809048	0	0	1.86234	0.681859	0.802129	0.99417	0.733802	0.79388	2.28822	3.29018	0.869724	2.04611	0.310901	0	3.60452	0	0	0	0	1.45633	0	1.24364	0	0	0	0	0	0	0	0	0	3.70173	0	0.492402	0.737718	0	0	0	0	0	0	0	0	0	0	1.7874	3.25835	1.64266	0.756367	0.733106	1.83541	0.824311	1.49145	3.22263	1.59683	3.37048	4.15324	2.08465	0	0	0	1.99607	1.18053	0.825543	0	0	0.208566	0	0	0	0	0.428763	0.412728	0	0.294172	0	0	0	0.91076	0	0.628981	0	0	0.789179	0	0	0	0	0	0	0	0	0	0	0.816009	0.207087	0.628767	0.181001	0.532577	0.301999	0.461762	0	0	0	2.22075	0.204821	0.416105	0.819261	0.565062	0.162483	0	0.211137	1.48891	2.45312	0.207888	0.29332	0.557195	1.60581	0	2.83388	1.79073	2.9453	3.27762	0.396432	0.411069	0.526943	1.90167	0	3.65274	0.190791	0.644546	0.5047	2.13997	2.10462	0.946943	2.08324	0.641947	0.262754	1.30162	1.70586	0	0.464772	1.24718	1.28524	1.62552	0	0	0.39085	0	3.83038	0	0.32984	5.75048	1.42351	0	0	0	0	0	0	0	0	0	0	0	0	0	0	0	0.534057	1.80036	4.4994	0	1.59253	1.04404	0	0	0	0.612612	0.943256	0	0	0.927408	0	0.590751	0.58043	1.46972	0.488115	0.874142	0.987791	0	0	0	0.664458	0	0	0	0.585575	0.41549	0.863201	0.654635	0	0	1.06995	0.723432	0.426199	0.774433	0	1.60926	0	1.20509	0.235867	0.724772	0.642488	0	0	0	0	2.01259	0	0.319724	0	0	1.06535	1.08626	0	13.1361	4.30437	5.17871	0	0	0	3.98204	0.19585	0	0	0	0.853245	0	0.116103	0	0.686841	0	1.4466	0	4.93064	0	0	0	2.14633	0	5.1014	2.26574	0	0	1.41651	0	0	0	0	0	0.67813	0	0
CSS0026716.1	0	0	0	0	0	0	0	0	0	0	0	0	0	0	0	0	0	0	0	0	0	0	0	0	0	0	0	0	0	0	0	0	0	0	0	0	0	0	0	0	0	0	0	0	0	0	0	0	0	0	0	0	0	0	0	0	0	0	0	0	0	0	0	0	0	0	0	0	0	0	0	0	0	0	0	0	0	0	0	0	0	0	0	0	0	0	0	0	0	0	0	0	0	0	0	0	0	0	0	0	0	0.686182	0	0	0	0	0	0	0	0	0	0	0	0	0	0	0	0	0	0	0	0	0	0	0	0	0	0	0	0	0	0	0	0	0	0	0	0	0	0	0	0	6.2535	1.25441	0	0	0	0	0	0	0	0	0	0	0	0	0	0	0	0	0	0	0	0	0	0	0	0	0	0	0	0	0	0	0	0	0	0	0	0	0	0	0	0	0	0	0	0	0	0	0	0	0	0	0	0	0	0	0	0	0	0	0	0	0	0	0	0	0	0	0	0	0	0	0	0	0	0	0	0	0	0	0	0	0	0	0	0	0	0	0	0	0	0	0	0	0	0	0	0	0	0	0	0	0	0	0	0	0	0	0	0	0	0	0	0	0	0	0	0	0	0	0	0	0	0	0	0	0	0	0	0	0	0	0	0	0	0	0	0	0	0	0	0	0	0	0	0	0	0	0	0	0	0	0	0	0	0	0	0	0	0	0	0	0	0	0	0	0	0	0	0	0	0	0	0	0	0	0	0	0	0	0	0	0	0	0	0	0	0	0	0	0	0	0	0	0	0	0	0	0	0	0	0	0	0	0	0	0	0	0	0	0	0	0	0	0	0	0	0	0	0	0	0	0	0	0	0	0	0	0	0	0	0	0	0	0	0	0	0	0	0	0	0	0	0	0	0	0	0	0	0	0	0	0	0	0	0	0	0	0	0	0	0	0	0	0	0	0	0	0	0	0	0	0	0	0	0	0	0	0	0	0	0	0	0	0	0	0	0	0	0	0	0	0	0	0	0	0	0	0	0	0	3.91689	0	0	0	0	1.0498	0	3.24667	2.60501	0	4.06009	2.86047	0	1.06903	0	0	0	0	0	0	0	0	0	0	0	0	0	0	0	0	0	0	0	0	0	0	0	0	0	0	0	0	0	0	0	0	0	0	0	0	0	0	0	0	0	0	0	0	2.32786	0	0	0	0	0	0	0	1.41286	0	0	0	0	0	0	0	0	0	0	0	0	0	0	0	0	0	0	0	0	0	0	0	0	0	0	0	0	0	0	0	0	0	0	0	0	0	0	0	0	0	0	0	0	0	0	0	0	0	0	0	0	0	0	0.305462	0	0	0	0	0	0	0	0	0	0	0	0	0	0	0	0	0	0	0	0	0	0	0	0	0	0	0	0	0	0	0	0	0	0	0	0	0	0	0	0	0	0	0	0	0	0	0	0	0	0	0	0	0	0	0	0	0	0	0	0	0	0	0	0	0	0	0	0	0	0	0	0.791828	0	0	0	0	0	0	0	0	0	0	0	0	0	0	0	0	0	0	0	0	0	0	0.676748	0	0	0	0	0	0	0	0	0	0	0	0	0	0	0	0	0	0	0	0	0	0	0	0	0	0	0	0	0	0	0	0	0	0	0	0	0	0	0	0	0	0	0	0	0	0	0	0	0	0	0	0	0	0	0	0	0	0	0	0	0	0	0	0	0	0	0	0	0	0	0	0	0	0	0	0	0	0	0	0	0	0	0	0	0	0	0	0	0	0	0.575312	0	0	0	0	0	0	0	0	0	0	0	0	0	0	0	0	0	0
CSS0032976.1	0	0	0	0	0	0	0.231817	0	0	0	0	0	0	0	0	0	0	0	0	0	0	0	0	0.797753	0	0	0	0	0	0	0	0	0	0	0	0	0	0	0	0	0	0	0	0	0	0	0	0	0	0	0	0	0	0	0	0	0	0	0	0	0	0	0	0	0	0	0	0	0	0	0	0	0	0.434263	0	0	0	0	0	0	0	0	0	0	0	0	0	0	0	0	0	0	0	0	0	0	0	0	0	6.72944	0	0	0	0	0	0	0	0	0	0	0	0	0	0	0	0	0	0	0	0	0	0	0	0	0	0	0	0	0	0	0	0	0	0	0	0	0	0	0	0	0	0	0	0	0	0	0	0	0	0	0	0	0	0	0	0	0	0	0	0	0	0	0	0	0	0	0	0	0	0	0	0	0	0	0	0	0	0	0	0	0	0	0	0	0	0	0	0	0	0	0	0	0	0.891385	0	0	0	0	0	0	0	0	0	0	0	0	0	0	0	0	0	0	0	0	0	0	0	0	0	0	0	0	0	0	0	0	0	0	0	0	0	0	0	0	0	0	0	0	0	0	0	0	0	0	0	0	0	0	0	0	0	0	0	0	0	0	0	0	0	0	0	0	0	0	0	0	0	0	0	0	0	0	0	0	0	0	2.73128	0	0	0	0	0	0	0	0	0	0	0	0	0	0	0	0	0	0	0	0	0	0	196.502	0	0	0	0	0	0	0	0	0	0	0	0	0	0	0	0	0	0	0	0	0	0	0	0	0	0	0	44.8632	0	0	0	0	5.58713	4.02875	0	0	0	0	0	0	0	0	0	0	0	0	0	0	0	0	0	0	0	0	0	0	0	0	0	0	0	0	0	0	0	0	0	0	0	0	0	0	0	0	0	0	0	0	0	0	0	0	0	0	0	0	0	0	0	0	0	0	0	0	0	0	0	0	0	0	0	0	0	0	0	0	0	0	0	0	0	0	0	0	0	0	0	0	0.902928	0.289321	0.584498	0	0	0	0	0	0	0	0	0	0	0	0	0	0	0	0	0	0	0	0	0	0	0	0	0	0	0	0	0	0	0	0	0	0	0	0	0	0	0	0	0	0	0	0	0	0	0	0	0	0	0	0	0	0	0	0	0	0	0	0	0	0	0	0	0	0	0	0	0	0	0	0	0	0	0	0	0	0	0	0	0	0	0	0	0	0	0	0	0	0	0	0	0	0	0	1.06888	0	0	0	0	0	0	0	0	0	0	0	0	0	0	0	0	0	0	0	0	0	0	0	0	0	0	0	0	0	0	0	0	0	0	0	0	0	0	0	0	0	0	0	8.95319	0	0	0	0	0	0	0	0	0	0	0	0	0	0	0	0	0	0	0	0	0	0	0	0	0	0	0	0	0	0	0	0	0	0	0	0	0	0	0	0	0	0	0	0	0	0	0	0	0	0	0.922999	0	0	0	0	0	0	0	0	0	0	0	0	0	0	0	0	0	0	0	0	0	0	0.558457	0	0	0	0	0	0	0	1.18338	0	0	0	0	0	0	0	0	0	0	0	0	0	0	0	0	0	0	0	0	0	0	0	0	0	0	1.41e-08	0	0	2.79279	0	0	2.75952	0	1.15775	0	81.4815	33.9046	62.0302	36.5777	86.533	12.5794	0	0	22.3348	21.6168	98.1483	9.69186	12.1905	4.71323	1.55033	0	0	0	0	0	0	0	0	0	0	0	0	0	0	0	0	0	0	0	0	0	0	0	0	0	0	0	0	0	0	0	0	0	0	0	0	0	0	0	0	0	0	0	0	0	0	0.395538	0	0	0	0	0	0	0	0	0	0	0	0	0	0	0	0	0	0	0	0	0	0	0	0	0	0	0	0
CSS0022178.1	0	0	0	0	0	0	0	0	0	0	0	0	0	0	0	0	0	0	0.853267	0	0	0	0	0	0	0	0	0	0	0	0	0	0	0	0	0	0	0	0	0	0	0	0	0	0.609384	1.63311	1.01939	0	0	0	0	0	0.517297	0	0	0	0	0	0	0	0	2.7218	0	0.625329	0	0	0	0	0	0	0	0	0	0	0	0	0	0	0	0.86701	0	0	0	0	0.576033	0	0	0	0	0	0	0	0	0	0	0	0	0	0	0.516581	0	0	0	0	0	0	0	0	0	0	0	0	0	0	0	0	0	0	0	0	0	0	0	0	0	0	0	0	0	0	0	0	0	0	0	0	0	0	0	0	0	0	1.74331	0.578741	1.03445	0	0	2.17942	0	0	0	0	0	0	0	0	0	0	0	0	0	0	0.488607	0	0	0	0	0	0	0	0	0.417526	0	0	0	0	0	0.670236	0	0	0	0	0	0	0	0	0	0	0	0	0	0	0	0	0	0	0	0	0	0	0	0	0	0	0	0	0	0	0	0	0.356434	0	0	0	0	0	0	0	0	0	0	0	0	0	0	0	0	0	0	0	0	0	0	0	0	0	0	0	0	0	0	0	0	0	0	0	0	0	0	0	0	0	0	0	0	0	0	0	0	0	0	0	0	0	0	0.424612	0	0.516588	0	0	0	0	0	0	0	0	0	0	0	0	0	0	0	0	0	0	0	0	0	0	0	0	0	0	0	0	0	0	0	0	0	0	0	0	0	0	0	0	0	0	0	0	0	0.375463	0	0	0	0	0	0	0	0	0	0	0	0	0	4.2068	0	0	0	0	0	0	0	0	0	0	0	0	0	0	0	0	0	0	0	0	0	0	0	0	0	0	0	0	0	0	0	0	0	0	0	0	0	0	0	0	0	0	0	0	0	0.932146	0	0	0	0	0	0	0	0	0	0	0	0	0	0	0	0	0	0	0	0	0	0	0	0	0	0	0.842034	0	0	0	0	0	0	0	1.03077	0	0	0	0.318804	0.584398	0.936637	0	0	0.32422	0	0	0.633169	0	0	0	0	0	0	0	0	0	0	0	0	0	0	0	0	0	0	0	0	0	0	0	0	0	0	0	0	0	0	0	0	0	0	0	0	0	0	0	0	0	0	0	0	0	0	0	0.582497	0	0	0	0	0	0	0.484653	0	0	0	0.499024	0	0	0	0	0	0	0	0	0	0	0	0	0	0	0	0	0.61088	0	0	0	0.601304	0	0	0	0	0	0	0	0	0	0	0.757959	0	0	0	0	0	0	0	0	0	0	0	0	0	0	0	0	0	0	0	0	0	0	0	0	0	0	2.62426	0.867054	0	0	0	0	0	0	0	0	0	0	0	0	0	0.339865	0	0	0	0	0	0	0	0	0	0	0	0	0	0	0	0	0	0	0	0	0	0	0	0	0	0	0	0	0	1.42216	0	0	0	0	0	0	0	0	0	0	0	0	0	0	0	0	0	0	0	0	0	0	0	0	0	0	0	0	0	0	0	0	0	0	0	0	0	0	0	0.857328	0	0	0	0	0	0	0	0	0	0	0	0	0	0.600445	0	0.351737	0	0	0	0	0	0	0	0	0	0	0	0	0	0	0.195907	0	0	0	0	0	1.78324	0	0	0	0.732961	0	0	0	0	0	0	0	0	5.14222	0	1.63194	0.550785	0	1.41738	0	0	0	0	0	0	0	0	0.701316	0	0	0	0	0	0	0	0	0	0	0	0	0	0	0	0	0	0	0	0	0	0	0	0	0	0	0	0	0	0	0	0	0	0	0	0.763503	0	0	0	0	0	0	0	0	0	0	0	0	0	0	0	0	0	0	0	0	0.605195	0.328386	0	0	0	0	0.446161	0	0	0	0	0.90006	0	0	0	0	0	0	0.969877	0	0	0	0	0	0.374355
CSS0025824.1	135.014	213.85	277.481	1.88579	3.88658	3.61703	21.5704	20.2156	21.5218	213.871	154.193	130.297	60.1006	166.559	166.803	175.631	175.814	167.779	93.9948	79.3935	132.96	360.734	404.769	372.7	551.738	233.636	301.516	299.101	445.791	397.358	357.297	451.906	350.193	199.541	309.379	114.472	126.334	87.527	271.578	358.872	171.429	345.579	230.616	3.17364	3.45225	3.5422	2.98467	15.5734	13.7387	13.4815	12.7682	13.3292	18.4796	17.769	17.5512	14.6957	18.0368	17.8591	16.0843	39.3074	38.7698	14.3039	17.7695	5.63724	2.25573	142.374	128.242	130.274	7.74591	8.40766	7.13497	5.90425	6.27627	10.9409	8.16128	11.7175	5.69706	7.8631	6.38653	5.33956	48.0443	64.5067	25.8366	221.19	244.712	182.011	112.546	166.698	269.97	121.745	118.993	133.643	53.7433	68.0168	60.3809	61.6295	55.9696	48.3366	5.72054	2.76727	58.3173	12.0601	33.5571	48.8263	33.3887	97.5508	59.6499	248.433	198.3	188.191	184.363	173.394	191.44	183.939	187.669	219.31	139.183	207.634	193.205	205.277	244.287	178.546	236.701	13.9987	18.523	19.0137	12.3016	17.9886	20.0023	31.8075	49.8202	30.1515	37.5865	22.5758	21.2972	59.9186	43.9766	57.6651	48.2039	7.90548	120.389	85.8211	9.66494	3.97716	8.10864	27.1679	6.05948	23.7621	4.92755	13.8288	7.94863	117.397	115.368	136.281	136.289	135.683	145.79	151.482	132.543	143.607	78.1497	93.5462	95.4872	111.031	248.137	136.439	173.406	133.542	131.498	130.4	116.503	430.14	74.1406	48.2344	49.8207	71.3033	54.9651	64.2749	95.0368	111.847	73.7336	35.9346	61.94	157.151	159.161	105.545	183.405	386.59	107.977	83.8806	82.725	134.596	157.274	120.539	96.2653	102.771	262.313	90.6262	77.8315	87.3372	77.8315	2.48123	28.4386	76.1565	141.709	171.142	47.0396	120.348	75.5391	166.016	251.906	216.085	221.118	461.614	200.888	134.32	170.613	164.804	197.51	358.927	230.255	413.156	255.411	78.0439	78.0517	12.4739	12.8491	15.9194	15.3656	111.851	14.5457	105.785	108.506	57.2084	59.6959	122.064	62.1541	122.896	121.188	20.3628	12.4937	11.744	12.4928	20.291	17.8497	28.0343	32.4959	33.6511	24.1178	23.2723	25.2113	99.2983	138.204	82.5126	174.811	132.642	295.505	397.459	293.124	317.254	366.395	305.197	174.309	171.95	87.742	95.0446	124.982	129.715	131.508	102.808	129.265	100.64	87.8579	135.865	133.513	172.608	119.976	153.035	30.3577	27.5358	60.4987	33.0211	26.0996	29.0673	30.9036	7.83613	13.7726	11.2275	24.3978	55.3462	45.6623	52.7756	94.861	100.694	95.5224	36.3601	20.3201	23.7929	21.0733	59.494	56.8396	76.2927	17.0931	18.6618	43.8383	47.3454	38.8496	44.31	11.1908	104.576	103.646	109.432	72.7887	96.6806	120.043	50.9928	62.0061	56.6113	14.7682	15.0255	13.6486	3.45454	3.81446	2.90773	1.43299	1.13179	1.38672	38.8423	44.9454	205.631	93.1838	53.5149	35.6662	48.6945	121.149	37.3319	76.4818	44.5595	92.4585	114.318	107.012	112.565	235.062	207.051	198.388	204.907	320.862	312.992	101.396	102.659	108.367	100.836	90.0304	96.1695	64.718	66.0812	65.0018	325.806	107.14	101.145	105.088	47.3133	52.5577	48.4063	37.395	47.5862	50.2279	49.2562	254.782	52.5491	47.6687	97.3775	99.0043	102.18	239.885	205.578	204.073	235.528	219.936	253.02	287.662	44.6691	55.2941	83.419	57.0986	61.3897	92.9515	95.6638	21.8562	40.9163	50.7969	29.2404	22.1729	33.4781	25.7917	19.4813	56.9827	27.5981	15.6237	19.44	48.9237	25.468	11.8446	12.6985	11.2589	13.3595	233.793	81.9863	81.3754	102.785	117.511	93.151	0	0	0	0	0	0	0	0	0	19.3588	1.18698	0	2.35144	0.552307	15.3315	14.4732	106.354	27.2939	23.3111	88.8258	25.7659	25.0978	69.2587	77.3578	194.183	203.344	193.076	119.923	117.43	227.985	242.497	118.193	172.989	161.933	78.2496	86.6132	123.738	65.1807	292.834	258.9	335.594	214.353	276.669	79.6445	75.0592	128.822	69.8558	63.3958	65.4731	92.6964	104.138	58.979	68.6509	59.973	108.727	98.8222	80.0897	91.1003	64.9748	81.5523	41.6849	56.6697	47.0188	42.6988	82.6737	79.2679	66.4677	101.202	146.242	147.644	153.613	109.784	113.45	140.935	104.556	139.178	137.897	97.9287	0.794192	50.2562	6.34171	0.334853	0.246099	7.48624	47.4404	37.5102	17.297	4.28159	82.0924	63.7852	3.36162	3.43891	59.3274	155.337	128.37	117.806	17.4291	6.9884	18.9142	3.58893	5.59038	3.42412	95.5982	85.9691	127.316	117.354	273.077	60.4229	89.763	93.6499	136.649	204.749	159.12	134.431	335.709	641.065	343.04	351.974	301.47	218.66	9.11102	9.91543	9.50271	11.2923	15.1462	13.9968	10.3095	10.5926	5.17317	6.26517	5.36907	6.79276	87.5948	87.1065	20.7386	18.748	3.70141	3.22568	80.4413	43.8677	34.3636	44.0504	189.931	109.103	4.01038	397.521	5.21338	376.239	71.4962	168.722	115.537	19.5044	48.0407	116.966	135.978	88.0965	68.0419	112.208	176.918	373.681	330.342	451.469	330.483	227.119	120.905	169.347	64.5003	51.5738	184.366	249.145	88.7257	77.7836	83.7378	48.4876	48.4788	47.6358	480.535	468.165	449.228	22.9248	20.6036	21.3684	252.186	245.335	11.5943	11.3326	11.5165	269.634	152.719	19.4845	265.662	237.847	167.882	13.6082	262.163	384.492	324.198	201.552	222.34	220.862	172.42	137.596	119.321	172.116	334.333	115.917	178.132	705.887	536.549	467.702	203.545	217.591	218.766	206.79	197.907	219.109	208.848	182.357	188.429	192.865	174.017	189.56	8.79405	13.7584	27.6194	19.4687	6.07796	12.4564	23.7253	4.82841	8.97574	438.555	461.739	390.108	209.448	517.783	503.866	4.08833	79.3581	83.3292	96.142	19.9281	13.119	102.725	42.1584	107.016	198.372	108.497	59.6884	57.477	127.318	118.434	74.8172	65.6384	55.8261	73.4832	318.575	271.037	281.786	358.123	80.8807	80.1343	103.597	112.238	94.7897	83.5436	169.417	2.94857	0.865142	1.25135	1.09811	3.38691	3.58107	1.94161	4.35642	3.71494	4.23012	27.83	1.50538	68.8983	123.708	95.0157	154.011	178.923	210.773	157.242	148.284	184.873	213.773	159.434	79.4198	29.0946	27.2041	14.2878	78.7288	43.4798	55.1095	18.6393	56.7883	70.6563	60.7774	50.0347	48.088	55.3305	54.2937	84.3286	93.6179	25.9998	79.5966	76.0868	30.9051	68.003	11.6023	9.28522	39.1949	49.9049	54.7339	4.22383	3.38668	0.362264	13.2584	12.5132	2.17384	2.26043	36.3661	0.229604	222.97	313.046	201.148	422.867	89.7266	187.421	284.79	392.809	264.019	291.224	183.985	195.539	173.646	2.55937	4.65712	3.66932	322.738	317.54	299.362	156.829	199.975	157.543	219.252	114.757	136.965	163.065	48.2604	43.6328	38.959	417.373	289.466
CSS0020378.1	0	0.00916662	0	0	0	0	0	0	0	0	0	0.0350064	0	0.0422219	0	0	0	0	0	0	0	0.0607371	0	0	0	0	0	0	0	0	0	0	0	0	0	0	0	0	0.0199252	0	0	0	0	0	0	0	0	0	0	0	0	0	0	0	0	0	0	0	0	0	0	0	0	0	0	0.0402066	0	0	0	0	0	0	0	0	0	0	0	0	0	0	0	0	0	0	0	0	0	0.0194319	0	0.00684055	0.0173538	0	0	0	0	0	0	0	0	0	0	0	0	0	0	0	0	0	0	0	0	0	0	0	0	0	0	0	0.0179747	0	0	0.0178989	0	0	0	0	0	0	0	0	0	0	0	0	0	0	0	0	0	0	0	0	2.01853	0.310416	0.139058	0.343467	0.0388671	1.03653	0	0	0	0	0	0	0.020537	0	0	0	0	0	0	0	0	0	0.0167086	0	0	0	0	0	0	0	0	0.0406901	0	0	0.0222768	0	0	0	0	0	0	0	0	0	0	0	0	0	0.0176182	0	0	0	0	0	0	0	0	0	0	0	0	0	0	0	0	0	0	0	0	0	0	0	0	0	0	0	0	0	0	0	0	0	0	0	0	0	0	0	0	0	0	0	0	0	0	0	0	0	0	0	0	0	0	0.0275923	0.0611563	0	0	0.0264241	0	0	0	0.0323337	0	0	0	0	0	0	0.0250071	0	0	0	0	0	0	0	0	0	0	0	0	0	0	0	0	0	0	0	0	0	0	0	0	0.0234891	0	0	0.0209747	0	0	0.0831893	0	0	0	0	0.0216607	0	0.0232268	0	0.0211291	0.0386185	0	0	0.0225566	0	0	0	0.0120555	0	0.0131915	0	0	0.0144419	0.0386754	0	0.0118675	0.0152099	0.0102812	0.055828	0.054146	0.0219325	0.0344626	0.0306977	0	0.0449836	0.0227176	0.0274028	0.0312763	0	0.0191954	0	0	0	0	0	0	0	0	0	0	0	0	0	0	0.047853	0.0241516	0	0	0	0	0	0	0.0419489	0	0	0	0.023924	0	0	0	0.0474245	0.0250041	0	0.0220919	0	0	0	0	0.0205174	0	0	0	0.0211959	0	0	0.0739988	0.0236469	0.0471352	0	0	0	0.0154084	0	0	0.017241	0	0	0.0190371	0	0	0	0	0	0.0183145	0.0196337	0	0	0	0	0	0	0	0	0	0	0	0	0	0.0118026	0	0	0	0	0	0	0	0	0	0	0	0.101728	0	0.0229396	0	0	0.0522765	0.071575	0.0260884	0	0	0.0223782	0.0429103	0	0	0	0	0	0	0	0	0	0.0735119	0.0484774	0.0219219	0	0	0	0	0.0213214	0	0	0	0	0.0800567	0.0648255	0	0	0	0	0	0	0	0	0	0	0	0	0	0	0	0	0	0	0	0	0	0	0	0	0	0	0	0	0	0	0	0	0	0	0	0	0	0	0	0.0263549	0.0767077	0	0	0.0227586	0	0.0260745	0	0	0	0	0	0	0	0.0204175	0.0388665	0	0	0.0603658	0	0	0.0705338	0	0	0	0	0	0	0	0	0	0	0	0	0	0	0	0	0	0	0	0	0	0	0	0	0	0	0	0	0	0	0	0	0	0	0	0.0219018	0	0	0	0	0.00841357	0	0.00855607	0.00817114	0	0	0	0	0	0	0	0	0	0	0	0	0	0	0	0	0	0	0	0	0	0	0	0	0	0	0	0	0	0	0	0	0	0	0	0.0409943	0	0	0	0	0	0	0	0	0	0	0	0	0	0.00965876	0	0	0	0	0	0.00616567	0	0	0	0	0	0	0	0	0	0	0	0	0	0	0	0	0	0	0.0156095	0	0	0.0363144	0	0.0352662	0	0	0	0	0	0	0	0	0	0	0	0	0	0	0	0	0	0	0	0	0	0	0	0	0	0	0	0	0	0	0	0	0	0	0	0	0	0	0	0.025894	0.0262471	0	0.0748002	0	0	0	0.0473756	0.1348	0	0	0.0128333	0	0	0	0	0	0	0	0	0	0	0.0224915	0.0233531	0.0116984	0.0342484	0.0104674	0	0	0.00863304	0	0	0	0	0	0.0124044	0	0	0	0	0	0	0.0445526	0	0	0	0	0	0	0	0	0.112686	0	0	0	0	0	0	0	0	0	0	0	0	0	0	0	0	0	0	0	0	0	0	0	0	0	0	0	0	0	0	0	0	0	0	0	0	0
CSS0045002.1	0	0.51832	0	0	0	0	0	0	0	2.54802	1.91057	5.44683	0.263952	0	0	0	0	0	0	0	0	0	0	0.300556	0	0	0	0	0	0.601845	0.102914	0	0	0	0	0.0695769	0	0	20.2422	0	0	1.68047	0	0	0	0	0	0	0	0	0	0	0	0	0	0	0	0	0	0	0	0	0	0	0	0	0	0.537763	0	0	0	0	0	0	0	0	0	0	0	0	0	0	0	0	0.229518	0.295896	0	0	0	0.0555202	0	0	0	0	0	0.373039	0	0.954489	0	0.488969	0	0.197816	0	0	0	0	0	0	0	0	0.255593	0.128148	0	0.379721	0.281328	0	0.410042	0	0	0	0	0	0.426373	0	0	0	0	0	0	0	0	0	0	1.49831	0.299209	0	0	0	0	0	0.166695	0	1.08083	0.815958	0.249945	0.562567	0.544394	1.07566	0.204274	0.216513	0.182641	0	0.189943	0.2007	0	0	0	0.364962	0.191541	0	0	0.373489	0.321436	0	0	0.561611	0.175919	0.588954	0.358746	0.872036	0.687893	6.14063	1.22045	2.02718	2.52316	0	0	0	5.83413	3.08818	5.04433	0	0	0	0	0	0	0	0.451214	2.25192	1.94736	0	0	0	0	0	0	0	0	0	0	0	0	0	0	0	0	0	0	0	0.149378	0.127159	0	0	0	0	0	0	0	0	0	0	0	0	0	0	0	0	0	0	0	0	0	0	0	0	0	0	0	3.06608	3.50348	1.73568	4.04508	2.50142	3.1733	4.38914	2.88429	7.75499	3.41415	7.85547	2.28152	4.94084	1.83048	2.39487	0.54688	1.32058	0	0	0	0	0.525686	1.00347	0.853145	0.974392	1.97969	1.42833	1.26488	1.54709	2.11545	1.89113	1.7889	2.07201	0.802783	1.42717	0.531559	0.0815542	0	0	0	0	0	0	0	0.354144	0	0	0.762221	0.29886	0	0	0	0	0	0	0	0	0	0	0	0	0	0	0	0	0	0	0	0	0	0	0	0	0	0	0	0	0	0	0	0	0	0	0	0	0	0	0	0	0	0	1.48453	0	0	0	0	0	0	0	0	0	0	0	0	0	0	0	0	0	0	0	0	0	0	0	0	0	0	1.10885	0	0	0	0	0	0	0	0	0	0	0	0	0	0	0	0	0	0	0	0	0	0	0	0	0	0	0	0	0	0	0	0	0	0	0	0	0	0	0	0.172501	0	0	0	0	0.135891	0	0	0	4.48782	0	0	0.59557	0.218646	0	0.16018	0.429453	0	0.145608	0.503861	0.331736	0.168183	0.144804	0	3.36456	1.02667	0.153774	0	0.476999	3.48073	1.59337	1.7532	1.48246	2.68609	4.26454	2.36095	0.940701	4.28603	5.16532	0	0	0.0688222	0	0	0	0.265397	0	0	0.250645	0	0	0	0	0	0	0	0.267092	0.551202	0	0	0.312103	0	0	0	0.184542	0	0	0	0	0	0	0	0	0	0	0	0	0	0	0	0	0	0	0	0	0	0	0	0	0	0	0	0	0	0	0.221078	0.213632	0.46006	0	0.223908	0	0.198485	0.195233	0	0.457932	0	0.206456	0.218277	0	0	0	0	0.176433	0.334679	0.452082	0.180372	0.685775	0	0.226157	0	0.0632626	0	0	0	0	0	0	0	0	0	0	0	0	0	0	0	0	0	0	0	0	0	0	0	0	0.295001	0	0	0	0	0	0	0	0	0	0.328728	0	0	0.0671055	0	0	0.0532348	0	0	0	0	0	0	0	0	0	0.328138	0.184431	0	0.0728917	0	0	0	0.504984	0	0.472846	0	0.484012	0	1.181	0.947457	0.26681	0.27852	0.934568	0.53304	2.24558	1.78191	2.10535	1.08843	1.13292	1.14033	1.31542	2.34481	0.318322	0	0.415639	0	5.02119	0	0	0.284201	0	0	0	0	0	0	0	2.49514	5.54802	0.624699	2.15985	0.96873	0.296963	5.65234	0.583846	1.64211	3.60669	2.0626	1.95053	33.0759	35.3064	33.2903	30.1571	34.1853	35.8119	33.8113	34.6524	24.4539	33.9263	29.0712	40.1109	3.16527	0.117448	0.388077	3.05029	0.701099	2.73294	4.95151	2.87474	1.87362	7.27874	2.58293	3.15493	23.1199	36.7381	21.9193	11.0415	16.5257	12.2045	16.4106	8.57052	8.1151	0.542546	0.52766	18.7572	10.3012	0	0	0	6.12513	0.360125	0	0	0	27.2672	0	0	0	0	0	0	0	0	0	0	0.548246	0	0	0	0	0	0	0	0	0	0	0	0	0	0	0	0	0	0	0	0	0	0	0	0	0	0	0	0	0	0	0.153896	0	0	0	0	0	0.112699	0	0	0	0	0	0	0	0	0	0	0	0	0	0	0	0	0.283945	0	0	0	0	0	0	0.0567668	0	0	0.455421	0	0	0	0	0	0	0	0	0	0	0	0	0	0	3.36499	7.07332	3.57328	0	0	0	0	0	0.164668	0	0	0
CSS0027904.1	0	0	0	0	0.0549089	0	0	0.00645739	0	0.740897	0.114682	0	0	0	0	0.294106	0.219399	0	0.481251	0	0	0.136419	0.372817	0.450663	14.3987	0	0.105197	0	0	0.446881	0	0	0	0	0	0.0601104	0.0081829	0.0293488	0	0	0	0	0	0	0.171416	0	0	0	0	0.083911	0	0	0	0	0.0303053	0	0.0345822	0	0	0	0	0	0	0	0	0	0	0	0	0	0	0	0	0	0	0.0218603	0	0	0	0	0.183624	0.00196055	0	0.210389	0	0.604841	0	0	0	0	0.11334	0.0315782	0	0	0	0	0	0	0	0	0	0	0	0	0	0	0	0	0	0	0	0	0.0117253	0	0.0396478	0.0947296	0	0	0	0	0	0.117611	0	0	0	0.748084	0	0	0	0	0	0	0	0	0	0	0.356307	0	0	0	0	0	0.727311	0.714334	0.53552	0.178817	0.300951	0.710642	0	0.0662626	0	0	0	0	0	0.0471557	0	0	0	0	0	0	0.15035	0.0437293	0.0867912	0	0	0.239646	0	0	0.0219262	0	0	0.0923746	0	0.0477362	0.126366	0.47747	0	0	0	0	0	0	0	0.0392244	0	0	0	0	0	0	0	0.0964948	0	0	0	0	0	0	0	0.406906	0.00363742	0	0.141406	0	0	0.134729	0.0626288	0	0	0	0	0	0	0	0	0.139544	0	0	0.155435	0	0	0	0	0	0	0	0.209204	0	0	0.108145	0.378718	0	0	0.22216	0	0	0	0	0	0.0978242	0	0	0	0	0	0.488247	0.155879	0	0.301352	0	0	0	0	0.39518	0.0249726	0	0.120711	0.133064	0.128135	0	0.082247	0	0.121655	0	0	0	0	0.243271	0	0.339925	0	0	0.170975	0.114185	0.039034	0	0	0	0	0	0	0	0.106492	0	0.0927829	0	0	0	0	0	0.0528855	0	0	0	0	0.118571	0	0	0.561201	0	0	0.281542	0	0	0	0	0.0707511	0	0	0	0.171116	0	0	0.119189	0	0	0	0	0	0	0.0229493	0	0	0	0	0.233224	0	0	0	0.495386	0.9998	0.757944	0.869971	0.209095	0.253628	0	0	0	0	0	0	0	0	0	0	0	0	0	0	0.0675783	0	0	0	0	0.0390046	0	0.376036	0	0	0	0	0	0	0	0	0.303175	0	0	0	0	0	0	0	0	0	0.138677	0	0	0	0	0.0667637	0.241144	0.164578	0	0	0	0	0.0855958	0.326425	0	0.122205	0.15906	0	0	0.0877621	0	0	0.186147	0	0	0	0	0	0.0884189	0	0	0	0.326247	0.258653	0.174617	0	0	0	0	0	0	0	0	0	0	0	0.104015	0	0	0	0	0	0.0550921	0	0.0513493	1.58e-09	0	0	0	0.0657943	0.0786091	0	0.0542573	0	0	0.28542	0.0845144	0	0.128231	0	0	0.100347	0	0	0	0	0	0	0.128243	0	0	0.0930953	0.0730288	0	0.107286	0	0	0	0	0	0	0.370958	0.178499	0	0	0	0	0.0838753	0	0	0	0	0.162636	0	0	0	0	0.22515	0	0	0	0	0	0	0	0	0	0	0	0	0.218241	0.114166	0.0394508	0	0	0	0.123852	0.0639357	0	0	0	0	0	0.173341	0	0	0.42984	0.256189	0	0	0.127765	0	0.0138679	0	0	0	0	0	0.174116	0	0.314338	0.728924	0	0	0	0	0	0	0	0	0	0	0	0	0	0	0	0	0	0	0	0	0	0.222694	0	0	0	0.141606	0.488983	0.205705	0.326701	0.0370872	0.214966	0.135838	0.352614	0.277329	0	0	0.432147	0	0	0	0.0886903	0	0	0.0579737	0.0251607	0	0	0.143269	0	5.72e-05	0.123839	0	0	0	0	0	0	0	0	0	0	0	0	0	0	0	0	0	0	0	0	0.125453	0	0	0.0417282	0.0632551	0	0	0	0	0	0.0911074	0	0	0.00781085	0.177908	0.0955141	0	0.591309	0.676943	0	0	0	0	0	0	0	0	0	0	0	0	0	0	0	0.18771	0.140509	0.154649	0	0	0	0	0	0	0.0415125	0	0.0190879	0.146781	0	0	0	0	0	0	0.018884	0	0	0	0.247596	0.385153	0	0	0	0.00344744	0.124411	0	0	0	0	0.163184	0.0735022	0.0766379	0	0.0257157	0	0.257845	0	0	0	0	0	0	0	0.119481	0.131529	0	0	0	0	0	0	0	0.172323	0	0.189467	0	0	0	0	0.0467488	0.109041	0.132414	0	0	0	0.138598	0.0568388	0	0	0	0.0423539	0.104996	0	0	0.025047	0	0.0394482	0	0	0	0	0.507197	0	0	0	0	0	0	0.685489	0.548537	0	0	0.0904671	0.146287	0	0	0	0	0	0.041196	0.0325528	0	0.169511	2.1782	0	0	0.148992	0.353209	0	0	0.382979	0	0.124869	0.26233	0.236195	0	0.303835	0.180064	0	0	0.172349	0	0	0	0.130311	0	0	2.0492	0.105314	0
CSS0044093.1	0	0.427198	0	4.72e-07	0	0	0.488023	0	0	2.97986	0	0	0.0448563	0	2.8573	0.148237	0	1.97924	0.475661	0.0719362	1.19062	0.433083	1.14746	0.149423	0	40.4406	57.0892	0	0	0	0	0	0	0	0	0.254498	0.261095	0	0.491044	0	0	0	0	0	0	0	0	0	0	0	0	0	0	0	0.602839	0	0	0	1.21153	0	0.495627	0.538832	0.524244	1.25794	0	0.883696	4.97499	3.06839	0	0	0	0	0.772093	1.02295	2.18346	0	0	0	0	0	0	1.41879	1.11417	0	0	0	2.47169	0	2.33443	0.284862	0.255041	0	1.10214	0	0	0.407104	0	0	3.88291	4.91966	0	2.86659	0	0	0	0	0	0	0	0	0	0	0	0	0	0	0	0	0	0	0	0.322677	0	0	0	2.50745	0	0	0	0	0	9.70498	0	5.03239	0	1.29518	0	0	2.45767	0.809664	0	0	1.2128	0	0	1.90044	1.82092	3.6209	0	2.81131	1.07408	0.396086	0	0	8.19394	2.06982	0	2.7429	0	0	3.01646	4.93335	0	0.395801	0	0	6.72897	0.283377	0	0	0.472229	0	0	0	0	0	0.522357	0	5.04718	0	2.07533	1.67446	0	0	0	0.260863	0	0	2.40293	2.97337	1.35138	0	0	0	0.734984	0.420317	0	0	0	0	0	0.276438	0	0	0	0	0	0.554525	0	0	0	0	0	0	0	0	0.845182	0	0	0	0	0	0	0	0	0	0.443604	1.27365	1.27617	0	0	1.34159	0	0	0	0	2.69878	0	1.35006	0.699732	0	5.14739	0	0.890669	0	0	0	4.80907	0	0	8.50119	1.87825	0	0	0	0	0	0	0	0.487201	0	0.555952	0.653378	0	0.732487	0	0	5.83971	0	0	0	0	5.67059	3.0864	4.69357	0	0	0	0	0.881661	0	0	0	0	0	0	0	0	2.65684	0.530695	1.74941	3.505	5.01906	2.73009	2.49182	6.4111	5.48023	2.63708	1.83833	0	1.28226	5.64843	3.09351	0	2.1575	0	0.864555	0.235069	1.834	2.24188	4.177	5.84449	2.37657	1.51757	2.8819	2.08093	3.73363	1.28037	1.76678	2.74829	1.55273	1.9596	0.609327	3.04239	0.835052	0.688414	0	0	1.28579	1.20769	0	0	0	2.10736	0	0	0	2.72574	0	0.986271	0.924308	1.77897	0.742626	1.91061	0.499794	2.56876	1.36989	3.85274	2.05077	3.41304	0.890965	0.761957	0	0	1.23301	1.89843	1.41401	2.05661	5.73261	0	7.40346	0	2.21382	2.0959	5.91662	4.70886	2.46719	0	0	0.514863	0.48855	3.32757	0	5.79855	0	0	0.985075	0.553059	0	7.53372	2.44775	0	0	0	0.323507	0.627127	0.286724	0.296584	0	0	1.20219	0.411712	0	0.544014	1.23455	0.57577	0.416448	0	2.44478	0.790028	0.885925	0	0	0.777028	0.811366	0.36136	0	3.38576	1.97711	1.84222	2.74571	1.01973	0	0	0	0	0	0	0	0.421155	0	0.557608	0.383142	0	0	0.381064	1.24009	0	0.469739	0	1.61274	2.6402	2.62141	0.59345	0	0	0.87203	2.47049	1.29903	3.00455	2.444	0.347043	7.38586	6.16356	0	2.55231	0.740919	3.19327	3.78003	2.62351	8.80293	11.1423	10.7923	9.88622	2.99698	2.64996	5.12896	3.45441	11.4642	10.8324	1.06998	8.5396	6.93025	1.59579	0	0.988299	6.52197	1.46673	3.52617	0.285713	3.35001	3.97428	7.12596	3.51014	8.67011	8.71796	5.87803	7.12578	3.37511	7.86327	3.7046	3.67373	1.14501	3.63796	10.4673	7.15378	8.24076	0	3.00206	5.21231	4.26913	3.96009	4.31389	2.1537	7.02425	3.85422	3.54744	3.81699	3.00046	1.48409	0.704068	4.95527	2.66484	5.28878	2.91865	9.71961	14.3643	9.84932	0	0	1.29365	0.508125	0.623405	1.60982	1.51622	2.27998	0	1.54015	0.838267	1.08317	0	0	0	0.910836	0	0	1.22293	0	0	1.04754	1.37624	2.08331	0	0	0	0	7.21736	0.0931026	0	1.48088	5.97644	0.499658	2.35793	2.52725	0	0	7.29968	3.28686	0	3.12271	1.50471	0.723281	0	0.429652	9.06074	4.22535	1.24934	8.31209	0.560046	3.12469	0	12.4756	33.4135	0.661242	7.55345	52.7048	38.2225	10.5137	20.1143	4.33886	11.4594	0.300023	0	0.429287	0	0	0	0.401917	0.701794	0.340052	0	0	0	0	0	0	0	0	0	0	0	0	0	0	0	0	0	0	0	0	0.557596	0	0.167828	0.150428	0	0	0	0	0	0	0	0.564273	0.472984	0	0.916773	1.31257	1.05124	1.66292	2.98991	0.360589	0.470999	0	0	3.44613	1.78092	0	0	0.841968	0	0	0	0.700814	0.548836	0	0	0	0.349053	1.41162	0.320762	0	2.06664	1.55015	1.1516	0.281581	0	1.04386	3.4287	0	1.72685	0.557267	0	0	0	0	0.511382	1.27855	0	0	2.48371	0	2.07522	0	3.65973	0.344383	0	0.463704	0	0.652001	0.20758	0	0	0	3.38986	1.7526	0	0	1.59377	1.90003	0.41235	0	0	0	0	0.742556	0	0	0	1.58723	1.90029	0	3.4103	0.521351	0.467518	1.52819	0	0	0	0	0	0	0	0	0	0	0	0	1.3061	0	0	0	0	1.40127	1.43247	0.340069	0	0	0.815956	0	0	0	0	0	0	1.19211	0	0	0	0	0	0	2.06194	0	1.54998	2.20318	0	0	0	0	0	1.05212	0	0	1.5678	0	0	0.220955	0	0	0.463084	4.88506	1.62957	4.07149	0	4.50401	5.40078	2.87388	5.05703	1.75495	2.29845	0.358783	0.883583	1.81871	1.14525	0.628135	0	0	2.72741	0.242642	0.361831
CSS0039381.1	0	0.881589	0.506592	0.840183	0.247433	0.308723	0.994612	0.598229	0.71772	0.190673	0.20119	0.173882	0	0.591788	0.392016	0.813468	0.793176	1.62846	0	0.248783	0.65782	7.72768	0	7.3915	0	6.8457	12.0809	21.9567	8.94897	5.10737	7.57017	3.49633	4.39952	1.77263	1.73392	0.517124	0.4277	0.664417	0.370794	0	0.685046	0	0	0	0	0	0.25338	0.620764	0.19784	0.342804	0.134009	0.558871	0.115439	0	0.161662	0.177022	0.588882	0.138929	0.160721	0	0.307941	0.128992	0.305465	0.153168	0.311867	0.942837	0.383502	0.673091	0.301278	0	0.272495	0.529465	0.486686	0.243586	0	0.380569	0.270973	0	0	0	0.413606	0	0.397108	1.2084	0	0	0.414658	1.54945	0.508676	0.249332	0.225219	0.139147	0	0.128833	0.121826	0.0573088	0.13334	0	0	0.241193	0	0.201388	0.177082	0.136684	0	0	0.0903459	1.42976	0.469236	0.17802	0.315006	0	0.143656	0.371884	1.05642	1.00044	0.842471	0.547055	1.60404	2.11704	0.36479	0.427355	0.263307	0	0.485115	0	0.990008	0	0.9441	0.598071	0.18942	0	4.48e-09	0.885752	0.35669	0	0	0.285472	0	0.165048	0.489827	0.714419	1.46668	0.446982	0.366153	0.670279	0.431356	0.443742	0	0.129962	0.236856	0.584939	0.520675	0.764058	0.371592	0.792795	0	0	0.230353	0.237707	0.37178	0.0923264	0	0.365855	0.761362	3.49896	1.14692	0.693962	0.493141	1.0393	1.18242	0.378269	0.790974	0.65101	1.18131	0	0	0	1.58755	1.01733	1.06916	2.88567	2.37275	4.0808	2.38337	0.653833	1.3002	1.30877	1.80663	1.45184	2.97428	0.610036	0.369198	0.610667	0.888101	0.24428	0.546866	2.14163	2.05618	1.7652	2.05618	1.85022	2.21035	0.991901	1.13818	0.770892	0.421745	1.83485	0.956387	1.21335	1.22492	1.56258	2.00504	2.50095	3.30982	0.470452	1.01817	0.301282	1.61801	0.798817	1.9783	0.492305	2.41129	0.906886	2.06186	0	1.21868	0	2.13812	0	0	0.502305	1.26773	2.31073	1.11492	0.438417	2.7474	1.46351	0	0.352846	1.2247	1.46907	1.58619	0.252281	0	0.94454	0.848266	2.75134	2.28525	0.389345	0	0.583345	0.594734	0.163352	1.35464	0.548199	0.64855	0.993987	0.864491	1.25926	0.162986	0.814202	1.84686	1.36639	2.99063	1.62587	1.43488	0.887907	1.13793	1.0047	0.710729	0.260719	0.933647	0.436502	0.482017	0.363542	0.251154	0	1.71543	1.08679	0.166245	0	0	2.78318	0.696735	0.138501	1.56575	0.249526	0	0	0.580923	0.418937	0	0.157684	0.148852	0.259295	0.162089	0.155043	0.297045	0	0.153302	0.506985	0.120037	0.274389	0.447973	0	0	0.337195	0.558296	0	0.362484	0.13678	0.768609	0.712826	0.7589	0.78804	0.237315	1.13576	0.211442	0.273148	0.190314	0.128442	0	0.653721	0.362391	0.169615	0	0.258632	0.81953	1.20813	0.338028	0	0	0	4.47e-08	0	1.85937	0	0	0.167475	0.170522	1.20986	0	1.86414	1.76586	0	0	0.989369	0	0	0	0.381041	0.149145	0	0	0.307308	0.492106	0.255742	0	0.483785	0.374574	1.45786	1.1059	1.21952	0.434538	0	0.498977	2.2454	0	0	0.373902	1.72838	0	1.22307	2.2681	1.83002	0	0.277099	0.281849	0.202225	1.36694	0.477807	0.385941	0.257501	0.222373	0.65489	0.646455	0.502223	0	0	0.353957	0.660163	0	0.213482	0.444825	0.244423	0	0.476421	0.305416	0.374611	0.531448	0.106441	0.242605	0.152501	0.513164	0.330328	0.150139	0.822215	0.268787	0.972608	0.212493	0.432	0	0.427243	0	0	0	0	0.306962	0	0	0.671838	1.7128	0	0	0.619064	0.349142	1.13063	0.53583	0.93695	0.972913	0.647846	0.543297	0	1.25106	0.767308	1.6635	1.64527	0.389326	0.572558	0.474367	0	0.185464	0	0	0.225223	0	0.161121	0.206721	0	0.800658	0.825431	0.906782	0.610122	1.15435	0	0.847089	0.675129	0.657312	0.244673	0.43696	0.361475	0.130634	0	0.188623	0.247736	0.172053	0.136182	0.143303	0	0.473272	0.301113	0	0.210529	0	0.329383	0.381248	0.147277	0	0.123731	0.113756	0	0.252825	0.147055	0.308059	0.293095	0.41562	0	0	0	0	0	0.221954	0.553393	0.363337	0.490417	0.473235	0.486861	0.228861	0.931369	0.741067	0.568128	0.579697	0.515114	0.77813	2.31823	2.05204	0.463648	0.18275	0	0.308319	0.5071	0.968045	0	0	0.906183	1.05585	1.81509	1.24757	0.470134	1.09571	0.923236	0.559414	1.93664	1.15228	0	0	1.42631	1.76209	0	0	0.600054	0	0	0.582005	0	0	0	0	0.5653	0	0	0	0.500244	0	0	0	0	1.98	1.4022	1.51685	0.641764	0.748415	0.566275	1.86705	1.88725	5.39335	4.90038	0	0.403201	0	0.275272	0.557787	0	0.352947	0.154221	0.144903	0	0.289842	0.572114	0.430164	1.42136	0.826975	0.607232	0.582624	0.186933	0	0	0	0.378127	0	0	0	0	0.199865	0.561244	0.416693	0.407227	0.325582	1.39455	0.577365	0.302471	0	0	0.754492	0.283127	0.734655	0	0.18432	4.39692	0.190731	0.107009	0.818908	0.58945	0.285491	0	1.43169	0.845287	2.47219	1.00931	0.508588	0.496804	0	0.771962	0	1.27255	0.120879	0.377572	1.07809	0.894453	0.735875	1.43628	0.496874	0.177874	0.93035	0.172575	0	0.718718	0	0	0.838142	0.311266	0.265147	0	0	0	0	0.317761	0	0.602873	0.575332	0.133118	0	0.630861	0.533261	0.347427	0	0.451816	0.938061	0	0	0	0.425111	0	0	0.406715	0	0	0.833266	0	0.850181	0	0	0	0	0	0	0	0.426799	0	1.0027	0	0.961666	0.623358	2.20828	2.5891	0.677173	1.97433	2.34289	0	0	0	0	0	0	0	0	0	0	0	0	0.133277	0	0.364628	0.278235	0	0	0	0	0.238561	0.330876	0	0.508562	0.359356	0.275395	0.107071	0.149102	0.193275	0.080387	0.352424	0.208553	0.476705	0.312619	0.603963	0.647974	0	0.244861	0.359826	0.36653	0	0.699786	0.613389	0	0	0	0.195499	0	0	0	0.510373	0.308167	0	0	0.982697	0	0	0	0	0.546049	1.27419	0.941607	0.362064	0.710414	1.84691	0.893095	0.946291	1.66413	1.7821	1.76794	0.878355	2.27983	2.71943	1.24889	0.773384	2.57256	0.263052	1.7149	3.22326	4.29927	7.13012	0.781858	0.583794	1.30705	0.759472	6.57724	2.36894	0.318272	1.14825	1.34166
CSS0035492.1	3.77212	11.6202	5.02147	0	0	0	0	0	0	29.1616	27.1638	77.4436	0	0	0	0	0	0	0	0	0	0	0	0	0	0	0	0	0	0	0	0.107793	0	0	0	2.43316	3.56459	4.76644	9.67958	20.4598	11.9395	24.0481	59.6119	2.11554	0.736304	0.814941	1.13785	0.777677	0.869526	0.53321	0.95244	0.239578	0.233559	0.703835	0	0.533448	0.634751	1.07236	0.93276	1.13179	0.911169	0.713496	2.00022	1.52692	0.219576	32.5731	27.7395	30.8097	0	0.503732	3.001	0	1.21818	2.52536	1.47784	0.4148	1.67777	0	0	0.500912	0	0	0.318975	1.505	0	2.50376	5.71434	0	11.6871	0	0	0	2.1194	0.497345	0.577204	0.443762	0.711936	1.02583	0.54976	0	0.142546	0.195134	1.54938	0.613397	1.01023	5.73607	0.07985	9.15924	2.21934	0.431039	1.94418	1.20674	0.206315	1.09891	1.2891	8.23552	4.59608	4.68567	5.74531	5.18503	1.92561	0.954884	0.646553	0	0	0	0	0	0	0	0	0	0	0	0	0	0	0	0	0.256679	0.294946	0.218693	0	0	0	0	0	0	0	0	0.309802	0.491143	0.978208	0.306323	0.387478	0.36384	0.913878	0.500194	0.893982	9.90695	1.58208	2.41352	0.813562	0	1.97965	27.4068	0.143706	0.956835	3.57108	12.8828	9.56688	19.3005	64.1119	94.1403	68.8862	0.21653	0	0	71.9306	65.7607	58.8104	5.74245	24.1874	9.35964	12.8949	7.81955	13.3247	43.7873	38.9575	31.3993	43.4241	4.54811	8.28316	13.1414	5.49264	3.07857	4.62779	26.7755	1.96132	19.2804	1.96132	1.0651	2.01931	5.07763	2.53423	2.77368	0.608493	0.898631	3.01705	0.190898	0	0.661601	0.280597	0	0	0	0.329982	0.698709	0	0.345819	1.19091	0	0	11.3894	12.3537	4.90679	4.6997	2.77005	3.3595	22.9102	2.81753	32.8219	23.6943	19.5962	10.9242	14.8212	17.5698	18.2869	23.9918	16.8448	12.4871	12.5179	13.8445	10.4418	11.9221	0.299779	1.22766	0.423988	3.11954	0	0.627055	46.4962	54.6338	39.7562	39.4249	39.9905	20.5257	17.4854	10.7597	5.01197	38.5825	36.4858	12.0883	10.6124	22.7696	24.9425	26.0599	6.57298	9.65803	12.2181	8.20819	5.49218	4.62113	7.90659	6.08447	3.23429	0.446194	2.12989	1.64918	5.67187	5.41733	6.80323	0.876538	9.2333	0.316886	0.598374	8.66028	2.23498	0.465075	1.10658	2.62163	1.19691	3.06585	2.34918	2.58216	0.367925	1.38351	1.02058	0.519718	0	2.63602	4.71904	0.38682	0.329304	0.450039	0.462915	0.199333	0.21852	0.134694	0.150946	0.584173	0	0.216349	0	0.534693	0	0	0.595191	0	0	0.13875	0	0.119886	0	0	0	0	1.24851	0	14.4743	110.73	1.33344	0.586562	0	0	0	1.28637	0	0	15.1279	7.11967	14.0865	0	0.226807	0	0	0.920548	0	0.708898	0.727318	1.78656	0.647573	1.68894	2.11982	2.24553	0.94673	3.18619	0	0.204797	2.56475	1.64069	0	0	0	0	0.828885	0	0	1.05229	0	0	0	0	0	0.406321	0	0	0.189821	0	0.705952	0.438427	0	0.302626	10.1894	13.6771	9.45755	13.393	8.13805	2.1492	1.35224	1.62586	1.49259	1.04671	2.05917	0.518407	0.84692	1.87377	0.743277	2.04392	2.58027	1.9894	1.40284	0.563617	0.810272	2.30889	0.834997	12.0391	18.3271	13.408	2.07939	3.42697	1.51709	0.850903	0.402344	0.299418	0.591103	0.444128	0.543605	0.483631	0.333508	0.523243	0	0	0	0	0	0	0	0	0	0.63279	15.0915	0.566222	0.879056	12.4265	4.44965	10.1025	10.6543	8.19883	8.23716	15.2375	25.3873	28.9654	45.9036	90.6216	58.6469	38.1358	47.3665	48.7999	54.4845	33.348	18.6576	13.6564	28.7185	50.4385	65.3554	49.9012	22.2371	15.1677	15.1704	31.3715	24.6692	17.1175	27.8566	34.0447	31.1878	15.2998	32.6489	27.2233	29.9566	25.6294	33.6671	28.1489	34.5545	24.5619	17.2439	22.645	17.1617	21.3619	25.4387	35.2762	41.6971	33.1039	21.3162	17.5618	25.1774	29.5052	28.5461	34.1807	21.0844	1.34753	3.82483	0.837557	1.03342	1.24941	1.23346	4.38498	4.47828	2.88999	2.42792	3.21724	2.85669	0.599498	1.55353	3.33953	27.606	13.8097	45.619	12.7583	16.2107	15.8675	21.9003	18.5521	17.147	15.9539	17.6157	19.6234	8.90335	29.3746	11.1557	7.62833	13.741	19.7872	30.873	19.0163	30.7283	49.4169	33.9273	30.2477	27.7801	54.9003	43.2481	7.64185	7.87765	17.6255	13.8838	4.70317	3.6092	4.86196	9.59652	1.18154	2.02861	16.7686	14.2539	0.891832	1.52202	3.60465	3.02872	63.885	53.1321	0.908618	0	0.182969	0	14.1486	15.4625	1.40153	4.74366	2.13356	10.2561	1.87885	31.3436	32.6479	5.95349	7.02464	22.7399	17.6732	44.4349	33.8188	5.13169	10.9308	3.32067	0	0	0.210914	0.263388	0	0.466564	0	0.348735	0.740558	47.5827	3.58834	3.43567	4.48543	2.17047	0	1.09202	32.825	35.309	31.1597	1.06478	0	0.185647	44.4841	44.9221	0	0	0	0	0.126766	0	20.3539	0.0428084	0.15021	0	7.20317	2.77058	0.283218	1.5916	1.07778	0.597404	3.1324	5.31711	25.3514	23.6208	15.7999	7.94216	5.87151	0	0	1.10333	0	0	0.22471	0.488089	0	0	0	0	0	0	0	0	0	0	0.190883	0.974553	11.7048	0	0	0.220091	1.6517	0	0	0	2.10411	0	0	0	0.365913	0	0.307857	0	0	3.68127	1.71311	0	0	1.16116	0.415271	0.568112	0	0.772965	0.381746	3.93874	1.97005	0	5.37513	0	0.597197	0.224137	0	0	0	0	6.24421	8.87899	37.2791	0	0	0	0	0	0	0	0	0	0	0	0	0	0	0	0	0.261999	0	0	0	0.242525	0.303431	0.295969	7.21676	0.111522	0.108525	0	6.93156	0	0	0.300119	4.70415	4.83568	8.53393	3.56968	0	0	6.65712	9.17251	6.23163	0	0	0	0	0	0	0	0	0	0	0	0	0	0	0	0	0	0	0	25.5179	35.704	70.6505	30.2795	16.0576	55.8027	28.1573	6.27761	35.3551	35.0894	7.97146	10.4251	6.34254	0.136569	0.565061	0	27.9387	36.8476	30.34	0	0.428955	0.309602	46.612	65.6613	58.04	68.3317	1.22712	1.32052	0.867865	11.4444	25.0782
CSS0018679.1	1.1658	6.56833	3.926	0	0	0	0.180033	0.102997	0	17.9825	7.98729	17.5489	0.225808	0.52317	0	1.25529	0.861689	1.36377	2.03205	1.13111	2.84647	1.64814	0.26375	1.77157	0	36.4858	19.1959	1.1954	0.819804	3.24313	4.19013	1.1823	3.64555	0.329576	7.1206	5.88282	6.6301	7.51403	5.63921	4.74736	5.21018	12.1257	14.9897	0.104013	0	0	0	0	0.100412	0	0.108916	0.111041	0	0.152417	0.23427	0.239554	0.169035	0.275701	0	0.192726	0	0.103906	0	0	0	22.7705	22.41	22.9276	1.29494	0	0.689816	2.65706	0.546314	3.35077	1.30446	1.22629	1.35224	0.411023	1.27955	0.815245	0	0	0	0.436031	0.690436	0.691456	0.384721	0.74065	1.26782	1.17957	6.3474	5.77515	1.03047	1.2388	0.368131	0.426459	0	0.507355	0.435138	0	0.615102	0.108984	0.32747	0.217761	0.326866	0.664278	0.512414	5.32301	3.25006	0.0925611	0.644146	0.176453	0.214782	0.356593	0.461332	3.17664	2.79164	2.23953	3.00253	2.59568	1.16835	0.688415	0.363912	0	0	1.38835	0	0	0	0	0	0	0	0	0.974949	0	0	0	0.939006	0.78287	19.5431	11.2629	3.11103	0.56106	0.35055	1.57503	0	0.374053	0	0.117033	0	1.44314	1.4439	1.5875	2.26247	2.25686	1.741	3.81719	3.9156	7.65906	6.11866	7.28158	4.79891	0.473277	4.63722	10.2195	3.00743	4.00333	0.304443	1.76334	1.02066	3.147	6.52901	11.6528	4.92062	0	0	0	7.6112	7.50263	8.13161	0.135246	3.03813	3.41945	3.43909	2.34573	3.36153	8.76931	12.1768	12.979	18.5291	0.538256	1.25303	2.04253	0.515782	0.389889	1.44397	3.4665	1.151	3.77404	1.151	0	0.594284	11.3843	6.88893	5.43738	1.68079	6.2124	2.66725	12.2083	14.4947	15.9416	17.44	2.82159	0.621531	11.6022	10.3599	11.9605	5.01251	1.13079	0.936723	4.49688	3.03358	3.06682	2.74067	0.587994	0.861439	1.48278	2.03224	18.1669	2.85742	11.3495	14.5653	10.9305	8.16538	4.82472	9.84166	16.4626	18.3245	6.71489	8.75709	5.65995	5.97666	6.14882	9.7415	1.24801	0.774084	0.457617	0.832057	0.971875	1.57645	19.564	24.3547	13.1684	26.9597	24.5813	13.5612	13.8401	7.46403	5.7158	23.4849	23.3415	3.46402	3.6153	7.00385	7.37126	4.97571	2.4579	3.11446	4.18463	3.41624	2.26344	1.35267	1.85471	1.43884	1.86015	1.49968	2.46384	0.807771	0.945217	0.949663	2.29748	0.59687	2.33136	1.4489	2.22107	16.7352	0.279826	1.98409	3.4915	2.46359	1.39805	4.22625	4.59615	3.49805	0.954497	1.16496	1.31875	0.574967	19.0381	3.32813	3.92566	1.09621	4.65462	1.45309	3.5744	0.118287	0.22236	0	0.105355	0	0.22558	0.134796	0.516104	0.14858	0	0.173694	0.219515	0.150784	0	0	0.16628	0.160641	0.0705614	0	0.101847	0	0.29157	0.329076	5.585	26.7276	0	3.69526	0	0	0	0	0	0	7.43961	8.06423	6.85813	0.655955	0.165745	0.15408	0.812408	1.21209	1.75157	8.28225	6.41477	9.05938	7.97517	8.19563	7.86363	6.84805	4.66147	3.89033	1.62047	5.28974	6.14083	4.35265	1.41465	1.89687	2.25777	1.22655	1.29325	1.33845	0.284831	5.04753	0	0.494375	0.148955	0.622913	1.1006	0.529785	1.0878	0.404837	0.624241	0.314161	6.25422	3.27025	0.423606	0.230175	13.1532	10.2463	10.7818	11.7559	10.6396	2.23383	2.64624	3.41427	1.17772	0.327307	1.04807	0.502288	1.08456	3.21018	1.92097	0.948159	1.17194	2.54576	2.52571	0.0905382	0.477855	0.516039	0.486458	21.4901	10.7262	8.23954	1.357	1.95533	0.979665	1.47992	1.43402	1.35901	2.6039	1.60584	1.68553	1.56345	1.73106	1.81103	0	0.656664	0.211546	0	0	0.474951	0.10512	0.170089	0.23806	2.01489	30.6889	1.13926	1.67205	27.9878	11.8226	1.35285	1.62349	1.44456	2.97644	2.66585	14.0199	6.00355	7.97708	23.1441	25.1651	8.84553	12.8175	23.6414	18.0923	6.58666	3.8769	4.03422	6.90248	11.103	21.7121	20.7786	6.05036	3.21094	4.11723	11.4619	6.92875	6.65649	9.33483	9.9285	13.565	6.50768	15.7735	15.5601	11.4606	7.50865	19.173	13.9689	18.2404	9.73349	6.04607	6.75261	7.40844	8.73364	9.51382	14.7426	14.192	22.1631	7.22121	7.27338	8.06801	10.4959	13.4355	9.97663	7.91892	0.278667	0.679421	0.134392	0	0	0.4389	0.958451	0.26251	0	0.257002	0.145097	0.566657	0	0	0.264657	8.83492	4.06944	18.4885	2.76866	4.1076	2.97677	11.2458	7.73909	10.1117	10.9017	11.0058	11.4522	6.39805	2.24996	1.08662	0.203874	2.22559	2.86517	3.41916	4.56779	4.05941	10.2213	4.85361	5.74294	5.52141	9.64097	5.40014	0.634588	0.697608	1.54552	1.76611	0.260648	0	0.418477	0.724499	0	0	1.15117	1.02975	0	0	0	0	15.202	13.944	0.540892	1.16092	0.96698	0.340972	3.94964	8.54437	0.249895	0.513923	1.21922	4.71604	0.466629	10.2978	15.1528	0.811942	1.18195	6.3255	7.72087	24.654	19.7237	3.03759	7.24081	3.24933	1.19475	3.13075	8.19154	0.501046	0	0.342491	0.290426	0	0.838884	6.87855	0.966122	0	0.580114	0	0	0.128555	6.4924	5.58745	4.34827	0	0	0	8.78222	6.99719	0	0	0.264605	23.3653	12.3084	0.0491459	8.97916	1.21088	7.28821	0.887703	3.58997	1.17558	1.36724	0.302646	10.0318	5.40862	5.39217	6.92766	4.58559	9.40902	27.1919	8.7441	5.40997	16.3791	4.89101	10.5985	2.83868	4.43758	3.21484	3.46365	6.1332	4.58587	4.1403	7.94162	3.68463	2.74855	8.74337	5.77189	0.236898	0.607818	0.582621	2.31345	10.2938	1.87943	0.131558	0.174514	1.12978	0.898241	6.8946	11.431	22.9616	3.79635	2.65909	0.143328	9.2199	8.46938	12.4232	14.1039	13.9153	3.97252	2.56303	14.2974	7.8384	0.999033	0.160582	2.36152	0.484932	1.20489	0.215383	2.00048	0.804735	12.0612	2.53071	0.559637	0.904018	0	1.66084	0	0	0	10.024	19.2069	4.00522	0.432919	0	0	0	0	0	0.118606	0	0	0	0.249527	0	0.106035	0.226358	0	0	0	0	0	0.462256	0.144572	0	0	3.81484	0	0.196659	0	3.17303	0.0583247	0	0	2.42261	2.92257	1.9281	1.83812	0	0	2.99364	2.29258	2.69277	0.0520722	0	0	0	0	0	0	0	0	0	0	0	0	0	0	0	0	0	0	14.4924	30.0122	49.2359	22.868	14.4213	57.0095	21.0195	8.42434	26.4212	28.8065	9.29213	10.7011	6.50704	0.129195	0.175845	0.141612	26.976	35.94	37.758	28.6456	23.3655	32.3674	37.1166	78.3572	79.4007	85.2466	2.4065	0.741454	0.801163	8.82291	19.8655
CSS0010512.1	0.170038	0.125699	0.0560096	0.0148828	0.0369963	0.0353325	0.044019	0	0.01867	0	0.184691	0.181325	0.150365	0.149137	0.306851	0.194363	0.00909185	0.0514335	0.135031	0	0.142133	0.437168	0.260764	0.372522	0	5.08433	3.42938	0.222143	0.383201	0.249174	0.365069	0.802478	0.417629	0.130371	0.186196	0.20896	0.185467	0.115855	0.157579	0.0940504	0	0.164194	0.204834	0	0	0.0629416	0.0628277	0	0.0778066	0.0858345	0.026421	0.0188986	0.0355851	0.0298164	0.169667	0.0214591	0.0649342	0.0194779	0.0154516	0.0341051	0.0133931	0.0304033	0.0440771	0.0631237	0.0488791	0.0402016	0.0577642	0.0486805	0.0628456	0.041444	0.0596411	0	0.0986872	0.0282021	0.119061	0	0.108625	0	0.0357658	0.0703072	0.0417295	0.129316	0	0	0.0654697	0.11039	0.0517155	0.0337349	0	0.0547149	0.0399352	0.0319044	0.234752	0.395021	0.100276	0.25811	0.208725	0.20429	0.234369	0.0748753	0.125778	0.30552	0.199645	0.179206	0.244101	0.0642919	0.131463	0.0579097	0.0366227	0.130255	0.0257085	0.114841	0.11347	0.12457	0.078756	0.0811935	0.0765364	0.0382287	0.0694703	0	0.0142114	0.0160871	0.0916532	0	0.06969	0.173667	0.047877	0	0.0500813	0.0410381	0	0	0	0	0	0.153009	0	0	6.58e-06	0.111994	0.0336617	0.0629267	2.23609	0.149643	0.0734671	0.188015	0.37203	0.665867	0.0987261	0.0901781	0.102967	0.0913496	0.0873489	0.0394611	0.0539434	0.0937546	0.0685214	0.146294	0	0.153932	0.0760331	0.145204	0.0368818	0.0131368	0	0.136963	0.0671123	0.0395915	0.150338	0.166394	0.156683	0.405335	0.170386	0.207881	0.239238	0.422655	0.590793	0.312542	0.160387	0.0852482	0.248229	0	0	0	0.0307427	0.313415	0.180658	0.0633143	0.0995651	0.145155	0.256119	0.030829	0.0654468	0.0602112	0	0	0.0686724	0.650188	0.24498	0.29032	0.24498	0.131714	0.195222	0.0398555	0.207005	0.16135	0.178853	0.137884	0	0.279018	0.18203	0.172076	0.156211	0.260295	0.23107	0.348031	0.396653	0.415471	0.484521	0.313043	0.246531	0.610789	0.553613	0.157656	0.032444	0.215506	0.122151	0.323999	0.194418	0.341118	0.3354	0.380231	0.303143	0.295256	0.213918	0.482276	0.300225	0.0790545	0.469943	0.246038	0.280491	0.184405	0.17196	0.0254492	0.0639426	0.269233	0.359455	0.385669	0.429362	0.25661	0.472188	0	0.0524763	0	0.245602	0.137113	0.0818973	0.0460799	0.158658	0.049939	0.199665	0.240608	0.186492	0.168871	0.376339	0.319397	0.0590569	0.11514	0.125734	0.11123	0.101043	0.0730552	0.0930641	0.0763684	0.0430766	0.127515	0.148834	0.139248	0.150582	0.138192	0.437596	0.244586	0.0344905	0.0998758	0.0483872	0.0786359	0.221012	0.10395	0.164932	0.0993039	0.125258	0.0955407	0.0569036	0.153162	0.115968	0.0978131	0.194927	0.192698	0.0406838	0	0.0271154	0.0249021	0.237494	0.946403	0.228629	0.583104	0.0672953	0.0238381	0.0378006	0	0.0746904	0.102561	0.0705936	0.0201265	0.0381537	0.0468523	0.0951233	0.0196196	0.0700754	0.0476626	0.0603183	0.134956	0.0275925	0.0778119	0.211291	0.381252	0.310645	0.167048	0.22619	0	0.0603324	0.499522	0.0472088	0.231054	0.641974	0.499397	1.00696	1.19033	0.721392	0	0.0147874	0.0512009	0.064683	0.0637898	0.213826	0.0506989	0.226296	0.11025	0.174093	0.331778	0.35969	0.459268	0.894734	0.486523	0.0751521	0.0961107	0.122408	0.210911	0	0.099603	0.194745	0.134684	0.125866	0.126166	0.105311	0.103073	0.235381	0.0319953	0.0529252	0.0468007	0.12504	0.019266	0.120886	0.031387	0.459065	0.0791202	0.171091	0.111695	0.149012	0.380764	0.0350327	0.0739746	0.0334896	0.0999441	0.0481251	0.0336232	0.0698938	0.0829669	0.0954668	0.055494	0.0248067	0.0496549	0.0408334	0	0.0328754	0.0399475	0.0834354	0	0.0152161	0	0	0.0710552	0.0464246	0	0.0303751	0.0419776	0.0858953	0.104104	0.0383552	0.256746	0.337302	0.379742	0.0608175	0.0275104	0.119605	0.0743859	0.119901	0.0917688	0.0655117	0.0607834	0.0896997	0.160493	0.135527	0.171249	0.279679	0	0.12652	0.0876229	0.153002	0.100965	0.0281991	0.10716	0	0.0389084	0.0372771	0	0.569203	0.598336	0.448245	0.501922	0.24297	0.337104	0.582391	0.186004	0.366463	0.153893	0.103917	0.146466	0.0936396	0.148339	0.184763	0.340156	0.258087	0.312815	0.784464	0.120057	0.0987366	0.157037	0.250668	0.158106	0.220918	0.287977	0.249405	0.24654	0.181158	0.159542	0.136928	0.175522	0.400865	0.251386	0.261963	0.286935	0.0864485	0.264481	0.257877	0.24551	0.346094	0.258381	0.191072	0.296988	0.330067	0.124345	0.319425	0.227134	0.229144	0.158584	0.155776	0.208917	0.12313	0.131638	0.304739	0.195287	0.266348	0.227172	0.131973	0.283401	0.239483	0.289409	0.260525	0.198665	0.190881	0.331794	0.373191	0.107734	0.342535	0.0250295	0.0260377	0.151568	0.19043	0.133	0.356082	0.200414	0.20916	0.294858	0.273097	0.588144	0.325823	0.397134	0.343915	0.467638	0.372441	0.297795	0.291361	0.299137	0.35336	0.280744	0.43343	0.498934	0.201503	0.24529	0.265718	0.278969	0	0.0928115	0.153911	0.247698	0.110574	0.171286	0.204969	0.189644	0	0.157361	0.126562	0.0636976	0.0297511	0.111547	0.0280391	0.11224	0.311169	0.211321	0.120932	0.160902	0.188693	0.129936	0.336613	0.304115	0.644375	0.644155	0.489639	0.912371	0.470606	0.302345	0.348406	0.0857226	0.100558	0.431592	0.461883	0.31942	0.291057	0.277406	0.436126	0.223733	0.18154	0.141987	0	0.289032	0.439125	0.42789	0.210553	0.234252	0.123127	0	0	0.06721	0	0	0	0	0.0315922	0.170351	0.0336833	0	0.0690346	0.0673691	0	0	0	0	0	0.0917599	0.0603693	0.0379033	0.0311563	0.0338304	0.0696873	0.230385	0.100962	0.0224182	0.131609	0.0633481	0.82781	0.698554	0.32606	0.186525	0.100505	0.159698	0.367916	0.213917	0.625312	0.343705	0.416125	0.220727	0.12745	0.225917	0.255449	0.27109	0.163499	0.167144	0.233457	0.225824	0.0746792	0.232269	0.209134	0.138011	0.958211	1.34414	0.924911	0.10136	0.100477	0.135802	0.463996	0.185309	0.883955	0.261429	0.1488	0.358893	0.43334	0.291375	0.196047	0.235793	0.10174	0.0566918	0.117573	0.443338	0.321186	0.753989	0.481176	0.712174	2.65303	0	0.145082	1.0955	0.0649002	0.165983	0	0	0.0371886	0.145252	0.114474	0.142028	0.0728449	0	0.781808	0.78797	0.265934	0.707843	0.0551625	0.0251405	0.140712	0.149871	0.0724923	0.136069	0.171647	0.13576	0.0764697	0.132596	0.0181914	0.229719	0.0916688	0.14382	0.210493	0.0591804	0.125643	0.0634759	0.0302158	0	0.0626976	0.0324956	0.158004	0.0793343	0.0601981	0	0.0949212	0.109881	0.0947808	0.0996151	0.0564395	0.038249	0.109443	0.0843648	0.111409	0.088795	0.0393603	0.0238974	0.0605349	0.0574099	0.0559531	0.0429759	0.0675899	0.0692209	0.284691	0.318849	0.277576	0.124567	0.0810614	0.170508	0.30966	0.20206	0.291622	0.0851093	0.136861	0.0674086	0.18794	0.0860083	0	0.0646272	0.131058	0.0553092	0.116569	0.129099	0.0900728	0.0655238	0.351658	0.0452335	0.115862	0.0622521	0	0.118585	0	0.036815	0.0486109	2.29e-05	0.111629	0.0676551	0.0944128	0.083348	0.0492961	0.0702912	0	0.0249034	0	0	0	0.0284301	0	0	0.0624728	0.0115339	0.0840105
CSS0042458.1	0	0.0247599	0	0	0	0	0	0	0	0	0	0	0	0	0	0	0	0	0	0	0.112571	0.0284074	0	0	0	0	0	0	0	0	0	0	0	0	0	0	0	0	0	0	0	0	0	0	0	0	0	0	0	0	0	0	0	0	0	0	0	0	0	0	0	0	0	0	0	0	0	0	0	0	0	0	0	0	0	0	0	0	0	0	0	0	0	0	0	0	0	0	0	0	0	0	0	0	0	0	0	0	0	0	0	0	0	0	0	0	0	0	0	0	0	0	0	0	0	0	0	0	0	0	0	0	0	0	0.0668775	0	0	0	0	0	0	0	0	0	0	0	0	0	0	0	0	0	0	0.0988961	0	0	0	0	0	0	0	0	0	0	0	0	0	0	0	0	0	0	0	0	0	0	0	0	0.0294512	0.0716768	0.0435653	0	0	0	0	0	0	0	0	0	0	0	0	0	0	0	0	5.74e-09	0	0	0	0	0	0	0.0453421	0	0	0	0.0451563	0	0.0451563	0	0	0	0	0	0	0	0	0	0	0	0	0	0	0	0	0	0	0	0	0	0	0	0	0	0	0.239325	0	0	0	0	0.43825	0.374682	0	0	0.236562	0	0.380524	0	0	0	0	0	0	0	0	0	0	0	0	0	0	0	0	0	0	0	0	0	0	0	0	0	0	0	0	0	0	0	0	0	0	0	0	0.0287388	0.0223712	0	0	0	0	0	0	0	0	0	0	0	0	0	0	0	0	0	0	0	0	0	0	0	0	0	0	0	0	0	0	0	0	0	0	0	0	0	0	0	0	0	0	0	0	0	0	0.0311213	0	0	0	0	0	0	0	0	0.895732	0	0	0	0.449427	0	1.11e-06	0	0	0	0	0	0	0	0	0	0	0.0672732	0	0	0	0	0	0	0	0	0	0	0	0	0	0	0	0	0	0	0	0	0	0	0	0	0	0	0	0	0	0	0	0	0	0	0	0	0	0	0	0	0	0	0	0	0	0	0	0	0	0	0	0	0	0	0	0	0	0	0	0	0	0	0	0	0	0	0	0	0	0	0	0	0	0	0	0	0	0	0	0	0	0	0	0	0	0	0.0254835	0.0530527	0	0	0	0	0	0	0	0	0	0	0	0	0	0	0	0	0	0	0	0	0	0	0	0	0	0	0	0	0	0	0	0	0	0	0	0	0	0	0	0	0	0	0	0	0	0	0	0	0	0	0	0	0	0	0	0	0	0	0	0	0	0	0	0	0	0	0	0	0	0	0	0	0	0	0	0	0	0	0	0	0	0	0	0	0	0	0	0	0	0	0	0	0	0	0	0	0	0	0	0	0	0	0	0	0	0	0	0	0	0	0	0.109742	0	0	0	0	0	0	0	0	0	0	0	0	0	0	0	0	0	0	0	0	0	0.0748566	0.132676	0.0318526	0	0.0676853	0.0297964	0	0	0.0353214	0	0	0	0	0	0	0	0	0	0	0	0	0	0	0	0	0	0	0	0	0	0	0	0	0	0	0	0	0	0	0	0.0226802	0	0.0263604	0.0411487	0	0	0.0413255	0	0.0206816	0.0448995	0	0	0	0	0	0	0	0	0	0	0	0	0	0	0	0	0	0	0	0	0	0	0	0	0	0	0	0	0	0	0	0	0	0	0	0	0	0	0	0	0	0	0	0	0	0	0	0	0.0620735	0.0498998	0	0	0	0	0	0	0	0	0	0	0	0	0	0	0	0	0	0	0	0	0	0	0	0	0	0	0	0	0	0	0	0	0	0	0	0	0	0	0	0	0	0	0	0	0	0	0	0	0	0	0	0	0	0	0	0	0	0	0	0	0	0	0	0	0	0	0	0.0254383	0	0.0419287	0.0153819	0	0	0	0	0	0	0	0	0	0	0	0	0	0	0	0	0	0	0	0	0	0	0	0	0	0	0
CSS0048807.1	1.32104	0.99691	0	0	0	0	0	0	0	0	0	4.46766	0	0	0	0	0	0	2.217	1.92947	2.385	0	0	0	0	0	0	0	0	0	0	0	0	0	0	0	0	1.39197	0.908095	0	0	0	2.44865	0	0	0	0	0	0	0	0	0	0	0	0	0	0	0	0	0	0	2.78503	0	0	0	4.83187	0	2.79732	0	0	0	0	0	0	0	0	0	0	0	0	0.893304	0	1.16808	3.61914	0	4.98158	2.57381	0	3.48241	0	0	0	0	0	0	0	0	0	0	0	0	0	3.00464	0	0.581428	0	1.26277	0	0	1.66713	0.794897	0.782712	0	0.450117	0	1.39813	0	0.629044	0	1.23114	0	0	2.60484	0	3.31045	0	0	0	0	0	0	0	0	0	0	0	0	0	0	0	0	0	1.21913	0	0	0	0	0	0	0	0	0	0	0	0	0	0	0	0	0.632415	0	0	8.33e-08	0.598684	0	0	2.451	0	0	0.475511	0	1.75614	0	1.55777	0	2.03709	0.47738	0	0	0	0.584024	0.685142	0	1.36818	0.9538	0.960339	4.80514	0	0	0	0	0	0	0	0	0	0	0	0	0	0	0	0	0	0	0	0	0	0	0	0	0	0	0	0	0	0	0	0	0	0	0	0	0	0	0	0	0	0	1.76167	3.30512	5.18791	0.584994	2.05268	1.72846	0	0	5.1937	0	0.547182	0.607389	2.7772	0	0	0	0	0.692329	1.47757	0.717698	0.73085	0	0	0.482951	0	0.867562	1.90769	0	0.482627	0.518893	1.0502	0.908237	0.503297	0.458047	1.57937	0.957304	0.456265	1.89746	0	0	0.715469	0	0	0	0	0.996064	0.737027	1.22771	0.810619	0	0	0	0	0	0.479993	0	0	0	0	3.92678	4.24324	1.58955	3.91829	2.86501	1.21629	1.8559	1.6955	2.51283	1.76778	2.01115	0	1.88968	2.73494	4.12299	5.53447	3.9315	11.5901	2.66301	0.587018	1.41746	3.06157	1.59832	2.85484	1.23444	3.7673	1.47108	3.28013	3.15794	0.800238	2.63048	2.81869	2.0914	4.07056	1.00836	1.33983	4.3283	3.36008	3.03536	4.3851	13.4443	1.17424	0	2.91794	3.76712	2.71638	3.44656	3.34416	3.01587	3.0986	0	3.13864	2.15967	0.464217	2.07209	3.03211	6.84869	8.38649	3.87855	6.80844	4.23801	1.86786	0.42946	3.10615	1.67668	1.24482	0.800848	1.23816	0.91144	4.26125	4.29724	3.42001	5.11343	2.2733	4.36365	3.05186	0	5.64459	2.36841	10.3587	2.38859	9.95439	13.7228	8.04211	13.3327	8.10163	4.66546	4.46307	2.03279	5.82954	3.9521	0.889488	1.5517	3.69391	2.12344	0.339746	2.25588	2.48906	2.83753	2.0217	0.492455	0.933255	0	2.07661	0	1.20603	0	1.5004	0	0	0	0.857772	0.44553	0.784353	0.837298	0.389042	0.824685	0.750832	0	2.13705	2.11238	0	0	0	0.839918	0	0	0	0	0	0.857037	0.669015	0.83141	2.61746	0.360026	0.379499	0	1.51643	1.27475	0.778025	0.857528	0	4.11589	0	1.73194	1.73079	0	0.576366	0.338275	2.0898	0.621353	0.693658	0.460586	0.428932	1.23361	0	0.61292	1.27955	1.2785	0.610409	0.625296	1.14972	0	0	0	0	0	0.55905	1.15741	2.23582	1.79836	1.67928	0	1.31668	1.78371	3.50588	3.8301	2.72634	1.81609	0.556712	2.47237	2.9025	1.7612	2.25222	1.87584	1.21047	2.3091	1.03206	1.09603	1.15675	2.6249	2.62799	0.994755	1.47679	1.10702	2.33889	0	0	0	1.16635	1.21329	1.12997	0	0	0.652203	0.622534	1.35111	2.69193	0.656807	0.617868	4.67357	1.14294	1.27791	1.34804	3.82567	0	1.91628	0	0	1.00009	10.2003	5.65161	2.90074	1.61596	3.60587	3.23048	0	1.21557	0.536667	0.97138	0	0	0	1.35497	0	2.34813	1.28465	4.10726	1.12142	1.23583	2.50461	0	1.02861	1.34269	3.08431	1.02266	2.06688	1.03132	0	0	0.909618	4.51017	2.49936	0	0.781427	0	1.10626	0	0	2.09227	0	3.00909	0.921996	0	0.360849	1.44155	0.830154	1.44729	1.70473	2.86747	1.51889	0.812043	0.283143	1.75241	3.40476	0	0.93881	1.88538	1.29444	2.21891	0.807423	0.978953	2.76535	0	0	1.57459	0	4.05821	0	0.854919	0	0.876652	0	0.797504	0	0.756434	0	0	0	0.640132	0	0	0	0	0	0	0	0	0	0	0	0	1.42178	0.528974	1.98212	1.74267	0	2.37804	2.67739	0.833287	0	0	0.350144	0	0	0	0	0	0.670543	0.517038	0	0.283745	0.895181	0.622157	0	0	0	0.378946	0	1.48079	0.484952	0.875559	0	0.469642	1.98498	0	11.4565	2.15102	4.98214	0.316988	0	0.372707	0.704065	1.14902	1.39228	0.525629	0	0.892854	1.85117	3.29375	1.76092	1.83079	0	1.158	0	0	0.201565	3.49477	0.678084	0.230586	0.575288	0	0	2.43079	0	0	0	0	0	0.260932	0.495615	0	0	0.30384	5.64911	0	0	0	9.07096	12.9758	2.18829	11.3576	3.22372	5.5562	8.16882	2.27471	10.366	7.76246	3.05113	1.49149	6.54048	5.94301	4.01291	2.13707	0.940112	0.905394	1.45245	2.28743	3.00293	1.58644	1.09898	1.74466	1.88672	2.00868	1.22984	1.43064	2.54879	1.37815	0.912515	1.49517	1.07763	0.933154	0	0.600084	1.84281	1.83149	1.11366	0.359133	0.714448	1.28669	1.69356	1.00697	1.07213	2.50425	3.2302	1.74097	0	1.2588	1.30303	0	0	6.51515	6.52087	6.60247	9.64375	3.86461	2.95186	2.05267	0.793714	3.6946	1.94356	0.398499	0.800075	1.05517	0	1.10947	0	0	0	0	0	0	0	0	0	0	0	0	0	0	0	0	0	0	0	0	0	0	0	0	0
CSS0034785.1	0.727189	0.27554	0	0	0	0.224659	0.202077	0	0	0.573607	0	0	0	0	0	0.419723	0	0.767568	0	0	0	0	0	0.172383	0	3.2838	0.218896	0	0	0	0	0	0	0	0	0	0	0.0766232	0.206525	0	0	0.188966	0.76007	0	0	0	0	0	0	0	0	0	0	0	0	0	0	0	0	0	0	0	0	0	0	3.61181	1.39853	5.31816	0	0	0	0	0	0	0	0	0	0	0	0	0.552395	0	0.512622	0	0	0.511654	0.729326	0	0	0.0682524	0	0	0	0	0	0.0958725	0	0	0	0	0	0	0	0	0.242459	0	0	0.163803	0	0	0.152224	0	0.179332	0	0.165237	0.330206	0	0.991239	0.491098	0.142103	0.321126	0.308034	0	0	0	0	0	0	0	0	0	0	0	0	0	0	0	0	0	0	0	0	0.488729	0	0	0	0	0	0.260534	0	0	0	0	0.26901	0	0	0	0	0	0	0	0	0	0	0	0	0	0	0.111211	0.723593	0.142148	1.43476	0	0.282786	0	4.22919	3.64046	5.91725	1.54658	0.313391	1.28326	0.269394	0	0	0.103147	0.0848886	0.149414	0	0.282406	0	0	0	0	0	0	0.203044	0	0	0	0	0	0.269011	0	0	0	0	0	0	0	0	0	0	0.377346	0	0	0	0.263435	0.276531	0.277077	0	0.276066	0	0.274705	0	0	0.190644	0	0	0.452754	0	0	0	0	0	0	0	0	0.499952	0	1.08043	0	0.230024	1.40338	1.71746	0	4.7487	2.04567	2.86252	0.793078	1.7287	11.2467	1.25857	0.714691	0.29889	2.01808	0.692713	0.946576	0.717057	1.2774	0.636701	1.71783	1.03675	0.656077	0	0.563128	0.878906	0.737285	0.977037	0	1.72424	0.46257	1.37236	1.31042	0.622415	0.691549	1.1157	0.591335	0.786338	0	0	0	0	0	0.21366	0.613882	0	0	0	1.64686	0.754893	0.623916	1.13083	1.46661	1.57187	2.27186	1.5888	0	0.607243	0	0	1.27099	0.619772	0.86542	4.87446	1.0903	6.37996	1.97841	0.464975	2.51557	0.987601	2.11374	0.421949	1.2629	0.731781	0.996313	1.17211	0.395301	1.53928	1.2163	0	1.16254	0.964636	0.558472	0.335754	0	0.238439	0	0.423888	1.02845	4.07335	0	1.95265	0	1.69981	0	2.76127	0	0	0	0.854959	0.446003	0.913693	0.992347	1.98106	2.14877	0	0	0	0	1.46192	0	0.544846	0.275932	0.517479	2.84868	0.790949	0	0	2.54427	0	0	0.377865	2.54401	0.972883	2.74253	2.10599	1.90685	1.49449	0	3.70476	2.38924	0.920852	0.317032	2.89028	2.56818	3.09321	2.36432	0.863596	2.56945	0.58188	0	2.31734	2.52945	1.58657	1.70968	1.09077	0.486906	0.707301	0	0.942734	0.938369	0.707624	0	1.54209	0	0.609048	0.886976	0.406738	0.921915	0.174799	0.916572	0.709849	0.170368	0.476818	0.82508	0.153737	0	0.505755	3.01418	0	0	0	0	0	0	0.292076	0	0	0	0	0	0.206149	0.176297	0.552857	0.161917	0.5579	0.205722	0.381663	0	0	0	0	0.292753	0.296508	0	0	0.279314	0.191727	0	0.530036	0.381019	0.171849	0.633603	0.957243	0	0	0	0	0.653761	0	0.686867	0.324034	0.478667	0.326926	0.336942	0	0	0.77616	0.418829	0.406482	0	0	0	0	0.229207	0	0.422642	0	0.46918	0.44371	0.703562	0	0	0	0	0.186703	0	0	0	0.206737	0	0.188714	0.606508	0	0	0	0.249745	0.441765	0.648864	0	0	0	0	0.260929	0.563901	0	0	0	0.485995	0.476439	0	0.280282	0.533537	1.01156	0	0	0.463825	0.291938	0.333263	0.424856	0	0.182165	0	0	0	0	0.240401	0.152563	0.241933	0.328173	0.365565	0	0	0	0	0.376818	0	0	0	0.310826	0	0	0	0.45887	0	0	0	0	0	0	2.01544	0	0	0	0	0	0	0.478154	0	0	0	0.862329	0.393148	0.912159	0.101985	0.432091	0.119218	0	0.197852	0	0.489776	0.282253	0.349853	0	0	0	0	0	0.214923	0	0.290623	0.0906492	1.002	0.217687	2.51211	0.598312	0	0.602896	0	0.603209	0	0.732422	0.585806	0	1.24071	0.868512	0	0	0	0	0	0	0	0	0	0	0	0	0	0.81312	0.540367	0.417394	0.582345	0.804602	0	0	0	0.329165	0	0.164987	0.119843	0.3484	0.222441	0.157568	0.108782	0	0.37162	0.284612	0.252245	0	0.366502	0.258794	0	0.36442	0	0	0.313951	0.686295	0	0.586992	0.285644	0.30617	0.653412	1.05535	0.152365	1.95729	0.467662	0	0	0.344426	0	0.152109	3.52436	0	0	0.357716	0	0.906766	0	1.57347	0	0	0	0	0	0	0	2.29829	0	0	0	0	0.39467	0	0	0	0	0	0.614586	1.05479	0.753711	1.51907	2.0731	0	0	0	3.74973	2.14979	4.54623	1.86408	0.908275	2.5213	0.854886	1.23411	1.21151	3.08376	1.36934	3.35077	2.76911	0	2.10147	1.82796	0.742415	0.917247	1.16318	0	1.91081	0	0.907431	0.625507	0	0.970547	0.500914	0.618539	0.408249	0	0	0.472267	0.782113	0.288448	0.14885	0	0.707147	0.337416	0.679755	0.428449	0	0.267027	1.28888	0	6.4919	3.67602	3.33397	4.07296	3.5259	2.77171	5.02093	3.64558	3.3793	8.20192	0	3.33642	7.49323	6.99696	2.80343	1.84196	3.68301	0.383919	0	0.0704502	0	0	0	0	0.175054	0.0972943	0.257403	0	0	0	0	0	0	0	0	0	0	0.351782	0	0	0.358202	0.357862	0.358705	0	0	0	0.22233	0.125803	0.370871
CSS0007364.1	0	0	0.512838	0	0	0	0	0	0	0	0	0.496407	0	1.13837	0	0	0	0	2.74174	0.428073	0	0	0	0	0	0	0	0	0	0.137111	0	0	0	0	0	0	0.139246	0.41759	0	0	0	0	0	0.295439	0	0	0.263667	0	0	0	0	0	0	0	0	0	0	0	0	0	0	0	0	0.650581	0	0.635021	1.16525	0	0	0	0	0	0	0	0	0	0	0	0	0	0	0	0	0	0	0	0	0	0	0	0	0	5.68266	3.07579	1.66592	5.44745	0	0	0.301351	0	0.563647	0	0	1.26263	1.04657	3.09752	0.624114	0	0	1.70247	0	0	0	1.15409	0	0.349533	0	0	0.189517	0	0	0.165892	1.04194	0	0.607342	0	2.12256	0	0	0	0	0	0	0	0	0	0	0	0	0	0	0	0.304783	0.60517	2.43091	0.597723	0	2.28362	0	0	0	0	0	0.312609	0	0	0	0	0	0	0	0	0	0	0	0	0	0	0	0	0	0	0	0	0	0	0	0	0	0	0	0	0	0	0	0.771061	1.14313	0	0	0	0	0	0	0	0	0	0	0	0.311758	0	0.311758	0	0	0	3.33567	0.737876	0.11072	0.291453	0.151549	0.141021	0.189369	0.636018	0	0	0	1.63325	1.12879	0.591792	0	0	0	0	0	0	0	0	0	0	0.822491	0	0	0	0.584994	0	1.72846	0.861639	0	0	0	0	0	0	0.263388	0	0	0	0	0	0	0	0	0	0	0	0	0	0	0	0	0	0	0	0	0	0	0	0	0	0	0	0	0	0	0	0	0	0	0	0	0.911102	1.31759	0.938674	1.9925	0.959986	0	0	0.836381	0	0	0	0	0	0	0	0	0	0	0	0	0	0	0	0	0	0	0	0.887669	0.475016	0	1.02052	0	0.951614	1.97511	1.14353	1.47108	0.364459	1.26318	0.800238	0.263048	1.76168	0	1.45377	0.14619	0.513305	0	1.12003	1.10377	1.1929	0	0	1.0393	0	0	0	0	0	0	0	0	0	0	0	0.518021	0	0	0	0	1.57118	0	0	0	0	0	0	0.200212	0	0	1.01104	0.477471	1.71001	0	0	0.507857	0	0	0	0	0	0	0	0	0	0	0	0	0.495897	0	0	0	0.222372	1.03447	0	0.265431	0.339746	0.966804	0.639789	0	0	0	0	0	0	0	0	0	0	0	0	0	0	0	0.784353	0	0	0	0	0.337744	1.06852	0	0	0	0	0.168865	0	0	0	0	0	0	0	0	0	0	0	0	0	0	0	0	0	0	1.24634	0	0	0	0.576366	0.676551	0	0	0	0	0.857865	1.85041	0.624417	0	0	0	0.610409	0	0.28743	0.337698	1.30956	0	2.88066	0	0	0	0	0	0	0	0	0	0	0	0.681584	0	0.556712	0	0	0	0	0	0	0.288638	0	0	0.578377	0	0.262799	0	0	0	0.584722	0.586492	0.272111	0	0	0.606643	0	0.329175	0	0	0.933801	0	0	0.656807	0	0	0	0	0.337009	0	0.303226	0	0	1.406	0	0	0	0	0	0	0.922994	0	0	0.536667	0.194276	0	0	0	0.677485	0	2.34813	1.28465	0	0	0	0	0	0	0	0	0	2.06688	2.06265	0	0	0	0	0.833121	0.836709	0.390713	0	0	0	1.04986	1.04614	0	0	0	0	0	0	0.415077	0.180911	0	0.409638	0.867936	0.812043	5.09657	0	0	1.538	0.93881	0	0	0	0	3.42633	0	0	0	0	0	0.450912	1.71695	0	0	0	0	0	0	0	0	0	0	0	0	0	0	0	0	0	0	0	0	0	0	0	0	0	0.165176	0	0	0	0	0	0	0	0	0.777914	0.404095	0	0	0	0	0	0	0	0	0	0	0	0	0	0	0	0	0	0	0	0	0	0.163454	0	1.37248	0	0	0	0.352033	0	0	0	0	0	0	0	0	0	0	0	0	0	0	0.698954	0	0	0	0	0	0	0	0	0.381322	0	0	0	0	0	0	0	0	0	0	0	1.88978	3.36409	0	0	0.402966	0	0	0	0	0	0	0	0	0	0	0	0	0	0	0	0	0	0.549492	0	0	0	0.30746	0	0	0	0	0	0	0	1.78585	0	0	0.305248	0	0	1.07167	0	0.677426	0	0	0	0	0	0	0	0	0	0	0	0	0	0	0	0	0	0	0	0.647854	0.383948	0.533383	0	0	0	0	0	0	0	0	0	0	1.53557	0	0	0	0.930726	0	0	0	0	2.16633	0.291282	0	0	0	0	0	1.32081	0.394568
CSS0017446.1	0	0.225135	0.204481	0	0.182984	0.224659	0.303116	0.468579	0.248921	0.937626	6.46592	0	0	0	0	0	0	0	0	0	0	0	0	0	0	0	0	0	1.43732	0.443507	0	0	0	0	0	0.206745	0	0.204328	0.750638	0.342067	0.0900031	2.14485	0.126678	0	0.319556	0	0	0.374103	0	0	0	0	0.130461	0	0	0	0	0	0	0.380965	0	0	0	0	0.683938	0.401312	0	0.427352	0	0	0.765903	0	0	0	0	0	0.314188	0	0.981248	1.2998	0	0.117383	0.172357	0	0.609063	0.204172	0	0.35504	0	0	0	0	0	0.43013	0.465864	0.616323	0	1.35487	0.513034	0.105093	0.23155	0	0	0	0	1.40089	0.318069	0.117002	0.220672	0.985191	0.4244	0	0	0.193022	0.200024	0.48155	0	0.396496	0	0	0.328424	0	0.134009	0	0	0	0.14605	0	0	0	0	0	0	0	0	0.253984	0	0	0	0	0	0	0	0	0	1.37e-05	0	1.10121	0	0	0	0	0.670844	0	0	0	0	0	0	0.257043	0	0	0	0	0	0.467378	0.259972	0.391781	0	0	0	0.409931	0	0.888756	0	14.3635	12.9103	6.18141	0	0	0.470527	0	0	0	0.0421553	1.81096	1.53381	3.18951	1.5297	0.939096	1.13118	1.82037	0.668895	2.61824	1.78909	1.35362	3.18345	1.51941	0.463779	1.98172	0.463779	1.74857	0.33899	0.448126	0.255024	0.685834	1.87047	1.39954	0.114408	0	0	0	0.313542	0	0.0935288	0	0.305811	0	0.277077	0.425392	0	0.398284	0	2.10938	3.14144	0.89715	2.27536	0.112965	0.113188	0	0.22742	0.237981	0	0	0	0	0	0.555909	0.319312	0.168773	1.23872	0.72546	1.52382	0.737872	0.443199	0	0	0.483283	0	0	1.9153	0.175852	0.844634	1.19556	0.560577	0.153936	0	0	0	0	0.163215	0	1.44711	1.80234	0.938547	0	0	0.221608	0	0	0.246414	0.541499	1.12322	0	1.28065	0.202854	0.0422382	0	0.12543	0	0	0	0.133727	0.69925	0	0	0	1.03133	0.764143	2.0283	0.861598	2.05968	1.05164	0	0.203243	0.63552	0	0.354225	0.844409	0	1.58874	0.383668	2.88473	0.473906	1.78921	0.303808	2.71886	5.28429	12.6509	1.85175	2.3504	2.21074	5.83813	2.47398	2.15748	4.23985	2.0842	3.39669	0.868785	1.89236	0.763294	1.24269	0.877598	1.30944	1.73642	1.00145	0.37751	0.583805	1.34004	0.882363	0.162756	0.803114	3.11051	0	0.474304	1.84085	1.66014	0.852838	0.974735	0.621789	1.20945	1.59534	1.10095	0.849026	3.78371	2.83002	1.87129	0.593803	2.9847	0.91677	0.545629	0.817269	2.34937	0.344986	1.03588	0.878832	2.75188	0.36648	0.168955	0	0.427706	3.1449	1.36286	0.918834	0.568539	3.49913	2.38356	0.978211	2.75644	2.56483	4.61048	1.06252	0.951096	0.499554	0.321023	0.470074	0.33441	3.38213	1.28472	1.85144	0.410597	0.662096	0.463733	0.475972	0.761433	0.263933	1.25264	0.583523	0.416128	0.188547	0.991782	1.33628	0.466691	0	0.226209	0.152262	0.19751	0.107849	0.460958	0.524396	0.488838	0.961257	0.681473	0.158939	1.15511	0.280103	1.08994	3.70887	4.94913	0	0	0.164316	8.59925	6.3761	5.05941	4.6751	6.78985	6.405	6.67126	6.50778	9.87946	0.294499	0.607156	0.106178	0.113342	0.0464916	0.257152	1.14425	0	0	0	3.47143	0.322028	1.62299	0.666506	0.377493	0.0931046	0.215693	0.366465	0	0	0	0.422402	0	1.54283	0	0.926413	0	0	1.51711	1.37373	0	0.382106	0.186815	1.34777	0	0.352795	0.594809	0.157061	0.853611	0.144013	0	0.25961	0	0.286358	0.754497	0.751363	0.141593	0.762417	0	0.459822	0	0	1.02156	0	0.782373	0	0.42979	0.321441	0.758036	0.304826	0.2642	0.330822	0.944992	0.254236	0	0	0.322139	0.937249	0	1.50218	0	0.677217	1.30465	0	2.9014	1.50848	0	0	0	0	0	1.29673	0.166084	0	2.14386	4.24777	2.42201	9.27208	50.7132	56.3629	140.967	137.637	160.745	0	0.753315	2.00683	0.633404	0	0.328173	1.88005	0.372933	0.545596	0.646284	0.265183	0.942046	0	0	0.402122	0.155413	0	1.29344	6.81416	7.21081	20.8695	17.5633	4.10549	0	8.24527	6.01501	1.00772	1.38871	9.43793	8.75739	0.26085	0	0	0.239077	128.159	117.821	0.878594	1.46596	1.41676	1.13362	0	0	1.16409	0	4.92424	1.98387	0.770194	0.635068	1.97726	1.51289	1.96317	0.540335	0.40515	1.82306	0.554286	0.641495	0.369884	0	0.0626249	0.0541724	0	0	0.0281287	0.176477	0	0	0	0.183106	0	0	0	0	0	0	0	0	0	0	0	0	0	0.59752	0	0	0	0	0	0	0.208655	0	0.0962817	0	0	0	0.218464	0.24748	0.144557	0.142739	0.0834153	0.223965	0.233105	0	0.0984298	0.142306	0.252245	0.539574	0.219008	0	0.66718	0.452383	0	0.764756	1.50697	1.1667	2.12265	0.626125	0	0.680377	0	0.835486	0.609461	0	0.218242	0.857675	0	0.741841	0.08709	0	0.100886	0.261126	0	0	0.710976	1.52602	1.66666	0.157347	0	0.957154	1.41118	46.6852	113.677	0	0.739029	2.17732	0.17169	0.143035	0.438698	0	0	0	0.652908	0	0	0.277704	0.170512	0.725165	0.565283	0.534154	1.7145	2.93385	0	0.60521	0.771409	2.35511	1.17392	0.472085	4.32512	0.907173	0.932603	1.11032	3.57736	2.17005	0.572379	0.91287	2.32605	1.68715	0.197029	1.37822	0	2.27117	1.24072	0.999916	0.238851	0.610956	0.604954	0.417005	0.452766	0.566152	2.46432	1.53401	1.78149	1.14975	1.18844	1.68667	2.45109	1.1568	0.549599	0.237818	2.56459	0	1.03932	2.13001	0.870845	1.63857	1.04951	1.45082	0.147543	0.114876	0.222264	0	0	0	0.537956	0.232201	0.804595	9.11861	0.744398	1.4096	4.66636	3.61565	13.1761	8.91508	7.75186	1.53568	0.133733	0.0352251	0	0.0290419	0.0939214	0	0.42013	0.438203	0.128702	0.213814	0.481626	1.11641	0.977554	0	0.1779	0.16037	0.91293	1.16052	0.237401	0	0	0	0.881729	0	0.71741	0	0	0	0.533592	0.703017	0.154529
CSS0030017.1	0.380606	0.137441	0.0869253	0	0	0	0	0	0	0	0.537414	0.203997	0.0482059	0	0.041782	0	0.0389796	0	0.0309743	0	0	0	0	0	0	0	0	0	0	0	0	0	0	0	0.0135763	0	0.0103953	0.0209544	1.14371	0.122719	0	0.172719	0.25926	0	0	0	0	0.0161955	0.0339224	0	0	0	0	0	0	0.0189302	0	0	0	0	0	0	0	0.0196138	0	0	0	0.0689258	0.0398184	0	0	0	0	0	0	0	0	0	0.0370525	0.0383339	0.0176344	0.020635	0.0466338	0.0275186	0.0187414	0.0940958	0	0.0185207	0	0.00925886	0	0	0.154996	0.329773	0.16968	0.135843	0.156151	0.0717227	0.0439461	0	0.225213	0	0.113907	0.178936	0.18084	0.0526498	0.20872	0.159578	0.029479	0.0377974	0.0564191	0.0996626	0.0226465	0.0357414	0.164565	0.0841801	0.0591525	0.0467559	0.0683267	0.132973	0.0655282	0.120757	0.0990704	0	0	0	0.0803487	0	0.105116	0	0	0.0212783	0	0	0	0	0	0	0.0239768	0	0	0.0196241	0	0	0	0	0	0	0	0	0	0	0	0	0	0	0	0	0	0	0.0155884	0	0	0	0	0	0.0147811	0	0.0314429	0	0	0	0	0	0	0.471387	0.526275	0.307949	0.0399661	0	0	0	0	0	0.231704	0.653015	0.375102	0.152996	0.158904	0.247597	0.224031	0.131194	0.135037	0.247172	0.102295	0.249872	0.171131	0.192599	0.155012	0.0808999	0.155012	0.343257	0.270354	0	0.0504846	0.577958	0.409814	0.29934	0	0	0.0210637	0.0405406	0.045782	0	0	0	0	0	0	0	0.042233	0.0609445	0	0.264326	0.313361	0.0528314	0.0168354	0.64364	0.544285	0.21622	0.15788	0.904976	0.780986	0.311198	0	0.783979	0.950657	0	0.615661	0.213368	0.0812873	0.176464	0.073382	0.111001	0.186249	0.10544	0	0.0285851	0.0939392	0.0958796	0.0693162	0.0851657	0.0504705	0	0.0257396	0.0731817	0	0	0	0	0	0.0803519	0.117588	0.169765	0.132739	0.177448	0.0478455	0.0473896	0.0675618	0.157836	0.0870737	0.0978965	0.0802064	0.0635086	0.145299	1.57639	1.14757	1.37651	0	0.121487	0.0964595	0	0.0420908	0.670387	0.299239	0	0.229361	0	0.90872	1.27289	1.29803	1.075	1.40078	1.36113	1.59449	1.11728	0.83031	0.845864	1.0312	2.72382	1.18074	1.22926	1.11747	1.73194	0.876269	2.18074	0.444674	0.570226	0.441927	0.888607	0.573496	0.579799	0.34565	0.590654	0.463968	0.342673	0.281272	0.323655	0.36657	0.461254	0.378963	0.171218	0.122405	0.0595878	0.0736997	0.197029	0.123617	2.1354	0.797158	0	0.117297	0.936939	2.10642	2.12583	3.46557	1.57636	2.13745	1.59388	2.38715	0.924587	0.98401	0.776791	0.727291	0.639325	0.720062	0.521067	0.857249	1.31917	1.16736	1.27057	0.964666	1.54692	1.05769	1.37536	1.03596	0.706325	0.740714	1.09764	0.964473	0.528088	0.705641	0.864797	1.52804	1.23307	0.665703	0.66929	0.648902	0.384994	0.797542	0.342541	0.407079	0.602783	0.579067	0.317362	0.649994	0.64548	0.587676	0.451532	0.738122	1.18747	1.28033	0.22697	0.268281	2.0165	1.56025	1.69671	1.50622	1.57366	0.959125	1.19555	1.29216	1.23362	0.621754	1.3508	0.435219	0.995596	1.58815	0.665028	0.91058	0.995233	1.33363	1.30356	0.536417	0.534887	0.633146	0.551261	0.897445	0.834225	0.952636	0.00547766	0	0	0.0181538	0.0330205	0	0.0158325	0.0172444	0.0299345	0.0466142	0.0170205	0.0185113	0.450421	0.364974	0.137953	0.164342	0.079001	0.555129	0.245628	0.339097	0.51073	0.260126	0.532418	0.320357	0.369386	0.193791	0.210863	0.776714	0.672427	0.134178	0.779819	0.775475	0.44393	0.254654	0.574265	0.650222	0.448169	0.502397	0.50913	0.560892	0.771616	0.22423	0.350897	0.144797	0.46834	0.335649	0.912971	0.916958	0.37261	0.911407	0.783633	0.640638	0.689258	0.709748	0.466462	0.426082	0.699128	0.59553	0.731387	1.41711	0.872109	0.425777	0.597873	0.382779	1.18625	0.789734	0.900201	0.646248	0.824921	1.15709	0.629264	0.525361	0.534601	0.523259	0.785239	0.770049	0.682147	0.465318	0.469456	0.418596	0.561731	0.107241	0.268385	0.291616	0.133899	0.35915	0.282186	0.257264	0.263332	0.11066	0.149962	0.113241	0.0986448	0.139213	0.235298	0.26301	0.0529016	0.0609051	0.727257	0.21805	0.121114	0.172346	0.412829	0.669936	0.629992	1.59904	1.27007	1.68182	0.66505	0.485142	0.437626	0.370785	0.592075	0.639694	0.468943	0.476236	0.425071	0.640069	0.337767	0.357825	0.433444	0.666184	0.361958	0.480642	0.165236	0.26859	0.231928	0.892615	0.815372	0.163522	0.307382	0.429361	0.79845	0.22485	0.300197	0.618403	0.89216	0.193024	0.253214	1.61114	1.60765	0.156049	0.190336	0.393564	0.217891	0.261291	0.571187	0.0844254	0.275611	0.0678024	0.736084	0.482781	1.09505	0.84358	0.248485	0.370826	0.779992	0.648652	1.61809	1.64187	2.05214	1.70293	0.0263809	0	0.0220803	0	0.076658	0.0118832	0.108119	0	0.0490653	0.0702523	0	0	0	0	0	0	0.0173653	0	0	0	0	0	0	0	0	0	0	0	0	0.00661453	0	0.0130525	0.00505511	0	0	0	0.0457385	0	0	0.0539663	0.112031	0.0180853	0.160115	0.207875	0.180403	0.0176979	0.0230214	0.0321957	0.132548	0.0556261	0.015709	0.0168844	0.0289179	0.0567295	0.0145565	0.018741	0.105875	0.0168048	0.0299237	0.032782	0.0773456	0.0507336	0.0187404	0.151369	0.0570898	0.0520267	0	0.0366154	0	0.0366454	0	0.0605264	0.0652093	0.0423208	0	0.0624286	0.243587	0.0235976	0.0208795	0.0342772	0.0919532	0	0.290368	0	0.111156	0.0686296	0.0525538	0.0558894	0	0.0787526	0	0	0.0367749	0	0.0437991	0.0219611	0.0581475	0.583292	0.560692	0.399414	1.11423	0.855701	0.74399	0.432732	0.613322	0.0928484	0.0240001	0.593879	0.706098	0.460123	0.307396	0.394958	0.612904	0.312784	0.37709	0.470721	0.768139	0.379206	0.517771	0.375399	0.343624	0.227262	0.262857	0.827432	0.706802	0.582187	0.930408	1.08538	0.793024	0.899232	1.0798	0.434857	0.231979	0.304114	0.129987	0.667948	0.181882	0.185977	0.248628	0.287912	0.330662	0.254691	0.385989	0.210489	0.342533	0.318028	0.523885	0.505341	0.228466	1.06693	0.663922	0.58756	0.260554	0.201133	0.188072	0.425629	0.817111	0.858894	0.498397	0.292365	0.150348	0.665641	0.79787	0.322712	0.521284	0.582578	0.277051	0.229654	0.209617	0.119973	0.167512	0.131487	0	0.378234	0.553456	0.271212	0.339232	0.268605	0.443546	0.177309	0.128114	0.328375	0.175311	0.263411	0.190683	0.083962	0.0198479	0	0	0.0625067	0.111897	0.161786	0.0732109	0	0	0.0995811	0.210257	0.384244
CSS0036265.1	0.967173	2.91947	4.14221	2.69304	3.36203	4.81393	2.60022	3.85285	5.71836	17.2504	17.0997	17.8656	15.0763	10.4806	13.4909	21.2059	15.3552	26.02	13.8981	10.7956	22.2106	68.0501	62.7776	70.3649	259.412	73.1547	35.6873	38.3815	96.4244	65.406	60.682	94.4449	36.2311	16.6516	13.4171	1.14572	2.4467	0.61146	26.4597	4.3042	2.67084	31.5841	5.87917	38.4763	26.4393	35.0318	30.0151	38.7026	43.5265	34.8616	34.6206	30.1133	43.8624	30.0664	31.4738	45.1265	34.3328	30.9896	22.4047	25.5536	39.5703	29.3141	27.695	25.9065	37.4927	22.2654	34.0153	20.5054	12.0205	12.4996	19.7688	26.2923	31.0657	26.4531	23.3952	19.3827	14.0157	21.6548	23.2905	23.3136	17.3389	14.6218	15.5094	22.2306	30.5315	31.8846	16.5088	17.7242	16.0001	0.54466	2.30291	1.37535	1.05919	6.45466	1.77646	7.25791	2.17231	6.33979	4.81976	1.42343	0.856178	1.66324	4.84713	5.00201	7.21651	5.30244	1.35865	4.63807	8.45641	2.1445	7.13638	7.15363	6.32042	7.66436	4.30846	5.14211	5.18142	6.73645	8.08726	4.22679	4.54607	6.58985	4.51566	4.71029	10.27	21.7154	0	6.40245	3.69033	3.35998	0	17.1588	12.8574	23.4435	12.9389	14.5211	6.15354	8.94887	6.47153	9.74391	2.91175	5.68556	13.0298	22.2014	5.34345	13.8672	13.9243	12.7428	15.2917	19.0555	9.40171	16.0394	16.0386	18.2574	23.6247	26.1108	17.1828	19.6863	21.8422	21.6192	12.872	20.2239	18.5177	18.1085	15.0495	40.8139	32.444	33.6004	1.1833	2.87256	0	27.4325	13.7751	9.53864	11.6986	20.8104	29.6943	21.28	40.0522	21.116	23.9705	5.80721	13.7425	7.21544	2.9155	4.74193	1.75753	7.0222	13.5123	18.3021	21.7561	17.7887	21.1652	12.2052	18.9936	14.4299	12.5011	0	3.21407	4.56245	3.21407	9.48646	1.25078	5.35484	0.814046	7.21745	5.9095	6.74554	1.34741	1.46338	1.95911	2.47599	2.39576	2.83227	3.42492	6.61091	3.41294	4.62165	2.07802	2.79253	3.59458	3.17834	6.12771	9.36126	12.3645	20.6601	22.9439	4.80785	4.81736	3.86931	0	0	1.28487	5.04943	1.26546	0	2.54687	2.53497	3.82221	28.7224	22.0145	20.0555	19.1886	22.7083	22.9383	32.0309	28.9631	37.2523	33.2064	34.0376	45.2554	12.9341	8.79192	10.5453	6.62647	9.40742	3.13289	6.21177	2.67631	6.9352	3.70287	3.35481	17.7777	22.5642	27.9268	26.3903	28.1605	27.2831	18.4744	11.4924	15.9493	17.9024	21.5924	18.0894	22.0802	2.1584	0.22471	1.18696	3.6171	2.7433	3.79478	4.45695	5.80554	12.4557	5.45787	2.27318	6.82784	15.6568	28.5995	27.0394	17.858	19.6029	22.0227	21.5142	25.4913	16.6383	19.9327	25.7413	22.887	12.1251	14.8087	18.1491	24.3277	15.3974	20.8007	9.69766	22.5222	9.20334	25.9757	15.5243	15.8626	23.2123	32.6861	19.9199	19.6483	31.6017	18.326	21.5933	16.5584	17.3858	22.1504	20.6112	20.3966	13.6886	1.161	4.99001	6.83186	13.0618	12.9376	62.2763	23.1462	4.27261	0	1.98874	2.52333	2.44835	0	0	0	9.71472	10.5995	12.7232	14.3167	19.6739	16.8065	21.2186	12.0288	18.7673	8.38551	6.53772	7.13864	10.5514	8.95637	10.3223	11.6289	6.17296	7.27856	15.205	12.1936	1.61759	6.22923	8.69546	17.4481	9.07575	10.8263	18.16	11.9343	15.0879	7.71574	10.6354	16.8271	12.8306	12.5417	14.8671	11.955	16.3821	12.8196	16.2402	16.6632	4.17489	13.1515	1.17161	1.38093	3.80497	4.19504	3.29825	4.09622	3.26468	9.32238	16.1783	17.9054	15.9283	13.2198	18.0174	10.7727	7.79252	15.3358	11.9025	13.3186	13.3251	18.5478	13.6131	14.8479	11.456	13.5191	14.4084	20.4959	32.2742	39.3025	11.6104	15.0753	11.7405	0.293628	0	0.574211	0.263439	0	0.597183	0	0.581717	0	15.0815	3.43402	2.96109	3.20913	2.63478	11.0618	10.1621	8.94351	4.87877	27.3037	17.6136	19.5587	32.9455	22.2635	22.9335	1.48597	0.510001	0.909821	2.28531	2.69767	0.628068	7.6783	7.86265	11.7806	14.648	13.2948	13.8825	9.27537	9.46292	12.9914	13.9676	14.9827	8.92224	8.69366	9.72495	10.0893	8.39343	6.89592	8.47081	12.47	10.919	8.90632	3.62903	10.8724	7.01475	12.9722	10.0343	19.7186	17.0563	7.20165	14.8423	6.44146	9.82265	11.7942	12.2964	9.44115	8.33152	12.7389	14.7527	12.5116	4.66088	9.86061	10.6835	9.27664	9.45257	10.0775	7.61845	14.8212	11.0563	13.3158	10.9234	10.9528	11.0465	16.5547	16.9755	15.4822	9.89272	4.93055	9.61114	18.5054	17.0095	17.2264	11.2774	13.4777	20.4551	19.0631	37.8261	9.1571	5.64197	5.34368	7.96827	8.35405	7.88019	16.6494	11.4209	8.71624	5.75049	6.4355	4.36475	5.83448	7.9361	6.96625	0.859568	6.58369	5.01174	11.4944	9.04787	11.919	7.44126	2.25922	3.93209	0.907381	2.71684	3.74253	8.44111	13.2829	16.9758	13.1787	4.91384	5.94296	8.16986	6.29936	6.97697	13.8371	10.9124	18.617	5.55828	12.5747	11.6153	7.94997	6.75352	12.1857	10.3086	16.365	23.6724	18.0683	17.2556	10.2444	24.612	13.3079	47.7715	49.491	2.33784	9.35758	67.6477	51.3677	36.8717	43.749	43.1546	32.0216	0.723389	0	1.441	12.2713	2.64101	2.39434	2.8166	3.02675	2.24638	0.962034	18.0332	8.24943	4.58353	8.42812	6.12211	12.8894	6.12012	16.7336	19.9601	17.0724	8.59938	4.20811	3.22301	17.7123	12.8245	2.77843	2.72023	4.55558	19.488	6.53806	16.5922	5.25292	10.4985	10.8655	3.35491	10.0049	20.2329	5.72276	16.2555	1.53811	2.27813	2.3668	2.91257	3.47237	3.57762	1.47277	11.3562	10.7357	1.24643	4.15079	1.13875	12.8979	19.6362	18.649	17.1822	20.5866	11.1283	19.1867	22.6432	19.0907	27.0405	16.0304	18.4311	8.80128	3.98584	6.52223	5.00422	4.90914	6.47756	11.6131	8.32061	10.2619	6.41159	6.42203	3.26842	34.9481	80.9134	32.5597	25.0863	13.0486	10.4287	14.1396	2.39882	2.47555	5.91739	1.14943	8.18045	8.44854	5.19006	9.5722	7.80417	17.8521	4.61802	10.4158	4.86224	10.3196	17.228	1.45142	1.55876	0.167074	3.88027	0	1.43076	5.17356	4.08661	26.9132	21.7243	43.6467	32.1541	24.9494	20.9094	11.5021	20.4328	10.3871	16.8812	3.92735	16.5943	11.9353	12.0577	9.88219	31.0324	34.7219	31.9626	3.78606	4.36284	3.03872	0.920044	2.4138	2.64462	3.63763	4.36089	5.80179	7.21904	10.1239	7.61376	10.5602	7.81806	6.93847	10.6551	10.3151	4.98231	5.99798	3.8491	8.38555	8.51295	4.51028	8.06397	5.90633	8.09729	12.559	6.11145	4.72984	2.54922	3.41055	2.76481	1.43098	18.5299	6.42074	46.8113	24.6828	21.2126	63.7856	52.208	34.7488	71.3186	117.142	20.2645	1.18578	0.562199	0.585758	1.85406	13.9907	0.812275	5.4039	7.44503	8.90111	6.82502	19.8473	22.7395	32.2864	15.1185	22.4292	14.279	37.9903	36.0955	36.4839	9.69092	34.263	19.0991	21.2607	15.8409	16.9404	17.9233	0	0.328549	11.8103	16.5157	19.009
CSS0025762.1	6.67276	4.25988	6.74556	0.586066	0.691858	1.06907	0.82802	0.928801	1.29306	2.19587	1.03356	1.42119	0.874589	1.70949	1.94822	1.87668	1.12313	0.808565	1.44407	1.11385	1.51252	1.76355	0.287351	0.551544	0	0.183362	0.889303	0	0.609395	0.238524	0.983791	0	1.00525	2.06622	2.22956	1.80814	1.51541	1.52913	39.6769	16.4482	2.94655	37.8332	35.7216	2.25377	1.67645	1.67665	1.4911	1.90136	1.38784	1.8395	2.02181	1.43218	1.63394	1.94231	1.5526	0.905615	1.86577	2.60128	2.66975	2.17284	1.49958	1.22176	2.57836	2.35524	1.35838	0	0.142929	0.152525	3.39309	1.81843	1.23942	1.69257	1.44586	1.25094	1.63715	2.05845	1.57622	2.05264	1.7469	1.10436	14.0972	1.95462	16.6876	15.297	2.46416	14.6447	7.37389	2.55361	15.1457	0.958696	0.691925	0.389094	82.0589	75.836	54.8065	60.3142	69.3717	78.2193	21.598	38.9966	52.0948	26.7818	33.293	50.8984	30.959	46.0179	55.3644	3.01249	5.13972	7.78538	8.0734	8.01043	6.13089	10.0665	10.0706	2.82051	2.79008	4.67148	5.46426	5.92978	3.34012	6.09564	7.89131	0.942176	0.49418	2.27404	0	0	0.756245	2.33e-05	1.90569	1.02891	0.171955	0	0	0.402531	0	0	1.12611	1.13135	2.14687	1.95769	2.2888	2.1002	1.0558	2.42837	1.62269	1.65885	3.42466	2.29375	2.06911	4.93183	3.16802	3.05234	4.50509	3.34618	4.42922	4.55067	3.88332	3.40882	1.47657	2.19851	3.2283	1.50532	2.48447	7.89143	4.48385	5.71215	16.9875	20.911	4.10309	6.8214	1.50465	0.990032	2.34885	33.3661	38.3893	18.5963	46.9728	41.7973	46.1868	28.1887	30.5015	37.1693	9.98184	11.6604	11.5	30.5614	36.2813	56.6424	54.5584	25.6665	24.5245	29.9817	30.9176	26.6918	33.4551	14.2503	9.81495	15.1001	9.81495	34.7609	9.25772	33.8399	23.9408	26.4496	21.8642	24.6914	46.3639	1.19747	1.12815	1.36538	0.852607	1.53745	0.812932	2.1112	2.02083	1.59501	1.32354	1.27369	1.68719	1.74984	1.41054	32.9689	30.9494	37.8064	37.1139	11.4694	11.7129	13.9842	12.0362	14.4547	15.2977	16.648	18.0082	12.3985	19.2379	9.08799	12.3114	3.20827	5.59405	3.92249	4.90946	1.80194	6.48394	0.938934	1.13615	1.23461	0.935676	1.32137	1.35281	1.26362	1.92056	1.41773	1.17148	1.37336	2.31362	2.43272	0.985457	1.80728	1.67561	1.07926	2.22901	1.38511	3.39502	2.53818	1.30525	1.4071	1.57976	1.2279	0.806285	0.997677	1.13185	0.762897	1.32409	38.3211	22.8623	22.8768	21.9419	13.4996	28.5623	10.1071	22.4446	25.3925	83.6681	0.940371	21.2625	13.5195	48.0514	67.2733	70.1053	60.1396	69.9964	77.1976	83.2643	57.0514	93.6164	91.4959	84.3416	112.148	103.687	94.1207	45.8747	45.5083	46.2818	46.2469	30.7418	41.2932	31.6334	38.4419	42.9335	41.2525	34.4913	43.2634	39.0691	39.0315	43.4092	47.1747	21.691	24.1543	22.3486	26.9608	28.2898	27.6671	23.3177	18.3917	20.7558	137.396	76.8074	3.55325	4.46746	37.4481	56.6382	47.1625	37.5582	41.6839	44.1865	49.3511	44.3066	52.71	50.82	58.5173	32.1056	57.1138	57.639	64.8171	41.1331	41.6024	37.101	37.7585	43.8503	34.3567	45.6968	37.5994	49.3607	51.2725	49.1384	43.7412	43.5203	54.6505	49.0727	57.2873	54.6086	53.4222	40.0187	45.7071	42.0687	44.1348	29.5317	39.3692	47.2164	49.7045	47.2479	28.7202	38.4995	35.9695	36.0071	36.3452	41.4136	39.5203	16.9006	43.3105	25.2276	17.1253	16.7527	15.699	18.0168	19.8934	8.36096	25.11	15.5578	19.84	16.5575	17.5051	17.139	7.63408	17.915	22.1073	13.6	15.9178	19.3	7.60208	16.8583	14.871	15.1158	13.0459	20.348	36.7547	36.3662	2.09829	1.92083	2.37647	1.48972	1.94628	1.80766	1.89015	1.02498	2.01879	1.23994	1.91952	1.48137	19.4427	17.1077	12.7189	13.6972	19.6374	23.2294	13.6196	22.1735	25.0574	37.286	19.6765	31.3449	36.8977	23.5895	20.0365	9.61267	8.04438	6.72461	3.10235	5.23533	7.05397	11.538	9.57033	9.76682	10.7023	10.8125	9.77134	10.4438	18.8558	8.57529	6.30155	9.92097	7.1235	15.4755	17.444	19.1491	16.0631	19.8745	12.7837	12.0192	21.276	15.6521	16.7119	22.0896	14.8682	17.3732	16.0715	15.7411	17.6067	16.518	18.6601	17.4395	15.8282	15.7568	13.2386	18.4337	15.777	18.3902	22.2891	18.3111	16.3734	15.4932	15.4983	12.7434	16.1697	16.1835	16.4547	16.0105	13.9315	17.2334	18.6453	24.8199	26.8019	37.8074	17.1678	16.7496	13.7139	10.2839	18.4036	8.27051	23.125	25.3033	13.6003	8.7845	5.17996	3.62075	13.5285	10.6248	7.53747	8.60479	11.1855	12.1033	15.234	21.7507	21.4999	17.989	16.389	4.99572	9.94847	9.63652	7.04537	8.24583	10.2219	8.07779	3.14551	9.08552	5.52925	8.6316	5.59894	8.0848	6.49444	17.868	16.9698	15.684	16.2666	15.9632	17.2874	14.3649	8.79637	30.6545	31.3682	16.537	15.8625	35.4824	41.7738	22.9488	20.2545	15.3396	14.5372	0.744338	0.968667	0.705045	0.348728	9.29772	10.882	13.0767	15.4651	9.33763	13.2794	36.6052	34.2556	29.5628	22.4315	27.0701	25.9731	20.6596	26.6083	22.0534	20.6949	17.7989	0.84863	1.45981	1.93607	2.70948	11.7561	10.6424	7.88296	1.24746	22.8347	0.50826	29.5277	35.7645	34.346	30.5975	23.8998	26.1916	24.0608	30.3652	33.7897	38.0519	43.3082	42.2543	47.1514	28.1212	30.3996	0.535499	0.214241	0.536162	11.9786	2.31876	1.04953	8.07024	1.63336	1.59048	0.909842	3.44088	1.72504	3.7999	1.15168	12.1328	15.9729	10.9217	24.1953	6.60197	2.02369	12.6033	3.85125	10.4433	13.4398	15.3717	12.1614	24.6212	27.1188	25.3255	25.6953	30.6823	25.966	27.6439	26.3045	21.8958	26.3178	26.0563	26.097	124.864	42.299	38.6732	23.5381	0.158832	17.6339	23.8091	28.9883	18.2636	20.2225	16.0844	20.9846	19.1721	4.99703	23.4387	29.0475	16.704	19.5486	19.7171	12.4619	28.4927	35.0944	28.088	53.6342	8.96485	5.85263	12.375	16.8422	15.0294	15.7408	2.33119	11.5794	8.39824	26.8705	8.70498	8.36655	7.86747	35.9305	18.7159	18.4547	13.7136	14.8447	15.3989	18.6129	19.3433	44.7206	40.323	75.4069	83.4068	71.4068	82.6783	43.817	63.62	59.9452	59.5044	65.0095	81.5451	22.8799	29.7066	25.3858	14.9785	14.1603	18.8121	15.7357	17.5417	13.9564	14.2986	15.5622	34.6757	30.4991	26.8379	29.5627	32.8486	26.1233	19.4475	23.7463	36.2839	30.2929	28.4524	34.8179	20.5054	23.2447	27.6349	30.8942	28.5658	26.39	42.9111	44.0098	50.9698	49.6831	70.7633	56.6246	62.3161	35.6025	39.0252	11.8067	42.4049	13.6881	10.9933	13.8926	30.0199	22.6261	16.6025	22.6086	8.64285	12.2527	10.3032	12.7381	13.0273	25.3561	36.1836	16.5568	23.304	23.4219	15.0927	16.4284	10.8389	12.9353	11.7596	8.1066	4.75318	7.72376	10.217	0	0	0	21.6916	17.8732	16.9682	15.355	3.09485	2.4621	37.5472	14.5075	20.095
CSS0021551.2	1.86978	1.86942	1.19906	0.0739844	0.22608	0.117354	0.165956	0.13915	0.150619	1.32703	0.223628	0.145817	0.0774	0.235878	0.114986	0.101178	0.066955	0.174694	0.234145	0.112607	0.392793	0.297169	0.243705	0.10098	0	0.787841	0.0186913	0	0.0074956	0.147651	0.351688	0	0.160523	0.315796	0.435669	0.474122	0.486878	0.508801	0.64694	2.53077	0.314349	0.590079	2.99964	0.154754	0.233656	0.20022	0.207988	0.272656	0.212209	0.2532	0.206821	0.201291	0.235135	0.307809	0.249318	0.270525	0.25073	0.276708	0.231479	0.12586	0.070341	0.188261	0.410629	0.239462	0.29781	3.20043	2.88427	3.44413	0.21469	0.120881	0.138761	0.264823	0.351984	0.278249	0.203386	0.335093	0.406352	0.450498	0.405783	0.182788	0.333321	0.23037	0.274354	0.331669	0.254191	0.35099	0.323134	0.168028	0.293685	0.438845	0.432423	0.100246	0.748571	1.14865	0.553901	0.62623	0.568013	1.40803	0.213454	0.180357	0.511354	0.174816	0.308722	0.443554	0.369751	0.864047	0.454667	1.026	1.6112	1.2389	0.795221	1.19321	1.42528	1.14282	1.19078	1.28278	1.29738	1.51244	1.47852	0.788537	0.972032	1.84524	1.46662	0.157182	0.151645	0.0586215	0.292835	0.0893108	0.549714	0.185688	0.984387	0.120289	0.0542433	0.140643	0.0462941	0.17085	0.642052	0.27718	0.193466	0.292222	0.387422	0.274565	1.67204	0.705044	0.0510349	0.395761	0.331832	0.479781	0.460835	0.41011	0.465237	0.328914	0.456267	0.369602	0.372691	0.322836	0.194477	0.400667	0.377029	0.448186	0.47074	0.600299	0.561513	0.266932	0.609615	2.15623	0.178384	0.337164	0.341731	0.643296	0.513757	0.84421	0.350293	0.27054	0.25272	0.162864	0.235002	0.22929	0.277529	0.288561	0.155076	0.494897	0.513166	0.451608	1.87878	2.40053	3.07612	2.22622	1.44999	1.48184	1.21708	1.25169	1.27981	1.43471	1.54958	1.18087	1.74156	1.97742	1.62641	1.29466	1.62641	1.58597	1.59442	0.49657	1.25319	1.51401	1.69333	2.10563	0.291496	0.645162	0.543759	0.317256	0.352456	0.256917	0.630273	0.387946	0.315196	0.464935	0.304549	0.326853	0.4636	0.449164	0.452636	1.19828	0.977246	0.563395	0.806528	1.85464	2.13721	2.31494	2.4189	2.7819	1.46136	2.58557	1.85732	2.15581	2.327	1.72739	2.56372	0.505648	0.237562	0.35649	0.383174	0.246553	0.203059	0.305133	0.164093	0.173017	0.171116	0.147729	0.134878	0.141834	0.218626	0.240277	0.528159	0.555347	0.442322	0.502009	0.591843	0.452508	0.272747	0.292831	0.422614	0.503969	0.400848	0.372155	0.318514	0.146569	0.227344	0.193702	0.185299	0.186479	0.149862	0.357746	0.178202	3.17061	2.98526	3.269	0.684641	0.565028	1.07298	0.410047	0.589618	2.8914	1.26367	0.208963	1.35883	0.291538	5.41904	4.75207	4.49137	4.5735	4.45475	4.71575	4.89248	6.37943	3.01929	2.44732	2.13816	4.84272	4.62454	4.3754	5.89361	8.03689	6.07942	7.99719	1.83073	1.99736	2.0175	2.69165	2.68725	2.3392	1.62954	2.28149	2.16957	1.19394	1.13668	1.00683	1.03787	0.914988	0.999352	0.661108	0.575054	0.381476	0.0787413	0.14592	0.0583253	3.35564	4.28382	0.213159	0.438444	2.11128	4.8773	4.7003	7.22141	5.45252	3.72844	3.64935	4.8908	2.48586	3.13599	2.35222	1.83556	1.59012	1.59955	2.47152	2.30342	2.34507	3.22387	3.99638	4.0498	2.72249	3.0813	2.50048	1.54967	1.37599	1.42899	2.16136	1.44367	1.18087	1.39094	2.54627	2.18747	3.31617	2.1061	1.88214	1.63348	1.06981	1.30259	1.28193	0.837542	1.43295	1.23561	1.70199	2.13049	1.32646	1.55416	1.87044	1.98472	1.99111	1.45786	0.617708	0.78695	4.18809	3.57187	3.6668	3.87809	3.33055	1.77071	2.21984	2.90558	1.9048	1.1485	2.14456	1.36805	1.65346	2.8477	1.51567	1.13935	1.45117	2.98387	1.82726	1.22457	1.00443	1.43276	1.00247	0.622056	2.09978	2.02895	0.243366	0.269997	0.205736	0.0204711	0.0565453	0.0766384	0.0499022	0.0357926	0.078157	0.110742	0.139664	0.0201044	0.344047	0.479626	0.734728	0.820501	0.277384	0.551759	0.559747	0.519323	1.3317	0.192849	0.191081	0.432406	0.231643	0.341499	0.235009	4.02039	4.12273	3.04844	2.92434	3.81991	1.95081	1.8557	2.30876	1.6589	2.06483	2.59361	2.43962	1.80033	3.13107	1.58877	1.69263	1.896	1.66828	2.13141	3.63045	3.60227	1.61021	3.69317	2.64004	2.07098	1.45639	2.49806	1.5751	1.29323	1.62878	2.82058	2.55625	3.75408	3.17404	1.39254	2.49208	1.36695	3.31203	2.40188	2.4481	2.42126	2.05552	2.49405	2.25645	1.78576	1.41157	1.53556	2.76334	2.94276	2.84619	1.21339	1.5832	2.16714	2.2525	1.74413	2.45181	2.30543	2.06415	4.44385	3.41417	2.56855	2.22076	1.60071	2.40924	2.31643	1.77896	1.71421	2.39951	1.81578	1.96436	1.70844	2.31734	1.51518	0.443141	0.768282	1.82261	2.24446	2.14451	4.4654	3.98323	4.21237	1.66095	3.1905	2.86178	2.08358	2.51245	2.26833	2.4318	2.4012	2.05337	2.63452	1.7877	3.78037	2.98859	2.934	2.81779	0.837058	1.01837	0.443046	0.481779	0.949746	0.938149	1.58844	1.47153	1.09251	0.908723	0.206587	0.584629	2.90366	1.92156	1.54835	0.919271	2.23179	2.26425	0.53309	0.643539	0.984275	1.09733	1.17717	2.44358	0.835908	1.91814	0.437943	2.54375	1.37426	3.57972	2.63725	0.745559	2.06417	3.28934	3.12659	4.85237	4.67416	3.15513	4.04072	0.618681	0.534872	0.570854	0.366754	0.504057	0.375893	0.420404	0.177647	0.409576	0.0830715	0.241181	0.145166	0.25375	0.0678903	0.106424	0.20129	0.172791	0.332227	0.0882422	0.286558	0.355737	0.129556	0.163382	0.374784	0.396488	0.0336683	0	0.0728026	1.62583	0.331527	0.248591	0.3114	0.21027	0.235485	0.129863	0.44559	0.349056	0.281277	0.217005	1.48424	1.24157	0.83483	1.30474	0.953428	0.12754	0.895403	0.430328	0.595078	2.11355	2.12794	1.70432	0.932994	0.824785	0.871352	0.934142	0.786156	1.24779	1.20351	1.10618	1.06702	0.93794	1.18605	0.883749	0.133079	0.0762569	0.0821351	0	0	0.0764371	0.656538	0.434793	0.363823	1.05903	0.994809	1.0698	0.813819	1.04895	0.868279	0.390609	0.940256	0.904913	0.832001	2.58826	0.171982	0.65199	1.62376	0.464001	0.77892	2.00654	0.968087	1.43052	1.15462	1.45175	1.10509	0.772203	0.647813	0.500399	0.293907	0.212949	0.175886	0.116709	0.0596936	0.109526	0	0	0.932951	0.903228	0.91806	0.239281	0.326922	0.218051	0.251273	0.412861	0.180563	0.0972423	0.078914	0.300381	0.332483	0.134483	0.353084	0.0512751	0.133711	0.0765633	0.245897	0.160701	0.154199	0.198223	0.223525	0.214485	0.223913	0.143813	0.856521	0.143646	0.159296	0.10045	1.4619	0.100251	0.201379	0.0762233	0.802813	0.841082	0.85968	1.18247	0.0937573	0.123693	1.16835	1.60676	1.37594	0.0891364	0.184297	0.143948	0.155384	0.150849	0.0580138	0.0555328	0.0480026	0.249049	0.244269	0.261477	0.0628419	0	0.223591	0.14866	0.110073	0.137418	0.207672	0	3.00143	2.62718	1.8792	2.1464	0.398886	0.686582	3.81492	4.65918	3.26339	3.13456	2.52407	3.22247	2.41026	1.45415	2.12505	1.61791	1.54699	2.52428	2.14591	1.57481	2.29936	1.32824	1.97035	2.7608	2.18931	1.80831	1.16136	0.547342	1.52147	2.87795	4.31172
CSS0038940.1	0.727189	1.01311	0.920166	0	0.731935	0	0.80831	0.937157	0.995686	3.0004	4.0412	10.5808	0	0	2.40734	0.419723	0	0.383784	1.44828	0.688008	2.54897	0	0.441559	0.517149	0	0	0	0	0	0.887014	1.13168	0	3.3152	2.61973	1.57869	0.620235	0.22995	0.510821	4.07489	1.36827	3.24011	6.64902	0.126678	6.83505	10.2258	10.0966	8.57797	5.61155	4.99237	2.92521	3.49123	3.62511	4.17476	6.4708	3.59866	3.49576	6.58471	4.20868	7.64436	5.71447	3.6213	8.23973	5.77915	8.75342	7.52332	10.0328	11.979	8.11969	4.85658	4.29642	3.06361	3.33984	4.23596	3.30243	4.63028	3.94486	3.77025	6.83254	2.61666	1.55976	3.04566	2.34766	3.44714	3.52123	3.04532	2.04172	1.64098	3.5504	3.42947	0.546019	0.129862	0.0369316	0.382727	2.00727	0.58233	1.95169	0.980605	1.35487	0.128258	0.105093	1.15775	0.771121	0	1.01415	0	0.280177	1.39951	1.40402	1.10336	1.80618	2.7586	2.92182	4.84197	1.93022	3.60043	1.85741	2.31392	0.396496	2.13832	1.24269	1.7516	2.15623	3.21622	8.06912	2.78573	4.75315	0.14605	1.7863	1.38733	1.8871	4.33758	10.4734	9.05587	10.7134	10.4304	7.11156	0.771111	4.0497	1.47525	7.41849	1.61082	1.42504	5.09666	5.17851	0.144863	6.83979	5.3649	4.09022	2.81396	1.45009	1.1884	3.43967	1.34169	2.45056	5.79603	2.9742	6.51989	2.71941	4.80238	2.82747	3.18047	2.13934	4.31234	2.12606	3.5659	4.3622	4.93947	4.70138	0	0	0.425606	6.96882	4.29235	2.22189	0.560038	0.926675	3.87308	0.237747	5.78341	1.53163	6.58738	0	0.863226	2.73162	0.0421553	1.58459	1.29784	3.93999	2.14158	5.25894	3.67634	5.20106	3.34448	2.29096	2.45999	2.70725	7.42804	0.569779	0.347834	2.6423	0.347834	1.74857	0.33899	0.149375	1.0201	2.28611	1.33605	3.32391	0.457632	0.354362	0.355452	0.862486	0.627084	0.386802	0.187058	1.53289	1.52906	1.38265	0.277077	2.12696	0.828198	0	1.60245	2.81251	3.14144	1.00929	2.48221	0.112965	0.113188	3.39409	0	0.713943	1.20757	0.949131	0.95146	0.948606	0	2.22363	0.638624	3.71301	4.02583	8.70552	8.381	8.48553	5.76159	1.62921	1.78687	4.83283	5.55154	5.37514	2.18892	1.05511	2.95622	1.19556	0.280288	0.307873	0.157763	0.358528	0.255481	0.780956	0.163215	0.638646	3.1354	2.02763	3.00335	3.2959	1.70822	1.77286	3.43935	2.14102	3.20338	2.166	2.80804	2.26998	5.63485	0	0.0422382	0.0557774	1.75602	0.99063	3.83062	2.04623	0.133727	3.72933	0	0	1.85711	1.28916	4.68906	2.89757	4.69963	2.41185	4.71589	5.39911	4.42397	5.08416	4.44854	1.4169	1.97029	0	3.38932	7.67336	1.44237	1.89563	0	0.607616	3.27513	1.01262	2.85318	2.469	1.06836	2.11089	4.8965	3.44679	0.00717847	3.20308	2.84954	5.07058	0.912224	0.354818	1.22127	1.57365	0.585065	0.87296	1.42071	0.333815	0.707831	0.583805	1.24681	5.29418	4.23167	0	0	0	0	0	0	0	0	2.17626	3.2252	3.24869	2.51792	1.27354	5.88577	1.98102	2.07345	0.593803	1.11926	1.37516	0	2.45181	1.05639	0.689972	1.03588	1.40613	1.96563	4.03128	2.53433	0.276251	3.13651	0.917261	1.81715	3.67533	0.852809	1.36077	0.715068	2.60856	1.37822	0	1.06396	1.85941	0	1.99822	0	6.30601	0.167205	1.87896	3.67898	1.11086	5.33777	0	0.463733	0.475972	0.696723	1.05573	0.835097	0.972539	0.554837	0.377093	1.3885	0.381794	0.622255	0.51403	0.339313	0.913572	1.3468	0.539247	0.460958	0.524396	0.488838	0.480628	1.02221	0	0.82508	0.933675	4.35978	7.41774	2.8315	6.41286	6.29184	3.83404	57.1057	66.9951	61.9283	59.4543	61.9114	69.7645	63.2882	58.5972	65.3088	1.76699	1.82147	1.06178	0.906735	0.0464916	1.80006	2.05965	2.25764	1.55755	6.38786	5.55429	6.11853	6.08623	2.66602	4.90741	0.372418	0.0718978	0.293172	0.668213	0.88738	0.0590282	2.95681	1.65922	0.925701	2.04635	1.85283	0.999253	2.61504	1.12151	2.74747	2.31453	1.52843	2.24178	3.70636	1.0328	1.76397	0.555155	1.57061	0.569074	0.144013	0.836281	0.830753	1.00642	1.53647	1.006	2.25409	0.991151	1.01656	1.44206	0.919644	3.56267	1.4592	0.454025	1.46016	0.880169	0.810236	1.28937	1.07147	1.51607	2.46803	2.3778	0.441097	1.34399	1.77965	1.78458	1.18483	2.22283	1.8745	0.913128	1.80261	3.52405	3.38609	4.17487	4.16518	2.9843	3.10316	1.01061	2.58845	2.77923	1.85887	1.26127	3.71187	3.45905	1.923	5.57403	6.37166	6.92002	11.5932	90.4377	92.9713	142.662	123.905	147.611	4.73539	3.61591	2.8221	2.44319	1.55528	0.492259	0.705018	1.86466	0	0.646284	1.5911	0	1.11115	2.04085	2.01061	0.466239	0.566215	0	23.1851	18.065	34.0003	29.8949	2.73699	7.43426	36.1639	34.7823	2.82162	3.64537	36.097	51.8831	0.521699	0.520858	6.71215	2.39077	110.689	98.8778	2.34292	1.71029	0.539718	2.49396	4.95337	5.4217	1.58749	6.33593	6.15109	4.24003	2.45648	4.23379	4.8424	0.350653	0.654389	5.76358	5.44422	2.62521	5.10586	0	3.32895	0.543895	0.0626249	0.108345	2.85467	0.372318	0.0281287	0.117651	0	0.361926	0.0602771	2.19727	0.585806	2.22676	0.347536	0.579008	0	0.420744	1.09235	1.31181	1.80764	0.278716	0.718366	0.494765	0.650158	0	25.1488	25.2817	17.3779	6.49367	1.46757	0.8445	1.25193	0.779291	0.866535	4.41431	0.37877	1.64583	1.31078	1.48488	0	1.14191	0.166831	0.671894	0.621613	0.611343	0.787438	0.142306	0.504491	0.944254	1.42355	0.128429	2.00154	6.10718	5.87786	4.84345	7.91157	4.66681	6.36794	3.44369	5.42724	4.76264	3.26706	5.8484	0.304731	0.0707632	0.327363	16.8104	0.415083	6.49111	2.78688	1.65514	1.41241	0.913942	1.60951	0.245743	6.63577	19.3296	8.33331	1.88817	3.48473	1.91431	1.41118	43.2692	133.105	1.57724	0.554272	8.16497	1.03014	0.429105	4.82568	0.309924	0.986675	0.818395	1.30582	0.725831	0.947495	2.49934	0.13641	0.241722	0	0.890257	0.814327	3.52062	2.18804	2.72344	3.08563	6.2803	14.0871	3.2268	1.73005	2.05414	0	3.33096	2.3849	2.71257	2.28952	0.973728	1.5507	3.65548	1.18217	2.38892	1.7323	2.52353	0.31018	0.374969	0	0.916435	0.302477	0.834009	0.603688	2.26461	0.583655	0.460203	2.26381	1.34138	1.17694	1.85533	1.9064	1.89294	2.74799	2.49709	1.68301	0.56236	0.816985	0.983082	0.483803	1.17977	0.699676	0.791355	2.36069	0.114876	0.222264	0	0.400671	0.346464	0.358638	0	0.402297	0	0	0.469867	1.39991	5.22261	0	1.21569	0	0	0	0.211351	0.0734024	0.522754	0.234803	0	2.31072	2.30057	1.28702	2.13814	2.40813	0.744271	0.434468	1.70907	2.1348	0.641482	2.92138	7.54338	8.07164	7.38742	2.90403	4.14313	3.96778	1.78931	1.61417	3.42309	0	0	1.60078	1.68724	0.309059
CSS0009756.1	0.153696	0.0401628	0.0151348	0.123982	0	0	0.0716494	0	0.351156	0	0.762439	0.575291	0	0.365073	0.188007	0.390448	0	0.155334	0.308723	0	0.363444	1.13811	0.504002	1.53684	0	0	12.4557	0	5.91827	1.99452	1.63525	3.02496	3.32432	0.307405	0.131956	0	0	0.0323896	0.351846	0	0.0816572	0	0.0952292	0	0.0888857	0.252623	0.083604	0	0.0832063	0	0	0.0912786	0.0780947	0	0.0940117	0.192472	0	0.307113	0.188533	0.207322	0.0752198	0.166386	0.0794758	0.0936657	0.086483	0	0	0	0.202259	0.247773	0.147992	0	0.172471	0.170654	0	0	0	0	0	0	0.0829403	0.465684	0.213965	0.111719	0.106618	0	0.0932888	0.554936	0.124629	0.0577023	0.0365963	0	0	0	0.0365882	0	0	0.107275	0	0	0	0	0.0903926	0	0	0	0.0373986	0.152228	0.0886081	0	0	0	0	0	0	0	0	0	0	0	0	0	0	0	0	0.144286	0	0	0	0	0	0.12227	0	0	0	0.258592	0	0	0	0	0	0.140914	2.43659	2.37869	0.997363	0.302664	1.40159	3.12056	0.278327	0.195158	0	0	0	0.267221	0.30774	0.19055	0	0.0836871	0	0.249651	0.171144	0.0845853	0.235038	0.176316	0.236247	0.169577	0.57919	0	0	0	0.0611381	0.341337	0	0.205476	0.10414	0.227693	0	0.374413	0.221972	0	0.109067	0	0.339801	0	0	0	0	0	0	0.559943	0.0941096	0	0	0.25949	0	0.0757301	0	0	0	0.125376	0	0	0	0.131926	0	0	0.0640603	0	0	0	0.0933179	0	0	0.0927568	0.0897123	0.119716	0	0.142546	0	0	0	0	0	0	0.0773455	0	0	0	0	0	0	0	0	0	0	0	0	0	0	0.105779	0.234905	0.263622	0.590906	0.260432	0	0.136904	0.591384	0.438265	0.139917	0.673876	1.07229	0.123972	0	0	0.577947	0	0	0	0.336121	0.358926	0	0.119963	0	0	0	0.119738	0	0.0809611	0.0865379	0.109655	0	0.0820773	0	0	0.458702	0	0.0361704	0	0	0.0904498	0	0	0	0	0	0	0	0	0	0.33973	0.072189	0	0.199981	0	0	0.204189	0	0	0	0	0	0.10133	0	0.128781	0	0	0	0.106096	0	0.0858054	0.0764982	0	0.0548125	0	0	0.0804471	0.0693129	0	0.180414	0	0	0.0855998	0	0.057734	0	0	0	0.236618	0.545515	0.0954298	0	0	0	0	0	0	0	0	0	0	0	0.1045	0	0	0	0	0	0	0	0.233127	0	0.214916	0.20678	0.101713	0	0	0	0.123156	0	0	0	0	0	0	0	0	0	0	0	0	0	0	0	0	0	0.119432	0	0	0.238376	0	0	0	0	0	0	0	0	0	0.245996	0	0	0.207078	0	0	0	0.215322	0.224739	0	0	0.130514	0.521147	0.460736	0.0698185	0.261062	0.203664	0	0	0	0	0.192715	0.453436	0.164097	0	0	0	0	0	0	0	0	0	0	0	0	0	0	0.101265	0	0	0.191932	0	0	0	0	0	0	0	0	0.0361455	0	0	0.049904	0.51162	0.253636	0.11482	0.114551	0	0	0	0.224427	0.251246	0.127851	0	1.06856	0.933077	0	0.701661	0	0	0	0.103627	0.0928675	0	0.094592	0	0	0	0	0	0	0.081405	0.199517	0	0	0	0.0689029	0.0738134	0.0832327	0	0	0.0673091	0	0.301321	0	0	0	0	0	0	0	0	0.115482	0	0.111882	0.240294	0.422683	0.465969	0	0.415791	0.102709	0.240702	0.835118	1.028	0	0.113887	0	0	0.188859	0.100006	0	0.193052	0.0801606	0.387541	0.368139	0.118153	0	0	0.0362896	0	0.138723	0	0	0	0	0	0	0	0	0	0	0.239346	0	0	0	0	0	0	0	0	0	0	0	0	0	0	0	0	0	0	0	0	0	0	0	0.0732899	0.166316	0	0.0386843	0.0853717	0.0385433	0.0539509	0.19038	0	0	0.0727699	0.104184	0.104678	0.0776109	0.275826	0.24951	0.188048	0	0.00687188	0	0.0949557	0	0	0	0	0	0.0509598	0	0	0	0	0	0	0	0	0	0.334468	0	0	0	0.241699	0	0	0	0	0	0.0926077	0.151713	0.0443141	0	0.127878	0	0.114881	0	0	0.258866	0	0.108607	0.0470143	0	0	0	0	0.120864	0.214106	0.0330123	0.0347165	0	0.328583	0.541863	0.548436	0.163945	0.31692	0.119885	0.212067	0	0.192482	0.306638	0.11038	0	0	0	0	0	0	0.0771514	0.148217	0	0.148927	0.120788	0	0	0.422777	0.161174	0.389231	0	0	0	0	0	0.0858753	0.156302	0	0	0.232414	0	0.128986	0	0	0	0.14661	0	0	0.838021	0	0.0495413	0.0265503	0.0901858	0	1.05501	0.498062	0.65547	0	0.0954715	0.466581	0	0	0.11926	0	0.113145	0	0	0	0	0	0	0	0.149515	0	0.131228	0.113072	0.10604	0	0.123616	0	0	0	0	0	0.157259	0	0.0523755	0	0	0	0	0	0	0	0	0.108133	0.0558714	0	0	0.094325	0.0418279	0.374211	0.0971188	0.093954	0.101276	0	0	0	0.196309	0	0	0	0	0	0.141045	0	0	0	0.143717	0	0	0	0	0.338932	0	0	0.0833275	0	0	0.113422	0	0.0802323	0	0	0	0.860392	0.273216	0.145513	0.121101	0	0	0	0.361506	0.520015	0.114307	0	0	0.309734	0.0551368	0.0793155
CSS0022245.1	18.9202	34.2153	34.07	14.137	17.446	16.9452	23.2082	20.0423	23.2525	21.1843	19.1613	14.6368	9.68376	20.2395	18.4545	16.378	13.574	14.0877	12.18	10.2269	17.6476	17.1093	16.8973	13.0846	24.9368	43.1451	21.3599	27.1472	19.2052	15.6645	18.2695	23.3011	21.5312	31.0492	32.6755	26.5277	27.286	27.8466	29.9563	36.253	32.2964	27.8328	30.6027	26.6918	33.1869	31.9997	33.5428	29.1609	28.9327	24.4621	23.769	24.1934	26.1531	26.5657	27.5942	29.7709	27.2449	26.8119	30.478	27	28.352	26.3712	27.3201	31.1275	30.3966	9.85428	12.6898	10.4315	28.6747	28.8399	24.7809	23.6501	23.999	24.5291	21.518	24.6289	30.5017	26.42	29.4139	30.3976	28.1728	32.9585	24.232	23.5372	29.0064	23.0861	21.4822	23.4642	21.6452	36.5136	31.9243	33.2357	20.8809	22.9963	16.8564	28.7448	24.8933	30.7632	23.8295	23.749	17.2603	25.1203	18.1429	21.8682	18.9289	18.3637	17.7984	20.6826	23.9936	27.0909	25.058	25.7039	27.6798	29.2076	29.0578	23.0401	23.0925	26.157	20.468	20.7906	23.0566	25.5516	27.8755	38.1527	33.5502	38.2861	51.9162	36.34	48.4856	39.0713	47.6073	41.803	35.8131	40.4926	45.5575	34.7561	44.487	32.6402	24.3262	32.2232	22.8685	18.5413	42.4685	48.8132	42.4162	42.1387	46.3909	44.8754	28.6005	27.3515	27.6223	20.3631	20.7051	22.9489	20.8771	22.9304	21.5778	24.6397	23.0016	22.6674	25.6706	24.3904	22.5217	26.5229	35.0736	18.7844	20.2632	19.5025	36.0076	36.7679	35.0707	24.5733	24.9096	28.9982	26.4842	10.8059	9.06577	9.43619	21.2283	24.8142	18.8782	15.2423	13.8776	13.6509	40.917	35.7387	43.7374	42.7078	16.8173	14.7548	16.6689	32.9648	32.6802	34.0776	31.6531	32.2031	38.4916	42.2436	37.6702	38.0467	37.6702	24.9679	30.7852	16.0129	28.0229	36.9156	36.5225	42.8248	18.9237	28.7933	30.2249	27.345	27.2529	34.2837	35.4336	23.631	28.3363	24.5925	24.0605	31.1553	27.0997	28.8204	30.7639	29.955	28.4161	25.8424	26.1125	15.2867	13.0474	23.5729	16.6001	16.175	18.1107	19.5597	16.9866	13.688	13.3794	13.5178	16.5201	34.6326	28.1231	28.9685	29.2352	34.3626	33.5903	41.3609	39.7834	38.8978	39.5935	34.3499	35.0799	22.1562	22.2651	17.5942	32.2395	27.1795	26.4572	26.7546	29.2203	24.7208	26.4681	30.9082	26.499	26.2276	22.6136	23.9378	20.5182	20.7725	21.927	25.6043	21.9954	21.3866	21.3636	21.2867	23.2824	16.0141	15.9799	16.109	20.948	22.9406	30.539	31.504	29.2977	30.0795	22.3205	26.6982	22.948	26.5643	16.185	17.6887	15.9268	17.4224	16.6103	16.9934	16.128	17.63	16.3797	16.0334	16.5329	25.2515	19.1246	15.6569	17.5187	18.6254	16.4608	22.3051	10.338	11.4125	9.72617	14.177	13.987	14.5301	10.2086	14.3826	14.1124	8.09846	8.87967	7.39594	16.3665	13.7909	13.6826	12.0353	12.6185	10.7587	8.51748	9.36945	8.69778	18.1313	18.0767	16.3527	15.0314	22.6452	14.8187	18.0354	23.7051	26.3567	23.7167	19.8954	24.9248	13.4002	13.246	11.1301	14.0902	16.6691	13.2281	13.4681	13.3222	14.9445	13.6755	15.1387	15.02	13.3466	12.2702	12.7852	10.2014	11.2156	11.6352	14.1219	8.2808	9.83795	10.8349	14.098	15.8725	14.7791	13.8311	12.8371	12.7458	10.8457	11.3965	10.6733	10.2044	12.8378	12.0143	13.058	20.5187	14.5287	13.5657	15.6393	13.5557	11.8116	14.1277	11.9463	10.6646	18.5124	15.9769	16.7614	16.8101	16.6064	7.51438	10.6422	8.61069	8.10018	5.91002	9.63434	5.89318	6.47721	9.09707	6.67973	7.49354	8.51779	9.09131	5.68623	9.045	5.06639	9.60594	4.82879	28.1583	7.46255	6.94365	30.9393	27.6005	32.9756	3.21428	2.85864	4.18771	2.89514	3.21894	3.39958	3.82308	3.34459	3.03104	36.5803	21.8519	15.0452	16.143	13.1229	27.3288	32.495	38.979	28.1062	31.4679	24.4255	33.6353	32.3656	20.7186	22.8695	15.2657	16.3465	14.8976	15.7129	14.5712	13.2743	8.45226	10.1314	9.24964	10.8043	11.8709	10.6302	11.3142	11.4174	9.06324	8.25472	8.00656	9.83863	8.66332	11.7479	9.6503	6.75767	12.5394	11.9123	11.1195	7.10839	12.337	12.3024	8.3813	11.1928	13.7538	10.7019	13.3555	11.2958	11.9387	10.4591	7.92585	10.9759	9.37866	10.9867	10.6738	12.6213	10.1348	12.3736	9.46256	9.78904	9.55562	12.2053	12.8118	11.3204	8.74675	8.75232	10.8088	9.99396	14.5894	13.6357	15.0629	15.6187	16.0169	12.5987	9.88334	16.175	13.6464	15.5349	12.8825	13.8735	14.8466	14.9556	14.2943	20.2438	22.5572	8.51432	15.7832	13.9451	10.8142	11.2652	12.2682	11.7511	18.9253	18.3086	17.6805	15.9401	13.8808	11.618	15.7815	13.8881	11.9957	13.5956	15.4287	15.5574	16.0172	16.3264	14.6688	13.9633	13.7383	16.0334	13.2865	12.0019	11.4363	11.9236	16.3695	14.8832	17.0382	15.5224	13.713	15.2622	14.1867	13.3586	15.7128	16.6528	15.7259	16.2264	14.7505	14.9852	29.0806	28.5738	30.5904	30.4076	11.3942	14.1395	9.56569	16.4058	13.155	17.1529	14.7866	9.18803	8.593	5.21424	8.08951	10.8605	10.9006	11.6924	12.6708	11.6698	10.9753	26.1494	24.4346	27.8918	30.0306	30.0667	25.1967	28.3168	25.5868	17.5573	26.9934	36.5213	36.5016	36.3816	36.6427	28.4398	27.6527	28.9597	32.9214	35.0973	35.79	34.7069	34.5227	35.1683	35.7003	35.5293	34.1758	32.1154	35.4984	19.1136	24.7012	31.0351	14.9187	17.9546	21.1079	29.8778	22.1114	25.0793	22.7856	23.9767	44.2417	44.3196	41.6969	34.7189	34.5842	26.1904	25.9987	11.0992	11.9341	35.0983	29.9266	35.3824	30.0437	29.8633	28.319	29.1602	30.3088	33.1368	28.8258	27.911	31.3184	31.4646	27.5256	32.6174	22.9834	18.7809	20.7	22.6832	0.557234	31.9811	27.3464	21.0605	31.1679	28.052	17.1721	17.6832	19.0547	25.8733	21.7501	16.553	24.1353	23.231	24.7466	58.295	13.4375	40.4883	40.3558	12.8307	25.9523	38.2003	30.7827	36.9253	25.7621	33.4581	30.3409	19.3669	16.8795	24.5786	16.2041	16.8708	15.431	15.3156	12.3072	11.7704	9.89264	10.7463	25.1208	25.3302	18.3011	11.6194	12.2451	12.7553	12.0907	11.3461	11.8888	10.1114	12.6714	9.64396	13.9008	10.9236	13.4864	12.2164	12.3545	15.0757	13.4958	14.1487	15.3763	13.5186	15.2296	15.3527	18.3419	15.2287	8.81739	9.30967	8.54983	9.32848	7.26484	8.9528	8.99797	8.81638	7.46621	7.79288	7.942	7.85746	8.92899	9.43632	7.63859	9.24688	9.41647	9.54897	8.91858	11.8904	6.81632	8.24143	4.37636	2.52284	5.20237	11.1954	10.6823	10.0229	20.6368	19.9649	7.89758	8.50361	8.32014	8.0749	10.5188	24.6928	23.4266	22.2866	17.617	27.0331	5.34167	13.3584	26.8499	26.7966	14.7787	15.5337	18.6642	16.5138	17.0538	19.997	20.1656	19.0942	16.7759	18.6255	18.121	18.2136	24.114	17.2651	17.1589	18.7076	20.9711	17.9279	4.36327	9.05702	18.1679	23.1164	27.1727
CSS0005177.1	5.09183	8.19523	7.10516	4.88265	5.82436	6.03343	6.91507	6.63884	7.96155	14.9297	3.99929	4.08172	2.69427	3.37928	4.28697	3.41764	3.14371	2.87299	2.40762	3.86755	4.93154	2.48096	2.71622	2.27369	0	2.35276	15.6289	0	3.27961	3.68092	2.7904	0.919331	1.03702	6.51522	9.63073	6.44071	7.21279	6.78455	14.7682	14.3951	12.7332	17.747	16.7212	2.4628	2.51555	2.61482	2.47307	3.38564	2.6185	2.02771	2.45922	2.18368	2.88395	2.31387	2.65754	2.54841	3.11367	2.42181	2.87688	2.74662	2.19382	2.45458	3.23641	3.38016	2.55199	5.38498	6.935	8.61705	4.17406	3.5395	6.13572	7.05845	6.0393	5.14449	5.74069	5.79989	4.29161	3.27085	3.44851	2.75635	7.71192	7.7442	5.91343	8.72767	9.10895	8.32813	9.82069	10.5539	8.10125	4.86041	3.93174	3.49553	3.74922	4.67742	2.89196	4.59484	4.04693	3.7254	2.61862	2.57052	2.78036	2.25888	2.52232	3.37855	2.91004	2.9849	2.67782	5.06084	7.40778	5.12722	5.28965	5.17481	5.67489	5.33568	6.21046	5.42018	5.38977	5.45843	5.8215	3.95417	5.18071	4.96336	5.39199	4.48188	5.07105	7.01541	5.4269	5.77734	6.91408	5.04966	5.96617	5.26888	5.51961	8.69907	6.31369	5.67932	3.96996	3.80698	4.33512	4.6171	7.3387	5.55976	5.91483	6.19046	2.0167	6.61995	6.3351	7.64625	4.34807	4.74639	3.71932	4.74094	3.90571	5.36544	5.58775	5.74926	7.13235	6.78125	4.9837	4.86387	5.94042	5.6847	5.3608	7.60727	10.7684	7.40989	7.54307	8.34574	3.67652	5.07653	3.39499	14.9739	6.28188	6.09643	5.88542	2.67249	2.53677	3.3064	4.61823	4.6911	4.35271	3.76847	3.22213	3.85609	7.60832	8.03373	8.81372	15.7245	6.12419	6.57653	7.87561	7.90903	6.60918	6.84199	8.90513	8.48577	8.16983	9.09142	11.0897	8.32905	11.0897	11.4687	6.21643	2.76494	3.01	4.89015	6.7612	5.72776	1.99232	7.4214	6.07571	6.1909	5.76818	6.48304	7.70653	5.53183	6.11439	6.58454	5.42292	6.85321	6.60841	5.91298	6.16857	8.70193	9.79115	11.6712	12.483	4.6475	4.6268	3.83826	5.9303	3.81979	5.00123	3.43045	6.39012	3.94489	6.01887	5.13005	5.86139	7.73639	6.31515	6.49941	4.09983	9.22543	5.82106	3.75914	3.801	4.17583	3.67718	4.39968	3.50472	3.59785	4.10369	4.23809	5.07979	3.70386	4.07253	3.95498	4.44858	3.70215	5.8328	4.28459	4.62528	5.57824	5.58217	5.40236	2.67253	2.15231	2.89836	3.33105	2.66524	2.6429	3.16244	3.33794	2.72201	2.51116	1.90963	2.28149	5.46777	5.89747	9.18016	8.10115	5.12034	8.36755	5.12006	3.33973	6.873	5.77844	2.36863	3.02637	2.41851	1.98852	3.68643	2.76815	2.6779	2.89512	2.43242	2.69059	2.38084	1.63273	3.05372	3.19137	3.08316	2.83472	2.50622	1.76066	2.8623	2.67738	3.03235	2.97427	3.20172	2.81294	2.00507	2.27413	3.16162	2.08405	1.85752	2.38509	1.67226	1.99943	1.76214	1.05242	1.30677	0.901194	0.623317	0.629894	0.914504	1.34863	2.17768	4.17977	4.45992	2.85457	3.66436	2.07647	4.5871	3.85736	2.57098	3.20754	5.18128	2.88381	3.02155	2.65071	3.49106	4.03259	4.18553	4.1047	3.96428	3.42722	3.66716	3.60853	4.4521	3.08341	2.94734	2.99611	3.26831	2.84349	3.57221	4.65292	3.72807	1.89205	2.95447	3.67382	6.01914	6.52765	2.15743	4.54374	4.53302	5.02634	2.72418	2.65644	3.88035	4.45777	5.46256	3.28873	5.38868	5.16402	6.27912	4.94864	4.07348	3.26203	2.51837	0.879214	0.92007	4.69406	4.48234	4.2007	4.40729	4.2804	1.55822	2.78888	2.46236	2.49977	1.83735	2.65131	1.36046	1.46013	2.88705	2.12188	1.5645	1.72692	2.43809	1.61668	2.23292	1.44256	2.28413	1.33976	6.32797	2.4764	2.70351	8.61408	9.1047	7.42515	0.26644	0.194897	0.180733	0.347147	0.314598	0.280918	0.174167	0.265029	0.133502	5.47087	4.35182	7.36927	8.24639	4.95991	4.52465	5.13831	5.8898	7.95862	4.09762	3.07404	4.47365	4.12596	2.73902	2.64926	3.17776	2.89976	2.67387	2.81736	2.64623	2.13515	2.43039	1.67529	2.23076	1.79958	2.97474	2.08941	2.38406	3.17127	1.56592	2.30675	2.05156	1.66768	2.73927	3.33336	3.40522	2.01341	3.87644	2.40434	1.23468	1.37136	2.68323	2.14906	1.54684	2.38047	2.74859	2.29545	2.69428	2.31937	2.05229	2.50239	1.8189	2.29872	2.11142	2.11015	2.51672	2.96779	1.63802	2.31495	2.36789	1.84748	2.73501	2.57031	2.996	2.8091	2.16381	1.62248	2.1631	2.14849	3.57374	3.87608	3.75208	3.87066	4.7862	3.81516	3.96194	2.88366	3.3325	3.82779	3.0907	4.36982	4.04448	3.32088	3.3928	4.09582	4.19882	2.24287	1.70517	1.55767	1.46854	2.38544	2.78096	3.09427	4.78287	4.40499	5.04098	2.82203	4.18933	4.41985	3.24961	3.45387	3.84795	4.992	2.75206	1.87975	3.94298	3.3816	3.96335	4.06531	3.75947	4.14963	2.06254	1.21537	0.739771	1.09793	1.90703	1.3279	1.79608	1.6219	2.32541	1.45501	1.34832	1.1047	2.21699	3.1245	1.0545	1.67203	3.76301	2.43356	6.70379	6.37208	7.08097	7.99009	1.67016	2.54107	2.21546	3.03246	1.17664	3.03845	1.70485	2.62358	2.33326	0.834428	1.4769	2.7116	2.71388	3.17725	2.27481	1.81194	2.00047	2.59974	4.34646	4.17401	8.54161	3.25435	2.39605	3.58143	2.63034	3.64882	4.80045	5.59044	4.31452	4.7712	3.86718	2.88268	3.83298	3.33942	4.09171	5.29429	4.22665	4.06055	2.86814	4.51149	4.99131	4.24558	1.34485	1.97949	1.778	6.30435	3.7198	3.87033	2.80039	2.21959	2.64031	1.84528	4.41561	4.52112	2.79196	8.01427	8.16878	10.5702	4.53492	5.94003	5.07631	3.35476	8.09588	3.88475	5.09484	9.04256	9.28548	7.60036	11.06	11.0372	12.5288	10.9569	12.4199	12.6248	12.1335	11.3059	11.3002	9.96831	10.8664	10.6432	8.57932	4.02038	5.3914	0.771567	0	1.75315	8.58714	5.23614	5.48175	10.3864	7.88118	4.81518	9.474	13.0612	9.65658	9.00386	7.80073	8.00405	8.25339	5.03558	2.8967	9.5368	10.8216	5.44164	4.92669	8.29467	8.58347	9.63329	9.58977	11.6481	9.61659	3.37105	3.66425	6.94125	2.10923	1.88592	1.77192	5.40618	0.368964	2.24512	0.397095	0.495263	3.81152	4.12716	7.81758	2.311	1.48932	2.11267	1.83212	2.33294	1.58147	2.03198	1.60022	1.84005	3.30439	2.13749	1.76821	2.96705	3.08794	2.52573	3.42999	3.4362	3.78328	3.54999	3.00116	2.78311	4.35292	3.83396	1.46683	0.977844	1.46957	1.34077	1.77678	1.23961	1.29252	1.48602	1.68641	1.5714	1.58433	1.56529	1.23939	1.43288	1.71077	1.37714	1.82547	1.16082	3.08215	1.63592	1.23224	1.68605	0.330664	0.558454	1.19708	2.38386	2.40149	2.06925	1.66627	0.627852	3.58463	3.32473	1.56197	2.65006	3.70711	1.3237	7.05692	7.97824	3.29833	6.69411	1.31268	1.68443	18.5342	15.1435	7.65132	6.84665	8.6205	8.77205	7.43055	6.22738	7.08696	6.2934	10.8226	14.1692	10.5469	9.41096	9.49114	9.0833	14.8581	12.1976	12.0528	10.0635	18.4206	10.3251	6.93211	11.3528	15.8395
CSS0043897.1	0.0604487	0.0552765	0.166596	0.0414263	0.0660986	0.0309341	0.0473917	0	0.169231	0.316635	0.115404	0.0964839	0	0.352004	0	0.0712848	0.126926	0	0	0.246002	0.210528	0	1.11829	0.0467237	0	5.38415	0	8.55451	1.72764	0.0202141	0.251972	0	0.0939415	0.180842	0.0468956	0.0286433	0.0182457	0.016531	0.0667407	0.166561	0.0316805	0	0	0.204103	0.157421	0.315222	0.178221	0.486665	0.260815	0.302899	0.280292	0.087404	0.478064	0.120871	0.252037	0.360513	0.184366	0.281376	0.202217	0.175031	0	0.350407	0.333951	0.197644	0.227536	0.0351089	0.0425594	0.038647	0.0741206	0.482165	0.123532	0.07713	0	0.140941	0.0755519	0	0.290238	0.10332	0.465938	0.519734	0.650281	0.334052	0.547303	0.124202	0.146829	0.474304	0.410904	0.256745	0.492676	0.158675	0.100753	0.01228	0.694806	0.50125	0.477945	0.364219	0.0990255	0.473117	0.522568	0.226925	0.499143	0.505364	0.439737	0.540104	0.758862	0.230333	0.422674	0.0924518	0.12313	0.218209	0.456509	0.196058	0.405908	0.483821	0.628576	0.103701	0.0599089	0.0541077	0.134718	0.0559968	0.0594105	0.264957	0.099778	0.123669	0.198071	0.628722	0	0	0	0	0	0.202735	0.224756	0.32441	0	0.21533	0.370355	0.0704921	0.137994	0.249388	0.146781	0.1134	4.9676	0.507466	0	0.374312	0.437561	1.2852	0.222337	0.188009	0.105622	0.182146	0.153035	0.104356	0	0.135655	0	0.206715	0.186097	0.156534	0.180102	0.0598328	0.207656	0.0209867	0.0852707	0.123439	0.382744	0.158232	0.0783571	0.139639	0.0471722	0.181437	0.0784547	0.104988	0	0.41887	0.497672	0.341947	0.0761573	0.248051	0.186697	0.0480518	0.20718	0.0874559	0.135312	0.149787	0.229455	0.236651	0	0.0853852	0.0611237	0.0282037	0.0612234	0.363914	0.163998	0.050936	0.230578	0.351739	0.492314	0.584723	0.492314	0.349319	0.369884	0.175135	0.356148	0.323962	0.435252	0.515695	0.0766971	0.152614	0.157476	0.183478	0.0381582	0.125126	0.0371047	0.320526	0.243679	0.611612	0.170561	0.0660523	0.772249	0	0.5127	0.649318	0.326094	0.79857	0.416776	0	0.150543	0	0.0756185	0.15826	0.32122	0	0.237275	0	0	0.0792185	0.15926	0.565498	0.0805931	0	0.2259	0.44063	0.430168	0	0.0520971	0.0510998	0.342731	0.409085	0	0	0.107594	0	0.108565	0	0.0875934	0.243943	0.248616	0.26388	0	0.12325	0.0296528	0.0967007	0	0	0.0302145	0.0586665	0.0303691	0.117937	0.0619338	0	0.0638153	0.0987865	0.0522294	0.0373971	0.0140445	0.111278	0.0337291	0.440066	0.0351582	0.339432	0.0705128	0.242402	0.0410539	0.50003	0.0349928	0.228077	0.834653	0.0925984	0.202592	0.434676	0.303635	0.387397	0.372482	0.8055	0.270858	0.0391849	0.256555	0	0.260684	0.385111	0.931389	0.980893	0.904754	0.584075	0.0636163	0.0604347	0.0470201	0.0919162	0.155721	0.216835	0.333207	0.20657	0.233056	0.337641	0.18378	0.345703	0.466976	0.27778	0.26646	0.440944	0.22719	0.289206	0.413267	0.290343	0.632107	0.826465	0.55183	0.313732	0.357065	0	0	0.124297	0	0.153023	0	0.141787	0.162053	0.612511	0.455231	0.494458	0.375564	0.401416	0.199346	0.819768	0.96539	0.872453	0.539917	0.643588	0.349385	0.178664	0.232085	0.213703	0.44644	0.160428	0.79093	1.26857	1.32952	1.52292	1.38526	0.40737	0.341304	0.402313	0.302284	0.359626	0.23046	0.466079	0.8094	0.845657	0.557521	0.562166	0.302115	0.6788	0.213484	0.529541	0.451307	0.38146	0.161946	0.392415	0.423396	0.103792	0.0504427	0.0422584	0.0634706	0.22649	0.322379	0.191427	0.1903	0	0	0	0.221164	0	0.0914484	0.0326937	0.0585543	0.137423	0	0	0.0570208	0.0601277	0.161156	0.100612	0.0784596	0.0496524	0.201192	0.0681828	0.0845073	0.342155	0.26824	0.443856	0.0981546	0	0	0	0	0	0	0	0	0.540543	0.721749	0.506416	0.332147	0.552698	0.650209	0.302595	0.453826	0.241877	0.781046	0.626204	0.631672	0.703578	0.10143	0.208102	0.0405072	0.0195671	0.018187	0.126076	0.0307364	0.128728	0.576124	0.393681	0.38858	0.264114	0.292442	0.0722761	0.189223	0.184688	0.504847	0.950469	0.235672	2.55044	2.20957	0.0374993	0.424149	0.149	0.188872	0.249365	0.252134	0.127793	0.167137	0.0742049	0.0665978	0.313735	0.134694	0.154267	0.191997	0.158432	0.0908626	0.429129	0.110342	0.410554	0.214356	0.199998	0.288414	0.311957	0.211943	0.126797	0.169676	0.0593477	0.100324	0.131491	0.0924179	0.109342	0.130272	0.274049	0.380184	0.328324	0.996616	0.0871793	0	0.741492	0.57003	0.670109	0.873897	0.167176	0.63585	0.0854952	0.643797	0.616252	1.83057	0.165855	0.171164	0.549672	0.232469	0.0657146	0.22198	0.483809	0.204506	0.265924	0.565372	0.476948	0.140746	0.132695	0.327163	0.141255	0	0	0.182329	0	0	0.155201	0	0.180981	0	0	0	0	0.0470675	0	0.0656849	0.329287	0.177109	0.139808	0	0.143653	0.185129	0.246914	0	0	0.100377	0	0.141567	0	0	0.265904	0.33533	0.0670103	0.0598557	0.0860109	0.16153	0.0801709	0.179372	0.145365	0.173861	0.105401	0.144214	0.283934	0.218922	0.347297	0.296937	0.02722	0.0655125	0.117034	0.0847907	0.205331	0.151669	0.401593	0.570692	0.0301414	0	0	0.033105	0.132085	0.176722	0.0977993	0.126115	0.126019	0.0801701	0	0	0.0630188	0.0414766	0	0	0.069241	0.141599	0	0	0.111124	0.217141	0.119953	0	0.145515	0	0	0	0.0928886	0.0798187	0.658302	0.0350219	0.0898172	0.138034	0	0.101669	0.0504404	0.0556362	0.029145	0.128176	0.0996691	0.0369815	0.0827494	0.0904269	0.126797	0.0511383	0.255746	0.0930384	0.116854	0	0.0142345	0.273236	0.489106	0.334836	0.103337	0.0324141	0.105885	0.14961	0.367955	0.109694	0.216688	0	0.162698	0.0593983	0.181623	0.0347203	0	0.0602213	0	0.0584704	0.0903232	0.261451	0.0384164	0.0891955	0.0408556	0.571235	0.522156	1.1987	0	0	0.0728964	0.0417324	0	0	0.203175	0	0.125038	0.268998	0	0	0.139779	0.052402	0	0	0	0	0.506063	0.045357	0.0584538	0.0417689	0.0748632	0.258494	0.357692	0.161675	0.170277	0.111513	0.487345	0.274494	2.98481	3.00102	2.91195	4.18158	3.77555	3.33506	1.74466	1.39815	2.98607	2.34902	3.08467	1.9363	0.167617	0.171905	0.17639	0.42339	0.220251	0.427448	0.35961	0.502878	0.249901	0.457197	0.345781	0.140283	0.176527	0.22274	0.0959714	0.0238344	0.145204	0.13538	0.120762	0.179723	0.0210853	0.142907	0.120949	0.0721124	0.176074	0.154635	0.160424	0.200017	0.0320659	0.196236	0.176787	0	0.0796638	0.0266451	0.144002	0.298123	0.0772084	0.20065	0.132304	0.142985	0.579532	0.244824	0.121686	0.108319	0.247559	0.0468867	0.22339	0.0444671	0.0448348	0.122034	0.0386264	0.271476	0.0507675	0.263771	0.0868735	0.0427941	0.0473963	0.355778	0.199509	0.0827138	0.289162	0.120437	0.244162	0.133435	0.193115	0.46579	0.117666	0	0.117448	0	0.106816	0.141167	0.0844675	0.514998	0	0.0472582	0.101784	0.231533
CSS0001306.1	0.828736	0.947149	0.337643	0.248437	0.281675	0.240204	0.451645	0.527716	0.740441	0.987485	1.0509	0.674551	0.543992	0.75411	1.27102	1.02947	0.655528	0.580428	0.659076	0.968791	0.972472	1.44773	1.59549	1.29872	1.94033	4.59713	7.70744	1.92057	1.83033	0.791815	1.7982	2.19923	1.2331	0.913614	0.63114	0.779635	0.946655	0.448527	0.206411	0.973951	0.553252	0.434403	0.689601	1.82051	1.71994	1.40492	1.41964	0.90264	1.1482	1.7683	1.7879	1.74681	1.78077	1.91527	1.78613	1.20148	0.620913	0.876769	0.83778	1.41829	1.64159	1.53713	1.02823	0.946473	1.74704	0.46397	0.570391	0.839719	0.605404	0.738943	0.644934	0.791828	0.429199	0.680271	0.404799	0.677558	1.38942	0.443247	1.89774	1.60038	0.654129	0.565157	0.575568	1.25288	1.07711	1.23654	0.954733	1.05609	0.937081	0.506139	0.777004	0.536039	0.573489	0.844953	0.403743	0.716798	0.645456	0.40571	1.20543	0.94202	0.418675	1.3473	0.968297	1.25996	1.07288	0.528013	0.413491	0.558041	0.552201	0.559499	0.660312	0.59247	0.703056	0.53699	0.564883	0.608559	0.538228	0.595845	0.777478	0.524987	0.409499	0.837185	0.666876	0.203768	0.194555	0.645188	0.544892	0.412467	0.270407	0.562647	0.337144	0.435665	0.292535	0.0827287	0.0591964	0.347615	0.119871	0.501339	0.129959	0.323937	0.399076	0.243228	5.53578	1.43481	0.739605	1.89744	1.25203	3.05151	0.289001	0.577524	0.287875	0.392216	0.492228	0.352793	0.450252	0.604007	0.458028	0.555617	0.648554	0.659596	0.474127	0.700619	0.548374	0.504527	0.604887	0.936136	0.673162	0.767978	0.321056	0.384763	0.76354	0.525703	0.422746	0.395955	0.539189	0.484785	0.546227	0.368398	0.344342	0.350408	0.328485	0.460778	0.397087	0.49608	1.58905	1.91723	1.80242	1.12375	0.461257	0.68796	0.548037	0.939811	0.861669	0.796298	0.890125	0.654254	1.0853	1.30377	0.942181	1.05226	0.942181	0.849029	1.08659	2.52275	2.36833	2.25198	1.55118	1.67566	3.35949	0.518952	0.863011	0.903313	1.20374	0.88993	0.971275	0.596074	0.538678	0.864531	0.869691	0.875415	0.546495	1.32812	0.72157	1.18324	1.06734	1.51495	1.31654	0.367118	0.221798	0.358616	0.424144	0.193936	0.237565	0.654454	0.235169	0.396354	0.358422	0.433089	0.220963	0.772389	0.797137	0.949002	0.651909	0.84411	0.741578	0.837393	1.01062	1.2608	1.05812	1.17253	1.01404	0.499353	0.498325	0.540923	0.952889	0.854218	0.758239	0.843905	0.771295	0.893513	0.517368	0.741029	0.641902	0.469843	0.906508	0.646629	0.582589	0.627172	0.686722	0.563907	0.528718	0.43017	0.548426	0.494978	0.692271	0.579553	0.356342	0.483925	0.479283	0.640885	0.365749	0.195874	0.225618	0.191328	0.314657	0.34827	0.275181	0.323763	0.226489	0.216113	0.243744	0.159739	0.108471	0.270147	0.248787	0.181358	0.399796	0.228872	0.357003	0	0.468519	0.236879	0.303555	0.148177	0.175151	0.248618	0.52624	0.189691	0.524181	0.589017	0.424596	0.665325	1.20101	0.80692	0.621846	0.701325	0.589077	0.676816	0.470347	0.441646	0.406493	0.330381	0.325078	0.373215	0.464023	0.464203	0.483996	1.36811	0.840249	0.618133	0.676772	0.281046	0.393449	0.537581	0.849344	0.570648	0.714596	0.648864	0.758055	0.135206	0.195648	0.159337	0.406872	0.59902	0.55362	0.410835	0.300186	0.21147	0.20922	0.146324	0.148909	0.134762	0.29748	0.167167	0.178442	0.200197	0.405425	0.635723	0.221671	0.27745	0.5221	0.534051	0.616533	0.873728	1.0026	0.480538	0.41374	0.145128	0.32417	0.256791	0.317394	0.283552	0.408973	0.397092	0.399622	0.402207	0.670613	0.420387	0.477018	0.385371	0.240505	0.166679	0.231429	0.328457	0.123745	0.229154	0.168884	0.184729	0.287677	0.283427	0.411172	0.213067	0.192176	0.25767	0.359744	0.192387	0.470465	0.063842	0.306853	0.339467	0.215063	0.248979	0.241462	0.130024	0.145643	0.248858	0.598445	0.375751	0.23923	0.388813	0.440767	0.317047	0.297162	0.142233	0.195389	0.172787	0.106815	0.318622	0.190766	0.0603217	0.136949	0.678448	0.394933	0.683847	0.667393	0.323819	0.645258	0.674546	0.691147	0.892797	0.503315	0.275093	0.67585	0.66599	0.448909	0.438499	0.339631	0.374875	0.194009	0.300387	0.339065	0.164639	0.313529	0.116702	0.201401	0.134754	0.203871	0.146197	0.120945	0.131323	0.210432	0.341042	0.0703271	0.337688	0.470523	0.0504994	0.119341	0.0942374	0.105801	0.217407	0.102752	0.150192	0.314786	0.29623	0.195044	0.106479	0.256737	0.139599	0.205672	0.159705	0.0661807	0.246982	0.173861	0.20312	0.167338	0.188802	0.200748	0.173402	0.147307	0.2501	0.187364	0.112057	0.089142	0.218193	0.171102	0.165441	0.223396	0.163986	0.140706	0.172059	0.181341	0.160307	0.123828	0.133569	0.171057	0.282922	0.289863	0.205276	0.185085	0.204513	0.291753	0.148669	0.298371	0.131356	0.29554	1.2857	1.17431	0.339822	0.236664	0.110281	0.205271	0.121545	0.197948	0.171265	0.224841	0.324017	0.219098	0.166595	0.195878	0.129024	0.150483	0.17436	0.204147	0.132424	0.110154	0.292887	0.241186	0.137656	0.388466	0.241593	0.177956	0.216783	0	0.0903499	0.396977	0.200601	0.0651816	0.12813	0.141891	0.0840298	0.0931592	0.0850157	0.0249688	0.0954807	0.224628	0.12781	0.211653	0.091082	0.215017	0.122281	0.923307	0.982728	1.26133	1.00843	0.166721	0.113657	0.141911	0.169202	0.0781423	0.176039	0.207301	0.556505	0.404453	0.0429427	0.0882048	0.305986	0.176744	0.428356	0.204024	0.166817	0.311172	0.910192	0.949102	1.1659	0.760237	2.72733	1.0741	2.00646	1.8696	3.46407	0.870439	0.332295	0.195633	0.0907466	0.237004	0.148251	0.225093	0.123316	0.250125	0.26351	0.390217	0.197112	0.193092	0.265313	0.310447	0.40686	0.519087	0.586085	0.551929	1.53732	0.66282	0.731541	0.753767	0.406837	1.25971	1.98362	0.49796	0.607148	0.45908	0.569558	2.26677	2.89226	1.67345	1.89803	2.27622	2.43812	2.01609	1.62958	1.71166	1.46058	1.46366	1.01479	1.57976	1.82798	1.84441	1.40537	1.86922	1.55144	1.62273	1.56804	1.84766	1.80038	1.7347	1.52733	1.77235	1.36855	1.3873	4.07156	3.9063	3.50944	1.23217	1.32696	1.78333	0.961138	1.06589	1.14351	1.4789	1.21781	2.53235	0.968842	0.925227	0.698259	1.10572	2.30622	0.855834	0.716404	0.827359	1.09193	1.92591	1.14061	1.13985	1.97449	1.29714	1.20553	0.59773	0.192002	0.491367	1.76624	0.558475	0.493748	0.826738	0.396456	0.693312	0.384932	0.687415	0.521223	0.321842	0.269696	1.46172	0.199352	0.160572	0.408045	0.223395	0.194377	0.0925738	0.0981913	0.0367706	0.165132	0.155942	0.323674	0.189241	0.636223	0.538592	0.471331	0.44972	0.567506	0.845343	0.293833	0.75398	0.430793	0.616596	0.543764	0.0891795	0.429991	0.445003	0.214563	0.20431	0.394414	0.312682	0.241191	0.218288	0.160308	0.214524	0.259632	0.239565	0.24443	0.175055	0.139165	0.23474	0.40713	1.07442	1.316	0.937048	0.469503	0.287465	0.323152	0.588795	0.855528	1.12352	0.30652	0.471925	0.463221	0.492074	0.888905	0.513578	0.536638	1.00319	0.549046	0.446147	0.812636	0.822063	1.67928	1.99575	1.1414	0.700722	0.673092	0.448601	0.425081	0.679636	0.842136	0.60404	0.445698	0.341088	0.530971	0.994754	1.18868	1.50593	1.10677	1.63455	1.05569	1.52978	0.534779	0.437813	0.516493	0.0370623	0.174851	0.84864	0.70392	0.756312
CSS0047630.1	6.69952	8.45217	10.2825	2.39674	3.01358	3.19393	4.77537	4.12209	5.13945	3.67245	1.64572	1.37833	1.42272	2.34671	3.22307	3.7713	3.98794	3.79117	2.03999	1.97349	3.39408	7.93213	7.5901	6.37338	7.81999	5.96202	7.70721	1.89671	7.02838	8.13908	8.43393	6.77755	7.71235	15.9259	6.88179	3.01843	3.58205	3.70736	5.2545	8.50578	6.25634	3.27904	4.62349	1.20833	1.0808	0.896856	1.23268	2.61382	2.65403	1.97246	2.27671	2.24103	2.1144	2.2491	2.43618	2.17707	2.79561	3.02253	2.24851	1.98111	2.22652	1.82562	3.85571	1.7806	1.45457	1.39226	1.15771	1.67566	5.10666	5.67633	10.6255	11.0192	11.7688	11.503	12.1125	13.0284	6.18116	5.51274	6.17	5.29321	5.45884	5.15836	6.53401	7.09777	4.19367	6.05695	6.09614	4.47622	3.51957	7.89241	5.7744	6.93688	1.13386	1.68243	0.650905	1.64425	1.32764	1.46391	0.240055	0.188804	0.573294	0.265533	0.967724	1.32684	0.83172	1.30914	0.673027	8.84509	11.3536	4.66992	3.99977	6.0566	6.24059	6.96077	7.17072	8.47092	8.46565	11.6395	11.4614	7.1716	10.2045	6.60794	7.7873	4.70125	4.50961	5.81708	5.23343	2.38832	5.3217	7.69545	9.00879	5.47291	4.65125	6.33366	5.9325	4.11914	5.46656	5.6103	3.63943	2.79425	1.69898	1.74954	11.4882	9.43559	1.30022	4.88631	8.61222	6.94425	13.9076	13.7818	11.5813	6.29979	6.71742	6.61536	4.33157	4.8927	4.95729	3.9035	3.60511	3.27168	2.7166	2.9019	2.70567	16.5927	7.80553	4.45149	3.74026	2.67181	6.86921	6.53576	8.0507	4.32349	2.91105	3.00789	3.23301	3.38929	4.00887	3.40433	3.51198	3.30162	2.61329	7.99985	7.12842	5.6575	8.95844	7.89624	8.57498	4.88394	1.93345	1.76921	1.80398	7.35511	5.08513	5.4944	6.50881	4.8195	7.25467	2.24121	1.32418	1.63091	1.32418	3.5678	2.5805	2.52041	6.10691	7.05758	5.92459	10.0183	4.07067	2.55812	3.02021	2.83263	3.18518	8.51854	11.2093	2.08836	2.42023	2.70761	3.07551	6.04645	4.38802	10.0463	4.43127	2.03354	1.8291	2.74963	2.71591	13.4192	13.8007	11.1629	12.5088	11.5877	11.0305	11.663	11.7373	11.7012	12.7393	11.8588	11.1507	5.11418	9.87369	10.9685	10.8777	5.76187	5.47209	5.70434	4.79465	5.99586	7.59497	6.92847	7.93788	2.87973	2.99964	2.06708	4.70195	3.87497	2.8439	2.88284	3.01962	2.48646	4.29171	4.94927	3.19382	3.67511	3.25108	2.93999	6.07376	7.87538	8.50942	6.84835	7.06377	7.01341	7.09572	7.60995	6.36884	6.40821	6.3064	6.43086	6.35785	4.4569	7.49991	5.38704	6.31597	9.06424	2.02617	1.32934	6.93471	8.50681	4.56908	7.55798	8.36273	8.30885	7.45033	7.88779	7.65422	4.01466	5.87566	5.89376	5.2314	9.40441	7.42138	8.35616	4.58368	7.27577	4.53426	7.13499	10.7067	8.59909	9.79491	10.7858	10.4648	9.67756	12.5333	12.3104	10.0585	6.88427	6.86295	6.50693	3.37717	2.73481	3.00039	2.7688	2.73831	2.03121	0.713148	1.14954	0.786754	2.4932	12.1712	2.13469	1.64306	23.0036	23.5275	28.8434	23.8922	22.2019	20.0958	21.5919	26.1432	2.1158	1.80155	1.66911	7.84523	9.57884	9.51073	8.6071	4.69971	4.53457	2.39173	2.44835	2.2784	2.65663	2.20182	2.48953	4.12944	3.34801	3.67859	5.38141	3.37942	2.53466	3.53277	8.96283	8.89194	7.47881	5.29581	7.06245	6.5785	9.62473	4.0907	8.9128	9.11742	8.76656	8.83864	8.83031	9.85012	8.12144	7.93094	6.93166	6.65123	3.99143	4.26267	7.29579	6.47887	5.36926	4.27288	4.25288	3.91011	4.31755	1.98612	4.8482	3.56449	3.4003	1.81109	3.89457	1.99577	1.99554	4.22707	2.20593	2.22816	3.06262	4.07756	1.66582	3.19814	2.51661	2.97076	1.87678	4.09547	1.38357	1.68237	4.34143	2.99962	2.90989	0.0102646	0.0186043	0	0	0.030032	0.0335362	0.0207846	0.00988709	0.0199012	6.58129	1.66364	1.51175	4.52243	1.38213	9.37117	6.70575	9.34992	12.1236	5.73579	3.40035	7.15805	8.72893	3.82934	5.36979	7.85086	10.7173	7.74131	2.60924	2.55714	1.99685	1.43991	0.906659	1.00954	0.974105	1.5958	1.31803	1.72141	1.55127	1.63595	2.05414	2.08873	1.66916	1.33071	1.30217	1.17709	3.28885	2.20509	1.82599	1.56576	2.67701	3.28475	4.0207	3.4722	3.32072	3.41027	2.80588	2.99982	3.06963	3.42165	3.52604	3.26819	1.99815	1.76541	2.46129	2.77782	1.61126	2.86951	3.43271	2.44048	2.69962	2.59175	2.64066	2.87446	2.47629	2.5732	2.79101	2.28979	2.06546	7.1085	15.3632	16.5348	13.6776	7.88667	4.41648	5.11742	6.36273	4.2831	4.09826	4.41054	7.44454	7.80165	4.82154	6.17688	2.99935	2.83007	1.46361	7.27258	5.12807	5.43599	3.98948	5.20687	5.4149	7.92854	7.57241	6.24977	3.77639	9.01486	12.4059	11.7807	12.3069	10.3728	7.55082	8.4405	5.43413	8.48576	12.3148	10.8261	8.14329	8.0215	4.68609	6.12136	6.14641	4.7086	4.22058	5.5054	5.45919	5.16835	5.18998	12.0334	10.3206	5.49944	6.4822	9.16314	10.0527	6.68585	7.77158	3.76178	4.50384	5.82769	5.81253	13.5941	18.7382	1.39884	1.54073	3.23218	5.09646	3.43016	3.4749	2.00116	3.96145	3.39855	3.62245	5.28672	4.16873	4.86114	2.84302	4.16584	2.92544	3.35485	6.82897	7.61771	6.86217	4.77378	10.714	7.49649	13.3427	5.36764	7.14505	5.99881	6.54331	6.21084	5.84977	5.49112	10.2708	8.7819	9.14843	7.18825	7.37121	6.4474	6.26206	5.21	5.77019	5.77388	5.38689	6.97338	5.58746	6.41322	5.6409	4.45749	4.43587	3.19114	7.2759	3.26035	10.8787	3.48609	5.1449	6.5539	14.3526	4.57615	6.51517	3.91833	5.80318	6.25481	5.32879	3.44411	2.59087	2.85094	9.93226	11.8606	10.7569	4.77237	4.42375	4.26524	4.93989	4.38956	4.77016	4.29381	4.50466	4.78657	4.38406	4.55057	4.54649	0.515578	0.142257	0.808952	7.3692	2.84842	9.23017	5.55733	3.02097	11.3568	7.6444	4.63889	5.0719	2.31344	3.02571	2.86513	3.55037	1.86352	2.46879	2.42214	19.0966	3.058	7.3112	9.54016	1.65183	2.74698	15.6496	12.7123	11.4733	14.9147	15.1139	14.4698	9.90857	9.99976	1.37152	2.47025	2.51987	2.2164	5.57285	2.61795	2.68438	2.25223	2.29352	2.22704	2.43645	2.30826	4.16812	2.4968	4.22008	3.57737	3.71344	2.63688	3.30543	2.25914	3.55479	3.20845	3.53411	3.20351	1.99819	4.72693	3.97813	2.69571	2.6322	2.33638	2.39987	3.101	2.69955	2.80195	2.29991	2.72058	3.90295	3.71383	4.14499	1.72526	3.16923	2.23376	2.79276	2.24595	2.36956	2.30849	3.04764	2.43981	2.28837	1.78813	2.11205	2.79725	3.21484	5.45579	4.14902	2.79212	2.92117	0.616021	1.02028	1.79864	7.61403	6.71239	6.8136	2.04602	1.66908	6.66253	5.41395	4.55501	7.93095	8.6813	2.53267	3.34224	5.4388	1.99818	6.28593	2.1985	1.06424	6.01536	7.01288	5.59987	5.34369	7.06306	7.13977	8.60718	3.69878	4.55451	4.54975	3.42798	2.98114	2.82108	4.07412	5.81464	4.18205	4.05262	3.00049	2.85998	2.68274	0.97316	0.485517	5.05377	12.8009	8.5227
CSS0008090.1	0.0834275	0.440704	4.84345	0	0	0	0	0	0	0.782304	0	0	0.15269	2.92882	1.16331	0	0.221236	0	0	0	0	0	0	0	0	0	0	0	0	0.0285972	0	0	0	0.275437	0.46348	2.01612	15.2463	0.65051	0.139452	0.11116	0.343563	0	0.106565	2.15052	14.3523	17.5779	15.2505	17.801	19.05	8.11556	6.74472	6.54468	15.0095	14.4276	16.1403	19.1501	41.1462	42.3684	41.9883	40.6778	36.9827	15.7038	69.3792	26.2904	2.98189	0.05103	0	0	0.192755	0.233511	0	0	0	0	0	0.0789885	1.30688	0.266462	0.498426	0.703432	18.5729	18.2491	13.5119	11.5384	19.0947	26.4201	0.232733	0.699927	0.947942	0.0783032	1.15216	1.22026	0.128855	0.497971	0.164626	0.502487	0.510218	0.0540617	0.0463783	0.0398393	0.106022	0	0.180889	0.0455071	0.25753	0	0.224439	2.87207	4.04355	0.512502	0.344744	0.501105	1.29948	0.82007	0.731747	9.41126	1.6446	2.4772	1.79241	2.92695	1.9177	1.00756	0.271918	0.353973	0.17018	0	0	0	0	0.357594	0	0.0582225	0	0.0667613	0	0.308921	0.707732	0.707848	14.3279	0.393128	0.301717	0.116721	0.602888	0.259039	0	0.169839	0.521513	0.0847908	0.094411	0	0	2.09624	2.77196	1.98119	1.75657	2.82864	1.16134	0.501949	0.438847	0.86946	0.170296	0.127058	0.110352	2.60127	1.48744	0.130215	0	0	0.714495	0.881012	1.85547	0.0437982	0.279102	1.5016	0.563479	0.272835	0.656447	0.243763	0.434225	1.16347	0.372744	0	6.80937	0.821622	1.0253	0.857026	1.19117	0.208882	0.0875616	0	0.176416	0.761069	0.347966	0.552438	0.851671	0.181168	2.11643	42.8817	4.29711	47.06	4.29711	0	7.74611	0.156322	0.983065	1.05385	2.32301	3.05879	6.51991	0.108974	0.531765	2.37043	1.50505	0.365218	0.101151	0	0.066995	0.77198	0	2.23201	2.00697	0	0.650247	0.812484	0.758468	0.573216	0.265421	0.414721	0.311656	0.333763	0.208728	0	0.110832	0.10889	0.218314	0	0.219691	0	0	1.05558	0	0.0434389	0	0.756776	1.17033	0	0.0738015	0.652624	1.66733	1.7557	2.87801	0.0529614	0.0539767	0	6.13457	4.86963	6.9925	8.53102	11.0513	5.86327	6.94945	2.36064	2.5775	2.31516	1.2897	1.55519	2.00604	0.165181	0.0861318	6.43543	0.043535	0	1.44663	0	1.08056	1.37309	0	0	0.184803	2.261	0.626582	0.62021	1.6805	1.8784	0.558116	0.419517	1.91247	28.7793	0	0	0	0	0	0	0	0	0	0	0	0	0	0	0	0	0	0	0.0422957	0.184094	0	0.038268	0.136027	0.258166	0.146404	0.148717	0	0	0.0613322	0	0.0265818	0.0361309	0.0349614	0	0	0	0.0253306	0	0	2.65978	0	0.0902836	0	0	0	0	0	0	0	0	0	0	0	0	0	0	0	0	0	0	0	0	0	0.0527911	0	0	0	0	0	0	0	0	0	0	0	0	0	0	0	0	0	0	0	0	0	0	0	0	0	0	0	0	0	0.562978	0.0687422	0	0.043155	0	0	0	0	0.0402303	0	0	0	0.0527478	0	0	0.0809449	0	0	0	0.0792198	0	0	0	0	0	0.136107	0.151169	0	1.11588	0.470797	1.46413	0.0447245	0	0	0	0	0	0	0	0	0.0566005	0	0	0	0.267113	0	0.0528388	0	0.0547326	0	0.0557708	0	0	0.534676	0.201959	0.0854522	0	0	0	0.232698	6.12196	0	0	0.218467	0.271711	0.274235	0	0.282649	0	0.357135	0.0612115	0.114765	1.99486	1.50335	0.10828	0.111114	0	0.0452495	0.246631	0.0529252	0	0	0	0	0	0.0449919	0	0	0	0	0	0	0	0	0	0.0754403	0.0435643	0.0351043	0	0	0	0.0388543	0.0438794	0	0	0	0	0	0	0.0608462	0	0.0602285	0	0	0.0623278	0.303037	0.284989	0.0540985	0.0536794	0.123811	0.309301	0	0.224175	0.769798	0.461127	0	0	0	0	0.0460786	0	0.0505447	0.286657	0	0	0	2.82583	0	0	0.251639	0.256711	0	0.370728	0.649032	0.172923	0.212463	0.156092	0	0.0713196	0.129919	0.16959	9.21205	11.2664	2.18185	1.77975	4.1086	2.56582	3.48246	4.52767	1.63848	1.55091	0	0.0712102	24.2791	27.7712	14.777	12.9086	0.659773	0.47068	0	0.175844	0	0	0	0	0	0.0395873	0.990329	2.54884	1.2914	3.2076	2.85432	0.752443	10.7254	1.92734	5.33922	0.627158	1.27925	32.8166	28.0453	3.26554	2.64397	0.546919	0.047246	1.25296	0.258168	0.269953	0.0435141	0	0.0553228	0.0671798	1.0071	0.47155	1.3183	0.0535104	0	0	0.204308	0.23398	0.395869	58.8876	54.6385	54.4934	0.170145	0.279444	8.12735	7.35563	7.39112	3.76738	0.219854	2.13035	1.87787	0.908074	11.9039	21.8491	0.633289	0.418188	0	0.637547	0.0663378	0.039302	0	0.61667	0.349444	2.048	0.0423467	0.881616	0	0.0716773	0.226133	4.18449	0.894752	0.191624	0.455866	0.825601	1.18423	0.416216	0.914403	1.657	0.434595	0.693113	0.198869	1.21049	2.77043	0.248094	2.65343	0.0373752	9.88754	13.8297	0	0.0370059	0.0399864	0.36035	1.60033	1.80436	0.474252	0	0	0	0.42833	0.909541	0.0957412	0.296036	0.563	1.08047	0.794068	0	1.70968	0	0.254263	0.332069	0.314087	0.286226	0	0.299342	0.0603071	0.134267	0.203447	0	0.0288234	0	1.07027	1.23416	4.0164	4.23009	0.481225	0.794336	0	0	0.0607462	0	0	0	0	0	0	0.0556488	0	0.10895	0.104792	3.83873	2.54686	0.431694	0	0.11995	0	0	0.069404	0	0	0	0.157962	0.0822057	0	0.107344	1.84393	0.12638	1.39298	0.121214	0.964569	0.487925	0.298824	0.0710549	1.22521	1.31175	2.39057	5.24403	0.0725607	0.0668101	0	0	0	0	0.0367739	0	0	0	0.0553848	0.752505	0	0	0	0	0.0517784	0	0.201438	0	0.715992	1.92363	4.71585	1.63928	0.258605	2.03192	0.20394	0.189084	1.35842	2.9436	3.81909	1.87434	1.77076	6.07493	5.23735	4.47285	0	0.341763	1.22515	0	0	0	3.01258	0.0525143	0	0	1.28122	0.989518	0.138562	5.13975	1.42681
CSS0043566.1	65.1416	62.7614	61.2968	48.1716	56.091	56.449	74.8069	70.432	80.0479	63.1884	56.6093	54.262	28.6433	56.7102	49.316	56.8939	36.0379	39.6247	37.028	31.4189	60.135	57.5043	58.2992	60.8082	64.2239	48.1271	45.3334	72.2114	67.9685	51.8041	64.4694	72.108	75.8296	81.6891	87.6028	61.0226	66.0034	69.6737	65.5403	105.408	75.8978	67.2722	82.7248	85.8166	100.768	101.19	103.747	80.1316	77.3205	70.8564	71.1453	68.1019	70.9064	73.7415	72.591	75.9854	71.9069	74.8247	78.574	71.4879	70.1572	72.5238	76.785	81.6978	93.3928	60.4889	60.9078	62.0576	61.7638	60.9719	65.156	68.5769	66.3496	64.895	62.3021	65.8402	77.6022	59.2424	72.7478	73.6137	90.5961	86.4392	76.6401	93.9379	89.554	87.198	74.2658	72.9128	74.8848	103.336	82.5874	84.6909	79.1365	84.9859	68.3379	81.0779	72.0031	77.9181	62.8702	57.7622	65.6507	67.8684	57.7028	67.9803	57.4184	74.8964	67.0943	61.8489	69.5321	88.6106	90.7682	91.0089	92.1231	99.3474	102.101	63.9598	56.8988	68.9066	65.787	59.3008	64.0641	94.8021	95.8736	84.8509	74.2899	82.647	132.574	88.6738	147.397	83.7715	99.6871	87.2632	99.2716	94.5782	77.4147	88.1771	111.56	72.6091	62.4674	73.4186	76.7703	59.1071	117.629	129.088	159.103	109.013	110.14	114.238	50.1422	49.1982	50.2929	44.4461	43.2827	46.6504	40.2538	41.6088	39.3325	46.5861	45.9264	45.0901	42.8054	48.8714	42.1854	66.9824	90.1925	60.3325	53.9027	53.8188	79.8078	73.4685	70.4505	64.9905	89.527	90.8527	92.4242	63.672	61.7088	71.2376	68.0161	72.9967	67.1558	69.1721	74.3777	64.7708	70.2748	62.6687	71.8181	91.391	51.5392	53.8639	57.4139	59.6002	59.9032	60.8325	57.6219	55.2634	73.795	105.697	100.332	92.0519	100.332	64.4245	64.5515	27.5342	33.7894	47.0589	56.107	49.0606	26.3837	95.1037	111.587	109.62	108.911	85.4079	103.155	92.3303	101.657	95.6839	97.8194	80.7523	85.434	87.6818	94.2848	56.5592	55.5535	55.3925	55.3617	92.5378	90.3431	105.375	94.3516	102.741	105.17	106.905	112.336	97.7934	110.429	98.0191	98.7196	79.7504	66.112	63.2731	57.5525	80.9314	69.9112	74.6084	76.9099	78.3983	75.5733	69.7135	69.8309	78.2143	76.9614	70.2704	82.9054	66.9917	90.4049	95.9266	92.3179	88.3177	67.883	74.504	56.9082	57.2034	55.9859	52.8067	44.4675	42.5994	46.1536	44.6795	45.7665	38.1709	45.2015	40.2019	49.505	69.488	68.822	68.0068	71.0699	94.9292	70.1829	73.6299	108.283	67.0338	114.743	124.584	70.8428	61.5804	67.9576	53.9393	57.9224	59.6039	57.6947	57.1498	56.7631	74.1599	53.1084	53.5903	52.0971	75.5635	60.6583	54.5423	68.8544	87.5168	67.7708	92.9314	31.7722	40.6507	31.4732	56.7779	59.4962	58.2529	39.133	55.0179	52.201	42.2015	48.4824	45.0581	72.3046	67.3587	64.3904	62.9509	64.3147	62.4286	49.7813	39.5533	41.2158	106.479	86.4086	52.8743	49.7113	67.3742	70.4446	72.2007	83.9878	77.2155	77.8708	75.0801	85.8114	76.7682	76.5468	71.4316	78.8483	79.8193	78.1245	80.6883	78.8213	87.2764	93.5086	96.1814	97.3116	89.5761	84.2047	92.8639	81.2418	80.103	80.8884	88.7472	67.5405	70.9655	74.0905	94.1763	100.455	96.3801	77.2932	96.2478	97.7697	57.0146	70.6877	59.5565	62.592	61.2775	62.9974	61.2793	100.631	76.3165	72.431	72.3991	80.3487	78.5942	77.1509	118.649	75.5656	110.228	116.608	113.688	109.786	112.511	34.1113	59.8159	44.7678	42.4801	36.2862	47.5713	38.5446	31.2165	48.3128	44.1193	31.854	41.3651	48.6137	31.2602	37.8438	32.8012	39.2559	30.2599	75.9398	44.6473	46.7029	81.6967	76.4999	88.1111	0.512194	0.295062	0.360785	0.561216	0.415216	0.47372	0.430995	0.338302	0.413043	94.2459	103.816	86.6468	87.3456	94.2429	86.4997	82.6996	91.8241	87.2898	71.0569	65.0866	80.9028	73.5756	63.8813	61.302	61.8653	62.4563	60.0256	74.0363	68.2161	75.4087	46.3283	46.9216	46.6721	51.2311	51.8371	51.5276	47.0389	54.5371	51.2038	49.7983	49.2609	48.3196	52.7401	57.6206	58.2157	46.1899	54.4712	44.5767	45.4965	49.7247	49.352	45.5823	46.9516	51.2241	44.7655	49.2273	52.3667	55.6577	46.5105	55.2201	53.3099	54.5439	47.9723	42.9401	44.2173	52.7405	48.6315	46.2684	47.7246	47.077	55.39	47.3022	44.8845	51.9556	51.0438	49.132	45.1005	43.8535	62.1379	79.4872	80.0008	80.2791	79.1798	55.3985	57.3725	66.5249	50.123	52.8636	47.6711	59.1758	64.0962	69.3354	64.5808	52.1024	51.507	46.3236	63.1084	40.3373	44.032	50.4283	58.5097	53.8319	64.2423	64.6069	65.9027	81.7393	74.5456	68.1495	82.3161	66.2574	64.0899	82.4222	75.9591	77.7349	81.2459	80.9913	77.6933	74.8463	77.7661	76.2527	65.9575	65.4259	47.5091	43.9818	64.0223	63.0576	67.5931	68.109	65.0116	63.9423	42.9056	45.575	82.7539	73.7095	59.4327	64.0798	77.2168	78.2258	91.5185	82.0396	78.1699	78.3319	52.0615	55.1073	46.157	70.9326	58.2509	69.3784	54.1713	33.5114	28.4763	18.4852	27.09	30.379	32.5816	34.1762	40.0924	41.0935	37.208	54.3598	49.7055	56.2965	72.6414	82.8849	70.946	66.1343	65.3281	75.5242	58.505	90.5553	102.009	94.817	92.5386	77.6081	77.474	72.3529	98.6689	96.7207	98.4621	85.8529	80.9602	79.062	91.2633	89.7543	58.013	60.0751	59.877	86.136	51.253	71.1182	42.2437	37.4535	53.553	55.5645	65.9565	68.5376	67.3782	62.2437	86.3089	83.8607	92.6034	63.0971	63.6695	44.5226	75.1389	29.7826	38.3273	71.3828	57.4373	71.1532	61.5914	64.2419	64.4146	64.1714	64.6529	67.9627	67.8092	71.6424	64.5734	62.7495	71.2123	73.1914	163.837	151.743	132.434	58.2616	60.2401	81.1626	53.2609	53.5816	50.6837	62.4102	38.7234	41.6326	69.6028	78.742	63.8933	50.6276	68.615	67.6214	70.0151	153.109	56.7246	101.256	108.351	51.2522	87.2445	105.753	90.8626	118.589	84.216	87.0084	78.3832	98.2695	86.3243	58.0736	89.9024	86.8962	83.8482	70.7001	54.8846	55.593	53.2972	54.1391	43.2869	51.5504	65.9376	83.1956	88.1227	90.1923	88.6782	84.6504	81.2908	82.0752	82.4629	79.9577	83.0032	76.4411	77.1841	69.8981	87.6128	88.1808	101.118	101.911	104.926	106.604	105.679	105.432	103.755	103.288	48.8341	53	56.3554	53.0076	47.506	49.7085	48.3671	53.918	48.7257	42.9856	48.3618	50.5581	45.5284	48.7866	47.5477	52.7112	53.2517	55.2127	62.3327	60.9877	53.2342	47.9612	36.2495	30.4794	43.4355	41.511	47.3952	38.5993	96.5387	70.2025	43.3644	37.9572	42.8844	46.6196	55.2153	99.2565	63.2161	60.605	60.2508	77.2478	20.0844	64.8486	80.8463	76.7285	44.4485	43.6383	44.8227	49.2745	41.1015	84.9709	73.8023	69.2912	65.067	72.77	58.5482	50.0018	66.793	54.2346	65.898	83.0794	80.9115	77.7734	102	79.7303	66.9943	63.3208	86.3762
CSS0021593.1	8.41123	11.122	18.5254	0.974357	1.15815	1.22325	1.10015	1.06152	0.977636	20.3369	9.5588	7.99	3.49091	8.96422	6.52883	5.73284	5.57483	5.10232	7.33703	5.8799	11.0631	16.2722	17.0952	13.3556	60.0085	43.0655	72.2515	36.5537	24.9301	14.3782	17.6496	30.5813	27.2448	4.334	12.1774	19.6499	20.4084	18.7491	16.4739	19.4548	13.2076	18.1336	15.657	2.30529	1.58878	1.70962	1.95582	2.54056	2.5445	1.73133	2.07124	2.30037	2.17934	2.16162	2.53071	2.6429	4.04069	3.80226	3.86819	2.38098	2.38407	1.68684	4.26906	1.72729	2.74837	15.4325	14.5907	18.5024	2.18693	2.18328	2.10781	2.02842	1.79176	3.06353	2.39736	2.81174	3.20763	2.46058	4.04135	3.20864	7.52709	9.38405	6.26519	13.9621	14.9429	11.0793	10.8599	13.3593	17.2341	9.99188	20.3656	15.7763	10.1892	10.2333	12.6274	12.1574	9.00194	12.2442	3.13292	1.22445	11.7612	2.63631	4.53441	8.10087	5.02852	10.4811	11.7709	13.042	14.2983	13.9744	13.1409	16.66	13.4912	14.8123	16.2621	14.0866	12.4948	11.6501	11.8009	8.86662	8.99102	18.2398	16.2666	2.98278	2.56649	5.22073	4.69187	2.88829	4.42047	7.36226	8.33041	7.38991	4.43559	5.13225	2.86516	7.16625	5.99106	2.9678	7.12079	2.93902	22.9599	21.8583	24.7946	27.3867	7.55621	12.0678	33.7304	16.9146	2.16184	2.51622	1.98014	10.302	9.35316	8.74878	9.97201	10.753	9.75201	10.9515	11.1988	11.1972	8.03524	10.3097	8.73587	9.92152	16.829	11.1137	11.2914	9.95187	8.64044	8.19111	9.47423	16.2972	14.7279	13.2865	15.0181	17.8197	16.3814	18.9011	12.7497	8.84266	10.648	23.9741	21.3986	21.5916	12.2007	13.6575	16.8256	27.8198	16.5467	14.4661	13.7395	5.94807	10.5188	11.5425	9.55283	3.55762	8.51746	32.165	16.1997	27.8783	16.1997	2.87002	15.4423	8.68751	12.7892	13.463	16.7279	14.2354	4.98509	23.3705	23.9404	26.0785	22.9228	9.55385	5.68005	13.9178	15.248	28.1256	14.2799	10.3251	11.8547	8.30972	13.8672	7.47907	6.97441	5.09725	5.45523	6.09394	6.08824	12.8926	5.71764	11.5756	12.1862	7.04274	7.51779	12.9876	7.10454	12.4788	13.5752	15.0821	11.8882	12.2309	10.9957	14.2567	15.7291	10.8218	13.1955	10.8169	21.8003	21.599	18.2166	12.6452	12.5541	14.1286	25.2607	24.2719	23.7103	26.4217	26.0267	28.6291	20.8565	22.967	11.3704	11.7511	16.1767	15.4503	8.29833	7.1998	5.1839	5.50366	7.53281	4.19279	4.98045	4.66544	5.94018	7.29588	8.31843	8.93978	3.86163	5.32446	6.53382	5.19425	4.98924	9.54902	5.18546	3.3844	11.6854	5.96585	10.1486	14.6205	19.179	18.5908	15.115	12.856	13.6481	10.525	6.35398	7.3416	6.83367	13.9272	9.87175	11.6132	9.70649	11.9147	11.2461	14.8785	2.72878	3.62417	1.9917	3.11291	3.22688	2.54038	1.73643	2.62497	3.21178	1.99652	2.17673	2.21448	2.88617	3.22065	3.38072	2.27459	2.85171	2.01126	3.58702	2.80615	2.58337	3.52917	1.57791	8.38345	9.37116	2.73425	5.52124	3.52438	4.22332	4.66028	3.69556	3.16196	3.91418	14.1777	13.8971	14.4672	13.3873	7.32206	7.76465	8.75191	20.0165	21.6962	16.1066	16.1524	18.3111	21.4359	15.7793	15.9922	15.8535	16.9847	17.3735	22.0522	33.0364	30.3076	35.7828	28.1675	30.6068	27.1968	18.4789	23.7097	22.4997	7.68119	19.5617	7.20152	5.58741	15.3865	15.8295	14.2825	20.2054	19.1023	16.7101	13.2025	14.8442	20.4818	22.0455	1.0776	1.03613	24.9793	15.5022	15.333	16.8474	18.4105	7.30623	7.41686	6.5937	4.59579	4.235	4.73724	4.59119	5.82711	8.06901	4.87911	3.67803	4.78882	7.34883	6.11935	4.60807	2.45419	4.70656	2.69376	11.8647	10.6638	11.1311	23.0666	35.7103	14.1803	0.82392	0.556347	0.758159	0.409196	0.427647	0.279214	0.461682	0.743997	0.663379	2.64359	1.45741	1.36321	0.916898	0.935205	4.52366	3.25273	6.24629	3.67435	3.04762	12.4023	2.30033	3.77838	11.731	14.7982	14.0609	14.2913	15.9891	16.7581	17.2821	16.3726	13.2735	11.3973	12.0839	15.3428	11.3382	13.1695	15.1852	9.46682	14.0161	15.3962	14.3038	17.1279	20.0673	11.0467	9.21206	6.18432	10.449	8.89142	9.35921	10.3512	8.19725	9.04173	9.5829	9.13402	8.13814	11.7534	13.9375	12.6488	7.53327	9.239	10.3193	12.7196	8.76738	6.51042	8.22297	11.3168	10.7956	9.16449	7.02355	6.58394	8.93693	10.5027	7.76613	10.792	6.12181	5.92729	10.7807	9.56597	0.689223	3.79463	1.78838	1.75137	1.66785	3.70691	4.59438	4.69641	1.90686	1.56141	3.98191	4.68467	1.35219	2.3823	3.81961	13.5415	8.68246	10.4422	25.1634	15.3055	16.9358	20.5673	25.5345	23.4537	12.7266	12.9938	12.5747	20.8642	29.948	18.5641	14.1053	20.2822	20.0612	21.6364	25.0324	29.6383	25.7318	26.5457	28.043	27.2154	22.9595	23.2277	12.1731	10.9513	9.71903	10.3294	8.79864	8.71374	11.7336	12.1818	25.082	25.4493	9.61394	9.41799	8.35278	9.5057	8.85489	9.98573	18.0089	17.1777	20.1776	18.9277	13.6286	5.38406	11.2086	18.4266	2.52616	5.4011	33.1042	13.7168	13.1732	10.8268	9.71606	1.21466	3.49945	7.89905	8.78737	13.6331	11.0013	6.85059	8.97508	10.6751	16.0072	14.3291	15.0537	4.82114	3.49668	4.58568	1.95351	2.32748	7.54568	11.0709	6.23599	5.80217	6.67735	2.31779	1.88506	2.40631	12.1515	9.5826	12.5936	2.02214	2.21429	2.11805	11.382	11.106	6.20837	6.48325	6.81095	24.1319	8.0673	2.05324	13.4328	5.37006	9.7458	7.68872	13.8489	14.9233	12.6251	7.31366	13.3176	12.6902	12.2178	8.81113	15.6024	13.0005	19.1733	12.2613	12.6285	11.2285	9.75857	18.1026	10.7619	12.5641	11.3624	12.3343	13.4156	13.4546	13.6043	14.9857	12.1453	10.2497	13.9527	13.4488	1.61409	0.666751	1.51355	17.1764	29.0698	15.007	1.45921	1.42375	1.65268	10.3166	10.1398	12.0563	27.6676	29.566	25.2653	2.43372	16.6542	16.3601	16.5714	60.4809	17.2478	4.91281	3.97454	17.6482	27.7231	2.34813	2.50762	3.42497	3.50795	5.36349	1.86777	2.13122	1.8177	8.36048	20.9149	16.1138	16.2078	19.8255	11.899	12.2551	11.8001	12.0255	14.3388	15.0219	16.132	2.00735	0.877471	1.3677	1.97561	2.07912	1.8673	1.08279	2.04	1.72869	1.71655	2.85224	1.5294	23.0693	16.0236	18.9124	21.7994	18.66	19.043	17.8655	23.2101	17.8634	18.6455	18.2584	24.7759	23.1827	25.4096	22.7707	20.0811	25.6921	20.5405	24.8203	18.5731	18.9434	16.8486	20.3446	19.6376	20.7231	19.4718	18.7166	21.3643	23.995	16.5122	20.1567	16.085	15.3307	10.1154	8.36275	15.3408	12	15.5086	6.60729	3.8679	4.58405	9.48644	6.95767	3.9267	4.11306	8.23696	6.21697	17.0602	22.134	17.506	8.64014	2.30392	5.0915	20.718	12.6465	12.2913	13.3145	16.146	14.3073	13.4768	4.51941	6.23938	5.82373	26.0012	18.6541	26.6156	9.20865	17.1176	12.3571	25.5199	17.4432	18.4981	18.1254	50.1476	26.0393	2.6461	12.121	16.9085
CSS0029082.1	9.3549	12.3152	11.7523	16.8815	18.3366	18.8827	21.7803	18.8163	21.1096	8.76542	13.3363	10.3012	3.29695	5.23435	4.2721	7.44097	5.17893	5.09702	8.19779	7.60675	10.3311	4.14677	4.41969	3.70895	18.6762	17.3737	12.7743	10.8468	5.97554	4.48526	4.99163	8.58127	6.75515	19.5144	26.1917	7.50641	8.54388	8.42005	26.4637	25.7729	30.928	27.4034	28.1504	6.29095	5.28029	6.52845	6.08695	7.59498	8.42324	6.16063	6.49994	6.313	5.40109	6.74567	6.60451	9.52543	7.90225	6.74665	7.51174	7.36576	6.9356	5.59329	8.3585	7.91467	7.26524	12.2685	15.5587	16.0239	6.14805	3.52046	14.6292	14.1764	14.7278	14.7418	14.0846	14.7948	7.65875	5.19656	6.68581	5.05267	3.83695	3.51675	4.73253	10.3833	6.19912	8.10436	8.47588	7.62752	8.59653	4.13416	4.02339	1.22548	6.76693	7.17393	5.53881	9.08443	6.37093	9.09735	4.14533	1.9398	4.97888	3.01566	4.53028	3.53914	4.79765	7.22829	5.47553	11.8183	13.3606	6.43664	6.35545	9.18188	7.75129	6.75014	7.56448	12.7365	10.3907	12.6381	11.9746	11.1975	12.6929	9.86373	8.45339	1.99889	2.16245	3.53772	3.06058	2.03734	3.2176	3.39106	4.54485	4.13609	3.20622	4.92087	3.3216	2.75903	2.50581	2.73155	2.31734	2.85306	6.02975	5.40907	18.7736	12.8685	1.40953	14.2265	17.7706	17.2257	8.19606	8.45115	6.63553	8.11134	8.91949	7.89846	9.5212	9.34652	9.23858	11.3357	10.0132	11.0406	11.0413	10.0655	11.4646	8.43393	14.1657	17.8932	14.4059	13.3533	13.3995	15.7182	12.3498	50.6814	14.8214	13.9544	14.9681	7.18206	6.87561	7.2199	22.828	22.7516	18.9015	8.8761	7.86745	9.62676	8.84551	13.7879	12.0938	30.1176	15.5871	19.4069	16.4454	11.6256	14.065	12.7698	12.7913	13.3956	15.9517	11.1618	12.0706	10.6949	12.0706	7.55086	11.2296	6.89224	14.3341	17.2322	12.8818	21.0222	7.34353	18.2778	15.1455	17.1309	13.5579	21.658	22.6139	18.602	13.7408	11.679	12.1588	16.5795	15.7826	16.5912	17.0728	16.6196	15.9386	16.2876	15.5539	16.5729	16.5362	17.3402	16.3592	15.4672	13.9282	18.5809	17.3409	17.2714	18.9456	16.5999	16.0249	18.6182	25.4656	25.4229	24.3453	19.3524	16.1862	18.2666	16.9206	17.8512	14.2484	16.9686	16.9694	15.0986	15.6458	14.1339	13.2043	11.0212	11.0797	10.7054	10.1633	9.0854	13.4504	15.799	25.402	27.0565	23.5561	28.1889	15.857	15.6401	13.7447	14.2582	16.5266	12.6976	12.8798	15.7889	13.7709	5.82996	4.08487	4.25785	17.6315	19.0734	13.8596	10.8493	12.1047	15.468	18.4888	12.8474	14.4829	9.19908	20.4983	14.5574	14.2157	13.8032	15.4454	14.8305	15.2935	17.4112	12.2302	12.6222	12.8614	13.2668	12.9635	12.7942	20.9062	22.6209	16.7523	20.5513	12.6356	7.94625	9.64584	16.7118	15.3904	14.4111	17.0849	14.2951	15.2166	10.4432	12.8574	12.6087	13.9239	12.6577	14.9925	13.6953	12.7681	10.0942	10.7075	10.435	10.1909	8.4789	9.38786	11.406	16.721	12.6075	15.8573	12.417	13.5726	13.026	14.4409	16.329	16.9088	10.4317	11.1059	8.39235	11.5638	11.0907	13.1101	13.815	10.3438	10.5199	9.693	10.5614	10.268	12.6993	11.9153	11.5603	12.2442	11.2268	10.7261	11.2033	16.5539	15.7634	16.2697	23.7509	20.494	20.5939	13.7022	14.6368	12.7904	11.4806	8.79379	10.6406	13.3043	12.1059	12.7272	9.98499	19.1516	17.4191	13.8243	10.0839	11.5005	8.90328	12.3382	5.43736	6.3739	15.8339	14.5057	13.3994	14.3928	14.3774	7.03784	10.9868	10.1712	8.56209	7.10684	11.2413	6.6494	6.85587	11.9292	7.34719	7.54135	9.25581	11.1759	6.30547	6.18585	6.5338	7.85594	5.29433	22.0281	19.78	18.2181	12.1165	12.0897	11.9332	0.147512	0.0882745	0.140819	0.107103	0.137483	0.118251	0.216934	0.138589	0.115489	14.7587	7.54927	8.20724	11.2848	7.9113	16.1564	13.4412	13.0022	13.2745	11.6449	13.2499	9.91915	9.57099	9.16141	8.72367	11.3722	11.2676	11.7186	12.5377	12.9577	6.99652	10.2934	13.4987	9.57288	9.53521	12.8425	13.1941	10.3791	13.0311	9.30454	10.367	8.64191	11.0788	9.16866	13.1748	12.8136	14.9129	18.5229	16.6684	12.0136	11.293	17.1147	13.5344	10.1525	11.8244	19.9993	14.0613	15.7759	15.7807	11.5435	8.40574	9.54135	12.3518	11.2468	13.575	14.8772	13.8189	11.2005	15.1704	13.6232	13.5165	11.1698	16.3944	19.6627	17.5966	14.9485	12.4989	16.1419	15.854	7.30267	8.40039	8.85177	8.44277	10.0869	9.18619	9.39674	8.86512	7.53025	7.06065	7.58618	7.17274	6.52507	8.9052	9.24756	13.8009	16.4589	18.7309	14.9279	12.6399	13.1621	15.9786	16.2211	11.6826	17.1521	17.3427	18.2937	13.8654	15.2229	9.76005	11.5995	11.8791	12.7527	16.6128	12.1712	13.2568	19.0947	16.0577	17.2631	17.3302	19.886	15.0152	6.93963	8.19238	6.19243	5.98951	9.25709	8.70574	8.53641	8.28705	9.96911	9.5229	9.71722	8.25298	10.5851	11.0427	10.3882	9.12234	17.032	19.3396	11.3544	13.0067	16.7994	14.6068	11.475	12.4714	4.94056	10.9397	10.9635	7.96023	4.90248	24.9395	28.5486	6.06039	10.3353	23.1315	24.3144	19.2953	22.013	8.03493	8.8559	7.2861	5.83566	5.76762	13.8504	11.288	11.1895	9.4959	11.8578	16.5065	10.4737	12.5679	7.39357	6.13954	7.18068	11.0314	12.045	11.0333	13.7815	12.6085	12.9329	2.48943	2.62311	2.30614	13.1864	13.2411	7.99048	8.87059	9.7352	12.4042	8.12632	4.24708	7.74336	7.27327	8.40595	15.5047	8.91877	10.3017	10.8383	12.4391	11.3027	19.6696	4.30739	13.0345	12.5276	15.4455	11.8247	5.48379	4.29229	17.2446	16.3824	12.3783	26.4913	25.2822	25.009	27.1368	27.1972	28.3416	25.3738	27.1515	23.919	24.3066	25.3941	27.8482	2.28545	1.7496	1.68469	15.7424	4.30934	16.7165	13.7238	9.31833	14.7474	14.7745	21.7111	16.3284	35.2489	35.5136	38.5326	16.0539	19.2295	16.0987	18.783	24.1174	9.82387	5.94422	17.3509	8.11725	6.77488	19.8952	17.1082	17.7172	18.7656	13.5653	17.122	11.4881	12.2381	12.2679	3.32957	3.64035	3.25101	19.1683	1.9821	2.01747	1.3695	1.62292	17.5489	12.7338	21.8094	2.54475	2.66031	3.86639	3.24771	2.83523	2.00451	1.82584	2.12349	2.56557	2.59837	2.51868	1.41559	5.12758	3.52342	4.75086	9.00666	6.89941	11.4513	7.18636	9.51943	8.09266	9.18523	8.60392	6.04376	2.91934	3.40973	3.07685	7.54034	2.99903	3.67961	3.18346	5.61744	5.82412	6.50545	5.71002	3.02215	4.14484	5.88504	7.61557	6.08791	2.96398	4.93016	4.11509	2.43646	1.63683	0.852624	0.689019	1.51388	6.95598	7.21751	9.57764	10.0428	9.79785	8.1052	10.2506	5.19193	6.88914	4.92262	8.69516	3.55603	8.13352	3.0987	5.85989	2.38154	1.39193	22.4508	13.5166	10.3864	10.5082	7.09199	8.49076	6.95355	8.80436	12.3348	9.09793	13.4973	16.7529	13.3155	13.8122	10.088	12.3322	12.0163	8.50147	9.05858	9.68788	0.791474	0.681006	12.4682	14.2691	15.3236
CSS0032442.1	48.5012	49.3558	59.7985	29.2103	36.8253	32.1726	55.3034	45.2932	60.4437	49.1626	50.1363	50.107	19.6445	45.288	31.5759	25.5651	24.841	27.4397	13.7323	12.3385	27.2754	9.45497	16.9347	18.4648	0	11.9104	19.7101	0	4.89978	13.9115	11.6337	15.5608	15.3312	87.4794	59.4425	46.1208	50.7049	41.07	47.4353	49.5113	49.261	45.2288	56.8554	131.633	127.32	137.677	146.105	79.4669	79.7019	78.8159	84.683	85.0332	72.1722	69.265	78.2238	77.0175	78.0681	79.9793	76.0629	84.5651	79.4399	91.4599	80.8973	79.1571	131.987	51.2402	46.2325	39.9287	77.3357	82.2615	96.9388	91.0368	93.3231	82.7395	83.7679	77.3964	124.144	95.1387	129.053	114.734	80.4872	63.9391	71.0063	76.1823	90.2255	98.3442	71.419	66.7221	63.7426	54.5025	50.4985	34.8881	83.237	75.9216	115.595	93.5229	103.196	104.087	105.069	103.719	121.51	104.461	112.181	97.9516	115.845	80.4155	118.95	75.1858	80.0867	103.499	101.604	99.3072	95.6157	98.6439	92.1722	79.4961	75.9975	81.3536	70.5949	85.7282	80.8387	101.266	94.4871	83.8733	91.5471	93.987	78.9912	109.671	54.2564	123.141	73.6407	108.143	99.7065	69.8712	111.589	104.311	51.8982	84.9754	50.7225	51.3002	38.2272	34.0948	66.6893	84.1785	82.1841	81.496	84.0535	83.532	70.3603	77.2754	70.123	58.7186	64.6157	66.6768	70.3556	66.5977	53.3163	69.8889	65.1688	67.5839	71.2566	65.2086	69.3542	85.2724	73.1108	60.1269	66.8229	50.5251	68.5777	54.4922	44.9024	76.6752	48.1917	51.727	46.2481	67.7117	63.6113	73.2919	56.8333	58.1008	59.8462	58.9729	53.3916	48.695	57.4594	60.7872	55.6285	50.1769	42.0852	41.7945	52.5026	71.1958	83.9116	78.683	66.3865	65.979	108.862	40.7663	66.0444	64.1202	66.0444	70.8183	65.2597	105.763	66.429	100.14	68.5935	83.4469	126.883	41.5803	43.0661	41.7078	43.8806	70.9005	64.4529	45.6985	38.5814	46.8188	51.0413	71.9566	66.6666	61.3393	53.411	73.4221	79.0173	83.6773	82.3256	71.2344	73.297	99.3699	67.2915	114.571	119.787	105.027	98.6505	104.106	95.4991	110.365	110.938	68.0681	91.1873	78.6664	91.1558	79.2406	65.7874	91.5101	108.484	110.819	90.5737	92.6305	97.1732	91.5415	89.3575	90.1069	63.2572	44.5102	54.6477	54.3056	52.993	49.315	94.2441	96.4257	60.4458	62.702	62.2022	56.171	53.4899	52.3487	59.2316	53.2976	56.654	47.5674	47.9455	48.9909	51.8088	59.1619	40.4134	41.9365	76.2453	130.193	76.8003	91.2255	101.69	64.1764	123.062	127.078	67.6724	54.0366	112.348	67.532	71.6899	64.8211	67.6055	63.7727	65.0139	106.012	74.9322	72.6125	73.556	41.4574	70.7494	68.6096	107.744	60.4042	102.728	59.4075	114.902	82.3515	82.2855	115.968	114.42	121.706	164.62	129.738	144.056	213.966	197.067	217.251	122.713	134.833	142.4	138.181	153.558	156.426	211.494	205.316	251.078	114.382	66.7992	48.926	56.5764	55.026	32.6908	47.1453	47.1643	40.1821	47.8134	46.0224	52.6004	68.3089	67.0296	75.3247	58.6091	73.8096	58.9125	68.5203	70.6376	54.7814	61.8683	62.1194	51.2113	62.7367	68.475	65.6277	66.681	51.5405	57.8329	49.9323	77.7655	65.8734	63.4505	92.4419	111.845	108.237	81.7204	98.9402	86.6837	75.3217	89.4727	79.2137	78.314	75.1636	88.3697	87.3544	54.6958	82.5484	95.5969	70.6483	60.7344	64.3657	71.8836	89.7334	72.6974	68.5363	61.2991	64.0886	58.5254	62.4954	23.6592	41.7679	31.1713	30.4774	21.0001	34.4124	19.5312	21.8604	32.4657	26.2119	24.2086	30.0536	35.4204	20.2872	23.1688	20.596	27.9211	15.9371	60.9353	63.3697	64.152	119.384	110.784	135.934	3.05093	3.57888	3.58222	3.8954	2.46437	4.40275	5.22105	2.45596	4.27543	66.7012	60.7745	54.7691	46.2213	69.0346	70.3737	60.2442	72.0865	51.2891	66.6276	60.3346	72.6559	64.197	52.5878	60.4579	43.0169	48.4185	42.9291	38.2587	42.7365	48.7472	58.6111	58.99	46.3309	53.0861	70.435	60.136	62.6916	63.26	57.1306	65.595	64.8513	54.8573	46.4942	57.4367	52.9134	50.3613	43.1784	50.9072	55.3445	45.6993	60.6463	55.9734	47.3833	61.9632	55.7746	49.7424	53.7021	39.3813	45.3115	38.7716	40.8036	46.8517	46.2739	58.1261	44.3586	44.8515	45.6687	49.2551	52.957	55.6609	43.7849	56.5255	54.7535	49.8615	50.6291	51.6286	47.1521	60.7597	61.6054	71.2169	76.2093	66.1817	81.3742	55.6119	64.6486	74.5923	57.6927	53.735	52.6437	61.867	59.1944	83.0058	70.8057	49.6192	56.5464	55.6227	29.5139	29.4387	30.5645	44.0087	53.8695	57.8966	81.2104	73.7909	75.7214	71.3628	35.9397	35.2199	45.4392	36.8579	37.3158	38.9905	38.5895	42.9539	37.2422	50.1163	44.7237	39.0122	41.3695	45.4868	48.0907	57.2326	41.0708	37.7294	63.4164	67.0351	54.1607	65.8485	44.257	39.9256	26.4462	29.9552	78.8711	97.3103	49.2939	60.2337	66.3871	68.0459	51.6946	51.877	71.2307	77.5551	30.2666	31.8846	28.2767	44.0143	10.8835	37.4793	48.2466	69.3493	73.6157	69.0781	78.1719	80.0373	80.9347	72.66	77.7949	98.0666	77.4413	43.4214	39.3386	42.5035	54.1588	57.3404	55.2596	54.0727	73.0171	68.3947	77.9206	71.5041	79.3154	82.7145	87.5099	68.032	74.3309	69.1915	70.8022	70.2639	70.5699	65.7783	63.8119	60.0067	69.0702	75.9493	59.0731	61.2634	45.6343	56.9304	48.084	48.9454	43.3165	54.3296	81.7207	22.6869	55.7342	104.982	91.7286	91.8535	40.728	46.9952	32.0999	46.473	50.5242	57.6776	32.4891	14.3233	11.7003	45.4583	40.1364	41.9983	62.8694	54.7187	59.0045	54.3536	66.1184	61.1012	57.2082	64.438	54.1149	61.1381	54.7959	62.4884	57.0209	56.3234	60.1181	13.3072	17.1791	14.4017	66.6268	72.1456	49.556	39.5125	29.9277	34.2706	37.3131	55.8128	56.9831	77.1195	60.047	66.356	67.8294	49.1365	33.3543	52.5033	40.3251	34.6022	42.4567	48.5426	70.3508	43.2186	77.9345	49.2133	72.0492	42.6295	82.9835	58.2854	32.8772	30.7696	41.4728	49.938	27.3396	29.3518	17.984	19.2513	61.2882	73.6067	50.4121	62.6816	88.55	79.4739	103.746	88.5561	97.5503	83.2406	103.91	85.604	85.7673	106.466	87.6608	107.232	120.224	114.079	48.956	44.3826	41.7266	44.5351	43.6498	46.4498	47.2262	50.5607	48.188	58.7288	58.7783	50.5897	42.2652	49.0073	44.6232	50.5344	51.1375	54.8384	52.1257	44.5244	40.065	43.1561	38.824	43.7548	45.2386	48.3905	24.87	18.2491	15.3634	11.4763	0.583058	6.51226	1.63091	19.7108	28.8322	82.2706	67.3728	32.6543	69.3458	85.2316	89.0637	77.4538	80.4828	42.0869	44.706	59.2049	46.5537	56.8422	21.1276	47.0287	55.464	48.8509	34.336	33.7071	54.0681	49.6128	46.6845	89.2178	73.0911	64.7853	66.919	66.1599	63.9163	56.4996	51.391	50.9985	65.8319	74.7457	77.0646	69.7452	1.32883	9.4585	110.494	90.3069	60.2403
CSS0009526.1	16.5763	21.4763	26.1654	3.80404	4.72735	4.57055	8.343	6.84293	8.69476	17.6093	12.3826	8.75638	7.23259	22.6556	18.505	13.4855	11.1487	12.5468	9.77014	8.24049	12.9865	26.6656	24.1253	24.6661	34.3794	19.0578	34.662	29.4733	34.2516	29.9752	31.7838	25.188	31.1064	38.5734	41.8355	36.3764	46.1419	26.3793	28.0135	31.1139	18.2027	26.7677	29.8118	30.7535	22.0406	20.2959	22.5856	21.828	20.9371	25.8913	25.7003	27.6292	24.9603	26.9882	25.6127	20.5218	16.9983	16.8591	18.7184	22.3584	22.0416	23.998	19.6041	17.2916	35.8059	12.3452	10.2569	12.8109	32.5453	32.2728	16.7999	18.8318	16.5464	14.032	11.4237	13.8549	80.794	34.2288	83.3115	78.3136	45.5152	30.7372	34.401	47.1401	53.9508	52.9251	20.1682	20.3423	25.6163	44.4615	79.2767	60.7005	23.851	27.2898	24.4203	31.8372	24.6799	32.4881	27.6566	26.1492	23.8045	23.6537	20.2625	27.1314	20.6046	23.3005	23.614	42.6422	37.3301	48.4632	48.2358	51.5375	43.7731	51.2746	48.7537	27.0537	24.2903	23.737	27.6659	28.8173	24.9373	60.1853	56.095	14.7593	14.4837	19.4482	30.3622	11.3951	20.8979	23.4905	26.3213	20.9725	16.114	18.3057	11.6552	21.5501	23.9468	13.2992	21.7672	14.1926	18.1256	14.2793	30.6607	43.6255	58.7506	33.1602	46.8125	31.6781	9.99626	10.2438	10.7189	21.6682	22.4161	22.0299	16.0983	18.9697	18.4911	16.958	16.2289	17.0639	13.8741	14.1475	11.8393	31.3236	33.4256	18.0035	11.8977	9.63052	34.9422	33.7338	34.3011	25.1066	18.8054	18.8219	18.0665	12.3838	11.9263	12.764	16.4959	17.0432	13.4881	20.8364	25.036	23.0594	34.9489	28.9837	29.4107	45.7942	12.0359	10.214	12.0558	17.0933	22.5276	17.9791	16.5442	12.5687	19.512	22.2367	21.9931	18.6711	21.9931	11.0788	15.8326	9.19938	36.9317	25.9025	43.0199	36.7277	25.4375	24.4416	32.7604	25.8002	32.0686	44.3072	34.145	18.3778	21.697	21.4768	26.6361	41.8569	27.9266	46.2122	32.1202	17.8142	17.6926	42.2445	43.7192	11.331	12.1237	20.4675	12.5	18.45	19.1265	18.981	20.5977	17.2605	20.3708	19.0318	18.0506	14.6331	13.9814	15.0405	13.8936	14.3943	13.9919	20.4018	19.7458	20.4612	12.1567	11.917	11.8306	19.9976	20.7257	16.2859	40.3039	35.7811	26.126	24.7442	28.3736	22.8955	26.5795	27.3296	19.414	18.8429	22.9793	24.5228	16.2412	14.7894	14.0017	10.979	12.3164	9.28468	9.0698	11.0066	10.3745	43.9157	34.1258	39.0447	18.12	21.3183	15.7977	18.9528	18.3607	10.9407	22.8372	25.7613	15.9426	8.65738	12.0765	10.1585	9.39077	10.1255	12.7209	11.8951	16.3301	12.0454	17.0154	15.3285	13.9418	19.5249	14.9324	13.0139	12.0254	16.9412	11.4266	17.6006	7.97302	10.4091	7.51707	15.1732	15.1157	14.5303	10.5293	14.3332	12.9687	12.0337	11.7947	12.1283	24.72	21.5627	19.8786	14.0123	13.6321	12.4673	11.7362	11.9427	11.118	29.5294	16.7698	6.00244	9.15633	15.4481	12.547	15.8273	21.5017	11.2291	10.9736	11.4102	11.6155	12.8479	10.9537	11.0502	22.5753	38.0015	35.6151	40.0986	27.2588	28.081	15.5959	17.6654	17.145	18.3753	18.4804	16.9074	22.6816	21.3574	22.2662	31.1047	14.7703	15.5163	14.4679	15.3755	15.0454	15.5722	11.012	16.6911	15.2225	15.8495	19.0163	16.5582	16.8511	13.4479	14.1598	13.0463	34.3311	26.663	26.9492	20.9432	19.2183	21.0023	20.6817	11.9669	8.08081	21.0451	22.4765	21.2916	25.0917	24.8483	7.95834	21.698	10.331	15.8639	16.2136	17.5407	18.0807	7.13451	11.5241	22.1698	12.7106	17.8018	11.1633	8.15719	18.4044	16.2483	14.306	14.3727	21.485	6.40331	6.75329	19.0823	22.35	21.8652	0	0.0260802	0.0138224	0.0129168	0	0	0	0.0138665	0	23.9928	5.96667	3.1936	6.54054	7.02339	17.0951	13.6296	25.961	24.958	11.2996	18.0663	11.9234	11.8562	19.2094	17.896	20.6117	21.9921	31.5952	32.8383	32.8565	80.6765	19.8325	16.1763	18.7882	22.7724	23.856	20.8461	24.8154	15.7905	28.5375	28.1854	29.0645	26.85	27.4093	17.0036	17.1587	13.854	15.4837	14.3632	20.0646	15.3138	13.3214	13.4497	15.9613	15.6459	14.5665	16.6588	15.5882	14.3638	11.9516	14.9026	13.8805	17.9275	16.3345	15.7479	13.3866	12.5584	13.6206	13.0136	14.7685	13.2347	15.8475	15.5244	16.3475	16.3827	8.35449	12.3285	14.974	13.857	6.96917	12.8552	10.3937	10.4894	13.9358	10.401	10.7728	11.1339	9.62743	14.8007	15.1636	10.9278	8.36774	8.74771	37.8074	10.3688	10.0125	8.91982	72.9507	62.2137	41.782	19.8895	25.597	24.9332	27.8796	29.0339	27.0172	67.5461	31.1409	23.6627	24.9201	25.5855	24.5543	26.968	29.1041	25.9866	28.6233	36.103	34.9168	35.8981	28.3361	30.1817	44.5114	44.0726	29.6004	30.1723	35.5366	38.0926	24.1949	28.9331	70.4059	71.0974	34.3221	34.2336	33.9393	32.944	44.7933	46.1027	18.0542	19.6769	22.6771	25.6369	32.7428	46.8139	31.6873	19.0096	31.6001	21.6728	70.8408	27.0491	88.2093	20.7487	15.2538	3.02768	5.66324	10.3337	11.7934	16.6588	14.2143	8.95319	10.9392	20.2794	19.2447	24.9251	22.7871	54.309	35.6471	39.7871	25.827	105.666	38.5778	24.7078	15.9486	13.8498	15.073	7.339	6.07404	6.43638	24.4641	22.5089	22.8607	13.5435	12.8358	13.0382	23.4493	23.1555	32.4377	31.2801	32.7539	17.6789	14.1682	42.6659	14.5923	10.461	34.9457	43.9395	15.6815	25.0883	18.666	29.6726	33.6392	30.0266	37.7393	39.0209	33.9306	29.8099	47.9799	36.7161	28.1992	32.564	19.42	26.0546	18.518	18.795	19.1846	18.1526	20.0016	20.9225	21.2653	21.4479	16.5606	16.8704	20.6248	19.7576	19.7768	10.5584	16.0834	46.0168	99.3548	64.3996	11.7461	13.5587	9.09129	28.1929	17.6186	19.9559	17.3334	19.6352	13.6241	17.2999	12.9763	16.1619	15.4739	74.3148	26.1489	21.6216	40.0398	15.9778	44.6903	18.6343	15.2946	18.5354	14.6317	19.4264	14.7497	13.3073	9.42464	18.6483	39.1698	28.8057	39.0408	32.8386	54.4966	56.4807	52.8321	55.8258	11.267	11.9401	10.5234	22.7341	18.2533	24.612	20.0512	20.8113	21.409	20.8597	20.8221	22.0116	19.1788	21.613	23.7032	37.4733	48.2819	41.988	25.7337	19.9095	24.7206	22.1837	25.4593	21.7647	24.4789	22.1678	18.8915	21.607	21.619	20.3724	17.3286	24.3009	21.4155	22.8875	15.8811	17.949	16.5745	17.0816	20.7593	20.9436	18.4404	20.8795	18.9146	22.5513	22.4989	19.1576	19.8979	18.8659	5.89244	10.5739	14.2591	16.9085	15.3194	19.428	21.77	29.5225	17.9698	18.9351	15.1917	19.6633	24.9905	25.0412	27.812	34.8091	25.2409	49.3372	16.3243	20.3888	21.5002	29.6321	14.1496	15.7934	13.1445	14.3006	12.6141	9.50374	8.28613	8.88271	19.0089	12.8448	17.8756	10.6881	18.7478	12.113	13.9909	13.7872	13.9718	12.4986	12.9948	10.5271	13.1048	27.2669	26.167
CSS0021667.1	7.9673	7.82874	16.6654	9.28425	9.29573	10.5256	7.62603	6.95636	7.88545	11.1307	16.2516	13.8772	2.34617	4.55749	4.13644	5.83345	6.32901	6.04677	6.2807	5.00792	9.38875	1.57853	1.86317	2.42989	6.67754	1.29105	10.9717	0	3.67521	2.68188	2.80297	2.55453	3.91052	12.0603	13.9988	3.29166	3.82638	4.2822	4.98617	19.6933	12.8731	3.80361	4.8467	6.88488	7.55998	6.84257	6.37202	7.85251	7.34517	7.08609	6.33361	6.72586	6.29474	5.84651	6.297	7.64653	7.49883	6.57959	9.7613	5.74513	7.19892	6.94867	8.75794	6.88525	7.96904	12.9132	16.5973	16.9074	7.74	8.13523	11.9457	12.9473	12.1098	12.7144	11.6807	12.342	8.40189	7.42202	6.93864	10.1157	4.7641	5.07298	6.25289	13.9326	15.6365	16.9674	11.4138	11.8814	12.3844	4.20759	3.45796	1.51814	5.59049	7.78756	5.1276	7.44526	4.04716	7.83297	2.02575	1.94973	4.55789	1.93554	3.22948	3.34455	4.71051	5.22236	5.14316	15.0162	12.6917	9.85256	9.0841	10.1667	10.6111	10.4171	11.2439	14.2991	10.1851	15.6023	13.1106	14.3647	11.4907	8.69856	9.48441	3.4039	4.84972	6.73812	1.84696	2.2598	3.03651	5.17093	2.42697	5.04255	6.23983	6.68682	2.57753	2.75132	4.61725	3.7295	3.4213	4.66884	6.75844	5.93089	12.2832	13.687	2.38859	12.896	15.7861	13.3205	14.7134	15.0648	13.8204	9.65571	9.87838	9.25109	9.75077	11.2222	12.1334	8.69059	10.1026	10.294	11.1224	11.5966	13.1122	13.2492	13.2351	16.2605	18.2237	16.8527	6.42754	9.1335	4.65772	14.3141	9.52904	9.51676	9.7793	10.6724	11.1524	11.7755	20.9159	18.3665	18.0216	10.0823	10.3414	8.25113	6.17305	10.5493	9.73438	10.3162	6.33069	7.64843	8.64012	13.6302	14.0117	13.8778	15.2264	14.4961	15.1391	9.42256	7.54062	9.73907	7.54062	12.132	8.0908	2.51037	4.53989	7.11614	7.76739	7.48041	2.64875	11.4669	10.7264	11.0722	8.11535	10.9201	10.318	11.5618	13.4723	10.1853	11.009	13.7152	9.60575	12.0013	11.3887	10.629	9.77842	13.8808	10.9241	6.84735	7.25284	12.0902	6.12791	11.1818	13.4786	12.9354	12.1158	10.8138	10.195	10.3815	12.5689	22.1733	16.8216	18.8619	18.2421	25.0642	16.5341	11.7631	15.7347	13.8419	21.6332	18.3411	16.8211	11.9408	13.418	10.3872	11.1321	8.59456	10.683	11.6004	10.7027	9.68447	14.9167	18.431	13.008	16.2465	14.182	15.7163	20.4648	22.5065	22.0878	22.9864	22.051	18.1614	23.6154	22.5654	22.8762	3.4023	2.40367	2.38678	7.18613	5.36977	8.51828	9.02495	6.59639	14.7257	6.66268	3.99124	11.7815	13.2438	24.7608	21.8621	22.0813	23.8176	22.3229	18.9603	20.5351	23.4921	16.6622	14.4251	13.7913	24.3879	18.5487	23.6286	22.1268	26.5983	24.32	23.0519	16.383	5.49669	12.484	11.2611	11.7997	10.2038	15.4641	10.1422	11.4279	11.9991	13.3338	9.91288	6.5984	8.65856	9.46655	9.11084	7.81722	6.50202	4.50766	5.02723	5.24056	11.5564	12.1697	21.3898	7.20318	7.8125	11.5618	8.54561	13.1497	12.9828	12.6937	10.1629	15.6453	9.81438	8.09187	7.89264	16.4161	10.3162	11.3774	12.7488	11.8946	13.0591	7.24502	6.29454	8.12473	6.92963	5.83345	6.26843	5.32454	4.85624	5.76335	14.9658	6.05315	6.74977	7.74188	14.7943	16.2658	20.1806	9.23279	11.8256	9.09925	7.77976	7.82385	8.6831	9.74251	16.5883	15.4791	13.8033	18.737	15.766	19.4585	14.3766	14.2704	7.4181	6.69442	6.24137	6.39398	9.82505	8.61698	6.91759	9.51867	8.44274	2.51802	3.24596	5.12005	2.56383	2.83754	2.01748	2.19354	3.36276	6.05061	2.37512	1.38811	1.7728	7.23149	2.87624	2.09652	1.51794	1.73231	1.6729	14.1715	14.2301	12.8184	13.438	12.8988	13.268	0.2836	0.472645	0.273045	0.296546	0.323638	0.378273	0.623771	0.0917219	0.92091	12.8592	7.90215	6.60325	6.92015	6.42745	10.0123	9.54305	10.6964	6.24275	17.6257	14.3803	18.9709	17.2445	11.7485	12.9591	7.29088	6.59772	6.25935	6.10452	6.99566	3.93336	3.92224	6.74794	4.44091	6.5126	4.86781	4.73165	4.72058	6.38057	4.52235	6.21932	6.13925	7.19418	7.18839	6.60732	6.00459	8.66542	10.3241	10.6583	6.47834	10.0484	9.43669	11.3099	8.39132	8.38924	11.7967	10.9799	15.7562	15.4467	8.98329	10.2336	9.9606	14.2331	8.45795	7.9996	12.0441	10.6936	13.9507	14.5017	12.5541	11.3233	15.7466	10.5781	10.4896	13.3324	13.8688	9.79955	10.4555	9.8124	6.34488	8.14652	8.32866	6.81678	7.83348	7.68916	8.96204	5.82116	6.22332	7.41973	7.89989	6.51576	5.24344	5.96172	5.22803	18.712	22.9765	13.6288	5.69223	4.0383	4.51014	5.34809	8.0117	6.81234	15.7155	14.2443	14.9586	9.51319	10.0611	7.26268	9.60155	7.89047	10.8272	10.9235	11.0065	8.44506	9.0075	11.3327	9.97497	10.1292	7.98661	7.45948	6.17243	5.69669	4.22718	2.31809	6.2532	6.90621	5.84147	7.32565	8.79926	7.78537	4.07357	3.18505	14.4623	11.3437	5.27619	5.17689	10.6314	9.01451	6.77275	7.24902	8.24822	7.27077	4.37268	5.13775	5.69775	5.36489	4.11499	6.76078	4.6619	22.0856	28.2425	4.18831	9.14768	17.6024	19.6586	20.5573	21.6454	13.954	14.4719	5.98475	6.13117	5.27864	13.3659	7.78728	8.15301	7.28085	7.0706	8.52211	4.97872	8.97835	7.94535	6.36735	7.57169	6.52404	8.55685	8.99195	9.83977	9.2622	9.32227	3.57956	2.8049	2.64321	6.80369	6.42917	1.71397	2.25834	1.61038	15.8106	13.8599	5.68257	10.0865	11.2385	9.6242	7.82012	6.50463	12.0312	9.68192	10.8639	3.48598	4.56031	1.21717	3.48713	2.69893	3.36006	1.9549	1.85105	1.68698	4.01889	5.86898	3.91455	8.26403	9.10178	5.86816	8.9317	8.23719	7.89144	7.53649	8.26776	10.1661	9.36964	8.75056	9.16135	7.25133	4.39125	4.29723	1.02098	2.55372	1.37688	5.21316	4.19292	12.792	3.62076	7.43706	4.84083	6.77828	6.44476	12.5038	10.6079	5.11132	5.80638	5.75691	5.48373	1.08928	10.6373	4.56206	3.02007	5.29163	10.8741	18.9243	20.9104	19.9067	17.3544	12.8899	12.8939	11.3737	1.91278	2.86167	4.79283	3.93537	12.501	3.27707	4.67546	1.53723	1.74356	19.104	14.7042	17.3988	9.85664	8.35991	10.5666	9.04671	9.73383	7.17071	5.75474	4.28158	10.8065	7.84282	8.24656	4.17691	5.29713	4.96331	6.15586	10.5544	8.17622	8.14681	7.53918	8.42091	10.3802	9.35448	8.51839	3.63578	6.90133	6.19036	6.27517	3.73932	5.52956	5.75772	5.94521	3.71701	4.09547	3.67054	4.15063	5.326	6.97119	3.04128	4.15965	3.60325	6.07468	9.83157	9.88973	6.2702	4.31168	1.90984	2.40135	2.39851	13.3269	13.7949	17.8606	6.82908	7.78854	16.388	21.0118	12.0642	12.9755	15.4972	8.61761	3.05718	3.16962	3.30244	4.11046	3.24344	3.41607	7.85618	6.19271	11.08	11.717	11.9827	13.3349	11.6368	8.55082	11.6858	8.18737	11.5335	14.0611	12.9135	14.9162	7.53375	10.3659	13.2789	6.72223	8.43125	5.49441	2.59501	1.84054	6.5876	10.5681	9.76524
CSS0041961.1	13.103	14.3139	13.3487	22.2226	27.3045	23.9641	7.70091	7.22586	8.37193	13.1412	4.74254	3.60108	10.866	13.3704	17.0795	5.33361	8.74849	4.78082	1.9923	1.94824	2.58937	4.21342	2.66614	3.92702	3.35555	2.59311	5.2938	0	2.15749	4.02312	4.72822	4.25925	4.95413	25.7736	10.863	8.71393	11.4687	8.6684	11.268	16.4577	12.0016	15.0938	12.5216	0.53475	0.311826	0.157203	0.306797	29.5442	28.31	50.6337	53.2644	51.5021	34.6759	37.0094	37.2172	28.9366	19.9226	18.7836	37.8015	33.48	27.9295	19.1573	40.0034	10.1829	0.615004	5.10902	4.70785	5.12644	8.15629	6.13875	6.35633	5.98912	6.73427	7.08269	7.06421	5.98786	3.94797	3.9447	4.78532	4.04081	9.09005	14.1283	4.51915	14.7597	21.3714	19.0639	22.9159	19.4444	15.5997	17.3887	16.4586	13.9877	5.48226	7.89549	2.48193	7.34783	2.61054	6.02707	1.72354	0.28772	2.19652	0.885767	2.5962	1.8888	2.06193	3.53347	2.06773	16.3923	20.308	10.1753	9.4881	10.0706	13.0105	9.61214	9.91508	12.9913	12.7764	18.542	14.404	16.7374	15.1383	11.3037	14.1122	2.087	0.923295	2.83359	0.333118	0.970819	1.02839	1.22489	0.494669	2.20957	2.05066	5.13048	2.73203	1.2315	2.81406	1.6876	8.04726	1.51588	5.72241	5.33393	6.8671	6.47041	4.61747	11.3855	8.95519	12.4448	11.9354	11.3145	9.64444	11.8135	11.6243	11.9177	7.78767	7.00454	7.81455	5.61325	6.1083	6.7645	3.34344	3.91995	3.81651	36.7177	11.3715	3.33508	3.54184	4.17594	29.6651	12.0007	23.5891	9.68794	9.21497	6.97389	8.4134	30.3517	31.3043	26.4475	5.31939	6.29278	4.31596	19.6311	13.2528	15.7179	20.583	16.0865	17.1798	18.5934	4.50032	4.37194	3.94533	24.8534	23.709	23.1366	22.9122	18.9229	21.2943	21.0099	9.64502	17.8207	9.64502	23.3519	15.3817	6.96495	16.6125	18.626	23.953	17.9882	8.3416	7.79182	10.9001	11.022	16.6405	37.7095	20.2393	4.16692	5.13113	7.63579	8.59012	36.5241	15.6169	32.4762	16.5922	7.60879	8.07888	11.282	9.25961	14.2742	13.5795	23.6666	15.9244	23.8832	24.9539	16.0197	14.1059	23.0968	14.1403	23.2577	24.8533	16.6786	9.44491	9.28349	8.28392	16.788	13.6808	1.99081	2.86894	4.42123	5.61599	7.42189	5.83594	5.2233	5.43225	4.00913	14.2721	12.0185	14.6081	14.1092	10.282	17.749	13.2543	11.8664	8.2603	7.99958	6.43238	7.51789	6.19252	5.97895	10.9438	7.38849	8.24307	6.00124	6.19138	5.08145	6.57477	20.8514	16.0212	16.0043	5.30804	7.54164	4.43768	5.54248	3.20358	7.31601	9.35389	2.63886	6.75299	10.8284	4.14085	10.3774	12.5833	11.1176	10.8161	12.7314	10.6523	5.49112	9.45706	6.90824	7.53221	12.9959	9.29886	9.50675	3.98049	5.38525	4.97062	9.82243	10.2775	10.5784	11.5403	10.7195	11.5466	10.1792	11.6527	12.9554	13.5765	5.53066	5.68732	6.86529	7.84081	6.54478	8.17053	2.60401	3.10664	1.9662	5.63145	4.32863	5.03554	8.39606	12.7947	3.08061	3.27634	30.6824	27.0778	24.1293	22.5018	31.2803	23.9498	22.6615	26.4564	6.78151	7.42233	6.94057	7.89344	5.96385	4.89578	4.9663	7.79656	7.91002	5.14286	5.8129	6.13828	5.21001	5.82264	5.04037	2.23659	2.26631	2.61358	10.0967	2.80568	3.01844	3.72679	5.48983	6.15286	5.08503	3.8452	4.63874	4.61198	2.81984	10.01	3.695	2.70527	4.04126	4.83264	5.83982	7.83459	6.66369	4.83419	8.08574	8.40052	8.4704	11.2236	19.1726	29.7747	10.6169	11.02	11.2173	10.8929	11.2471	4.55311	5.87577	5.00828	4.30262	2.78335	4.11078	3.16985	4.00218	6.63812	3.24005	2.90783	3.54572	5.38747	2.79169	3.37462	2.37108	3.78669	2.41546	6.99274	4.32533	3.42824	8.8638	14.1094	7.98278	0	0.103287	0.0875681	0.0204377	0.0444593	0.0226879	0.0230749	0	0.0663322	18.4931	18.6578	10.7682	9.42064	6.6073	28.0013	35.4364	25.856	17.1298	20.4193	13.2033	19.5379	20.9781	12.525	14.9336	38.1182	23.3847	26.0953	17.0807	17.9411	16.9774	10.4076	8.84335	9.48636	7.85473	5.43097	4.88942	5.88452	4.4796	13.0377	15.8624	16.6325	11.4847	11.5281	4.04516	4.16597	7.56974	4.67263	5.59701	6.65462	6.89104	7.06073	5.26693	6.3066	5.93474	7.55021	6.28029	5.40806	4.92862	6.57594	5.43827	5.62855	5.63436	3.947	4.06872	5.90272	4.11156	6.18434	6.19235	6.96136	10.2004	5.98025	8.40951	6.68675	8.07093	4.61004	6.67253	7.22719	7.44217	34.1207	20.4786	12.2273	18.8238	10.972	28.3461	31.8587	13.786	31.3452	20.341	45.8617	31.3602	32.4957	28.8271	15.5307	4.95686	4.77666	5.43289	2.82779	1.42312	1.52632	2.43585	6.38349	11.2623	16.749	15.0606	13.0463	12.3069	28.1977	18.9748	33.3936	28.5803	25.7523	25.7964	27.3792	32.6168	19.6413	37.5105	20.9904	19.7442	15.5297	29.5435	1.77877	1.60516	0.565808	0.235015	0.1439	0.670667	1.16424	0.956784	0.502328	0.417922	0.236621	0.238094	1.66865	2.27907	0.807377	0.628346	10.6966	11.0087	12.8236	10.1653	7.20128	6.59713	8.60418	6.4361	8.97381	13.9217	1.55082	19.2482	14.3285	7.29677	5.92013	4.58156	7.88659	5.15399	4.44217	4.34632	5.50228	12.0931	5.85984	9.73827	8.31318	9.56349	7.38184	17.4228	6.40291	14.5174	5.1257	3.97615	23.6059	8.8395	22.0969	18.3229	19.9908	14.6853	13.2374	14.091	26.8452	24.9692	24.0124	4.80105	4.20899	3.90102	8.08006	8.23134	0.258345	0.118183	0.282531	7.35439	7.99269	2.74863	13.5179	13.5233	21.7569	0.647253	10.9849	33.9823	20.0272	27.842	14.5074	15.6271	13.9015	19.4342	12.1825	14.8781	9.89219	5.45293	9.30603	16.7082	18.9007	21.1981	20.2636	16.7327	21.5215	19.3336	16.1559	17.2009	17.9104	15.9314	16.1325	18.1361	18.5848	19.0618	3.74487	1.18898	1.85654	2.16636	3.80132	8.27076	0.641987	0.754866	1.43779	13.5359	10.4013	9.78079	12.9782	18.8942	21.0245	1.65233	10.7356	11.6716	10.1274	44.8838	2.15437	12.1668	4.73611	5.75345	26.9919	6.76755	12.014	20.6414	6.3254	12.9271	3.02219	14.6798	10.3454	12.6991	20.869	22.5611	23.0575	13.3437	12.7668	13.1268	7.15319	8.29298	3.30558	3.86006	4.72695	2.05217	0.70898	0.269633	0.327872	0.313004	1.28113	0.386006	1.62486	1.97302	0.872167	1.40696	0.432296	15.4451	23.3427	18.7622	16.0307	12.7439	16.2245	13.722	16.8682	13.6554	14.557	14.2007	20.6379	28.6807	24.4255	26.4701	14.4711	26.0649	23.7586	27.4414	29.458	24.1861	21.898	17.9591	17.3687	20.169	16.1028	21.0701	18.8127	23.8495	12.485	11.8954	6.3876	9.09856	2.65022	2.96337	6.52354	11.9164	12.0295	11.1591	0.286348	2.06556	8.76622	7.88765	11.3567	14.0284	13.6078	0.193969	7.75782	11.6417	9.77732	11.7709	5.37694	5.7112	19.711	8.73384	9.54035	10.924	12.7383	15.3232	14.8148	16.8018	18.6917	15.4267	21.3719	8.2728	13.9477	10.2764	20.1418	9.97349	12.3973	9.47879	6.86766	7.58961	1.75939	2.8532	7.20196	35.1085	12.1437
CSS0013434.1	33.5562	50.076	41.5861	44.8296	49.8136	51.7588	63.3893	62.3302	67.8212	25.2732	46.6197	42.4383	13.005	25.2177	25.6808	19.3349	18.8228	21.6325	20.3498	19.1671	31.8394	8.12834	6.4784	5.8322	0	12.2554	8.66937	3.61399	7.45435	8.81959	8.14601	8.19527	4.80775	35.204	54.9023	34.7436	31.4932	39.5516	74.6078	88.2737	77.7925	71.2182	78.1667	18.898	23.963	26.466	25.8244	27.3333	28.5833	25.878	23.4515	26.7484	20.7231	20.1171	22.7471	27.5139	28.8196	27.1668	30.415	28.2511	26.6729	20.9103	28.6835	28.5161	19.6481	38.636	38.0676	36.6017	26.3108	27.8676	45.271	43.7885	38.8598	40.526	36.6619	37.5768	22.0605	26.7618	24.3443	22.6118	24.6637	27.5594	23.9379	41.3389	36.0348	39.1719	37.7049	39.5419	39.3049	36.3385	31.0776	30.8082	35.2112	39.2585	31.6682	32.2585	29.0004	36.0926	19.8777	10.4658	28.3901	14.5621	22.3169	27.3345	22.5914	28.2056	31.3819	26.1038	27.1959	30.5306	26.2651	38.9738	34.717	38.9478	38.8905	35.4476	36.2121	31.951	32.0357	27.4082	30.1299	37.8229	39.3512	27.4417	31.7092	28.5371	20.9489	20.8027	23.0413	31.8566	37.6575	32.9068	26.111	31.5118	24.1218	30.5277	33.0361	28.3912	23.6527	18.5602	43.7954	34.4954	40.9912	44.5706	30.5737	64.7638	37.8844	47.1838	38.9307	36.5194	37.3521	39.7521	34.2832	39.8372	39.0892	38.1668	43.7609	46.9949	46.8917	43.1805	46.2415	48.2851	45.0011	26.7558	53.7392	37.6668	36.0874	41.7977	40.5721	41.8946	44.2594	71.0366	35.8746	43.8523	39.3346	34.0424	35.1518	31.8558	39.7432	41.4419	42.4088	35.5868	38.5764	39.544	26.446	29.3349	34.506	54.052	52.0797	50.2663	51.2773	29.628	26.4375	28.1938	32.3788	28.6679	38.1673	35.1284	40.5666	34.0637	40.5666	31.6238	26.8309	12.7501	20.0419	29.6787	33.3375	36.4037	13.7361	66.4566	58.9004	53.1448	44.0396	43.3178	39.3777	65.0641	60.9409	47.9259	38.9976	36.3744	43.6977	35.1039	41.7651	32.6033	33.9202	36.0475	37.63	39.7408	38.9649	33.4929	44.7242	31.7098	32.4541	38.2446	37.4406	30.7936	37.3153	33.1841	27.6614	32.4205	35.317	34.3765	38.3914	40.1827	37.1895	43.3571	46.3804	52.6635	42.4334	35.6905	43.9508	40.5905	40.1049	33.2467	44.6248	36.5079	45.0379	52.2972	51.163	41.8948	35.5866	40.9367	43.7562	43.3624	31.2776	35.6061	28.0293	25.4525	24.9574	25.7299	27.2452	26.6354	25.0813	25.7324	26.6361	30.609	31.8391	33.4548	55.1044	57.9665	31.0173	33.2267	39.2363	31.3142	91.0399	66.9508	30.5976	30.4846	27.1789	45.5963	46.5786	42.1822	39.5824	38.6735	40.2228	28.3106	38.6557	41.6801	41.9915	36.9924	35.3219	37.9976	32.3132	29.1515	28.6304	31.6508	31.7677	42.1691	30.4194	46.9033	46.8787	47.7534	44.1171	56.0754	52.338	36.5014	40.7378	40.6717	47.6328	40.7933	43.9535	38.4122	38.6172	33.41	28.2216	30.3903	29.2242	19.7872	17.655	39.2494	45.9177	45.9268	46.1816	45.1532	42.6099	46.0341	43.5517	44.7463	47.6467	43.3595	42.5263	40.7555	32.7131	30.4962	33.3117	29.2049	42.5241	40.262	53.5014	52.1672	45.61	66.3914	62.3682	60.1538	27.8186	26.4119	29.1701	42.7745	41.3607	40.0502	37.4951	52.8495	48.9545	50.9393	32.5142	29.8464	28.1422	22.5449	39.2784	20.6882	23.7012	31.0829	33.16	30.327	38.17	36.3566	43.2833	36.737	31.3577	41.9784	45.4217	20.8802	20.0092	44.1114	40.9598	40.0365	41.2933	44.7649	21.0943	31.8093	30.2755	23.9243	19.8715	29.6813	20.2669	19.8822	32.2249	24.1416	18.1458	22.6341	31.0788	21.4463	24.1967	17.3065	23.1717	16.326	73.5748	37.5263	37.216	40.2341	38.4201	43.342	1.07596	0.943458	1.35644	2.12923	2.68307	2.07477	0.903166	0.646602	0.721814	50.824	32.0644	28.9334	27.3158	38.2728	54.7968	37.8574	56.9602	40.5825	49.0154	49.2738	54.7877	46.4898	39.3617	33.4956	29.8019	34.6654	35.0684	46.6619	39.8118	31.7505	52.2565	58.1539	49.1299	50.3024	60.453	60.3333	54.9183	66.6726	46.7579	48.349	50.306	43.1125	45.6106	72.4861	68.6137	43.2365	43.3819	53.1084	41.4452	43.2678	46.5144	28.3148	30.2758	26.753	56.4389	40.7265	37.0302	31.5806	35.7174	27.1394	33.3286	30.3223	39.3101	43.2287	38.0899	48.079	34.407	38.5577	28.8198	31.3787	24.0026	49.5185	58.4312	47.1089	32.8853	36.5968	49.0588	50.7632	39.8687	39.8518	34.7992	37.7381	47.2065	37.8522	41.071	38.8572	34.2666	30.0922	36.702	37.4815	42.1729	38.3057	37.7272	41.1403	45.0694	44.3952	27.8885	20.1069	22.8629	28.2916	37.3011	39.2322	55.8669	64.9312	56.5284	31.4271	41.0946	35.6756	41.3963	37.2334	32.539	44.7648	40.1724	31.7897	53.243	38.0039	38.7708	39.7735	47.2869	34.5944	20.4725	25.0359	20.6352	16.01	22.3075	25.5892	22.5927	22.527	26.1671	24.2422	19.9285	17.5553	32.3988	33.97	29.4719	23.4033	41.2259	41.0312	41.1163	47.1443	44.0214	37.0168	32.2728	34.2675	27.0951	25.4375	17.3421	27.8806	15.2536	28.7505	26.3819	14.8414	22.4355	35.6175	32.5171	30.7678	33.4583	29.9029	27.0494	38.7506	39.6185	40.1602	65.5201	53.0059	39.1789	50.5598	46.8516	51.1392	37.4961	54.261	37.1749	36.2724	41.5849	33.5366	40.8433	31.7741	51.4866	49.7878	47.0826	28.5192	26.709	27.4493	50.7205	49.4143	25.2034	26.631	25.7887	39.3288	37.1947	20.9624	33.5353	28.7034	21.4458	20.5504	44.4836	37.4405	44.8478	24.444	35.2128	33.588	27.0783	43.0396	40.4045	30.0681	32.9043	11.5757	14.8771	45.7949	42.269	45.1001	52.89	50.123	48.5593	49.5041	53.9819	57.2337	52.1888	52.0846	46.8052	47.6084	54.8581	58.2593	15.3377	13.0362	14.6755	16.8921	14.8335	20.4426	35.5052	30.4509	26.3914	55.7004	34.1232	35.1094	35.118	51.8918	35.6838	21.8278	58.4041	55.3001	58.593	41.9778	13.6695	25.6585	41.767	24.1185	26.1376	45.6915	37.0091	37.1439	38.3052	36.6212	44.8674	33.7978	32.4379	42.7016	37.6004	45.4548	37.2813	84.7561	22.204	23.0437	15.8758	17.2037	38.8768	34.0457	33.4173	17.8703	21.024	20.728	20.7697	22.2045	18.6088	21.3737	19.2808	21.4754	21.4975	23.5837	24.1458	41.9112	43.6441	48.9956	42.1918	42.0998	41.6049	43.4118	35.965	44.4312	44.0162	41.392	23.9537	25.0236	25.7784	27.4948	36.4555	28.8148	32.8419	30.6127	29.2188	26.7457	29.5114	24.2624	31.3281	34.7181	26.6242	34.833	27.2547	30.72	20.996	12.835	7.80242	8.41048	1.05867	3.20406	3.7566	20.9478	26.6958	38.9645	106.825	68.3057	38.2072	44.0397	32.0356	31.6318	31.062	71.1982	34.7636	39.9818	19.5333	26.5178	4.64421	7.89557	86.9461	65.5388	42.362	38.7395	37.0859	41.8117	40.353	40.2013	43.0041	36.7004	30.1555	39.0432	32.297	37.1846	43.1218	39.2388	33.2535	42.1059	40.1179	37.0615	13.4682	15.5319	45.4498	29.8681	55.3019
CSS0046798.1	0	0.504171	0	0.0978267	0	0	0	0.0482722	0	0	0.0629319	0.0640923	0	0	0	0	0	0	0	0	0.249466	0	0	0	0	0	0	7.71931	0	0	0	3.19722	0	0.272713	0.0843244	0.106862	0.0888992	0.118335	0.781866	0.287067	0	0.117254	0.108802	0	0	0.0886155	0	0.292497	0	0	0	0	0	0.141126	0	0	0.0716788	0	0	0	0.0811883	0	0.188184	0	0	0	0	0.111026	0	0	0	0	0	0	0	0	0	0	0	0.258055	0.183871	0	0	0.134598	0.0712761	0.157034	0.0647175	0.0647052	0.100212	0.235194	0.0966416	0.0759261	0	0	0	0.0368129	0	0	0.111466	0	0	0	0	0.242895	0	0.15018	0	0.11455	0	0	0	0	0	0.0972776	0.250596	0	0	0	0	0	0	0	0.181431	0	0	0	0	0	0	0	0	0	0	0	0	0	0	0	0	0	0	0	0.250465	0	0	0	0.276271	0	0	0.0839913	0	0	0.208003	0	0	0.0932745	0	0	0	0.203142	0	0	0	0.072926	0.198037	0.127044	0	0.097263	0.138429	0.145436	0.221126	0	0	0	0	0	0	0	0	0	0	0.453563	0	0.224231	0.188231	0	0.108603	0	0.273229	0.457848	0.0873345	0	0.0716827	0.473752	0.0611054	0	0	0	0	0	0	0	0	0	0	0.336899	0	0	0.215196	0.118191	0	0.123919	0.173681	0.137488	0	0	0	0	0	0	0.204726	0	0.328034	0	0.386434	0.454493	0	0	0	0.578903	0	1.20908	0	0	0	0.587372	0	0	0	0.264069	0.170038	0.133939	0	0.0835318	0.0807096	0	0	0.268684	0	0	0	0	0.0586189	0	0	0.126035	0.139009	0	0	0	0	0.174994	0.178749	0	0.0894089	0.0899568	0	0.198358	0.108214	0	0	0	0	0	0	0	0	0	0.138148	0.257798	0.196102	0.51105	0	0	0	0	0	0.149933	0	0	0.0578786	0	0	0	0	0	0	0	0	0	0	0	0	0	0	0	0.072561	0.10492	0	0.0667689	0.173446	0	0	0.0749367	0.0670375	0.0603682	0.132878	0.0612345	0.188146	0	0	0	0	0	0	0	0	0	0	0	0.138015	0	0.724311	0	0.903651	0.0584534	0.579868	0.43329	0.495221	0.0774976	0	0.0577649	0	0	0.623905	0	0	0	0	0	0	0	0	0	0	0	0	0	0	0	0	0.520973	0	0	0	0	0	0.0846993	0.314491	0	0	0	0	0	0	0	0.474341	0	0	0	0	0	0	0	0	0	0	0	0.127433	0	0	0	0	0	0	0	0	0	0	0	0	0	0	0	0	0	0.124178	0	0	0.0672613	0.0863863	0	0	0	0	0	0.0123477	0.0126049	0.0384507	0.0732997	0	0.238523	0	0	0	0.165766	0.18571	0	0.459798	0.345122	0.0859272	0	0.285317	0.18663	0	0.104779	1.13082	2.09315	1.9646	1.98238	1.53119	4.29579	0.720248	0.899003	0.733025	1.29545	1.27024	1.04648	1.33977	0.455378	0.938244	0.674556	0.642457	0.878447	1.06014	0.517116	1.06211	0.834774	0.806362	0.962428	0.719424	1.09377	0.997704	0.691316	0.911929	1.35205	0.526319	1.21698	0.427255	1.15147	0.932508	0.563571	0.628	1.22172	0.653822	0.445784	0.415002	0.669258	0.734803	0.967191	1.0914	0.706929	0.269707	1.11706	1.36701	0.60771	0.453209	0.982455	1.03453	0.147636	0.467296	0.575102	0.884857	1.10336	1.4155	0.806938	0.391624	1.30221	0	0.364813	0.519919	0.175948	0.946836	0.827776	4.31973	0	0.0832167	0.3504	0.167807	0.104345	0.706945	0.815682	0.367582	1.43873	0.846531	1.15661	0.591304	4.46782	1.27407	1.92574	2.4351	1.43682	0.966219	1.15238	1.37423	0	1.00622	0	2.10138	0.655356	1.72602	1.19693	0.280062	0.286468	0.356213	0.688685	0.194985	0.967023	0.180888	0.850909	0.976451	2.62864	0.47723	0.260004	1.28244	3.77026	0.421296	1.10403	1.75642	1.49151	0.23297	0.238142	0	0	2.39687	2.20272	1.34649	1.25381	0.326143	2.33193	8.4965	3.01655	1.85857	0.0537628	0.191179	0.773646	0.376473	2.10057	0.64484	0.344302	0.425634	0	0	0	0.163822	0.396708	0.142606	0	0	0.41135	0.128256	0.631581	0.0876648	0.101427	0.151289	0.1439	0.106149	0	0.115655	0	0.334288	0.371877	0.302403	0.17594	0.201124	0	0.232811	0	0	0.247822	0	0.134817	0.122521	0.211071	0.536879	0	0	0	0	0	0.442979	0	0.312668	0	0.322992	0.164617	0.270602	0	0	0.369193	0.317388	0.315166	0.130005	0.0284478	0	0.164733	0.047874	0.0979764	0.49108	0.351726	0	0	0.177174	0.136018	0	0	0	0	0	0	0.229004	0	0	0.172347	0	0.128753	0	0.373893	0	0.0814685	0.0811172	0.0781989	0.140785	0	0	0	0	0.108467	0	0	0	0	0	0	0	0	0.0982829	0.305409	0.0695833	0.107996	0	0	0	0	0	0	0	0.0720482	0.190438	0	0.158772	0	0	0	0	0	0	0.164054	0	0	0.164134	0	0.108479	0	0	0	0.179266	0	0	0	0	0	0.0464346	0	0	0	0	0	0.0819931	0	0.186041	0.0597254	0.0618226	0.0830089	0	0	0	0	0.0898514	0.0430405	0	0	0	0.123245	0.0661581	0	0	0	0.147453	0	0	0	0	0	0	0	0	0	0	0.348979	0.676558	0.50654	0.14749	0	0.151883	0.192887	0	0.199154	0	0	0.0589566	0.431143	0.0399541	0	0.18701	0	0	0.141907	0	0.27574	0.281957	0.202177	0	0	0	0	0.28733	0.495777	0.129107
CSS0049791.1	0	0	0	0	0	0	0	0	0	0	0	0	0	0	0	0	0	0	0	0	0	0	0	0	0	0	0	0	0	0	0	0	0	0	0	0	0	0	0	0	0	0	0	0	0	0	0	0	0.0832063	0	0	0	0	0	0	0	0	0	0	0	0	0	0	0	0	0	0	0	0	0	0	0	0	0	0	0	0	0	0	0	0	0	0	0	0	0	0	0	0	0	0	0	0	0	0	0	0	0	0	0.077533	0	0	0	0	0	0	0	0	0	0	0	0	0	0	0	0	0	0	0	0	0	0	0	0	0	0	0	0	0	0	0	0	0	0	0	0	0	0	0	0	0	0	2.97969	0	0	0	1.54222	2.02789	0	0	0	0	0	0	0	0	0	0	0	0	0	0	0	0	0	0	0	0	0	0	0	0.551125	0	0	0	0	0	0	0	0	0	0	0	0	0	0	0	0	0	0	0	0	0	0	0	0	0	0	0	0	0	0	0	0	0	0	0	0	0	0	0	0	0	0	0	0	0	0	0	0	0	0	0	0	0	0	0	0	0	0	0	0	0	0	0	0	0	0	0	0	0	0	0	0	0	0	0	0	0	0	0	0	0	0	0	0	0	0	0	0	0	0	0	0	0	0	0	0	0	0	0	0	0	0	0	0	0	0	0	0	0	0	0	0	0	0	0	0	0	0	0	0	0	0	0	0	0	0	0	0	0	0	0	0	0	0	0	0	0	0	0	0	0	0	0	0	0	0	0	0	0	0	0	0	0	0	0	0	0	0	0	0	0	0	0	0	0	0	0	0	0	0	0	0	0	0	0	0	0	0	0	0	0	0	0	0	0	0	0	0	0	0	0	0	0	0	0	0	0	0	0	0	0	0	0	0	0	0	0	0	0	0	0	0	0	0	0	0	0	0	0	0	0	0	0	0	0	0	0	0	0	0	0	0	0	0	0	0	0	0	0	0	0	0	0	0	0	0	0	0	0	0	0	0	0	0.0928447	0	0	0	0	0	0	0	0	0	0	0	0	0	0	0	0	0	0	0	0	0	0	0	0	0	0	0	0	0	0	0	0	0	0	0	0	0	0	0	0	0	0	0	0	0	0	0	0	0	0	0	0	0	0	0	0	0	0	0	0	0	0	0	0	0	0	0	0	0	0	0	0	0	0	0	0	0	0	0	0	0	0	0	0	0	0	0.457424	0.436052	0.158019	0	0.227727	0	0	0	0	0	0	0	0	0	0	0	0	0	0	0	0.356607	0	0	0	0	0.211239	0	0	0	0	0	0	0	0	0	0	0	0	0	0	0	0	0	0	0	0	0.0526673	0	0	0	0	0	0	0	0	0	0	0	0	0	0	0	0	0	0	0	0	0	0	0	0	0	0	0	0	0	0	0	0	0	0	0	0	0	0	0	0	0	0	0	0	0	0	0	0	0	0	0	0	0	0	0	0	0	0	0	0	0	0	0	0	0	0	0	0	0	0	0	0	0	0	0	0	0	0	0	0	0	0	0	0	0	0	0	0	0	0	0	0	0	0	0	0	0	0	0	0	0	0	0	0	0	0	0	0	0	0	0	0	0	0	0	0	0	0	0	0	0	0	0	0	0	0	0	0	0	0	0	0	0	0	0	0	0	0	0	0	0	0	0	0	0	0	0	0	0	0	0	0	0	0	0	0	0	0	0	0	0	0	0	0	0	0	0	0	0	0	0	0	0	0	0	0	0	0	0	0	0	0	0	0	0	0	0	0	0	0	0	0	0	0	0	0	0	0	0	0	0	0	0	0	0	0	0	0	0	0
CSS0014791.1	0.159743	0	9e-07	0	0	0	0	0	0	0	0.115002	0	0	0	0	0	0	0	0	0	0	0.201549	0	0	0	8.43464	0.790492	0	0	0	0	0	0.365546	0	0	0	0	0	0.0915862	0	0.0775407	0	0	0.0901506	0	0	0	0.181082	0	0	0	0	0	0	0	0	0	0	0	0	0	0	0	0	0.0905584	0	0	0	0	0.259775	0	0	0	0	0.363811	0	0	0.293235	0	0.220871	0	0	0	0	0	0	0	0	0	0	0	0	0	0	0.11463	0	0	0	0	0	0.139886	0.0945884	0.189251	0	0.089411	0.378427	0.100231	0	0	0	0	0	0.173954	0.146458	0.0802762	0	0	0.137056	0.0767115	0.131495	0	0	0	0	0	0	0	0	0	0	0	0	0	0	0	0	0	0	0	0	0	0	1.10799	1.95472	0	0.965513	0	6.89e-08	0	0.102092	0	0	0	0	0	0	0	0	0	0	0	0	0	0	0	0.0885817	0	0	6.02e-08	0.239892	0.638046	0	0.23591	0	0.215066	0	0	0	0	0	0	0	0	0	0	0	0	0.225738	0	0	0	0	0	0	0	0	0	0	0	0	0	0	0	0	0	0	0.0644956	0	0	0	0	0	0	0	0	0	0	0	0	0	0	0	0	0	0.0803648	0	0	0	0	0.213025	0	0	0	0	0	0	0	0	0.210432	4.60174	0.632835	0.934525	1.36685	5.19182	5.84878	1.51765	1.39527	0.497572	3.11315	2.62335	6.41278	0.333375	0.844778	1.36454	1.47391	5.10347	1.86402	2.15051	2.08967	1.13363	2.87782	5.50877	4.57e-06	0	1.87361	2.04007	0.753649	5.09965	5.14829	2.24254	4.50591	1.08228	4.5696	0.225183	3.00659	0.0891229	0	0	0	0	0	0	0	0	0	0.482332	0	1.08895	0	0	0	0	0	0	0	0	0	0	0	0	0	0	0	0	0	0	0	0.112363	0	0	0	0	0	0	0	0	0	0	0	0	0	0.0691302	0	0	0	0.351994	0	0	0	0	0	0	0	0	0	0	0	0	0	0	0	0	0	0	0	0	0	0.377061	0	0.366587	0	0	0	0	0.401307	0	0	0	0.116997	0	0	0	0	0	0	0	0	0	0	0.66923	0	0.235048	0	0	0	0	0	0	0	0	0	0	0	0	0	0	0	0	0	0	0	0.0718842	0	0.104821	0	0	0	0	0.0666872	0	0	0.0684985	0	0	0.0706347	0	0	0	0	0.340996	0.432187	0.286396	0	0	0	0.0733085	0	0	0	0	0	0	0	0.0923682	0	0	0	0	0	0	0	0	0	0	0	0	0	0	0	0	0	0	0	0	0	0.481125	0	0	0	0	0	0.536302	0	0	1.48209	0	0.694277	0	0	0	0	0	0	0	0	0	0	0	0	0	0	0	0	0	0	0	0	0	0	0	0	0	0	0	0	0	0	0	0	0	0.733335	0	0	0.23306	0.12519	0	0	0	0	0	0	0.621639	0	0	0	0.442528	0	0	0	1.17467	0.189761	0	0	0	0	0	0	0.0738244	0	0	0	0	0	0	0	0	0	0	0	0	0	0	0	0	0	0	0	0	0	0.179518	0	0	0	0	0	0	0	0	0	0	0	0	0	0	0.114795	0	0	0	0	0	0	0	0	0	0	0	0	0.0816205	0	0	0	0.0398262	0	0	0	0	0	0.0516893	0	0	0.0529648	0.292782	0.235314	0	0	0	0	0.109287	0.300957	0	0	0.461918	0.549631	0.253116	0.381049	0	0	0	0	0	0	0.0398655	0	0	0	0	0	0	0	0	0	0	0	0	1.75486	1.79275	0	0	0	0	0.0721648	0.0376163	0	0	0	0	0	0	0	0	0	0	0	0	0	0	0	0	0	0	0	0	0.227584	0	0	0.107966	0	0	0	0	0	0	0	0	0.455631	0	0	0	0	0	0	7.49591	1.36156	4.09638	0	0.841376	0	0	0	0	0.0275949	0	3.83802	1.88338	2.11415	2.1229	0	0	0	0	0	0	0	0	0	0	0	0	0	0	0	0	0	0	0	0	0	0	0	0	0	0	0.104609	0	0	0	0	0	0	0	0	0	0	0	0	0	0	0	0	0	0	0	0	0	0	0	0	0	0	0	0	0	0	0	0	0	0	0	0	0	0	0	0	0	0	0.043132	0	0	0	0	0	0	0.125102	0	0	0	0	0	0	0	0	0.127666	0	0	0	0	0.0818119	0.0571401	0
CSS0000354.1	0	0	0	0	0	0	0	0	0	0	0	0	0	0	0	0	0	0	0	0	0	0	0	0	0	0	0	0	0	0	0	0	0	0	0	0	0	0	0	0	0	0	0	0	0	0	0	0	0	0	0	0	0	0	0	0	0.059748	0	0	0	0	0	0	0	0	0	0.093437	0	0	0	0	0	0	0	0	0	0	0	0	0	0	0	0	0	0	0	0	0	0	0	0	0	0	0	0	0	0	0	0	0	0	0	0	0	0	0	0	0	0	0.0688457	0	0	0	0	0	0	0	0	0	0	0	0	0	0	0	0	0	0	0	0	0	0	0	0	0	0	0	0	0	0	0	0	0	0	0	0	0	0	0	0	0	0	0	0	0	0	0	0	0	0	0	0	0	0	0	0	0	0	0	0	0	0	0	0	0	0	0	0	0	0	0	0	0	0	0	0	0	0	0	0	0	0	0	0	0	0	0	0	0	0	0	0	0	0	0	0	0	0	0	0	0	0	0	0	0	0	0	0	0	0	0	0	0	0	0	0	0	0	0	0	0	0	0	0	0	0	0	0	0	1.11668	0.598099	0	0	0	0	1.38408	2.32016	1.07019	1.02248	3.2939	1.8166	0.721536	0	0.80985	0	0	0	0	0	0	0	0	0	0.750151	1.54082	1.37845	0.494646	0.406495	2.55033	0	0	0	0	0.378649	0	0	0	0	0	0	0	0	0	0	0	0	0	0	0	0	0	0	0	0	0	0	0	0	0	0	0	0	0	0	0	0	0	0	0	0	0	0	0	0	0	0	0	0	0	0	0	0	0	0	0	0	0	0	0	0	0	0	0	0	0	0	0	0	0	0	0	0	0	0	0	0	0	0	0	0	0	0	0	0	0	0	0	0	0	0	0	0	0	0	0	0	0	0	0	0	0	0	0	0	0	0	0	0	0	0	0	0	0	0	0	0	0	0	0	0	0	0	0	0	0	0	0	0	0	0	0	0	0	0	0	0	0	0	0	0	0	0	0	0	0	0	0	0	0	0	0	0	0	0	0	0	0	0	0	0	0	0	0	0	0	0	0	0	0	0	0	0	0	0	0	0	0	0	0	0	0	0	0	0.162437	0	0	0	0	0	0	0	0	0	0	0	0	0	0	0.0732474	0	0	0	0	0	0	0	0	0.0734694	0	0	0	0	0	0	0	0	0	0	0	0	0	0	0	0	0	0	0.194268	0	0	0	0	0	0	0	0	0	0	0	0	0	0	0	0	0	0	0	0	0	0	0	0	0	0	0	0	0	0	0	0	0	0	0	0	0	0	0	0	0	0	0	0	0	0	0	0	0	0	0	0	0	0	0	0	0	0	0	0	0	0	0	0	0	0	0	0	0	0	0.0668992	0	0	0	0	0	0	0	0	0	0	0	0	0	0	0	0	0	0	0	0	0	0	0	0	0	0	0	0	0	0	0	0	0	0	0	0	0	0	0	0	0	0	0	0	0	0	0	0	0	0	0	0	0	0	0	0	0	0	0	0	0	0	0	0	0	0	0	0	0	0	0	0	0	0	0	0	0	0	0	0	0	0	0	0	0	0	0	0	0	0	0	0	0	0	0	0	0	0	0	0	0	0	0	0	0	0	0	0	0	0	0	0	0	0	0	0	0	0	0	0	0	0	0	0	0	0	0	0	0	0	0	0	0	0	0	0	0	0	0	0	0.0397222	0	0	0	0	0	0	0	0	0	0	0	0	0	0	0	0	0	0	0	0	0	0	0	0	0	0	0	0	0	0	0	0	0	0	0	0	0	0	0	0	0	0	0	0	0	0	0	0	0	0	0	0	0	0	0	0	0	0	0	0
CSS0019578.1	25.7415	42.4023	23.6502	0	0	0	0	0	0	0	0	1.39788	0	0	0	0	0	0	3.97591	0	4.01059	5.48938	1.17968	6.26836	14.8415	0	4.46926	5.30307	2.58182	5.45349	7.97566	0	0	0	31.6219	36.5582	32.1986	42.0456	21.9811	0.00162825	21.1513	0	6.555	0	0	0	0	0.0583775	1.56e-08	4.11e-07	0	0	2.09278	3.76006	1.91987	3.45634	1.43655	1.90207	9.61629	17.8932	18.3875	2.33138	3.43428	0.0430072	0	0.777003	3.82574	0.821092	1.55899	2.47682	0	0	0	7.11e-09	0	0	0	0	0	0	0	0	0	0.00583407	0	0.06578	0	0	0	23.5966	32.9255	45.3505	4.01807	3.80896	1.80301	0	0	0	0	0	3.21	0	0.83882	2.25e-07	4.81317	5.2426	0.744824	0.000115094	0	0	0	0	0	0	0	3.22971	1.07415	0.000219278	3.13638	9.19829	3.74839	0	0	0	0	0	0	5.35122	0	7.06523	0.759582	14.7573	12.2104	3.4346	0	0	0	0.00623399	0	0	0	0	0	0	0	0	0	0	0	0	0	0	0	1.29e-06	0.00256633	0	1.61e-08	0	0.000196077	5.69e-09	1.69e-06	3.2e-06	6.24e-07	0	7.22834	0	0	0	10.3588	17.8208	23.1404	4.05304	14.9612	19.832	15.4462	0	0	0	4.69975	8.5748	11.3319	12.488	23.998	27.7881	15.966	18.7149	32.414	6.42797	5.51451	4.78357	0.0432417	6.35763	4.68356	4.40437	0	2.33442	7.81015	10.0842	0	1.85862	0	0	0	15.5146	41.5519	39.3662	25.0605	46.2031	29.7471	21.2623	11.661	2.18559	0	4.49047	0	12.9306	5.38831	1.23827	0	0.0372263	0	0	0	4.5351	6.1357	0	0	10.8803	10.0272	12.2282	13.6233	13.6657	15.8919	6.11887	9.01789	15.4621	8.09885	17.9549	17.7366	0	0	0	0	0.0378628	0	0	0	0	0	0	0	18.167	18.5055	17.8473	36.2508	24.6602	5.81851	10.3825	14.0682	0.175376	28.4334	27.9299	6.08111	8.04917	4.04395	9.4e-05	0.280127	0	0	0.184317	0	0	0	0	4.07e-05	46.3448	56.0589	70.2174	0	0	0	0	0	0	0	0	0	0	0	0	0	0	0	0	0.00243562	0	0	0	0	0	0	0	0	0	0	0	0	4.35032	0	0.0332293	2.88425	8.64672	3.26e-05	2.72232	2.08437	1.93e-09	5.36e-05	2.77007	0	0	0	0	0	0	0	0	0	0	0	0.430698	0	6.69278	0.0102715	0.122766	7.18451	4.09036	4.73357	1.78304	8.3788	15.6822	21.5321	10.3127	0	4.15764	0.000327194	7.39e-09	37.1861	26.8984	37.6231	37.0943	42.3657	0	0	0	4.14817	11.7038	22.972	27.1412	1.41e-09	0	0	1.57e-07	0	4.8e-05	0	0	0	0	55.4844	0	0	0	0	0	0	0	0	3.73e-10	0	50.0888	47.7955	0	0	1.99721	2.36e-06	3.99384	0.00434105	3.79e-05	0	8.17e-05	0	0	3.09e-10	3.12e-07	0.437627	0	0	0.0639226	0	0	0	0	0	0	5.42e-08	0	15.0319	0.011637	0.238553	0	0	0	0	0	0	0	0	0	0	0	0	0	0	0	0	0	0	0	0	0	0	7.16332	0	0.634415	3.78577	0	26.8185	58.2224	42.8234	8.41087	32.5718	23.388	11.7839	28.6415	21.7997	31.1326	37.2717	29.2695	38.7998	33.6228	8.42621	9.56536	2.15689	10.6096	1.85e-05	27.656	29.1486	26.4654	35.9662	25.0505	38.6104	40.8239	39.0497	20.106	17.7228	14.42	30.8876	26.034	27.1401	28.6022	18.4747	22.6166	21.7593	30.1569	32.232	29.6914	30.605	24.0439	36.4711	24.9169	30.3467	29.6992	33.9127	38.5029	37.2917	40.4693	16.0304	24.2505	20.9016	33.2117	0	0	0	0	0	0	0	0	0.000306325	0	0	0	0	0	0	3.69496	6.72134	4.23045	0	0	0	0	0	0	0	0	0	33.5726	21.8147	10.9165	5.62926	4.03361	1.95668	40.7013	42.672	16.1584	29.7432	16.5265	21.4312	29.62	34.6594	17.277	0	0	0	0	0	0	1.86917	2.14473	0	0	0	0	0	0	0	0	0.000444857	0.0111166	0	0	0	0	3.48564	11.1614	0	0	0	12.7475	0	1.07e-09	6.82631	2.93777	0.0358462	29.9623	38.2543	26.4242	26.9609	12.0989	32.2078	11.6338	26.5239	46.074	0	4.70672	3.95264	1.1198	0	0	13.9332	25.8284	12.9136	16.9834	11.5313	0	0	0	21.6735	22.5547	16.5065	0	0	0	24.8263	25.3644	0	0	0	12.4196	5.12285	0	0.0235361	0	0	0	22.0794	0.112321	0.000477986	0	2.59e-05	22.0442	29.0223	57.3928	39.9879	42.5936	37.4179	9.8597	15.0964	53.8522	48.2513	40.6861	27.6028	26.7865	29.2162	29.5452	28.1774	31.7921	21.5744	35.7693	36.3983	26.5918	28.3675	34.7367	0	0	0	0	0	0	9.96e-06	6.88e-05	8.01e-08	27.0167	5.55e-09	20.7325	0.000131434	14.9874	9.44434	1.42e-08	20.6765	31.6312	29.4857	34.5277	2.17818	5.61e-10	0	22.918	36.0944	0	0	0	0	0	0	0.0252979	2.11e-06	7.2257	16.6848	12.7075	8.10752	0	0	0	0	0	0	0	4.8742	0	0	0	0	0	0	0	0	0	0	0	0	10.5462	3.77816	5.60912	1.23725	13.5854	0.100127	13.0836	17.2471	11.8334	6.31422	0.0988518	0	0	0	0	0	0	0	0	0	0	0	0	0	0	0	0	0	0	15.9581	9.51632	0	7.52136	0	0	5.18e-05	1.70484	14.6094	2.691	0	0	0	3.55944	0	0	0	0	37.9273	36.4636	28.5792	22.7738	7.47742	23.4632	0	12.8747	0	0	0.883473	3.1833	0	0	0	0	0	3.20355	0	9.16e-06	6.61321	0	0	2.78854	6.58336	6.53015	2.26073	8.49351	0	0	17.0956
CSS0012495.1	0.282966	0.0517667	0.250947	0.017361	0.0277041	0.042456	0.10915	0.0213427	0.117797	0.0333928	0.0141857	0.0509464	0.0706899	0.269112	0.265185	0.0910366	0.113945	0	0.0515157	0.0524413	0.0298087	0.0217566	0.251826	0.00984746	0	0.0428412	0.107756	0.139273	0.0271444	0.0426032	0.0228074	0.0525595	0.0808094	0.118181	0.00989074	0.0670411	0.0759216	0.0650528	0.0707491	0.143674	0.0135781	0.0256795	0.0166396	0.124502	0.18273	0.172764	0.180874	1.02029	0.734742	0.794698	1.16689	1.0878	2.17704	1.81742	2.39828	0.877878	4.53529	4.98429	3.28591	1.17055	1.12247	0.263969	3.35324	0.495976	0.167153	0.0586026	0.0152854	0.0971015	0.418211	0.402429	0.0824158	0.125322	0.0478386	0.140808	0.0713853	0.11464	0.719035	0.268929	0.807075	1.01663	1.7828	2.29697	2.01557	3.01309	1.83608	3.79189	0.110618	0.153177	0.302349	0.0241442	0.104127	0.0836128	0.546484	0.34493	0.35922	0.672631	0.502166	0.645534	0.179983	0.119892	0.378573	0.270817	0.390253	0.271975	0.383898	0.500382	0.384028	0.381354	0.437913	1.21062	1.26042	1.21703	2.1209	2.00293	2.44151	0.379881	0.0894214	0.265824	0.177077	0.142948	0.265962	1.24424	1.34428	0.13839	0.548489	0.831883	0.123996	0.15332	0.343535	0.275514	0	0.356905	0.121719	1.55216	0.313048	0.46949	0.381891	0.975374	1.77654	1.8349	0.0626381	0.0120913	1.84458	1.41136	0.121856	0.133469	0.898625	0.482179	0.127324	0.205114	0.0647345	0.115334	0.0386993	0.117355	0.0295928	0.0285984	0.138095	0.0870901	0.104574	0.0408059	0.0126402	0.0378194	0.0765349	0.221526	0.0119812	0.104291	0.0200448	0.0667389	0.267518	0.127337	0.160595	0	0	0.0881347	0.0607235	0.255521	0.321489	0.449082	0.0800259	0.0446576	0.0470744	0.067573	0.0350266	0.017547	0.375792	0.0600585	0.100169	0.0264494	0.0759117	0.0157452	0.0639325	0.261123	0.206102	0.138036	0.161219	0.0964099	0.0702471	0.376243	0.0619539	0.318067	0.0619539	0.0212686	0.172557	0.0251466	0.0216514	0.0398635	0.153906	0.095188	0.115637	0.0228274	0.0758884	0.0785369	0.0979961	0.375964	0.174543	0	0.0830835	0.0217086	0.0215588	0.666186	0.192385	0.36632	0.202859	0.0251461	0.0390362	0.122328	0.0682198	0.063938	0.0640644	0.0686089	0	0.101023	0.0341742	0.100726	0.100973	0.0671137	0	0.134847	0.135547	1.22229	0.135438	0.179867	0.0628653	1.46068	0.730235	0.0794404	0.0877892	0.150597	0.0412291	0.0763142	0.130765	0.0293402	0	0	0.0800781	0.0867556	0.0229417	0.0692011	0.0735651	0.0374417	0.33932	0.0937886	0.100963	0.0855885	0.0549961	0.0910817	0.290989	0.260125	0.242993	0.331714	0.17008	0.212966	0.309131	0.1395	0.263325	0.373149	0.0358601	0.0394623	0.0287916	0.219108	0.120005	0.12875	0.165909	0.500374	0.439372	0.082238	0.194351	0.514279	0.0455969	0.0119551	0.0205503	0.029894	0.0285994	0.044355	0.0467913	0.0421104	0.0780935	0.0152483	0.0502396	0	0.0762082	0.0139866	0.078096	0.172434	0.0817091	0.22569	0.145174	0.142485	0.217601	0.315599	0.212492	0.254956	0.152458	0.0951323	0.184615	0.112399	0.0956576	0.0333868	0.158214	0.163698	0.188407	0.112708	0.192982	0.201698	0.189315	0.284248	0.249347	0.252226	0.133042	0.065699	0.0414788	0.22728	0.146712	0	0.268455	0.195359	0.352363	0.362028	0.137924	0.0640179	0.0145448	0.0384734	0.0363771	0.304317	0.122264	0.051872	0.157934	0.0828915	0	0.0169148	0.0346007	0.0155937	0.0294415	0.0753006	0.108346	0.14813	0.135858	0.0864577	0.120242	0.137871	0.055896	0.0171071	0.0718515	0.117262	0.0794727	0.0641003	0.193032	0.0752461	0.0290748	0.103874	0.0296497	0.0314422	0.0790589	0	0.0227123	0.0684514	0.0711762	0.0171189	0.0340044	0.0755382	0.0969906	0.0296527	0.0215731	0	0.0679215	0	0.087674	0.050194	0	0.0368193	0.0483117	0.0223194	0.0134169	0.0480474	0.0259114	0.0694647	0.0498029	0.0145943	0	0.0238246	0.048404	0.0215607	0.0228107	0	0.0111065	0	0.0100039	0.0440292	0	0.257534	0.297667	0.134623	0	0	0	0	0	0	0	0.0135759	0	0.213487	0.183883	0.336498	0.172328	3.21697	0.109483	0.0499899	0.473949	0.138137	0.263162	0.0810966	0.232651	0.209696	0.070824	0.103054	0.823391	0.0678233	0.21174	0.0270148	0.0269065	0.0918771	0.142096	0.0701654	0.111209	0.0315939	0.224106	0.0756641	0.131074	0.247387	0.086488	0.0892084	0.100043	0.274064	0.461748	0.0156865	0.225987	0.0243881	0.0968721	0.0498602	0.111212	0.030096	0.0272222	0.0719802	0.0257711	0.028013	0.0274754	0.0234361	0.0887787	0.086335	0.0122949	0.0305161	0	0.0531185	0.0465747	0.0747788	0.0226506	0.0132148	0.0209483	0.0331539	0.0605938	0.0311412	0.0702706	0.120249	0.0914158	0.0879161	0.0260347	0.0463289	0.0128152	0.0605207	0.0731812	0.25501	0.163325	0.122882	0.112719	0.263148	0.364982	0.154462	0.146845	0.178401	0.149463	0.297857	0.304563	0.0675281	0.16055	0.0904216	0.101025	0.0128123	1.29807	0.496227	0.499356	0.873905	1.14185	0.819035	0.418814	0.440603	0.452718	0.245011	0.222517	0.0928725	0.413818	0.0791547	0.0926419	0.114311	0.350217	0.239938	0.109185	0.0721948	0.0975431	0.285881	0.140208	0.0522916	1.13892	1.00267	1.24143	0.972384	0.815209	0.8746	3.17664	2.70899	0.470068	0.599788	0.592831	0.788071	0.388197	0.327175	1.20664	0.842287	1.02019	0.962883	0.108444	0.0919598	0.0764806	0.165639	0.181689	0.149289	0.0675818	0.287551	1.19573	0.852108	0.81343	0.369898	0.484955	0.080469	0.572699	0.115145	0.22427	0.387159	0.219968	1.63983	0.637926	0.0897877	0.0708911	0.0306615	0.0278136	0.237073	0.143287	0.133181	0.187841	0.0426769	0.187642	0.078509	0.704429	0.704433	0.815075	0.0466819	0.0350938	0	0.0197489	0.13596	0.0918371	0.931651	0.745932	0.921207	0.0327683	0.0812263	0.561454	0.535059	0.518385	0.112711	0.0564695	0.788879	0.076732	0.188347	0.521883	2.439	0.0342717	0.106859	0.017857	0.158891	0.0477278	0.127244	0.086557	0.0633818	0	0.0778543	0.030467	0.0302044	0.062462	0.143657	0.145263	0.599696	0.0997151	0.149089	0.0356056	0.0754807	0.175498	0.205141	0.151632	0.127724	0.149074	0.158539	0.113566	0.359574	1.46974	0.747328	1.2828	1.1055	1.525	1.79642	0.136879	0	0.222746	0.133736	0.265703	0.104318	0.0610319	0.024488	0.0583101	0.190556	0.0541422	0.0303082	0.040892	2.64318	1.57264	2.19864	0.839866	0.221571	0.0958961	0.228675	0.525956	0.692344	0.132011	0.211184	0.0871692	0.521828	0.215173	0.0284387	0.0675566	0.0248753	0.0577686	0.0160123	1.39338	1.86466	2.71766	3.07963	0.0155702	0.0763511	0.0329071	0.366063	0.29475	0.187023	0.102303	0.213086	0.0680369	0.346464	0.709995	0.370906	0.400583	0.231646	0.840834	3.60803	2.36153	1.18964	0.0201304	0.113079	0	0.0659385	0.0856007	0.0712481	0.0869406	0.021143	0.0479698	0.116305	0.0582754	0.0487611	0.082288	0.0384849	0.107566	0.0675051	0.209727	0.19405	0.0817222	0.0432478	0.0953653	0.0971221	0.143694	0.167013	0.0872821	0.0884761	0.0626319	0.0812742	0.0314503	0.101704	0.0226779	0.0245122	0.0253735	0.114997	0.222007	0.27825	0.0800834	0.223271	0.280641	0.244065	0.105972	0.183889	0.550719	0.162958	0.0315386	0.0947023	0.0363524	0.06986	0.0199347	0.064813	0	0.0148725	0.0728448	0.121018	0.133071	0.100675	0.0579057	0.015145	0	0.0341845	0.0375631	0.0406892	0	0.0328102	0	0.0163961	0.122396	0.059099	0.0581958	0.0141346	0.0633602	0	0.0393129	0.249635	0.122186
CSS0002411.1	0	0.344693	1.27193	0	0	0	0	0	0	0	0	0	0.277954	0.361538	0	0	0	0.153809	0	0	0	0	1.15601	0	0	0	0	0	1.617	0.901711	0	0	0	0	0	0	0	0	0	0	0	0	0	0	0	0.166502	0	0	0	0	0	0	0	0	0	0	0	0	0	0	0	0	0	0	0	0	0	0.232448	0	0	0	0	0	0	0	0	0	0	0	0	0	0	0	0	0.10539	0	0	0	0	0	0	0	0	0	0	0	0	0	0	0	0	0	0	0	0	0	0	0	0	0	0	0	0	0	0	0	0	0	0	0	0	0	0	0	0	0	0	0	0	0	0	0	0	0	0	0	0	0	0	0	0	0	6.05951	3.25188	3.83691	2.26135	2.85624	3.11564	0	0	0	0	0	0	0	0	0	0.0827733	0	0	0	0	0	0	0	0	0	0.175182	0.752509	0.392044	0	0	0	0.710931	0	0	0	0	0	0	0	0	0	0	0	0	0	0	0	0	0	0	0.347591	0	0	0.0726783	0	0	0	0	0	0	0	0	0	0	0	0	0	0	0	0	0	0	0	0	0	0	0	0	0	0	0	0	0	0	0	0	0	0	0	0	0	0	0	0	0	0	0	0	0	1.55062	0	0	0	0	0	1.49351	1.43485	1.18e-07	0.365037	1.04584	0	0	4.04143	0	0	0	0	0.659946	0	0	4.99525	3.73588	0	0.284374	5.4398	0	0.514537	6.0141	1.59118	1.40454	0	0	1.29627	0	0	0	0	0	0	0	0	1.35793	0	0	0	0	0	0	0	0.100479	0	0	0	0	0	0	0	0	0	0	0	0	0	0	0.184191	0	0	0	0	0	0	0	0.113774	0	0	0	0	0	0	0	0.128364	0.113946	0	0	0	0	0.135044	0.289967	0.0945634	0	0	0	0	0	0	0	0	0	0	0	0	0	0	0	0	0	0	0	0	0	0	0	0	0	0	0	0	0	0	0	0	0	0	0	0	0	0	0	0	0	0	0	0	0	0.123258	0	0.117794	0	0	0	0	0	0	0	0	0	0.0812086	0.0750821	0.0736099	0	0	0	0	0	0	0	0	0	0.0737233	0	0.0691398	0	0	0	0	0	0	0.0927382	0	0.116346	0	0	0	0	0	0	0	0	0	0	0	0	0	0	0	0	0	0	0	0	0	0	0	0	0	0	0	0	0	0	4.6781	1.60891	1.36128	0	0.452629	0	0	1.21773	0.774438	0	0	1.97155	3.2762	1.56014	1.54245	0.0758812	0	0	0	0	0	0	0	0	0	0	0	0	0	0.0986914	0	0	0.224943	0	0	0	0	0	0	0	0	0	0	0	0	0	0	0	0	0	0	0	0	1.0644	0.243691	0	0	0	0	0	0.677375	0	0.112747	0	0.240139	0	0.594125	0	0.171372	0.396815	0.447103	1.06515	0.46775	1.06016	0.223019	0	0	0	0	0	0	0	0	0	0	0	0	0	0	0	0	0	0	0	0	0	0	0	0	0	0	0	0	0	0	0	0	0.181254	0	0	0	0	0	0	0.0303335	0.0376232	0.335679	0	0	0	0.284569	0	0	0	0	0	0	0	0.0928729	0	0	0	0.187868	0	0	0	0	0	0	0	0	0	0	0.441844	0.495374	0	0	0	0.495816	0	0	0	0	0	0	0	0	0	0	0	0	0	0	0	0	0	0	0	0	0	0.0931471	0	0.971788	0	0	0.119181	0.105628	0	0	0	0	0	0	0	0	0	0	0	0	0	0	0	0	0.16091	0	0.0678595	0	0.0764288	0.146844	0	0	0	0	0	0	0.159435	0	0	0	0	0	0	0	0	0	0.67594	0	0	0	0	2.66312	3.30402	0	0	2.98265	0.30057	0	0	0	0	0	0	0	0	0.237453	0.255992	0	0	0	0	0	0	0	0	0	0	0.101822	0	0	0	0	0	0	0	0	0	0	0	0	0	0	0	0	0	0	0	0	0	0	0	0	0	0	0	0	0	0	0	0	0	0	0	0	0	0	0	0	0	0	0	0.258956	0	0	0	0	0	0	0	0	0	0.229816	0	0	0	0	0	0	0	0	0	0	0	0	0	0	0.401478	0.475512	0.906771	0	0	0	0	0	0	0	0	0
CSS0026035.1	11.9609	30.0633	22.8256	6.12214	7.59763	6.93009	8.6719	7.70165	8.99292	18.6877	12.7378	14.731	4.61162	13.0459	10.6448	19.4559	12.0501	17.9376	15.6161	14.9086	26.0381	14.0439	16.2442	12.928	4.75568	12.4923	4.75072	3.65616	16.2135	15.2395	12.8433	14.7888	14.4901	22.618	30.4578	11.5114	14.3652	10.958	27.0394	53.8764	31.0974	45.2124	70.6982	9.36197	5.57844	4.75602	4.85163	15.8292	15.0994	10.3532	10.9846	10.8861	13.6763	12.7729	13.9441	12.1415	14.1774	14.0313	14.2305	10.4198	10.5958	13.3209	19.153	13.3418	9.27731	16.1752	14.7024	19.716	12.6309	10.4149	9.35764	9.99503	10.4264	12.471	11.1474	10.5276	6.52161	12.1705	8.51606	8.25842	17.422	22.6498	15.4249	39.7778	32.254	28.9967	18.1	21.9664	25.8567	23.2455	24.9502	22.0962	10.6404	11.8678	11.3929	15.1384	13.4673	15.8365	4.15389	2.46427	9.5078	3.92957	15.4106	12.4598	10.8609	10.8304	11.4799	39.8047	36.054	14.0712	14.3548	15.3438	15.7223	14.9334	15.5694	33.5732	37.2098	41.4244	39.2302	28.0877	30.7144	13.6893	18.3093	9.71207	8.92946	12.3181	10.3447	9.55975	12.6463	13.8217	29.3151	15.924	15.2572	14.2035	11.528	11.1794	21.1531	14.5833	7.6323	6.49149	39.7117	25.1366	24.6529	22.3152	10.5848	16.5868	20.4086	18.8358	13.636	14.7462	15.6929	34.2357	32.2514	37.7451	36.5081	38.7205	39.1335	43.4036	41.3279	43.6544	40.0139	40.9158	38.2145	18.6814	55.3981	36.7765	31.0003	28.9564	15.4104	28.7839	27.7596	37.8221	18.5432	12.6293	19.5475	12.8578	12.2998	13.6317	22.832	18.6249	16.7111	10.363	7.54257	11.1005	13.8363	16.0448	20.6025	48.6632	21.9596	20.3893	25.7053	15.9073	15.3331	15.4525	15.2867	15.2745	14.4493	23.7289	13.0867	26.5766	13.0867	5.24536	8.07933	14.5895	19.0864	19.334	17.783	17.5709	12.2243	33.2421	41.0828	35.1518	32.3044	27.9468	18.5481	37.0561	39.473	37.2609	31.4241	36.3682	23.9718	38.6477	22.8533	15.2013	11.8872	8.45664	8.16006	2.69108	4.494	3.85023	0.90294	4.25193	1.43835	3.29735	2.36103	3.29553	2.37592	4.25667	2.3771	24.3147	12.5461	11.7112	14.8377	23.5866	27.7929	4.47294	5.16797	5.27116	5.3671	5.6473	5.86458	7.75729	9.43077	5.95524	18.1681	18.6831	36.9506	33.5825	41.5321	43.2507	16.8805	20.5407	16.7073	15.8706	18.62	23.0766	17.049	14.8199	10.8583	16.113	12.1518	10.1325	12.4748	10.4936	14.9201	21.1566	19.4488	19.4271	17.2519	19.0772	17.321	15.1077	10.9731	17.3357	13.7906	6.16216	18.4833	18.3068	5.05519	12.0139	11.3809	10.609	18.6994	16.4356	22.4357	4.49279	6.20994	6.46132	5.72318	7.08338	8.59344	10.5389	4.61464	6.04959	3.57971	5.83197	12.6022	13.3538	9.48574	23.4622	18.3634	14.908	16.1361	20.4914	20.1898	11.3952	12.6109	10.1421	7.6269	6.51434	6.21014	3.04033	3.3317	2.74295	2.51781	1.94096	1.62184	9.57606	6.35597	19.7716	28.5261	10.7705	16.265	19.9183	13.5713	9.66932	19.4074	15.6024	15.2007	28.4612	19.5671	30.9399	18.8404	33.715	34.3511	35.2836	25.2634	31.0197	16.6692	17.8965	16.5305	67.8305	61.18	61.3398	56.6184	47.6066	39.6744	37.1214	67.6309	62.4935	67.4743	28.9299	29.4721	29.395	21.4208	23.5843	25.5758	6.37892	13.4001	5.99098	6.13063	6.63043	8.0368	5.78813	15.8155	8.33496	7.6768	22.7283	19.2893	26.9005	22.3282	5.55412	4.76251	50.7551	49.8767	44.9488	54.1892	51.341	26.3588	37.7937	39.4491	27.9119	18.5052	31.7177	16.8842	23.4593	41.9614	23.7059	16.6501	23.7249	40.8114	23.0201	17.9935	13.9657	20.4818	12.543	23.7462	29.1618	30.3233	12.0089	13.2555	9.35958	0.787323	1.16874	0.779587	0.856516	1.09465	0.903414	1.25732	1.10597	1.18137	10.8149	3.72184	3.45702	7.73176	4.90421	8.61023	6.62898	21.7695	21.9689	8.84376	13.1078	12.3555	13.0159	17.3631	12.0809	18.8973	22.1481	30.3646	38.3832	29.4497	32.4618	36.0472	29.0496	30.0448	21.8069	24.967	27.5286	24.4693	26.0323	27.2616	24.4167	24.8723	26.7904	36.1041	32.9774	30.9387	21.8325	21.5296	23.1699	17.1133	19.8963	22.921	17.6825	21.1994	25.6558	23.2546	29.7703	30.5373	26.4806	21.6904	23.5237	19.7664	24.8915	19.5722	16.411	20.0419	23.0965	18.3026	24.8286	20.2764	23.1056	23.6649	22.4544	19.5034	23.4676	24.0921	25.7499	26.3529	20.1919	24.9416	24.8707	30.1589	27.4002	16.5204	20.9693	20.931	31.7898	24.5851	33.9244	26.681	28.4334	24.7251	20.2657	20.2225	25.7168	19.8047	37.449	8.68683	4.58997	4.95045	7.47312	13.3715	8.02151	33.9522	33.5777	39.928	42.4258	37.5325	27.3053	24.4279	33.6742	35.2669	39.5769	24.1205	21.1229	36.0712	30.6704	31.9223	30.5326	32.6334	26.8693	10.9913	10.0332	8.59389	9.21889	7.23792	7.31486	15.5531	18.9303	7.72251	8.5608	5.88302	7.22274	16.9371	15.918	11.0392	10.5012	20.2715	20.6338	32.4694	30.566	39.3076	35.4257	29.7076	31.9914	3.69924	19.864	6.52816	41.199	6.51744	41.4044	38.1038	9.35309	21.2048	49.3276	49.7699	48.9017	53.4823	32.0102	35.4782	35.3403	27.6054	31.7295	50.0382	20.3904	29.8253	29.5328	10.3837	5.09315	23.8638	14.7533	13.3073	9.55717	12.16	3.56975	4.55228	3.42007	18.7264	16.3022	18.8167	5.54995	5.47671	6.40946	15.1396	16.8809	7.54705	8.83466	7.56193	18.5437	42.1942	7.36912	31.1876	15.8245	34.1408	20.9904	19.0408	18.4832	22.7631	12.5203	27.4739	17.5289	19.7543	20.1887	22.784	14.4679	24.6842	11.3947	14.0423	47.0395	37.4347	44.6281	36.5212	33.896	36.1458	34.8618	39.128	32.3376	41.7145	34.9191	31.5102	37.4699	36.5522	31.9277	5.2096	3.15102	6.60126	4.42395	3.07521	6.32404	15.3831	13.3924	14.5963	57.9793	46.8463	35.9759	38.0273	38.5381	32.5819	13.1938	27.5752	20.1472	20.0459	18.7473	11.1625	24.913	35.4436	19.948	24.5816	22.5506	17.837	21.8144	16.5719	27.0391	11.7032	24.8473	14.9839	29.487	29.513	34.8522	33.9405	63.2023	30.9584	32.4697	19.5071	21.299	25.0598	23.8115	24.0795	4.4993	3.2523	2.26068	2.93246	3.53129	3.26592	2.27844	3.61228	3.10343	3.55539	5.25015	2.71779	15.7264	12.7391	13.4495	61.6998	48.8664	62.2468	51.0848	46.7983	49.1374	59.2315	58.7265	18.508	18.1753	20.4011	33.7435	36.4173	24.1481	34.7924	49.1087	19.7364	20.5279	21.0283	22.2661	58.8821	34.5604	41.7376	24.5022	17.2503	41.8747	23.6236	25.3294	13.5444	19.4061	8.3453	10.1862	14.6422	27.8641	24.9522	31.0006	6.99961	3.48778	15.5717	25.1901	7.89978	9.29182	14.4829	3.74206	13.5677	9.81884	11.7221	30.0906	6.62698	15.5465	37.5672	35.054	27.3859	24.0666	19.9606	20.8931	14.318	3.16246	2.60975	2.82671	12.7585	23.2732	14.5527	30.3308	29.5289	30.4987	20.552	18.8858	15.3398	11.5626	16.2277	12.7231	4.19969	17.2275	28.4263
CSS0029410.1	0.282966	0.0517667	0.250947	0.017361	0.0277041	0.042456	0.10915	0.0213427	0.117797	0.0333928	0.0141857	0.0509464	0.0706899	0.269112	0.265185	0.0910366	0.113945	0	0.0515157	0.0524413	0.0298087	0.0217566	0.251826	0.00984746	0	0.0428412	0.107756	0.139273	0.0271444	0.0426032	0.0228074	0.0525595	0.0808094	0.118181	0.00989074	0.0670411	0.0759216	0.0650528	0.0707491	0.143674	0.0135781	0.0256795	0.0166396	0.124502	0.18273	0.172764	0.180874	1.02029	0.734742	0.794698	1.16689	1.0878	2.17704	1.81742	2.39828	0.877878	4.53529	4.98429	3.28591	1.17055	1.12247	0.263969	3.35324	0.495976	0.167153	0.0586026	0.0152854	0.0971015	0.418211	0.402429	0.0824158	0.125322	0.0478386	0.140808	0.0713853	0.11464	0.719035	0.268929	0.807075	1.01663	1.7828	2.29697	2.01557	3.01309	1.83608	3.79189	0.110618	0.153177	0.302349	0.0241442	0.104127	0.0836128	0.546484	0.34493	0.35922	0.672631	0.502166	0.645534	0.179983	0.119892	0.378573	0.270817	0.390253	0.271975	0.383898	0.500382	0.384028	0.381354	0.437913	1.21062	1.26042	1.21703	2.1209	2.00293	2.44151	0.379881	0.0894214	0.265824	0.177077	0.142948	0.265962	1.24424	1.34428	0.13839	0.548489	0.831883	0.123996	0.15332	0.343535	0.275514	0	0.356905	0.121719	1.55216	0.313048	0.46949	0.381891	0.975374	1.77654	1.8349	0.0626381	0.0120913	1.84458	1.41136	0.121856	0.133469	0.898625	0.482179	0.127324	0.205114	0.0647345	0.115334	0.0386993	0.117355	0.0295928	0.0285984	0.138095	0.0870901	0.104574	0.0408059	0.0126402	0.0378194	0.0765349	0.221526	0.0119812	0.104291	0.0200448	0.0667389	0.267518	0.127337	0.160595	0	0	0.0881347	0.0607235	0.255521	0.321489	0.449082	0.0800259	0.0446576	0.0470744	0.067573	0.0350266	0.017547	0.375792	0.0600585	0.100169	0.0264494	0.0759117	0.0157452	0.0639325	0.261123	0.206102	0.138036	0.161219	0.0964099	0.0702471	0.376243	0.0619539	0.318067	0.0619539	0.0212686	0.172557	0.0251466	0.0216514	0.0398635	0.153906	0.095188	0.115637	0.0228274	0.0758884	0.0785369	0.0979961	0.375964	0.174543	0	0.0830835	0.0217086	0.0215588	0.666186	0.192385	0.36632	0.202859	0.0251461	0.0390362	0.122328	0.0682198	0.063938	0.0640644	0.0686089	0	0.101023	0.0341742	0.100726	0.100973	0.0671137	0	0.134847	0.135547	1.22229	0.135438	0.179867	0.0628653	1.46068	0.730235	0.0794404	0.0877892	0.150597	0.0412291	0.0763142	0.130765	0.0293402	0	0	0.0800781	0.0867556	0.0229417	0.0692011	0.0735651	0.0374417	0.33932	0.0937886	0.100963	0.0855885	0.0549961	0.0910817	0.290989	0.260125	0.242993	0.331714	0.17008	0.212966	0.309131	0.1395	0.263325	0.373149	0.0358601	0.0394623	0.0287916	0.219108	0.120005	0.12875	0.165909	0.500374	0.439372	0.082238	0.194351	0.514279	0.0455969	0.0119551	0.0205503	0.029894	0.0285994	0.044355	0.0467913	0.0421104	0.0780935	0.0152483	0.0502396	0	0.0762082	0.0139866	0.078096	0.172434	0.0817091	0.22569	0.145174	0.142485	0.217601	0.315599	0.212492	0.254956	0.152458	0.0951323	0.184615	0.112399	0.0956576	0.0333868	0.158214	0.163698	0.188407	0.112708	0.192982	0.201698	0.189315	0.284248	0.249347	0.252226	0.133042	0.065699	0.0414788	0.22728	0.146712	0	0.268455	0.195359	0.352363	0.362028	0.137924	0.0640179	0.0145448	0.0384734	0.0363771	0.304317	0.122264	0.051872	0.157934	0.0828915	0	0.0169148	0.0346007	0.0155937	0.0294415	0.0753006	0.108346	0.14813	0.135858	0.0864577	0.120242	0.137871	0.055896	0.0171071	0.0718515	0.117262	0.0794727	0.0641003	0.193032	0.0752461	0.0290748	0.103874	0.0296497	0.0314422	0.0790589	0	0.0227123	0.0684514	0.0711762	0.0171189	0.0340044	0.0755382	0.0969906	0.0296527	0.0215731	0	0.0679215	0	0.087674	0.050194	0	0.0368193	0.0483117	0.0223194	0.0134169	0.0480474	0.0259114	0.0694647	0.0498029	0.0145943	0	0.0238246	0.048404	0.0215607	0.0228107	0	0.0111065	0	0.0100039	0.0440292	0	0.257534	0.297667	0.134623	0	0	0	0	0	0	0	0.0135759	0	0.213487	0.183883	0.336498	0.172328	3.21697	0.109483	0.0499899	0.473949	0.138137	0.263162	0.0810966	0.232651	0.209696	0.070824	0.103054	0.823391	0.0678233	0.21174	0.0270148	0.0269065	0.0918771	0.142096	0.0701654	0.111209	0.0315939	0.224106	0.0756641	0.131074	0.247387	0.086488	0.0892084	0.100043	0.274064	0.461748	0.0156865	0.225987	0.0243881	0.0968721	0.0498602	0.111212	0.030096	0.0272222	0.0719802	0.0257711	0.028013	0.0274754	0.0234361	0.0887787	0.086335	0.0122949	0.0305161	0	0.0531185	0.0465747	0.0747788	0.0226506	0.0132148	0.0209483	0.0331539	0.0605938	0.0311412	0.0702706	0.120249	0.0914158	0.0879161	0.0260347	0.0463289	0.0128152	0.0605207	0.0731812	0.25501	0.163325	0.122882	0.112719	0.263148	0.364982	0.154462	0.146845	0.178401	0.149463	0.297857	0.304563	0.0675281	0.16055	0.0904216	0.101025	0.0128123	1.29807	0.496227	0.499356	0.873905	1.14185	0.819035	0.418814	0.440603	0.452718	0.245011	0.222517	0.0928725	0.413818	0.0791547	0.0926419	0.114311	0.350217	0.239938	0.109185	0.0721948	0.0975431	0.285881	0.140208	0.0522916	1.13892	1.00267	1.24143	0.972384	0.815209	0.8746	3.17664	2.70899	0.470068	0.599788	0.592831	0.788071	0.388197	0.327175	1.20664	0.842287	1.02019	0.962883	0.108444	0.0919598	0.0764806	0.165639	0.181689	0.149289	0.0675818	0.287551	1.19573	0.852108	0.81343	0.369898	0.484955	0.080469	0.572699	0.115145	0.22427	0.387159	0.219968	1.63983	0.637926	0.0897877	0.0708911	0.0306615	0.0278136	0.237073	0.143287	0.133181	0.187841	0.0426769	0.187642	0.078509	0.704429	0.704433	0.815075	0.0466819	0.0350938	0	0.0197489	0.13596	0.0918371	0.931651	0.745932	0.921207	0.0327683	0.0812263	0.561454	0.535059	0.518385	0.112711	0.0564695	0.788879	0.076732	0.188347	0.521883	2.439	0.0342717	0.106859	0.017857	0.158891	0.0477278	0.127244	0.086557	0.0633818	0	0.0778543	0.030467	0.0302044	0.062462	0.143657	0.145263	0.599696	0.0997151	0.149089	0.0356056	0.0754807	0.175498	0.205141	0.151632	0.127724	0.149074	0.158539	0.113566	0.359574	1.46974	0.747328	1.2828	1.1055	1.525	1.79642	0.136879	0	0.222746	0.133736	0.265703	0.104318	0.0610319	0.024488	0.0583101	0.190556	0.0541422	0.0303082	0.040892	2.64318	1.57264	2.19864	0.839866	0.221571	0.0958961	0.228675	0.525956	0.692344	0.132011	0.211184	0.0871692	0.521828	0.215173	0.0284387	0.0675566	0.0248753	0.0577686	0.0160123	1.39338	1.86466	2.71766	3.07963	0.0155702	0.0763511	0.0329071	0.366063	0.29475	0.187023	0.102303	0.213086	0.0680369	0.346464	0.709995	0.370906	0.400583	0.231646	0.840834	3.60803	2.36153	1.18964	0.0201304	0.113079	0	0.0659385	0.0856007	0.0712481	0.0869406	0.021143	0.0479698	0.116305	0.0582754	0.0487611	0.082288	0.0384849	0.107566	0.0675051	0.209727	0.19405	0.0817222	0.0432478	0.0953653	0.0971221	0.143694	0.167013	0.0872821	0.0884761	0.0626319	0.0812742	0.0314503	0.101704	0.0226779	0.0245122	0.0253735	0.114997	0.222007	0.27825	0.0800834	0.223271	0.280641	0.244065	0.105972	0.183889	0.550719	0.162958	0.0315386	0.0947023	0.0363524	0.06986	0.0199347	0.064813	0	0.0148725	0.0728448	0.121018	0.133071	0.100675	0.0579057	0.015145	0	0.0341845	0.0375631	0.0406892	0	0.0328102	0	0.0163961	0.122396	0.059099	0.0581958	0.0141346	0.0633602	0	0.0393129	0.249635	0.122186
CSS0002803.1	17.4517	11.4412	12.1911	3.2473	2.52704	2.02872	3.65049	2.09683	2.54485	7.68578	12.2474	11.7778	2.04457	4.36152	5.13252	4.24697	3.10334	2.66013	3.9858	2.83143	4.57101	1.98331	0.938437	1.4793	0	1.87113	0	0	2.17843	1.24811	1.69642	1.59124	1.85093	6.1504	6.37639	20.1725	18.0351	22.3173	6.77205	11.2322	12.6848	7.77832	7.66574	4.16368	6.11886	5.60371	6.24187	6.80831	5.79643	4.41379	6.20227	5.05085	4.93432	4.15334	4.62526	5.79598	5.5906	4.65053	6.39566	9.08554	7.82127	8.65216	6.38394	3.27914	6.10254	8.77706	9.78796	10.7254	5.76662	4.62201	4.8111	5.8481	4.56469	6.88676	5.78779	5.25572	5.3719	4.9675	5.28876	4.76526	5.28248	5.53569	5.70022	9.37017	7.16346	5.59126	4.22312	5.79373	6.14628	10.1168	8.83432	7.00537	3.46772	5.27792	3.39946	3.78817	4.2012	4.112	5.65415	6.4903	3.60047	6.14811	3.03774	4.01976	2.78521	4.76401	3.53862	9.1484	10.6192	5.09678	6.14289	4.48006	5.54138	5.48323	5.75434	11.6703	12.321	10.0404	8.65006	8.99879	9.11579	4.94147	5.62173	6.16971	4.84921	7.79395	4.75341	2.48948	5.99683	6.32818	3.30874	7.40757	4.34131	4.59181	5.67454	4.45094	6.07817	4.89407	5.01039	2.28646	8.66727	6.23791	10.5117	9.89814	3.52432	10.8568	9.39757	10.8519	7.43509	7.96572	8.47799	8.88975	10.0831	9.164	9.48438	9.97607	10.1448	9.78824	10.3155	7.73848	12.4007	7.72691	11.592	6.17428	7.0607	10.3702	12.5967	7.09687	9.90453	10.2593	11.1924	6.75221	4.96196	5.11943	5.46944	5.03441	5.77812	4.37883	8.95643	7.33004	7.35337	5.34519	5.45562	6.82404	8.52516	8.73246	10.5671	7.12328	25.5664	16.9494	12.9888	6.43039	5.46137	5.8649	5.24467	5.72994	6.58334	17.8124	13.1234	14.5856	13.1234	2.81696	11.3222	5.65026	5.30712	8.40582	9.7118	12.8085	7.42156	11.0511	10.127	12.6661	10.0646	8.57619	8.03145	7.69854	6.89398	7.45828	5.792	7.82944	15.8658	6.98772	14.3937	10.3434	10.8582	6.05952	8.18575	6.29013	9.5592	8.70895	7.52353	8.81892	9.79632	6.97932	6.57748	7.87386	9.22976	7.00793	8.10005	7.15438	4.9719	3.60487	7.05611	5.67202	5.80862	7.69175	8.01637	9.58735	5.99418	5.87052	4.82361	5.81446	7.31503	5.88438	6.79982	4.70673	12.9989	13.0874	12.7812	11.1542	9.01661	7.54799	21.0784	23.2768	17.6299	17.3079	5.45575	4.88862	5.59658	5.27183	6.07449	5.13508	5.97418	4.40127	4.93797	13.202	15.8194	21.4723	4.59385	6.60641	5.3267	5.19773	5.02834	7.01482	4.98041	4.74252	7.81033	4.00129	3.82744	5.09808	4.1669	4.86715	5.81921	5.65039	5.49154	5.2906	3.99434	4.59227	3.96186	6.95414	4.01918	5.51854	3.22156	3.79575	3.16276	3.84561	6.37368	5.24137	6.94298	7.03641	7.60739	6.16933	7.84092	5.99232	5.61637	4.52739	5.81854	6.17026	6.75586	6.85682	6.94989	6.2122	7.05784	6.30386	7.50774	5.96293	7.49507	6.25717	5.88499	8.39355	15.6679	11.7556	9.60428	7.87876	11.5985	9.13823	8.41876	7.06494	8.87953	6.89873	6.62512	8.09481	7.41939	8.60809	7.58544	8.03823	8.01839	9.74706	9.6686	8.80242	10.5134	6.98947	5.85581	7.03964	9.59756	10.5303	12.3014	10.6359	5.6803	4.82558	6.52934	10.0059	10.3768	9.46323	14.9505	10.8499	10.5277	8.41709	8.75364	8.80219	11.338	9.90887	11.0979	11.087	11.6885	9.40328	8.12652	8.52935	7.34374	10.6382	11.5121	3.9241	6.06414	9.26507	9.41427	9.14272	9.05052	9.67794	4.00033	3.4115	2.85529	1.95222	2.33672	2.58319	2.48206	4.32211	3.51302	2.96118	3.63062	3.23533	3.69685	4.14344	3.51891	1.70451	4.43111	1.99141	6.03749	11.2415	11.4344	5.48361	5.13045	6.03093	0.394435	0.537932	0.569729	0.486057	0.482374	0.69078	0.750911	0.526456	0.624564	7.54827	9.16822	15.896	20.5895	57.2578	10.3228	8.15581	11.4888	5.30313	8.66937	7.92143	10.5515	8.93343	6.1875	6.65389	8.86784	11.075	7.83152	11.408	14.7778	13.7783	5.92304	9.13671	9.17288	9.43558	16.8579	10.0874	13.6512	8.34384	18.2551	18.8245	9.53615	21.5245	7.3409	9.04132	5.38741	8.67557	10.8059	12.2659	12.8249	9.17098	9.42046	8.91533	8.56273	11.3005	7.84957	7.99578	8.67175	8.17236	7.68224	8.29412	6.84496	14.2106	11.5995	11.7131	7.7074	8.19671	8.28614	7.36367	7.85524	9.01372	8.40729	8.68639	8.21589	9.1704	9.04106	8.85662	9.82501	10.0193	3.13626	4.65567	3.22442	4.61352	3.34183	2.91898	4.54672	2.93291	3.07665	3.58965	3.5199	4.00335	2.98046	2.87571	3.36853	11.5688	12.6194	8.56852	4.05687	4.07379	3.80444	4.49711	5.66225	5.67021	8.9173	7.71459	8.69817	5.7036	6.95133	8.59476	8.83043	7.49121	7.0474	8.05219	8.45097	6.3451	7.61265	8.3893	7.27418	8.69369	7.55848	7.61125	5.85543	3.91328	9.65505	10.7329	14.658	10.2638	11.9707	13.042	12.3906	11.5185	5.6221	6.12915	11.2821	9.23698	12.4292	11.1755	13.3608	9.98006	9.29557	8.14444	9.13403	5.90041	4.03877	3.62627	3.41704	3.02042	1.59363	4.37956	1.84605	7.62089	8.30198	7.30095	9.48764	14.3105	16.4541	9.01765	13.1661	10.9612	11.4192	9.58692	10.4093	13.3336	5.67399	16.5671	12.7921	14.4951	2.89323	3.44888	6.60097	5.89835	7.11913	5.04551	6.15544	3.73786	5.6908	4.53905	5.30062	7.56067	7.32505	4.18731	3.65738	5.12506	6.85311	6.93178	4.84415	6.27502	4.96808	6.13588	7.26364	4.49118	6.59377	5.26156	7.7815	5.77247	8.76464	6.2167	10.5194	5.77993	9.32505	10.3838	6.10847	12.2108	10.0406	13.3508	12.2242	4.41446	4.6623	8.68511	9.53137	8.20742	8.44326	9.09133	8.77765	10.233	9.56218	9.95109	9.31978	9.64791	9.75084	8.4288	10.2561	11.2453	1.70216	1.49335	1.94264	3.57287	4.41913	4.65423	5.99246	7.87081	5.13456	7.5834	10.9815	9.93512	9.45629	9.96757	9.40954	4.09278	10.4779	7.47677	7.76612	15.1301	2.73047	4.9862	6.11098	4.84798	6.05843	8.69254	6.55901	6.89951	5.48244	7.252	5.25206	7.18298	5.06191	5.00193	8.0638	9.27825	9.888	5.78953	3.29453	3.14559	1.97814	1.95317	28.8042	25.5096	11.682	2.36353	2.97604	3.0351	3.1477	2.74662	3.19374	2.66904	1.68301	2.35518	3.19957	3.39493	3.91026	7.1779	4.63846	4.1547	6.77368	8.1465	7.64283	5.49859	7.99871	7.05749	7.85129	7.32903	4.62967	4.36311	4.98739	4.39403	6.88133	4.78586	6.5158	5.17072	4.83611	6.03868	4.57736	4.32032	7.09884	6.46113	6.74158	8.03839	4.80532	5.22041	5.10214	5.08243	2.82575	1.82758	0.815027	1.05714	2.73572	5.54992	6.81264	9.91568	6.95451	6.02698	12.2331	12.1736	4.19491	3.25242	4.15328	9.53854	14.0053	16.2322	6.62569	9.18139	2.08578	5.74569	7.62529	7.78668	8.57392	9.01382	9.31987	9.17576	8.39613	8.82696	5.70928	9.19951	6.57562	9.6413	9.69293	10.9059	6.02277	9.65039	8.50506	5.56091	4.57028	5.12978	4.10321	2.17102	6.25623	6.20936	6.29558
CSS0016932.1	18.5112	20.954	13.2133	7.19836	9.69195	7.12452	9.81124	6.42441	9.27637	14.9127	6.98434	5.61635	19.8048	39.2906	32.5036	29.7174	26.6753	23.9056	25.3199	17.869	24.7054	1.86089	0	4.14449	0	0	0	0	0	3.60023	2.36593	17.67	19.014	10.5249	17.619	17.5429	15.6095	9.75255	24.3303	15.2943	13.5641	20.3853	13.4909	7.64495	22.2078	12.3142	10.155	17.0473	12.7782	17.9835	10.978	12.6807	6.84256	9.26887	14.3077	12.7483	12.6405	12.3612	7.55723	4.71741	10.1815	10.2538	15.9083	7.38779	9.83266	1.26432	2.31828	8.88436	2.28414	8.05705	1.58966	3.86807	6.82887	4.59501	5.71299	0.932401	0	3.07508	1.15257	2.35461	19.443	11.507	15.1057	27.5213	27.8864	25.2522	22.0543	27.4382	38.3058	21.7178	22.0383	15.042	1.95669	5.23072	3.45454	2.37723	8.15608	3.93412	6.47967	5.82505	3.04879	3.84341	4.29921	3.37426	3.58589	4.43644	4.18315	32.7445	24.0012	15.5047	12.8654	8.95255	12.7281	12.4664	18.6361	32.0036	39.5602	30.9978	32.2274	13.8836	24.6912	10.3015	15.2136	6.81575	2.40576	15.4213	14.8713	0	44.1445	0	0	10.7088	4.68827	3.20163	0	10.9009	0	9.35437	9.99921	10.4025	15.0357	20.3165	9.45392	9.42716	1.862	13.5036	13.9375	9.94965	12.4885	11.2194	13.4763	14.0157	9.47647	8.29959	15.9058	10.681	9.34039	12.7897	13.6652	13.4151	11.1737	13.1677	11.7501	26.5982	25.4433	12.6851	21.8092	22.3829	14.1549	21.3809	18.0569	25.2524	8.65539	16.0385	11.5137	0.667465	5.73278	11.2472	9.32176	2.51135	4.06766	8.95452	15.1241	10.9986	13.9503	15.1264	13.215	11.6351	14.4726	11.6558	5.77316	25.8731	33.7115	25.9036	35.6867	23.4445	24.687	43.5127	13.7858	28.2835	13.7858	9.41748	15.2771	5.78201	35.056	11.0404	12.9232	13.732	11.2093	11.7618	23.9852	15.8535	17.2288	14.6024	15.7905	27.9179	22.9695	20.2888	18.1635	28.8726	34.804	20.2773	40.0397	27.5106	32.1838	24.9162	19.533	0	0	0	0	0	0	0	0	0	0	0	0	31.2138	18.5299	28.3297	3.59091	25.1581	6.86633	10.8648	23.0533	7.37344	10.3253	13.3679	13.2014	6.81869	6.41765	4.18847	14.6473	11.6809	29.3222	12.2506	29.3996	27.4545	5.58172	15.0421	32.9047	29.4285	39.3558	31.1995	15.8674	17.4355	13.207	17.3905	20.218	14.1929	10.3205	8.62094	13.584	11.6186	17.2034	15.6185	12.6296	13.7601	16.0526	13.4184	8.08695	15.3495	16.0856	14.0909	17.068	13.7842	2.79374	4.14536	7.2547	5.53801	6.93452	6.61992	6.80043	4.05511	9.27387	9.4409	9.32235	116.034	5.27579	2.24223	6.56476	27.1433	4.65474	5.80027	11.9402	7.55904	18.2185	11.4659	10.0158	12.1086	8.70786	13.1854	9.86418	5.71893	4.39201	7.02014	4.97082	10.2144	6.94531	5.94079	6.67647	7.48592	1.32581	5.95116	6.59677	4.5374	4.67437	16.7524	12.6348	0	0	0	0	0	0	0	0	23.0665	9.43418	8.7672	11.1273	9.87403	3.8273	12.3189	6.11889	12.2217	2.01359	13.4687	4.04248	0.61195	1.20764	7.5893	3.48981	5.88436	5.14134	9.38806	0.661487	0.58513	0.508804	2.99085	6.09172	4.32645	1.33757	4.08375	9.82669	3.29542	8.14202	3.17506	9.55598	4.03949	13.4785	5.40609	4.08595	4.30884	13.4017	7.31653	5.69696	5.11011	2.21762	14.1645	14.9569	30.1618	20.3327	36.8562	19.1043	21.6682	18.7385	13.6812	11.173	11.0602	10.0366	10.5354	8.72702	13.6965	21.7679	9.90325	10.4798	7.26734	11.8758	9.89985	10.493	9.87139	9.71696	10.0186	8.3441	6.41053	26.5484	10.6633	6.60984	5.29166	0.66578	1.8364	2.63108	0.595545	4.03422	2.03066	0	3.9543	1.32932	18.2373	17.1251	17.315	8.422	28.2484	14.0911	19.7915	28.1765	14.8604	20.4424	11.3121	17.4244	8.27394	5.27419	13.7799	15.4054	14.6418	16.3252	13.3649	14.5215	19.534	12.1009	7.80587	3.60798	6.48935	17.2322	8.85336	3.7543	3.52174	0.969437	9.06043	13.1581	10.7398	15.4061	11.8953	8.29329	13.3977	21.4771	19.9693	7.42802	31.4176	23.9317	10.7494	9.36544	15.5977	22.4573	24.146	15.5064	10.2847	8.65944	16.3287	19.1335	21.2143	13.6695	19.7647	11.5365	13.3855	14.5319	10.6826	5.32991	18.6219	9.06064	19.232	15.5768	22.2792	15.4504	15.0864	13.0802	12.1292	11.6609	28.8	21.5839	14.2967	15.5277	25.7639	16.852	23.6364	18.2175	16.4918	20.532	29.3354	19.7034	17.0501	9.87965	11.9909	15.2221	1.73796	21.0531	24.0538	18.2895	22.446	36.4927	33.3079	34.5918	35.0943	32.9992	10.526	67.7448	79.3622	102.363	47.4666	61.1099	90.4845	58.504	76.7379	39.2851	69.2688	61.4183	51.4302	39.6371	56.4438	21.1667	9.69692	27.366	19.7812	16.5938	18.1079	23.1776	36.8617	41.3926	52.739	27.7487	30.9172	28.3058	47.7423	26.7568	42.2986	20.117	15.7684	25.1709	21.4168	12.7524	12.6935	3.29951	3.29075	3.87805	2.91538	6.18535	5.78936	2.72829	8.45056	8.14822	7.64085	7.87149	9.40365	21.1564	12.4587	6.98709	13.0823	5.71161	23.0755	19.1301	17.9271	9.73888	9.47768	7.16041	17.9695	0	10.7487	7.67203	33.3166	30.3528	22.3107	28.269	18.2327	14.4306	10.2998	30.8779	42.0009	48.9406	11.3705	22.0686	23.7132	28.1897	25.5197	19.1545	16.4489	14.9328	24.1138	20.0387	5.24524	14.0214	6.35014	10.3435	18.7283	14.7049	9.47455	6.13444	22.5827	22.079	18.531	8.49364	15.2032	15.2303	10.8936	16.4431	7.24505	4.81584	10.934	6.27191	11.9873	10.9287	19.0822	20.0398	21.8508	25.0823	18.5785	23.0349	16.293	20.3462	18.1834	21.6341	8.40442	1.25463	1.79334	4.01227	5.9045	14.1529	8.74739	19.3604	8.44424	8.64234	20.1207	40.9715	34.4058	22.8399	14.6786	9.0309	11.9036	13.2765	8.21041	3.65257	4.07536	2.0386	12.7921	18.1638	0.628236	4.61206	8.26851	7.77552	4.64172	9.55907	5.3879	19.3433	2.53593	21.6609	7.09674	14.7578	11.9336	17.5875	6.4954	6.59656	0	0	0	14.4553	18.2502	20.0902	7.01088	20.5367	5.57624	6.27872	9.67583	0	6.86073	4.4349	8.96421	4.16415	14.523	1.8532	6.19437	8.42861	10.998	16.9587	17.9154	12.3396	11.8635	15.3996	11.6588	13.9665	16.4358	5.196	8.06542	13.1349	5.75851	6.06293	6.87498	11.8192	11.5847	8.54669	5.49547	8.72731	9.13402	12.173	7.13711	11.2983	11.9612	6.76388	7.58328	52.5818	8.77278	0	12.1977	0	0	0	35.4653	76.8062	33.8219	16.0766	24.2323	21.2635	21.8469	2.51671	14.5039	12.3363	38.9777	22.6953	21.5204	9.34261	6.65358	4.7817	0	7.93144	15.6984	68.8004	39.914	11.6485	7.5626	10.5134	7.87528	12.3665	6.05395	12.8452	20.0343	15.3864	8.15024	7.04229	9.30179	26.45	10.4028	9.5637	16.2473	2.96909	4.14752	3.30167	11.5364	32.1539
CSS0027856.1	0	0.0792399	0.199871	0	0.0413306	0	0	0	0	0	0	0	0	0	0	0	0	0	0.0480227	0	0	0	0	0	0	0	0	0	0	0	0	0	0	0	0	0.223899	0.177088	0.154898	0	0.135718	0.265818	0	0.132967	0	0	0	0	0	0	0	0	0	0	0	0	0	0	0	0	0	0.0476382	0	0	0.0600576	0	0	0	0.0729809	0	0	0.560021	0.680708	0.433958	0.214133	0.217972	0.31092	0	0	0.131172	0.132274	9.21333	6.60807	12.585	0.073983	0	0	0.661292	1.02104	0.568594	0.177397	0.0250022	0.0213312	0.111247	0	0.566328	3.65234	3.74126	5.07968	0.11938	0	0.410297	0.0584984	0.349987	0.877766	0.27643	0	0.506623	0.516104	0.183281	0	0.0479872	0	0	0	0.0537873	0.105759	0.257418	0.138315	0.0510275	0.352405	0.255587	0	0	0.153851	0.518077	0.632946	0	0.126021	0	0.157144	0	0.0761571	0	0.262857	0.600198	1.13052	0	1.32155	20.0047	0.432647	0.314296	0.340983	0.213752	0.321886	0	0.422054	0.108247	0	0.181731	0.189711	0.387037	0.0549174	0.167521	0.227893	0.325855	0.370411	0.299826	0.323814	0.226269	0.295412	0.109993	0.327709	0.237404	0.758226	0.362156	0.611721	0.765258	0.574961	0.128468	0.103956	0.163883	0.393325	0.289084	0.0651724	0.463598	0.712521	0.498486	0.23747	0.140956	0.328903	0.207528	0.213309	0	0.30184	0	0	0.0545174	0	0.923265	1.33461	0.289924	0	0	0	0	0	0	0	0	0	0	0	0	0	0	0	0	0	0	0	0	0	0.0644413	0	0	0	0	0	0	0	0	0	0	0	0	0	0	0	0	0	0	0.369224	0	0.0836345	0	0	0.138254	0.137608	0	0	0	0	0	0	0	0	0	0	0	0	0	0.143718	0	0	0	0.0701855	0.0936138	0.141303	0.150515	0.0508589	0	0	0	0	0	0	0	0	0	0	0	0	0	0.0465297	0	0	0.0243962	0	0.0577332	0	0.0602772	0	0	0	0	0	0.178829	0	0	0	0.045535	0	0	0	0	0	0	0	0	0	0	0	0	0	0	0	0	0	0	0	0.090814	0	0	0.0496033	0.0676154	0.143782	0	0.0521545	0	0	0.140189	0	0	0.0693986	0.0335185	0	0.0389749	0	0	0.35504	0	0	0	0	0	0	0	0	0	0.291511	0	0.183785	0	0.0799259	0	0	0	0	0	0	0	0.136929	0	0.196381	0	0	0.0669147	0	0	0	0	0	0	0	0	0	0	0	0	0	0	0	0	0	0	0	0	0	0	0.066991	0	0.0580903	0	0	0.0535677	0	0	0	0	0	0.0500747	0	0	0	0	0	0.0510169	0	0	0	0.0501659	0.044512	0	0	0	0	0	0	0.0998737	0.0392577	0	0.0740336	1.16763	1.11269	1.01766	1.2453	1.19717	1.11396	1.18606	0.918576	1.08448	0.210906	0.240921	0.189047	0.16915	0.0660232	0.0716234	0.130998	0.0717896	0.135673	0.311554	0.073149	0	0.535204	0.190995	0.396593	0.026888	0.0553695	0	0	0	0	0.0801286	0.0786182	0.143241	0	0.0717311	0	0	0.139743	0	0	0	0.243852	0	0	0.291675	0	0	0	0	0	0	0	0	0	0	0	0	0	0	0	0.0531325	0	0	0	0	0	0	0	0	0	0	0	0	0	0	0	0	0	0	0	0	0	0	0	0.077491	0	0	0	0	0	0	0	0	0	0	0	0.0664378	0.0623541	0	0	0	0.0611585	0	0	0.0710178	0	0.0698686	0	0.105573	0	0	0	0	0	0	0	0	0	0	0	0	0	0	0.127419	0	0	0	0	0	0	0	0.0915201	0	0	0	0	0	0.240977	0	0.364607	0.300734	0.118709	0	0.0667861	0	0.0252266	0.0388876	0.0766325	0.235603	0.0603867	0	0	0	0	0	0.0482993	0	0.099326	0	0	0	0	0	0.035841	0.064987	0.0339768	0	0	0	0	0	0	0.0788648	0.280447	0.629607	0.0651218	0.447207	0	0.104052	6.73384	7.43866	7.67693	0.224084	0	0.716876	0.326792	0.914368	0	0.0201567	5.01554	0	0	0	0	0	0	0	0.0909921	0.101163	0	0.0321197	0.114986	0	0.0706207	0	0.041097	0.0792021	0.0225536	0	0.0329146	0	0.0363012	0	0	0	0	0	0	0	0	0	0	0.0481952	0	0	0.0933626	1.09771	0.0527392	0	0	0.0501966	0	0.0774694	0.070969	0	0	0	0	0	0	0	0.356349	0	0	0	0	0	0.482568	0	0	0	0	0.0945862	0	0	0	0.275759	0.270769	0.286904	0.126776	1.47411	1.24267	0.561681	0.739456	0.420393	0.524137	0.439356	0	0	0	0	0.0748299	0	0	0	0	0	0	0.0667568	1.2377	0.377285	4.54689	0.397695	0.372667	0.161191	0.260776	0.174707	0.70612	0.171867	0.0834191	0	0.244199	0.279949	0.307753	0.127765	0.0962394	0.0900576	0.282551	0.076869	0.0655255	0.0347676	0	0.144738	0.111412	0	0	0	0.169194	0	0.0663506	0	0.207572	0	0	0	0	0	0.812361	0.088458	0	0.745746	0.448576	0.473335	0.0738021	0.0875645	0	0	0	0	0.117419	0.108495	0	0.126024	0.0880389	0.148673	0.164661	0.0726901	0	0.10226	0	0	0	0.0803456	0.176328	0	0	0	0	0	0.0705863	0	0.0671929	0	0	0.0925325	0.21882	0.104528
CSS0007142.1	1.40861	1.51444	1.01635	0.252804	0.277567	0.399482	0.520628	0.392504	0.543761	0.255362	0.630805	0.223287	0.155641	0.563222	0.588504	0.491178	0.281715	0.380502	0.384832	0.568544	0.419493	0.236597	0.0637004	0.435119	3.96827	0	0.0792576	5.13033	0.196719	0.171587	0.232633	0.212569	0.484569	0.418834	0.445252	0.831266	1.05454	1.15191	0.547919	1.7631	0.826583	0.347726	1.08373	0.521372	0.488895	0.466447	0.553467	0.552569	0.536496	0.436561	0.5192	0.4324	0.506579	0.386292	0.523729	0.647102	0.459354	0.497852	0.392247	0.438817	0.444378	0.44811	0.407936	0.413404	0.359005	0.404795	0.610517	0.410578	0.758651	0.454348	0.593008	0.477419	0.374799	0.41499	0.368974	0.459361	0.881	0.394998	0.372254	0.430728	0.432674	0.517905	0.504813	0.692086	0.331448	0.377211	0.363472	0.388744	0.375652	0.737507	0.812222	0.594467	1.05984	1.29013	0.46194	0.766144	0.836339	2.31222	0.47665	0.314967	0.499051	0.593476	0.431135	0.703497	0.654897	1.14899	0.608647	0.359219	0.650487	0.572177	0.838247	0.660041	1.05449	0.749055	1.04273	0.50889	0.536959	0.747181	0.746071	0.373313	0.425847	1.16545	0.900764	0.615033	0.135584	0.385884	0.706393	0.379545	0.729296	0.175171	1.81164	0.0401847	0.118175	0.42048	0.333776	0.513181	1.30684	0.154396	0.505808	0.707409	0.403571	0.493181	1.15885	1.20074	0.340191	0.947426	1.2281	1.30293	0.822985	0.832915	0.809193	0.6127	0.531634	0.584761	0.443616	0.672967	1.25395	0.625543	0.616003	0.732537	0.599326	0.571047	0.646274	0.400006	0.473389	0.493016	0.434826	0.58341	0.856482	1.07924	0.940299	0.434262	0.242672	0.193733	0.202494	0.794413	0.641279	0.761104	0.357232	0.529941	0.587301	0.318892	0.32349	0.308616	1.84903	1.82813	2.16712	2.15827	0.483444	0.678486	0.491056	1.35887	1.14374	1.0125	1.26056	1.08227	1.29721	2.3869	2.13215	1.46734	2.13215	1.79089	1.55204	0.495449	1.00279	0.879682	1.49819	1.18078	0.260481	0.703911	0.843597	0.767637	0.786647	0.75275	0.59414	0.417674	0.702136	0.590654	0.519172	0.541217	0.503945	0.913819	0.738885	1.54013	1.36372	1.84162	1.51493	1.01886	1.51778	1.54142	1.55301	1.7785	1.69467	1.60892	1.22132	1.3917	1.33978	1.30048	1.28159	0.564824	0.554299	0.507934	0.380724	0.418672	0.832269	0.567863	0.652508	0.63667	0.643148	0.552896	0.290655	0.12421	0.256292	0.0991303	0.595435	0.436978	0.299577	0.653624	0.952953	0.648603	0.263636	0.419439	0.501884	0.762394	0.417022	0.525324	0.345766	0.429719	0.350141	0.627605	0.454029	0.320683	0.46119	0.224934	0.360375	1.06429	1.24575	1.08157	0.719461	0.929492	1.36398	1.1115	1.36458	1.28108	1.20784	0.660121	0.623253	0.542641	2.85397	2.79182	2.97275	3.25156	2.24887	2.45311	2.79118	2.69562	1.8311	2.21112	2.01379	4.44222	2.63536	2.26139	2.56576	3.64391	2.25809	3.77003	0.873928	0.740364	0.823477	1.17697	0.926048	1.00003	0.779317	1.08321	0.847321	0.56125	0.583239	0.662684	0.392166	0.245318	0.376899	0.243697	0.206877	0.160925	0.200899	0.0508717	0	2.0565	1.74984	0.218521	0.399063	1.30586	1.98388	2.15752	2.22971	1.98992	1.5039	3.57836	2.50346	0.872418	1.23382	0.933638	0.89444	1.56298	0.68406	1.0325	1.09496	0.882572	1.35839	1.48749	1.21877	0.866623	1.04829	0.882159	0.87862	0.537772	0.845402	1.37119	1.10488	0.613025	0.857926	1.59296	1.40307	1.20544	1.09117	1.21922	1.13485	0.638437	0.668779	0.978487	0.795015	1.00995	1.07246	0.81301	1.38056	1.27315	0.949448	0.798797	1.04442	1.40396	1.15121	0.797259	0.73524	2.34294	1.96009	1.76504	1.79032	1.68485	0.766514	0.711056	0.750045	0.591487	0.528627	0.612528	0.531062	0.78795	1.07087	0.67184	0.500475	0.694982	0.78416	0.876777	0.652211	0.562533	0.60543	0.510754	0.410679	1.03924	0.927433	0.355709	0.222588	0.224911	0.141848	0.181142	0.119428	0.0637532	0.0935702	0.0935606	0.117034	0.165415	0.0836655	1.05421	0.734409	1.05452	0.213776	0.998106	0.949388	0.984827	0.756387	0.609391	0.670687	0.373777	0.184572	0.375195	0.344106	0.405137	1.06891	1.14356	1.04174	1.98623	2.11404	1.02895	1.34743	0.963228	0.804024	1.18278	0.86656	1.21519	1.22871	1.00132	0.782128	0.830905	0.800213	1.00011	0.89832	1.16559	0.967186	1.10249	1.29408	1.06206	1.11568	1.52318	1.76354	1.32841	1.51457	1.15159	1.08197	0.870415	1.24633	1.63299	1.4534	1.192	1.38923	1.25731	0.95666	1.27154	1.6374	1.11835	1.21681	1.24442	1.19768	1.01866	1.13574	1.21566	1.52931	1.29576	1.25703	1.10369	0.957718	0.957131	1.3618	1.39184	1.10597	0.848215	1.34236	1.10414	1.04789	0.982773	0.891189	1.21433	1.04242	1.23423	1.47899	1.22159	1.18567	1.45647	0.888424	0.914381	0.63614	0.430068	0.635454	0.825535	0.850805	1.13642	1.39462	1.4806	1.31234	1.19914	0.96395	1.30198	1.23117	1.3332	1.243	1.65085	0.819394	1.32712	1.01014	1.36282	1.06905	1.3689	1.36341	1.18748	0.295301	0.376853	0.254749	0.562719	0.268475	0.371371	0.646759	0.465356	0.251237	0.353823	0.277771	0.306044	1.1008	0.671992	0.662941	0.378466	1.85467	1.21227	0.847057	0.852699	1.2348	1.34942	0.830793	1.07353	0.845956	0.900472	0.38629	0.873592	0.630146	1.04914	1.26825	0.527095	0.77905	1.66439	1.73174	1.6428	1.48275	0.952168	1.40545	0.942187	1.32416	1.04835	0.336383	0.42893	0.579911	0.372157	0.122609	0.245484	0.38299	0.303328	0.190418	0.167958	0.202413	0.223694	0.191034	0.267778	0.291422	0.495591	0.388173	0.450917	0.37184	0.341713	0.442569	0.28411	0.0172984	0.0523234	0.112894	0.331543	0.529614	0.219166	0.435813	0.263661	0.211236	0.0865004	0.347765	0.291575	0.326179	0.339005	1.1072	1.53852	1.44446	0.667592	1.27111	0.522368	1.13052	0.790229	0.884114	1.50809	1.56683	1.41936	0.341889	0.490971	0.546396	0.437958	0.368501	0.419035	0.426094	0.333064	0.532439	0.426615	0.391771	0.647043	0.752716	0.535233	0.577478	0.397351	0.043547	0.438409	0.695798	0.637149	0.90792	1.04452	0.651082	0.505074	0.484061	0.989624	0.649094	0.121731	0.295226	0.27399	0.361377	1.57335	0.5181	1.97566	2.09183	0.789017	0.626587	0.609383	0.540174	1.15531	0.495519	1.06613	0.704232	1.01768	0.451043	0.953038	0.827724	1.03152	0.644726	0.707843	0.41735	0.640704	0.397731	0.409667	0.516652	0.329878	0.553002	1.8157	1.32285	1.80934	1.12697	1.38161	0.502357	1.01152	0.632328	0.907345	1.14152	0.921915	0.922759	0.36659	0.130117	0.271352	0.402495	0.525899	0.717265	0.42293	0.768961	0.501047	0.707474	0.402457	0.586736	0.526339	0.459969	0.316333	0.942406	0.328773	0.284528	0.249889	0.62452	0.540751	0.536083	0.636422	0.509567	0.41509	0.802321	0.871828	0.662875	0.239853	0.588437	0.662995	0.538222	0.189029	0.207017	0.242369	0.43339	0.804411	0.662161	0.730193	0.508444	0.103612	1.01703	0.791459	0.392513	0.570312	0.504096	0.196289	1.21994	1.57427	0.619802	0.789986	0.462213	0.111664	1.76956	1.88265	1.01941	1.12184	1.30595	1.22812	1.01161	0.413639	0.608938	0.603637	0.864723	1.22144	0.707026	0.426926	0.546476	0.727187	1.02481	0.47811	0.449031	0.281397	0.277419	0.191384	0.606644	0.535415	1.03368
CSS0000778.1	0.119691	0.0387733	0	0	0	0.129859	0	0	0	0	0.306169	0.254953	0	0	0	0	0.295055	0	0.0559255	0.112218	0.0685217	0	0	0	0	0	0	0	0	0	0	0	0	0	0	0	0.0414979	0	0.419413	0	0	0	0	0	0	0	0	0	0	0	0	0	0	0	0	0	0	0	0	0	0	0	0	0	0	0	0	0	0	0	0	0	0	0	0.123424	0	0	0	0	0	0	0	0	0.0905443	0	0	0	0	0	0	0	0	0.431943	1.00041	0.10686	0.32653	0.257813	0.967031	0	0.0849354	0.170701	0.346067	0	0	0.121078	0.45205	0.108398	0.211105	0.35969	0.0597959	0.0759826	0.251856	0	0.152112	0.073672	0	0.422429	0.0749898	0.414684	0.198821	0.103856	0.163195	0.0894487	0	0	0	0	0	0	0	0	0	0	0	0	0	0	0	0	0	0	0	0	0	0.352369	0	0	0	0	0	0	0	0	0	0	0	0	0	0	0	0	0	0	0	0	0	0	0	0	0	0.0859032	0	0	0	0	0	0	0	0	0	0	0	0	0.120959	0.617615	0.721345	1.11907	1.68194	0.0951737	0	0	2.02049	4.5386	4.15378	4.0982	1.93636	4.38037	2.11383	1.28962	2.36123	1.28962	0.494094	2.78533	0.551856	0.873182	1.26717	1.30184	1.29822	0.741061	0	0	0	0	0	0.0665732	0	0	0.0934771	0.0464861	0	0.553843	0	0	6.28384	5.67247	8.03573	6.11257	1.34942	0.314023	1.16972	0.78452	0.859218	1.18846	0.161113	1.04848	0	0	0.341422	1.37079	0	0	0	0	0	0	0	0	0	0.10079	0	0	0	0	0	0.0849793	0	0	0	0	0	0	0.253714	0	0	0.091316	0	0	0	0.0803128	0	0	0	0	0	0	0.635292	0.207228	0	0	0.323775	0.428333	0.285098	0.114132	0.624576	1.25559	0	0.0693573	0	0.243549	1.10588	1.02579	1.00656	2.50897	1.66156	1.22022	0.896754	1.22007	1.13899	1.65494	6.00208	0.85868	1.05344	0.460419	0.425975	0.689263	0.600059	1.48307	0.417359	0.693708	0.965377	1.21705	0.693019	0.849841	0.514433	2.15428	1.66108	1.17828	1.2229	2.36022	2.48736	3.10661	2.56378	2.3798	1.04502	1.10327	1.02026	1.18064	1.39604	1.34758	0	2.13482	0.902535	0	0.114627	0.145439	0.846705	0.593901	0	0	0.744201	0.45122	0.674399	2.26037	0.428841	1.24812	1.32403	0.744104	1.48528	0.509659	0.607676	0.569039	1.39389	0.489868	1.82137	0.804165	0.885952	0.605608	1.2285	1.68136	0.793001	1.55381	1.13103	0.553262	1.59624	1.86493	1.56998	1.94801	1.35519	1.18504	0.71258	0.0829339	1.16932	1.26345	0.246282	1.08281	1.05728	0.390177	0.725107	1.41528	2.18266	2.07231	0.260361	0.122338	1.18563	1.41306	0.708102	1.52446	1.39737	0.627877	0.331961	0.503443	0.641711	0.0623305	0.457466	0.226514	0.851105	0.867086	0.448056	0.600918	0.372501	0.925532	0.722419	0.625097	0.554449	0.578926	0.469756	0.0252928	1.95083	2.55909	0.0239573	0.0489215	0.0848139	5.01628	5.75707	3.50676	3.17648	6.38198	4.6444	4.23158	3.99303	3.53602	0	0	0.111716	0	0.0748799	0	0	0	0	0	0	0.0742644	0	0	0.145614	0.977452	0.892027	1.24284	0.859078	1.71485	1.24911	1.17987	1.47053	0.826969	1.56645	0.369916	0.577141	1.62282	0.0751444	1.51158	2.06701	1.57548	1.64536	1.89317	0.437614	0.261378	1.11165	1.43736	0.609708	1.70232	1.69901	0.925155	1.707	0.926516	1.22924	0.633088	2.28996	1.96371	1.36451	1.60243	0.818022	1.24393	2.59126	1.64389	1.05146	1.63452	0.708827	1.69166	0.508627	1.36276	1.9373	2.01815	1.27136	1.01693	1.51041	1.61975	1.0491	1.51594	1.52223	1.09838	1.08633	0.420549	0.491804	0.681072	2.72381	1.74513	0.315755	0.515527	0.623521	0.9678	0.660136	0.932483	0.229264	1.49251	0	0	1.83159	3.89491	3.93339	5.10095	3.55845	3.02986	3.34723	0.909237	1.37959	1.55855	4.0683	1.90888	2.74253	1.85235	3.1232	3.59161	3.21756	4.65482	1.67733	1.63824	0.933618	3.131	3.12399	2.01415	2.0697	3.11431	3.91317	14.0694	12.9139	3.27609	3.97682	6.04099	3.05073	4.17031	3.62841	7.08205	7.22976	1.51	1.0944	2.66582	3.06088	3.29749	2.82872	0	0.153614	0	0	1.1246	0.459545	0.786142	0.566702	2.28164	0.496091	1.14019	2.03374	3.34419	0.161442	0.60738	3.14413	4.08034	1.46988	2.32734	1.48047	1.25895	0	0.337974	0	0	0.119985	0.0546588	0	0.120202	0.129305	0.352106	0	0	0	0.191348	0	0.169067	0	0	0	0	0	0	0	0	0	0	0	0	0	0	0	0	0.0203497	0.0257257	0	0	0	0	0	0	0.0365173	0	0.138401	0	0.0654737	0	0	0	0.0950151	0	0.188261	0	0	0	0	0	0.0757775	0.0718442	0.21464	0	0	0	0.0794366	0	0	0	0	0	0	0	0	0	0.125137	0	0.15602	0	0	0	0	0	0	0	0	0	0	0.0597223	0	0	0	0	0	0	0	0	0.143043	0	0	0.0946574	0	0.0373391	0.108926	0	0	0	0.0785143	0	0	0	0	0.0411918	0	0	0	0	0	0	0	0	0	0	0	0	0	0	0	0	0	0	0	0.0908925	0	1.95081	0	0	0	3.19664	0.0434495	0	0.0326131	2.1345	2.72952	1.79001	1.67351	0.0605469	0	2.2014	2.59985	2.24913	0	0	0	0	0	0	0.0543216	0	0	0	0	0	0	0	0	0	0	0	0	0	0	0	0.0398602	0	0	0.107413	0.166138	0.167609	0.276086	0	0	0	0.218801	0.583127	0	0	0	0	0.116751	0	0.317657	0.491179	0	0	0	0	0	0	0.1094	0
CSS0048588.1	0.120034	0.0161779	0.0747709	0	0	0	0	0	0	0.0324741	0.0735137	0.175558	0	0	0	0	0	0.0515432	0	0	0	0	0	0	0	0.0275843	0	0	0	0	0	0	0	0	0	0	0.054194	0.0913428	0.20204	0.111558	0.0566546	0.214402	0.0335078	0	0	0	0	0	0	0	0	0	0	0	0	0	0	0.0440151	0	0	0	0	0	0	0	0.309923	0.61407	0.519261	0	0	0	0	0.0921499	0.0470662	0	0	0	0	0	0	0	0	0	0	0	0.041141	0	0	0	0	0	0	0.0255203	0	0.0419957	0.0685149	0.056429	0.124544	0	0.0231408	0.0405702	0	0	0	0	0.0536496	0.0216665	0.076956	0.134357	0.0817503	0.0729933	0	0	0	0.0809919	0.181274	0.0330375	0.0855923	0	0.0489151	0.128492	0.0760027	0	0	0	0	0	0	0	0	0	0	0	0	0	0	0	0	0	0.0293088	0	0	0.0552597	0.0525104	0	0.0551166	0.276271	0.103681	0	0	0	0	0	0	0	0	0	0	0	0	0	0	0	0	0	0	0	0	0.01864	0.0201598	0.0258964	0	0	0	0	0	0	0	0.03165	0	0	0	0	0	0.317205	0.324119	0.191491	0.227145	0	0	0	0.309078	0.392325	0.556642	0.637182	0.337624	0.541913	0.246233	0.293472	0.257832	0.293472	0.214213	0.394298	0.146143	0.184655	0.211088	0.602293	0.220943	0.151176	0	0	0	0	0	0	0	0	0	0	0	0	0	0	0.597317	0.420003	0.675558	0.76332	0.254278	0	0	0	0	0.125709	0	0	0.104815	0.0881	0	0	0.0604483	0.0334174	0	0	0	0	0	0	0.0441197	0	0	0	0	0.170355	0	0.0646481	0	0.0718759	0.0465281	0.193547	0.0945306	0	0	0.0763183	0.0296765	0	0.102726	0.0193474	0.0483819	0	0	0.102144	0	0	0.0627657	0	0.489396	0.487019	0.483356	0	0.153629	0.0316603	0.0582377	0.058358	0.198049	0	0.161773	0.0309553	0.248593	0.0909293	0.467957	0.347499	0.511086	0.56413	0.265883	0.423448	0.115276	0.23916	0.235186	0.234224	0	0.388267	0.356679	0.0761765	0.248611	0.157437	0.141778	0.306513	0.100269	0.151	0.130554	0.0377451	0.106568	0.163577	0.0413028	0.250643	0.0834331	0.10599	0.0642542	0.213537	0.295288	0.28622	0.332443	0.110165	0.115463	0.140207	0.115403	0	0.0409	0.131505	0.306237	0.185163	0	0.236153	0	0	0	0	0	0	0.149628	0.147	0.0246673	0.140268	0	0.0336519	0	0.0676009	0.0680213	0.183698	0.0652321	0.0892778	0.153324	0.329437	0.0958301	0.108899	0	0	0.139556	0	0.0531434	0	0.131913	0.114587	0	0	0	0	0	0	0	0.0285728	0	0.081531	0	0.057537	0	0.0343029	0.0659754	0	0.0931826	0	0.0603348	0.0228848	0.334393	0.387319	0.296252	0.381879	0.506022	0.285007	0.0258356	0.262119	0.0795582	0	0.0618543	0	0.195955	0.332488	0.0593733	0.0662613	0.134863	0.157513	0.459507	0.0450327	0.021157	0.128569	0.0219089	0	0.222068	0.7212	0.0621432	0.0582988	0.0387289	15.1619	13.7213	15.7193	15.4829	18.328	18.3948	12.9507	13.937	13.8704	0	0	0	0	0	0	0	0	0	0	0	0	0	0	0	0.358621	0.248084	0.209857	0.408144	0.770339	0.243858	0.222185	0.235971	0.275489	0.308765	0.215933	0.204097	0.159601	0.0595766	0.171621	0.515908	0.237182	0.586316	0.405039	0.12087	0.124397	0.190655	0.213872	0.144414	0.189707	0.269517	0.222857	0.194456	0.298436	0.16219	0.161779	0.241188	0.225826	0.144047	0.244725	0.119208	0.215217	0.209543	0.23022	0.084289	0.13114	0.0765513	0.244502	0.193619	0.138161	0.142194	0	0.190748	0.0780029	0.0494275	0.179683	0.208089	0.178072	0.121508	0.0539467	0.140655	0.105086	0.0357245	0.0740245	0.343571	0.219721	0.107692	0.0340341	0	0.109914	0.0368137	0.0741478	0.0344573	0.210329	0.243161	0.335851	0.334875	8.81211	17.2483	15.6311	2.9777	1.42179	0.650857	0.15818	0.157256	0.177466	0.395953	0.533218	0.969956	0.279999	0.650986	0.448678	0.149678	0.720716	0.330802	0.46717	0.299785	0.393768	0.609447	0.257225	0.699486	9.70423	10.4356	18.2622	16.84	2.72666	3.91231	4.22122	4.47819	0.461973	0.71849	11.5244	12.0844	0.185133	0.375025	2.29206	2.74533	0.816524	1.44571	0	0	0	0	0.190708	0.144865	0.137616	0.104465	4.75485	0.119685	0.193017	0.726107	0.344121	0.0258548	0.0429374	0.503178	0.565181	0.274642	0.363636	0.224028	0.234708	0.0579931	0.228314	0.193357	0.148695	0	0	0.071807	0	0	0	0	0	0	0	0	0	0	0	0	0	0	0	0.137963	0.0315565	0	0.895836	0.387687	0.593041	0.0958411	0.154339	0	0.0714726	0.0323246	0.0324504	0.319224	0.126018	0.103075	0	0.0206047	0.0834012	0.0601455	0.0546315	0.23447	0.220252	0.272578	0.0407601	0.0267535	0.0705312	0.0219643	0.0641931	0	0.0762933	0.151428	0.175615	0.141575	0.127539	0.0369411	0.170485	0.162715	0.0480228	0.0510636	0.234548	0.325265	0	0	0	0	0.609282	0.0385814	0.0372278	0.0231584	0	0.0386922	0.0403488	0.0494054	0.0402819	0.809311	0	0	0.10669	0.0882904	0.0689257	0	0.0461164	0	0	0.0806354	0.15953	0.190053	0.0724413	0.0706833	0	0.0465935	0.0919326	0	0.214177	0	0.178173	0.0291464	0	0	0.356496	0	0.199454	0	0.0922077	0.0501043	0	0	0	0.036106	0	0	0	0	0	0	0	0	0	0.0550175	0	0.0788764	0.0839772	0	0.0414542	0.174636	0	0	0.170672	0.185159	0.111828	0.0163016	0.0399065	0	0.62879	0.0611784	0.122138	0.177915	0.307307	0.236843	0.210958	0.310819	0.122492	0.178424	0.407137	0.565987	0.37664	0.0935415	0.0431741	0.159263	0	0	0.0227208	0	0.0274168	0.0688831	0	0	0	0	0.0365129	0.0806579	0	0	0	0	0.0780502	0.0778426	0.0764857	0.0460964	0	0.233519	0	0.0240728	0.0361264	0	0	0	0.0226516	0	0	0	0	0	0.0420492	0.0732355	0.290102	0	0	0.029092	0	0	0.240172	0	0	0	0
CSS0025884.1	0.479919	0.21068	0.314341	0	0	0.102589	0.0570784	0.0307845	0.0508728	0	0	0.13345	0.587442	0.833717	0.775543	0.381694	0.797021	0.316529	0.383347	0.266533	0.300072	0.332387	0.360251	0.282693	0.024214	5.88206	3.33948	3.60199	1.7252	0.172853	0.0142493	0.383289	0.959478	0.0351801	0.181892	0.348995	0.250021	0.4263	0	0.270805	0.0438252	0.488418	0.173423	0.099655	0	0.0578696	0	0.123537	0.10214	0	0.210748	0	0	0	0	0	0.0217935	0.0644086	0.0383826	0.125318	0	0.0309664	0.0380164	0.0616687	0.0362074	0.24971	0.19629	0.0785278	0	0	0	0.139894	0.100982	0.0988756	0.256316	0.100562	0.218592	0.131583	0.119844	0.0798066	0.317955	0.169504	0.19925	0.326838	0.150018	0.0750398	0.317041	0.100023	0.10836	0.2768	0.21334	0.197542	0.0466482	0.0779401	0.00943347	0.00935348	0	0	0	0	0.0182812	0	0	0.0235211	0	0	0.0103607	0	0.0644351	0.178048	0	0.0226493	0	0.23552	0.0750685	0.0439273	0	0	0	0.0398397	0	0.108046	0.0537702	0	0	0	0	0	0	0.120913	0	0	0	0	0	0.0796683	0	0.0763467	0.130324	0.117082	0.03342	0.0476093	7.00089	1.783	0.66551	1.49027	0.705421	3.03356	0.0625459	0.143766	0	0	0	0	0.0305346	0.0513545	0.119304	0.0845693	0.225811	0.0240955	0.0490038	0.0523401	0.0321979	0.0957216	0.178429	0.162321	0.0284781	0.0851567	0.324647	0.372873	0.112195	0.489679	0.247537	0.083574	0.0956889	0.0789839	0.154683	0	0.167993	0.180874	0.031268	0.0369013	0	0	0.148319	0.12728	0.229887	0.197923	0.026867	0	0.0890899	0.12462	0.0301051	0	0.141443	0.0373648	0.0377351	0.572467	0.230115	0.359559	0.230115	0.338224	0.187704	0.118952	0.380515	0.324035	0.364547	0.336659	0.0290212	0.123896	0	0.0807123	0.0664191	0.0581119	0.0330822	0.0920176	0.0483529	0.17924	0.0393932	0	0	0.193531	0.126084	0	0.191639	0.214155	0.422556	0.683029	0.522411	0.468736	1.12348	0.153054	0.309476	0.124978	0.466756	0.431706	0.173909	0.329542	0.077453	0	0	0.0776825	0	0.114368	0.081318	0	0.292473	0.161059	0.406962	0.257042	0.495543	0.0644274	0	0.0446625	0.500321	0.209515	0.0848316	0.0650106	0.0805309	0.153157	0	3.1e-08	0.0373375	0	0.0332464	0	0	0.0417473	0.07399	0.11954	0.145192	0	0.134712	0	0.0439792	0.210081	0.238148	0.142252	0	1.61e-06	0.0295422	0.0292375	0.184512	0.0618917	0	0.0355667	0.157207	0.0513303	0	0.0344745	0.106886	0.0362089	0.0940213	0.188321	0.0703988	0.0423603	0.051941	0.0274157	0.194165	0	0.119866	0	0	0.547626	0.106922	0.175996	0.0581357	0.0204845	0.0770634	0.0361712	0.0787196	0.178766	0.170787	0.118841	0.0773004	0.142818	0.160073	0.0751334	0.267025	0.078336	0.0696854	0.133664	0.184826	0.0925497	0.263477	0.0841173	0.0688667	0.158194	0.657363	0.0582839	0.0562042	1.7598	2.84298	2.20838	4.56586	3.90387	2.09574	2.61677	2.72329	0	0	0.0286824	0	0.142324	0.103656	0.0796903	0	0.253869	0	0	0.0556945	0.0907033	0	0.239863	0.124566	0.016146	0	0.105857	0.0670894	0	0	0	0.12937	0.0375422	0	0	0.154908	0	0	0.0394698	0	0.0285014	0.174424	0	0	0.215551	0.403841	0.171894	0.341264	0.050412	0.0643263	0.0487841	0.0771937	0.214685	0.234027	0.183181	0.172578	0.373157	0.362706	0.362197	0.301107	0.352441	0.317189	0.300285	0.199582	0.242926	0.549154	0.236461	0.160216	0.165346	0.729359	0.417565	0.406271	0.320472	0.185939	0.245557	0	0.0730791	0.200564	0.0904736	0.0827178	0.0697245	0.0245458	0	0.0235995	0.0220272	0	0.0540063	0.0253296	0	0.0238384	0.401217	0.0863948	0.189894	0	0.263842	0.434076	0.182581	0	0.40619	0	0	0	0	0	0.0699133	0.233581	0.121255	0.156771	0.260006	0.310799	0.222394	0.187361	0.18969	0	0.117927	0.0556278	0.105176	0.149607	0.107449	0.0823509	0.100975	0	0.12859	0.377178	0.257251	0.107135	0.041041	0.138851	0	0.0278936	0.0797383	0.026094	0.0515286	0.0755734	0	0	0.0667214	0.253059	0.0572104	0	0.0274106	0	0.105185	0.0403209	0.0558353	0.0201668	0.109912	0.0548634	0.0625294	0.0536706	0.0235999	0.116473	0.0933718	0.0535031	0.0429703	1.37e-07	0	0.0433507	0	0.237334	0.0487542	0.228494	0.172081	0.0441459	0.138624	0.352499	0.0401572	0.157096	0.139922	0	0.310032	0.191982	0.189438	0.212849	0.253923	0.12485	0	0.169452	0.108467	0.204804	0.139378	0.165346	0.297427	0.3636	0.79968	0.205821	0.198358	0.217268	0.234393	0.918305	0.136857	0.124493	0.232923	0.210693	0.241127	0.181242	0.203911	0.493988	0.370993	0.181953	0.108028	0	0.0142719	0	0.111045	0	0.314741	0.207578	0.0656225	0.114914	0	0.0595959	0	0	0.179826	0.108366	0.164555	0.155872	0	0.232118	0.349411	0.696688	0.533313	0.341743	0.577587	0.558136	0.60524	0.661993	1.20483	0.800556	0.355969	0.300244	0	0.0604078	0.383042	0	0.0571365	0.0278639	0.230878	0.0481871	0.0897813	0	0.0779607	0.0274485	0.407472	0.324502	0.123641	0.122513	0.877013	0.274318	0	0.0263084	0	0	0	0.0604032	0	0	0	0	0	0	0	0	0	0	0	0	0	0	0.0310738	0.00703608	0.00739314	0.0509427	0.0317096	0.0515478	0	0.057702	0.231747	0.238515	0.916803	0.613769	0.351858	0.246926	0.0550519	0.383097	2.36064	3.92031	0.158534	0.273678	0.151559	0.0750231	0.200518	0.232112	0.137421	0.168723	0.231685	0.0889915	0.0896876	0.235001	0.115746	0.141153	0.12209	0.146892	0.135512	0.104017	0.159145	0.10329	0.133034	0.340337	0.132445	0.660449	0.326198	0.134032	0.774159	0.124586	0.756365	0.353702	0.183574	0	0.0778158	0.192477	1.9411	0.420959	0.210929	0.248673	0.734126	1.58495	0.0624071	0.102824	0	0.171177	0.22198	0	0.251095	0	0.352714	0.222342	0.365376	0.1576	0.0767807	2.97573	3.52132	2.41752	2.56329	0.0850974	0.0791574	0.510118	0.418412	0.273409	0.37199	0.343969	0.481528	0.474329	0.355546	0.0889235	0.514082	0.487602	0.499421	0.390342	0.029821	0.125213	0.153313	0.310093	0.0882488	0.146887	0.0805503	0.0968199	0.169123	0.0932274	0	0.0325956	0.147375	0.0944572	0.127291	0.0921277	0.0257236	0.0700091	0	0	0	0.030486	0.0743705	0.129938	0.0732969	0.067832	0.0855938	0.0593631	0.0442919	1.41215	1.08822	0.741067	0.436992	0.450278	0.625791	1.08429	1.38689	0.95548	0.0773861	0.0980337	0.243461	0.0802346	0.0481946	0	0.0330218	0	0.0494855	0.035682	0.0374565	0.0215488	0.241463	3.06734	0	0.150001	0.172825	0.103686	0	0	0	0.12745	0	0.0425991	0	0.146565	0.0558532	0.215456	0.0327633	0	0	0.13887	0	0.0333805	0	0	0	0.384889	0.062423	0
CSS0036663.1	1.42571	1.44426	1.82021	0.0789489	0.0453225	0.0490346	0.0976846	0	0	0.819529	0.410145	0.0627573	0.104607	0.125085	0	0.447286	0.210886	0.477486	0	0.705928	0.249247	0.609405	0	0.649166	0	0.0607264	0.0647496	0	0.0393516	0.268139	0.072976	0.52771	0.240371	0.52643	0.288208	0.486891	0.327521	0.755849	0.299403	0.308593	1.15029	0.893779	0.222932	0.567849	0.830154	0.734579	0.466034	0.716064	0.396075	0.391191	0.527613	0.132075	0.55401	0.837082	0.814252	0.852393	0.719615	0.470406	0.645094	0.276477	0.535187	0.630095	0.82134	0.742286	0.515987	0.493445	0.42314	0.758787	0.712829	1.63028	1.47325	0.894206	1.41291	0.772074	1.30596	1.25635	0.374933	0.857272	0.266494	0.57275	0.338255	0.67652	0.259928	1.10394	0.52987	0.442755	0.787282	0.548419	0.659238	0.485763	0.430833	0.583487	0.325367	0.378533	0.29999	0.37434	0.361379	0.25761	0.210097	0.139908	0.247017	0.178059	0.23676	0.370255	0.35676	0.304497	0.18366	1.05069	0.8421	0.496572	0.46157	0.65284	0.75852	1.0226	0.301111	0.749317	1.03667	1.13424	0.912031	1.52081	0.903209	0.500335	0.528232	1.09353	0.751564	0.294793	1.23203	0.388337	1.82655	1.41874	2.53815	1.29558	2.08935	1.62667	0.919719	0.534993	0.676827	0.872392	0.364068	0.278039	0.855254	0.493334	1.55091	0.434452	0.111818	0.869245	1.73967	0.740436	1.00183	2.13195	1.75073	0.28969	1.67911	1.06193	0.629027	0.537457	0.608506	0.403223	0.641064	0.781692	0.35304	0.609635	0.578188	1.4675	0.538993	0.494856	1.07691	0.810531	0.195227	0.293745	1.20078	1.06949	0.773534	0.957934	0.565903	0.305045	0.805581	0.407193	0.27598	0.617286	0.338645	0.453352	0.174443	0.172589	0.846257	1.7398	1.16079	0.374494	0.813481	0.785799	0.998308	0.222025	0.0623201	0.474313	0.304067	0.58558	0.223889	1.54821	1.56103	1.50963	1.56103	5.3507	1.13458	3.3558	2.85459	1.84586	1.30456	1.54741	2.02063	0.15142	0.139982	0.122832	0.222891	0.555532	0.680617	0.420194	0.233235	0.720493	0.517449	0.37902	0.730019	0.416362	0.38143	0.959333	0.765531	0.381247	0.182188	1.51102	1.7839	1.20953	1.14357	0.512049	1.0587	1.00412	1.62585	1.99661	2.35936	1.65615	1.25359	0.797964	0.732782	0.504403	0.89169	0.531223	0.557966	1.09623	0.408443	0.380511	0.66046	0.289325	0.698609	0.556512	0.169588	0.174023	0.405959	0.49762	0.379357	0.0740204	0.410867	0.309138	0.831669	0.262408	0.722088	0.584494	0.251825	0.0576253	0.137291	0.590937	0.420164	0.374454	0.178671	0.224287	0.29609	0.588109	0.415967	0.245147	0.489451	0.408492	4.61037	3.38951	1.73845	2.83616	1.80153	0.840769	0.650081	0.330289	9.76505	1.92024	0.493593	0.447675	0.468436	0.595347	0.332539	0.27516	0.0727224	0.134796	0.498921	0.212702	0.227715	0	0.140242	0.392712	0.304623	0.0962205	0.385157	0.540721	0.486247	0.584129	0.478287	0.646091	0.525381	0.585984	0.612994	0.210138	0.550341	0.498408	0.296831	0.460609	0.0371848	0.153738	0.335378	0	0	0.529161	0	0	0.118905	0.422621	0.394273	0.0612626	0.800853	1.28087	0.392444	0.273529	0.611993	0	1.22952	0.710693	1.00551	0.296214	0.288583	0.0632555	0.423899	0.251328	0.640571	0.244144	0.412564	0.538103	0.59127	0.725167	0.405929	0.215384	0.136273	0.341959	0.195519	0	0.206141	0.242259	0.0706964	0.7499	0.254472	0.736906	0.564639	0.225457	1.01606	0.145464	0.298595	0.13569	0.337152	0	0	0.665511	0.0724954	0.92204	0.289781	0.856699	0.676139	0.550862	0.385764	0.3432	0.536304	0.238843	0.133163	0.620471	0.810201	0.163522	0.219025	0.210717	0.257212	0.267702	0.336296	0.141064	0.0614563	0.143768	0.179406	0.399064	0.333096	0.134354	0.0627632	0.153584	0.317059	0.189967	0.100869	0.044713	0.246904	0	0.349002	0.339378	0.428338	0.712608	0.942369	0.815913	0.168858	0.0512027	0.0542228	0	0.16527	0.225561	0.114351	0.218827	0.0548971	0.800126	1.2105	0.832345	1.07366	0.485582	1.48375	1.32975	1.69293	1.69479	0.922293	0.263422	0.983357	1.74755	0.766983	0.422107	0.708571	0.434783	0.253025	0.507251	0.330769	0.318795	0.54001	0.275553	0.492588	0.149811	0.471097	0.215346	0.151042	0.314684	0	0	0.236661	0.260365	0.709528	0.519734	0.088157	0.37934	0.174099	0.284084	0.286137	0.365612	0.0606434	0.408298	0.227359	0.124268	0.295197	0.404335	0.344288	0.16568	0.20141	0.483199	0.63914	0.0598426	0.209361	0.092018	0.0520123	0.470576	0.2409	0.30507	0	0.303653	0.273881	0.357472	0.394595	0.172967	0.182552	0.367297	0.392987	0.259805	0.789819	0.647824	0.624407	0.387593	0.566606	0.258292	0.392913	0.299484	0.144714	0.486124	0.749993	0.321031	0.640846	0.447499	0.546093	1.86203	2.20299	0.131851	0.346846	0.126485	0.187704	0.285254	0.35864	0.481977	0.776324	1.0254	0.478033	0.176772	1.05239	0.384062	0.341769	0.109111	0.629049	0.392081	0.431668	0.739925	0.886185	0.514866	0.701388	0.774569	0.271709	0.891767	0.119362	0	0.129641	0.258572	0	0.452976	1.02139	0.52314	0.222787	0	0	0.0928433	0.143608	0.519428	0	0	0	0.244401	2.03969	1.38746	2.18154	3.91582	0.29956	0.268624	0.193412	0.714066	0.27575	0.651458	0.283542	0.768358	1.21671	0.540261	0.665152	0.809604	0.596941	0.778066	0.244709	0.573503	0.736027	0.252918	0.829191	0.460285	0.198944	0.233844	0.815447	0.114852	0.171356	0.247079	0.163879	0.192183	0.0708177	0.405142	0.0901949	0.148572	0.490042	0.360444	0.316467	0.623377	0.224363	0.456949	0	0.0764496	0.0791936	0.20664	0.264641	0	0.198911	0.52088	0.337776	0.273751	0.183265	0.152312	0.119846	0.260713	0.250076	0.180466	0.318579	0.896331	3.79247	3.77352	1.5906	1.63932	2.14499	2.01356	1.87416	1.09268	1.20393	1.38785	2.27291	1.71308	0.674028	0.716032	0.58126	0.772528	0.705215	0.983004	0.400301	0.707671	1.20674	0.82696	1.03946	0.924123	0.439306	0.450075	0.396365	0.246025	1.39485	0.961735	4.68303	4.43593	1.23059	1.16367	0.724952	0.269067	0.999402	0.673075	1.29183	1.03018	0.619286	0.453128	0.497218	0	0.920238	0.255334	0.747999	1.32536	1.58702	0.793864	1.88689	0.831774	2.02812	1.13941	0.502904	1.42425	1.44152	0.503709	0.246374	0.640621	0.147012	0.38451	0	0	0.14226	0	0.085981	0.4506	0.494578	0.7363	0.705608	0.242958	0.148376	0.624916	0.373166	0.516568	0.296359	0.290508	0.992511	0.296211	0.0684552	0.277571	0.258168	0.285324	0.37776	0.418254	0.326357	0.284085	0.547471	0.315676	0.531971	0.381824	0.106363	0.299521	0.294926	0.147332	0.392811	0.217105	0.451638	0.106396	0.0788487	0.201141	0.213477	0.316647	0.0748935	0.0796392	0.148687	0.281261	0.478943	0.246908	0.276715	0.186989	0.158163	0	0.0468907	0	0.0524644	0.304735	0	1.31316	0.0914792	0	1.36276	1.63012	0.343328	0.467166	0.564438	0	0.114035	0.502425	0.320918	0.246552	0.193467	0	0.070635	0.134317	0.490451	0.0911987	0.310705	0.343206	0.226173	0	0.787225	0.392578	0.669729	0	0.203657	1.52025	0.709762	1.24491	0.179058	0	0	0.141792	0	0	0.0962992	0.115601	0.353741
CSS0023728.1	0	0	0	0	0	0	0	0	0	0	0	0	0	0	0	0	0	0	0	0	0	0	0	0	0	0	0	0	0	0	0	0	0	0	0	0	0	0	0	0	0	0	0	0	0	0	0	0	0	0	0	0	0	0	0	0	0	0	0	0	0	0	0	0	0	0	0	0	0	0	0	0	0	0	0	0	0	0	0	0	0	0	0	0	0	0	0	0	0	0	0	0	0	0	0	0.0176432	0	0	0	0	0	0	0	0	0	0	0	0	0	0	0	0	0	0	0	0	0	0	0	0	0	0	0	0	0	0	0	0	0	0	0	0	0	0	0	0	0	0	0	0	0.0526582	0	1.62113	0.99346	1.87484	0.491894	0.363804	0.287712	0	0	0	0	0	0	0	0	0	0	0	0	0	0	0	0	0	0	0	0	0	0	0	0.0460833	0	0	0	0	0	0	0	0	0	0	0	0	0	0	0	0	0	0	0	0	0	0	0	0	0	0	0	0	0	0	0	0	0	0	0	0	0	0	0	0	0	0	0	0	0	0	0	0	0	0	0	0	0	0	0	0	0	0	0	0	0	0	0	0	0	0	0	0	0	0	0	0	0	0	0	0	0	0	0	0	0	0	0	0	0	0	0	0	0	0	0	0	0	0	0	0	0	0	0	0	0	0	0	0	0	0	0	0	0	0	0	0	0	0	0	0	0	0	0	0	0	0	0	0	0	0	0	0	0	0	0	0	0	0	0	0	0	0	0	0	0	0	0	0	0	0	0	0	0	0	0	0	0	0	0	0	0	0	0	0	0	0	0	0	0	0	0	0	0	0	0	0	0	0	0	0	0	0	0	0	0	0	0	0	0	0	0	0	0	0	0	0	0	0	0	0	0	0	0	0	0	0	0	0	0	0	0	0	0	0	0	0	0	0	0	0	0	0	0	0	0	0	0	0	0	0	0	0	0	0	0	0	0	0	0	0	0	0	0	0	0	0	0	0	0	0	0	0	0	0	0	0	0	0	0.0604345	0	0	0	0	0	0	0	0	0	0	0.0235892	0	0.0232109	0	0	0.322744	0.462995	0.173101	0	0	0	0.119507	0.168759	0.503148	0.0646499	0	0.394753	0.482595	0	0.234811	0	0	0	0	0	0	0	0	0	0	0	0	0	0	0	0	0	0	0	0	0	0	0	0	0	0	0	0	0	0	0	0	0	0	0	0	0.0612603	0	0.131056	0.0637347	0	0.113755	0	0.0650811	0.130117	0	0	0	0	0	0	0	0.102346	0	0.0873801	0.0531529	0.201011	0	0	0	0	0	0	0	0.0897181	0	0	0	0	0	0	0	0	0	0.0889051	0	0	0	0	0	0	0	0	0	0	0	0	0	0	0	0	0.0991424	0.0990082	0	0	0	0	0	0	0	0	0	0	0	0	0	0	0	0	0	0	0	0	0	0	0	0	0	0	0	0	0	0	0	0	0	0	0	0	0	0	0	0	0	0	0	0	0	0	0	0	0	0	0	0	0	0	0	0	0	0	0	0	0	0	0	0	0	0	0	0	0	0	0.0395157	0	0	0	0	0	0	0	0	0	0	0	0	0	0	0	0.0408828	0	0	0	0	0	0	0	0	0	0	0	0	0	0	0	0	0	0	0	0	0	0	0	0	0	0	0	0	0	0	0	0	0	0	0	0	0	0	0	0	0	0	0	0	0	0	0	0	0	0	0	0	0	0	0	0	0	0	0	0	0	0	0	0	0	0	0	0	0	0	0	0	0	0	0	0	0	0	0	0	0	0	0	0	0	0	0	0	0	0	0	0	0	0	0	0	0	0	0	0	0	0	0	0	0.0424848	0	0	0	0.0248871	0	0	0	0	0	0	0	0	0	0	0	0	0	0	0	0	0	0	0	0	0.0367207	0	0
CSS0008948.1	0	0	0	0	0	0	0	0	0	0	0	0	0	0	0	0	0	0	0	0	0	0	0	0	0	0	0	0	0	0	0	0	0	0	0	0	0	0	0	0	0	0	0	0	0	0	0	0	0	0	0	0	0	0	0	0	0	0	0	0	0	0	0	0	0	0	0	0	0	0	0	0	0	0	0	0	0	0	0	0	0	0	0	0	0	0	0	0	0	0.0718403	0	0	0	0	0	0	0	0	0	0	0	0	0	0	0	0	0	0	0	0	0	0	0	0	0	0	0	0	0	0	0	0	0	0	0	0	0	0	0	0	0	0	0	0	0	0	0	0	0	0	0	0	0	0	0	0	0	0	0	0	0	0	0	0	0	0	0	0	0	0	0	0	0	0	0	0	0	0	0	0	0	0	0	0	0	0	0	0	0	0	0	0	0	0	0	0	0.102012	0	0	0	0	0	0	0	0	0	0	0	0	0	0	0	0	0	0	0	0	0	0	0	0	0	0	0	0	0	0	0	0	0	0	0	0	0	0	0	0	0.57181	0.609591	0	0	1.52106	0	0	0	0	0.902345	0	0	0	0	0	0	0	0	0	0	0	0	0	0	0	0	0	0	0	0	0	0	0	0	0	0.190391	0	0	0	0	0	0	0	0	0	0	0	0	0	0.102695	0	0	0	0	0	0	0	0	0	0	0	0	0	0	0	0	0	0	0	0	0	0	0	0	0	0	0	0	0	0	0	0	0	0	0	0	0	0	0	0	0	0	0	0	0	0	0	0	0	0	0	0	0	0	0	0	0	0	0	0.804485	0	0	0.284986	0	0	0	0	0	0	0	0	0	0	0	0	0	0	0	0	0	0	0	0	0	0	0	0	0	0	0	0	0	0	0	0	0	0	0	0	0	0	0	0	0	0	0	0	0	0	0	0	0	0	0	0	0	0	0	0	0	0	0	0	0	0	0	0	0	0	0	0	0	0	0	0	0	0	0	0	0	0	0	0	0	0	0	0	0	0	0.217904	0	0	0	0	0	0	0	0	0	0	0	0	0	0	0	0	0	0	0	0	0	0	0	0	0	0	0	0	0	0	0	0	0	0	0	0	0	0	0	0	0	0	0	0	0	0	0	0	0	0	0	0	0	0	0	0	0	0	0	0	0	0	0	0	0	0	0	0	0	0	0	0	0	0	0	0	0	0	0	0	0	0	0	0	0	0	0	0	0	0	0	0	0	0.365565	0	0	0	0	0	0	0	0	0	0	0	0	0	0	0	0	0	0	0	0	0	0	0	0	0	0	0	0	0	0	0	0	0	0	0	0	0	0	0	0	0	0	0	0	0	0	0	0	0	0	0.0974245	0	0	0	0	0	0	0	0	0	0	0	0	0	0	0	0	0	0	0	0	0	0	0	0	0	0	0	0	0	0	0	0	0	0	0	0	0	0	0	0.280691	0.2371	0.229975	0.654312	0.505358	0.208452	0.155254	0.287146	0.977435	0.370061	0.628083	0	0	0	0	0	0	0	0	0	0	0	0	0	0	0	0	0.16844	0.179663	0.164503	0	0	0.0919815	0	0	0	0	0	0	0	0	0	1.51193	0	0	0	0	0	0	0	0	0	0	0	0	0.334001	0	0	0	0	0	0	0	0	0	0	0	0	0	0	0	0	0	0	0	0	0	0	0	0	0	0	0	0	0	0	0	0	0	0	0	0	0	0	0	0	0	0.11173	0	0	0	0	0	0	0	0	0	0	0	0	0	0	0	0	0	0	0	0	0	0	0	0	0	0	0	0	0	0	0	0	0	0	0	0	0	0	0	0	0	0	0	0	0	0	0	0	0	0	0	0	0	0	0	0	0	0	0	0
CSS0046711.1	1.70324	0.413933	0.421864	0.13363	0.116914	0.0456139	0.12383	0.172533	0.154668	0.152904	1.33533	2.18788	0.890818	1.14806	1.70266	1.49194	1.03487	0.862068	1.07081	0.740525	1.33713	1.61177	0.776023	0.648287	5.58e-08	6.9996	11.7284	0.0333351	2.12019	1.6912	1.50344	1.97698	2.51778	0.620759	0.493566	0.664492	0.698549	0.612054	0	0.668552	0.538715	0.290367	0.229929	0.419514	0.394622	0.607373	0.482576	0.639414	0.606498	0.31931	0.365008	0.606272	0.521521	0.353626	0.316399	0.683148	0.43473	0.56471	0.528606	0.209856	0.366006	0.202149	0.612255	0.557495	0.579737	3.36906	4.59769	4.58247	0.724978	0.663346	0.48764	0.854874	0.670771	0.513731	0.4197	0.573765	0.379482	0.749551	0.569654	0.649434	1.49155	0.966103	1.06411	1.15659	0.728295	0.736176	1.1516	0.829477	0.807751	0.595395	0.446803	0.364475	0.0340113	0.0616329	0.0433887	0.232957	0.358449	0.215273	0.32397	0.0726718	0.0476084	0.0296149	0.268785	0.0156545	0.45921	0.392573	0.0611816	0.328796	0.470989	0.468603	0.360152	0.448196	0.502599	0.643756	0.576252	0.39114	0.608448	0.669069	0.813657	0.059084	0.336456	0.935428	0.669163	0.104634	0.753081	0.896907	0.671168	0.0408451	0.196612	0.330189	0	0.710782	0.31905	0.638317	0.0533279	2.01724	3.09e-07	0.0835191	0.309122	0.552941	0.219391	0.174714	2.95466	0.906261	0.745334	1.62801	1.26176	2.67472	0.919733	1.11877	0.67412	0.801176	0.669227	0.439688	0.486556	0.442708	0.336437	0.489233	0.244768	0.157707	0.289503	0.393377	0.292591	1.14887	0.680019	0.340029	0.413709	0.242781	0.193787	0.339316	0.14912	0.743301	0.177418	0.276691	0.0876769	1.54785	1.87942	2.10466	0.625533	0.0244748	0.201884	0.692553	0.439932	0.307846	0.406886	0.784049	0.794941	1.38989	0.47119	0.415116	0.479617	1.20406	1.26622	1.29668	2.30875	0.869887	1.58238	0.802568	1.06892	0.602013	1.06892	0.693012	0.959065	0.263662	0.656784	0.621069	0.90108	1.57845	0.547186	0.377234	0.508246	0.371189	0.86626	0.323477	0.345322	0.195186	0.387233	0.428753	0.329968	0.360524	0.454312	0.4381	0.433143	0.616254	0.5975	1.82593	1.75892	2.90831	1.49683	0.147386	1.61449	0.0714614	0.260991	0.0985069	0.202389	0.265041	0.173927	0	0.105743	0.649685	0.491771	0.679165	0.772747	0.325491	0.274888	0.578236	0.912428	0.993125	1.24123	1.60949	1.28659	0.194259	0.18172	0.139097	0.859031	1.02822	0.598337	0.322311	0.831648	1.17886	0.212664	0.290542	0.352862	0.182782	0.420597	0.560469	0.345474	0.43366	0.454521	0.224755	0.263166	0.212638	0.271647	0.17162	0.387008	1.1849	0.524712	1.19291	0.275099	0.458072	0.0775311	0.0923124	0.130437	0.032878	0.058248	0.150581	0.299531	0.283145	3.2742	1.58427	1.53414	1.79583	3.06967	1.99581	3.21651	2.87892	2.35422	1.85995	2.21311	4.75506	2.72925	2.21137	2.46701	6.40888	3.20246	5.87782	4.55169	0.567092	2.59342	5.62124	5.72694	6.93389	6.15066	2.20977	4.54749	6.12106	3.47915	3.0975	6.04984	6.23408	6.72242	3.00889	2.88727	1.71766	1.8662	3.04398	2.05749	1.58705	2.49669	0.492297	0.0998208	4.55078	3.05632	5.48486	5.44032	6.54378	5.3225	5.89424	7.62203	0.312884	0.403527	0.410955	1.52586	1.04912	0.945748	1.07129	0.45114	0.747241	0.199452	0.361661	0.571451	0.643014	0.313463	0.347979	0.309918	0.1307	0.260587	0.705935	0.166996	0	0.0942128	0.167425	0.520737	0.477639	0.593367	0.27119	0.403646	0.808983	0.354809	0.841701	0.102178	0.795738	0.837595	0.803451	1.28212	1.09053	1.42336	1.0679	1.13017	0.278201	0.576101	0.485224	0.305774	1.5671	1.40578	0.889823	1.05538	1.02075	1.38882	0.602441	1.46204	0.681036	0.775774	0.690925	0.544428	0.898181	1.73445	0.680395	0.515874	0.498921	2.02372	1.37456	0.884614	0.917328	0.886691	1.06572	0.349277	0.452287	0.466559	2.86892	1.74764	1.59597	0.141743	0.103227	0.121688	0.053498	0.0548949	0.00689201	0.097037	0.0967838	0.123096	0.927869	0.267076	0.340772	0.0758518	1.05007	0.418784	0.310317	0.547378	0.150222	0.486784	0.320815	0.524831	0.513122	0.333734	0.278491	0.251679	0.249297	0.245977	0.399872	0.43588	0.220207	0.0884868	0.127261	0.171973	0.172864	0.281142	0.101156	0	0.142706	0.229429	0.411198	0.202585	0.23594	0.264028	0.0969525	0.0686265	0.0524424	0.264526	0.126274	0.209995	0.204032	0.12257	0.0667342	0.093024	0.125199	0.256806	0.176241	0.365374	0.31796	0.12607	0.187582	0.119296	0.299537	0.137917	0.127539	0.178139	0.192441	0.236266	0.285846	0.0757758	0.0772704	0.186303	0.243731	0.17881	0.2814	0.153086	0.111117	0.125718	0.145017	0.348019	0.560415	0.346338	0.23857	0.367266	0.465119	0.380892	0.408134	0.193944	0.28517	0.313572	0.270519	0.331572	0.307903	0.336174	1.02618	0.872444	0.269401	0.196535	0.0721791	0.0825887	0.0493212	0.128445	0.202687	0.180427	0.482905	0.384994	0.454046	0.531244	0.732531	0.518413	0.454151	0.168003	0.648733	0.424064	0.472758	0.386695	0.444384	0.469054	0.463113	0.344352	0.3778	0.34517	0.180429	0.262113	0.284947	0.643795	0.641397	0.151924	0.336355	0.535887	0.696408	0.343083	0.235778	0.197787	0.216278	0.407789	0.685307	0	0.138744	2.03674	1.50774	0.518509	0.904421	0.742116	0.997998	0.758161	0.974697	0.439259	2.11147	4.91629	0.927808	0.489079	0	0.0701206	0.973084	0.363609	0.468538	0.485973	0.704544	0.480085	0.668655	1.11013	1.1295	0.709114	1.89754	0.494814	1.69046	1.38581	2.25524	0.192961	0.00344117	0	0	1.9e-07	0.0612537	6.19e-07	0	0.0571857	0.094777	0.0911731	7.19e-09	0.00958127	0	0.0777326	0	0	0	0.0315577	1.81959	0.71882	0.879941	0.465572	0.338029	0.530648	0.616473	0.753129	0.812837	0.622064	0.504045	0.557274	0.768909	0.517178	0.231913	0.920538	0.229122	0.244357	3.22655	3.75002	0.293619	0.193121	0.111625	0.25725	0.541221	0.699668	0.437625	0.36164	0.68466	0.56715	0.57565	0.661614	0.559341	0.507146	0.421303	0.398082	0.232351	0.12776	0.251201	0.409379	0.239315	0.295566	0.163908	0.539121	0.495286	0.179726	0.538373	0.981237	2.37102	0.347611	0.257798	0.194	0.142139	0.184928	1.28356	0.624076	0.57787	0.181612	1.35757	4.08426	0.287684	0.484478	0.542824	0.251917	0.077936	0.102366	0.39661	0.150387	0.917158	0.644972	0.691997	0.291983	0.434736	0.981822	1.48422	0.552438	0.954116	1.27909	1.14467	1.21831	2.24249	0.431024	1.24403	0.112195	1.02776	0.130603	0.128851	0	0.185608	0.65277	0.0961531	0.243167	1.11663	1.18128	0.70611	0.313197	0.033277	0.52607	0.110426	0.186202	0.228231	0.420262	0.0710827	0.928752	0.947158	1.06573	1.14373	1.02141	0.406454	0.605961	0.373184	0.526587	0.336869	0.433258	1.78106	0.372277	0.793729	1.36535	1.11875	1.72354	0.532368	4.50598	5.72137	5.02283	4.13569	2.51651	3.7879	4.30134	3.22105	3.71517	0.94721	0.902284	1.93054	1.12772	1.08462	0.0371105	1.0069	1.22309	1.4413	0.305999	0.578145	0.189984	0.525159	3.97179	3.45e-07	1.32147	2.22416	1.81957	1.47729	3.66255	3.66459	3.34049	1.442	2.41984	1.84207	3.06086	2.15606	1.97139	1.23941	3.8645	0.781287	1.82545	0.607971	0.35858	0.331304	1.78048	0.525521	2.12796	1.28192	1.19069
CSS0015754.1	15.9274	4.07468	6.6159	4.88098	6.46783	6.25285	8.5319	8.64453	9.21111	0.0537222	7.83633	2.80868	3.43516	8.01314	6.48871	6.08699	5.39014	5.32813	4.25946	2.38109	4.61873	4.88516	4.75779	3.22286	0.955988	10.0211	4.79993	0.0181276	4.11802	4.27736	5.08475	2.12975	7.89326	8.99837	9.31132	14.0545	13.8318	14.1973	0	7.00084	9.2811	7.55065	9.06749	6.85412	6.67203	6.69112	7.81381	10.3504	8.944	6.24184	7.61583	7.00441	8.6761	8.7249	8.12369	9.10512	7.87227	7.93629	8.06208	7.23676	7.46325	9.03134	7.42979	8.67842	6.44768	1.98655	1.92194	2.4227	8.75133	7.75098	11.803	10.9548	9.76693	10.5156	8.23124	10.3182	6.98715	8.37286	6.64712	7.85164	1.67457	0	2.92968	5.73631	0	6.64067	1.61611	0.0728114	3.0264	0.989662	1.14666	1.14208	8.92407	10.9563	14.581	9.13034	6.57686	14.9885	6.10746	6.96119	14.033	8.9566	5.62641	7.72523	6.32841	5.5837	13.405	5.09969	4.72545	5.64831	5.65689	5.43347	6.87599	5.84995	5.86196	4.88901	3.87229	4.63463	3.89941	6.50355	5.59685	7.61622	5.82309	0.0478803	0.0912844	0	0.442329	0.039465	0.173391	0.0471473	0	0.102955	0.0439099	0	0.134768	0	0.398854	0.0426409	0	0.261854	0	0.0878388	0	0.499308	0.375004	0.446168	0	0.647755	0.193292	0.046325	0.082657	0.153654	0.165548	0.125248	0.282714	0	0	0.184094	0.283438	0.759161	0.189954	0.0805387	0.252975	0.101331	0.102835	0	0	0	10.0737	9.72116	15.5859	1.22366	8.4294	6.01721	7.36012	14.8174	14.0118	13.4378	1.94024	1.99102	2.29315	10.4071	10.0849	8.68658	23.9617	20.3664	21.3964	14.3364	4.48507	4.74547	5.84044	12.4622	12.0998	10.2404	13.8682	10.9948	11.8472	15.4998	18.5283	13.9443	18.5283	18.3835	14.413	7.53716	18.2032	18.7097	20.82	19.5577	20.1756	6.54942	9.71488	9.17921	11.3393	11.2287	12.1905	5.31957	6.40322	8.59949	8.97711	9.18885	8.11611	9.17988	9.12497	15.6892	14.8481	20.7569	21.7994	32.0751	33.2932	39.7098	33.5891	44.136	40.0705	38.4952	39.3455	41.274	40.3365	36.7841	41.5006	4.78554	4.45276	4.62191	3.5472	5.98095	5.7499	6.24794	8.45779	7.34972	8.59143	7.08559	7.97235	2.816	2.83314	2.76303	4.74402	4.91695	4.40033	3.25264	3.72348	4.78461	3.76155	3.02367	6.90975	7.01726	6.92798	7.0904	2.97663	3.14527	3.69674	3.58522	4.08263	3.42637	3.49535	3.57892	3.60149	27.3688	30.472	32.4643	9.35064	28.6369	10.7379	2.27998	12.3827	0.150705	22.6748	12.7696	9.2636	0.343541	22.3288	21.8211	21.2664	21.3331	20.2773	20.1656	20.7627	22.9496	19.0433	17.7807	15.7181	24.4322	21.3649	17.9971	22.07	23.8037	21.3468	26.4935	11.6342	17.9351	12.2951	18.0188	17.5879	17.8417	13.3555	19.2361	16.5104	13.7226	13.5096	12.5933	25.1725	21.6052	20.9105	20.8476	22.3019	18.2732	22.7953	21.5346	20.6606	18.7885	17.1084	1.91667	5.35701	32.3541	30.1422	32.3646	31.7136	29.3204	24.7672	30.3656	24.3512	11.7196	13.0235	11.4036	22.4959	21.2623	20.3612	21.1002	17.4652	18.2662	12.3443	14.226	14.1115	11.9736	10.6133	13.1818	13.454	14.203	13.3168	17.8969	12.7582	10.3964	10.3516	17.0654	17.1977	17.5963	14.7177	12.712	15.4007	24.5491	18.3622	22.3176	22.0236	21.1898	24.5549	22.759	26.3783	23.9224	24.3389	22.9146	21.6448	15.4344	17.1616	21.5609	17.7478	18.4339	20.0819	17.2306	17.2341	18.9546	5.45858	13.42	6.47473	9.24091	8.26701	10.8731	9.31599	4.99537	6.82061	10.5402	9.01751	12.6188	7.81527	4.90478	12.5394	12.3701	10.2996	9.69346	11.0079	6.48062	7.2403	17.1766	15.4413	18.1632	9.66952	7.95456	9.41909	11.8278	9.51005	10.6619	8.24959	8.25917	8.40018	23.2727	20.1652	12.2354	8.51903	18.29	19.4468	18.1134	19.6798	14.7016	15.9292	13.0158	14.2276	15.1073	14.2998	19.2207	15.7348	14.7738	13.8215	13.1196	12.9129	14.0121	9.24434	6.69809	7.71956	8.87502	6.12865	6.21764	6.55378	5.0796	9.14855	8.55705	10.0616	8.15229	11.5865	5.59671	6.07468	5.66084	4.93169	4.22286	4.72615	4.03741	5.00002	5.86297	4.94931	6.44948	5.45941	4.64345	5.58283	5.49909	4.78833	5.31862	6.682	6.6671	4.80337	4.68933	4.57303	4.61736	5.98614	4.75538	4.40503	4.21166	5.11943	5.12629	6.44234	5.07729	3.094	4.83731	3.96179	4.28553	20.7325	19.0943	19.3094	21.8929	19.7242	29.9518	21.4379	16.964	18.8539	19.3397	17.2381	24.7123	22.5807	18.6041	17.2129	8.27345	6.5388	3.70876	14.8464	12.6631	11.965	9.8642	9.74868	9.60793	11.7711	11.0931	10.4863	9.51227	9.59673	7.90486	6.73391	9.42233	11.1662	8.55873	9.43416	12.8292	9.13619	9.70308	11.5205	9.00684	5.84401	15.6052	11.7741	11.464	10.7875	12.7501	13.8164	14.7731	8.84295	10.4927	11.1148	10.7776	10.8132	12.6052	8.83064	8.48989	10.8997	10.4915	6.29034	8.76438	8.84796	10.1348	10.0397	13.0244	8.51016	7.02202	14.893	12.8521	13.9172	12.2624	9.59496	7.64529	4.82034	3.53054	4.93925	5.52082	5.54159	5.44099	5.10474	5.49251	6.70272	12.7262	13.7211	15.7604	7.92286	33.6096	30.6451	27.3366	18.3128	49.8612	9.55388	3.39545	4.39766	4.06423	4.96393	3.52622	3.99614	3.53683	4.01665	4.93216	4.75172	4.88259	3.7261	3.41072	3.95139	3.3766	13.8205	13.6577	13.5288	13.5934	6.30263	9.10856	6.93808	6.29854	8.94826	19.6627	6.64981	7.90761	6.51359	8.45998	18.8198	16.6336	20.9249	10.3348	7.87542	5.13727	10.2249	5.29162	6.84822	12.4099	11.5576	12.8924	6.64938	6.46294	6.81476	7.10857	7.23451	7.39816	8.15624	7.29177	7.2095	7.04924	7.73435	8.0717	5.80212	5.75766	5.38044	21.8316	0.57999	23.765	14.236	13.534	6.99117	8.97935	4.95618	4.31373	5.3151	7.85866	4.8413	9.75763	3.87928	4.12849	4.92219	15.888	6.61523	11.3266	16.5655	5.84	13.3476	11.6683	11.8057	17.3182	8.89571	7.82789	10.8046	11.4041	11.2483	6.97068	13.8812	22.6809	20.0869	9.35777	4.4294	4.81016	4.7819	5.86213	3.26936	1.54565	6.93694	11.1184	14.0137	13.8951	15.1908	14.739	15.2678	14.4315	14.7137	13.9207	14.7318	14.1229	16.8032	9.71845	11.1754	12.1579	9.87187	9.31464	10.1827	9.32071	11.5278	9.61199	9.85577	9.3324	19.4137	11.1255	12.4106	9.85893	15.3299	14.1036	10.1541	12.3486	22.3399	25.7797	21.0399	17.1846	9.27634	8.91541	14.1869	18.6834	20.1347	11.3991	8.63235	7.92713	10.5353	9.07083	6.3668	4.32085	8.9992	7.14405	7.89192	9.11061	20.2532	18.0052	9.35177	10.1246	18.585	17.35	16.472	18.6263	6.17676	6.29427	5.86938	6.0771	2.14477	2.83179	4.97585	4.56874	2.68312	2.96128	2.89972	2.02325	3.14768	3.95638	3.21212	3.27881	3.47498	2.83636	2.87103	4.21208	8.79144	4.54256	3.32847	2.85106	3.1838	3.02156	6.40111	5.6673	6.17332	5.14117	4.62085
CSS0043323.1	8.95691	13.4973	12.9687	13.3606	16.3311	13.7982	23.8398	22.0134	24.5655	5.94457	20.7636	17.7681	8.62674	15.2705	15.0636	12.5386	11.6474	12.3034	10.2923	8.44987	14.3066	6.82015	7.18001	6.07205	9.90915	23.1439	16.8696	8.88246	13.8991	7.25076	7.82058	5.47622	10.321	27.1222	30.4977	0.740713	1.11084	1.47651	15.0445	20.497	1.09663	5.05014	26.9089	0.710842	0.872481	1.41581	1.18125	1.2705	0.756212	0.698981	0.540769	1.11844	0.966392	0.784126	1.10743	0.860176	1.18562	0.815753	1.11662	0.930551	0.756338	0.776609	0.901359	1.37395	1.23155	14.8597	11.8946	14.1071	0.778671	0.293174	0.816351	0.973226	0.769393	0.910292	0.58343	0.212287	0.853272	0.521458	1.26831	0.780904	17.2761	16.1322	17.3532	19.7874	18.9007	18.3675	13.4577	10.1572	16.1514	14.3618	15.1379	16.5254	20.8039	18.5689	22.004	19.4896	19.1463	24.9744	19.3451	15.9629	21.0662	17.1929	10.6337	16.7825	13.1296	19.1469	20.4233	9.7941	13.49	16.4971	17.9925	14.1786	14.9775	18.518	17.4282	11.4667	9.48756	10.2657	11.2387	11.9536	11.5074	18.664	17.0115	16.9648	11.9247	18.2439	11.408	10.2705	19.1583	17.8027	6.08051	14.1254	14.9371	20.7394	11.4997	15.1451	14.5579	12.4596	13.5701	14.1647	13.8788	10.174	16.2409	19.2153	26.1983	21.1785	19.9282	16.9671	9.492	8.39665	8.15079	9.29117	9.22278	8.85456	7.83867	9.59566	7.14593	9.05786	9.07469	8.57166	7.96498	9.24297	7.05907	10.9399	17.2679	15.1107	7.35402	7.11658	26.6439	23.7111	19.6824	17.2872	15.4186	12.9246	14.2482	8.19757	7.09507	7.28462	18.9296	16.2367	16.1843	20.1929	22.7595	23.9313	9.7006	7.27252	8.5282	7.64094	9.37728	8.18669	10.3014	4.29487	5.30518	5.19104	6.39712	4.48559	6.14935	3.8956	5.06596	3.54054	5.06596	4.36335	3.49534	1.41603	3.00707	2.22449	2.94251	3.00252	3.50631	22.932	26.7606	27.1299	30.9938	27.8538	29.4984	20.2354	18.6328	24.0208	25.7794	23.8684	19.0198	23.5381	21.4424	4.38377	4.17991	7.08855	6.01019	8.24986	11.6645	14.1999	12.1254	15.4456	10.1029	11.4935	17.664	13.1847	12.6616	12.7062	12.587	22.1319	17.8446	17.4323	16.5581	21.6782	23.6011	20.9904	22.1853	22.0452	18.4769	15.8081	16.6361	21.3569	21.6533	19.7555	22.0164	18.2637	7.05423	7.85581	6.1526	5.66784	15.4402	15.8196	23.8726	25.5905	24.3863	27.6506	15.1719	14.5156	14.7304	15.5283	14.3738	12.0936	14.2181	12.1244	14.2469	27.3778	26.0072	29.7008	21.316	24.9576	13.9923	17.1434	17.7653	2.61856	48.8996	45.187	13.1546	8.44226	13.3387	14.49	15.5331	14.9057	16.3118	16.2469	16.5633	13.1212	17.2708	17.1097	17.158	24.6009	14.997	15.4245	14.367	15.8973	12.4959	16.0483	11.6449	17.9495	11.644	23.1724	25.1623	22.7055	19.3583	28.258	25.3858	20.0987	20.9231	19.8118	30.7214	27.598	27.7702	27.7513	25.7319	23.8072	15.7591	19.7489	17.5603	18.0309	16.5978	4.25777	10.6623	22.7792	20.8114	19.6365	25.7	21.146	19.9887	21.8963	25.8327	19.6732	22.2742	20.1298	19.9515	24.7243	22.6292	23.8783	27.4407	30.0303	21.1852	23.0197	24.3274	19.636	19.8077	19.1584	23.4832	24.4125	22.8577	29.9506	19.9942	20.2834	21.0311	35.4371	29.7163	33.2486	17.1991	20.8283	22.1984	16.6877	22.9439	17.1741	16.8007	20.5893	19.2512	16.7854	29.5553	27.297	28.074	21.5085	21.9192	23.5403	21.6945	27.9467	20.9781	25.9463	27.5157	26.4546	26.695	28.8395	9.25906	16.8931	11.7734	15.8591	13.7772	15.4632	14.9754	8.54523	15.5274	17.6261	11.6155	13.6423	13.601	7.22043	18.4801	14.626	12.7948	12.7072	14.3876	11.5117	12.0931	22.0389	22.8871	32.3721	1.31031	1.29431	1.27165	0.974794	0.998946	1.43361	1.12667	1.53256	1.18976	11.7127	6.49847	5.90056	7.07416	7.90008	12.6157	10.944	17.8651	13.4796	8.97144	9.40916	10.2921	11.1873	10.6015	9.04212	10.1934	11.8064	11.6308	10.603	10.8163	12.8226	12.5274	12.5852	11.0658	9.86422	10.9936	9.94561	11.0142	11.1057	13.2759	11.1239	12.9645	10.4176	12.0723	10.7136	12.9912	9.31072	8.5028	8.5035	7.5065	8.75056	7.49159	5.68301	6.63267	7.01411	10.6393	9.02878	7.57865	6.24903	8.08712	7.25986	9.14425	6.17926	7.07067	5.98825	5.61382	8.68868	7.29318	7.37505	6.65444	7.08861	5.32669	9.41414	8.42344	8.89842	6.76478	7.94141	9.2355	9.10384	10.5016	14.8741	15.3241	14.7048	15.423	11.2087	11.7617	12.1712	9.46857	12.9137	10.7143	15.0542	12.977	10.5754	13.8897	13.9548	11.7957	6.55091	14.7505	11.702	10.0015	12.6956	13.5103	13.7391	20.4105	19.76	15.2652	12.2056	11.5248	12.3064	13.2028	10.2848	9.7336	10.7341	11.3963	9.44751	11.8204	12.0842	13.0134	11.198	11.1637	11.632	9.65333	7.41977	7.47757	5.91202	7.94625	7.94207	7.93778	7.65623	12.5248	11.512	8.37909	9.50654	9.16394	8.71099	9.3919	9.74053	12.2425	9.11204	18.6786	19.6983	19.1511	17.9769	13.9336	11.6143	15.1818	12.5918	13.353	16.5452	15.0042	7.32084	5.95884	2.15922	3.67308	5.51204	6.36379	6.54969	6.88892	7.04114	7.0225	14.2807	11.2846	12.541	19.8741	45.8152	34.933	31.7429	27.9469	66.146	33.5148	22.2553	21.4704	19.4846	19.2873	14.6232	14.2945	14.9703	22.1554	21.9446	20.609	16.6268	16.0678	14.8784	21.6632	21.1195	15.3152	12.7798	14.4229	13.1418	12.1056	17.1909	11.3117	8.48024	13.281	11.8886	1.68499	2.30492	2.86758	0.459353	10.3399	8.90129	12.2292	11.47	13.9969	13.3908	8.41112	5.30227	5.20781	9.76418	6.77001	10.1903	4.9421	5.25262	5.38558	4.86745	6.15989	4.81455	4.93696	5.63792	7.57049	5.96129	4.90559	5.82479	7.82913	15.0047	19.8879	9.94098	16.8445	15.4448	11.5131	10.8562	15.081	8.46653	6.89155	6.61221	5.64382	8.10503	4.71229	4.20049	5.1353	6.07437	6.13101	26.7582	6.30726	13.8479	26.5327	6.11555	9.27838	16.9215	11.1117	23.8144	8.94892	13.6364	8.59693	20.4711	15.574	4.59917	14.486	12.6155	14.0802	18.2872	9.11041	10.3053	10.7331	9.32593	9.26412	8.87057	13.4457	9.41052	9.02433	9.93706	8.64856	11.1439	8.46635	7.16092	10.0007	9.29608	10.9043	9.44777	11.4321	10.0252	12.1618	12.5638	13.0655	13.2482	13.731	14.9156	11.8762	16.1237	13.8801	14.965	15.3755	8.17305	8.8081	8.48973	16.4255	7.6971	8.71852	8.64206	16.5805	16.4804	15.5405	15.4652	7.29442	8.90605	14.8036	14.6104	16.7354	8.06049	9.02464	10.1437	9.26096	6.51787	4.02703	3.96142	6.12425	7.55732	9.34693	7.85225	22.0205	13.6217	6.60125	6.55414	7.72307	8.50447	9.06475	18.0324	21.4822	21.6965	24.221	26.773	7.63788	21.3198	24.6067	21.6792	18.3031	16.8079	10.3739	12.9254	10.7122	14.6826	12.9106	11.4605	13.4518	17.1774	17.2156	10.6018	14.4376	9.33431	18.4012	19.378	19.8295	18.566	13.402	7.22301	28.0154	19.0155	21.4532
CSS0024982.1	0	0	0.834533	0.206124	0	0	0.302498	0	0.372758	0	0	0	2.38583	2.47126	2.07129	1.5246	1.43939	0	0	0.86821	2.04952	0	0	0.317324	0	0	0	4.02e-08	0.680255	0.230205	0.519474	0	0	0.53748	0.941037	0	0.224271	0.303664	0.417303	0	0.283737	0	2.32221	0	0	0.162622	0	0.347314	0	1.1548	0.228709	0	0.666386	0.522711	0.539839	0.342222	0	1.2276	0.74583	0.431267	0.135058	0.676058	0.729531	0.160109	0.21675	0	0	0	0	0.603622	0.397818	0	0.426065	0	0.341132	0	1.91501	0	2.7219	0.597131	1.17575	0.878064	0	1.21379	2.01616	0.121724	0.634069	0.60897	0	0.360964	0.458248	0.866238	0.119397	0	0.178285	1.6663	1.48729	1.16845	0.187183	0	0.140091	0.772949	0	0.0587719	0	0.342679	0.237445	0.605337	0.665346	0.775256	0.458494	0.457947	0.165223	0.624391	0.268144	0.310487	0.157726	0	0.0896246	0.288935	0.489404	0.367928	0.336175	1.42331	0	0	2.05964	0	0	0.469083	0	0.3285	1.03037	0.809773	0	0.378667	0	0.454038	1.30958	0.959673	0.792159	0	2.34592	0.455788	1.40004	3.10032	0.543542	4.30425	0.200939	0.493544	0.477721	0.237086	0.390173	0.719856	0.833984	0.836208	2.68016	0.353615	0.418016	0.360734	0.848772	0.833203	0.649804	1.07014	1.48503	0.578656	0.398094	0.530692	0.463025	0.937022	0	0.524016	0	0	0	0.934504	0.255011	0.681699	0.634144	0.413988	0.805507	0.383081	1.23436	0.487992	1.21038	0.627302	0	0.121221	0	0	0	0.164396	0.24085	0	0.266173	0.217202	0.446057	0.842908	0	0.545806	0	0	0.259669	0.746527	0	0.375674	1.51321	0	0	0.446026	0.373791	0.500122	0.235477	0	0	0.320367	0.563833	0.670079	0.488664	1.13253	0.79541	0	0	0	1.05927	0	0.230681	0	3.92349	0	0	0	0	0	6.58916	2.02e-07	0	0	0	2.3044	3.70688	2.56062	2.86803	3.63227	0.921675	5.85713	9.56592	5.73265	12.2321	9.38427	11.6086	0.631118	0.428591	1.16819	1.53603	2.42941	0.916814	0.580805	0.442965	0.414062	1.63637	0.727529	1.0642	1.49441	3.058	1.94116	2.23813	3.65686	2.68944	2.40682	2.7244	1.95743	1.86697	3.45489	2.8127	0	0.976875	0	0	0	0	0.541796	0	0.47509	0.503955	0.108367	0	0.366571	0.307039	0.512728	0.707564	1.20472	0.499021	0.562569	1.05624	0	0.476769	0.56166	0.555658	0	0.288914	0.502303	0	0.341873	0	0	1.23226	0.512394	0.972557	0.919085	0.493043	0.777654	1.35188	0.679339	1.2208	1.18729	1.80699	0.597669	0.936026	0.918467	0.523224	0.484836	0.45767	0.208355	1.09338	0.501375	0.549608	1.58161	0.994597	0.58687	0	0	0	3.78994	0	0	0	0	8.42406	0.87943	0.47096	1.04155	0.456563	2.09926	0.331726	0.728032	1.71627	1.81552	0.695269	0.300452	0.978723	0.601819	1.19929	0.627089	2.70145	1.13842	0.758052	1.308	0.922225	0.206399	0.440564	0.211163	0.342619	0.646911	1.04111	1.75399	1.50572	0.911513	1.11978	2.53491	0	0	1.25194	0.760102	1.70102	0.818415	1.16604	1.19937	0.501413	0.977613	0.442554	0.346044	0.185351	1.34604	1.83025	1.52058	0.976252	1.79661	1.23093	2.40636	2.26609	1.3795	2.34963	2.61119	1.65674	0.680885	1.8998	1.78891	1.17174	1.78952	2.55512	1.20611	1.09951	1.37383	2.10638	1.51934	0.323926	0.735124	1.60438	0.0607333	0.255222	0	0	0	0	0	0	0	0.0551317	0	0	0.906135	0.75361	0.159801	0	0	0.244463	0	1.68316	0.256987	0.289138	0.352925	0	0	0	0.226992	0.858344	0.692774	0.965769	0.309623	1.80533	2.30458	0.26842	0	0.683408	0.673128	1.45169	0.348177	0.311988	0.447082	0.608019	0.386379	0.454692	0.589614	0.73773	0.439586	0.112793	0.51787	0.878744	0.339049	0.349984	0.401445	0.526448	0.203798	0.281382	0	0.727216	0.160084	0.0989706	0.120103	0.412548	0.82717	0.344573	0.58283	0.222889	0.494648	0.232263	0.224367	0.366872	0.304914	0.713715	1.127	0.984847	0.288591	0.187414	1.09299	0	0.494208	0.56453	0.601106	0.519167	1.47874	1.09324	0.55715	0.598051	0.221886	1.05409	1.33104	1.27768	0.193401	1.26425	0.565354	1.03814	0	1.19895	0	0	0.50051	0	0.210227	0	0	0	0	0.518285	0.648716	0	2.33911	0.358136	0.790259	0.63442	0.805726	2.25147	0.632539	0.89468	0	1.10598	0.979369	1.4154	1.23347	2.31691	1.44036	0	0	0	0.103302	0.44534	0	0	0	0.166843	0	0	0	0	0.441859	0	0	0	0	0.73849	1.44767	1.929	1.40545	6.08245	3.80663	4.018	3.2488	1.1823	2.58382	0.882452	1.4619	1.43794	0.0926539	0	0.916463	0.496284	0.762518	1.4267	0.196482	0.239673	0	0.63025	1.55129	0.677313	1.60299	0.275771	0.68334	0	0	1.6402	0.32105	0	0	0	0	0.269981	0	0.570089	0	0	0	0	0	0.578423	0.360639	0.19036	0.417581	0	0.501361	0.20571	0.0655911	0.336829	0.261569	0.363887	3.24265	0.661547	0.711205	0.372208	0	0	0	0.335339	0	0	0	0.366249	0.874271	0.748617	0.354871	0	0	0	0.154655	0	0	0	0.505753	0	0	0	0	0	0	0	0	0.393229	0	1.12908	0	0.179165	0	0	0.119766	0	1.42205	0	0	0	0	0	0	0.292096	1.11531	0.377715	0	0	0.253251	0.302261	0	0.313992	0	0.2394	0.829288	0	0.536478	0	0.283392	1.42392	0.674279	1.32846	1.47488	3.85892	0	0	5.81284	0.234489	0	0.616112	0	0.265555	0.935416	0.241737	0.456857	0	0	0.0853021	0.412646	0	0.624933	0.188435	1.83962	4.66376	2.68811	1.45832	0.984895	0.880746	1.64779	1.68329	1.41267	1.28741	1.07606	0.900104	1.19104	1.17629	0.553664	1.09089	0.957342	0.785115	1.41148	1.27445	1.32752	1.07697	1.51219	1.29031	1.54886	1.11108	1.55426	0.652402	1.14065	2.56654	3.97818	1.95178	1.21363	1.16085	0.997924	2.24063	2.24683	1.63496	2.06879	0.335349	1.01018	1.18579	1.3912	1.10868	0.215711	1.43456	0.849979	0.475109	0	0	1.01229	0.584332	0	0.811405	0.936055	0.919674	0.782662	0.485127	0.703103	0.607739	0	0	0	2.52411	0.365604	0.805759	0	0	0	1.32892	0.852795	0.952742	0.263155	0	0	0.507102	0.234227	0.256359
CSS0027887.1	95.0027	109.681	87.7978	52.7708	63.7269	70.346	78.6704	72.5675	86.2977	145.087	118.793	190.576	31.0394	50.8355	43.7468	57.7806	45.1018	50.3473	48.3494	32.1539	62.4895	40.3444	55.1855	31.61	45.8748	123.543	119.738	110.951	65.2147	37.3864	46.1806	65.3193	25.6984	80.2077	95.1287	96.4627	104.761	117.032	0.213624	135.487	160.262	124.444	141.386	123.611	121.955	126.037	121.237	128.88	117.287	113.351	116.556	112.784	99.6055	99.5825	103.699	124.716	120.188	116.049	118.901	118.556	116	98.3584	120.244	130.324	114.518	121.066	117.691	110.482	129.83	131.262	121.027	117.658	113.034	138.511	108.67	110.746	125.199	121.149	129.974	115.155	89.9003	91.2538	69.0356	102.876	96.0819	94.5541	80.0662	75.3371	82.3341	103.741	83.8744	119.085	177.292	171.738	139.112	126.402	134.166	125.195	118.391	94.4617	132.439	106.358	126.371	115.626	125.432	162.179	132.21	74.1725	71.8154	98.6078	91.1701	109.494	105.612	110.176	114.634	65.056	66.2574	76.9031	69.0496	79.1668	70.6391	123.244	106.95	90.2225	73.8887	93.1373	107.639	99.315	98.0848	91.5795	119.964	93.1014	87.4944	79.6242	54.4846	82.3444	92.5154	87.3876	92.2672	56.3425	99.5087	91.9306	101.475	128.765	97.4998	102.929	96.5176	109.624	77.8551	80.1977	85.1723	87.6029	92.5641	94.1388	102.626	101.729	102.701	106.873	102.845	101.718	109.508	105.388	110.322	61.339	104.078	111.12	103.861	108.453	97.5583	123.821	108.536	190.448	90.708	109.618	99.6214	94.8327	85.1321	90.416	123.803	122.786	127.05	63.6889	69.0841	73.5013	44.3131	41.0965	48.1609	62.9301	92.4468	115.753	102.861	44.9375	48.6838	45.9613	45.6345	46.3252	67.6829	55.0098	52.0481	55.5152	52.0481	46.5347	44.1275	126.195	100.641	69.3267	51.1706	63.1692	109.401	121.289	119.199	126.903	128.786	110.707	133.479	124.803	117.982	115.852	106.163	115.661	106.937	101.441	106.568	51.4275	45.1297	43.0122	38.3347	103.635	108.584	155.44	112.431	170.946	163.917	188.456	168.561	171.968	169.198	163.333	166.983	101.037	86.9147	89.6164	88.5918	97.2447	79.5071	97.8932	100.295	116.223	89.2062	97.2867	98.9362	187.816	165.763	119.283	102.629	84.1151	110.208	131.446	115.593	96.8772	105.966	107.306	88.3737	89.0965	75.0029	78.2585	90.1639	83.9749	87.1169	96.1256	82.5832	82.1937	85.8911	74.7783	97.8108	103.426	142.222	126.822	97.3681	115.483	94.9546	75.1802	79.5031	39.4123	104.884	101.085	87.4312	52.0902	146.092	124.181	130.129	121.515	152.894	138.225	140.699	128.967	154.57	157.757	152.398	131.394	144.844	155.493	145.109	164.719	139.273	142.9	111.62	109.707	86.6352	125.245	133.684	139.93	132.719	130.787	138.701	211.387	179.085	179.691	111.328	130.283	127.887	183.411	195.803	197.002	134.474	166.293	160.137	183.801	79.4121	149.358	147.709	125.136	95.5993	87.6607	89.9785	86.4074	87.2369	86.3013	91.2935	159.156	171.062	146.361	131.178	125.285	116.751	127.785	111.54	121.902	114.026	121.288	112.558	142.645	115.979	120.903	93.9101	102.111	105.603	99.1517	121.549	118.72	101.897	119.961	116.994	121.846	102.799	124.037	125.937	93.9078	121.691	89.7123	100.437	99.1555	102.182	105.987	116.921	106.947	107.722	129.374	118.124	123.916	116.321	216.834	178.04	131.262	131.484	144.422	138.1	132.298	39.7972	79.3487	60.7553	56.695	45.0899	62.3623	47.5297	36.3908	66.9802	59.1176	43.1084	54.6438	61.3271	38.9592	46.7081	39.2328	50.5287	34.8108	140.487	80.7987	81.6333	119.108	104.501	148.13	19.0572	20.0771	19.6441	28.6934	18.7376	25.0535	21.3043	24.0107	20.2696	138.406	156.819	101.98	100.186	137.803	151.426	136.625	139.951	125.744	90.1244	98.7137	92.9526	91.9635	92.99	88.8455	47.4196	67.9186	45.9012	50.1872	49.2671	69.9776	53.3056	45.4012	55.504	46.9775	53.6133	55.9223	56.9186	49.6363	42.9774	41.8147	47.872	44.8551	44.4689	56.3654	47.9041	71.9377	51.1106	73.0098	67.0676	87.1373	65.697	54.4118	69.1554	64.9909	79.2036	75.9041	59.491	43.6107	55.14	54.6899	71.9632	62.0328	61.681	67.0764	65.8168	94.8466	62.9921	59.6269	53.7432	54.7298	59.7993	68.8644	66.113	67.3951	59.9439	56.3964	61.3473	59.7023	61.6743	59.5812	67.5573	66.7501	68.9864	48.9502	43.9386	63.635	55.1966	65.3236	52.3691	64.7022	47.9133	61.2531	57.6138	113.347	116.393	55.6034	48.6349	42.6189	38.6523	63.4761	75.3821	72.5609	71.3422	67.0526	71.2002	57.5598	33.2658	38.8322	53.5677	42.2526	36.7039	38.8358	35.3923	37.696	43.2596	39.8946	43.3852	38.7279	40.3788	41.0562	47.0007	50.4891	49.9565	40.5174	59.7719	51.1756	55.7305	54.7077	51.1641	44.085	29.1693	33.2725	69.3791	64.2758	48.114	53.7934	91.0444	95.2931	43.4141	40.5432	47.7516	44.3593	46.6639	44.3827	26.2642	44.6571	29.4213	64.4423	35.4656	65.6799	57.363	38.8244	40.8095	56.4401	47.8395	55.5862	52.889	54.8684	63.3672	107.835	107.043	117.749	113.589	107.178	82.9673	93.0322	82.9592	91.7765	90.1381	140.501	150.101	149.739	165.578	105.073	112.553	112.435	144.505	150.174	150.096	108.863	105.529	105.65	122.172	130.832	67.8769	65.9932	65.4822	104.707	81.4106	71.2405	67.6184	58.721	81.3128	64.0319	59.0283	44.8704	54.9969	64.172	128.312	129.808	168.362	100.374	78.7103	83.1038	99.2488	42.8499	70.746	122.687	101.521	98.949	111.623	108.049	111.28	106.66	121.686	127.579	112.267	121.809	109.629	111.61	111.688	125.153	69.8273	69.831	87.9452	67.7614	48.4966	77.1581	111.164	129.171	133.211	88.097	74.6084	91.5136	84.9935	88.9448	73.4806	89.2657	139.932	129.802	132.778	139.629	88.4497	88.4221	146.417	104.471	70.3998	134.597	110.863	169.763	93.8178	73.0778	117.898	118.204	93.3656	100.077	81.5111	90.621	89.6381	149.147	70.2563	71.2369	48.1086	51.2666	99.2608	94.0554	84.908	50.5173	46.9997	62.0467	67.4105	59.5364	65.001	51.2228	57.7652	50.9488	43.7084	63.1034	59.3108	98.6785	106.752	117.425	111.054	113.27	113.971	107.983	109.342	113.345	113.307	113.351	67.5765	50.9115	54.5298	52.7551	69.0111	60.0062	58.1773	60.9757	68.6091	69.305	71.0647	59.8123	60.8702	58.1943	58.7822	58.143	65.1903	60.7383	41.6106	26.6699	24.0692	19.2254	17.418	26.7895	13.2018	48.1197	56.6973	47.1702	90.5946	32.5482	41.3421	43.6913	56.7417	46.7887	53.4658	59.3684	110.814	95.4894	148.567	107.521	66.403	143.908	155.266	96.482	97.1365	91.3947	71.8151	80.1337	72.3541	82.5835	79.7328	68.8343	78.0514	106.704	67.9465	127.802	127.699	112.398	101.038	150.499	161.811	132.243	21.9593	24.3814	111.134	74.319	96.4888
CSS0029700.1	0	0.0880775	0	0	0	0	0	0	0	0	0	0	0	3.01574	0	0	0	2.59107	4.84898	0	0	0	0	0	0	0	0	0	0	0	0	0	0	0	0	0	0	0	0	0	0	0	1.35926	0	0	0	0	0	0	0	0	0	0	0.592334	0	0	0	0.694535	0.767317	0	0	0	0	0	0	0	0	0	0	0	0	0	1.13825	0	0	1.07823	1.63227	0	0	0	0	0	0	0	0	0	0	0	0	0.0611563	0	0	0	0	0	0	0	0	0	0	0	0	0.804548	0	0	0	0.340273	0	0	0	0	0	0	0	0	0	0	0	0	0	0	0	0	0	0	0	0	0	0	0	0	0	0	0	0	0	0	0	0	0	0	1.20442	0	0	0	0	1.16673	0	0	0	0	0	0	0	0	0	0	0.716137	0	0	0	0	0	0.654335	0	0	0	0	0	0	0	0	0	0	0	0	0	0	0	0	0	0	0	0	0	0	0	0	0	0	0	0	0	0	0	0	0	0	1.67503	0	1.67503	0	0	2.06821	0.655749	2.57393	2.1797	0.910597	0.940813	0	0	0	0	0	0	2.13967	0	0	1.97763	0	2.13189	0	0	0	0	0	0.976593	0	0	0	0	0	0	0	0	0	0	0	0	0	0	0	0	0	0	1.07338	0	0	0	0	0	0	0	0	0	0	0	1.25345	0	0	0	0	0	0	0	0	0	0	0	0	0	0	0	0	0	0	0	0	0	0	0	0	0	54.4047	0	0	0	0	0	0.521838	0	0	0	0	0	0	0	0	0	0	0	0	0	0	0	0	0	0	0	0	0	0	0	0	0	0	0	0	0	0	0	0	0.414085	0	0	0	0	0	0	0	0	0	0	0	0	0	0	0	0	0	0	0	0	0	0	0	0	0	0	0	0	0	0	0	0	0	0	0	0	0	0	0.795877	0	0	0	0	0	0	0	0	0	0	0	0	0	0	0	0	0	0	0	0	0	0.96909	0	0.905701	0	0	0	0	0	0	0	0	0	0	0	0	0	0	0	0	0	0	0	0	0	0	0	0	0	0	0	0	0	0	0	0	0	0	0	0	0	0	0	0	0	0	1.53802	0	0	0	0	0	0	0	133.326	120.004	93.6871	156.68	127.951	234.349	143.569	105.324	125.632	143.949	112.732	112.952	151.164	132.76	83.8815	91.5734	71.3376	144.465	108.347	134.645	151.392	238.462	279.91	244.305	357.882	250.956	356.585	240.42	269.828	395.793	284.088	244.211	391.915	282.845	195.57	339.666	127.036	387.329	300.347	308.364	224.406	368.957	253.169	185.118	277	353.11	428.144	329.615	283.665	368.82	245.436	280.673	411.609	398.874	36.6051	63.6727	26.29	79.883	16.8164	37.7597	15.4217	34.7618	36.3526	37.2767	34.4202	51.7569	28.617	31.9158	29.0235	0	0	140.218	166.022	106.125	150.395	214.752	278.906	219.456	252.167	364.295	388.535	23.6509	94.5356	178.862	126.251	132.346	59.5917	112.288	163.601	71.8192	166.046	165.212	107.792	142.737	177.292	86.0072	55.2323	72.0946	35.9859	42.2314	53.7941	38.8932	50.2085	62.0825	100.521	62.2679	27.9207	33.0968	175.738	182.778	93.6397	72.5938	123.574	151.421	0	0	0	0	23.6634	38.1356	16.8133	42.6435	148.559	83.7753	186.412	85.8752	77.6753	109.211	120.797	92.2447	127.958	81.8522	122.44	262.348	225.651	0	0	0	0	0	2.61451	0	0	0	3.93629	0	0	0	1.44646	0	0	0	0	3.84287	0	0	1.57232	0	0	0	0	0	0	0	0.401443	0.29225	0	0.208316	0	0	0	0	0	0	0	0	0	0	25.783	0	0	0	0	0	0	0	0	0	0.619592	0	0	0	0	0	0	0	0	0	1.56212	0.801279	0	0	0	0	0.808379	0	0	0	0	0	0	0	0	0	0	0	0	0	0	0	0	0	0	0	0	0	0	0	0	0	0	0	0	0	0	0	0	4.04e-06	6.14e-07	0	0	0	0	2.59546	0	0	0	0	0	0	0	0	0	0	0	0	0	0	0	0	0	0	0	0	1.84502	0	0	0	0	0	0	0	0	0	0	0	0	0	0	0.676493	0	0	0	0	0	0	0	0	0	0	0	0	0	0	1.27221	0	0	0	0	0	0	0	0	0	0	2.36927	0	0	0	0	0	0	0	0.843458	0	0	0	0	0	0	1.23078	0	0	0	0	0	0	0	0	0	0	0	0
CSS0010680.1	0	0.01889	0	0	0	0	0	0	0	0	0	0	0	0	0	0	1.53e-09	0	0	0	0	0	0	0	0	0	0	0	0	0	0	0	0	0.0136078	0	0.0393794	0	0	0	0	0	0	0.0291259	2.99e-10	0	0	0.013627	0	0	0	0	0	0	0	0	0	0	0	0	0	0	0	0	0	0	0	0	0	0	0	0.030551	0	0	0	1.47e-09	0	0	0	3.75e-09	0	0	0	0	0	0	0	0	0	0	0.0140174	0	0.029075	0	0	0	0.00599258	0	0	0	0	0	0	0	0	0	0	0	0	0	8e-10	0	0	0.0442769	0	0	0	0	0	0	0.0446446	0.0164996	0	0	0	0	0	0	0	0	0	0	0	0	0	0	0	0	0	0	0	0	0	0.362061	0.0466276	0	0.134857	0.109628	0.0603489	0	0	0	0	0	0	0	0	0	0.0141367	0	0	0	0	0	0	0	0	0	0	0	0.089221	0	0	0	0	0	0	0	0.0204045	0.0182816	0	0	0	0	0	0	0	0.0393633	0.0311169	0	0	0	0	0	0	0	0.012126	0	0.0638629	0	0	0	0	0	0	0.0701525	0	0	0	0	0.0134509	0	0	0	0	0.0186792	0	0.0929427	0.0332348	0	0	0.0755401	0.0345856	0.026432	0	0	0	0	0.0371924	0	0	0	0	0	0	0	0	0	0	0	0	0	0	0	0	0	0	1.61e-09	0.138839	0	0	0	0	0	0	0	0.0202587	0	0	0	3.54e-10	0	0	0	0	0	0.0303563	0	0	0	0	0	0.0267369	0	0	0	0	0	0	0	0	0	0	0	0	0.0442481	0	0	0	0.0376441	0	0	0	0	0	0	0.031456	0.0176281	0.0212424	0	0	0.0171925	0	0.0291978	0	0.0183209	0.0466919	0	0	0	0.0246662	0	0	0.00783798	0	0.0156184	0.0226516	0.00969106	0.012667	0	0	0	0	0.034318	0.0357291	0.0135286	0	0.0467821	0	0	0	0	0	0	0	0	0.0757597	0	0	0	0.0285887	0	0	0.0205406	0	0.0391325	0.213334	0.0587779	0	0	0	0	0	0	0	0.0789059	0.0303351	0	0.0744499	0.0335998	0	0	0	0	0	0.0899791	0.19308	0.0209668	0.232528	0.0524119	0.0667061	0.200136	0.072277	0.0921393	0.0688422	0.105693	0.0386367	0.0200703	0.115275	0.019176	0	0	0	0.0213322	0	0.0233477	0	0	0	0	0	0.014214	0	0	2.45e-10	0.0150272	0	0	0	0	0	0	0	0.0264009	0	0	0	0	0	0	0.0195506	0	0.00666203	3.25e-10	0	0	0	0	0	0	0	0	0	0.0220463	0	0	0	0	0	0	0	0.0689905	0	0	0	0	0	0	0	0	0	0	0	0.32371	0	0.0888704	0	0	0	0	0.183422	0.0976564	0	0	0.158202	0.275507	0.0589089	0	0	0.0235964	0	0	0	0	0	0	0	0	0	0	0	0	0	0	0	0	0	0	0	0	0	0	0.011851	0	0	0	0	0	0	0	0	0.119745	0.0208988	0	0.0305542	0.305799	0.244175	0.0740831	0.0471507	0.0219327	0.0372291	0.149999	0	0.475289	0.329658	0.0204362	0	0	0	0.0847055	0.0842522	0.0322778	0.0182781	0	0	0.0307918	0.054129	0	0	0	0	0	0	2.73e-10	0	0.0582056	0	0	0	0	0	0.0466049	0	0	0	0	0	0	0	0	0.0891207	0	0	0	0	0	2.45e-09	0	0	0	0	0	0.06646	0	0.0310907	0	0	0	0.00856865	0	0	0	0.0155389	0	0	0	0	0	0.014545	0	0	0	0	0	0	0	0	0	0.0184147	0.0417539	0.0182099	0	0	0	0	0	0	0	0	0	0	0	0	0	0	0	0	0	9.41e-10	4.28e-10	0	0	0	0	0.0149327	0	0.22768	0	0	0	0	0.0337001	0.0373204	0	0	0.0451275	0.07786	0	0.0235602	0	0.0295313	0	0.0160431	3.3e-10	1.43e-10	0	0	5.13e-10	0	5.05e-10	0	0	0	0	0	0	0	0	0	0	0	0	8.78e-10	0	0	0	0	0	0	0	0	0	0.0672773	1.49e-10	0	0.0121765	0	0	0.229867	0	0	0.0432547	0	0	0	0	0.407225	0.407241	0	0	0	0	0	0.151744	0.176656	0	0.114937	0	0	0	0	0	0	0	0	0	0	0	0	0	0	0	0	0.00989167	0	0.0314547	0.0662674	0	0.034371	0	0	0	0.0279946	0	0	0	0	0	0	0.00947634	0	0	0.0315173	0.0101947	0	0	0	0.00974253	0	0.0204513	0	0	0.0195894	0	0	0	0	0	0.0191124	0	0	0	0.0408686	0	0	0	0	0	0	0	0	0	0	0	0	0	0.0285657	0	0	0	0	0	0	0	0	0	0	0	0.112325	0.108233	0.220544	0	0	0	0	0	0	0	0	0
CSS0013359.1	0.537702	0.929983	0.785821	0.446272	0.578412	0.468153	0.648337	0.525812	0.73559	0	0.413583	0.248781	0.154016	0.150264	0	0.492908	0	0.23824	0	0.506191	0.711984	0.441332	0	0.191683	0	0	0.199389	4.33355	0.372459	0	0.215036	0.337248	0.356674	0.496276	0.6147	0.280863	0.533866	0.616173	0	0.867338	0.469489	0.967611	1.06082	0	0	0	0.0993862	1.92e-08	0	0.18122	0.0905154	6.18e-05	0.0982574	0	0.205712	0.399627	0.163094	0	0.178216	0.178389	0.329612	0.0924209	0.0788923	0.392814	0.373783	0.222628	0.360229	0.231161	0.0917131	0.354535	0.29767	0.512303	0	0	0.414106	0.134588	0.514077	0	0	0.161433	0.27954	0.236442	0.295041	0.139976	0.457918	0.335019	0.462682	0.188453	0	0.485766	0.221502	0.572088	0.288626	0.174646	0.50946	0.419515	0.465756	0.27222	0.170976	0.0885405	0.417532	0.000260079	0.197754	0.276721	0.428236	0.35214	0.411259	0.387931	0.606009	0.449613	0.625865	0.451061	0.774835	0.50605	0.793229	0.204261	0.351071	0.619734	0.478393	0.0515069	0.422332	0.514864	0.392684	0	0.327129	0.541456	0.265134	0	1.11e-06	0.388097	0	0.629951	0.437495	0.222639	0.23691	0.467599	0.865316	0.148951	0.367104	0.134094	0.390199	0.564939	0.424722	0.203755	0.207264	0.560719	1.16244	1.37869	0.725872	0.465759	0.391715	0.167648	0.285386	0.35842	0.622358	0.202735	0.68744	0.387011	0.495839	0.194119	0.637986	1.01066	0.852975	0.409483	1.01564	0.623105	0.234298	0.695798	0.60536	0.616177	0.375455	0.249727	0	0	0.290738	0.199354	0	0.127721	0.784452	0.795093	0.387596	0.120511	0.536157	0.398142	0.523654	0.746486	0.947941	0.74387	0.193147	0.648595	0.127102	0.127123	0	0.122627	0.183729	0.276226	0.242723	0.869233	0.798651	0.757445	0.798651	0.697764	0.40882	0.231515	0.1749	0	0.409227	0.171241	0.320237	1.8489	0.892241	0.652349	0.279321	0.548804	0.575772	1.77988	1.40371	0.536189	0.687018	0.895867	0.423287	0.470178	0.595859	0.110472	0	0	0.129844	0.707819	0.569626	0	1.47e-09	0	4.49e-05	5.95e-08	0	0.375704	0.632018	0.440345	0.474249	0.166811	0.301037	0.081875	0.417113	0.460441	0.182971	0.131946	0.175503	0.261837	0.229547	0.0897922	0.2693	0.266291	0.59848	0.379837	1.57323	0.971643	0.378309	0	0.0116951	0.104528	0.387939	0.612908	0.0813433	0.0938013	0.156392	0.0925512	0.355356	0.430519	0.273516	0.0821707	0.324672	0.272245	0.385965	0.188097	0.367839	0.893635	0.872623	0.437039	0	0.716455	0.156978	0.302848	0	0	0	0.221416	0.178031	0.294139	0.110818	0.352532	0.310767	0.244284	0.342722	0.496401	0.291719	0.248933	0.238946	0.304648	0.346336	0.300889	0.464894	0.471487	0.21708	0.336506	0.317559	0	0.662718	0.311447	0.347878	0.346124	0.337612	0.399464	0.57159	0.597423	0.393143	0.432059	0.385171	0.52762	0.0825313	0	0.113255	0	0.0756658	0.0860817	0.0449303	0	0.0218057	0.815377	0.293524	0.373564	0.509023	0	1.36883	0.888328	0.604655	0.223618	9.22e-09	1.91405	0	1.13148	0.577908	0.50656	0.521255	0.33418	0.241954	0.362326	0.630375	1.04691	1.4588	1.39094	1.3415	1.42005	1.819	1.54132	0.330389	0.497457	0.671463	0.628758	0.824756	0.604961	0.677163	0.673544	0.666738	1.48047	0.598285	0.131762	0.687071	0.411161	0.0144214	0.437249	0.622978	0.603885	0.132212	0.137955	0.36264	0	0.718282	0.305887	0.541609	0.421817	0.564323	0.245537	0.250679	0.969058	0.962605	0.723481	0.559211	0.928221	0.388177	0.840321	0.933135	0.404946	0.265711	0.290331	0.328185	0.315461	0.825104	0.720684	0.14713	0.226451	0.881243	0.871762	0.0475367	0.100933	0.247983	0.10681	1.15235	1.13056	1.03892	0.36603	0.10905	0.280241	0	0	0	0	0.0129892	0.0264931	0.0134841	0	0	0.335476	0.189565	0.19815	0.123057	0.097146	0.938325	0.407036	1.6e-09	0.394986	0.148055	0.2806	0.217583	0.114724	0.502354	0.335879	0.345158	0.373232	0.403061	0.573292	0.585758	0	0	0.721909	0.383362	0.324798	0.310982	0.216833	0	0.814755	0.262264	0.366463	0	0.528732	0.407995	0.67904	0.549728	0.526785	0.554412	0.287869	0.658881	0.499812	0.620509	0.786573	0.0800384	0.51082	0.650708	0.673462	0.273507	0.742126	0.303589	0.147584	0.343789	0.155711	0.611647	0.607617	0.386415	0.409083	0.243946	0.541173	0.649296	0.527275	0.626336	0.880837	0.356987	0.807098	0.159045	0.304891	0.519409	0.394665	0.0943273	0.221411	0	0	0.455613	0.118324	0.134735	0.349794	0	0	0.159038	0	0.19163	0	0.135584	0.142139	0.0911216	0.294712	0.127228	0	0.0801494	0.241608	0.620988	0.182268	0.814395	0.549632	0	0.245529	0.441085	0.160481	0.145338	0.233173	0.675556	0.231258	0.443452	0.646717	0.315579	0.329695	0.5378	0.191497	0.246933	0	0	0.0424445	0	0	0.324968	0	0.355215	0	0.139696	0	0.0769792	0	0	0.375308	0	0.0753852	0	0.595299	0.306307	0.31381	0.296761	0.531845	0.0457008	0.0717293	0	0.0501195	0.0352035	0.051128	0.0417972	0.344216	0.570834	0.242627	0.296409	0.510282	0.760588	0.789774	0.774312	0.29841	0.608976	0.11025	1.09169	0.426632	0.517561	0.515172	0.505926	0.405469	0.759355	0.705001	0.0877479	0.562754	0.607051	0.39172	0.475824	0.148639	0.254575	0.0807833	0.172612	0.347179	0.311031	0.204687	0.217789	0.139269	0.584375	0.296978	0.172537	0	0.186287	0.0930793	0.0297066	0.1289	0.185166	0.126172	0.272083	0.194259	0	0.262033	0	0.351251	0.142111	0.150754	0.173752	0.886838	0.258592	0.573037	0.386959	0.479074	0.0660883	0.773835	0.799752	0.903295	0.102413	0.0916819	0.112414	0.225305	0.425424	0.150993	0.269696	0.141377	0	0.0541108	0.301496	0.358772	0.224331	0.0437822	0.136169	0.0106146	0.0837235	0.0723573	0.204981	0.0828039	0.278306	0.790245	0.56721	0.380373	0.464093	0.138044	0.141065	0.0889254	0.400432	0.406984	0.444996	0.486978	0.0833587	0.846516	0.964372	0.561242	0.345534	0.292957	0.132597	0	0.274193	0	0.0799061	0.673743	0.262787	0.222339	0.443264	0.369985	0.191933	0.937904	0.0989839	0	0.898689	1.01411	0	0.74396	0.664354	0.242829	0.293271	0.703332	0	0.311498	0.343608	0.0911299	0.00239021	0.368423	0	0	0.156367	0.279191	0.213824	0.342858	1.07166	1.42219	0.911522	0.841991	1.40519	1.07139	1.92638	0.523815	0.272452	0.175743	0.145087	0.15864	0.368383	0.241989	0.287776	0.159822	0.26363	0.0847452	0.0180244	0.222022	0.226032	0.656517	0.269488	0.605235	0.191204	0.363278	0.308445	0.182641	0.322776	0.220703	0.158689	0	0.115477	0.18773	0.307127	1.37695	0.179721	0.157765	1.05938	1.34317	0.187966	0.417284	0.28126	0.144779	0.379932	0.238532	0.10832	0.432146	0.0723303	0	0.894851	0.901242	0.781593	0.501825	0.609245	0	0.454496	0.238206	0.346181	0.508572	0.29103	0.241473	0.129881	0.155146	0	0.10774	0.109203	0.256927	0.401087	0.0800241	0.276009	0.663574	0.177351	0.455639	0.813566
CSS0040914.1	28.712	26.2901	24.1726	60.3665	63.7796	66.03	82.7186	83.5163	86.6904	30.9796	17.5592	18.4182	29.3892	33.9157	35.7474	27.2456	28.2146	23.9724	15.9112	11.6283	19.9597	51.9896	54.7229	51.6998	37.4462	65.2718	48.4454	62.3321	66.2	57.6799	54.9311	63.8651	58.4047	57.7845	41.2215	32.6697	35.9006	31.0197	37.468	35.3857	39.8274	37.4014	41.2342	43.675	51.9111	52.3921	53.3869	52.7247	51.8521	50.5648	50.3487	50.1911	38.3128	40.1076	35.9715	48.219	42.4962	40.6461	45.339	35.2344	36.0142	36.0152	44.3742	50.7764	42.9714	19.8946	16.8708	20.0528	55.8232	56.9128	54.5488	54.5333	52.2721	45.0272	39.8023	41.7288	61.7768	49.6262	60.8307	59.8022	38.825	39.4411	30.1385	55.8217	52.9586	45.547	84.1148	73.6822	59.7566	30.624	29.5274	33.9847	45.6486	45.8384	47.003	51.0767	45.437	52.6916	53.3229	45.8024	44.7529	41.0814	33.7896	42.109	34.1117	49.4837	45.9188	32.2543	35.7258	59.1971	51.5959	56.3784	51.3813	60.1991	65.7655	38.4666	35.2061	35.768	34.5966	26.9877	36.4583	66.6036	60.2344	41.9565	47.6709	46.3026	77.8688	49.4451	79.0793	60.0528	58.3968	46.828	52.0744	57.0131	42.1121	68.6099	69.2097	38.9508	42.2162	32.4463	32.3193	25.9584	70.6024	74.1301	260.366	167.036	75.3872	113.308	49.83	47.4324	47.8347	30.7914	32.789	32.8839	23.8347	27.4366	25.0584	22.6717	23.7418	22.8694	22.2763	24.3671	23.809	48.2551	38.688	21.2223	20.5481	18.1808	56.0019	29.4646	42.1646	31.461	28.8582	27.3264	25.8437	66.4825	67.299	64.2829	28.7968	31.0021	32.091	46.398	50.8554	43.1579	36.8401	29.0258	38.0407	49.5475	20.5792	16.6062	17.8522	41.5061	42.6514	43.7106	49.3595	37.5449	64.3374	48.7769	55.2917	46.4655	55.2917	89.4951	50.0239	13.8823	23.5157	24.4965	31.5144	27.4682	38.5934	40.6939	47.2703	53.4453	65.2951	52.4534	57.3996	32.9536	36.0691	48.5049	49.2309	47.8186	52.5545	49.4503	52.8363	22.9865	20.8744	45.1369	47.7339	74.5304	72.5391	52.6041	77.1346	52.1998	53.2411	53.5411	51.6874	45.8937	54.9156	45.4679	45.1383	34.0961	33.6984	36.9316	34.2507	30.1259	35.4359	54.8722	58.7275	56.554	44.441	39.7121	39.0602	25.4206	27.3335	22.2475	39.6433	35.1461	44.318	52.4837	40.7795	44.8243	37.1325	37.3375	20.1517	21.973	18.1677	18.6507	27.7518	28.3708	30.3898	25.835	26.8844	23.8767	26.7683	24.9374	26.4554	30.3048	22.0877	22.6333	73.5674	117.621	35.6295	48.037	56.4041	35.8223	179.882	138.762	33.5372	35.411	29.4269	20.4759	20.7145	19.2463	22.3375	24.0938	21.2722	27.968	46.6544	44.5657	45.9252	30.1455	26.3258	23.8362	30.9159	32.4526	27.9992	34.9816	19.7137	28.6428	18.8796	30.5523	32.1489	32.904	27.0251	38.447	33.7605	38.2838	37.8723	37.9867	58.6029	53.8214	50.515	69.1282	70.7531	71.3293	48.4534	53.6891	50.268	53.218	19.1305	15.3785	16.7643	54.9468	48.6521	58.3914	59.001	41.6678	54.4382	52.3057	49.5752	20.3489	19.8427	19.0576	80.0135	89.8826	88.0296	84.3381	60.8941	60.1047	22.1917	21.3199	23.5708	31.2657	28.0394	27.9214	34.621	35.6369	37.395	63.3725	38.0859	32.228	36.089	34.8868	37.4763	37.989	22.7027	44.7903	42.574	85.7607	47.632	92.5597	89.5294	64.89	68.5607	63.9227	88.0054	77.6323	76.2282	74.9786	79.4587	50.7398	50.9065	62.4956	48.3263	30.161	31.3394	30.2467	29.1058	33.8178	7.4905	25.042	10.9456	16.1388	16.2067	19.499	18.0362	6.6231	11.8236	24.9092	13.1462	21.3123	13.0707	6.08981	22.2166	22.5801	14.6161	20.6996	32.5276	11.6559	12.098	62.8455	59.4926	102.273	14.192	12.7129	12.8106	14.9385	14.0606	12.8374	12.2566	12.7306	12.7801	59.7182	32.8262	29.3918	34.0382	19.0282	85.1827	60.9237	94.3403	83.3692	44.9877	29.8913	53.886	44.6586	29.9492	35.4092	31.5346	30.318	28.0529	31.122	29.1134	38.1082	32.2165	25.5075	28.7952	29.5594	25.6873	24.315	28.5541	26.0493	43.4949	45.8834	54.8476	36.9511	41.9454	28.8572	25.7597	14.6562	22.3013	18.7686	15.9708	18.7395	15.9985	15.4756	15.4271	17.1797	16.6163	21.5844	22.0515	21.9439	15.3548	19.0944	17.301	22.1799	21.8319	16.9164	18.4886	18.5985	17.7628	16.7586	17.3197	14.8852	18.2423	19.0003	17.73	20.039	15.2885	15.7391	17.0595	15.1316	84.2196	79.311	80.9739	85.0375	113.315	78.8987	74.4415	79.7531	62.472	64.143	66.9127	69.7268	84.4296	72.2749	82.7691	16.1344	15.0452	19.3737	50.8103	42.0103	38.3843	40.405	43.13	57.9035	45.2879	65.2518	41.644	53.6761	33.0476	39.4019	54.1375	32.7966	31.4261	41.8	35.3257	40.7035	30.9345	39.7678	34.2194	30.8342	29.7339	40.4715	59.9319	60.4942	40.0764	41.9655	60.3531	60.0531	43.9934	44.387	92.1905	91.9545	65.6312	65.7046	57.9443	60.3496	75.251	71.4569	39.9482	45.8055	45.2051	44.6384	31.0558	40.4797	38.7502	41.7407	150.993	73.6441	80.259	80.9635	47.0985	31.3685	25.1785	16.037	21.4103	20.1277	18.9109	21.2256	19.9828	36.9171	31.314	35.1777	33.5867	36.6026	33.9097	39.934	42.104	41.8956	65.9494	63.8187	37.1491	49.5959	65.2388	58.0353	64.391	48.4891	45.1041	46.4011	59.6089	55.9903	59.1782	41.3677	39.3479	39.6533	49.9107	49.7146	81.5442	79.4038	81.4406	69.702	23.3442	47.5784	28.284	33.2059	32.1486	74.6555	41.8912	83.0866	65.1642	43.4404	54.8949	47.3477	59.8769	25.0936	34.9433	21.8325	28.8086	18.1839	30.9014	36.3135	36.0673	43.418	33.2407	32.9388	32.6085	32.1966	35.0949	33.7304	37.7956	36.6447	34.03	31.6456	34.6996	34.3809	42.8413	29.5787	34.4799	114.3	56.2548	143.829	84.1672	92.3728	31.0881	43.3889	24.0131	25.5195	29.3665	37.3389	32.2486	58.4034	26.7674	25.6589	27.9048	62.5795	37.7385	32.4021	86.4007	27.3337	70.1719	74.6544	62.9396	63.0112	58.8275	63.8133	68.3474	64.5161	56.5837	28.0365	32.1921	32.5995	31.5048	40.5079	47.7409	48.5723	50.4932	53.5828	20.0242	21.9098	17.5528	42.0318	46.5322	54.873	48.2836	49.115	48.792	55.6947	44.3295	46.752	44.8455	43.0927	50.6403	49.0955	58.4058	47.9169	34.9779	31.8517	31.4962	31.9305	34.0544	32.1865	32.9245	32.0432	41.6184	54.1721	42.833	49.4402	28.9169	40.9058	32.7113	42.0377	37.1954	38.7056	34.6472	37.3864	32.9289	33.4548	30.6188	35.116	35.563	36.6244	35.8476	30.642	61.3343	40.4419	64.8064	70.5666	40.7585	30.6579	32.7248	53.4095	232.055	88.6393	38.916	42.7666	41.9593	39.6545	42.2145	94.2487	40.7891	42.01	50.6821	38.1524	24.3945	54.5502	36.522	42.1549	27.8044	28.2583	32.1443	31.8363	32.8932	73.7923	74.9848	68.3042	33.8812	29.0941	27.17	20.0472	33.763	20.2591	45.1328	27.5878	25.793	26.5374	36.7704	28.7236	83.6173	42.0998	36.3401
CSS0006189.1	9.21075	22.1237	28.4795	0.568925	0.512049	0.590513	1.75268	1.24406	1.99858	15.2267	13.6058	14.4162	3.48995	10.5116	5.37317	14.9802	12.5391	11.4341	7.4447	5.61904	7.01011	16.0953	16.9416	12.2166	9.74399	18.4766	14.3461	20.2624	22.3819	15.4083	17.4634	25.5352	24.1093	12.7917	23.8004	28.6098	22.9928	27.7504	10.814	12.1095	7.90419	13.504	16.1528	0.750063	2.06046	2.69106	2.33213	6.08314	5.69932	8.8711	7.85175	6.81271	6.76383	7.408	7.84848	5.66188	15.4451	14.6254	12.0461	8.30965	9.13731	4.48857	9.33857	3.55537	0.804487	9.58347	8.65292	9.10671	0.986969	0.595141	1.71817	1.32966	0.90694	3.2073	2.47104	2.60562	0.867019	1.26453	1.53078	1.68975	26.1036	30.421	17.0888	17.1313	16.7736	17.4627	12.431	14.0637	17.2299	52.025	57.5059	53.7726	23.7117	20.213	15.3097	25.3639	21.2098	21.6615	2.42232	1.61339	15.6052	3.25049	13.8412	10.9067	15.1045	24.474	16.4901	41.5105	37.6998	50.4307	44.988	43.1904	38.1814	41.5985	43.9138	23.6838	24.1567	22.1458	34.4228	22.0637	22.8041	47.4362	47.4686	2.30688	5.689	4.1369	0.816509	0.950162	3.39325	11.7613	3.78902	3.46938	6.78598	13.6645	0.760183	20.059	11.4511	3.61098	11.673	1.19794	23.2687	17.5042	30.831	41.4515	2.2144	5.69291	35.8262	6.61962	1.94208	2.01467	2.68067	28.8868	27.2038	30.0058	18.9106	25.7769	25.7543	18.964	19.752	19.8182	10.4786	10.5988	9.88114	17.7349	19.1787	21.7497	23.7065	19.314	16.3984	36.622	23.2859	29.7468	31.7851	17.3666	28.4206	10.4967	9.09341	12.4957	17.9631	19.7494	20.2164	17.3472	21.3424	18.7611	22.7832	22.3715	39.82	35.9538	15.6168	12.3688	15.7002	8.50897	15.6943	18.6123	15.3042	3.52007	16.8781	27.5406	26.3969	26.9424	26.3969	1.04826	6.03235	14.5406	41.5425	46.3056	32.816	39.6307	14.5279	12.7324	18.1648	25.6888	35.9893	26.4803	7.90208	12.844	17.1479	22.8625	36.5392	27.7326	16.5642	23.0423	20.0594	28.9269	24.7594	25.344	24.2225	4.50527	3.64781	100.48	3.02759	93.1601	99.0828	65.7301	71.8362	75.6237	68.875	70.5789	75.83	18.5258	65.4586	69.7309	65.8976	21.0308	20.5447	8.81968	10.2731	10.5637	13.065	12.382	14.0728	12.4383	13.9099	10.2707	27.9306	23.9885	34.4414	27.7717	20.7849	19.5631	16.8724	15.2193	20.5963	24.6655	19.3668	18.8004	14.6332	10.2916	10.5373	8.57688	13.8642	5.67438	6.72943	5.93492	6.67196	37.4069	39.7597	35.4316	31.7616	17.0937	13.3626	8.3942	12.3153	7.29326	33.84	42.8148	14.5055	3.14738	10.8147	35.4224	31.1584	26.8554	28.7493	22.1042	28.7093	13.9563	30.4155	28.6119	26.0871	14.3344	16.7038	18.7684	12.2116	10.0595	13.5634	14.4901	2.611	2.08406	0.810092	2.0768	2.53243	2.34653	1.37594	2.39394	3.55179	2.26386	2.32581	1.6987	2.62933	3.36304	2.92921	1.74592	1.87561	1.65027	0.553604	0.915023	0.634392	18.0579	7.36776	15.8128	9.61488	4.5008	5.07198	4.83285	3.31456	3.69849	4.06052	3.14203	2.89498	10.1352	9.94511	8.48436	2.14731	6.44627	5.77493	5.48446	11.139	10.0297	9.89403	10.9079	10.7655	9.07781	9.03036	9.95526	6.74489	6.70766	8.7675	11.1451	11.3956	8.64496	9.62025	2.36522	3.41965	3.1672	2.47166	4.78705	4.8704	4.80736	15.014	5.53247	6.64338	1.34569	0.55871	0.814578	0.448678	0.515943	0.939308	2.0285	2.30796	15.4613	13.3271	10.3008	9.92211	28.4741	26.3266	25.3447	24.3563	31.9455	3.40149	8.97672	7.15307	6.36397	3.02351	8.35356	4.06992	3.19669	6.52384	4.19045	5.75137	9.72902	7.01695	4.16363	3.95445	5.73964	4.78544	4.43587	15.767	6.55191	6.17876	16.1661	30.4373	14.2869	0	0	0	0	0	0	0	0	0	0.828669	1.31309	0.863227	0.984238	0.703398	2.4117	2.69277	7.90271	2.8743	1.54462	24.9683	1.40579	1.24503	28.184	30.6218	23.3451	24.4252	28.6229	36.2898	30.1203	28.3597	25.418	19.0989	21.1266	18.0623	16.3392	16.6116	17.7603	7.41712	24.9752	28.5213	25.3385	21.9323	22.7676	5.94605	8.06848	18.2957	13.8142	13.4428	11.6903	15.4054	12.8626	14.8776	19.6264	15.4393	15.4242	18.7183	15.5839	15.5999	20.4888	19.6822	13.6222	13.6219	13.3275	15.8562	20.5348	9.19335	13.7731	20.7387	15.175	16.038	14.0298	17.9343	17.7958	16.7843	18.0034	14.9978	14.9839	12.5057	0.684096	7.11764	2.1246	1.39923	0.421278	4.16549	7.04753	4.23326	3.85959	2.05822	8.139	10.7166	1.11527	0.630836	3.42172	15.68	13.3305	16.9634	64.5672	45.6579	55.9218	124.939	177.197	185.375	10.9834	13.4964	14.1949	13.397	27.2202	22.9909	27.8458	26.9737	26.9563	22.9772	25.1413	45.7537	24.1578	45.7573	32.2162	36.1117	27.055	44.4196	5.87953	5.13198	5.17478	3.83231	2.80831	3.33646	20.2267	21.6635	17.9198	17.7693	1.95724	1.48952	1.71592	2.82415	2.52027	2.66138	73.8269	74.8905	21.2075	21.6106	42.2819	20.5103	35.4342	13.3122	0.396162	2.11535	23.2339	15.0329	7.20926	38.8769	26.4905	2.00564	3.60457	8.49484	6.31322	5.55879	4.41278	18.6978	11.1936	22.0768	18.5122	39.9204	19.6384	13.5947	3.49896	12.2093	4.34029	1.03277	20.0928	21.1652	25.5348	26.171	26.2673	3.57432	3.36244	2.7067	57.6237	61.5584	57.2556	2.50418	2.01885	1.94336	24.2481	23.9898	4.89922	4.81352	4.87373	15.2008	11.6282	0.335517	19.9401	7.61768	16.2456	5.47191	41.8901	28.1923	42.9321	13.8383	58.8701	51.0236	50.1319	23.1407	25.0486	22.9632	28.202	9.64639	14.8512	45.4752	28.8931	31.4422	12.7582	17.2384	15.8425	15.879	12.7661	13.5798	13.6428	13.4066	12.65	12.211	12.7665	15.0396	0.676847	0.460387	0.834927	18.4481	14.5863	7.62698	1.8739	1.2686	5.12683	35.0702	14.4346	18.4182	15.7289	16.263	17.4975	1.60994	9.22878	10.1163	9.39435	198.124	84.6454	7.60393	4.10285	8.60137	25.5365	1.0244	1.60247	0.263221	1.21709	1.81077	0.492025	2.44127	1.16728	27.2991	45.4112	45.9876	45.8789	10.2482	28.3409	28.9428	35.4232	37.0395	12.3716	12.4018	17.8884	0.136642	0	0.0930696	0.212033	0.618301	0.338409	0	1.38795	0.461009	0.119697	3.73932	0.0394451	15.881	24.7105	28.2165	21.8588	15.3861	19.8316	15.5193	19.7639	15.3368	14.973	15.3349	66.4781	67.6121	76.1072	67.385	21.4938	49.0775	27.1404	44.79	33.2741	34.0455	35.3785	58.2807	28.4437	24.8909	16.9329	18.7426	63.9656	50.7565	4.43361	5.69975	4.15492	4.0183	2.49199	2.45144	6.48493	3.69161	5.60866	1.02366	8.09989	1.07015	0.987945	0.919761	6.17823	6.93049	3.11941	1.23049	17.8346	15.1759	25.1733	37.4143	10.0093	17.747	18.4823	34.9876	28.9814	30.4316	10.6746	13.0099	10.2736	1.06924	1.31441	0.773208	52.0668	19.853	38.1134	6.50971	14.0267	9.80405	24.0833	9.81172	9.56242	10.82	6.46808	8.11451	0.350386	29.7137	20.0972
CSS0041894.1	0	0	0	0	0.852681	0.238588	0.672531	0	0.252144	1.698	0	0.51277	0.712858	0.935376	3.21943	5.43359	3.93624	3.30071	3.60803	2.8388	4.04762	8.18092	7.7895	9.29784	16.8221	5.87073	21.9291	0	4.26659	15.1678	6.51398	6.57069	1.70217	1.05683	0.85779	0.386559	0.343957	0	0.342733	0.404012	0	1.27128	0	1.93253	0.367862	0.31542	1.5045	0.760318	0.366597	1.15031	0.382544	0.387556	1.63978	0.808347	1.6468	2.27653	0.565637	0.964964	0.359184	0	0.555529	0.666	0	2.58163	0.695634	0	0	0.35851	0.516295	0.606088	0.355338	0.429996	0.440967	0	0.424589	0	0.640434	0	0.505931	0.525793	1.21937	1.31211	2.41547	0.429856	0.818391	1.46986	3.85335	0.339083	0.490523	0	0	0	0	0	0.306406	0.258028	0.427084	0	0	0.379629	0.591381	0	0	0	0	0.412834	0.470255	0.579625	0	0.28362	0.522743	0	0	0.529552	0.568048	0.822018	0	1.27487	0.934999	0	0	0.263604	0.414077	0	0.718637	0.873877	0	0	0	0	0	0.714053	0	3.07778	1.50966	0.771159	0	0	0	0.916368	0	0	0.42724	0.424163	0	1.26238	1.73785	2.01026	0	0	0	0	0	0	0	0	0	0.649087	0	0	0	1.0304	0.819941	0.219155	0	0.337103	0.406385	0.693329	0	0.538433	0	0.319069	0.372047	0	0	0	0.836412	0.41331	0.315052	0	0	0	0	0.50398	1.51333	0	0.423555	0.83193	0.763885	0.644192	0.94397	0.323179	0.35745	0	0.315332	1.46287	1.11146	0	0.250222	0	0.250222	0.905774	0.580716	0.167281	0	0	0	0.208641	0	0	0	0.252087	0.314861	0	0	0	0	0	0.469192	0	0	0	0.466669	0.336309	1.74196	0.730309	1.47004	0	0	0	0	0	0	0	0	0	0	0	0	0.366674	0	0.311991	3.18306	1.33853	0.343469	0.91173	0	0	0.451632	1.64331	1.24051	0	0.27405	0	1.04162	1.10785	0	0	0	0.568021	0	0	0.350211	0	1.46661	0	0	0	0	0.450729	0	0	0	0.294914	0.272008	0	0	0	0.90601	0	0.315694	0	0.609162	0	0.350214	0	0.312936	1.48361	2.29184	0	0.214736	0.663103	0.296918	0.318806	0	0.756414	1.00862	0	1.46345	0	1.57883	0.251733	0.499418	0	0.628572	0	1.56306	0.388431	0.84098	0	0.191414	0	0.561619	0	0	0	0.179257	0.232023	1.36577	0	0.20276	1.28967	0.169449	0.297039	0	0	0.991993	1.99465	3.79338	0.30793	0	0	0	0	0	0	0	0	0	0	0.316837	0	0.340665	0.652951	1.33285	0.31386	0	0	0.591377	0	0.572003	0	0	0	0.510141	0	0	0.63662	0	0	0	0	0	0	1.44649	0	0	0	0.284504	0.275082	0.570477	0	0	0.295552	0	0	0.322815	0.312565	0	0	0	0.260314	0	0.273624	0.755681	0.262081	0.740013	0.674432	2.1565	1.3156	3.47291	2.65235	1.06365	1.62231	2.35631	1.80231	3.01499	1.52568	1.09815	2.46383	1.90343	3.37927	1.77516	2.49239	0.591104	2.50067	0.231097	0.569056	0	0.63756	0.73655	0.703494	0	0	0	0	0	0	0	0	0	0.348319	0.284566	0	0	0	0.337011	0	0.337223	0	1.29924	0.373624	0	1.37656	0.345863	0.683923	0	0	0	0.42836	0	0	0.896777	0	0.389761	0	0	0	0	0.367084	0	0	0	0	1.0647	0.755556	0	0.440134	1.00335	0.893396	0	0	0	0	0.451531	0	0	0	0	0.39786	0	0.498055	0.82676	0	0.788589	0.742695	0.746588	0	0.328788	0	0	0	0	0.469976	0.46693	1.32822	0.398931	1.46965	0.452349	0.416406	0	2.31975	1.72188	1.10344	1.78697	1.77184	2.3238	0.546485	0	2.04841	1.16281	0	0.568784	1.6157	0	1.81939	1.22199	0.837466	2.13125	0.793007	0.372707	0.338222	0.821314	1.16205	0.48574	0.508441	0.446921	0.0983651	0	1.47263	0	0	1.95863	0	0	1.69092	2.77008	1.52634	0	1.39479	0	0	0	0.699841	1.31473	0.665086	0	0	0	1.17617	0	0.580341	0	1.55419	0	0	0	0	0	0	0.736226	0	0	0.284552	0.436243	1.2076	0.851161	0.960157	1.45643	0.460926	0.876958	0	0.267234	0	0	0.884646	0	0.405594	0.362988	0	0	0	0	0	0	0	0	0	0	0	0	0.619798	0	0	0	2.44714	0	0	1.86373	0	0.727205	0	0	0	0	0	0	0	0	0.765662	0	0.693671	0	0	0.133963	0	0	0	0	0.511383	0	0	0.499088	0	0	0	0	0.638581	1.13192	0	0	0	0	0.349299	0.494961	0	0	0.301054	0.300824	0.533113	0	1.41501	0.292237	0	0.498577	0	0	0	0.534144	0.288574	0.271861	0.723046	0.26536	0.135172	0	0	0	2.72112	0.528704	0.422323	0	0	0.876633	0	0	0.592805	0	0.282244	0.469492	0	0.381464	0	0.428556	0.204039	0	0	0.730188	1.39853	0	1.05183	0	0	0	0	0	0	0.696597	0	1.32122	2.69145	2.20174	0.510504	0	0.500633	0	0	0	1.53985	1.9143	0.475356	1.74746	2.13741	1.12666	1.07803	0	0.720643	0.786927	0	0	0.685247	0	0	0	0.260459	0.773481	0.473348	0	0	0	0	0	0	0	0	0.273716	0.258241	0	0.455989	0.399025	0	0	0	0	0	0.719183	0	0	1.04197	1.08315	0.500479	3.73391	2.73463	1.04823	1.53267	0	1.84288	0.512073	1.04216	0	0	0	0.260643	0.42146	0	0.212087	0.132585	0	0	0.378009	0	0.810432	0	0	0.831386	2.13065	0	1.65717	0.667779	1.85663	0	1.499	0	0.275341	0	0	0	1.13842	0	0.591523
CSS0045665.1	58.4854	57.6212	62.6203	19.1743	15.1794	14.0461	18.2816	11.6475	14.6371	48.306	31.7308	55.9967	54.1373	43.397	27.2416	37.585	43.4414	37.1115	20.6287	3.68922	14.9271	104.081	119.273	73.2735	378.932	482.926	329.678	217.298	189.435	80.569	104.266	128.575	163.518	38.4855	38.2166	31.1771	46.2353	42.1107	26.1079	74.8931	46.1171	55.8041	36.5064	27.1424	35.2193	33.681	26.8391	40.3887	38.4561	32.909	28.0869	25.9399	26.0065	29.559	40.5562	43.5067	29.7339	27.9474	37.5075	26.819	24.3002	36.6558	28.2036	24.3146	25.7273	34.0798	40.4142	50.6299	60.3599	52.021	33.5014	35.7735	47.1582	26.9654	41.9906	44.7774	35.806	24.9424	42.1314	29.9491	14.07	23.668	31.0578	24.2082	12.3404	29.4769	9.21501	32.2415	35.9094	53.9782	32.4936	58.4155	59.2492	53.2622	50.43	53.0071	54.6277	53.4778	24.9001	19.1929	53.2823	27.1892	47.9406	44.2888	41.516	59.748	50.8898	62.2932	63.0341	44.126	53.8028	39.1063	38.3223	50.7242	49.3101	54.2761	46.2612	60.0488	74.4739	55.4166	65.259	42.4386	54.7641	58.4242	34.9754	46.6505	46.9852	59.708	55.789	54.3772	174.428	39.0625	41.3851	25.1331	40.7714	45.9897	103.363	20.9485	104.456	55.6274	72.2626	62.8053	81.7961	83.9039	43.5476	33.5942	69.1943	63.3444	60.5384	63.8787	60.9589	64.4643	58.8191	52.8145	60.3674	78.7781	68.9318	76.9063	67.1224	68.6537	60.6163	58.3447	45.153	48.7441	35.8527	60.2106	52.0888	53.4853	62.6105	36.9927	64.6567	86.7591	31.7197	32.87	28.9228	27.1269	33.8487	31.5164	43.2807	45.3157	32.6037	86.9635	90.9158	126.644	47.4657	53.4806	54.4045	48.7165	49.1601	41.7126	32.9219	26.4776	19.2937	22.4426	18.4981	16.2819	26.0792	96.7426	39.3708	60.1915	39.3708	31.9626	70.703	93.9838	0	69.3947	34.9607	40.5767	78.1498	33.9067	34.445	47.3348	36.1523	79.3279	69.0818	33.9519	25.2901	29.9665	39.3849	41.1746	42.7428	5.33877	53.5597	32.6542	25.4094	16.5465	20.135	0	0	0	0	0	0	0	0	0	0	0	0	19.6831	23.9055	20.1872	59.5518	29.7494	41.93	29.0334	26.9228	33.6008	16.8623	18.0971	19.512	26.5954	37.8098	26.7861	56.6524	53.237	73.5241	55.5601	38.6854	53.8219	45.9642	44.1545	48.7728	49.7852	38.9142	24.8966	54.8061	66.3138	61.7791	64.9704	54.4547	41.7553	41.6862	53.5771	35.4762	28.5511	56.618	50.8412	41.6987	43.8465	29.1523	38.0609	55.3782	43.1182	23.5806	20.5061	34.3082	40.9085	15.4629	26.647	32.77	32.7867	31.5842	30.3234	37.0372	15.1025	23.533	31.9595	26.4191	122.201	33.8443	24.6514	19.0502	53.0883	10.8644	24.4342	65.4054	44.5917	47.576	28.0636	32.8702	30.054	41.0946	40.8089	36.4868	26.8613	37.0744	30.6172	24.9884	19.5202	21.9278	14.4819	23.3401	24.4761	17.7416	12.1786	19.3223	5.37457	4.90828	33.3602	39.4035	0	0	0	0	0	0	0	0	23.3582	15.7535	14.8963	49.2309	28.7811	39.2073	31.7324	48.3939	47.5756	41.1845	42.1855	32.4699	41.0379	38.9318	38.4467	54.5564	55.7985	60.779	37.0259	84.7443	76.1352	104.984	45.8151	57.1787	52.9759	23.9803	45.3649	44.3852	48.4668	56.3365	34.3757	44.0595	39.3422	53.8452	35.2517	38.7281	38.8796	32.0973	26.3564	37.7202	38.8657	89.1783	34.7525	42.5229	61.277	46.0611	51.336	38.6878	44.2674	24.6389	25.7262	31.49	28.494	12.0824	17.7948	19.5377	19.3275	17.4585	21.2543	16.197	27.5965	23.0058	14.1647	23.7958	22.4388	25.8185	14.3846	68.6313	56.1645	37.1684	35.0609	25.2393	23.8544	0	0.63979	1.37731	0.621201	0.702005	0.705647	0	0	0.693588	76.6262	38.3179	38.7994	48.7714	15.1736	74.8737	87.1784	93.3887	113.685	42.361	38.0485	73.2775	63.3812	44.2221	39.5542	41.1845	55.2549	29.801	37.1076	32.286	31.6496	107.127	85.6264	74.5726	105.194	82.5152	71.1128	81.0211	106.269	79.8309	103.928	105.151	79.9706	118.722	100.105	95.294	69.3868	90.5963	84.0748	65.3072	122.845	98.7019	60.7835	56.95	63.1972	86.4983	86.4535	55.4359	53.9713	56.9839	56.2043	64.1249	77.1243	71.7424	68.2831	73.2364	91.1882	54.902	55.201	57.2508	87.339	60.7957	119.015	105.978	111.713	43.9726	45.9673	91.3045	77.9019	53.7443	67.0166	42.996	57.7814	49.9154	84.7392	68.7435	79.2137	85.1331	90.6541	79.2865	68.4585	91.2672	78.5814	67.391	52.482	41.8464	41.2484	54.5479	42.9172	40.8344	69.7938	61.8748	77.7022	62.054	88.0626	58.2952	5.21415	178.364	79.1815	63.7025	129.973	143.343	164.599	132.706	151.531	148.943	196.055	166.327	170.824	140.411	128.795	21.6721	19.8742	6.25896	15.6531	13.9912	17.0848	18.1591	33.7694	11.3678	25.7533	2.47896	6.08146	13.6656	33.7594	16.0981	10.0163	52.5587	42.2863	53.8666	71.5784	55.1726	68.9907	15.144	14.0254	8.47335	15.5893	23.5401	10.2011	20.188	72.9002	50.3518	43.4117	44.5255	54.4708	71.4073	47.6783	45.202	47.4845	43.3249	38.8832	73.8718	37.7599	50.9054	28.2807	24.1312	15.7705	15.2524	22.6399	19.3915	64.7998	27.8999	27.689	42.2322	32.0187	74.8129	40.0797	64.0922	60.3899	47.75	22.6142	24.5129	36.6869	39.6201	44.7325	8.49976	11.4036	15.1194	11.5187	84.4592	31.6914	99.0459	56.2396	45.5667	22.5415	104.466	100.117	85.2554	49.1845	20.6689	16.072	23.8536	42.6968	30.6215	96.6976	9.07085	11.4452	13.5248	81.6532	44.0351	50.4978	5.6059	12.6223	18.1761	14.9031	16.8153	11.1643	21.4721	11.7435	12.3097	10.9459	12.7765	6.49238	24.8441	20.5025	27.8568	6.72508	11.2288	6.80656	48.1329	40.213	29.7292	78.7438	68.3196	95.5274	35.9927	38.8181	65.1149	31.6715	10.1145	16.032	18.3294	41.9762	13.3497	126.775	99.9998	23.4418	19.5469	16.7842	10.5552	13.4515	11.6868	27.8167	9.84553	15.4095	7.35766	20.4937	45.7124	20.4227	23.5738	47.2322	0	0	0	0	38.75	40.8532	41.9676	23.6079	44.3004	49.6521	50.8767	46.7014	49.6715	23.7194	36.9465	30.9376	39.0835	52.5762	42.0594	22.144	33.9907	29.1907	54.4007	52.4519	53.8502	55.3757	16.2181	64.848	83.3169	65.741	49.4273	41.5375	45.0833	37.2657	57.2511	69.2733	75.0966	66.5888	78.7819	78.1514	97.6436	38.4978	67.2464	70.0277	48.278	62.6384	34.4917	78.7214	15.8219	3.07969	5.95866	6.42303	2.14831	0	12.0183	31.1253	38.8265	32.1247	12.6307	4.86761	28.1926	34.8126	25.4733	28.2667	20.2697	5.81035	21.5114	23.6086	9.83918	100.437	23.9203	98.2372	39.223	68.0067	106.961	114.642	28.6312	22.4966	29.1592	29.4867	24.9058	23.2892	29.5007	26.3421	29.8146	34.8252	13.144	21.2648	9.94308	11.0529	16.8855	19.7177	2.05247	13.6629	11.3271	29.5448	34.2211
CSS0036447.1	0	0.676307	1.27941	0.199932	0.833292	0.457295	0.89515	1.64693	0.963865	0.42944	0	0	0	0	2.50049	1.26022	2.8243	2.20235	1.98146	1.00614	2.30103	2.04569	4.35568	2.55603	0	0	0	0	0	4.47277	1.082	0	4.49202	0.37054	1.44898	0	0.566788	0	0.468353	3.66679	2.06545	0	2.08456	0.615842	0.351928	0.902616	0.59712	0.390704	0.654294	0.396704	0.769973	0.39054	0	0.269988	0.417711	0	0.262461	0.297377	0.995354	0.39609	0.988482	0.338697	0.343022	0	0	0	0.401719	0.418703	1.20593	0.712586	0.862367	0	1.05284	0.490977	0	0	0.73078	3.22519	1.22149	0	0.395718	0.418478	0	0	0	0	0.444977	0	0.634257	0	0	0.54618	0.608464	0	0.902582	0.521613	1.35088	0.950426	0.401344	0	0.876197	0.357497	0.339357	0	0	0.442498	0.616384	5.76182	3.77877	2.99723	1.95313	3.20827	3.68503	2.00355	3.03273	1.64468	3.9917	2.34817	1.92148	5.75877	3.91337	5.57835	3.17008	0.914162	0	3.05633	0	1.36356	0	2.58716	32.0742	0.393644	1.04318	0.413606	0.270407	0.886934	0	0	0.575708	0	0.6402	1.51	2.3868	7.75125	2.11878	5.345	0	15.9354	1.21483	0.296421	0.594054	0.284142	0.257396	1.17179	0.26106	0	0	0.510811	0.556262	0.745242	0	0.275924	0.208697	0	0.364598	1.56322	0.676706	0.384327	0	0	1.04905	0.863843	0	0.411746	0	1.06386	0.688642	0.985352	0.348558	0.328169	0	0	0.698478	1.32079	0	0.627708	1.39591	1.90837	0.293172	0	0.28253	0	0.868805	0	0	0	0.66887	0	4.60159	0.674511	4.60159	2.02439	3.99244	15.0595	0	9.09585	3.51808	5.97514	13.4722	2.72983	4.18833	5.01648	5.23145	8.01252	9.23959	3.23104	3.32821	2.74791	3.48016	0	2.75433	0	1.41178	0.925939	1.41274	0	0	0	0	0	0	0	0	0	0	0	0	0	0	0	1.51533	0.399168	0.76903	0	0	0	0	0.568789	0	0	0	0.653124	1.16445	0	0	1.12995	2.07046	6.46883	4.37863	2.56465	2.1613	1.73556	0.466829	0	0.499223	0.491297	0	0.377776	1.16206	0	1.21822	0.296021	0.376134	0.316536	0.536252	0	0.62466	0	0.752946	0	3.52673	1.27012	2.41292	1.73895	0	0.399035	1.20995	0	0	0.671676	0	0	0.279368	0.286607	0	0.87187	0	0.308245	0	0	0.276244	0.42566	0.22335	0	0	3.36975	0	2.4537	0	0	0.218797	0	0	0.237796	0	0.666122	0	0.255598	0.684845	0	0	0	1.36152	0.337807	0.340182	0	0.889026	0.2012	0	0.29424	0.393563	0	0	0	0	0	0	0	0	0.318396	0	0.84048	0.436246	1.23046	0	0	2.82251	1.14264	1.43681	3.41731	0	2.3341	0.968203	0	0	0.313703	0	0	0	0	0.549128	0	0	0	0	0	0	0	0	0	0	0.361156	0	0	0	0	0.803899	0.400088	0.384964	0.699785	0	1.96088	3.24444	2.93302	2.28224	0	2.93971	3.05503	0	1.23557	0.409165	0	0	0	0.430647	0.465199	1.76873	0.489605	0.71421	0.395676	0.404691	0.358151	0	1.08098	0	0.364644	0.620248	0.508204	0	0.884162	0	0	0	0	0	0	0	0	0	0	0	8.02082	2.60196	2.29305	5.33597	2.64869	4.6183	0	8.70162	10.1121	0	0.412814	0.414074	1.17141	0.786573	0.752371	3.4423	0.708863	0	0	0	0.872967	1.23892	5.00428	1.46005	1.98432	1.04835	1.93636	1.5641	0.980606	2.11644	0	1.54014	3.96602	0.700752	1.52353	1.03072	1.60333	0	0	0.492345	2.77819	1.90217	0	0.461227	0.933527	4.09194	0	0.767937	0.422117	0.375687	1.43708	0.397618	2.03978	0	0	0	0.536415	0.588179	0.626484	0.277207	2.08641	0.458867	2.36755	1.74258	1.65714	0	0.684722	0.507828	0.467477	2.06838	5.31866	1.04202	0	1.06412	1.06895	0	3.90692	0.955365	1.89787	2.18956	3.22588	1.01394	1.93683	1.02945	0.83161	0.437971	1.76492	0	0.659053	3.0321	2.85198	2.7544	2.56569	3.17553	2.54477	4.41934	0.857735	1.78897	0	0	0	0	0	0	0	2.28233	0	0	0	0	0	0.882181	0	0	0	0	0	0	0	2.27471	0	0	0	0	0	0	0	0	0	3.94911	2.83744	5.23199	4.35258	0.126972	0.520102	0.118063	1.23207	0.420589	0.287453	0.149736	0.488499	0.894693	0.220734	0.160105	0	0.646204	0.16642	0.590914	0	0.203699	0	0	0	1.64665	0	0	0	1.40232	0	0.891437	0.910919	0.6172	0.662797	0.685723	0.654368	4.91573	0	0.841873	0	0	1.417	0.81998	0	0.618329	2.57265	0	0	0.390655	0.51762	0	0.667596	0.313332	0.228115	0	0	0	0.583675	0.517438	1.04934	2.13785	3.16644	0.822418	0.736046	0	0.904114	0.454899	1.05228	0	2.30992	1.21459	0.63311	2.91699	2.02226	0.851388	0.27156	3.49403	1.10971	0	1.61469	2.56361	2.66946	4.56355	1.5321	1.06666	1.00873	0	0.660791	0.380918	0.821631	3.91313	6.46041	2.62442	5.00037	1.98359	1.81714	1.96813	6.88646	6.9661	3.27772	1.70755	1.78161	1.54011	3.34916	1.55978	4.72413	5.96033	1.83672	1.67339	1.00061	1.8382	0.347495	1.02561	1.17476	2.26583	1.31862	2.13378	0.711733	0	0	0	1.76612	0	0	0	0	0.402768	0	0.497586	0	1.27447	0.573344	0	1.66161	2.20863	2.52093	0	0.582851	0	0.540813	0.948672	0.250691	1.10368	1.85139	1.74261	3.28862	4.7538	1.87	0	2.60287	2.49181	2.98721	1.17517	0.527201	0	0.465473	1.10423	0	1.66146	0.983442	0.55565	1.05989	1.01107	0.221626	0.56971	0.271429	1.57626	0	0.722837	1.25362	0	0	0	0	0	0	0	0	0	0	0	0.622279	1.14044	0	0.436977	2.1547	0.577446	0	0	0	0	0.4295	0	0	0.539126	5.33172	0	0	1.54292	1.11411	0	0	0	1.74668	0.605459	0	0	0.391886	0.526144	0.832039	0.6668	0	0.909989	1.03017	0	0.390127	1.06465	1.07935	0
CSS0020746.1	12.0483	12.541	5.11931	14.933	16.152	18.1942	15.7135	12.5794	11.7278	20.2277	9.57964	7.1582	6.28471	10.0351	6.77408	6.42836	6.30122	5.24104	5.749	2.21959	5.98131	2.25439	5.76527	3.47085	6.67594	0	0	0	0	3.20676	4.92987	0	8.65149	18.542	15.7412	14.602	14.738	14.0604	4.73854	10.2608	22.5092	0	0.115236	4.4445	5.40945	5.65989	4.71126	3.78117	5.13313	4.35734	5.66717	4.0543	4.32375	5.04907	3.02936	5.64541	3.64392	3.91445	6.5247	6.47312	4.84119	5.12792	5.68535	3.89789	3.74788	6.96608	5.18452	7.72021	3.61385	3.15549	4.5268	4.87436	4.57836	6.69777	4.29497	5.58951	3.47906	1.73972	4.56638	4.43846	1.68404	0.332528	3.66041	4.4546	0	5.60178	3.94736	0	7.867	1.87239	1.81855	1.87745	5.50046	4.40894	5.12268	4.54052	3.78985	2.01429	0.90988	0.444209	4.94704	1.15844	3.89233	5.59005	3.93359	6.0755	5.01095	3.52635	1.28369	3.23024	4.71812	5.68587	3.8574	6.4523	7.0883	5.72488	5.77774	7.6254	4.09324	7.11456	6.38003	3.82451	3.20445	0	0	0	0	0	1.32314	0	0	0	0	0	0.269594	0.30287	2.20631	0.247747	0.102662	0.211777	0	0	2.41136	0.181376	0.168907	0	0.36163	0.521634	0	0	0	0.50141	0.103108	0.214905	0.130823	0.109836	0	0.0986456	0.201979	0.233093	0	0.199726	0.185663	0.540047	0.730469	0	0	0	42.2009	40.8529	32.5454	50.6327	16.576	12.6003	16.8457	6.74231	8.01177	11.8312	20.7746	16.4533	18.4106	26.5103	24.7721	31.081	21.4434	25.1008	22.625	31.7198	5.45116	6.4293	8.85235	21.3727	20.9457	19.1378	19.0266	16.6591	25.2446	17.5902	14.2588	14.8348	14.2588	10.2988	16.4018	60.0008	65.3572	42.0396	28.8694	29.2947	48.5651	8.34173	8.93608	10.7434	12.6487	23.637	21.5079	9.57344	7.69379	11.4409	13.2704	19.8426	19.7796	26.0464	15.7981	14.5234	11.42	10.9828	9.38265	14.6611	11.0258	18.9393	8.43778	10.0345	13.563	13.9008	13.6475	12.1669	12.7843	12.1186	12.0598	14.2266	16.6817	18.7615	9.44347	12.8481	9.04212	10.1795	10.6789	6.68873	8.71858	6.77102	8.23805	12.7572	7.98763	11.2377	19.0922	12.5838	33.4462	30.4631	30.5286	29.8247	10.1865	9.58484	15.8598	15.5582	17.0492	15.3598	10.7203	8.82594	9.41232	6.49211	9.81858	9.25538	7.74867	9.10571	7.25365	17.5745	21.818	22.9823	5.23498	0.559263	7.06647	0.729098	0.441216	0.501164	9.20526	1.99745	7.85629	0.29515	3.71325	6.41005	5.92908	5.49862	7.24899	8.18527	9.36477	4.8082	7.148	5.15918	5.3035	8.69473	5.12077	5.9911	1.98778	5.2744	2.29139	4.34629	11.8298	17.3649	11.3294	9.48848	7.57248	9.78828	10.2769	10.6614	10.45	9.29861	7.39677	8.75964	7.84039	7.30013	6.30574	4.53764	4.52441	3.44826	0.653083	3.2454	1.37096	3.42604	5.89124	17.1533	4.17655	20.8341	13.1849	16.6728	14.9845	14.5392	17.1528	14.8335	10.0401	5.73386	9.80669	9.5906	11.2936	6.85627	4.60743	6.45738	10.7464	12.7852	5.86982	6.54246	5.05968	8.56795	6.26534	7.61225	6.33279	7.69027	7.30033	7.23432	9.92589	5.02015	10.3268	8.20811	9.22418	4.68168	1.77072	9.27285	9.27833	4.39902	8.05677	3.47352	5.42506	3.65908	3.98609	8.44956	10.5629	4.96585	5.42444	6.8644	6.58016	9.0521	12.2566	12.2516	13.8795	12.1961	12.1151	9.64179	10.567	12.1552	6.3921	9.44216	7.98053	7.22222	4.77015	7.40901	5.67831	3.96868	11.121	5.91746	4.85993	6.70081	9.49964	4.4842	4.86026	3.23621	5.97539	3.34985	19.4542	4.16101	4.13258	0.581955	0.5771	1.04257	0.0882659	0.0804017	0.0852013	0.0394562	0	0	0	0	0	9.42546	5.51736	7.01161	9.24513	4.03682	10.7547	15.6156	13.9666	19.359	11.478	8.26459	6.15304	10.8843	9.1717	8.19318	19.2912	22.0242	16.5792	11.3912	14.2457	13.3202	7.38231	5.18008	7.74544	3.58047	5.19359	5.9926	5.61419	5.71278	7.82993	8.22261	8.38962	6.62262	9.50988	8.26814	6.65947	6.94265	6.00147	6.40204	4.75794	8.00819	8.03882	5.98073	6.32725	5.33965	4.93016	6.41844	5.67722	6.42879	3.4688	3.66626	4.02336	5.26308	5.64671	6.3917	6.2251	3.79438	4.56363	5.35479	4.46558	5.20521	4.22501	8.03196	8.66364	6.9424	2.04422	3.64365	4.60151	5.98957	10.7082	14.7713	12.0826	12.9853	14.2924	13.135	16.4669	12.3751	12.9445	15.2742	17.8421	12.2941	13.8114	9.6665	15.4457	8.88125	7.13042	6.22975	11.0123	4.63568	7.37424	10.7168	11.3079	12.8703	8.96886	8.69732	9.16962	23.0263	17.8979	9.78942	8.54198	14.5619	14.4785	13.635	12.9038	16.133	14.0209	21.3175	14.7514	17.8669	15.8078	14.1766	4.76435	6.85542	4.05194	4.64299	4.68914	7.7264	5.93138	7.4283	8.16142	6.78043	2.73731	2.26088	12.2515	11.3114	5.34803	7.3409	13.4698	17.6187	0	0	0	0	15.2854	18.9489	9.88243	21.3222	19.1999	15.4698	18.2878	4.74257	6.17443	4.70104	5.48204	6.25579	6.76876	6.72434	6.51339	4.41642	3.52711	35.4467	40.7343	37.923	49.9825	15.6416	30.5832	19.7987	22.8801	11.5381	22.5033	36.6097	35.567	30.9163	33.2409	41.8999	44.3434	40.9519	61.6891	52.6309	51.4899	33.2361	28.961	25.1698	44.1768	44.8911	5.07722	5.54694	6.85888	27.0156	13.2267	13.8024	11.523	13.0162	9.44085	3.50841	14.1646	24.5529	20.7231	20.4366	5.09866	2.01148	1.64265	0.688205	3.04778	2.44329	0.824116	0.816247	0.677986	2.33178	2.41464	3.67243	0	0	0.327753	0	0	0	0.12751	0	0	0.123308	0	0.152115	0.379703	0.081473	0.610823	0	0	0.0978433	0.912053	0.869608	0.380038	1.65392	1.31003	0	0.30439	0	0	0.139529	0	0	0	8.57087	0.682286	0	0.361919	1.67076	0.838293	3.31549	12.0041	0.936805	11.4263	1.80608	7.45862	0.670642	1.93676	0.0922454	12.4996	16.4819	13.1648	24.6976	39.3357	48.3123	30.4651	34.6851	2.47484	0.115582	6.27135	4.93979	6.75296	3.67967	5.19621	4.43799	4.1917	4.65965	7.05737	7.10241	4.61661	4.01782	7.24581	9.57457	10.4393	11.0868	16.1409	17.2964	16.2187	15.7629	19.313	15.511	13.2741	13.3705	6.81753	5.61987	6.12245	5.34663	6.40324	5.49631	5.75854	6.42227	6.4904	5.69385	7.01232	6.10205	7.49032	5.87422	6.8913	4.08397	7.16055	6.58137	12.1017	12.6181	10.293	7.15973	0.611415	5.04198	3.99909	8.66221	12.9512	9.49556	3.98509	1.92691	10.0388	10.4478	6.80403	9.40816	10.6339	4.77432	3.03071	3.75334	3.10069	4.55161	1.97038	6.69666	1.28801	2.67087	1.99782	1.98602	0.134207	0.14369	0.287666	0.608184	0.47065	0.155498	0.30312	0.167998	0	10.7468	17.1228	8.36775	0.521478	0	0.469887	0.28411	0.826653	0.640505	0.982998	0.415052	0.759917
CSS0027374.1	0	0.861734	0	0	0	0	0	0	0	0	0	0	0	0	0	0	0	0	0	0	0	0	0	0	0	0	0	0	0	0	0	0	0	0	0	0	0	0	0	4.57072	0	1.3642	0	0	0	0	0	0	0	0	0	0	0	0	0	0.285487	0	0	0	0	0	0	0	0	0	0	0	0	0	0	0	0	0	0	0	0	0	0	0	0	0	0	0	0	0	0	0	0	0	0	0	0	0	0	0	0.941795	1.31457	0.633308	0	0	0	0	0	0	0	0.257544	0	0	0	0	0.078618	0	0	0	0	0	0	0	0	0	0	0	0	0.232707	0	0	0	0	0	0	0	0	0	0	0	0	1.61451	0	0	0	0	0	0.6444	0	0.149764	0.160143	0	0	0.134417	0.142315	0	0	0	0	0	0	0	0	0	0	0	0	0	0	0	0	0	0	0.698547	0.879291	0.0742593	0	0	0	0	0	0	0	11.6168	7.24855	8.75756	1.40775	1.80228	1.58841	0	0	0	0	0	0	0	0	0	0	0	0	0	0	0	0	0	0	0	0	0	0	0	0	0	0	0	0.0781048	0	0.100126	0	0	0	0	0	0	0	0	0	0	0	0	0	0	0	0	0	0	0	0	0	0	0	0	0	0	0	0	0	0	0	0	0	0	0	0	0	0	0	0	0	0	0	0	0	0	0	0	0	0	0	0	0	0	0	0	0	0	0	0	0	0	0	0	0	0	0	0	0	0	0	0	0	0	0	0	0	0	0	0	0	0	0	0	0	0	0	0	0	0	0	0	0	0	0	0	0	0	0	0	0	0	0	0	0	0	0	0.132991	0.193024	0	0	0	0	0	0	0	3.91542	0	0	0	0	0	0	0	0	0	0	0	0	0	0	0	0	0	0	0	0	0	0.0948666	0	0	0	0	0	0	0	0	0	0	0	0	0	0	0	0	0	0	0	0	0	0	0	0	0	0	0	0	0	0	0	0	0	0	0	0	0	0	0	0	0	0	0	0	0	0	0	0	0	0	0	0	0	0	0	0	0	0	0	0	0	0	0	0	0	0.344998	0	0	0	0	0	0	0	0	0	0	0	0	0	0	0	0	0	0	0	0	0	0	0	0	0	0	0	0	0	0	0	0	0	0	0	0	0	0	0	0	0	0	0	0.22284	0.0928416	0	0	0	0	0.0823655	0	0	0	0	0	0	0.0655385	0	0	0	0	0	0	0	0	0	0	0	0	0	0	0	0	0	0	0	0	0	0	0	0	0	0	0	0	0	0	0	0	0.118321	0.110293	0	0	0	0.285908	0	0	0	0	0	0	0	0	0	0	0	0	0	0	0	0	0	0	0	0	0	0	0	0	0	0	0	0	0	0	0	0	0	0	0.247844	0.492806	0	0	0	0	0	0	0	0	0	0	0	0	0	0	0	0	0	0	0	0	0	0.0948983	0	0	0	0	0	0	0	0	0	5.35051	3.35962	2.09327	1.81313	0.100541	1.71112	0.878513	6.0744	4.09961	1.88382	0.679402	1.54748	1.0097	2.71257	2.49119	0	0	0	0	0	0	0	0	0	0	0	0	0	0	0	1.07589	0.815037	0.104206	0	0	0.450816	0.983246	0.528139	0.981083	0.386899	0.430236	1.73778	0.567484	0	1.26571	0.324547	1.76556	1.30256	0.607034	1.48029	0.158816	3.0419	3.26112	0	0	0	0	0	0.357486	0.0853327	0.0780478	0	0.874368	0.140413	1.02905	5.01901	1.19464	0.195329	0	3.63017	2.98464	0.976225	2.48886	0	0	0.477762	0	1.66345	0	0	0.635098	0.203995	0.104901	0	0	0	1.58661	0.0714019	0	0.0328767	0	0.271284	2.25234	0	0	0	0	0.375578	0	0	0	0	0	0	0	0	0	0	0	0	0	0	0	0	0	0	0	0	0	0	0	0	0	0	0	0	0	0	0	0	0	0	0	0	0	0	0	0	0	0	0	0	0	0	0	0	0	0	0	0	0	0	0	0	0	0	0	0.560008	0.221258	0	0.364839	0.049162	0	9.38684	2.14411	1.07788	1.19379	1.54053	3.75934	0.227611	0	1.94171	0	0.178573	18.351	5.85106	0	0	0	4.85422	8.9119	13.6254	8.17444	1.29206	0.0991247	0.916428	0.174167	8.6716
CSS0012617.1	7.11661	2.34098	5.34035	4.47256	2.79091	3.45693	5.11005	3.64553	7.91626	7.63273	8.61276	13.4052	4.24657	4.4507	6.61513	6.07613	4.47573	1.13552	1.04285	1.94563	2.37087	2.29904	3.03655	1.13491	41.3237	0	0	0	0	2.92764	1.32443	9.14947	4.65483	2.14409	5.83676	5.57705	9.0016	7.61407	6.54274	1.70821	2.09347	2.86484	6.17266	30.4609	32.5647	37.2522	35.9539	50.3347	57.5725	32.2209	42.2463	43.2169	33.5625	25.7375	26.7881	63.16	22.9627	27.7147	30.3501	57.4543	41.2434	72.4518	27.9994	52.6468	30.0301	12.8065	11.1425	10.0605	9.13843	9.55042	4.08432	8.20654	5.56294	6.40932	3.79215	4.08553	17.3855	15.0679	14.5701	15.5214	11.3263	9.01458	9.8454	14.938	31.4213	23.9961	7.47493	5.2807	9.40305	9.35129	6.2567	4.78199	62.8602	67.8502	47.7695	39.9509	34.3603	56.97	42.4906	37.9184	47.6346	39.0827	27.1033	24.4781	28.304	50.696	50.4122	3.77244	6.29559	10.166	9.45346	12.9816	9.16775	10.2317	12.4583	5.08079	3.91961	5.1868	5.65744	10.125	8.26699	17.3887	7.60353	9.06626	3.76239	15.7612	5.27746	8.48038	5.22193	15.8598	13.0614	21.6738	2.26015	5.19708	4.9053	12.6879	11.6099	11.2281	5.80999	1.24547	5.96939	5.8746	42.2512	27.7233	8.65596	25.1773	17.8711	24.5797	3.84079	3.23775	4.53919	6.626	4.73365	4.57746	5.36518	3.55709	5.85586	7.28688	3.25228	6.13564	10.9862	8.51193	8.54728	1.32874	2.92936	8.56966	2.01501	4.44808	18.9208	7.76821	14.9519	1.40734	14.6711	14.5633	10.5929	2.95784	3.26706	4.18962	4.57033	8.19758	7.21454	5.45447	7.33719	9.0645	17.2637	12.1419	12.0795	2.70007	11.6078	11.567	12.0561	10.1565	12.8381	17.4737	13.6175	13.291	14.5526	14.2978	7.17133	12.8337	7.17133	1.44657	5.9005	1.90099	6.45064	2.52193	4.09041	5.00611	9.14563	4.25356	7.35905	4.8194	7.73424	5.93461	2.49404	3.42566	6.71479	11.9155	6.37282	10.4872	7.83781	8.9949	5.17534	4.85496	4.91596	11.6043	9.64232	3.40163	1.36334	10.9504	2.05443	6.44952	5.09078	3.57255	5.73011	5.71293	3.60391	6.45672	8.65366	8.81112	3.38588	4.10234	4.85317	10.2402	13.1585	28.0462	37.1653	44.0901	24.8938	13.7782	12.601	2.61306	3.73684	2.70503	14.578	12.0071	29.1687	32.8475	27.036	26.8642	18.7231	18.5797	6.9107	7.04341	3.78522	4.05394	13.09	9.66428	11.9888	14.0986	11.2452	3.28409	5.53578	5.57862	7.21768	11.1478	5.85068	4.53486	4.56369	12.3718	4.26091	3.41466	4.59698	1.17744	3.32265	7.01276	4.29793	4.73593	7.53639	8.47236	9.71813	9.20152	6.30588	13.6848	7.78921	13.4949	28.2062	44.1615	44.1085	13.7259	13.309	11.8029	12.1434	6.88035	15.3791	5.48899	4.56336	3.4947	4.08759	11.4669	11.5562	12.3103	16.0586	14.8325	18.904	31.3242	29.5513	22.6136	13.2167	11.6205	11.6883	14.1562	15.0584	18.4872	28.3232	10.6341	19.405	29.2156	14.7287	3.0843	19.4761	1.20918	4.68322	2.25131	4.2847	4.1574	1.24976	1.28404	2.93514	11.2435	4.70608	4.96626	6.89317	1.98728	3.47093	3.23397	5.50305	8.14659	6.10597	2.63044	8.24532	3.25144	9.41802	10.2158	0.645684	1.3175	4.44445	5.82283	5.10126	7.29807	1.40561	1.64419	1.60407	4.5095	1.05463	2.61575	3.08146	0.762618	14.8234	1.04804	0	1.89907	0	2.75796	1.45	2.41106	1.6489	8.95112	7.15213	12.2921	13.3834	3.69789	3.3683	9.5414	5.33597	5.34784	3.58128	7.99617	1.44207	3.88464	1.60776	1.75715	2.04567	2.6277	0.546824	3.83909	5.15301	0.942789	0.447005	1.01482	2.94251	1.86519	3.24082	1.15991	2.66121	1.94627	4.71465	11.1119	6.65352	5.53802	9.17287	10.2082	0.64867	0.791807	0	0.387326	0.860901	1.31796	0	0.427549	0.641946	5.49415	0.687384	5.05758	1.28314	5.36912	6.78849	1.74419	10.4115	4.36346	5.78506	7.827	6.05895	4.5682	5.99585	7.90577	6.16789	3.464	2.18862	3.30565	3.05382	6.39889	5.88079	7.29579	5.96971	6.14815	7.81371	8.38084	11.3442	13.9076	8.60729	8.74353	9.8718	6.46685	9.05407	8.06965	5.8451	9.03903	3.76423	6.11658	14.3963	9.77804	8.92145	24.3291	16.9733	21.6242	8.89855	8.81398	11.8569	14.8307	8.77425	32.7461	19.7067	18.8507	12.5057	14.3232	8.74756	6.13193	25.0251	11.047	6.14541	12.8772	10.4911	10.3962	6.29724	9.61753	11.8293	6.82097	8.93499	10.4451	1.91699	3.76564	1.88754	1.45563	2.75264	1.16559	6.08517	4.30354	0.339652	0.663904	1.13677	4.31361	1.49121	1.0604	3.7383	19.0216	7.42734	8.24129	10.2639	6.92692	6.58239	15.3341	9.22261	10.9697	10.8038	11.5149	10.4645	12.4006	5.0996	9.3879	5.50398	5.05342	3.94298	4.37874	2.66175	3.40405	6.04124	5.12121	3.63264	4.67983	5.54124	2.78202	17.0535	24.9001	10.047	7.90998	18.9937	16.0617	20.6651	16.9022	12.1879	8.88742	12.5386	6.24138	16.1192	20.5277	23.8713	14.8428	20.6846	15.8063	5.45843	3.1646	2.28995	2.05876	13.2412	21.6082	1.10437	7.36669	20.8127	28.8416	18.3057	10.3163	16.5713	3.47618	6.08392	14.2344	11.7114	15.3778	10.8686	14.1086	16.3998	6.41467	5.28017	5.38313	7.40342	14.5747	11.35	15.2338	20.2726	8.17379	27.9522	40.2439	44.6764	48.7775	51.9218	5.2339	9.46119	8.74891	25.6561	16.5355	16.9064	24.7752	28.7252	26.5371	37.5161	42.7318	21.1898	25.6586	19.3174	8.48248	7.69012	45.9686	9.3779	7.3208	23.4415	12.0265	2.57155	16.687	16.9066	2.91658	8.99606	9.28406	11.8893	4.94565	3.43946	3.68178	6.48362	5.5707	6.8361	5.64396	3.58592	9.02364	5.59573	10.4765	10.0039	11.1967	10.9347	9.45099	15.8652	12.9759	8.63934	10.4438	13.4793	8.50325	9.26163	10.5604	9.12861	18.4352	18.7407	18.031	7.33248	3.04257	3.93305	5.05317	11.3087	11.8398	8.40025	13.7593	35.862	1.6816	9.4964	7.38762	11.7534	8.82736	97.2024	3.3657	6.14861	18.4131	14.2023	9.49834	5.81198	3.02396	3.6573	1.75849	13.972	5.02211	8.94459	36.5648	5.75063	4.05847	8.88922	4.46306	12.4851	12.9572	10.9811	9.25229	7.39731	15.1564	10.249	7.05005	15.5648	11.8481	21.1328	17.3544	10.3528	16.7486	25.6943	7.17672	10.1072	17.297	20.4916	15.7614	13.3553	12.3437	6.15927	5.22414	6.6632	5.06538	4.55413	7.17992	7.33385	5.13122	7.95424	4.91069	6.97536	7.54357	11.1609	7.84498	12.9731	6.23369	6.69013	7.17868	9.28769	3.00201	10.3025	8.01554	7.09657	9.04907	8.0825	7.51075	11.5514	13.4907	23.7597	21.2827	42.9517	40.427	18.3589	17.4802	13.0832	10.9241	18.96	15.4267	13.1954	12.178	0.777216	2.16338	4.6446	13.9636	4.4297	8.90992	6.74144	6.82122	8.76736	9.65491	3.57668	8.01001	8.52608	6.86764	7.56062	9.52542	12.3657	5.29522	8.77911	6.39747	10.779	16.7195	8.24511	10.4522	8.57775	7.36714	8.38351	16.5379	5.88576	9.84696	8.33874	18.1125	6.82536	4.79733	8.583
CSS0043759.1	8.13836	8.98028	8.13283	13.4186	15.2126	13.9136	21.1077	17.9646	20.7367	26.5337	26.2177	22.6745	10.0201	13.4033	11.133	12.7739	9.47853	8.00618	8.59925	7.32218	11.3187	14.5557	25.001	14.4041	21.8048	46.7139	43.4221	75.2535	28.4658	14.1833	22.34	34.811	33.9683	13.0076	16.185	9.20376	12.3757	11.388	11.1757	12.9803	13.9168	10.7334	16.8781	11.5309	15.8448	14.8307	17.1492	14.741	16.8059	10.061	12.3105	11.805	10.3549	9.49314	9.44719	12.944	12.9948	12.7392	14.9391	10.1978	13.3629	11.301	15.1448	14.2136	11.1656	21.2617	22.9509	22.7033	9.76626	8.67882	15.1526	12.6298	13.3163	10.4751	9.41346	8.51893	10.4415	8.95706	9.55691	7.84938	30.5658	29.2349	20.9836	29.2714	32.161	26.0881	29.1355	27.0991	41.9482	13.0975	13.8747	17.613	9.47194	9.83347	11.8019	11.3921	11.4467	12.1251	8.11026	6.92019	11.8734	9.6486	8.47371	10.4985	10.7251	9.10069	10.6889	10.14	15.1428	16.5864	15.2618	14.5427	15.8916	15.4929	14.9346	12.4504	16.3197	10.7994	15.8605	9.63905	10.5042	16.8846	11.1619	29.2648	20.9284	27.5424	33.9981	21.5751	37.8842	38.05	38.8353	33.2658	25.8715	25.7128	24.2167	32.7496	27.3856	21.1626	31.9987	14.8163	37.9601	26.0534	19.6148	18.1468	52.685	36.7789	20.2127	36.2631	11.4302	8.79006	11.5772	18.1065	17.3807	13.3087	16.3141	16.009	16.1789	17.1919	12.0887	14.4071	17.2385	15.3013	16.1127	10.2936	17.4337	20.461	20.5565	18.9627	9.19364	8.02133	11.3046	7.10467	18.9852	17.4046	19.8641	22.1519	24.8662	23.3535	17.1313	18.5885	17.6044	28.1255	29.5642	26.7635	9.30985	7.72695	10.7043	21.3009	22.5954	17.5999	26.5572	17.651	16.5374	18.8324	21.7646	14.2862	22.9828	25.5068	28.7998	23.4194	28.7998	21.2297	20.5853	1.91975	4.65791	6.87359	6.74406	5.34607	2.71531	25.9346	34.2845	40.6219	40.6002	16.6199	18.2359	21.6753	26.5483	38.8637	36.8391	17.1057	31.9895	17.7108	29.9822	15.8057	14.8334	10.4402	9.43329	14.2945	13.3769	15.7729	14.3887	14.6308	15.5688	11.472	15.3336	12.315	15.716	14.0783	12.0073	19.8161	17.618	21.1457	17.7277	18.4556	18.8772	18.5558	13.7388	13.5242	17.4314	16.207	14.2602	19.476	15.3911	16.9798	18.4054	15.8748	38.4054	44.6847	31.7361	36.3662	21.5191	20.8672	11.9664	14.5242	17.7202	15.2042	12.5508	10.6511	10.9134	11.168	9.82498	10.4446	13.5653	8.44881	11.5727	4.78266	5.52126	5.22692	12.9319	21.9751	8.77401	11.3392	15.5119	9.38978	19.927	24.4991	12.8545	10.3324	10.8324	8.53053	8.65874	8.66012	9.32849	9.11085	8.55342	10.4672	10.4687	10.4124	10.8344	10.8829	9.25288	6.61032	11.9946	10.9105	9.56638	9.52021	6.50181	7.63085	4.41762	10.4413	9.24062	9.45428	7.1402	9.57523	9.53651	7.55186	9.63062	8.43524	27.9136	29.275	25.0713	37.7834	36.8581	35.3152	57.8036	49.8395	46.6509	6.37455	3.3271	16.1297	22.6159	6.7111	6.18869	7.80942	11.3241	8.79014	10.1568	8.65374	15.9995	24.8289	24.1033	23.364	33.9271	31.5798	31.0032	35.7368	37.8791	35.7446	27.6911	24.8339	24.8417	17.7762	15.1843	19.9044	28.1877	28.3657	27.6778	34.2462	16.9827	16.763	19.0716	20.464	16.8906	17.6129	27.1876	30.6064	22.998	27.2918	27.5168	29.5958	27.7689	31.4117	31.3363	30.4703	30.4664	35.6576	35.7721	35.4101	44.1967	28.9633	35.2422	5.74787	4.40924	16.5418	16.2391	14.5453	15.2219	16.7677	5.74244	7.4384	6.21614	5.42361	5.21847	7.29103	6.28046	4.49465	5.11527	8.59193	4.81156	6.75422	7.21314	4.28116	9.02455	3.60484	6.50078	4.33363	20.9726	11.6399	9.45269	32.2236	36.8736	39.6853	9.97765	9.49514	9.94445	9.81114	10.4405	9.42375	9.26242	11.7066	11.1877	14.5719	5.52584	8.90039	4.82369	9.8639	16.9066	14.7879	23.3148	16.0139	17.4868	20.9314	15.6036	14.5396	19.5347	17.7385	10.3365	7.00936	7.40058	10.5409	11.3499	10.5699	22.256	17.0871	17.3624	17.7315	18.6507	16.4714	16.7116	13.9599	21.5404	26.011	27.5885	19.7701	24.7162	14.1506	16.0101	4.54989	6.3967	6.12159	5.13383	4.78286	5.04138	6.33391	6.93898	7.12441	4.95382	7.17801	6.32603	8.96236	5.59605	7.97978	5.39827	6.46717	7.36211	5.64068	6.41434	5.85498	6.65714	9.03131	5.06541	5.4393	5.50589	5.93693	5.13714	5.02237	8.40572	6.47853	5.87998	5.52045	6.13188	10.446	9.00967	9.17559	10.6678	8.4088	8.1077	9.21262	6.51411	5.10725	5.64778	7.29769	6.99386	7.71954	10.6653	16.7572	15.4131	10.2255	8.94793	6.52628	14.4118	24.6934	20.349	17.5541	20.3881	20.5687	13.8299	14.4339	13.8629	17.6292	21.4926	19.1433	15.4361	20.8308	18.994	16.8687	13.3566	15.9374	12.9611	14.9349	14.9549	15.3303	13.0471	13.4466	15.1104	16.1267	18.6132	21.7947	12.0646	12.2975	13.1963	17.3986	16.4317	14.805	15.8511	17.7879	16.4087	14.6635	23.0112	20.1015	18.8309	15.2674	9.17707	7.89477	10.7715	12.6715	18.2806	9.58738	12.2939	11.7951	13.7568	6.9625	8.00125	3.57509	6.069	9.83228	9.42002	5.87849	10.049	9.55101	8.51443	15.3663	15.1014	16.0379	20.1253	8.48178	8.09255	11.6572	7.75385	5.50869	8.311	12.2307	16.9791	13.2418	18.475	9.84504	11.541	10.1608	18.9863	19.2642	20.25	13.8597	12.1593	11.9792	14.3097	16.2069	15.7735	13.7122	13.4336	40.576	17.47	15.298	22.09	12.7507	15.7904	14.0524	32.7441	28.1066	40.419	9.85816	17.2567	12.703	15.4014	10.7539	9.4798	8.42919	12.9803	5.47863	7.49039	7.41166	7.3776	9.78652	23.5043	25.7312	24.595	23.3983	23.5477	24.8388	25.5636	24.5588	27.5197	21.8895	20.4109	26.8312	11.9437	6.37891	7.62842	7.8649	7.50819	10.8455	11.0571	7.1177	4.71861	17.0717	11.6083	15.8414	20.8825	21.2384	30.2277	16.6622	17.8749	21.5902	21.2847	27.7903	14.3277	10.773	17.7388	12.8574	16.9085	16.8503	14.1125	9.05214	17.1039	12.4458	13.2502	12.5488	10.8143	14.6175	20.6604	24.6936	19.5134	16.0826	50.4238	54.5779	22.4923	25.5229	18.0752	20.2004	19.6367	8.88925	7.20531	10.7967	9.5254	7.90356	8.60813	11.4108	10.3454	7.92726	8.51046	9.53622	12.9265	9.82656	6.99871	8.57032	16.4049	18.7555	22.2791	18.4667	18.2349	18.5709	18.6986	19.8695	19.3748	21.5271	22.6089	24.6082	23.4727	29.3466	24.7972	25.0203	17.2748	19.2401	13.9072	16.5593	26.5886	27.1875	23.3218	14.549	20.6703	25.4928	23.2494	26.6726	29.9161	19.7346	18.9888	13.3385	26.2764	15.1763	18.5136	14.5082	28.3053	22.5585	16.4463	12.3949	8.50705	5.90355	7.37232	28.1725	10.6697	12.5521	9.85782	6.0151	1.14923	4.46551	14.6734	12.9215	10.9852	13.1025	13.8109	12.4676	10.9393	18.7075	17.805	16.2462	24.6523	23.5089	20.9981	14.4264	16.2321	15.2929	34.7846	24.4868	29.9344	25.5464	189.818	123.715	9.70469	9.89818	10.942
CSS0021728.1	0	0	0	0	0	0	0	0	0	0	0	0	0	0	0	0	0	0	0	0	0	0	0	0	0	25.091	0	0	0	0	0	0	0	0	0	0	0	0	0	0	0	0	0	0	0	0	0	0	0	0	0	0	0	0	0	0	0	0	0	0	0	0	0	0	0	0	0	0	0	0	0	0	0	0	0	0	0	0	0	0	0	0	0	0	0	0	0	0	0	0	0	0	0	0	0	0	0	0	0	0	0	0	0	0	0	0	0	0	0	0	0	0	0	0	0	0	0	0	0	0	0	0	0	0	0	0	0	0	0	0	0	0	0	0	0	0	0	0	0	0	0	0	0.701803	0	0	0.690928	0	1.32449	0	0	0	0	0	0	0	0	0	0	0	0	0	0	0	0	0	0	0	0	0	0	0	0	0	0	0	0	0	0	0	0	0	0	0	0	0	0	0	0	0	0	0	0	0	0	0	0	0	0	0	0	0	0	0	0	0	0	0	0	0	0	0	0	0	0	0	0	0	0	0	0	0	0	0	0	0	0	0	0	0	0	0	0	0	0	0	0	0	0	0	0	0	0	0	0	0	0	0	0	0	0	0	0	0	0	0	0	0	0	0	0	0	0	0	0	0	0	0	0	0	0	0	0	0	0	0	0	0	0	0	0	0	0	0	0	0	0	0	0	0	0	0	0	0	0	0	0	0	0	0	0	0	0	0	0	0	0	0	0	0	0	0	0	0	0	0	0	0	0	0	0	0	0	0	0	0	0	0	0	2.11402	0	0	0	0	0	0	0	0	0	0	0	0	0	0	0	0	0	0	0	0	0	0	0	0	0	0	0	0	0	0	0	0	0	0	0	0	0	0	0	0	0	0	0	0	0	0	0	0	0	0	0	0	0	0	0	0	0	0	0	0	0	0	0	0	0	0	0	0	0	0	0	0	0	0	0	0	0	0	0	0	0	0	0	0	0	0	0	0	0	0	0	0	0	0	0	0	0	0	0	0	0	0	0	0	0	0	0	0	0	0	0	0	0	0	0	0	0	0	0	0	0	0	0	0	0	0	0	0	0	0	0	0	0	0	0	0	0	0	0	0	0	0	0	0	0	0	0	0	0	0	0	0	0	0	0	0	0	0	0	0	0	0	0	0	0	0	0	0	0	0	0	0	0	0	0	0	0	0	0	0	0	0	0	0	0	0	0	0.662838	0	0	0	0	0	0	0	0	0	0	0	0	0	0	0	0	0	0	0	0	0	0	0	0	0	0	0	0	0	0	0	0	0	0	0	0	0	0	0	0	0.601844	0	0	0	0	0	0	0	0	0	0	0	0	0	0	0	0	0	0	0	0	0	0	0	0	0	0	0	0	0	0	0	0	0	0	0	0	0	0	0	0	0	0	0	0	0	0	0	0	0	0	0	0	0	0	0	0	0	0	0	0	0	0	0	0	0	0	0	0	0	0	0	0	0	0	0	0	0	0	0	0	0	0	0	0	0	0	0	0	0	0	0	0	0	0	0	0	0	0	0	0	0	0	0	0	0	0	0	0	0	0	0	0	0	0	0	0	0	0	0	0	0	0	0	0	0	0	0	0	0	0	0	0	0	0	0	0	0	0	0	0	0	0	0	0	0	0	0	0	0	0	0	0	0	0	0	0	0	0	0	0	0	0	0	0	0	0	0	0	0	0	0	0	0	0	0	0	0	0	0	0	0	0	0	0	0	0	0	0	0	0	0	0	0	0	0	0	0	0	0	0	0	0	0	0	0	0	0	0	0	0	0
CSS0025499.1	0	0	0	0.0659346	0.0700576	0.0833256	0	0	0	0	0	0.102574	0	0	0.196603	0	0	0	0	0.16065	0	0	0	0	0	0	0	0	0	0	0	0	0	0	0	0	0	0	0	0	0	0	0.14939	0	0	0	0	0.0915732	0.0881089	0	0.0929716	0	0.165304	0.0681273	0	0	0	0	0.100109	0	0	0	0	0	0	0.358883	0.114918	0	0	0	0	0	0	0	0	0	0	0	0	0	0	0.295464	0.112957	0.117829	0.452328	0.0720384	0.592717	0.293443	0.395279	0	0	0	0	0	0	0.0177579	0	0	0.43824	0.16375	0	0.0956974	0	0	0.0904657	0	0	0	0	0.321822	0	0	0	0	0	0	0	0.172908	0.116169	0	0	0.0378752	0.125908	0.390455	0.125516	0	0	0	0	0	0	0	0	0	0.1209	0.275404	0	0	0.275912	0.094773	0	0	2.63316	1.03681	0.508887	0.470517	0	1.00662	0	0	0	0	0	0	0	0	0	0	0	0	0	0	0	0	0	0.134372	0.07717	0	0.518127	0.18634	0.0944225	0.134911	1.31287	0.054525	0.326404	0.12113	0	0	0.648328	0.331249	0.579359	0.169339	0	0	0	0	0	0	0	0	0	0	0	0	0.245887	0	0	0	0.218499	0	0.218499	0	0.0849647	0	0	0	0	0	0	0	0.17891	0.306102	0.0955831	0	0	0	0.255014	0.268387	0	0	0	0	0	0.0778162	0.0811484	0.0853122	0.170914	0	0.100445	0.107571	0	0	0	0	0	0	0	0	0.106261	0	0	0	0	0	0.065788	0.218011	0.783277	0.154916	0.0741822	0.143396	0.142784	0	0.0714655	0.525518	0.654752	0.747709	0	0	0.231783	0.116985	0.672992	0.56962	0.355445	0.269124	0.213504	0.643659	0.110391	0.68454	0.183453	0.0580014	0.0897966	0.130763	0.239986	0.152739	0.0812287	0	0	0	0	0	0	0	0	0	0	0	0	0	0	0	0	0	0	0	0	0	0	0	0	0	0	0	0	0	0	0	0	0	0	0	0	0	0	0	0	0	0.11158	0	0.5162	0.087819	0.338378	0.0701626	0	0	1.77251	0.535364	0.491166	1.74128	0	0.0508793	0	0	0	0	0	0	0	0	0	0	0	0	0.672153	0	0.27164	0.261572	0	0	0.727272	0.0618489	0.25293	0	0	0	0.101595	0	0	0	0.118581	0.627848	0.25269	0	0	0	0	0	0	0.11288	0.113797	0	0	0.833258	0.615379	0.359319	0	0	0	0.394522	1.52023	0	0	0	0.0636775	0.158616	0	0	0	0	0	0	0	0	0	0	0	0	0	0	0	0	0	0	0	0	0	0	0	0.170043	0.170614	0	0	0	0.041352	0.0376698	0.159619	0.0369806	0	0.124783	0	0.080711	0.0809141	0.208855	0.0890103	0	0	0	0	0.0484008	0.318742	0.100187	0	0	0	0	0	0	0	0	0	0.141187	0	0	0.135804	0.132681	0.183116	0	0	0	0	0.358012	0	0	0	0	0.0705582	0.121812	0	0	0	0	0	0	0	0	0	0	0	0	0.0884608	0	0	0	0	0	0	0	0	0	0	0	0	0	0	0	0	0	0.0460529	0	0	0	0.741122	0	0	0	0.0632545	0.125659	0.368004	0	0	0	0.124678	0.376944	0.240093	0	0	0	0	0	0.105251	0.296685	0	0	0.0509482	0.0484087	0.0613951	0	0.0560946	0.0744992	0	0	0	0	0	0	0	0	0	0	0	0	0	0	0	0.377056	0.208782	0	0	0	0	0	0	0	0	0	0	0	0.0967041	0	0	0	0	0.217216	0	0	0.0386915	0.0350312	0.872599	0	0.0743662	0.121291	0.0724195	0	0	0	0	0	0	0	0	0	0	0	0	0	0	0	0	0.0261014	0	0	0	0	0	0.0655944	0	0.178136	0.133154	0.719448	0	0.174582	0.177844	0	0	0	0.12864	0.156421	0	0.108388	0	0.560153	0	0	0.0468852	0	0	0	0	0	0	0	0.0427608	0.0760012	0.197398	0	0	0	0.0409445	0	0.279809	0	0	0	0	0	0	0	0	0	0	0	0	0	0	0	0	0	0.0743527	0.711953	0.779515	0.725473	0.17772	0.302218	0.0765931	0	0	0	0	0	0	0	0	0	0	0.983095	0.0925492	0.163047	0	0	2.34329	0	0.136736	0.185358	0	0	0	0.50858	0.511243	0	0.0605261	0.156006	0	0	0	0	0.215745	0	0	0	0.12412	0	0	0	0	0.11893	0	0	0	0	0	0	0	0	0	0	0.118127	0	0	0.387514	0	0.210202	0	0.123677	0.105726	0.276257	0.0554787	0	0	0.100767	0	0.0405417	0	0	0	0.047296	0	0	0	0	0.0498099	0	0	0	0.0986206	0.318919	0.0711124	0	0	0	0	0	0.148021	0.595891	0	0	0	0	0	0	0	0	0	0.0773168	0	0	0	0	0	0	0	0	0	0.229797	0.126644	0	0.129934	0.144721	0	0	0	0.126783	0	0.259177	0	0	0	0	0	0	0
CSS0040347.1	0	0	0	0.132882	0.139101	0	0	0	0	0.446305	0.26068	0	0	0	0	0	0	0	0	0	0.333817	0	0	0	0	0	0	0	3.06607	0	0	0	0	0.281762	0	0	0	0.0593497	0	0	0	0	0	0.374321	0	0	0	0	0	0	0	0.190301	0	0	0.192581	0	0	0.161045	0.206675	0.222843	0	0	0	0.401154	0	0	0.473488	1.03334	0	0.978663	0.285097	0	0.336978	0	0.337163	0	0	0	0	0.413718	0.163143	0.551682	0	0.214852	0.437514	0.272004	0.187913	0.367362	0	0	0	0	0	0	0.154198	0.14134	0	0.445931	0	0.312706	0.297827	0.56823	0	0	0	0	0.157555	0	0	0	0.488035	0	0	0	0.268061	0	0	0.114356	0	0.11063	0	0	0	0.524508	0	0.637817	0	0	0	0	0	0	0	0.981721	0	0	0	0	0	0.823433	0.319663	0.375309	2.55582	0.258506	0.71275	1.01544	0.264359	1.23724	0	0	0.171885	0	0	0	0	0	0	0	0	0	0	0	0.153621	0	0.293251	0	0	0	0	0.0929391	0	0	0.468286	0	0.636698	0.747729	1.6991	0.273896	0	0	0	0	0.22231	0	0	0	0	0	0	0	0	0	0.184812	0	0	0.153766	0	0.294221	0.472986	0.219841	0.472986	0	0	0	0	0	0	0	0	0	0	0.123602	0	0.157792	0	0.207545	0	0	0	0	0	0	0	0.133496	0	0.44554	0.148555	0	0	0	0	0	0	0.367582	0	0	0	0	0	0.633291	0.240898	0.178355	0	0	0.255269	1.49726	0.924042	1.23923	0.297501	0.303834	0.310692	0	0	0	0.352076	0.182465	0	0	0.202611	0	0.237097	0	0.137338	0	0	0	0	0	0	0.226654	0	0	0	0	0	0	0	0	0.145719	0.475265	0.458443	0.817113	0	0	0.166431	0.319275	0.295659	0.284474	0.490229	0.751175	0.156296	0	0.218488	0.226663	0.482101	1.16686	0.473452	0	0.252299	0	0.234123	0.68661	0.638934	0.47195	1.3416	0	0.211975	0.247754	0	0.195074	0.343515	0.67631	0.625242	0	0.793693	0.183733	0	0	0.822335	0.187955	0.721667	1.37356	2.04536	0.915293	0.865619	1.4943	0.743845	1.33461	0.259255	0	0	0	0	0	0	0	0	0	0	0	0	0	0.528131	0	0	0.263875	0.888446	0.527639	0	0.972228	0	0	0	0	0.409363	0.205939	0.228879	1.6006	0.499089	0	1.7181	0	0.752464	0	0	0	0	1.38385	1.45793	0	0	1.20893	1.7645	0.752521	0	1.01362	0	0.792542	0.761162	0.228349	0.24768	0	0	0.258716	0.127664	0.119062	0	0.116424	0.152985	0.144194	0.281196	0	0	0	0	0	0	0	0	0	0.281489	0	0	0	0.254509	0	0	0.366778	0	0.638792	0.616709	0.430224	0	0.122136	0.129513	0	0.131894	0.270861	0	0	0	0.337335	0.142584	0.149514	0.399499	0.614228	0	0.309896	0.170452	0	0.257416	0	0.227364	0	0	0	0	0	0	0	0.294572	0	0	0	0	0	0	0	0	0	0	0	0	0	0	0	0	0	0	0	0	0	0	0	0	0	0	0	0	0	0	0.204385	0	0	0	0	0	0	0	0	0	0	0	0	0	0.296253	0	0	0	0	0.217524	0.213045	0.428019	0	0	0.439274	0.215296	0.40554	0.960028	0.377782	1.51932	0.664168	0.633108	0	0	0	0	0.217725	0.18254	0	0	0	0	0	0	0	0	0	0	0	0	0	0	0.50059	0	0	0	0	0.266975	0	0	0	0	0	0	0	0	0	0	0	0	0	0	0	0	0	0	0	0	0	0.35011	0.352448	0	0.141501	0.147925	0	1.64084	0	0.411429	0.376987	0.316088	0	0	0	0	0	0	0	0	0	0	0	0	0	0	0	0	0	0	0	0.0933773	0	0	0	0	0	0	0	0	0	0	0	0	0	0	0	0	0	0	0.631056	0.125913	0	0.181768	0	0	0	0	0	0.520609	0	0	0	0	0.0771002	0	0	0.0953005	0.110226	0	0	0	0	0	0	0	0.375325	0	0	0	0	0	0	0	0	0	0	0.125393	0.736209	0.951998	0.828787	1.71784	1.9383	0.129641	0	0	0	0	0	0.272424	1.98052	0	0	0	0	0	0.259209	0	1.38837	3.32812	0	0.262418	0.536167	0.621645	0	0	0	1.22819	0	0.211317	0	0.0486499	0	0	0	0	0	0	0	2.61689	0.928571	0.68212	0.47224	0.213819	0.444671	0.212931	0	0.427477	0.209403	0.82438	0.604753	0.987937	0.373196	0.883228	0	0	0	0	0.208594	0	0.170435	0	0.199201	0.289141	0.203419	0.205657	0.399596	0	0.182243	0	0.0740925	0.454274	0	0.106242	0.172196	0	0.325485	0	0	0.668885	0	0	0.355915	0	0	0.124138	0	0	0	0.560891	0	0.57405	4.32601	0	0	0	0	0.284749	1.47972	0	0	0	0	0	0	0	0	0	0	0	0	0	0	2.67373	0.734039	0.503486	0.578658	2.81583	0	0.307453	0.526177	0.553488	0	0.879394	0.529058	0	0	0	0	0
CSS0037112.1	282.429	81.3041	156.161	79.9799	113.247	90.7571	80.1116	63.3482	71.2559	99.3192	15.8621	13.3876	250.15	246.158	267.921	65.6238	130.387	52.3662	18.9657	12.3976	20.9141	2.80826	3.67161	1.7153	0	1.1123	0	0	0	2.01018	3.07262	0.436504	3.04358	95.9676	9.07617	43.1937	42.2117	34.2524	3.0955	9.31815	7.26074	6.33129	3.62944	63.0496	69.2327	71.4318	63.0289	448.346	448.457	304.521	287.566	296.947	577.279	551.972	587.002	515.503	582.11	626.025	512.805	481.262	374.438	532.562	459.571	574.695	61.059	22.6926	19.8313	15.6179	109.513	107.777	90.8934	98.304	101.91	86.6476	80.9712	71.2312	58.7228	116.476	73.0448	62.1095	215.201	187.883	148.527	212.907	170.799	172.292	319.304	257.147	310.98	9.16474	11.7722	13.3079	53.8916	141.715	91.7425	92.2321	162.526	88.1583	54.4069	147.252	103.607	128.95	192.317	149.023	174.532	122.571	103.326	92.168	118.581	115.079	154.958	78.8921	110.67	95.8244	89.046	127.047	118.261	127.783	118.033	128.853	146.401	57.4046	84.455	258.576	127.216	78.9953	428.963	196.875	115.545	65.1999	7.37263	41.2753	58.2526	85.6757	217.536	122.244	180.872	111.36	325.751	466.712	30.0966	39.2351	19.3517	14.7784	29.567	61.5449	15.2065	63.545	217.372	181.832	181.248	44.3267	44.892	32.2536	30.6954	29.7222	24.007	19.4627	22.1339	21.6429	12.0212	7.13535	10.0522	99.2777	8.84637	12.392	11.211	6.6593	100.373	25.4932	83.674	5.34206	45.5516	22.6893	42.0479	186.664	202.48	405.483	8.92643	10.6449	8.68029	184.347	114.125	90.0263	349.518	270.681	199.258	48.8386	29.085	15.7916	22.7113	348.248	265.246	296.091	529.142	279.325	155.251	707.622	365.693	460.737	365.693	596.488	608.32	159.843	85.8265	135.03	174.743	161.482	151.006	36.1025	75.2989	101.554	150.284	80.253	82.1553	29.3222	65.4907	209.494	215.135	173.084	260.952	237.615	340.691	230.384	248.835	178.099	171.951	776.48	782.633	453.277	716.66	507.242	446.63	671.918	705.102	348.269	637.13	379.843	420.079	235.839	371.573	419.179	149.845	178.315	71.2138	118.84	126.736	99.9549	166.448	147.851	110.144	4.05969	3.58664	2.80629	45.2168	66.7847	136.356	173.844	106.235	196.561	27.1719	28.3441	221.478	203.239	148.221	124.995	146.107	215.235	224.141	237.07	244.81	243.62	277.452	265.738	210.761	80.5094	50.8293	58.7793	406.363	131.71	600.629	806.371	595.521	985.386	205.233	168.284	1028.66	1108.3	45.5465	90.8808	103.359	95.6064	98.3968	106.746	93.0721	67.5553	39.7563	37.1281	27.074	69.7293	73.6471	57.3751	45.8317	74.5666	76.592	97.5969	84.1587	93.0601	148.146	55.4115	54.9616	52.9292	30.3714	42.9012	37.8706	14.0351	15.494	16.0726	118.519	118.152	106.978	85.1455	101.045	109.458	86.8807	80.7651	63.5416	447.883	509.647	5.80647	19.0989	737.133	498.737	608.699	369.23	494.367	564.351	698.696	502.001	18.5542	15.173	11.7015	53.7163	31.0969	23.1433	20.1452	26.8108	28.392	3.47617	4.60496	4.01283	5.16758	4.12975	6.30336	11.023	8.76374	8.32561	23.9309	8.25851	9.28837	19.3693	12.0446	10.5011	8.2879	18.579	27.2389	26.8916	67.6933	24.9882	63.9348	65.9569	63.3126	52.3022	52.3047	60.021	44.8103	32.5586	52.0817	62.3906	42.3915	45.5123	275.687	275.048	50.5205	30.6638	28.069	26.4627	28.0454	23.8918	14.511	5.44865	5.86599	10.5616	8.5253	10.1345	9.23912	9.82273	22.4213	7.73614	10.6481	7.35437	12.1966	18.7213	12.8988	11.0193	12.3568	5.26514	22.638	19.8637	282.053	254.28	131.867	0	0	0	0	0.164229	0	0	0	0	487.1	391.116	334.412	180.071	175.816	256.373	438.956	368.052	231.332	175.709	61.2534	119.842	137.753	52.7842	89.7112	67.5732	43.0163	50.1422	240.621	182.934	215.511	60.6082	26.0029	41.8378	33.7335	15.6689	14.707	24.0585	4.24025	104.117	113.236	153.384	106.524	106.116	6.02023	3.69741	16.1765	15.8334	17.8302	24.7587	22.5073	11.4449	20.1009	27.5395	28.1237	12.5251	24.5525	19.521	21.4763	21.776	25.8675	13.9549	31.6737	21.5051	17.4831	19.151	4.75888	17.8896	21.5355	12.1191	21.0676	19.011	16.62	12.1686	23.0831	15.8115	19.568	15.2649	13.9543	909.243	676.54	697.354	881.673	738.764	583.065	526.28	927.905	587.877	402.758	645.115	782.625	998.286	1286.72	748.202	16.8494	11.1049	9.41426	11.5966	6.38621	7.34322	8.60704	8.05403	27.7395	41.5934	22.6484	31.9751	196.291	133.645	118.253	198.833	171.147	175.456	186.744	168.875	274.126	59.8067	190.787	87.2917	70.2658	75.0673	204.143	244.104	221.437	105.239	144.883	100.817	109.214	127.562	103.898	215.143	202.988	137.208	130.818	166.618	161.284	214.641	182.784	57.7039	58.8545	175.89	149.01	42.6784	56.7048	148.034	55.3215	995.6	945.031	228.105	888.272	430.987	24.8816	23.5697	254.945	193.214	20.6486	22.6132	7.07052	8.75182	117.811	59.9912	33.5889	44.2808	36.4627	4.47697	20.8835	49.7231	33.5955	14.1829	15.7893	21.1055	19.6856	195.7	207.107	216.196	146.841	134.232	152.474	72.7379	81.7684	78.4454	422.21	463.439	473.266	27.2998	25.4122	136.757	132.238	131.228	194.273	21.594	470.801	148.635	204.04	108.836	170.784	49.1069	168.024	120.164	89.2615	139.397	123.733	157.851	32.9919	35.1307	45.7207	72.881	29.5093	55.7368	29.0703	78.5912	151.349	18.2381	23.5157	19.5574	22.043	15.5068	13.4147	20.6172	13.8191	22.3317	19.2708	14.955	13.3767	220.933	261.814	332.714	142.659	114.041	122.028	261.601	326.765	422.35	38.6464	66.5689	119.878	28.9039	47.8059	92.0075	282.643	10.8252	11.7875	17.2066	43.1385	6.83444	391.464	275.017	25.1391	266.55	223.307	159.896	188.286	191.62	173.946	318.929	203.054	227.934	3.34616	292.372	318.128	253.229	3.87634	895.011	935.256	611.575	662.392	23.955	30.413	22.6649	514.11	632.717	339.814	406.868	403.192	533.768	659.816	451.593	459.198	455.199	470.222	552.712	33.4043	14.0954	17.9636	32.1605	31.3029	35.1997	27.2273	44.2146	31.9534	24.9274	24.1326	484.353	597.198	443.048	439.995	281.803	423.077	312.596	381.862	455.146	422.808	391.18	534.175	210.085	207.739	441.513	333.472	456.335	346.274	107.836	89.0365	89.9129	117.281	160.177	62.7166	146.299	79.7244	86.978	358.584	52.5268	237.068	320.992	256.06	534.144	417.411	333.438	191.953	30.9139	34.1273	62.3814	21.6209	39.7502	31.6608	4.01059	21.5891	121.191	130.347	72.3676	64.7655	93.5129	377.077	402.176	455.991	93.3836	18.3559	45.973	10.1298	43.4615	24.7007	176.628	8.2827	5.59005	8.20812	25.3842	22.4951	17.0223	85.4231	5.58292
CSS0011763.1	10.9006	6.08452	6.35094	10.9603	11.5108	13.0163	9.24978	8.59154	9.35949	5.67573	3.09141	1.1117	4.58147	9.81438	6.61793	3.23887	3.2665	2.15173	1.6759	1.09041	2.25252	0.0950937	0.889367	0.224784	0	0	10.6174	0	0	0.484818	0	0	0	6.94803	6.39094	4.84527	5.22116	4.59941	2.3188	4.99285	3.81767	1.72944	3.65563	6.74651	6.59686	8.21275	6.57396	9.02857	8.22157	7.97053	7.32544	9.59564	9.30576	9.46805	7.46672	9.29344	11.0998	9.54783	11.2648	13.0389	11.6749	10.1452	11.5506	9.25609	7.08372	4.98073	2.80304	4.2914	4.2063	5.79353	10.6969	11.6763	8.68502	10.8341	7.97023	10.4661	6.55452	5.10124	5.89483	5.17155	1.67407	1.33402	2.04399	6.09565	2.87242	7.12477	6.14165	5.08868	5.78176	1.68396	1.78625	0.768164	2.07638	2.41663	2.34309	2.88358	2.97193	2.42789	1.26683	1.58588	2.20809	2.80213	2.40269	1.59672	1.16269	2.26737	1.75249	7.75941	7.14198	1.77742	1.35441	1.52364	0.998571	1.93462	1.44818	5.96504	4.74671	9.11634	5.22842	9.31521	7.42413	1.63643	1.23525	6.53011	2.58197	5.60338	3.54022	3.49417	1.69795	4.45914	4.31611	3.32173	4.41677	5.19217	5.0626	2.19366	2.30188	4.99145	1.69058	2.704	1.00589	1.09805	6.12023	5.53377	1.8834	2.75602	5.63462	4.40157	11.6234	11.1182	9.73607	2.61552	2.80816	3.74122	2.45069	2.83621	2.10513	2.29137	1.65273	2.33284	0.515176	1.12627	0.889088	3.34049	1.7479	1.56821	0.74631	0.201323	7.38679	3.85688	5.4715	4.3786	3.33732	2.18627	2.25126	11.8262	10.3935	8.77458	3.55269	3.92807	1.46394	6.85735	3.65664	4.69761	7.57288	9.36561	7.86308	7.77819	5.58073	4.36397	2.83353	6.50013	6.94371	5.72713	6.84581	5.72688	4.17705	10.8995	7.30849	10.5556	7.30849	13.1678	9.85897	5.01524	4.25382	7.10497	5.4177	5.11108	5.55815	2.99727	4.37679	5.48385	3.71847	9.47951	7.8272	3.36618	2.88621	5.23096	6.38125	10.6449	7.49682	12.8089	7.585	2.25588	2.25999	2.6071	2.81835	19.0132	18.5305	11.8669	18.3763	9.24628	9.65563	7.60652	7.84321	9.30078	6.78281	8.60998	5.11273	4.84665	5.36441	5.62106	7.78225	7.80028	8.47036	6.00578	5.43374	9.81881	8.51177	6.74293	5.7316	1.92939	2.07311	1.92752	3.53335	3.1628	6.51559	7.22864	4.53163	8.16666	4.32446	3.68923	3.55904	4.16949	2.71589	3.81122	5.77292	4.88006	5.54561	5.38032	5.87454	5.84556	5.0491	6.23872	5.85411	2.96241	1.83745	1.94677	6.01925	4.31918	7.08382	5.04662	6.55352	9.55912	2.52061	2.13549	10.6425	17.8231	2.19048	5.74949	5.70513	5.14892	5.11539	4.67801	4.17628	2.47234	3.39639	3.16407	4.11874	3.02379	3.0645	3.83415	2.81995	2.42517	3.28924	2.26939	10.9172	5.97781	8.81193	4.8252	5.82555	6.45939	5.33465	5.10894	3.34998	4.91687	3.62272	4.00336	6.40725	6.9727	8.0697	9.44476	8.6246	9.32957	9.33276	8.35252	9.25066	7.82645	11.8649	0.980732	1.07192	20.8927	15.2622	19.8509	21.1627	20.1278	13.5041	16.1348	19.7443	2.40327	2.06387	2.50165	3.86872	4.15163	2.24444	3.15919	4.93286	3.77499	0.93061	0.1744	0.690381	2.00954	3.29713	2.38164	1.98438	1.55194	1.31273	4.73435	3.32243	4.56108	2.89573	5.8852	4.93684	5.22636	6.53653	3.56157	2.84115	3.81445	5.4091	2.56132	3.58882	5.37708	6.73023	6.16152	3.89687	5.0638	7.1946	6.54424	5.30684	6.09744	3.36974	6.37993	7.69765	3.3383	2.95333	2.2802	2.4284	2.5933	1.40714	1.00068	1.31307	0.374917	0.319506	0.698706	0.36797	0.790266	1.68666	1.04029	0.40053	0.678736	1.37077	0.566315	0.749509	0.407836	0.475943	0.628289	1.50312	1.17183	2.24286	6.33975	5.9804	4.87394	0.253164	0	0	0	0.371956	0	0	0	0.0617798	10.9317	9.0215	11.2802	13.8657	8.93451	9.09674	11.1273	8.93566	12.7937	7.60488	3.07161	7.29445	5.98711	3.64786	4.42976	4.70517	4.48976	2.31506	4.69134	3.24529	3.48872	6.00494	1.85816	2.09029	2.11942	0.762829	0.565475	1.24342	1.18163	5.36947	6.68214	5.9902	4.54618	4.01853	0.494778	0.360979	1.63723	0.594209	0.302949	1.24602	1.13725	0.879229	0.783566	1.42926	3.1592	0.666664	1.71282	4.03275	1.29513	1.41976	1.98212	0.88561	3.06969	0.811016	0.275219	0.577906	1.60202	1.71279	1.03615	0.985944	2.55142	2.5881	1.0299	0.773736	1.40972	1.90669	1.64091	1.19154	1.48516	6.61985	10.2405	9.56	11.2355	16.1035	11.1239	10.2275	8.29339	7.61049	5.50774	6.58204	7.88987	9.27947	10.2402	11.417	3.64523	1.55174	1.04024	2.7253	1.45347	1.26208	2.36232	3.56984	3.42427	2.96585	2.53783	2.83691	2.42875	3.63124	2.43965	1.69752	2.40623	2.49242	3.53697	5.41168	3.17904	3.40442	5.91709	3.13675	4.43439	2.40036	3.06052	2.46217	1.13528	1.19422	2.15279	3.46214	1.5726	2.47867	1.8265	0.927206	1.65446	1.5879	1.02119	5.76788	5.31839	1.67545	2.07211	3.50898	1.88282	6.45087	4.73316	6.82043	7.68408	0.641242	0.945051	3.96326	8.41029	1.77782	6.95519	1.63697	4.34148	3.10207	7.19047	9.06242	3.02867	1.34094	4.02407	4.31589	11.0863	10.9206	6.96178	9.1863	8.08577	2.03367	4.79243	6.64491	4.84688	2.82493	5.06681	6.15019	2.90109	8.74213	7.38263	6.7023	11.1937	9.94086	9.89205	6.428	6.99288	6.45686	6.14376	3.90152	5.66493	2.4833	1.08473	0.73523	1.38167	1.20377	13.3486	2.15427	0.938006	5.24246	6.91892	6.13715	0.836658	5.60575	9.28434	6.69095	7.37609	3.57128	3.88933	1.42238	3.61797	1.85362	2.13134	3.86449	0.661303	1.98737	5.10126	7.67556	7.17832	2.1143	3.46823	3.25946	4.42885	4.22959	3.54435	4.96058	7.12442	4.54849	3.37697	3.71235	4.38569	2.18128	2.3084	2.56405	1.78648	3.83919	2.23951	19.4387	13.9008	13.2937	6.44392	5.31942	4.60632	4.63406	2.31426	6.91736	15.1445	1.75028	4.03373	3.28	6.41176	3.19421	1.96715	5.05421	3.57259	5.45436	1.26753	2.51504	7.00044	9.68234	6.39746	1.89551	2.52286	2.14054	0.487451	3.105	2.85732	3.5336	1.80862	6.70421	8.38496	1.9353	3.3971	2.01953	2.93286	3.08496	3.5882	4.02951	3.09817	3.13656	2.86268	1.74531	2.94693	2.89646	1.88215	1.71228	2.88854	3.2429	3.35855	2.81289	2.17697	1.68893	1.01794	2.25672	1.08826	1.73604	1.01597	1.82497	1.85869	5.76903	6.6505	6.2457	6.42849	4.74862	5.82795	4.48553	6.26207	5.53052	5.87464	6.20485	4.96696	3.45861	4.54546	4.52485	4.83701	4.65886	5.36558	1.96249	2.027	1.14564	1.794	0	0.632039	0.832678	2.96329	1.99725	26.5069	4.15037	11.152	25.1603	24.5804	14.844	13.3102	16.1869	10.1908	2.0052	3.71481	1.0616	2.41919	0.655356	0.644228	2.37188	2.94368	2.59017	2.53727	4.07081	4.17807	3.93937	7.38443	11.1046	8.73138	4.53662	2.1561	5.5035	1.3895	3.35999	2.29947	4.41717	1.32711	0.62477	1.056	0.136036	0.674816	2.72941	3.18939	1.67323
CSS0023025.1	2.10218	2.65413	1.95352	1.8148	2.59804	2.15847	4.73116	4.30672	4.91475	0.482539	0.063967	2.35106	1.43061	2.3313	2.28725	1.68137	1.57864	1.70869	1.85554	1.9622	2.67476	0.745909	0.48897	0.310412	0.794525	0.497512	0	0.831432	0.259703	0.0548587	0.353479	0.525406	1.37051	4.0356	6.08256	1.36036	1.66931	1.66896	13.3348	7.89997	1.28789	12.9304	7.46584	0.638122	0.623195	0.527863	0.374392	0.554912	0.295515	0.637297	0.971604	0.626618	0.642837	0.576158	0.583164	0.407994	0.464807	0.441603	0.781527	1.27886	0.876073	0.555739	0.3476	0.334966	0.870007	1.85406	2.01779	2.32846	1.26044	0.927711	0.938234	0.777612	0.570693	0.711987	0.720673	1.08055	1.4153	1.00033	1.53737	1.47846	4.10765	1.18535	7.92193	7.98397	0.439919	6.61562	1.75443	0.373693	3.37324	1.70919	1.85401	1.38231	2.79464	1.66125	2.94873	3.42395	2.76417	4.90471	3.41761	1.57591	2.83128	2.70926	4.11646	5.68452	4.71442	3.02116	3.19807	1.41892	1.98079	3.57334	3.54213	5.38194	5.15372	5.89391	5.22801	2.87301	1.28332	1.91122	1.88696	1.48556	2.09778	3.90269	7.58194	0.558294	0.38264	0.781382	3.95728	0.518909	4.55002	1.09037	5.30204	0.59064	0.431989	0.747166	0.440666	0.35117	2.97498	0.807361	1.58621	0.931012	1.04655	0.783604	1.71607	1.83804	0.806958	1.13511	1.61976	1.3435	0.689135	0.564047	0.51694	0.601748	0.506612	0.495053	0.540679	0.574244	0.387345	0.598404	0.542322	0.856066	0.469187	0.473624	0.498956	0.689049	1.84765	0.314723	0.229376	0.17055	2.19558	2.63938	1.89856	7.42399	0.633672	0.516968	0.255382	4.86731	5.55103	6.4987	0.353941	0.2175	0.387242	3.34358	3.73682	3.39385	5.52372	5.07299	6.0079	8.1644	4.39462	4.78409	4.94465	4.45301	4.89596	4.68432	4.41767	3.92653	5.68055	4.80457	2.56662	3.75271	2.56662	4.00235	3.04008	2.48073	4.05406	4.36516	4.51619	6.35039	2.12845	4.98891	5.30667	5.21623	5.27396	5.69984	5.29443	4.39606	3.45009	4.01582	4.13169	6.31144	3.68962	5.1695	3.51275	4.49714	4.88415	6.49773	6.89965	2.84061	2.44093	4.63653	2.18578	4.72287	4.42723	3.61724	4.46252	3.29771	5.28649	4.04675	3.17127	11.9462	7.33584	7.32425	7.06531	11.9408	12.4733	9.60689	10.5619	9.47622	7.20004	6.66165	6.40049	6.46089	5.0118	4.57496	6.44424	5.76918	4.8832	4.92588	4.0902	3.48147	5.7471	6.43606	8.55732	9.26652	8.16418	8.73827	4.30492	3.8593	4.14933	4.28486	3.69937	3.06897	3.45639	3.07717	3.6456	4.67428	3.6217	3.45495	6.19083	10.3371	6.67663	2.86486	7.10598	1.70318	1.78743	1.6514	3.89417	1.70062	4.22599	3.8028	3.22975	3.64482	4.29513	5.00716	4.52772	4.6413	5.2564	4.88156	5.88171	6.52942	4.58693	4.33698	4.40004	6.65681	3.98297	6.01018	2.0698	2.90636	2.16058	5.00121	4.27425	4.3791	3.7682	5.11846	5.01511	3.54885	3.44854	3.55732	6.51424	5.63373	5.90936	5.73199	5.14848	4.57421	6.00451	5.54839	5.3648	8.40231	3.98669	2.1844	2.92449	5.41708	6.88146	6.69625	6.36268	7.06445	6.4867	5.04292	8.43955	4.26466	3.94526	3.69362	4.42146	4.42823	3.43314	3.80805	4.01462	3.56084	4.62321	3.40444	3.577	3.05628	2.95081	3.33364	3.05177	2.70646	2.96512	3.8846	2.33982	2.11444	3.16128	3.97623	3.99034	3.93719	4.45064	4.46033	3.84514	3.69429	3.62218	4.06565	4.0233	3.8182	3.84568	4.37616	6.25644	5.11423	4.67357	4.3822	3.29435	3.12086	3.55097	3.62631	2.86311	7.22924	7.00277	6.56456	6.81776	6.91754	2.06912	3.97278	3.20324	3.21725	2.98473	3.55086	2.85505	1.72596	3.55196	3.3919	1.86487	2.67837	2.90235	1.77683	3.30011	2.74355	2.80051	2.56442	2.94074	2.41584	2.76216	0.669573	0.54396	0.868709	0.362896	0.527931	0.268824	0.103553	0.192145	0.181539	0.443848	0.426151	0.565065	4.08391	1.81071	0.469159	0.286671	0.87371	5.17418	3.46626	5.13104	2.18579	1.71756	2.70745	2.208	2.0939	2.17595	1.98239	4.28811	3.97319	3.61064	3.31623	3.49414	2.71804	2.75787	3.57685	3.95973	3.16278	3.68065	3.56195	3.34508	3.44007	2.95192	2.74938	3.09089	3.07838	3.54178	2.59121	3.25942	2.61617	2.95301	2.61969	2.40759	2.05139	3.28205	2.38966	2.89031	2.76913	3.78526	3.10684	3.2935	2.84943	2.8137	3.47253	2.65168	2.93216	2.18315	2.13323	2.53847	2.50765	2.27231	2.82235	2.91731	3.23083	2.64748	3.75703	3.38826	2.9065	3.00365	3.34723	3.29425	3.01086	3.87566	7.7169	6.92728	6.1963	6.49892	4.45142	4.16301	4.65275	2.57664	3.34171	3.33975	5.0894	4.41211	3.63079	3.60188	0.347714	0.164758	2.83681	6.08649	4.67849	3.70731	4.40706	5.28702	5.34159	6.5136	7.30512	6.59347	4.93731	4.99426	5.2677	6.93852	5.03058	4.76524	6.59123	5.85621	4.55096	6.53632	6.52683	5.92626	5.06267	5.07486	5.94008	3.82692	3.28937	3.66043	2.42336	3.86143	4.49917	3.13924	2.49065	4.28444	4.06235	4.26871	5.31084	3.26224	4.73419	3.99865	3.13684	4.18417	3.97091	1.6843	1.46979	2.33567	1.85379	6.08493	5.32001	6.55422	4.93269	7.57049	8.28085	5.58857	4.09274	3.20649	0.657577	1.17425	2.39313	2.32245	3.065	3.02765	2.92207	2.80236	4.76261	5.35846	6.19962	9.6505	9.85204	6.6659	9.87654	9.77951	6.69878	4.51996	0.845734	0.468543	0.45826	0.34072	0.309118	0.422728	0.385626	0.44806	0.645551	0.6336	0.69159	0.455281	0.473101	1.2241	1.22357	8.2293	9.43802	8.51347	8.36316	7.48582	8.24542	4.81656	5.25508	8.17696	9.09227	8.04595	8.07103	8.65556	0.479831	7.26033	8.88325	4.25252	6.2549	2.8974	1.65657	5.95752	1.58998	2.2912	7.78584	5.50374	7.2502	5.00887	6.03122	5.23708	5.63065	5.41662	5.94566	5.26437	6.61678	5.59897	4.87482	5.43104	6.3974	1.32702	3.65615	3.74518	5.92267	7.68437	7.47532	4.55283	2.26802	5.14271	5.42124	3.84238	4.14598	5.54332	6.51398	4.75123	4.33631	4.49504	4.61586	4.65418	22.089	3.93467	10.3267	4.30789	3.31473	7.244	2.41503	1.07233	5.3491	2.34392	6.22708	1.61111	1.3845	0.466197	5.49955	7.18718	8.78697	8.12053	12.4644	19.9556	20.6281	9.65809	10.4458	0.554332	0.225961	2.73585	11.3124	11.7899	11.4027	10.6039	12.764	11.3404	11.8231	11.0816	10.9985	11.0321	8.88818	12.983	10.6095	11.6472	11.6973	10.0146	9.68124	10.4158	11.2186	11.6697	10.2891	10.6665	9.73729	3.11822	7.07078	7.46473	7.59498	2.22309	6.21779	4.70236	6.42783	2.64259	2.94703	2.43117	3.08246	5.18242	5.2134	2.34566	2.36565	3.67419	6.65132	10.1672	6.547	7.84489	6.61442	2.22841	2.6204	4.3975	9.06485	9.3059	5.05391	17.71	22.712	4.81478	4.20721	4.73687	6.60091	8.55696	19.4693	2.06865	3.43471	1.82776	4.21772	0.527341	0.944259	5.74062	5.28305	3.14637	3.41071	2.17973	2.45987	1.92844	1.8802	1.69655	2.06898	2.32994	3.08063	2.0952	0.496713	0.468127	0.319717	3.48923	3.01707	3.5267	2.81497	0.865118	1.27779	5.07471	3.09227	5.02638
CSS0048253.1	0	4.68482	0.553911	0	0	0	0	0	0	1.8277	2.10104	14.9639	0	0	0	0	0	0	2.39966	3.48821	0	0	0	0	0	0	0	0	0	0	0	0	0	0	2.21797	0	0	2.25243	0	2.13906	1.93219	0	3.36225	0	0	0	0	0	0	0	0	0.738566	0	0	0	0	0	0.626201	0	0	0	0	0	0	0	0	0.669611	1.3153	0	0	0	0	0	0	0	0	0	0	0	0	0.539207	1.72675	0.708872	5.26053	0.720564	1.73074	0	0.598928	0	0	0	0.472928	0	0	0	1.95911	1.53845	1.69645	0	0	0	0	0.695493	0	0	1.4834	0.292615	0	0	0	1.29778	0.4338	0	0.434185	0	1.36384	0	0.831714	0	2.04518	0.464418	0	0.681732	0	0	0	0	0	0	0	0	0	0	0	0	0	0	0	0.7504	0.748296	3.46314	0.562704	0	1.47716	0	3.64409	0.755827	0.698382	0	0	0	0	1.40574	0	0.771009	0.786237	0	1.34194	2.83016	2.85437	1.34393	4.18571	3.90741	0	1.37385	0.624685	1.17308	0.642079	0	3.84129	0.90835	13.1515	3.42863	3.5919	3.27732	0	0.514972	0	4.87909	8.04897	8.04193	0	0.852408	0	0.539821	0	0.604346	1.48278	0	0	0	0	0	0	0	0	0	2.43211	0	1.52627	0	0	0	2.20911	3.91886	1.36798	0.274138	1.43581	0	0.739005	1.49385	0.829581	0.517633	0	0	4.26357	5.1398	0.767436	0.778859	0	1.54329	0	0	0.566923	0	0	0	0	0	0	0	0	0	0	0	0	0	0	0	8.46539	2.86737	0.555097	0	0.812668	1.92846	0	0	0	0	1.57416	0	2.82464	4.68253	4.04554	7.93489	3.02998	0.443541	0	4.79774	0.927884	8.26359	2.5897	0.597108	0.694481	2.4839	0	0	0.632227	0	0	0	0	0	0	0	3.89648	3.2453	5.71406	3.16727	0	0	0	0	0	0	1.10275	0	0	3.4491	1.45175	2.53606	1.89633	1.79547	7.04077	4.53613	2.70174	1.33577	3.17616	3.57251	0	5.18479	1.58997	3.61872	11.7038	6.52538	2.91781	0.981821	1.01607	1.98686	0.423066	0	0	1.32969	0	2.12998	1.95285	1.35748	0.867589	0.2868	0	0	0.307415	0.317361	1.68836	0	0.417465	0.616045	1.76995	0	1.85781	22.2349	0	0	0	0	0	0	0	0	25.6703	9.46508	6.05778	24.2745	12.9265	6.02416	9.70559	20.9919	29.0947	10.1828	7.62691	3.55291	10.7253	9.99944	10.1437	15.6585	10.7297	15.4566	16.5672	24.6248	22.1365	34.4426	26.7381	49.0418	32.1608	16.0735	29.0719	26.1315	6.34549	7.40927	12.5212	13.2057	24.241	16.4049	15.7042	14.388	12.9826	22.7186	18.9957	32.4946	14.2215	21.7494	0	0.692723	8.52222	2.92281	5.52964	6.95368	2.98369	9.33494	5.74465	3.31631	3.62234	4.94388	1.44432	5.29583	9.39927	8.03241	3.33084	1.91913	4.81745	7.76252	8.7899	2.08362	1.9351	5.68026	2.38363	3.26261	27.2484	11.224	0	0	0	0	0	0	0	0	0	0	0	0	0.574219	0	0	0	0.488883	0	0	0.556161	0	0	0	0	0	0	0	0	3.06896	1.09498	7.94561	14.61	4.53532	13.7529	20.6661	6.40268	16.3259	15.01	16.2429	13.7989	5.92454	3.1067	6.49456	0.720015	3.51145	2.80862	10.5943	12.1205	28.3153	39.0401	32.8682	24.5287	36.8225	40.5199	27.5828	17.6894	25.4159	33.1683	16.8023	12.6697	27.9343	16.7603	19.3061	11.498	14.6625	25.8662	20.3733	24.4605	23.3217	32.6253	19.2024	25.9647	32.87	19.2242	32.9681	33.5254	31.5599	9.07579	23.6238	37.0399	35.6569	0	0	0	0	0	0.923362	0.910667	0	0	1.58717	1.79857	1.86859	0	0	0	7.48843	12.3724	8.11923	0.685121	0	0	3.25199	6.55407	2.48592	10.9661	9.78637	10.6076	26.2471	7.7452	0	4.68125	2.3878	8.38397	31.035	20.3748	4.82535	27.5357	13.0671	11.0344	11.9409	10.876	2.36616	0	0	0	0	0	0	0	1.05693	0	0	0	0	3.93548	3.94979	0	0	4.76964	0	0.60576	0.604649	1.41415	0	82.3362	100.908	6.84478	1.37821	0.349435	48.2212	6.6535	18.6061	24.7955	0.621094	1.35348	31.8245	39.9856	35.3791	25.5571	10.4571	6.92944	0	0	0	0	0	0	0	0	0	0	8.23983	3.99808	3.8308	6.44927	0	0	0	2.07161	5.93289	6.02564	4.89492	1.00475	10.0626	2.65222	13.0792	0	0.599496	1.20458	0	0	0	0	0	0	0	0	0	0	0	0	0.548353	0.712118	0	2.62319	0	1.57556	1.8223	0.807533	3.50022	0	1.0964	0.571941	0.358687	0	0	0	0.550853	0.54464	0.492254	0	1.04036	0	0	0	0.793699	2.21665	0	0	0	0	0	0	0	0	1.57344	0	1.27108	3.00763	0	1.17466	1.25997	0	0	1.16615	2.86009	1.86756	6.9466	0	0	0	0	0	0	0	0	0	1.22371	1.7468	7.50393	1.60861	8.20991	3.31839	6.88774	0	0	2.56935	0	3.27187	0	0	0	0	0	0	0	1.86535	0	0.875725	0	0	1.65689	0.943351	1.81257	3.78668	4.76038	7.80456	3.43129	11.6201	3.3993	5.44585	3.2648	1.95235	0	0.473287	0	4.6655	2.71964	4.84445	1.16737	0	0	2.245	1.97709	4.81079	5.99239	1.83814	0	0.392978	1.32659	22.6724	8.82625	8.53863	9.20407	0	2.21832	5.74068	10.4071	23.1823	4.42583	0.98318	0.99625	0.95974	3.67452	0.6971	0	1.89025	0	5.70841	7.21721	11.7494	5.95034	0	5.8655	10.1589	6.41737	1.64809	0	1.45958	2.9408	0	0	0	0	0.988244	23.2057	4.21288	8.75909	10.1786	6.49743	2.61476	15.2035	3.63449	13.4354	7.69952	3.74529	1.63986	1.65652	12.0739
CSS0003754.1	0.00880214	0	0.208612	0	0	0	0	0	0	0	0	0	0	0	0	0.302851	0	0	0	0.252162	0.379655	0	0	0	0	0	0	0	0	0	0	0	0	0	0	0	0	0	0	0	0.232243	0	0	0	0	0	0	0.320369	0	0	0	0	0.293607	0	0	0	0	0	0	0	0	0	0	0	0	0	0	0	0	0	0	0	0	0	0	0	0.455815	0	0.375504	0.380343	0	0	0	0	0	0	0	0	0	0	0	0	0.842903	0.500506	0.417034	1.02871	1.15896	1.02163	0	0	0.402742	0.17081	0.376007	0	0.22288	1.16458	0.426739	0	0	0.197472	0	0.166661	0	0	0	0	0	0	0	0.123829	0	0	0.190363	0	0	0	0	0	0	0	0	0	0	0	0	0	0	0	0	0	0	0	0.716392	0.325316	0.443599	0	1.04624	0	0	0	0	0	0	0	0	0	0	0	0	0	0	0	0	0	0	0	0	0	0	0.0855237	0	0	0	0	0	0.225394	0	0	0.220503	0	0	0.189505	0	0	0	0	0	0	0	0	0	0	0	0	0	0	0	0	0	0	0	0	0	0	0.218127	0	0.18789	0	0	0	0	0	0	0	0	0	0	0	0	0	0.212439	0	0	0	0	0	0	0.322071	0	1.94051	0.336156	2.69332	2.14419	1.09289	1.7234	0.0711624	1.94327	2.80406	0.43502	0	0	0	0	0	0	0	0	0	0	0	0	0.257017	0.271256	0	0	0	0.115086	0	0	0	0	0	0	0	0	0	0	0.298748	0	0.409696	0.778939	0.161278	0.172955	0.548163	0	0	0.060212	0	0	0.228551	0	0	0.168827	0	0	0	0.137406	0	0	0	0	0	0.665352	0	1.40022	0	0	0	0	3.24896	0.204899	0	0.959414	0	0.594088	0.649632	0	0	0	0	0	0	0	0	0.481289	0.166743	0.728945	0	0	0	0.27898	0	0	0	0	0	0	0	0	0	0	0	0.739022	0	0	0	0	0	0	0.840362	0	0	0	0	0.766784	0.240001	0	0.950702	0	0	0	0	0	0	0	0	0	0	0	0	0	0.465872	0.952672	0	0	0	0	0	0	0	0	0.659232	0.229269	0.453391	0.457628	0.230515	0	0	0	0.57734	0	0	0.0965709	0	0	0.0882596	0	0.108882	0	0.131984	0	0.24071	0	0	0	0	0	0	0.109395	0.124113	0	0	0.120275	0	0	0	0	0	0	0	0	0	0	0	0	0	0	0	0.127431	0	0	0.315173	0.341435	0	0	0	0	0	0	0	0	0	0	0	0	0	0.0663618	0.0683284	0	0	0	0	0	0	0	0	0	0	0	0.423967	0	0	0	0	0	0	0	0	0	0	0	0	0	0	0.307072	0	0	0	0.936734	0	0	0	0.151462	0	0	0	0	0	0	0	0	0.12644	0.136878	0	0	0.135414	0	0	0	0	0	0.393303	0	0	0	0.405895	0	0	0	0.174474	0.200685	0.204282	0	0	0.3895	7.08586	6.31374	0.195133	0.168981	0	0	0	0.324414	0	0	0	0	0	0	0	0	0	0	0	0	0	0	0	0	0	0	0	0	0	0	0	0	0	0	0	0	0	0	0	0	0	0	0	0	0	0	0	0.133288	0	0	0	0	0.0680505	0	0	0	0	0.19259	0	0	0	0	0	0	0	0	0	1.23032	0	0.501084	0	0	0.167715	0	0	0	0	0	0	0	0	0	0	0.263292	0.309391	0.317872	0	0	0	0	0	0	0	0	0	0.0817103	0.0770119	0.482614	1.65709	0	0	0	0.222802	2.20181	0.241112	0.824283	0.414021	0	0.141897	0	0.0965226	0	0	0	0	0	0	0	0	0	0	0	0	0	0	0	0	0	0	0.113896	0	0.116309	0.113917	0.126268	0.128031	0	0	0.2405	0.128541	0	0	0	0	0	0	0	0	0	0	0	0	0.2371	0	0	0	0	0	0	0	0	0.236271	1.78963	0	0	0	0	0	0	0	0	0	0	0.197623	0.234288	0.632669	0	0	0	0	0	0	0	0	0	0	0	0	0	0	0	0	0	0	0	0	0	0	0.0882262	0	0	0	0	0	0	0.0677743	0.414418	0.0885686	0	0	0	0	0	0	0	0	0	0	0	0	0	0	0	0	0	0	0	0	0	0.262071	0	0	0.25997	0	0	0	0	0.0414001	0	0	0	0.131215	0.366937	0	0	0	0	0	0	0	0	0	0.281155	0	0.00101742	0	0	0	0	0	0	0	0	0	0.136147
CSS0019280.1	0.328756	0.0551352	0.327809	0.39852	0.445817	0.546949	0.622268	0.610331	0.627975	1.87386	0.0991707	0.0148875	0.200891	0.326155	0.366958	0.184822	0.166659	0.274517	0.156665	0.0961502	0.216811	0.858311	0.9289	0.446028	0	0	0	0	0.336498	0.294526	0.455162	0.454678	0.451836	2.41296	0.094459	0.140952	0.0528077	0.0263946	0.453221	0.0450819	0.218351	0.759043	0	0	0	0	0	0	0	0	0.015833	0	0	0	0	0	0.024147	0	0	0	0.0127745	0	0	0	0	0	0	0	0	0	1.28047	1.26439	1.54191	2.27848	1.33439	2.36804	0.120063	0	0	0.0340083	0.453526	0.42062	0.455476	0.147385	0	0.284357	0.381712	0.448528	0.733645	0.387933	0.484618	0.0763316	0.0150847	0	0.019445	0.0652593	0.133748	0.0577697	0	0.0143754	0	0	0.0160256	0.0324727	0	0	0.034358	0.30599	0.0737586	0.355354	0.237744	0.222782	0.304497	0.402104	0.422402	0.320224	0.437475	0.139348	0.247387	0.0808778	0.278654	0.384861	0.21016	0.0408422	0.156912	0.0718174	0.150931	0.0490889	0	0.383007	0	0.140099	0.0537628	0.0683677	0	0.0425741	0.132814	0.40055	0.596596	0.277011	0.0191812	0	0.301236	0.0716078	0.127607	0.098686	0.2009	0.0662378	0.507588	0.681454	0.371948	0.62824	0.445768	0.340714	0.140204	0.153486	0.0821869	0.029626	0.0623003	0.048567	0.015034	0.0900965	0	0.339208	0.014281	0.0312249	0.0825396	0.031862	0.0603333	0.0433967	0.0488699	0.462784	0.332696	0.034699	0.108218	0.874244	0.85502	1.12375	0	0.0528371	0.0185809	0.284633	0.10499	0	0.571348	0.83338	1.55255	0.661115	0	0	0	1.03612	1.30858	1.18655	1.13546	0.61018	1.28527	0.29441	0.442762	0.258486	0.442762	0.415631	0.227457	0.173081	0.221365	0.573451	0.692603	0.694641	0.0908165	0.0300953	0.112135	0.129154	0.261849	0.904407	1.19519	0.0757254	0.177577	0.238287	0.36796	0.923445	0.625121	0.823187	0.81433	0.567577	0.745114	0.231573	0.298979	0.980555	0.662836	0.350729	1.48846	0.172143	0.349398	0.514913	0.491629	0	0.721474	0.0861674	0.247487	0.2609	0.72128	1.0977	1.21031	0.174599	0.478303	0.141323	0.287399	0.0511539	0.318632	0.292933	0.638231	0.167677	0.117623	0.0685145	0.27277	0.211912	0.0418932	0.169526	0	0.42874	0.0856121	0.0676144	0.245853	0.468554	0.201164	0.1429	0.725417	0.948653	0.973611	1.98073	1.84932	1.69557	1.03977	1.35455	1.03886	0.110051	0.0709102	0.201732	0.0748512	0.0191727	0.146927	0.394217	0.130045	0.0621972	0.021682	0.0202394	0.385555	0.398638	0	0.0847817	0.218595	0.0359713	0.118405	0.122378	0.0737291	0.0328692	0.0369577	0.0180506	0	0	0.0540701	0.131588	0	0	0	0	1.81643	1.14311	1.42899	0.479743	0.727841	0.683694	0.618624	0.821448	0.623155	0.225207	0.271919	0.167878	0.00872477	0.0236856	0.0229771	0.0361958	0.0191667	0.00869415	0	0	0	0.0235219	2.71032	0.76539	0.573371	2.83567	3.03588	3.66997	2.45077	3.24987	3.86014	2.79091	1.23387	0.0149947	0.0840167	0.17746	1.18424	0.401024	0.574577	0.448744	0.616576	0.526904	0.11479	0.0401149	0.0820639	0.0554723	0.052204	0.0895955	0.0642315	0.143118	0.089211	0.836163	0.0528653	0.0325121	0.0527855	0.485426	0.533951	0.239338	0.0943053	1.04444	0.472715	0.764386	0.238905	0.664486	0.647015	1.24244	1.33752	0.848363	1.21642	0.729032	1.17826	0.785744	0.964938	0.107124	0.439665	1.10008	1.3145	0.0820483	0.0502648	0.0445403	0.0307841	0.062006	0.0817128	0	0.102309	0.0539656	0.0650183	0.0193072	0.0471767	0	0	0.0884717	0.0384609	0.0577836	0.0304746	0.0522616	0.0552633	0.0517827	0.0269135	0.0256747	0	0.0776773	0.0262518	0.421694	0.597279	0.239005	0	0	0	0	0	0	0	0	0	0.548024	1.2868	1.22652	4.22245	0.629272	0.563641	0.905333	0.674869	1.32239	0.953179	0.228708	0.658387	0.706137	0.199962	0.294535	0.339902	0.440912	0.138147	0.0863124	0	0.0305005	0.104344	0	0.056013	0.0185576	0.0376399	0.106703	0.0576454	0.0181557	0.264142	0.0419851	0.0391673	0.0646967	0.182138	0	0	0.0881868	0.0167592	0.0300325	0.0190215	0.0545995	0.0500638	0	0.0154419	0	0.0195807	0.0842989	0.0151532	0.0295234	0	0.0365172	0	0	0.0278907	0	0.0406815	0.0796122	0.0499783	0.0335901	0.0481794	0.124143	0.0421708	0.0322718	0.141851	0.0607411	0.139663	0.0276351	0.141098	0.058146	1.52429	1.3763	2.80425	2.17781	2.06052	0.884792	0.622763	1.2686	1.31507	2.36838	1.95467	1.3773	1.91673	1.39518	0.697349	0.784285	1.0699	0.120214	0.142965	0.279842	0.163169	0.0299158	0.0232873	0.086112	0.389968	0.398054	0.431489	0.0463676	0.0875008	0	0.0314818	0.0321163	0.164593	0.0556569	0.0874188	0.194706	0.0531613	0.205047	0.118732	0.0535356	0.170665	0.181271	0.344503	0.327982	0.669445	0.267611	0.464073	0.16528	0.186623	0.167179	0.0648781	0	0.515347	0.341377	0.441817	0.674612	0.397624	0.235264	0	0.0678974	0	0.048382	0	0.0743066	0.0894354	0.0187633	0.62324	1.0643	0.106725	0.0543642	0	0.178449	0.111194	0.297707	0.735827	0.0677117	0.053042	0	0	0.0131652	0	0.320068	0.336896	0.419871	0.874152	0.359087	0.164612	0.363094	0.293972	0	0.32184	0	0.0179206	0.0404224	0	0.603188	0.784618	0.511975	0.278025	0.372525	0.242356	0.310909	0.170815	0.157181	0.0380044	0.0949867	0.769496	0.457838	0.596118	0.245129	0.421134	0.76693	0.504896	1.3174	0.303037	1.14553	0.918548	1.44394	0.848829	0.240403	1.02082	2.1525	0.517218	0.900081	0.487143	0.273769	1.54168	0.601335	1.28165	1.88987	2.43301	2.12353	1.37775	2.05779	2.00473	2.03878	1.83504	1.8095	2.19995	1.52887	1.70589	1.59908	1.66733	2.23015	0.175316	0	0.0739228	2.17517	0.312053	2.17111	1.83351	1.33501	3.69871	2.13436	2.07913	1.7142	1.19371	2.25401	2.22483	5.53724	0.549721	0.368415	0.553886	0.283248	0.184485	0.460066	0.277696	0.819611	1.4174	0.869424	1.84874	1.48166	3.06842	3.59995	0.778182	5.16318	4.38928	0.547791	0.146842	0.272509	0.0681493	0.110103	0.0446329	0.0463207	0.263785	0.27782	0.0183097	0.0148811	0.870988	0.285961	0	0.15737	0	0.170879	0.0204626	0.0180998	0	0.0811885	0.153899	0.0399033	0.057281	0.248446	0.370954	0.235801	0.198486	0.132357	0.274858	0.162478	0.314156	0.376259	0.360855	0.0521478	0.154235	0.270095	0.260634	0.255873	0.0895667	0.0743689	0.084829	0.0592032	0.0548438	0.0769159	0.313506	0.278475	0.0837258	0.148799	0.244786	0.154623	0.313833	0.14005	0.266812	0.178072	0.019141	0.144429	0.013802	0	0	0.423334	0.314936	1.16044	0.509542	0.120202	1.21606	0.951377	0.695723	1.37818	1.70314	0.21632	0.468353	1.37776	0.322683	0.554765	0.420594	0.078892	0.911055	1.49642	1.44114	1.90849	2.40115	2.01328	2.16175	1.91469	2.10742	1.59703	3.77785	0.331439	2.21583	0.571824	1.47863	0.809525	3.47569	0.221457	0.380682	0.500099	0	0	1.21854	2.64804	0.891428
CSS0017883.1	0	0.251799	0.0644187	0.0171253	0	0	0	0	0	0.159885	0	0.133593	0.0400629	0	0	0	0	0.0498451	0.336581	0.0714505	0.0673771	0.187928	0	0.209542	0	0	3.32972	0	0.24768	0.207963	0.126416	0.0943936	0	0	0.0516139	0.0900133	0.0715037	0.0701367	0	0.270464	0.109568	0.029795	0.15061	0.123702	0.0188305	0.0755283	0.145122	0.106288	0.0730149	0.0653464	0.0368044	0	0.0984722	0.0358667	0.0215771	0.0772407	0.0510231	0	0.0420201	0.0188426	0.079041	0.0138585	0.199375	0	0.15044	0.0923054	0.190604	0.173614	0.0458452	0	0	0.102672	0.104004	0	0.094712	0	0	0.0417933	0.0674803	0.120854	0.079777	0.122163	0.116765	0.325416	0.271919	0.337686	0	0.164879	0.208408	0.103964	0.0635803	0.109385	0.0274928	0.0164528	0.0209567	0.0572424	0	0.10598	0.0228819	0.0706057	0.0174577	0	0	0.0144995	0.0168137	0.0943749	0.0160742	0.149893	1.95266	0.288689	0.131829	0.143218	0.329485	0.278448	0.200222	0.10692	0.0508503	0.63361	0.16422	0	0.122342	0.333045	0.618019	0.032932	0	0.255395	0	0	0.160779	0	0	0.0274462	0.0552067	0.0934292	0.0132519	6.03e-10	0	0.070177	0	0.0510014	0	0.131265	1.04345	0.271479	0.783488	0.328622	0.282848	0.909302	0.461726	0.893476	0.560104	0.169996	0.199998	0.233923	0.1455	0.166104	0.307907	0.157206	0.160164	0.120024	0.0906934	0.0412253	0.119167	0.155981	0.19703	0.156575	0.263383	0.143456	0.0834601	0.055775	0	0.998273	0.280227	0.113066	0.259794	0.0671723	0.315454	0.188236	0.161999	0.0856905	0	0.0739559	0.148109	0.0605876	0	0	0.0172974	0.0938437	0	0	0	0.0194937	0.0679168	0.0651653	0	0.0263215	0.0623954	0.13135	0.020701	0	0.020701	0.109039	0	0	0	0.0737579	0.077122	0.196008	0.127692	0.0302679	0	0	0.0265449	0.0672227	0	0	0	0	0.0484182	0	0	0	0	0	0	0.0971306	0.0613596	0	0	0	0.154856	0.0186446	0.0107071	0	0.129815	0	0.203612	0	0.0159208	0.119732	1.06018	1.09821	1.03879	0.0894047	0.286886	0.20171	0.53545	0.554218	2.96508	3.19503	1.90983	0.0673864	0	0.0389712	0.404097	0.185807	0.0753672	0.0794105	0.149873	0.0915813	0.0303305	0.101175	0.771048	0.564724	1.43171	1.90943	1.35293	2.18721	1.43	1.31643	2.29253	1.99674	1.67016	2.44385	1.37523	0.0495503	0.0294801	0	0.0378622	0	0.0964944	0	0	0	0	0	0.0451177	0	0.0889602	0.128429	0.0918173	0.185145	0.236937	0.0552239	0.0851315	0.0489769	0.0751394	0.0800109	0.0604567	0	0.041755	0.0206005	0.127152	0.188716	0.101143	0.273125	0.354909	0.0871055	0.290842	0.439886	0.475528	0.497592	0.64452	0.485477	0.552117	0.497117	0.20293	0.14617	0.110032	0.131706	0.0728714	0.0372774	0.040373	0.0741884	0.113713	0.348385	0.229834	0.0389763	0.294958	0.271434	0.0414864	0.309741	0.295276	0.228166	0	0.165792	0	0.644678	0.000236685	0.0926498	0	0.0497823	0.0201948	0.0460148	0	0.0255804	0	0.0503519	0.0563919	0	0	0.0271512	0.263354	0	0.0636229	0	0	0	0	0	0	0	0.0406649	0.0512153	0	0	0	0	0	0	0	0	0	0.0290683	0	0	0	0	0.0162166	0	0	0	0.0166539	0.0997069	0.0928587	0.0573599	0.0735369	0.199549	0.0656333	0.0700615	0.126144	0.133239	0.0572864	0.277444	0.0366611	0.136234	0.419436	0.0416353	0.0159689	0.0439557	0.215884	0.11333	0.044579	0.0328543	0.0513167	0.107629	0.119225	0.0959271	0	0.00931093	0.00590554	0	0.071359	0.0424879	0.0175824	0	0	0	0.0190286	0	0.0350454	0	0	0	0.0192592	0.111792	0	0	0	0	0	0	0.0600405	0	0.125309	0.0339923	0.030905	0	0	0	0	0	0.0406479	0.0383787	0	0	0	0	0	0.0554234	0	0	0	0	0.0390794	0.0587653	0.022862	0.0313535	0	0	0	0.0389317	0.0194156	0.0437994	0	0	0	0.0244856	0	0	0	0	0	0	0.0323495	0	0	0.0215814	0.0126193	0	0	0	0	0	0.0148702	0	0	0	0.0275717	0	0	0	0	0	0.075886	0	0	0	0	0.0214336	0	0.0555516	0.0293588	0.026426	0	0	0	0.0164855	0	0	0	0.0288449	0	0.0318212	0.0421444	0.0635209	0	0.0272639	0	0	0	0	0	0	0	0	0.0258018	0.0363798	0	0	0.177335	0	0	0	0	0	0	0	0.0316686	0	0	0	0	0.0485981	0	0	0	0	0	0	0.374898	0.0670065	0.621809	0.502675	0.0309861	0.146041	0.00502178	0.015508	0	0.0142127	0.0446706	0	0	0	0	0	0	0.01776	0.0140071	0	0	0.131099	0.317434	0.1416	0.34348	0.0189903	0.303803	0	0.068853	0.110771	0.20929	0.0260815	0.065476	0	0	0.029436	0	0	0	0	0	0.0632569	0.112896	0.0634641	0	0.0977658	0	0	0	0.0675569	0.106447	0.042512	0.0761302	0.0517319	0.0615213	0.0852524	0.0212432	0.174598	0.196932	0.113046	0.0967598	0.0949871	0.0820059	0.113344	0.0725468	0	0	0.401403	0.0946752	0.013228	0.0416763	0	0.102203	0.0923488	0	0.0476324	0.0125908	0.0394917	0	0.038938	0.0415864	0.0199085	0.021637	0.143876	0.0423919	0	0	0.0272765	0.116773	0	0	0.0438035	0	0.0412921	0.0256938	0	0.117734	0.378337	0	0.133294	0.0616572	0	0.0155261	1.09083	0.0624993	0.107529	0.0406323	0	0.0424219	0.0773923	0.167286	0	0.111549	0.0777662	0	0.409147	0.541218	0.0563254	0	0	0.0121911	0.0238975	0.232912	0	0	0	0.495381	0.192895	0.389967	0	0	0	0	0	0	0	0.0164711	0	0	0	0	0.0356402	0.0178464	0.0489374	0.0951547	0.0216143	0.0455846	0.0761643	0	0.118897	0.0783381	0.127735	2.71e-10	0.0474983	0.0214779	0	0.0626607	0	0.0220631	0	0.108787	0.0409261	0	0.188579	0	0	0.057624	0.166781	0.179366	0.00862528	0.236428	0	0.0345352	0.0395057	0	0	0	0.151636	0.283593	0.0491125	0	0.415743	0	0.0616084	0	0	0.0249717	0	0	0.0116856	0	0.0622653	0.962181	0	0	0.127116	0.0589795	0	0	0	0	0.11969	0.0868863	0.0236423	0	0.0829327	0	0.0849373	0.0491121	0.103667	0.223408	0.0317742	0.0558538	0.0193593	0	0	0.182373	0.0918168	0.0656918
CSS0003127.1	183.063	137.412	192.579	148.763	166.446	171.447	106.459	112.091	106.4	78.0688	77.0052	162.129	16.8583	22.6716	17.0454	29.7607	21.7045	28.9591	19.2748	13.0739	26.2286	26.9756	33.3569	17.0495	41.0132	82.9397	71.0505	91.5918	36.9556	22.9294	29.3046	32.56	46.9567	79.312	76.5906	98.335	89.9474	121.878	167.169	150.835	125.92	116.991	123.326	121.078	143.197	147.792	141.067	106.084	119.431	103.284	104.153	107.018	86.3541	91.3448	87.9967	98.5117	110.518	102.561	92.9318	91.3888	93.3649	119.46	105.84	137.497	114.949	133.122	112.254	109.634	110.157	129.116	492.809	487.141	466.161	486.222	393.19	428.786	91.4141	116.702	98.4465	96.995	38.8112	40.1382	28.5498	51.5844	45.5185	56.5271	84.0229	68.6719	68.151	104.864	83.4446	116.155	103.449	109.592	112.015	151.774	144.18	156.163	66.1823	70.1806	107.077	62.2685	145.984	151.768	131.828	94.3208	106.123	108.784	85.0545	61.693	78.9762	65.7764	73.3063	56.756	60.0415	107.445	90.9296	120.4	118.266	114.646	115.318	62.8805	69.9615	111.168	74.1466	66.4908	86.9271	107.44	105.743	72.163	61.6831	46.9463	84.0157	85.8537	149.282	65.2124	53.9558	109.162	39.5213	77.2242	62.9852	78.347	42.8823	40.7066	28.8061	35.613	35.3903	32.1601	242.275	218.604	239.65	129.487	148.977	169.249	164.68	141.422	148.386	169.146	167.628	179.271	161.973	165.654	166.03	94.2959	81.8536	89.1072	102.137	90.6966	111.986	114.769	131.198	168.44	123.721	107.64	131.647	226.267	222.979	220.99	112.796	116.289	111.621	87.2644	101.685	117.322	97.3297	133.025	112.055	159.389	151.56	123.954	138.569	128.833	145.034	134.703	138.672	167.565	156.914	103.717	208.472	178.214	208.472	164.016	157.362	94.0998	250.337	292.002	224.366	216.178	156.155	63.157	54.3661	57.4774	49.8772	75.188	74.8858	69.6176	63.3849	63.59	53.6291	67.709	71.8654	52.556	75.7621	154.224	150.481	95.4141	95.7912	187.361	180.155	158.143	202.602	147.478	137.808	200.661	176.185	163.39	155.064	155.263	167.845	206.836	229.932	219.603	295.739	216.573	266.712	124.102	122.248	120.64	234.902	246.403	233.527	110.49	113.712	95.4769	156.648	132.049	68.0878	67.9361	74.9402	72.5905	184.806	165.706	133.579	145.66	103.274	102.344	212.669	234.745	210.382	234.985	255.407	304.095	257.267	290.561	328.114	137.22	167.274	180.256	137.413	181.874	119.257	191.996	173.188	367.829	54.8315	140.023	445.608	331.455	386.915	678.068	692.869	584.603	592.89	578.422	642.417	410.76	388.353	381.911	366.584	447.242	498.401	622.164	373.485	279.781	418.657	326.023	294.777	529.745	234.369	428.371	435.502	407.896	239.684	409.824	315.279	232.531	266.173	246.958	141.173	135.414	136.902	101.519	98.7857	89.119	52.3724	37.3895	50.6884	140.494	214.327	76.6781	94.8138	224.69	260.433	182.343	161.684	245.641	211.289	233.82	177.067	89.0929	95.3473	97.424	103.617	82.3603	103.374	91.8645	74.4644	78.0508	94.7765	80.2348	85.6623	98.4584	101.415	107.645	76.7425	63.5194	71.9274	77.8404	77.1819	81.161	77.0214	109.356	97.5532	122.556	100.129	115.85	114.142	184.805	88.5168	188.488	192.095	138.3	165.193	161.233	92.8736	120.522	118.166	112.015	88.6674	82.0424	81.3617	115.844	110.514	83.1604	67.4554	78.6297	70.7149	61.5996	55.8193	61.6163	61.1055	43.5717	32.2214	61.3768	33.429	43.9475	61.5293	38.8059	48.3673	64.943	62.2495	45.5182	44.1081	42.1607	51.2965	32.7465	115.831	79.6929	87.8191	341.281	323.71	317.703	2.92281	2.31083	2.2966	2.81716	3.83077	4.58406	3.73526	4.09242	2.33504	148.535	130.468	79.1429	49.788	79.638	150.28	113.375	56.5498	60.6043	160.932	94.651	143.87	128.126	115.232	87.4894	43.9952	60.2447	51.0899	33.9357	33.317	23.76	57.6099	58.3026	50.3601	62.0687	58.6041	66.6234	67.7811	48.0693	52.4441	51.9682	45.4791	57.1943	44.3952	65.9624	51.4484	64.8418	66.1557	87.0341	60.6168	96.4852	72.5292	71.4681	73.3728	69.5385	66.2719	77.4852	58.7091	75.7179	69.4619	71.9561	82.2965	58.9314	75.1961	71.476	77.1844	90.2897	93.2874	108.685	64.6008	47.972	57.2972	69.2046	76.6848	65.323	81.5958	56.4418	50.5388	50.1856	105.19	64.8861	71.1028	95.0104	148.71	104.052	76.443	91.0557	74.0013	121.637	59.3338	88.1985	75.3244	104.392	55.1185	86.2592	91.8237	70.4581	9.77676	4.18039	6.66662	13.6253	11.4816	15.7286	33.3945	28.3494	24.4732	44.4536	33.8361	28.91	29.4455	23.7302	39.7635	29.7715	15.2442	36.9341	34.7963	31.5842	39.7542	44.5483	31.5803	26.7046	13.9322	11.7682	12.3884	12.0699	28.8489	25.3753	26.6078	36.9991	9.97086	13.5471	5.5424	6.88649	47.7497	44.4566	20.0283	15.1342	67.0246	73.1446	89.9191	95.598	193.78	249.515	33.9223	34.2296	67.3757	86.138	7.44954	48.264	42.5143	169.761	153.739	205.135	204.077	153.156	131.365	135.285	109.797	116.144	124.725	176.665	230.334	208.661	125.694	94.493	113.003	112.731	105.654	131.628	77.1214	123.269	134.259	129.918	148.299	256.874	267.86	261.203	122.816	129.987	125.541	206.001	201.592	213.549	109.199	113.798	29.5797	31.508	34.912	67.7199	122.811	187.26	123.601	166.603	86.9519	9.07488	121.699	77.9504	91.7552	90.7758	96.1083	95.3271	110.919	103.429	165.246	110.034	53.7871	25.6631	35.9694	114.625	163.134	95.7222	126.096	120.731	132.578	121.361	110.802	111.939	117.82	113.323	124.61	118.37	128.894	118.32	290.056	299.079	228.892	3.42573	7.97383	9.13242	78.0468	124.321	276.343	120.997	75.376	111.132	50.4711	58.3665	56.8574	107.212	106.217	122.537	121.01	20.6304	34.4138	159.496	67.3	63.8793	31.2278	142.629	223.73	282.673	162.278	106.438	212.397	169.281	189.639	72.6764	44.5883	40.3201	38.8182	180.057	35.4508	34.982	22.627	24.6923	82.043	70.799	64.7922	98.4953	107.121	109.629	117.946	90.0375	111.166	105.709	102.739	91.2356	113.774	105.725	114.598	88.1864	47.6614	48.8209	60.0157	50.0637	60.587	61.4857	46.4676	54.5227	54.3499	53.7994	123.312	82.3778	88.605	83.9944	186.422	82.5847	125.807	98.6169	136.987	107.533	129.374	123.964	113.781	134.082	162.459	169.465	103.973	79.7663	54.5972	39.2884	31.1542	37.8807	25.4297	29.0406	27.246	62.7507	59.5467	251.856	167.345	56.6811	209.666	273.8	200.197	168.671	145.004	97.991	206.347	195.284	125.933	69.7234	25.3289	72.592	181.785	221.781	139.726	146.892	373.982	394.351	370.942	324.293	329.246	267.368	75.492	126.616	98.902	124.553	115.501	125.74	97.4884	114.209	145.21	123.379	69.0517	79.2562	245.457	133.814	127.957
CSS0044055.1	1.17211	1.60678	1.78043	0.382737	0.341229	0.33979	0.885396	0.66838	0.76655	1.19033	4.18373	2.35572	0.0871027	0.293332	0.32994	0.560948	0.0562018	0.370347	1.4899	1.78325	1.82804	0	0	0.142553	0	0.856467	0	0	0	0	0	0	0	0.845014	4.58871	2.16905	2.47762	2.47008	6.01638	6.93081	7.03293	8.17777	10.244	6.18474	4.39562	3.94641	4.13547	1.66892	1.65285	5.47151	5.27184	5.39001	2.8573	2.73718	2.57647	1.69939	1.28308	1.45637	1.32494	3.0159	3.25839	3.07906	1.17629	1.37572	5.74909	1.78586	3.85488	3.65821	4.36482	4.35749	1.68766	1.39911	1.44748	1.02833	1.43543	1.11693	6.03729	4.91096	6.73305	7.2992	0.74967	0.732188	1.94394	1.72581	1.08988	1.75087	0.0832405	0.470755	0.388302	0.196684	0.775678	0.984211	1.0077	0.855629	0.931535	1.11083	0.710596	1.34474	0.535036	0.24731	0.925309	0.343175	0.38927	0.558691	0.324265	0.943265	0.912398	0.684239	1.32446	1.48376	1.98497	1.82624	1.4108	2.17849	1.73848	1.13381	0.489973	0.80389	0.662007	0.804502	1.29984	1.97944	2.44462	0.103357	0.138982	0.145397	0.152697	0	0	0.285718	0	1.66135	1.34246	0.622098	0.133762	0.132877	0	0.138809	0.397842	0.130784	2.81351	2.39408	0.710934	0.507443	0	0.332728	0.338689	0.200981	0.0684923	0	0	0.108551	0.0466715	0.0470255	0.478961	0.340229	0.332729	1.34931	1.41871	1.72043	2.76937	2.3866	2.67342	0.13946	3.23761	4.51875	3.66439	4.94015	0.232546	0.748209	0.234849	8.14096	4.67483	5.88328	5.4036	0.324024	0.538522	0.172261	3.03221	2.76327	2.4638	0.47318	1.29623	0.59385	0.0954936	0.0813562	0.279605	3.67578	1.64975	3.08279	2.42944	0	0.185796	0.165634	0.0693854	0	0.0969031	0.761188	0.0154429	0.510295	0.0154429	0	0.125307	0.318213	0.293294	0.554659	0.12913	0.642209	0.159502	4.22423	4.29118	2.61267	1.34463	0.935253	0.98766	4.03448	4.36278	1.87496	1.40925	1.35889	1.10674	0.573871	1.23027	0.63627	0.417008	0	0.0504129	0	0	0.0844897	0.158514	0.165875	0	0	0	0.289269	0.0417099	0	0.0834612	1.58438	1.19654	1.12648	1.02117	1.54647	1.21054	3.0516	2.69725	2.48518	1.38922	1.59666	2.04963	4.61931	3.40409	4.01037	3.72552	2.97987	1.53993	1.15023	1.87804	0.845819	2.9457	3.42109	2.36293	2.12441	2.32343	2.28092	1.14352	1.30507	0.908429	1.20276	0.888173	0.737565	0.841891	0.776005	1.40644	0.60975	0.86329	0.991774	1.15982	3.29712	1.37484	1.33593	1.95429	0.44976	0.0282862	2.27241	1.18858	0	0.470216	0.299807	0.110635	0.179779	0.428043	0.495497	0.597052	0.395707	0.261872	0.420233	0.381104	0	0.711507	0.499539	0.387462	0.47778	0.602966	0.277931	0.527509	0.605276	0.322599	0.651958	0.805028	0.724292	0.520649	0.794531	0.631037	0.264044	0.438512	0.457659	0.901139	0.791479	0.895756	0.188365	0.167979	0.272891	0.464656	0.387139	0.41013	1.04715	0.0543036	3.94072	4.26152	0.559778	0.903356	1.1725	0.57854	0	0.289283	0	0.254775	3.20627	3.20933	3.11865	0.305124	0.405949	0.246109	0.536842	1.64378	1.68638	4.6949	4.89963	3.16435	2.40194	2.32508	2.21807	2.92973	2.72723	2.61878	1.37908	2.36802	2.13948	2.73868	0.266155	0.605279	0.461458	0.36272	0.384428	0.861384	0.611801	1.47905	0.300924	0.407135	0.281571	0.0752237	0.34719	0.615328	0.368969	0.340762	0.2564	0.549416	2.06026	1.99301	0.203983	0.0671519	3.09996	3.10129	3.3256	3.75361	3.60305	1.22358	2.997	2.14201	2.37527	1.24991	2.36946	1.87743	0.818631	2.48027	1.55754	1.34899	1.31799	2.05955	1.25231	0.964534	0.929974	1.21177	0.896165	4.60928	2.38525	2.46064	0.848785	0.881541	1.21038	1.78466	1.85622	1.81609	1.38232	1.72438	1.6024	1.84319	1.60327	1.91841	1.30818	0.11484	0.0400178	0	0.254572	0.91213	1.01974	0.887374	0.258872	0.335602	2.16095	0.666472	0.4825	0.809703	0.228006	0.483065	0.752967	0.394275	1.28519	1.80296	0.676719	0.770732	1.73735	1.1249	0.752206	1.80574	1.82625	1.41373	2.24076	0.436139	0.62129	0.278427	0.536327	0.553088	2.65277	2.65288	1.69547	1.72793	1.94795	1.57614	1.82347	2.33063	1.13413	0.960224	1.21077	3.22221	2.18498	1.7486	1.78935	1.73733	1.6509	1.6488	1.56205	1.61295	2.3356	1.473	2.44892	1.56089	1.70385	1.92521	1.988	1.90447	1.81415	2.49801	2.71933	1.47087	1.92692	2.26875	2.18263	0.0937869	0.270788	0.20396	0.277103	0.407418	0.240928	0.265809	0.305791	0.178412	0.0968843	0.181668	0.135517	0.152362	0.249532	0.53761	3.31983	4.61311	2.15828	0.265748	0.0609408	0.113967	0.153335	0.153573	0.21941	0.588615	1.08795	1.36867	1.24946	0.693206	0.282365	0.698389	0.467795	0.408806	0.847752	0.758532	0.132939	2.45819	0.592705	0.670666	0.990253	1.49002	0.574358	0.288785	0.782064	0.998473	1.31524	0.708194	0.527672	0.715367	0.661411	0.590787	0.561204	0.529551	0.782706	0.941374	1.4316	0.325963	0.858274	0.568965	0.432144	0.388374	1.26971	1.03166	0.131526	1.13598	1.46712	0.160667	0.305274	0.112708	0.664791	1.47279	0.889454	1.24426	0.144498	0.29737	1.34291	1.61646	2.24229	2.11008	1.08712	1.00328	2.51943	3.29559	3.4266	5.84601	2.63834	2.04882	2.93164	7.68316	3.31098	2.07968	1.77895	0.725724	0.450126	0.762628	0.111025	0.0418043	0.103656	0.183493	0.377127	0.436187	0.240678	0.194977	0.0997028	1.76225	1.23146	0.973616	0.891195	0.887348	0.720363	2.55729	4.7408	1.03524	0.732773	4.35223	0.604374	2.2725	0.601746	0.749969	0.527546	2.35941	2.67131	1.44384	2.43698	1.81973	0.969405	2.11781	0.929894	0.879087	1.59219	1.18781	1.28306	2.77311	2.77798	2.7437	2.21709	2.46152	2.48317	2.9103	4.05797	2.88361	2.47534	2.89169	2.90076	0.192133	0.448166	0.508524	0.266324	0.347274	0.366086	0.337264	0.365794	0.778914	1.40729	0.677781	0.620909	4.06787	3.25877	0.914757	1.6607	3.67374	3.25094	3.39708	0	0.286767	1.14534	0.315957	1.07574	1.05137	0.251126	0.293089	0.79615	2.18471	1.47378	0.0525071	0.0834242	0.0647868	4.238	1.29545	1.46018	1.38997	5.34306	2.07714	2.10883	1.10145	1.16005	2.33546	1.22035	4.16726	1.29105	1.4371	1.18298	0.788674	1.05911	0.931793	0.787585	0.987126	1.12963	0.9539	1.39301	1.4684	1.68769	1.46129	1.78603	3.99016	3.68325	4.29667	5.12204	4.69095	4.39077	4.90303	4.9317	0.0975418	0.192384	0.223161	0.227651	0.462274	0.319812	0.717497	0.351949	0.110995	0.113321	0.188375	0.0968606	0.656567	0.548508	0.268331	0.150556	0.176441	0.383431	1.594	1.48128	0.658411	0.918465	0.279271	0.679186	0.609311	1.11269	1.74552	2.3836	2.32561	2.89571	2.28284	1.31561	0.632041	0.56064	0.516693	2.74934	0.624522	0.239384	0.221676	1.05261	0.0676638	0.292656	6.77588	2.05889	0.605517	0.372576	0.259892	0.201385	0.138674	0	0	0	0.136455	3.50745	0.796339	4.73111	5.52738	3.57072	0.369107	4.11711	3.94428	4.4474	2.20316	0.604491	0	0.169029	4.06965
CSS0017650.1	0.106379	0.321112	0.379668	0.236847	0.419724	0.196138	0.40855	0.0497904	0.109657	0.437456	0	1.30466	0.583595	1.00068	1.06604	2.00382	0.751	0.423986	1.17376	1.28623	1.49548	5.19063	6.8789	4.77231	22.2838	14.8957	0	0	15.3531	5.758	6.16622	8.56457	7.10639	1.17577	0.345167	0.504072	0.291538	0.60529	0.299087	0	0.215204	0.487761	0.067318	0.222066	0.115602	0.437692	0.269443	0.632125	0.491469	0.347346	0.28948	0.360864	0.257082	0.506419	0.42842	0.254564	0.134225	0.931721	0.851697	0.336821	0.82218	0.911419	0.834483	0.792362	0.226299	0.686695	0.482909	0.815477	0.772983	0.31363	2.65478	2.07443	3.19567	2.61068	2.76837	3.05343	0.796225	0.535262	1.06598	0.268801	0.439799	0.615018	0.499145	1.20031	0.206802	0.531306	2.74524	1.889	1.48329	0.339474	0.126649	0.194496	0	0	0	0.0438593	0	0.0705975	0	0.0517041	0	0	0.0591899	0	0.0560949	0	0	0.588268	0.804408	0.108116	0.145804	0.147023	0.17647	0.247501	0.272331	0.535574	0.208565	0.700225	0.723531	0.0892131	0.310634	0.356787	0.171176	0	0.150313	0.734577	0	0.768162	0	0.0798418	1.26907	0.0773461	0	0.267032	0	0.082011	0	0	0.30339	1.31485	0.572901	0.641335	20.8387	2.60671	0.7863	1.49533	0.328775	9.22733	4.97731	4.49123	3.42103	1.337	0.736579	0.92519	0.926191	0.876917	1.21701	0.766704	0.573975	0.659469	0.167436	0.38795	0.62637	0.961311	0.20994	0.789672	0.868742	0.524992	0.0650757	0.105317	0.0415074	0.96896	1.39371	0.0661752	0.672082	6.0782	7.01351	8.11619	0.214638	0.46749	0.702267	1.15345	0.755474	0.76554	0.0740019	0.248364	0.0828474	0.36606	0.175911	0.0713289	0.23565	1.52571	0.742638	1.2308	1.31762	0.571944	3.11661	0.333408	0.644733	0.611199	0.644733	1.82938	0.865871	0	0	0.30711	0.274284	0.305522	0.127102	0.121873	0.121702	0.104527	0.130459	0.263087	0.509547	0.252116	0.0850891	0.178497	0.26625	0.18951	0.176218	0.116528	0.548119	0.258315	0.214663	0.168705	0.338345	0.132204	0.132465	0.141862	0.266151	0	0.141323	0.138847	0	0	0.140065	0.139411	0	0.207597	1.82028	1.59894	0.735775	0.751235	0.156156	0.265413	0.869877	0.380511	0.729111	2.06511	1.01901	0.365808	0.0755348	0.0580078	0.928665	0.568709	0.189679	0.0715781	0.381242	0.566753	0	0	0.260717	0.118157	0.509368	0.374111	0.626748	0.429772	0.959812	0.795885	0.509021	0.581795	0.829051	0.37772	0.4425	0.0593504	0.0741475	0.0652766	0	0.0635921	0.0610417	0.130866	0	0.418794	0	0.0660578	0.905297	0.283105	2.15682	1.83964	2.45014	2.38139	2.11822	1.5944	2.38766	2.57084	1.6815	1.50232	1.80205	4.00091	1.78074	1.78927	1.54568	3.03058	2.24168	4.10563	2.28457	0.535301	1.02012	1.66144	1.01593	0.396519	1.62359	1.00889	1.51344	1.6572	0.834102	0.477341	0.687115	0.983457	0.95057	0.506199	0.794099	0.211664	0	0.359258	0	1.21687	2.79404	0.120209	0.98787	0.939888	0.910062	1.74993	0.832621	0.807882	3.15716	1.99616	0.285184	0	0.070296	0.249333	0.244376	0.405838	0	0.234792	0.243712	0.300844	0.145852	0.0753802	0.231245	0.833962	0.198687	0.465003	0	0	0.271766	0.156668	0	0	0.0982859	0.0769009	0.0793975	0.976979	0	0.429357	0.220844	0.339225	0.0668179	0.336879	0.335676	0.427109	0.507467	0.563888	0.751389	0.30698	0.319914	0.546344	0.458574	0.340098	0.145293	0.411535	0.216379	0.161257	0.162667	0.0977539	0.252336	0.0498923	0.562742	0.206724	0.456761	0.32915	0.280954	0.340042	0.161979	0.231832	0.361833	0.122022	0.220347	0.149298	0.457592	0.360868	0.286787	0.223565	0.232479	0.218967	0.672798	0.603461	0.405748	1.55594	1.82736	0.954984	0	0	0	0	0	0.0563904	0	0	0	1.56555	0.182878	0.0637817	0.0570645	0.0668083	1.59479	1.45848	1.16263	0.549275	4.98253	1.78333	3.37124	3.533	0.517339	1.94687	0.517564	0.22438	0.200142	0.558581	0.445074	0.172703	0.89519	1.11781	1.0185	0.869133	0.728502	0.415892	0.377605	0.425882	0.634855	0.814062	0.688607	0.907901	1.12137	0.289251	0.370371	0.259067	0.58033	0.0530487	0.137639	0.443246	0.114847	0.563397	0.166996	0.181872	0.693323	0.202167	0.386799	0.320842	0.375689	0.330852	0.269477	0.513301	0.100761	0.092018	0.686522	0.28106	0.229276	0.289654	0.30967	0.135302	0.35258	0.338762	0.387057	0.211618	0.399646	0.0506944	0.219303	0.467649	1.42167	1.09298	1.01466	0.679369	1.37604	1.2106	1.41449	0.960887	0.770826	0.972249	1.68281	0.642061	2.15402	1.67112	0.844435	0.13532	0.153571	0.944871	0	0.316213	0.0597743	0.347146	0.196581	0.744293	0.707089	0.904117	0.288063	0.252531	0.778623	1.53625	0.9626	0.436445	0.702366	0.378175	1.55173	0.661489	0.541827	0.39807	0.504221	0.818463	0.331322	0.43249	0	0.837613	0.518565	0	0.814294	1.08506	0.226976	0.1135	0.222787	0.779406	0.184767	0.27853	0.521247	0	0	0	0.611989	0.366601	0.654796	0.790953	0.592497	0.540711	0.489221	0.925198	1.3197	2.53221	0.649983	2.07181	1.40829	0.490431	0.854785	0.0903426	0.740968	1.31508	0.537449	0.637762	1.35198	1.10946	0.712623	0.238696	0.219871	0.253593	0.186732	0.217863	0.230434	0.103266	0.166456	0.388267	0.211628	0.0891588	0.141635	0	0.0801314	0.14242	0.0799236	0.132291	0.0908553	0.103896	0.422838	0.0705018	0.0830263	0	0	0	0	0	0	0.490973	0.10223	0.410368	0.1606	0.3252	0.173383	0.246004	0.226036	0.156191	0.15929	1.47686	0.253764	0.200457	0.260324	0.116492	0.127308	0.0178865	0.197988	1.22283	1.03321	0.205642	0.072086	0.125251	0.737183	0.664205	1.39757	1.16127	1.28221	0.782543	0.908832	0.606059	0.352247	0.873628	0.873847	0.298815	0.0488118	0.135023	0.0495457	0.283777	0.158867	0.106859	0.873461	0.1886	0.508462	0.341282	0.313937	0.359493	0.0880807	1.17214	1.10764	0.310151	0.129039	0.145576	0.0648359	0.360017	0.102249	0.562786	0.330803	0.0614511	0.230504	0.365772	0.585223	1.08001	0.791114	0.437421	0	0.366758	0.55242	0.686876	0.0798205	0.377184	0.128635	0.0641688	0.30327	0.314738	0	0.449486	1.35219	0.71021	0.371751	0.940824	0.235203	0.4004	0.0728601	0.455234	0	0	0.144695	0.215615	0.275406	0	0.270741	0.539493	0.682082	0.15679	0.241544	0.0754496	0.244768	0	0.176995	0.0714844	0.0869859	0.168876	0.644924	1.6977	2.02231	1.38681	0.712759	0.71539	0.882543	0.624961	0.506619	0.332211	0.634706	1.34146	1.06371	1.35552	0.859255	0.851507	1.21359	0.8002	3.10807	4.97427	3.96679	3.08428	1.5005	1.2164	3.67251	1.08699	2.47176	1.48421	0.179608	0.2722	1.17782	0.637525	0.274663	1.87302	1.51158	0.644317	0.130424	0.206121	0.0644274	0.0169939	1.0924	0	0.255057	0.26735	0.15062	0.250228	0.147554	0.448557	0.259492	0.551497	1.60183	1.45713	0.896488	1.87859	1.32443	0.605553	0.952867	0.150053	0.268587	0.143656	0.0742075	0	0	0	0.517559	0.110947	0.128268
CSS0022518.1	5.60244	8.41631	5.9543	10.6074	12.9966	12.0261	11.5588	10.7141	12.0636	1.80347	0.499384	0.448928	0.679717	0.71448	0.25847	2.48243	1.16651	1.59992	2.3519	2.14127	3.71957	1.66927	1.75859	1.73652	6.07345	3.45467	0	0.0397917	3.48407	1.88081	3.04776	0.254213	3.13572	7.1055	5.88375	1.33609	1.14519	1.37017	11.1917	8.76888	2.34171	5.46904	7.97603	75.7759	83.8655	88.1404	84.4581	47.4783	48.361	46.2214	44.4024	44.7058	47.5559	48.1444	52.6661	48.4985	14.8841	15.3425	32.1	49.2726	54.258	50.4456	26.0541	27.7781	85.3989	0.20203	0.293708	0.171803	13.6422	12.6183	5.40576	5.11032	4.11637	7.46799	7.46811	7.96082	17.008	12.2152	17.118	18.7482	17.9308	9.06012	17.0449	2.41587	0.912949	1.74757	0.611326	0.656783	0.784262	3.93334	4.72558	7.34002	2.24508	3.30953	4.03631	4.89957	5.07115	7.73715	11.2738	5.37047	3.63723	4.24387	12.7429	11.2608	11.7204	1.95758	3.67002	7.87716	8.49147	14.7073	18.6489	13.991	18.7556	19.8993	17.6476	6.61044	5.15251	13.3415	10.3175	9.59904	7.38618	14.0177	16.8491	11.6239	13.7254	23.9856	8.82492	2.61984	5.88158	16.4453	27.6853	10.3261	2.55958	2.62847	5.12703	5.02737	7.01255	18.0732	6.62652	6.46924	0.745586	0.753848	3.49844	2.31303	0.94203	1.09409	2.55573	2.38806	4.99885	4.01158	4.95909	4.36668	4.25443	4.06208	4.69919	7.88346	7.55211	5.39801	8.09351	7.09966	5.46202	5.75207	5.35039	3.59418	4.803	6.34016	3.19724	4.83116	4.37	12.0808	10.0091	3.446	0.905924	1.44096	0.950956	2.82671	2.4672	2.92292	3.36594	1.86228	2.03929	1.84099	3.4	0.941664	8.08007	7.1107	4.98128	5.83115	0.725902	0.521106	0.825845	3.44678	4.32	3.84869	6.69378	3.32134	4.09274	2.45673	0.643041	1.62008	0.643041	6.91899	0.893713	7.02526	11.0462	9.27574	8.21294	8.80535	4.98198	3.82204	1.12999	1.19668	0.763936	4.09171	4.93303	1.84648	0.629723	0.73131	0.705945	4.37562	2.43706	5.28172	2.04224	3.71816	3.26953	3.83995	4.61616	12.0108	10.9921	7.61386	9.55139	9.33032	7.71117	12.6858	13.4209	8.80601	10.5848	9.19685	9.78268	26.8555	25.0447	27.1575	23.2979	23.3807	19.4167	3.03867	3.75022	3.2865	4.95012	5.94248	5.85806	5.08628	5.46911	4.53953	6.78704	6.19319	0.370975	0.516195	0.15166	0.577314	6.78738	7.50262	5.91189	5.78177	5.81337	5.61272	5.33788	6.00801	6.28457	7.73962	6.76907	5.99963	6.91439	6.29581	8.1402	6.84568	8.51576	8.2659	4.16622	1.72767	4.85939	3.66154	4.97007	3.77329	2.79276	2.67455	4.55406	6.05573	4.16614	20.9814	17.5264	16.1852	14.7111	14.63	14.8874	3.65375	10.4642	9.77038	10.0714	17.5547	13.0191	13.9037	4.80196	4.85916	2.4769	3.40727	11.6513	15.8525	14.0363	6.90564	8.45308	8.28581	2.60466	3.10357	3.42949	4.22056	4.70565	4.74642	8.47097	7.6222	7.25678	0.935629	1.26594	1.37668	1.24239	1.30953	1.41149	6.38541	4.22087	0.926175	0.909478	12.5892	17.237	15.2355	16.0664	14.1333	15.439	14.2421	10.7468	3.16318	3.16762	3.76864	10.7042	45.1641	44.7769	42.9604	3.60889	3.08621	1.73133	0.971646	1.50582	1.13603	0.582188	0.583999	7.9904	8.40516	7.91001	3.35672	1.63107	2.63508	2.07717	25.1359	26.1291	23.0787	17.233	23.055	25.0014	35.3923	1.22301	36.508	36.7452	18.6052	19.2037	23.0054	23.5127	23.6227	18.9116	10.2976	9.07828	1.0404	0.521455	4.928	4.61089	3.62031	4.48678	4.19778	6.0612	5.31527	1.23947	10.0469	3.54119	6.78237	3.94959	8.32404	3.6193	0.993205	3.50937	5.48817	8.97183	13.8553	4.18034	0.785216	8.74926	4.8489	10.8538	4.82438	2.3693	1.21435	1.05586	2.41743	3.107	2.96918	3.51243	3.46657	4.0818	3.71449	4.66312	3.50907	4.41562	3.6137	3.76746	9.02294	2.65155	2.52885	1.86027	9.50809	9.4998	6.42009	8.37724	10.9417	5.69835	2.97235	6.73081	5.78988	3.02645	3.03967	3.454	2.33517	2.16255	0.890648	0.574125	0.379509	0.590142	0.416907	0.389009	0.515516	1.05057	0.618078	1.08485	0.448173	0.608737	0.444695	0.415909	0.488802	0.951534	0.565976	1.28409	1.9982	0.94627	1.5963	2.68371	3.73015	2.54365	2.84513	2.77583	4.45203	1.92689	2.82455	3.81443	2.83043	3.34604	5.14577	4.79783	3.95163	2.22832	1.24997	2.01508	1.99914	5.39493	2.25341	3.67985	3.21637	3.82152	2.31446	1.70665	2.27747	3.90753	3.61957	1.98316	2.46899	4.00649	5.7786	2.33252	2.64678	2.91615	3.12453	3.20233	1.40905	2.41602	4.2937	1.59213	2.94417	3.64411	2.56723	1.05695	2.65943	2.79125	1.25071	0.485606	0.322737	0.365528	0.363493	0.472276	0.424627	1.38901	0.962072	1.38114	4.81853	2.01171	3.35313	2.23631	1.97546	3.19544	1.71318	1.08151	0.582254	1.68955	3.102	2.11363	1.24746	2.37261	0.960648	0.36783	0.613211	0.241109	0.540363	0.909302	1.02158	0.993614	1.59864	1.16784	1.66516	0.521483	0.570744	1.97172	1.95425	0.705977	0.748303	2.22786	2.75451	2.53537	7.57026	41.6476	29.6959	1.10858	1.72312	10.1998	2.18416	1.47723	4.23097	45.4453	2.27651	2.83629	1.70652	2.82672	2.76904	2.62	4.84404	4.44325	4.81237	8.20533	2.87451	3.83178	1.5551	1.44245	2.82615	2.28838	3.69276	0.672228	4.34688	1.78329	2.82353	4.78566	3.7971	3.06949	2.8699	3.83588	4.01187	3.20584	3.10904	2.10294	16.4346	12.5324	15.157	3.25218	2.97354	1.47745	1.68606	1.07137	0.213373	2.5758	27.6943	1.61927	1.86224	3.97512	1.12481	1.33361	1.23994	1.33598	2.72949	2.92359	2.17513	2.94748	14.6214	19.4759	18.2164	0.85155	0.552237	0.978666	7.58565	7.28896	13.6431	5.54308	6.43146	4.74316	6.79727	5.39711	3.98053	5.62281	6.7843	6.04775	7.17575	4.37682	4.12383	8.33875	5.41182	9.36619	0.635443	3.11285	0.37569	2.31661	2.50829	10.7149	5.8217	4.95229	5.08741	0.314423	0.125558	0.315682	3.12582	0.341911	0.852306	0.609479	0	1.17602	15.7985	13.21	0.874052	0.792132	15.7562	8.85408	31.5598	12.8873	17.6461	3.66356	13.3532	6.95461	1.74931	1.23136	0.843481	1.21955	10.8312	13.6256	14.2042	10.1417	12.0862	0.44624	0.867662	6.31985	17.0768	11.5444	11.756	8.77406	9.61796	7.56361	12.9055	14.7708	13.1544	16.244	12.9854	12.837	2.64788	8.92532	10.0679	3.21121	2.33581	3.2145	2.52494	4.14974	2.72626	3.17876	2.17929	0.982379	1.59735	1.93161	1.85334	0.405991	0.570399	1.16095	1.42882	1.07531	0.691925	1.009	1.05962	0.532411	0.66935	0.912022	0.572569	1.39262	1.29599	25.7327	25.3632	20.0145	19.2472	5.12135	7.88671	10.5338	17.4542	16.531	4.69293	0.660637	4.53953	12.0764	6.04254	2.28414	1.98866	1.50911	1.86594	2.43245	2.82588	2.77386	3.86272	1.59471	4.88246	4.27372	5.83729	6.3347	4.7402	4.95979	5.0497	3.84484	2.39843	1.98939	1.49515	0.473249	0.467406	0.81321	1.27785	2.00812	1.46719	0.716888	0.556186	0.673414	0.131295	1.81678	0.737228	2.59433	3.79163	4.61407
CSS0005751.1	0.0627796	0.115947	0.0117232	0.0447787	0.0197065	0.12336	0.0108274	0.0581596	0.0145246	0.054468	0.371537	0.0686081	0.0206703	0.10739	0.0948253	0.0473238	0.0582982	0.0652147	0.158496	0	0.130991	0	0	0	0	0	9.89e-06	0	0.0450211	0.191974	0	0	0.117317	0	0.0500547	0.0930993	0.108354	0.0810403	0.722484	0.144618	0.0531865	0.580638	0.535893	0.0774721	0.228423	0.0577392	0.183164	0.0265718	0.0528861	0.0130341	0	0.0514531	0.126188	0.0780116	0.137398	0.0416602	0.0578695	0.0952723	0.0462961	0.042012	0.028941	0.141955	0.101121	0.0658766	0.0900299	0	0.0308852	0.105503	0.227243	0.200619	0.082606	0.0787937	0.0277251	0.195908	0.157068	0.21079	0.0660287	0.206122	0.133182	0.161398	0.0196152	0.07449	0.0251889	0.0244572	0.0172479	0.136323	0.0443629	0.0490286	0.0433696	0.0149416	0.00816273	0.0466966	0.0376075	0.0175142	0.0365826	0.0144438	0.0315197	0.0152791	0.266845	0.178722	0.0233109	0.121587	0.10638	0	0.0145968	0.0264416	0.0211179	0.0431092	0.0372841	0.0575907	0	0.089416	0.0569014	0	0.0193474	0.111798	0.0638006	0.0594142	0.0400649	0.0712079	0	0.0441239	0.0319289	0	0	0	0	0	0	0	0	0.122984	0	0.0316371	0	0	0	0	0	0.0755159	0	0.0167867	0.770403	0.497411	0.239134	0.511197	0.215641	0.87876	0.0321935	0.0179627	0.0296241	0	0.0193018	0.0467205	0.0574079	0.0473044	0	0.0718354	0	0.0588507	0.0333626	0.0547396	0.0137181	0	0.0702345	0	0.0145188	0.0167116	0.034684	0.0736935	0.0412823	0.254402	0.0555828	0.019522	0.105781	0	0.0450986	0.134724	0.1089	0.0578731	0	0.0606111	0.073292	0.0381176	0.0196892	0.0264513	0	0	0.115391	0.224574	0.134416	0.0111705	0.037013	0.0284428	0	0.0153608	0	0.0612012	0	0	0	0	0	0	0	0.0306704	0	0.0244632	0	0	0.0826427	0.0222747	0.05726	0.0305243	0.0433068	0	0.086442	0.0511339	0.109492	0.117281	0.0224617	0.0158753	0	0.0367671	0	0	0.0141577	0	0	0.114366	0	0.217054	0.133574	0.0837822	0.0739421	0	0	0	0	5.88793	5.66342	7.20362	5.36604	5.39065	2.34634	0.353099	0.632685	0.326826	0.565369	0.354209	0.693453	0.0818851	0.295273	0.0661187	0.496262	0.577018	0.137838	0.0629555	0.150011	0.163184	0.236253	0.187602	0.557635	0.485378	0.83992	0.688408	1.01253	2.36957	0.692667	1.37836	1.20864	3.03342	0.486426	1.83884	1.27631	0.0376938	0.03219	0.0124802	0.11146	0.264018	0.298839	0.0678769	0.130827	0.163507	0.314982	0.0892108	0.165415	0.179964	0.470607	0.168091	0.150178	0.088911	0.260287	0.157557	0.273754	0.311691	0.353632	0.420042	0.448209	0	0.263042	0.220156	0.345243	1.04501	0.497855	0.925323	0.0130776	0.0140457	0.0653185	0.0471961	0.0210383	0.0564412	0.07457	0.0352412	0.0253272	0.0545921	0.0513371	0.0435259	0.0766196	0.103206	0.0564635	0.0640567	0.0338248	0.0268241	0.0211638	0.158928	0.069918	0.278293	0.214926	0.100503	0.0688177	0	0.16543	0.335124	0.302144	0.514553	0.141926	0.136291	0.409146	0.0425262	0.0406562	0.0396729	0.119929	0.0244069	0.016206	0.0619343	0.0758473	0	0.0471507	0.0700066	0.0162479	0.0668626	0.068043	0.129595	0.102883	0.0594241	0	0	0.0346901	0	0.039523	0	0	0	0	0	0.0763824	0.0627347	0.0457244	0	0.0469639	0	0	0.0142542	0.0837152	0.0514745	0.0166485	0.0983514	0.128286	0.041115	0.112176	0.0608535	0.0259982	0.14302	0.162954	0.130185	0.119037	0.294673	0.0244153	0.0352608	0.0982924	0	0.0336528	0.044067	0	0.0459944	0.0969739	0.019048	0.0102249	0.0277056	0.129451	0.0351271	0.035876	0.010321	0.0295105	0	0.380352	0.056746	0.116263	0.00545612	0	0.0179774	0	0	0.0493549	0	0.0637372	0.00581787	0	0	0	0.631235	0.340546	0.0317594	0	0.330501	0.57957	0.737746	0.247507	0.219352	0.230291	0.267198	0.422102	0.566286	0.34813	0.250886	0.116413	0	0.095695	0.151062	0.147723	0.0407969	0.0981139	0.160087	0.16097	0.0747856	0.0911703	0.0645973	0.109087	0.0806988	0.112317	0.0551934	0.0190695	0.19335	0.267343	0.0434606	0.082824	0.0422612	0.0173069	0.215138	0.0351421	0.154826	0.107326	0.0617445	0.0441181	0.0974982	0.183221	0.0819797	0.0847587	0.174341	0.0487763	0.0171521	0.017788	0.098252	0.0639319	0.0914256	0.0637583	0.12735	0.131535	0.169849	0	0.0326973	0.155391	0.0986102	0.0522507	0.132241	0.0998899	0.0315485	0.0700721	0.0614752	0.156622	0.0862873	0.141709	0.147359	0.157804	0.276755	0.101986	0.218521	0.145784	0.130746	0.19002	0.239662	0.288422	0.213213	0.0427902	0.138967	0.0584906	0.0543869	0.0994803	0.0632464	0.0569105	0.0698493	0.191331	0.174049	0.140554	0.331295	0.181245	0.345239	0.146909	0.163414	0.340923	0.0645703	0	0.137551	0.124359	0.228349	0.136789	0.0391285	0.0371528	0.189373	0.084976	0.0929942	0	0	0.111376	0.027859	0	0	0.0537574	0.0300852	0.071971	0.0299068	0.100317	0.0201962	0	0.174856	0.0939199	0.0846966	0.278276	0.0876788	0.0543938	0.122748	0.0881043	0.232113	0.169969	0.285721	0.11713	0.286336	0.0433444	0.252593	0.107451	0.327729	0.0896363	0.0299974	0.0515763	0.0656789	0.0311854	0.142288	0.148512	0.116625	0.0163006	0.166754	0	0.048652	0.114922	0.195658	0.29386	0.235131	0.163419	0.150554	0.115592	0	0.0355995	0.0427146	0.0689261	0	0	0.0460678	0	0	0	0.0345829	0.0625212	0	0	0	0	0	0	0.233167	0.240959	0.0807782	0.139091	0.150257	0.141364	0	0.0730549	0.0429578	0	0.0238395	0.477055	0.906589	0.180981	0.483584	0.215014	0.217057	0.522566	0.448879	0.689824	0.716753	0.853307	0.340324	0.464265	0.42644	0.31804	0.442086	0.353004	0.530977	0.149619	0.382045	0.443503	0.352076	0.210448	0.320014	0.0674656	0.0549807	0.0518338	0.0267757	0.0304193	0.0774755	0.33566	0.136279	0.314555	0.340086	0.615742	1.31218	0.750653	0.726731	0.434737	0.16762	0.209034	0.203725	0.204361	0	0.0363	0.0838886	0.393192	0.0652371	0.675264	0.153995	0.456765	0.579202	0.482866	0.458068	0.146614	0.486743	0.505694	0.317939	0.0067324	0.0505478	0.01996	0.0980462	0.476593	0.54513	0.378681	0.481768	0	0	0	0	0.0360049	0	0.0448628	0.111011	0.132055	0	0.0770282	0	0.0190023	0	0.0345765	0.0448761	0.0245097	0.0209051	0.134678	0.0963526	0.150608	0.209039	0.230729	0.293105	0.15205	0.145259	0.0666305	0.0247888	0.0404353	0.0540057	0.0526484	0.0281629	0.0422792	0.017673	0.0505261	0.044603	0.0218275	0.0342292	0.0222866	0.0128794	0.0708363	0.0221326	0.0310809	0	0.0235643	0.0859514	0.042382	0.0495583	0	0	0.049315	0.108588	0.0538065	0	0.194341	0.171798	0	0.0214001	0.0436383	0.0550904	0.0470806	0.0618701	0.0769115	0.0618072	0.071469	0.0210255	0.240562	0.0209947	0.216928	0.0902268	0.186266	0.152151	0.0926744	0.0204976	0.138007	0	0.108778	0.0960691	0.312879	0.173961	0.189224	0	0	0	0.172905	0.0461399	0.0180674	0.0723511	0	0	0.175795	0.0618664	0.17206
CSS0038848.1	0	0.262664	0.0161156	0	0	0	0	0	0	0	0	0	0	0	0.116752	0.0532786	0.0800379	0.117784	0	0	0.104514	0	0.146546	0	0	0	0	0	0	0.0742901	0.0331904	0	0.0823345	0	0.120789	0.0142641	0	0	0.0495505	0.318247	0.0638768	0.131164	0.0366013	0	0	0	0	0	0	0	0	0	0	0	0	0	0	0	0	0	0	0	0	0	0	0	0.0531489	0	0	0	0	0	0	0	0	0	0	0	0	0	0	0	0	0	0	0.0173792	0	0	0	0.0186476	0.0107516	0.0220152	0	0	0	0.0086854	0.0243665	0.12668	0	0	0	0	0	0	0	0	0.00970269	0.0693805	0.0132664	0.0701964	0	0	0	0	0	0.0230235	0	0	0	0.0644808	0.0296801	0	0	0	0	0	0	0	0	0	0	0	0	0	0	0	0	0	0	0	0	0.0106286	0	0.0717374	0	0.0627153	0.0239751	0	0	0	0	0	0	0.0908481	0.0411997	0.0415654	0	0	0	0.0237076	0	0.010989	0	0	0.0348207	0	0	0	0	0	0	0	0.0478752	0.0127701	0	0	0.0559115	0.0312594	0.0318339	0	0.109221	0	0	0.0612341	0.0209409	0.0948802	0.0753557	0.116678	0	0	0.0110915	0.183771	0.0448715	0.366986	0.453841	0	0.173855	0.0471736	0.0109164	0.037238	0.0109164	0	0.012664	0	0	0.0352837	0.041903	0	0.0584964	0	0.0133689	0.0288385	0.0863585	0	0	0	0.0364981	0	0.0378612	0	0	0	0	0.0441719	0.114236	0.0238569	0.143704	0	0	0.19269	0	0.354656	0.419909	0.235743	0	0.471226	0.118906	0.355051	0.624567	0	0.353454	0.348627	0.626055	0.0160709	0	0.0691527	0.153023	0.149937	0.107756	0.0663437	0.0973618	0	0	0.020512	0.140538	0.0609777	0	0	0.129092	0	0.405542	0.196753	0.199392	0.10014	0.21732	0.0914304	0.00873274	0.0648806	0.0222867	0	0	0.0411792	0	0.0374131	0.0190895	0.00629807	0.125893	0.0554155	0.151929	0.0137634	0	0.0707604	0	0	0.061958	0.115876	0	0	0	0.187007	0.160824	0.182274	0.116083	0.0514323	0.162742	0	0.108686	0.0795944	0.0582691	1.13217	0.106043	0.0971404	0	0.0189173	0.0567446	0	0	0	0.00756693	0	0	0.0157193	0	0	0	0.0529912	0	0	0	0	0	0	0.0290339	0	0	0.0189295	0	0	0.0777036	0	0.0120321	0	0	0	0.117807	0	0	0	0	0.0222014	0	0.0110634	0.12659	0.0933226	0.212222	0.0601037	0.213005	0.460702	0	0	0	0	0	0	0.0470972	0	0	0.21036	0.0260716	0	0.0777379	0.44631	0.187792	0.46629	0.0830315	0.0418384	0.0279262	0.104668	0	0.0257821	0	0.0273229	0.137228	0.0533432	0.558145	0.387043	0.433297	0.29731	0.029572	0.0525452	0.140587	0	0	0.0235047	0	0.0106424	0.0441017	0	0	0	0	0	0	0	0	0.0243621	0.0109225	0	0.0185287	0.0417712	0	0	0	0	0	0	0.0521982	0.0191128	0	0.0223187	0.0380384	0.0342956	0	0	0	0	0	0	0.0250776	0	0	0	0.0135095	0	0	0	0	0	0	0	0	0.0656941	0	0	0.0245971	0.0575275	0	0.153852	0.161412	0	0	0	0.0308311	0	0	0	0	0.0656734	0.0568462	0.0268334	0.120091	0.304203	0.0636661	0.0635223	0.133889	0.0272112	0	0	0	0	0	0	0.0556194	0.0251282	0.0225078	0	0	0.0204717	0	0.04307	0	0	0	0	0	0	0	0	0	0.057841	0	0	0	0	0.114312	0.0615989	0.0227002	0.0101012	0.053781	0	0.0319577	0.233516	0	0	0	0.0657029	0	0.0299866	0	0	0	0	0	0	0	0.0262146	0	0	0	0	0.0969398	1.31069	2.28699	5.81017	0.660935	0.617945	0.087918	0.0331914	0.0450682	0.0916998	0.0605322	0.0771903	0.130094	0.147146	0.263463	0.124791	0.0622883	0.304142	0.307661	0.0772023	0.0937569	0.091789	0.145647	0.0486779	0	0	0	0	0.0681537	0	0	0	0	0	0	0	0	0	1.23198	1.81812	0.111385	0.124957	0.0899007	0	0.00992067	0	0.0907559	0	0.0111995	0.0542146	0	0	0.107017	0	0.0177738	0.0291569	0	0	0.0996555	0	0	0.0112576	0	0	0.0967737	0	0	0	0	0	0	0.0681967	0	0	0	0	0	0	0.0685274	0.202248	0.199152	0	0	0	0.0568107	0.0704895	0	0	0	0	0	0	0.0814687	0.0153338	0	0	0.0597501	0.0621182	0	0.0369675	0.0359048	0.0425438	0.0868206	0.0988941	0.0405287	0.0455533	0.0811744	0.0530186	0.0469892	0.137167	0	0.010633	0.0328814	0.326049	0.109572	0	0.126082	0.101154	0.0954474	0.0883699	0.0429944	0.0762091	0.0491191	0.0810711	0	0	0	0.0099986	0	0.0226863	0.0218453	0.0801911	0	0.0991054	0	0	0.0355272	0.512887	0.361566	0	0	0.0261795	0.0353544	3.25408	0.185154	0	0	0	0.0675802	0	0.0327014	0	0	0	0	0	0.093753	0	0.0423515	0	0.0312009	0.0493669	0	0.033399	0.0301923	0.127195	0	0.0220551	0	0	0	0	0	0	0	0	0	0	0	0	0	0.0324795	0.0231993	0.00703802	0	0	0	0	0	0	0	0	0.0139921	0.0290689	0	0	0.0653159	0.0269554	0.0125506	0.06874	0.127574	0.0678606	0.0856587	0	0	0.0617775	0.0443897	0.0153973	0.0127055	0	0.0366465	0.142663	0.0138014	0.029754	0.0398071	0.0215135	0.0222694	0.0432553	0	0	0	0	0	0	0	0	0	0	0.0615119	0	0.0234406	0	0.0699841	0.0189614	0.105329	0.10135	0	0	0.130369	0.087632	0.0654755	0	0	0	0.196742	0.106408	0.0992268	0	0	0.0142326	0	0.076472	0.0249917	0	0	0	0	0.10029	0.098891
CSS0043954.1	0	0.114145	0.545836	0.0543224	0.144401	0	0.162243	0.0748592	0.0784648	0.155187	0.103562	0.660996	0	0	0	0	0.385528	0	0.109586	0	0	0	0	0	0	0	0	0	0	0.0577778	0	0	0	0.105228	0.210034	0.213524	0.313456	0.283339	0.292118	1.4037	0.508878	1.04464	0.559497	0.331188	0.602774	0.451166	0.637865	0	0.291199	0	0.578714	0.154861	0.493333	0.62966	0.637518	0.469618	0.673948	0.416919	0.981878	0.32981	0.565317	0.58384	1.27338	1.13073	0.620508	0	0.305057	0	0.248365	0.884027	0	0	0.113767	0	0	0.0543474	0.553284	0.226819	1.07378	1.94387	0.964134	1.21307	1.37772	0	0.974691	1.25406	0	0.0772488	0.254585	0.117911	0.978023	0.482678	2.36157	2.64112	2.8703	2.47316	1.81929	1.83241	5.25663	4.0129	3.01373	2.88364	2.21049	2.14299	2.56183	2.25992	3.16499	0.781908	0.458698	2.01823	2.4108	2.01286	2.06566	2.59854	2.63631	0.489698	0	0.506158	0.49503	0	0.406554	2.26036	3.71074	0.846254	1.21163	3.81872	1.47438	2.01801	3.49791	0.706647	2.60644	4.54499	4.25147	5.49936	2.86408	0.746895	1.45627	1.38903	0.467316	0.176802	0.141507	0	0.166327	0	0	0.182497	0	0	0	0	0.173206	0.0717012	0.0955205	0.357632	0.606425	0.258071	0.391875	0	0.236507	0	0.297172	0	0	0.34472	0.478804	0.0937895	0.367711	0.107282	0.763732	0.686674	0.372962	0.344146	0	0.653059	0	1.65009	0.325491	0.257824	0.758908	0.252551	0.155976	0.271897	0	0.567649	0.585003	0.351306	0.447259	0.107153	0	0	0	0.147191	0.220823	0.107679	0.536612	0.196545	0	0.199721	0	0.164342	0	0	0.0887819	0.239299	0.150457	0.518516	0.381191	0.575228	0.243844	0.401611	0.313959	0.762124	0.261383	0.858327	0	0.396662	0	0.458096	0.455563	0.787582	0.407065	0	0.418109	0.0972319	0	0.234396	0.0723833	0	0.0680146	1.13629	0	0	0	0.475275	0	0.447869	0.671224	1.43162	0.316591	0.247446	0	0.112825	0	1.43896	2.07813	0.228047	0	0.174297	0.137282	0	0.730424	0.0942976	0	0.266263	0.272485	0.157159	0.52539	0.374212	0.602387	0.302999	0.29114	0.812431	0.0949138	0.109212	0	0.291163	0.18462	0.0884902	0	0	0.164381	0.0883034	0.322187	0.0778238	0.212987	0.77244	0.473171	0.474816	0.11996	0.438898	0	0	0	0	0.193022	0	0	0	0.470278	0.644263	0.333813	0.327246	0.975109	0.636332	0.684186	0.442451	0.632323	0.71211	0.283956	4.10855	0.803653	0.461863	0.429659	0.137299	0.231465	0.739357	0.0590772	0.582601	0.157869	0.773842	0.75958	0.622409	0.91142	1.13916	0.907167	0.416228	0.66501	0.388851	0.55309	0.594098	1.03338	0.302563	0.547696	0.116789	0.457906	0.721876	0.410286	3.42921	0	0.546182	0.716225	0	0.155758	0	0	0.27654	0.374089	0	0.780953	3.52715	3.19192	4.03359	0.504078	1.34035	0.206723	0.161534	0.671544	0.869098	1.76971	1.42493	2.3698	1.35725	2.6087	1.16727	1.61689	0.532941	1.08206	0.466411	0.214934	0.386966	1.01588	0.0793294	0.0409132	0.193791	1.16587	0.221377	0.456102	0.186656	1.38023	0.069543	0	0.110197	0.149729	0.0727964	0	0.395793	0	0.161161	0.078842	0.83123	1.90422	0.120487	0.0665573	2.60584	2.3344	2.69362	2.57247	3.11224	0.584607	0.455319	1.18927	0.27618	0.202095	0.559444	0.499212	0.625222	1.0353	0.438818	0.181102	0.306793	0.882466	0.796394	0.442064	0	0	0.28915	0.399125	3.45089	2.96692	0.137455	0.167108	0	0	0	0	0	0	0	0	0	0	0	0.0624744	0.0326855	0	0	0.0371429	0	0.223432	0.211093	0	0.115105	0.0362411	0	0.267029	0.36042	1.98364	1.85335	1.47233	0.60468	1.29166	1.62337	2.00435	1.93502	4.23643	1.70449	1.46651	1.9252	3.22175	2.73715	1.43409	1.05049	1.05093	2.49794	3.2275	2.80178	3.29682	2.61987	0.458756	0.714226	2.17437	1.10851	1.8701	1.38823	1.84151	3.12763	1.44219	2.85513	2.46144	1.40382	1.52375	3.37792	1.6509	3.34497	1.19513	0.781242	2.18711	1.12217	2.71053	1.55377	2.86076	4.993	4.78916	3.41006	1.38061	2.75122	2.7003	2.59287	3.06503	3.59392	0.0812692	0.588959	0.642471	0.077666	0	0	0.242571	0.399305	0.216299	0.0982333	0.164887	0.991123	0.316608	0.0373832	0.552925	0.314052	0.554934	1.59449	0.346636	0	0.123016	0.777281	2.42711	1.13341	0.82472	1.02238	0.716242	1.28498	1.4568	1.11148	1.1862	1.4342	1.10157	1.68626	2.5894	2.16299	3.28136	1.47914	1.92052	1.53422	1.57967	3.40975	0	0.369384	0.133545	0.133184	0	0	0	0	0.114573	0	0	0	0.402594	0.133738	0	0	0.125977	0.251534	0.475637	0.181644	0.0980465	0	1.32397	1.22311	0	0.420972	0.242664	3.07904	1.30175	1.43766	1.60122	0.34169	0.541662	0.752014	0.687244	1.84229	1.68932	4.32738	2.39348	0.261879	0.301049	0.279018	0.630171	0.390084	0.148742	0.353481	0.0284891	0.0362467	0.152125	0.302284	2.65377	2.97515	1.77859	0.0919032	0	0	0.562874	0	0.436732	1.40878	0.968096	0.849989	0.604904	0.691975	0	0	0	0.487497	0.288712	0.166081	0.0616933	0.0833926	0.684928	0.0631558	0.532311	0.760619	0.268758	0.121439	0.470223	0.0608196	0.200496	0.0790389	0.185206	0.257148	0.155259	0.128267	0.151573	0.824097	0.100196	1.2479	0.402022	0.281831	0.636017	0.0783068	0.150161	0.100522	0.283096	0	0	0	0.250397	0	0.446974	0.508136	0.647213	0	0	0.137166	0.211019	0	0	0.333515	0	0.2215	0.562171	0.219439	0.670226	0	0.560507	0.129208	0.335453	1.47033	0.0264757	1.4739	1.04266	0	0	0	0	0.620426	0	0	0.098896	0	0	0.426786	1.20092	1.22236	1.12355	3.18826	8.14417	9.92045	3.76906	3.23106	0	0.0917563	0.622774	3.22643	2.84573	2.28802	2.75445	1.36343	2.04289	1.84463	2.01574	3.17308	2.03814	3.03276	4.22634	2.74019	1.93604	1.73039	3.50884	2.84034	2.27073	3.28932	2.35807	2.69334	3.07507	3.75068	0.947427	0.608007	0.866657	0.883764	0.921527	0.791586	1.17839	1.16608	1.28285	1.16203	1.23928	0.962751	1.09523	1.21353	1.07927	1.48072	0.793567	0.996955	0.731431	0.697954	0.200337	0	0	0	0.377132	0.627881	0.885801	0.255008	0.407543	0.249491	0.231434	0.187848	0	0	0.275226	0.379865	0.225008	0.385703	0.498751	0.411848	0.0846556	0.229365	0	0.700372	0.649626	0	0	0.0385414	0.0936518	0.142324	0.236142	0.0791023	0.1678	0	0.487544	0.156409	0.298048	0.103301	0.327928	0.841493	0.62652	0.501102	0.12495	0	0	0.102738	0.818442
CSS0031582.1	0	0	0	0	0.0741254	0	0	0	0	0	0	0.0533315	0.258974	0.233752	0	0	0.0851025	0	0.0991633	0	0	0	0	0	0	11.0525	0.115734	0	0	0.0326409	0.0289198	1.89526	0.0522707	0	0	0.0222503	0.041057	0	0.26823	0	0.0477652	0.0481438	0.0594829	0	0.167827	0.196443	0.0523131	0	0.236684	0	0	0.0572419	0.0446123	0.036575	0.0531199	0	0.117175	0	0	0.117026	0	0.0477706	0.0455165	0.0532533	0	0.0590718	0	0	0	0	0	0	0	0	0	0.0902912	0	0	0	0	0	0	0.127002	0.0654111	0.0598829	0.164329	0	0	0	0.0201858	0	0	0	0	0	0	0	0	0	0	0	0.0514549	0	0	0	0	0.0212055	0	0	0	0	0	0	0.0880303	0	0	0	0	0	0	0	0	0.0757753	0	0	0	0	0	0	0	0	0.0687908	0	0.0762992	0	0	0	0	0	0	0	0.0435042	4.62495	0.375027	0.705526	1.01716	0.214727	2.40428	0.0533902	0	0	0	0	0	0	0	0	0.0698827	0	0	0	0	0	0	0	0.0490579	0	0	0.0286033	0.0396579	0	0.468489	0.063587	0	0.0581365	0	0	0	0.436068	0.345416	0	0.129195	0	0	0.0237118	0.0880089	0.0536178	0	0.100903	0	0.0504452	0	0	0	0.132399	0	0	0.226329	0	0.0921443	0	0.0829563	0.0570966	0	0	0.0780835	0.122464	0.181603	0	0	0	0	0	0	0	0	0	0	0	0.0853769	0.0783156	0	0	0	0	0	0.0584942	0	0	0	0	0	0.153871	0	0	0	0	0	0	0	0	0.0496476	0.197124	0.0726335	0	0.0788476	0.335715	0	0	0.225679	0.262585	0	0	0.0489482	0	0.0626328	0	0.0629181	0.13398	0	0	0	0	0	0.200801	0.0474559	0	0	0	0	0	0.0923222	0.0517426	0.0817873	0	0.0311596	0.0217272	0.0286916	0.0516128	0	0	0	0	0	0	0	0.053355	0	0	0	0	0	0	0	0.0617138	0.172855	0	0	0	2.34474	0	0	0	0	0.132515	0.123365	0	0	0.0379205	0.0454667	0.0465579	0	0.0584444	0	0	0	0.0372168	0	0	0.0867371	0	0.154826	0	0	0	0.134613	0	0.144105	0.0890769	0.103827	0	0	0.273174	0	0	0	0.218803	0.219348	0	0	0	0	0	0	0	0	0.0734633	0	0	0	0	0	0.0570496	0	0	0	0	0	0	0	0	0	0	0	0	0	0.0631387	0.0591467	0	0	0.0594541	0	0	0.187806	0	0	0	0	0	0.117162	0	0.0521856	0	0	0	0	0	0.044359	0	0.0904872	0.0450896	0	0	0	0.12874	0	0.0465534	0	0.0394534	0	0.0450702	0.119638	0.127133	0	0	0	0	0	0	0	0	0	0	0	0.0583637	0	0	0.0498841	0	0	0	0.0763613	0	0	0	0	0.0669507	0	0.0644247	0	0	0	0	0	0	0	0.024114	0	0.045557	0	0	0	0.223568	0.146715	0.326103	0	0.063247	0	0.134232	0.0676748	0.0724044	0.0751595	0.0726486	0.300607	0.439654	0.0653418	0	0	0	0	0	0	0.100489	0	0	0	0.0515364	0	0	0	0	0	0	0	0	0	0	0.0492577	0	0	0.0387989	0	0	0	0	0	0	0	0	0	0.071933	0.14529	0	0.0667848	0.219033	0.196146	0	0.0649709	0.0615503	0.0638956	0	0.0752355	0.376378	0.129841	0.066861	0	0.0733222	0	0	0	0	0.099132	0.117436	0.287241	0.144113	0	0	0.0223935	0.0622247	0.175299	0	0	0	0	0.0909393	0	0	0	0	0.0802844	0	0.0950483	0	0	0	0	0	0	0	0	0	0	0	0	0	0	0	0	0	0	0	0.261381	0.0542429	0	0.153398	0.0807244	0.146353	0.138062	0.036239	0.2401	0.043583	0	0.0528794	0	0.0796576	0	0	0.0423575	0	0	0	0	0	0.0560764	0	0.0638396	0.032534	0.0315681	0	0.0314898	0	0	0	0	0	0	0	0	0	0	0	0	0	0	0.261271	0	0	0	0	0.0609094	0	0.0211909	0	0.0515191	0	0	0	0	0.0694346	0.0590154	0.0248077	0.045128	0.0297861	0	0.0288318	0.0314472	0.0160967	0.182813	0.285033	0	0	0	0	0	0.0478962	0	0	0.0601088	0	0	0	0	0	0	0	0.0409894	0.0436586	0.0457181	0	0	0.330493	0	0.0901091	0	0	0	0	0	0	0	0	0	0	0	0	0	0	0	0	0	0.0731614	0	0.0863458	0	0	0	0.136696	0.0393569	0	0	0	0	0	0	0.418008	0	0	0.0505626	0	0.0729115	0	0	0	0	0.0633838	0	0	0	0	0	0	0.0381253	0	0	0	0	0	0.0822125	0	0	0.0817326	0	0	0	0	0.0307053	0	0.0294889	0.0542284	0	0.0345702	0	0	0.0271895	0	0	0	0	0.0273303	0	0.303582	0.306107	0.0578668	0	0	0	0	0	0	0.0712362	0	0.0810373	0.228265	0.0810325	0	0.0652621	0	0.080818	0.0229306	0.018995	0	0	0.0524847	0	0	0	0	0	0.12801	0	0	0	0.0663747	0	0	0	0	0	0	0	0.0775956	0	0	0	0	0	0.0413265	0	0
CSS0040663.1	5.64e-05	0.784849	0.479982	0.0257962	0.0274348	0	1.00452	0.672566	1.02392	0.0488156	3.11878	1.78334	0	0.0859479	0.0937639	0.173499	0.0650995	0.0726125	1.69616	1.79205	1.62776	0.233362	0.459126	0.057694	0	10.1201	8.15936	0	0.44725	0.0249602	0.155079	0	0	0.137727	4.0729	0.134375	0.0930916	0.279406	5.03146	6.18473	4.97768	4.52794	9.0178	0.230115	0.0437942	0.201524	0.106716	0.154296	0.0729435	0.038739	0.103151	0.107137	0.137659	0.0281719	0.122981	0.204943	0.107117	0.0326024	0.0402011	0	0.0737077	0.0707941	0.139315	0.0809745	0.258493	3.60716	3.92809	2.93991	0.38869	0.489038	1.55e-05	0	0.142927	0	0	0.0683762	0.76941	0	0.51579	0.636607	1.31039	1.85387	0.507441	0.254159	0.22759	0.293576	0	0.244514	0.0552246	0.400648	0.105145	0.448535	6.22691	6.24573	9.18957	8.36168	8.41768	8.26802	22.6692	13.6866	8.47822	17.8739	2.9222	6.90556	2.52844	5.54864	8.56129	0.074745	0.129148	7.81756	5.73634	10.0387	8.92248	10.1603	11.9446	0.323251	0.0363562	0.196522	0	0.0312165	0.0721369	10.7072	11.8395	1.12472	2.3642	1.38331	3.78406	3.40707	5.89719	2.26661	3.512	2.17119	2.12397	2.48594	1.84983	5.84236	4.05823	2.23713	3.7798	2.77522	3.87114	2.47719	3.97658	4.3674	17.393	4.89814	2.54284	8.5155	0	0	0	0.187021	0.188991	0.268482	0.432188	0.0837179	0	1.4232	0.651195	0.581406	1.93011	2.402	2.72712	0.103399	3.68516	1.15269	2.47364	7.41746	0.260243	0.463421	0.255607	3.92464	2.3912	3.06062	2.18593	0.0473579	0	0	2.04949	2.5545	3.68949	0.244725	0.305755	0.410269	0.0682636	0.0859145	0.286587	7.69071	5.22228	5.8837	6.33522	0.0698145	0.189457	0.517846	0.168869	0	0.14052	0.153777	0.139933	0.121124	0.139933	0.121246	0.203253	0.488916	0.495563	0.609237	0.13172	1.27831	0	8.98974	5.00374	3.52969	1.88111	0.462513	0.22428	10.3985	7.74283	2.39953	2.15511	0.196991	0.183256	0.322477	0.383794	0.430561	0.111568	0.11669	0.117086	0	0	1.25e-05	0	0	0	0	0.191103	0.319374	0.385501	0.333735	0.290853	0.184085	0.450039	0.189146	0.283209	0.109545	0.253258	2.39886	2.44629	1.26415	2.54358	1.86393	1.44225	3.61123	1.96456	3.00915	2.52174	1.38484	0.497466	0.671259	0.915982	0.497	0.571899	0.707826	0.397064	0.285856	0.314114	0.334124	0.0295882	1.16e-05	0	1.36e-05	0	0	0	0.0314658	0.194417	0.431142	0.410387	0.40645	0.327116	1.68964	1.32193	0.640295	0.425992	0.146797	0.0741695	0.51154	0.0847213	0.118588	0.407303	0.283518	1.0335	0.527227	0.676156	0.830498	0.646049	0.794275	6.45002	9.09421	11.4276	0.922666	1.57711	1.12364	0.503366	0.86334	0.243184	1.10693	0.036439	0.0788973	0.103065	0.0658207	0.0292363	0.13841	0.125853	0.0959098	0.0431843	0.0618012	0	0.168228	0.662198	0.186167	0.30039	0.416006	0.278261	0.472601	1.07107	1.6433	1.25645	1.7842	0.0638467	1.77603	1.42612	0	0	0	0	0	0	0.172629	0	7.65664	9.15218	7.77414	1.12777	1.48693	2.02922	1.9992	2.25623	3.10416	11.1617	11.7636	11.5724	6.98462	7.31438	6.76305	3.80855	3.50891	3.97392	3.84573	4.48678	4.94853	4.39456	0.556407	0.685974	0.692864	0.561604	0.850702	0.431002	0.311834	2.77414	0.440438	0.483529	0.839067	0.518159	0.686793	0.454863	0.505499	0.789102	0.508927	1.0557	2.27953	3.6318	0.125096	0	5.21418	2.4902	3.15378	3.61662	3.88652	1.78057	2.40537	3.30398	1.83361	1.69773	1.2968	2.15657	2.39336	3.71052	2.68402	0.970759	1.54	4.00707	3.22303	0.688927	2.08853	0.63878	1.66364	6.6063	5.17427	4.76738	0.025711	0.016806	0.246239	0.362771	0.229067	0.548442	0.284598	0.387841	0.263748	0.402238	0.583967	0.649172	0.050224	0	0	0	0.0475254	0.19252	0	0.205224	0	0	0.937825	0.137976	0	0.0842563	0.131307	0.197507	0.665162	0.285479	0.289342	0.364933	0.227829	0.462495	2.61467	0.435288	0.393495	2.21441	1.86178	0.628585	2.87428	0.0771153	0.323908	0.138781	0.308721	0.131426	4.03663	4.17085	2.18967	3.31177	2.48229	0.705087	2.43514	3.36553	0.751801	1.11751	0.841366	3.03498	1.45097	0.697187	2.14243	1.036	0.533567	1.53848	0.783485	1.96212	1.59339	2.13713	2.52944	0.916175	3.15268	1.51426	1.35022	0.659063	2.21933	2.9673	3.10636	1.72892	2.2164	1.90199	1.83027	0	0.370115	0.158268	0.0510299	0.360511	0.382258	0.263472	0.0499165	0.126268	0.0470598	0	0.236668	0.233516	0.0981753	0.051865	0.801281	2.20055	2.30239	0.401972	0.57155	0.32279	0.449699	0.309879	0.861834	0.693459	0.266662	0.481958	2.19023	0.362462	0.516543	0.461865	0.509398	0.520563	0.879437	0.963472	0.745626	3.46936	0.688504	1.02529	0.377498	1.51424	0.618459	0	0.0809148	0.865725	1.38101	2.80423	3.65028	0.152166	0.456573	1.66439	0.755813	0.742675	1.80464	0.960244	1.13057	1.79267	2.70052	0.0825069	0	0.596626	0.720805	0.73245	0.127378	1.97145	4.92015	0.0652612	0.173612	0.78074	1.13645	5.48012	0.242249	0.35517	0.0594589	1.01e-05	0.601847	0.939378	1.64827	1.44533	0.356598	0	0.152752	0.190037	0.266154	5.08749	0	2.42e-07	0.0238146	0	0	0	2.79659	0.687396	0.306598	0.129401	0	0	0	0.412558	0.202633	0.274115	1.37392	0.828321	1.41267	1.6603	2.08369	0.130892	0.175367	0.30613	0	1.06161	0.682822	0.432169	0	0	0.0850982	0.703267	0.0521545	0.210553	0.092864	0.806479	0.270027	0.716924	0.519908	1.42473	1.26962	0.737113	0.431748	0.580044	0.561914	0.211531	0.138436	0.685666	0.467058	0.615936	0.35617	0.815247	1.07802	0.621818	0.919809	0.405482	0.517497	1.49842	1.15189	1.08025	2.06799	3.19245	1.10132	0.47651	0.755658	0.0355838	0	0.0353151	0.775946	1.01e-05	0.0497426	1.22231	0.500478	0.265447	0	1.39806	1.45242	1.36261	0	0.337885	1.43235	0.841093	1.42739	0.324314	0	0	0	0.0650698	0	0	0	0.0526106	1.54924	0.855253	0.901472	0.737392	18.0924	28.0103	28.1555	17.0269	18.8657	2.07205	1.98225	2.68149	6.00192	5.81185	6.07702	4.59679	4.83872	7.59264	5.42158	7.79721	7.03126	6.70328	4.97483	5.51582	3.89649	6.05719	6.62323	10.9093	12.7141	15.7346	12.0402	12.0004	12.4851	12.1503	12.6437	0.115582	0.120236	0.14464	0.141256	0.196203	0.266552	0.435355	0.319336	0.0793039	0.157606	0.0951295	0.166479	0.450594	0.588225	0.0732516	0.0253347	0.127032	0.72491	2.68787	3.11587	2.78938	2.18233	0.519056	1.43767	3.19415	1.45705	1.12376	0.109253	6.15205	6.10767	0.332042	0.180183	0	0.148141	0.0583009	0.905581	1.04048	0.311534	0.521831	0.52838	0.0380226	0.370299	6.31169	3.22445	0.312617	0.28853	0.342539	0	0.0684387	0	0	0	9.67e-07	2.44524	0.313997	4.65438	4.52803	3.36797	0	1.84487	1.34963	2.17485	2.64078	3.56492	0.119063	0.0250176	1.81047
CSS0028875.1	8.0807	6.08699	5.71345	14.4368	16.6906	16.119	15.1686	13.8326	14.6483	5.70305	1.97165	1.94935	11.8241	14.4244	15.0422	4.70725	7.35602	3.92151	1.21284	0.747506	1.08514	2.75078	3.09952	2.84037	0	0.345965	0	0	2.58823	3.44388	2.34378	2.60273	2.30195	14.6931	3.10652	3.06176	3.11508	3.29444	2.02096	4.95162	1.73123	4.53413	1.41445	0.871363	0.658289	0.78028	1.09154	0.820138	0.792509	0.502974	0.801195	0.739884	0.530921	0.419404	0.691999	0.954082	0.556805	0.244222	0.457954	1.29857	0.882195	0.776149	0.614326	0.446729	0.769633	4.99403	4.51677	4.04295	0	0.109501	8.1377	7.13784	7.33518	7.23501	6.4289	7.16864	0.0671834	0.138223	0.0809323	0.184392	0.4382	0.731707	0.264819	2.49056	3.12278	1.80719	19.4274	19.1704	14.1531	3.76938	2.03846	3.19553	1.35607	1.18263	1.12033	0.60142	0.652086	0.52713	0.257939	0.985458	1.10376	0.293691	1.4932	2.045	1.54263	1.11306	1.24973	8.51491	8.11533	1.69781	1.97582	1.5258	2.25333	2.65932	2.04921	6.48438	8.18199	9.77141	9.46762	8.19031	8.50209	1.86855	2.11394	0.200779	0.0438309	0.187242	0	0.0182989	0	0.586404	0.415168	0.178963	0.300452	0.484182	0.120265	0.2616	0.295225	0.330876	0.437046	0.348899	4.06741	3.46866	1.15048	1.48372	0.730955	3.4635	0.668678	3.37726	16.2133	14.6315	14.3349	6.35071	5.57892	4.9804	3.7378	4.12753	2.84259	1.75178	2.22692	1.90521	1.16518	1.47807	1.31919	13.2369	2.30263	1.32317	2.52094	2.08355	1.04945	0.472145	3.89622	0.51003	4.63386	2.33105	3.72078	17.7204	18.6625	16.995	0.537416	0.46043	0.390082	11.5708	8.86094	9.77786	7.72273	9.31944	8.3206	5.64212	4.45178	3.74803	3.50651	13.2016	11.4053	11.2775	14.1036	15.3225	11.9679	11.0526	6.99091	9.04729	6.99091	18.7266	20.4536	3.60246	7.73291	7.17045	7.76877	6.61243	7.20971	3.92561	6.33695	9.66654	14.6441	19.8138	18.3691	4.151	6.23965	11.7069	13.2609	17.8106	16.0622	20.9409	16.4658	2.2155	1.88503	0.588311	0.793794	25.6243	28.1715	10.9582	27.2036	11.1021	9.33657	9.56332	7.76896	9.76397	8.19785	9.87444	9.95999	1.51143	4.93716	4.75331	6.31828	1.53624	1.91682	1.56391	1.41473	1.02752	4.14887	3.54949	3.4124	0.866416	1.04495	0.953047	3.74661	3.20128	1.03106	1.21615	1.01429	1.39997	2.21821	2.59287	1.87571	2.39623	1.16083	1.09364	4.10726	5.49944	4.78689	6.4738	6.94294	8.49329	6.962	7.31736	6.58707	3.06305	3.47772	3.9063	6.45545	2.526	7.65123	6.72295	6.34308	11.6471	0.758019	0.471494	22.0136	14.0571	0.89885	2.52493	2.9573	2.40655	2.97319	3.01184	3.69934	0.774626	1.6529	0.96758	1.15081	0.872579	1.46543	1.4765	0.579918	0.787313	0.62296	1.36594	10.8978	12.1805	11.273	8.55872	9.22372	9.34936	9.83461	11.3043	10.6159	9.26674	8.84089	8.48943	7.4526	7.98751	7.04692	3.78706	4.20128	3.99329	1.85295	2.39935	1.91266	0.9418	10.87	0.0434388	1.21188	40.2112	41.6091	41.928	42.5603	50.9313	54.979	51.9159	52.9761	2.63268	2.43264	3.01892	8.82048	3.82101	4.14015	4.49867	9.22491	10.177	3.67595	3.46276	3.31924	2.62173	2.77957	2.73914	2.16931	2.77148	2.19234	10.2468	3.96192	3.74222	4.15814	6.64559	6.10141	5.01252	5.07411	5.3856	5.25509	3.72882	6.27941	3.46514	3.68429	9.64256	8.55449	8.18948	14.5617	10.2086	10.4018	9.36574	9.71761	6.07481	4.86811	5.20784	5.3271	1.9619	0.89923	0.682328	1.0046	0.888307	1.60667	1.75051	0.566251	0.934828	0.984743	1.1111	1.12065	0.758631	0.693964	1.55468	0.869664	0.665131	1.09204	0.851001	1.8728	1.19514	0.773741	0.906616	1.13658	1.61434	1.32039	29.6899	25.5332	15.1161	0.00959319	0.0173997	0.0184414	0	0.0374486	0.00955229	0	0.0370248	0	19.9101	11.5035	23.1541	26.1322	7.34894	21.44	25.264	24.097	23.5344	12.7933	4.8416	12.5902	13.6155	4.66312	6.11799	3.34899	2.16901	1.51199	0.980831	1.26851	1.02992	1.29227	0.899095	0.806255	0.930056	0.535868	0.724621	0.796009	0.58625	1.84924	2.16857	3.04824	1.70933	1.8134	0.407033	0.432014	0.681803	0.776796	0.45106	0.0636037	0.484939	0.813299	0.544578	0.570826	0.598252	0.567785	0.63966	0.778811	0.463461	0.572608	0.651287	0.799859	0.503341	0.285982	0.28273	0.52648	0.55153	0.467024	0.943941	0.461231	0.706262	0.602954	0.600787	0.585013	0.343138	0.580154	0.499296	0.409883	0.609475	4.1206	4.6169	4.41539	4.79706	4.14613	5.40188	4.91784	5.97947	2.51677	1.74977	3.33051	3.39254	4.02419	6.31466	6.74906	0.965561	0.721344	0.427491	0.335903	0.206892	0.18073	0.266719	0.236581	0.591688	6.70254	6.85849	1.99367	1.33905	1.64714	1.66477	1.68576	2.17643	1.43353	2.56168	3.2268	2.46296	1.74843	2.49971	1.70451	2.03065	1.3527	1.7936	0.240397	0.216061	0	0	0	0	0.144507	0.208198	0.51762	0.282854	0	0.055073	0.22601	0.471176	0.0748731	0	2.2419	1.97431	8.23943	5.71784	3.26145	6.77362	0.48785	0.403329	2.53681	6.99729	0.314686	0.939853	0.230673	1.36026	1.02246	1.37726	1.75117	0.854848	0.699653	1.14172	1.13351	0.702339	1.32086	2.34858	4.71713	3.36044	2.58995	2.13606	2.01175	4.55132	0.954256	0.683813	0.39022	0.563016	0.202649	0.391917	0.313626	1.46077	1.22579	1.24175	0.439081	0.40383	0.390511	2.92018	2.51501	3.43539	0.586786	0.394941	0.117184	0.0633558	0.076813	2.96489	1.50957	0.189665	3.75725	6.25833	1.37191	0.0855085	4.99339	14.8449	11.7886	9.96374	4.5126	2.97171	3.32621	0.849299	1.19054	0.736254	1.50982	2.50938	2.22667	2.57525	4.59085	4.80035	1.06823	0.745583	0.819049	1.14112	0.536872	0.489955	0.818146	0.572534	0.822	0.952841	0.983703	0.756152	0.139072	0.164024	0.164216	0.58527	0.511234	1.00273	11.7018	10.3863	24.967	3.03882	2.46485	4.34018	1.27983	1.6292	2.97554	4.88578	0.805487	0.749658	0.518723	4.19776	1.16269	0.313674	1.36998	1.49184	4.76299	17.178	3.43168	6.85851	4.51325	4.22058	6.60922	5.71014	2.20088	0.390258	3.61563	4.16813	2.78027	2.92068	0.892913	0.823714	0.558471	0.588184	2.63876	4.3508	5.25235	0	0.0988314	0.150243	0.0685263	0.0118943	0	0.0201616	0.0226356	0.0226016	0.0642952	0.177687	0.106314	3.69331	2.48946	2.44178	1.68762	1.44213	2.49474	1.38156	1.62128	1.58414	2.09599	1.4319	16.5791	14.5578	9.63985	11.5855	12.3226	8.52922	7.12312	8.17054	14.7551	13.2037	12.7819	19.7783	4.83833	5.5035	14.937	19.1827	14.9644	7.18146	3.55961	3.49649	2.21248	5.02207	3.78897	1.30988	3.87892	3.57822	3.02654	8.66677	0.608437	0.68901	9.98175	11.4912	11.0427	10.9822	11.2171	0.4297	3.66939	5.21241	4.22242	1.97472	1.18378	1.66597	3.81636	5.75521	6.65203	7.12184	6.6579	6.53052	6.97733	15.2876	20.5056	15.4404	7.31469	3.05495	7.16629	3.01227	6.71627	2.89611	12.4754	1.98724	2.26999	2.14795	2.15208	0.770238	9.93939	12.9513	2.49316
CSS0009071.1	17.0578	15.4514	16.8947	2.76586	3.99871	3.76889	3.00644	2.36223	3.24849	3.7496	3.78858	1.83751	1.48769	2.76013	2.25784	1.31093	2.00601	2.60713	0.866055	0.506	1.44416	1.49466	2.45398	1.82686	0	2.06893	0	0.33385	0.751442	1.48486	2.4844	2.58512	1.58861	6.68739	3.15994	16.4439	14.1489	17.336	5.32005	11.4353	11.531	3.33546	4.35418	2.29826	2.33264	2.59778	2.34701	2.94815	2.97565	2.30815	1.47611	1.93386	1.97976	2.37088	1.86842	3.01407	2.49778	2.52598	2.52141	3.0286	3.06649	1.96512	2.27874	2.47709	2.588	7.17466	6.35853	8.43408	1.96957	2.19469	7.03049	6.91179	7.53965	6.55698	5.96882	5.66517	1.98734	2.73207	2.5365	1.91329	3.50707	4.31129	2.34425	6.23403	7.52556	4.84483	13.9136	14.6968	10.7629	22.8247	14.732	21.7854	0.795169	1.36519	1.78682	1.49696	1.26508	1.55761	1.40133	0.595942	1.74039	1.46098	1.19644	1.73532	1.24756	1.68334	1.73901	18.1499	21.4836	3.45117	3.88005	4.57668	4.3757	4.82315	4.76588	12.9382	19.1175	19.5335	17.1589	11.9485	14.2977	4.98572	4.7733	3.50889	3.04728	3.74668	2.17392	2.04822	2.23763	3.97071	2.66797	3.61315	3.38995	4.67306	3.4004	4.27893	3.41769	2.15607	3.27787	2.86861	12.497	9.96764	7.81936	10.8587	28.8979	22.2185	13.5689	18.3746	19.3157	19.1313	19.7772	13.9039	13.2418	15.0762	11.7197	12.5666	13.1327	11.2748	10.5906	9.83703	6.94665	8.59074	7.54012	31.4774	13.5082	9.75128	9.88267	8.30977	7.96422	6.17508	12.0124	5.54978	11.2812	8.38028	9.54579	9.29426	7.71569	7.93246	2.68772	2.60843	3.12908	6.43206	4.40851	5.61687	17.7817	20.7895	18.3802	19.7666	2.39176	2.34084	2.02533	12.6193	13.5392	14.0349	13.8268	14.9665	13.7527	19.9756	27.3204	18.8402	27.3204	17.8457	21.5762	8.01299	29.1517	31.7108	22.8117	18.4212	9.79078	2.08355	2.9486	2.68187	4.07719	5.27422	5.40633	1.99962	3.02252	2.89919	3.91508	4.77254	4.55968	5.0656	5.46913	12.3858	12.4376	7.16785	5.76333	32.6694	30.774	19.4482	28.4069	18.889	20.9101	19.3368	19.5028	20.6993	20.1415	17.7949	20.8162	4.45515	11.1759	10.9976	10.7358	4.21708	3.90531	15.9369	18.2549	17.4083	12.9434	11.3498	12.717	7.93551	7.05465	4.92052	14.611	12.0761	6.16383	6.51934	6.88754	9.35237	6.48626	7.7651	11.8366	13.2505	12.9919	12.3534	9.33866	10.0804	7.759	10.1812	10.7528	10.6625	9.92114	11.9369	8.58668	7.20122	7.78589	6.49446	3.88281	3.77944	4.50714	5.57312	6.39295	8.62668	1.21699	4.50161	8.70131	11.5833	12.1559	4.61711	6.94189	5.15762	5.738	7.04314	5.84104	9.98985	26.0119	32.207	35.3356	15.6931	13.2202	12.7629	13.2173	26.0762	9.97139	20.1811	7.32181	9.94023	7.5226	4.85628	5.6007	4.95402	4.30571	6.4799	6.88132	4.75889	4.55168	4.70632	10.5627	10.1656	9.39752	26.8281	25.6972	22.2348	26.3955	48.2498	34.3945	4.16841	4.45577	2.85435	1.12004	13.9419	16.4485	13.1899	12.3431	15.2793	20.801	19.9362	15.508	6.01111	5.07644	4.58443	4.36492	7.54937	5.9757	8.36151	6.44452	6.26431	6.34444	5.94653	5.68172	4.45696	5.35289	3.95605	3.1859	3.14065	3.35622	6.17238	3.07582	4.05356	2.82397	5.4247	4.61606	5.83947	4.48485	3.77136	4.29863	3.56417	11.2812	2.65192	2.69804	4.09095	3.43222	3.83424	7.28107	5.64773	4.96756	3.90183	3.79982	10.879	11.597	5.9878	6.68994	8.13821	6.78759	7.23971	7.55365	7.32369	2.57087	3.5276	3.06877	2.14311	2.27596	3.22231	1.99115	2.14355	3.85773	2.6927	2.00165	2.85204	2.85058	2.5488	2.74039	2.16704	2.67778	1.9174	4.43267	3.42214	3.27793	10.1561	11.8603	17.3994	0.0913158	0	0.0485815	0.030733	0.0891412	0.0454896	0	0.0661273	0.0554153	6.68594	6.67391	5.2983	6.24475	4.1629	8.42579	10.8573	10.3741	10.7447	6.75556	4.26901	5.7757	5.85233	4.21607	4.40666	8.85676	7.57386	7.1431	10.2415	7.85342	5.79541	4.56859	4.19355	2.70182	4.28416	3.63289	4.11526	3.03448	5.47458	5.27406	5.51079	5.92939	5.06954	5.38538	5.22981	4.32992	5.53866	6.43915	6.02329	4.42563	5.74591	6.07457	4.96935	5.1406	4.64316	5.58171	5.14058	4.35997	4.30636	5.09004	4.17554	4.16695	3.28364	5.51208	5.00046	5.12022	6.22469	4.66187	3.84817	4.25553	4.71658	3.75895	5.36558	5.85102	5.91944	4.49366	4.54592	4.95632	5.06521	4.37658	4.71338	4.55753	4.30536	6.88703	5.59337	6.2318	3.13836	7.15041	5.18691	7.19487	4.8288	5.20454	3.02359	4.96192	2.32201	3.09371	2.93672	17.6008	9.83358	8.15593	10.3361	12.0006	8.38638	3.79392	3.57817	4.69988	2.23922	6.9752	5.80622	7.32944	6.56275	8.11681	6.51723	7.04931	10.181	5.31547	8.83895	6.5618	7.84759	6.80835	7.36709	16.1745	18.7319	13.68	13.636	12.7319	14.1193	16.0823	16.3042	23.0141	20.7102	16.032	17.4779	7.60538	8.77796	13.6628	12.5913	7.88366	6.84727	6.29804	6.40162	4.64454	5.2663	2.70076	3.69528	3.31684	6.92823	15.6781	3.16416	1.37575	3.10192	2.41279	1.90066	3.52898	3.26318	2.95118	3.91967	4.1476	3.57778	3.05407	20.819	23.6382	22.3075	8.59871	9.45936	7.7552	11.5573	9.63579	7.26246	7.15389	3.49916	2.13923	1.60486	2.09387	5.2758	5.2381	5.27327	4.27173	4.7068	4.21226	1.03686	1.22929	1.36882	3.4979	2.86981	8.55621	7.2037	7.10024	7.21017	6.0601	1.49376	6.90291	10.9199	4.36574	11.6898	12.5128	13.4536	12.7485	22.3193	10.1856	12.3352	9.87216	13.5722	5.33868	4.20769	13.6741	7.67821	16.3765	22.264	23.5224	18.5974	9.22934	8.98117	9.41488	8.61292	9.06486	8.9081	7.86525	7.54306	8.2902	8.58003	7.86779	9.10186	0.476897	2.608	3.03773	6.8426	3.75271	7.67645	18.7879	18.3108	9.93487	24.8008	12.2727	15.7254	8.52315	11.5596	12.7554	13.2518	6.879	6.98744	7.83458	12.5818	1.88174	3.16193	1.43277	3.36747	20.4164	1.04144	2.87501	6.88348	5.52394	8.64906	2.98762	2.57588	3.34666	4.89852	11.5677	8.24303	9.558	8.48813	2.83087	3.27257	2.95643	3.41256	4.778	4.1814	3.2995	3.82264	4.64134	5.62619	3.51807	3.65447	3.70401	3.76399	2.65929	5.43943	3.10349	3.43437	4.18316	4.88668	5.63596	5.4321	7.58849	7.96725	9.50341	7.71789	9.73912	9.74518	8.84666	8.37939	7.47868	9.83225	9.13714	8.10543	7.78924	7.38155	8.94312	8.07138	7.76186	6.86476	6.76332	8.46365	8.09396	8.18761	7.37488	7.86809	8.35374	6.99966	17.5843	4.11324	11.9866	7.07892	1.90509	5.36773	5.69729	5.21576	5.24981	12.6099	97.1136	62.6405	11.4628	12.7627	6.52665	9.11026	5.60354	82.4783	12.2299	10.8596	9.19949	8.87719	2.9698	5.58241	12.5497	19.4123	11.103	9.98008	16.7193	16.2236	17.3491	13.9237	15.8045	13.1085	10.1824	7.79111	9.91145	2.80704	5.6442	3.63488	10.1058	5.80496	6.04615	6.94506	2.16504	1.67923	10.4714	16.9646	9.53185
CSS0016063.1	5.26075	8.30795	10.8057	3.37536	3.08484	3.233	3.29863	2.6115	2.9816	3.90357	1.11222	6.94858	2.85805	4.44703	5.23048	2.75498	4.05533	2.69225	0.879955	1.24339	3.89024	4.029	3.24585	2.80596	0	0.0711319	0	0	3.79574	2.95998	3.01985	2.00068	3.86657	5.35391	5.4681	4.44735	3.68902	4.50627	3.96786	8.34913	5.37082	5.82276	0.674482	3.79707	3.975	3.96684	3.4049	2.65359	2.29852	3.28222	2.86573	3.38582	2.60836	2.91531	3.05798	2.79	2.87708	2.01648	3.43114	5.06227	3.76613	2.90507	3.19713	3.51345	3.85435	7.42489	10.6524	9.08521	2.24516	3.64775	3.44491	4.74523	2.66034	4.43867	2.79122	3.89699	2.9065	1.47947	4.23809	3.74668	4.78603	6.58992	3.7581	7.32795	7.41028	7.49565	7.88046	6.95032	6.19052	5.51515	5.50541	2.5488	2.12759	2.30409	0.993288	3.67988	1.75606	3.70783	2.20867	1.44449	0.961572	1.56958	1.30805	1.59384	1.23652	1.70811	1.15794	9.15518	7.58392	7.37651	6.55034	5.73148	8.6747	7.46581	6.59176	7.06729	7.57751	9.94872	7.09213	6.03464	6.70904	7.28569	7.18154	2.84839	6.40157	5.87533	4.01396	2.35	4.7172	2.20642	11.3861	6.37933	3.24762	8.79297	4.68195	3.49671	4.92067	3.70024	4.57676	15.1791	7.97067	7.06803	10.3135	6.39726	5.81366	10.4958	8.34949	10.8558	10.4954	8.81199	8.11797	9.21542	8.23011	7.38391	12.012	9.93961	6.59619	10.7644	9.01336	9.6935	10.578	8.91028	12.9083	9.14295	8.90189	14.6647	15.5285	16.3373	3.43212	3.65661	2.36035	2.7094	4.66637	2.66979	3.55011	7.25798	8.8172	6.7839	3.27447	1.91047	3.68448	6.71959	4.84353	6.35324	5.35593	8.99793	6.81362	8.80407	1.37717	2.40054	0.887	9.1645	10.0215	9.26984	9.53937	8.30322	8.89216	15.0003	13.5269	10.4285	13.5269	17.8824	11.5241	1.97345	4.41474	5.64332	6.90517	7.16412	1.63159	3.86587	4.46518	6.47874	6.02299	7.84963	7.68195	5.18001	6.13278	8.43398	8.16985	6.56163	7.19929	10.8378	8.68807	11.0493	9.94859	8.71564	10.7704	13.9471	10.445	15.3787	11.2932	16.9984	13.6132	16.8397	19.1176	12.7649	14.2455	13.9438	16.2162	5.39411	4.28822	5.52124	6.9659	4.99433	6.04566	10.2608	14.4344	14.04	10.7095	12.0604	9.53342	2.33571	1.80142	2.46819	4.43689	2.38983	0.916267	2.45848	1.91167	2.73513	1.89332	3.19976	5.21814	6.12643	9.69585	9.66109	3.87184	4.70486	4.72403	4.37904	5.41082	4.49807	4.69028	5.43057	5.51973	2.39112	2.47787	2.76059	3.4646	5.13872	6.73378	4.08149	6.735	6.69545	3.05161	3.35458	7.00506	5.73562	22.459	13.8081	14.6501	16.8284	15.3428	16.7476	14.3129	24.0687	28.6205	30.804	36.5965	38.7408	16.3653	18.3817	24.3833	42.5345	18.8561	33.2873	7.12816	3.44325	5.35918	3.53277	3.90295	3.68586	6.83611	4.29764	4.77939	6.92123	4.17155	3.97115	4.76807	5.49201	4.44655	7.18176	6.72965	5.66348	4.34035	9.73693	4.57809	12.3321	16.8088	2.42309	6.52086	15.105	22.6763	23.529	16.9714	22.8962	18.7391	22.6936	18.4201	4.42285	6.88142	5.2717	4.92003	8.82298	5.80677	6.92765	6.59628	7.54965	6.79957	4.52963	5.96441	4.4739	4.05241	2.94658	3.05617	2.89021	3.29922	8.07675	1.61511	1.24235	1.45101	4.47884	5.33938	4.05935	4.52677	5.12711	4.14212	6.18177	2.94369	4.38881	4.2387	4.84979	7.98105	5.51095	12.4879	9.34789	8.53794	5.24608	6.53868	4.0907	5.35952	4.11925	4.23938	7.93037	7.9402	6.72553	7.20609	8.17647	2.25332	3.58859	4.23006	2.99905	3.5262	3.41556	3.76406	3.07743	4.80393	3.94183	2.11564	3.43494	3.58564	2.6732	3.91718	4.16465	2.35664	2.88948	1.10588	9.22769	11.5409	7.37469	7.946	9.06677	0.131109	0.119347	0.178856	0.11739	0	0.198682	0.0976749	0.0638346	0	6.41252	4.63615	4.12141	3.36889	4.25097	7.31046	7.26334	7.35272	8.0149	3.47795	2.2993	3.27983	3.03921	2.00165	2.54541	4.56669	2.28194	4.27054	4.42007	3.55188	1.69874	2.11885	3.06047	0.998211	2.58739	0.909356	1.80659	2.87446	1.46887	2.00455	3.3326	2.16192	3.55751	3.21174	2.36892	2.55396	2.59538	2.96108	2.20938	2.00877	2.54996	2.3131	2.9857	2.1808	2.08452	3.94401	2.48513	3.22148	3.24268	2.17521	3.43056	2.93554	3.41452	1.28878	2.64065	2.59306	3.16825	3.36064	2.82903	2.5885	2.74924	2.50702	3.25342	3.30159	3.31226	3.85273	2.34987	2.97456	2.8406	2.35455	2.96451	2.55861	2.75326	2.32112	1.98016	2.12914	2.05146	2.31846	2.89341	2.50146	1.92941	1.70304	3.6164	2.8726	7.0278	8.84808	5.48445	3.21908	2.92593	2.11365	2.96318	3.81185	3.58587	3.09372	3.97731	5.15961	1.16006	5.79213	3.62172	5.15679	5.53575	3.5177	2.9607	4.01116	5.29409	3.3172	4.00864	4.41143	4.78465	4.00159	3.80515	2.6203	3.14086	2.50728	1.43685	3.84024	2.96169	3.02733	4.26401	4.505	4.85901	3.09778	4.14326	2.41126	2.19932	1.47684	2.80673	2.96929	3.57756	11.1993	8.22427	10.1624	10.2061	1.98972	2.03808	1.62616	2.2554	2.8246	2.58093	1.27613	4.34263	4.92737	0.734086	1.93257	2.90708	3.71265	3.68974	4.01264	2.08503	1.38877	4.59764	4.87391	3.91815	3.73285	0.935527	1.76414	2.11505	0.821462	1.75808	0.631606	1.73554	1.07209	1.43198	0.785129	2.02157	1.67724	2.09695	1.66351	3.17888	1.16318	1.25566	0.708715	1.58492	1.05994	1.04713	0.81651	0.618721	0.807551	1.64304	4.23751	1.80668	3.05834	3.32681	2.01121	0.80291	4.40721	3.16775	3.42348	2.82651	3.08807	2.73426	1.37086	2.28616	3.0408	1.61283	1.79311	2.13198	0.882959	1.48706	1.85721	2.42143	1.32004	1.03137	0.949681	1.08133	1.29617	0.632368	1.63766	1.65259	1.16944	1.34597	1.86499	1.41468	1.78155	3.51947	2.90856	1.63496	1.35985	2.37437	1.48991	1.53388	5.15099	1.39175	3.24416	3.37534	1.89191	2.08493	2.0779	2.04061	0.56051	0.543672	0.24575	2.7586	0.135226	4.71	3.13615	0.236428	0.810958	2.69517	2.94112	2.31918	2.05468	2.26915	3.40598	2.75718	4.21262	0.876799	2.49639	3.5018	2.57293	4.02876	0.607459	0.546266	0.247515	0.445894	5.87226	3.5132	11.4377	10.3084	6.57469	10.4839	7.65979	9.77911	6.9918	5.42273	4.28287	8.91351	4.92923	7.37138	4.30272	3.09342	2.70134	3.02847	5.68306	4.12589	5.37139	3.7618	5.76202	5.63668	5.15009	5.57166	4.25492	4.86948	4.1156	3.28227	5.4095	2.61076	3.1549	2.69077	4.03569	3.63101	3.62221	6.8961	2.48517	3.62726	4.29676	6.90717	6.48248	3.00234	13.4435	5.07598	4.36149	4.81531	0.237611	1.78333	0.908499	5.40245	5.7427	9.01421	21.6176	22.0369	12.3377	10.2497	5.65993	5.47582	9.14144	20.4382	4.3983	3.65021	2.19432	4.68879	4.1204	1.34991	3.90209	4.39627	5.83929	5.39929	6.53549	4.34751	3.9726	3.13259	3.83325	3.69684	7.32637	7.18758	8.7603	2.04413	1.43939	1.21736	7.46493	2.99193	2.68433	4.31331	3.66644	0.402165	2.30723	4.46796	4.79976
CSS0021555.1	4.05164	6.01531	5.31045	0	0.74533	0	0.555156	0	0	3.19733	0.932889	3.60259	0	7.6848	3.51245	4.13832	2.78852	1.91036	0.710069	0	1.15885	7.13287	5.57279	4.35525	0	0	49.0023	0	15.0264	8.18464	12.1718	11.5092	22.9817	2.83407	1.18356	2.7757	1.98048	2.99441	0.577884	1.91	0.708203	0.254319	0.296201	0	2.34776	2.48985	1.41875	1.76861	1.92449	0.74441	1.00261	1.14491	0.652288	0.544257	1.22736	1.21679	0	0.657305	2.49362	3.12892	0.673346	0.365745	0.33184	0	1.96703	3.74078	8.41117	4.87848	1.92729	2.13426	1.3423	1.07817	0.778042	1.57369	2.66798	0	2.43922	0	0.651713	1.9911	2.26919	2.51895	0.369827	1.37282	2.33421	1.03756	3.32064	1.61079	1.74835	5.10469	3.43732	1.82107	1.11143	1.53174	0.15307	1.15819	0	0.872994	0.739298	0.618242	0	0	0	0.372042	0.352509	0	0	1.08526	4.43926	0.778867	1.93203	2.13587	3.06842	2.00115	2.39408	2.18659	3.40604	3.00393	1.86464	0.732665	3.40441	2.87269	1.57427	1.27576	3.23644	7.74466	6.80718	0	5.05167	0.474679	6.31776	1.52318	2.22276	3.98403	2.65048	1.99783	2.14972	2.04758	3.26264	5.75209	4.70972	3.51913	6.18387	4.4635	0.748373	4.77877	2.92131	3.11881	4.17131	1.96817	1.69381	2.88217	2.12456	5.5758	3.04405	4.60999	3.79438	2.36005	3.51215	1.86284	3.08881	1.37358	2.14029	1.29989	3.35049	6.46517	5.67771	7.58078	2.13644	1.89901	1.86421	0	0.845022	0	0.766876	1.66432	0	1.53986	1.34003	1.33418	0	0	1.19251	0	2.17788	3.43992	1.4853	4.23999	0.712666	0	0	1.59801	2.08179	1.41537	3.01636	3.11011	3.49686	12.3001	3.8758	6.26556	3.8758	7.23039	5.52914	0	3.02146	1.59053	1.3597	2.45309	0.214408	1.42114	2.68341	2.24962	3.66834	2.49116	1.73642	0.741151	2.70325	1.8878	2.75461	1.71341	2.63056	1.48141	2.89094	1.1816	1.95497	0.537301	1.69933	7.6704	6.61476	11.2561	8.20374	5.80681	6.5439	6.18388	9.29457	6.62226	7.49958	3.32845	6.93705	1.79955	1.74017	1.23375	3.18466	1.44795	6.02426	3.49557	3.65736	0.569906	4.26366	0.623731	2.35642	2.14717	0.825188	0	0.321767	0.308848	0.444944	0	0.687829	0	0	0.866792	0	0.285306	1.3152	1.2317	0	1.06311	0	0.885631	1.07473	0	1.15317	0	1.03132	0.652557	0.431445	1.16707	2.81192	0.268298	0.259851	0.609354	1.11434	2.87301	0.841015	0	1.08748	2.89766	9.1411	3.46153	3.50907	5.13783	2.87427	2.77219	0.936407	8.64665	13.2134	15.864	14.7729	6.63917	9.49095	7.28769	4.12553	18.4593	11.375	10.1296	1.72687	0.766861	1.1057	0.91881	3.80373	3.17303	2.74055	2.43958	3.24617	4.36847	2.30146	2.55461	0.673169	2.01002	3.65707	4.2903	2.78723	2.95188	0	3.30094	0	2.17677	3.40849	0	2.15954	9.82632	19.7622	15.1736	15.0137	12.3549	8.87296	16.1635	13.6991	3.42673	1.68612	1.88309	2.80037	0.785815	2.23688	2.05268	3.64098	1.3248	1.95675	0	1.88029	1.74046	2.99531	1.0768	0.319107	0.325709	0	2.21697	1.55305	0	0.832971	2.56069	0	0	3.47304	1.60684	2.66936	1.12834	0	0	1.63018	1.12644	0	3.11272	4.32573	2.78004	1.89303	4.12726	2.46265	1.78483	3.42798	0.852696	0.85265	1.13839	1.54637	1.82768	2.12143	2.45102	0	2.69643	0	0	0.568401	0	0.532316	0	0.751992	0.305684	1.65767	1.50746	0.550665	1.13524	0.242618	0.903401	0.747462	0.420701	0.869133	3.61909	8.34471	3.29442	2.67898	3.8946	0	0.193818	0	0	0	0	0	0.209395	0	2.86819	3.05344	0.943462	0.947527	2.7751	3.34458	3.6155	3.28845	4.72068	1.41358	1.35387	0	1.66928	2.34406	0.817684	0.890868	0.689262	0.779352	0.828488	3.44628	1.66886	0.412068	3.36111	0	1.28709	0.848814	2.04748	0	1.20223	0	2.14284	0	0.900335	1.46764	0	0	0.609581	0	0.593448	0	0	0	2.75559	1.43715	1.49601	0.638936	0.610758	0	1.36616	1.05325	1.21411	0.3411	0.722156	0.310782	0	0.606618	1.25253	0.888607	0.612251	0.299738	0	1.19582	0	0	0.282744	0.798999	0.991962	0.659623	2.20073	0.38297	1.10182	0.368286	1.06502	1.53443	0.378848	0.371033	1.46164	1.3253	0.323847	0.369493	0	0.363206	0.344726	1.45731	5.08365	4.8447	0.771606	0.910988	0.282206	0.96691	2.02625	1.16274	1.3733	0	2.39087	1.59815	0	3.5238	1.91196	3.19471	2.32232	1.58934	0.941325	0.514992	1.64653	0.899116	2.47711	2.51014	1.35817	2.14427	2.15304	0	1.27956	0.703098	0	0.746038	0	2.45414	0	5.90291	3.25929	0	0	0.716468	1.82156	0	0	0	0	4.27441	3.61895	6.50182	2.71966	0.349879	0.72834	0.854281	0	0.666053	0.506689	0.285579	0	1.6591	0	1.32023	0.46276	0.878073	2.342	1.21491	1.08019	0.822547	3.38324	3.80573	2.39409	0.602423	1.32739	1.11556	2.65801	1.75145	0.956247	0.498271	0	0.393426	0	0	0	0	0.818847	0	1.1954	0	0	0	0	0	0	0	0	0	0	1.36812	1.07041	0.884158	1.18464	0.834509	0.395912	0.837305	1.90899	1.82162	1.53587	1.01212	2.11653	0.375811	0.751037	1.8405	1.85748	1.00302	0.296489	0.552994	1.81564	1.83233	1.27509	0	1.16938	0	0	0.772002	0.406679	0.781956	1.07056	0	0.380744	0	0.420355	0.477635	0.25756	0.207487	1.68708	0	1.16065	1.52149	0.893224	0.544825	1.25462	3.51643	2.0958	0	0.728937	0.544593	1.23511	0	0	0	0	0.367009	0	2.10107	0.894182	0	1.76624	0.878623	0.74508	1.12848	0.742464	0	2.30862	0.418945	0	0.948508	2.34972	0.858832	0.65939	0	0	0	0	1.28326	1.86835	8.52647	1.38724	3.10797	5.05857	0	6.04807	2.51064	1.13442	2.53289	3.27812	2.45143	2.58871	1.52849	1.12503	1.05932	1.63342	1.29067	0.56838	1.55356	1.46738	1.94297	2.39872	1.99608	1.57048	0.933008	1.14468	0.403783	0.940717	0.356129	1.16262	1.12466	0.680894	1.30507	1.25473	0.512802	0.654988	0.784256	0.798822	0.795632	2.69497	1.71996	1.26687	1.2894	1.67318	0.971196	0.348961	0	0.252315	0	3.26838	3.16415	1.81608	22.6175	8.35293	7.14649	7.69661	2.02246	1.68849	3.77553	7.34405	0.987045	1.43402	1.08065	0.869482	0	0	0.457731	2.26401	3.43369	1.2457	3.03114	1.85273	1.55076	0	2.9783	2.84602	3.67295	0	0	2.69082	0	0	1.92871	0.905827	1.25005	0	0.951699	0	0.762598	1.17362	1.97676
CSS0011769.1	1.40444	5.17131	3.88502	1.7307	1.68397	0.525104	0	1.69129	0.604769	0.752438	0	1.36851	1.61474	3.05499	6.51279	1.78246	3.0074	1.00551	0	1.63686	2.75843	0.452494	0	0.121497	0	0	0	0	0.125518	0	0.813704	0.579986	0.28149	3.07509	1.58199	4.31552	3.22324	5.11699	2.47646	10.4281	9.09136	5.05828	7.10462	11.0604	4.96454	8.59289	6.98994	6.25847	5.83002	5.16765	5.82159	4.3723	5.4088	5.71365	8.2472	5.26407	5.91233	4.50093	5.95384	6.01809	7.45105	8.03371	4.91548	7.26807	7.52786	21.8219	34.6661	22.0332	2.46525	0.912325	3.49864	4.40152	4.39085	7.90137	10.3444	5.33967	6.63361	7.25579	4.37161	4.01574	12.4528	12.2801	8.8503	15.4916	17.8932	5.13467	20.4945	26.7959	21.3626	5.5408	6.63098	3.92056	0.277883	1.29525	0.634402	0.97461	1.51118	1.77228	0.369916	0	0.574521	0.152387	1.41768	0.904583	1.42727	0.613773	0.714541	4.5512	10.5901	4.56196	3.66675	5.66641	7.40461	3.36	6.2309	5.3473	8.67792	11.6459	9.57557	1.6637	4.69903	7.24405	5.63304	4.59726	9.96659	14.2547	6.65306	1.12142	5.60847	14.8894	14.1077	7.70665	7.54449	14.9711	8.01856	7.13781	6.03305	6.20119	5.65643	11.1532	7.17559	6.59471	8.73144	5.74504	6.52552	12.1054	10.0951	12.2381	13.1317	13.1802	9.72744	10.4434	10.5528	12.7171	18.4223	15.9846	24.3526	14.5756	12.9288	13.464	13.9059	12.965	16.4651	17.5831	17.5962	21.5228	35.9667	26.476	0.132836	0	3.10268	0.472379	6.15024	1.02241	4.08262	16.4707	10.3335	9.78944	0	0	0	1.1169	0.437556	0.228574	2.11683	3.34994	3.59026	13.2659	0.947016	2.17145	2.55843	19.0077	22.1832	17.6095	20.1585	18.828	21.643	8.17273	6.14616	8.62976	6.14616	9.88266	6.00747	1.81728	2.57109	3.58947	3.78627	4.06881	2.52937	1.1634	2.28081	1.13808	3.1597	2.51856	4.5357	2.59217	1.97718	2.45409	2.21533	4.24279	2.8428	1.62035	4.3223	7.58867	8.82265	12.2121	9.19802	5.09255	5.19426	1.87914	4.73459	2.34026	2.63804	4.68104	3.40752	3.4641	4.20604	2.25387	2.06864	6.61263	6.91399	3.67425	3.92922	4.5197	3.2016	2.68073	5.03574	2.0113	1.20474	3.59966	2.50425	1.17266	0.896015	0.922335	0.470182	1.02363	0.217063	0	0.837473	0	0.771276	0.333925	1.39839	1.25919	2.79485	4.58095	0.733277	1.88726	0.183811	0.687516	0.233708	1.44436	0.221987	2.22156	1.1035	1.39978	1.01881	0.697771	3.00672	3.22057	3.95926	1.077	4.99924	10.285	0.585055	4.38826	7.01032	10.86	21.2443	14.349	12.0377	15.102	13.2773	12.5677	6.85041	20.9183	23.3377	20.2612	28.2276	9.85127	11.4909	16.0234	25.185	22.6006	27.0348	23.9706	9.72956	3.53647	5.54313	5.60642	4.73297	5.86122	3.91369	4.85178	3.78335	7.31259	1.38635	2.46544	6.49811	5.68854	6.99826	7.82065	5.28128	2.28338	0.736149	3.8486	3.25124	3.70231	2.93218	0	2.36828	7.74037	7.11286	4.56422	6.04102	8.37005	7.41053	10.0397	8.98621	4.03363	4.95327	2.8405	3.23957	4.69901	2.08877	7.06107	1.70339	3.08607	4.488	2.63376	2.8589	2.327	1.09997	0.915741	0.499271	0.171728	1.85111	2.59414	0	0	0	0.638566	1.49866	0.286916	0.802253	1.59254	2.02465	0.929318	1.36714	1.18605	0.74364	0.196347	3.89623	1.8868	7.27992	1.56083	2.32266	0.237467	1.79203	0.561275	1.7102	4.71653	3.58747	6.39198	6.9645	4.26333	6.83251	7.95052	2.07649	2.32758	2.4096	2.52211	1.99095	1.05972	1.28991	1.04416	3.16332	1.84301	1.92352	1.47593	2.49506	1.61814	1.53549	2.46049	2.045	1.99816	0	9.2094	8.18596	13.2213	15.7027	11.6972	0	0.079841	0	0	0	0.116984	0	0.113525	0	1.73578	0	4.23435	2.87481	1.18196	0.305014	0.277578	3.68856	4.84568	0	0	0	0	0	0	6.00007	2.21064	3.84312	2.33691	4.57446	1.53196	1.17547	2.03811	1.51075	1.58585	1.59459	3.66611	0.826567	2.39763	1.52287	5.10367	1.61815	0.929257	3.93491	1.98155	0.672176	3.38473	2.68942	2.38564	1.73422	2.12479	2.00212	3.14183	3.71457	1.60471	3.65476	1.92874	3.03847	2.83321	1.82416	3.40255	1.67993	3.04782	2.25562	1.24458	2.73294	2.35805	2.63513	1.43789	2.13163	2.7797	1.45956	2.12845	1.77403	2.6055	3.70838	2.99866	4.02385	2.05796	5.21883	7.54615	4.53106	4.8883	8.07052	7.85295	8.28979	5.66001	8.00538	6.08041	7.46817	4.51417	7.54085	2.73628	6.24363	3.06334	2.85343	6.09214	4.85585	3.86071	2.52684	2.73937	3.4423	5.71481	3.55803	4.42726	4.3676	7.14137	3.71507	4.70069	1.61599	6.19467	5.15666	4.6688	7.4949	8.926	4.40572	6.48096	5.35666	7.48219	3.4277	5.73187	6.08371	8.37676	8.05503	13.2422	13.2402	10.671	6.84533	10.254	14.4501	15.1759	9.82289	13.6161	2.53646	4.97126	3.77628	8.75499	7.40711	6.15324	2.90605	2.36114	2.24557	3.66994	2.7583	4.67276	5.75705	7.73977	9.4846	6.41399	3.83275	5.58975	6.49742	0.418389	2.28697	5.64422	5.12797	7.56673	6.10729	3.91127	4.634	5.28046	7.11713	5.19397	6.62102	1.09598	0.115421	1.5508	2.57615	0.243219	0.217946	0	1.3258	0	0	0.398416	0	0	0	0	0	0.723705	0	0	0	0	0	0	0	1.74328	2.80982	0.948569	1.7888	2.42586	1.55408	0.290181	1.80089	4.77262	3.03896	9.00123	0.789353	1.0105	0.746559	0.330204	1.37766	0.355439	0.52144	0.583848	0.64111	0.759527	0.761873	1.26988	4.11952	2.44712	4.28889	3.1503	5.54092	2.02778	3.73262	1.42207	3.69819	2.3993	3.34194	2.74898	0.395877	0.929778	0.654341	2.77221	0	1.44241	0.978212	2.03666	2.4025	2.83252	0.234724	1.04421	2.94599	5.81488	4.88024	2.94126	2.26013	1.41047	3.55746	0	0.550306	0.611617	0.858227	0.228303	1.05934	0.983178	4.62252	1.60215	4.94399	0	4.77521	3.40651	6.32213	0.762761	1.95181	2.27731	1.65045	8.56529	1.20917	1.17889	0.725514	0.64185	8.26884	8.27593	5.79244	17.5119	4.50338	9.17625	3.52233	8.88579	0.568014	4.32968	0.17487	6.18503	8.17678	4.04853	3.48959	5.68979	6.92721	6.61844	3.48702	3.89451	8.20185	3.07015	4.14726	3.29578	4.52698	3.38977	0.738538	2.68904	3.45995	2.01071	1.41773	0.820422	2.02601	1.49654	0.979162	0.620263	1.15479	2.63317	1.97249	1.47334	0.875669	2.60145	2.18497	1.21146	14.2299	14.9332	21.4137	12.6994	3.09513	7.83035	11.5435	8.33447	8.6822	8.86763	30.2613	28.3291	15.0421	11.2884	1.24743	10.8965	9.7991	25.6335	2.20933	1.82081	2.23937	0.378871	0.182498	0.412867	10.0919	4.43986	1.69438	4.26801	8.31919	7.55295	9.01183	11.6129	14.1288	10.5972	14.5519	18.2779	14.5479	1.57685	2.35818	1.79015	17.4656	8.60259	7.00471	7.2687	1.418	0.677726	7.42733	6.3711	6.91664
CSS0049361.1	4.95381	7.45078	11.1109	3.86816	4.39702	4.14056	4.62112	3.52973	4.54044	4.04265	3.05378	4.24956	1.39942	3.93844	4.8633	1.63094	1.61399	1.60996	1.45284	1.55538	2.40443	0.441793	0.267803	0.863868	0	1.0059	0.176445	0.0212133	1.41451	1.34894	1.28054	2.13777	1.51104	7.18972	6.34915	17.9565	22.1501	9.59991	6.17786	11.6022	12.4866	6.23999	6.39236	15.4376	10.9322	11.158	12.7393	10.1161	9.94061	18.1756	17.4179	16.4997	14.6147	15.5428	14.5431	11.373	9.16852	8.39971	7.88583	17.6581	17.2122	17.3647	10.6965	4.88471	16.3753	9.45126	10.7044	10.7738	14.555	13.6396	7.70195	7.09969	7.37272	6.83822	6.58395	6.87935	27.1201	15.0527	29.9871	30.2217	22.6332	12.5635	13.2334	30.3582	37.3854	27.4123	10.3479	14.016	11.3497	10.7427	13.4402	7.15736	3.03656	4.0373	2.34554	3.88411	2.65131	4.33637	2.41672	1.9881	2.44043	3.5946	2.59365	2.65187	2.8493	2.68259	2.45264	16.2679	16.5598	10.1582	12.6128	7.91084	9.92833	8.89843	9.92212	7.51573	7.90927	8.66895	7.80172	9.78939	7.52245	10.6032	11.42	3.61935	4.84776	8.42691	2.86288	2.51908	6.21395	5.78268	8.74273	6.28034	6.7276	8.31597	2.07739	4.74448	4.45684	3.88669	4.35378	7.71519	7.16164	6.02122	9.97968	9.81368	8.85948	10.5245	10.7876	9.69126	5.93423	5.7165	5.88569	9.49076	9.63938	8.09684	10.5358	11.9568	12.4073	9.64391	10.1974	9.04824	8.4511	7.45923	9.62377	13.9276	14.5227	18.2403	13.9478	12.4091	6.04628	6.95751	5.47172	6.44713	4.36254	4.07583	4.34415	6.93422	7.19257	7.71612	4.14858	4.83548	3.60191	2.99349	2.83771	2.59117	9.83574	13.239	9.49421	13.5395	2.15551	3.10144	2.40771	6.60166	6.87386	6.61075	7.10297	5.46838	7.51613	10.5415	8.41174	7.68923	8.41174	9.07283	6.27735	5.66319	17.2729	10.8007	10.9178	11.2504	5.92636	3.21569	4.03801	4.65719	5.04146	9.05187	7.16695	4.04014	4.14025	6.01228	5.12646	9.48451	6.56192	11.5117	6.57617	13.0848	12.2178	23.598	23.5263	9.24484	9.02827	10.3662	8.22382	11.1099	11.6177	11.743	11.5193	11.4889	10.4804	11.0609	12.1257	3.67567	3.91501	3.81797	3.13464	3.74877	2.75006	6.75527	7.76094	7.96296	4.88469	5.74418	5.5204	2.71814	2.54483	2.23628	3.52735	2.64629	3.165	3.2133	4.38904	3.84301	3.37645	4.49306	6.26909	6.74198	9.71309	11.7755	4.33872	4.22264	3.34449	2.81169	3.06731	2.84147	2.65963	2.21149	2.92123	15.8941	6.6046	8.16382	5.05219	6.51318	5.01956	4.02305	5.92311	4.97373	2.36649	4.21366	5.92086	5.73486	13.5511	9.27333	9.72354	9.32583	10.1283	10.2526	11.4922	11.6584	24.8041	27.553	27.2854	17.3458	11.5762	12.4766	11.4311	21.9245	11.5692	18.6395	7.34105	3.82539	6.46369	4.49795	4.22754	3.82458	6.06844	5.16642	5.36303	5.87791	6.47915	5.04331	8.84495	10.726	9.37803	7.32292	7.46588	5.88988	9.24114	11.2023	9.14955	19.2015	11.449	3.93717	2.47461	11.8261	19.2059	17.0668	21.2849	15.3916	13.9239	15.2601	12.8679	4.78135	5.23617	4.42767	6.26302	10.7784	11.9985	11.38	6.22203	6.88469	5.21281	5.13142	6.06518	4.64838	4.02566	3.22925	5.50261	5.07519	4.92135	8.61724	4.4915	3.92939	3.78885	5.66521	7.9465	5.12711	7.67665	6.14197	6.63463	3.73485	6.28904	4.71364	5.54556	5.06607	5.24432	5.04255	9.55562	6.97632	6.6511	5.70374	6.23393	6.91459	7.74733	5.0092	5.12555	7.79214	8.57381	7.26489	9.3614	7.93194	2.81718	6.88956	4.76196	4.4845	3.61145	6.55529	4.21502	2.67375	5.87767	4.31167	5.20176	5.93785	4.78439	3.01106	4.22718	3.19544	5.00084	3.10607	2.32429	7.80788	9.13094	6.71799	7.08796	7.91831	3.38632	2.99739	3.31768	3.65836	4.27267	4.20747	3.3572	2.74611	3.03117	7.69311	3.60013	3.55519	3.45867	3.47537	6.41965	5.90056	6.33932	8.78103	2.09328	2.34175	2.38919	2.1121	2.17605	2.52628	6.06081	3.66009	8.34365	6.81376	8.83443	17.1031	2.5023	3.32806	2.46713	3.89137	5.55463	3.56607	5.08177	2.54552	3.00231	2.67105	2.87578	3.84272	4.00478	2.47894	2.22265	3.15132	3.48155	3.0818	8.09958	2.34961	3.63701	3.86718	2.80669	3.5901	2.78013	4.28801	4.03031	4.35019	3.26684	4.55511	3.2989	5.02098	5.57733	4.8816	2.0332	3.21261	3.58385	2.6639	3.91575	4.05125	6.32345	3.3977	3.55013	3.83143	5.53646	3.59297	4.01892	2.88038	2.77997	3.32168	3.228	2.87407	2.60309	2.4335	2.61583	3.77112	3.23834	3.43064	2.48385	3.19065	2.40162	3.12118	13.7696	8.24391	8.8018	4.91193	7.81957	7.28229	5.22607	4.16058	4.61047	3.37214	6.1229	5.74015	5.42937	5.63957	7.38589	6.14211	5.25341	6.53123	6.33004	6.84939	6.9829	6.99761	6.00408	8.37262	8.55942	9.38334	6.70612	7.02471	9.91335	8.38962	4.65016	4.1256	8.77305	8.43474	6.84927	6.74374	12.6012	13.4453	6.79823	6.50041	10.5176	10.1137	7.38484	9.76259	4.76118	4.45892	12.6793	16.8823	26.5041	31.2578	3.02954	2.68397	1.45856	2.85783	3.80159	3.75698	15.7599	9.98606	7.48744	0.554046	1.21041	3.31647	4.24051	4.84778	4.15716	3.25686	2.61697	7.78433	7.6411	7.08501	6.61124	5.81018	5.17231	5.15856	11.9968	8.77701	14.3694	2.89451	2.25262	1.40111	1.91475	1.62996	1.45595	2.46119	2.92463	3.30884	2.97454	1.10026	1.09706	1.07179	2.84155	1.99361	4.89657	5.17046	5.13381	5.73391	4.05543	5.44566	4.75886	4.29484	27.3166	8.75494	4.48079	4.82956	5.67578	11.7148	6.38388	5.6412	2.04185	8.91984	6.87569	11.9864	13.7523	5.35467	4.53563	3.66984	3.51293	3.58835	2.58706	2.52167	2.51773	2.26699	2.16819	2.49426	2.60182	2.85938	2.01113	2.52961	3.0422	2.65429	2.68377	3.11007	3.06769	5.00682	4.85122	3.83676	2.86919	1.98563	3.49173	3.24583	2.41419	2.20984	3.93809	3.38365	4.58891	8.64338	1.68835	1.39477	1.62078	5.12483	2.11029	3.65153	8.55683	3.40891	2.61875	3.2443	4.62193	1.71255	2.65818	3.07851	3.48692	4.53648	3.50154	3.08139	6.59355	6.04781	9.56542	9.61948	5.13056	5.37255	2.12479	2.08893	4.09854	2.50586	8.5684	6.26832	6.96057	5.10328	6.09306	5.56343	5.25815	4.62006	4.59365	6.05256	4.95435	6.07644	4.45155	4.5869	8.4192	5.42194	9.0847	7.57159	10.5688	7.36749	8.22359	7.28086	7.8928	8.13535	2.72161	3.52939	3.72044	2.54911	3.11572	2.86421	2.76246	2.69461	3.06519	3.01503	3.71895	3.87014	2.405	3.21117	2.80904	4.24451	3.83882	2.72164	14.6258	7.36463	7.06945	4.89289	0.767576	3.10717	2.10707	8.56739	6.63181	7.05954	15.0337	14.3345	8.1932	8.75184	9.90273	13.4134	19.4743	13.8292	5.68847	8.59533	4.67761	15.3516	12.3952	5.16554	8.39985	5.48015	4.68639	4.44719	2.84648	3.6448	2.57608	1.83178	2.83621	1.40488	8.2651	8.57357	7.68613	2.80177	2.72864	3.22397	9.70125	3.97293	3.68741	2.8874	2.61069	1.75346	4.39327	7.45973	7.47279
CSS0034731.1	89.9641	109.254	92.1934	34.3479	37.3427	36.8502	22.077	19.5134	21.133	9.36681	8.47837	5.05955	14.8893	21.8563	14.2764	26.0307	27.6611	21.7529	9.45383	6.59308	13.8212	39.1746	36.8587	29.3877	14.3963	0.704427	0	0.0552159	34.6466	37.3993	38.9733	34.1408	35.8666	55.9595	17.4671	62.6302	54.7912	56.4088	30.1882	63.6117	73.8893	6.5346	31.4601	1.52074	1.8131	1.642	1.49885	7.82183	8.40761	7.09981	7.4013	7.46024	5.94477	5.83473	6.21178	7.69533	6.89776	7.0015	5.43017	9.30797	8.543	4.71419	7.08728	2.86795	1.82054	21.8326	24.6694	24.2704	9.45268	9.48845	49.0783	52.142	51.3544	39.7798	38.6573	43.2545	12.5683	11.8676	13.1014	11.7851	9.72077	6.68393	5.29476	35.4351	42.7611	33.9857	115.871	89.4522	61.8439	103.337	88.189	98.5416	1.91854	3.16384	2.19182	2.04	2.60251	1.96656	0.936429	0.359782	2.14182	1.30951	1.55556	2.48077	1.53048	1.98048	1.98442	97.9562	117.636	9.44626	8.29786	9.157	10.1043	11.1939	11.2247	101.473	132.107	131.62	129.414	81.2567	108.219	8.39647	9.32432	6.55788	5.6896	5.70441	3.27856	2.11195	3.55139	4.55595	7.26011	5.27817	4.3132	6.4598	1.90769	6.15004	4.6312	4.75252	5.76261	8.2803	33.8335	27.0436	25.3409	25.9279	100.582	66.3596	39.4278	51.7306	227.494	188.537	203.168	102.868	100.995	102.067	78.9494	85.6085	87.125	66.7796	65.3482	56.4617	38.6612	38.187	42.8024	201.992	70.0903	65.6895	59.0683	45.2305	41.0009	35.6426	71.5131	13.127	5.401	1.64809	2.21304	43.2131	41.9439	35.6051	15.4182	14.8643	12.8962	5.73294	4.49352	24.2019	121.175	122.274	111.637	53.13	11.2167	13.2091	7.7395	110.02	114.769	114.707	123.872	122.034	117.667	49.0909	64.7133	43.8772	64.7133	130.01	81.6925	11.8942	29.667	41.2056	68.9416	38.503	17.0174	10.3382	9.63963	10.8315	16.337	33.2832	36.5082	11.7913	9.2735	9.28685	16.5653	28.2129	25.379	30.9993	31.6975	62.4748	59.3015	39.9066	38.9651	103.178	97.5237	38.7412	104.278	41.1748	37.1526	43.6658	41.3803	36.461	47.8527	35.7346	34.82	1.26373	1.67748	1.62252	1.79953	1.62864	1.53363	37.2023	38.0545	33.5196	46.7013	37.7232	42.7155	6.67812	7.003	4.74293	15.1561	12.7211	12.6083	13.9018	13.8896	16.7004	6.55021	10.037	38.586	39.2893	36.0267	42.5174	27.3926	34.2662	31.1348	30.8732	33.7498	29.4784	29.3788	29.6981	27.2155	53.0525	47.212	56.8643	19.6012	17.7144	14.9815	30.6225	19.8656	26.7714	4.32955	6.74971	31.2433	30.1579	11.1819	21.0442	25.7081	21.9817	18.2804	22.4718	19.9952	13.8783	47.8377	63.7888	71.9279	17.9517	24.5282	26.4155	9.66386	13.6291	14.2179	17.3154	77.823	80.857	96.3389	62.3665	64.2566	61.7072	59.0642	69.0263	73.1469	34.5863	38.1082	37.4094	39.0692	36.595	35.4865	44.6345	41.7956	37.3121	42.0767	50.6336	42.1598	4.897	29.0547	9.44312	5.14166	51.4807	64.3268	70.1085	92.9201	85.2839	76.7129	78.4544	92.0626	12.2702	12.7296	10.4328	19.4825	25.201	21.5684	25.6843	18.0504	16.5231	10.8762	10.7912	13.5107	5.44818	2.9422	4.53956	3.44788	2.53892	3.42103	17.0016	4.15433	2.98326	4.98145	12.1492	12.0967	12.8168	5.97685	9.23498	8.00777	13.0894	26.1349	11.4636	11.3466	18.1651	20.2471	19.5642	24.9387	22.8026	22.5076	20.7987	20.4581	24.8104	26.0543	50.9447	59.9392	20.3615	28.6147	24.9619	25.3873	26.0509	9.39253	10.8825	10.4248	8.55757	5.91441	9.26026	5.9724	8.04847	14.139	7.11695	12.5797	11.3118	10.6321	6.23417	15.0972	5.33266	17.6764	4.97177	17.3718	14.5866	15.4895	70.5792	81.5278	93.5168	0	0	0	0.00885305	0	0	0	0.0095169	0	35.746	25.8545	54.7556	55.5407	16.9797	43.4408	37.5275	74.4934	72.5809	43.22	24.2522	47.5878	41.081	26.9542	26.6512	69.9598	65.0258	80.7354	18.123	34.7635	22.8252	20.9407	16.4799	13.324	15.9753	16.6196	17.3959	17.2901	10.2279	24.0754	30.1105	31.4746	24.4951	22.4388	9.20315	10.3152	27.7389	24.5756	20.3309	15.7166	24.5205	23.5117	20.4994	21.5198	18.0039	29.5328	18.8666	15.2737	16.6182	24.096	16.7602	18.7847	15.4318	18.2752	20.1037	23.6924	13.3812	17.8822	22.8504	24.3016	25.1733	23.45	20.829	26.399	21.6569	21.8423	24.4192	20.6926	20.0525	19.3331	48.7184	53.0551	45.7158	28.9261	50.905	44.0159	19.1751	44.4283	12.7094	17.2281	23.8711	17.9391	17.593	28.6916	21.8185	24.6466	16.7066	24.3591	17.5956	16.8642	13.7618	13.0837	15.4909	11.4094	10.969	12.4403	18.187	38.289	51.6751	47.5782	49.241	49.9915	42.5191	58.0273	20.9474	29.214	50.3735	29.2312	44.0556	34.9218	23.255	69.5807	76.6362	69.8157	64.9631	81.9125	81.5652	43.1735	46.1014	80.0724	83.0556	79.5121	82.3501	30.67	33.43	83.8132	76.6278	11.412	10.4052	25.7752	16.7236	17.969	17.6775	15.1547	7.59728	15.8835	16.4217	25.7452	5.34081	3.41554	9.29842	10.8141	18.4528	28.5748	18.4691	19.1108	8.13958	13.5563	14.8894	11.9594	100.301	102.977	86.5976	31.1419	47.5134	37.7378	68.2307	18.8495	31.902	50.3614	13.9818	10.9111	9.73075	9.9363	38.3389	31.1471	31.24	26.9326	24.3257	26.8318	2.22709	1.90428	2.14911	12.8653	13.0934	128.351	127.488	129.255	26.0535	38.1642	12.1634	47.4901	95.3077	47.5359	198.626	54.5138	93.8227	80.7892	147.039	18.8065	16.9996	11.7929	31.3147	39.7116	23.6393	29.3296	16.0728	16.0138	35.8202	46.3353	45.8357	27.1002	26.8955	27.1509	25.7748	24.0689	25.0427	24.4706	21.1453	26.6409	25.7824	22.0319	21.1234	0.688983	0.318221	0.540451	66.1945	11.402	60.0003	60.7311	60.6324	23.3814	58.4598	59.8901	44.6461	9.35442	21.5148	20.2208	37.1997	11.878	13.7828	16.4961	9.86939	0.83068	2.6542	2.53754	3.44261	18.7091	53.1318	40.7579	35.2832	54.0925	50.8913	31.282	68.2209	51.7399	9.61943	42.5068	46.13	40.0429	57.8604	4.72007	4.11796	2.63093	2.54116	5.92435	4.9518	34.1755	6.64659	6.03888	4.80666	5.70151	5.02899	4.28692	6.49446	4.05626	6.65756	7.06752	5.28392	6.8654	19.0958	35.8959	30.481	11.88	15.5635	15.6741	13.0343	12.7047	15.972	15.7975	11.8439	21.7351	24.5976	19.8211	4.475	19.5441	28.4061	26.2714	10.5909	33.0741	32.314	27.0269	12.3102	14.9776	24.6406	16.4005	39.1043	31.0766	14.5931	92.5403	64.3768	91.1771	61.9495	27.0355	23.5899	60.1142	55.5511	52.2969	91.6462	33.138	77.5221	72.4708	69.5704	50.7111	78.1465	56.7154	89.4867	52.4065	52.6924	32.7914	58.0914	17.0698	17.9809	42.8288	71.9262	70.816	69.2506	74.5867	76.636	94.3916	77.2403	87.1029	81.7782	29.6681	17.6202	22.2686	27.0045	25.3649	25.5494	47.1492	11.5551	12.9839	10.7591	22.3211	14.1961	56.6673	106.909	45.2498
CSS0007488.1	7.4621	12.2997	11.9865	2.22001	2.75348	2.42173	3.56874	3.08537	3.05476	0.413668	4.44113	5.02334	0.179935	0.912658	0	0.269312	0.854129	0.600306	0.21641	0	0	0	0	0.162803	3.00185	1.15995	0	0	2.08367	0	0.129236	0	0	0.460251	0.409035	2.6242	2.95049	1.32632	0.847506	5.98582	3.82228	1.89491	7.12121	35.1155	37.2378	36.1127	41.6812	13.4144	12.8338	5.03618	4.88338	5.30135	5.54548	6.18553	6.16981	11.4328	8.98496	9.48439	10.3813	6.18924	6.754	8.81046	8.77615	14.9544	34.7348	0.350455	1.1995	0.773163	6.83313	7.74217	5.93229	7.01563	8.27641	5.99511	4.75679	3.48769	10.6913	5.99799	11.0393	8.63442	54.1228	49.4931	35.9183	54.1681	56.2213	41.1278	33.7151	38.3959	36.5014	17.3052	18.9061	8.59124	4.98134	3.35426	4.97042	9.18995	6.45133	11.2348	6.21968	1.31948	5.03941	6.93998	3.41658	5.79137	3.72363	7.92767	4.52101	21.9315	31.4117	34.7988	35.3545	32.8297	32.7031	35.6339	38.1235	33.8536	27.2011	30.1429	30.5663	24.1894	30.163	35.2929	46.8657	34.8615	31.4558	31.8783	20.0613	18.7424	20.7133	38.4297	14.5714	26.2716	24.4328	35.3265	25.3789	51.1381	43.8589	42.8719	16.7662	6.17091	6.45719	3.85506	18.7964	26.9774	190.353	42.2718	24.5495	30.687	20.0033	19.7577	18.6386	10.4893	12.6978	11.3175	5.32744	6.19382	9.11467	3.32752	3.48236	2.75429	3.47166	3.65733	3.72627	27.8549	13.7212	4.28454	6.66455	4.53257	32.0525	9.10402	29.2983	5.62601	13.9778	17.1565	11.1788	40.8647	30.8603	37.9456	10.1418	10.5917	9.51613	13.2907	11.7907	10.9738	44.4982	28.6436	43.8277	13.5536	7.20589	3.9409	3.41361	109.675	99.0981	97.3573	86.2622	106.624	193.579	14.1476	12.6872	19.8693	12.6872	20.4334	18.176	10.5954	20.561	25.7972	50.9203	54.7449	173.661	1.27288	0.611008	0.565159	1.01499	0.94613	1.48916	0.448809	0.149876	0.873102	0.354756	1.8151	2.16166	2.97326	0.499476	51.8847	55.369	186.102	175.271	5.60798	4.17263	9.9138	4.99617	8.50921	11.5944	9.95971	8.09187	8.53716	12.4471	9.76573	9.97331	5.89668	8.08236	6.25395	5.93122	6.12773	3.68365	0.720093	0.95799	2.3186	0.99405	0.169962	0.606665	0	0.29253	0.330313	1.70183	1.18014	8.63654	14.5986	12.5115	15.1638	1.04392	2.80796	1.85005	0.144559	1.071	0.778017	0.220631	0	0.752233	0.346748	1.03515	0.710984	0.26014	0.490787	0.637822	25.3807	7.96557	7.20502	41.2404	4.20647	11.9047	17.7112	0.600897	17.77	1.8781	38.5827	9.86596	10.9479	4.69441	4.22569	3.95751	4.10741	3.93775	7.01236	5.35011	4.0809	7.43542	8.96142	8.54173	1.70141	6.26077	5.53872	6.55925	3.45913	5.02084	3.92442	12.5838	16.3244	13.228	30.0957	33.5606	35.9274	29.7572	30.2818	37.27	58.3572	59.7875	63.5967	72.0401	66.5455	62.6197	101.526	101.304	89.2659	159.896	141.009	149.279	22.0418	9.3555	2.76213	0.967999	13.3023	15.3836	13.0881	17.9206	13.4168	11.0263	15.9914	20.8273	9.82267	8.26132	10.4084	34.0576	24.2491	18.9262	19.3446	29.1521	25.9467	4.06734	6.48887	6.6356	9.38467	5.68824	8.83903	6.40261	10.6507	12.0862	28.9088	16.7592	14.0092	12.8841	22.2016	21.0404	18.813	4.97938	10.1711	13.8168	23.0696	11.7612	21.4041	16.9857	25.5392	31.2896	36.0657	30.0974	43.8924	43.738	30.8746	34.8557	14.1113	16.6049	12.722	13.2403	7.93891	8.16232	8.53337	9.00863	9.56265	1.71479	6.86322	3.22458	3.96985	3.26055	5.26416	3.36568	1.41132	3.63517	3.84857	3.17384	3.66042	2.83893	0.950723	5.83788	2.6879	5.17028	4.11224	8.18627	3.74009	2.81967	14.138	17.6145	27.5792	0	0	0	0	0	0	0	0	0	20.6642	8.21868	7.74043	18.1452	24.0949	12.3076	10.7864	44.1877	27.4844	15.5338	5.56479	25.8226	22.2891	3.77809	8.83231	16.0034	9.53305	5.25445	1.65596	1.42183	6.29286	5.54114	4.06116	4.18715	5.36484	6.95192	6.20886	9.16264	6.29457	10.9466	7.32919	16.1887	7.54112	13.8694	6.28506	6.61982	2.71211	5.00628	4.83732	3.57726	3.00739	3.67323	2.69373	1.79837	2.27994	2.03442	3.28206	3.08675	4.34356	2.39074	3.44453	3.81567	5.5822	2.84685	1.90969	3.12655	1.91335	2.91478	2.93317	3.79054	4.70377	4.50457	2.7834	2.32137	3.06092	3.76531	1.78823	2.60532	2.51445	13.6637	33.223	25.2759	18.964	17.3009	15.1671	23.8313	15.9361	15.0575	12.5829	15.9849	17.761	17.2094	12.0298	20.6007	0	0	4.29353	9.94948	7.06321	5.52792	4.73187	9.17042	20.7197	25.7984	34.5054	13.0093	51.358	4.56937	10.8123	26.122	11.8895	11.054	15.5714	11.1991	8.20463	6.71147	14.1691	7.37137	4.49224	3.50934	7.96223	7.68834	7.52994	3.70935	6.90712	13.2494	9.09549	8.6651	8.67684	13.9082	13.1023	6.4489	12.6075	21.7146	25.1398	13.207	12.4001	8.76231	9.01271	15.7657	8.97794	14.0334	19.5985	16.0768	19.0834	31.6341	38.012	12.6274	43.7303	42.6475	12.4554	7.81426	6.86622	8.13795	13.9545	14.0805	9.92846	11.3395	18.7396	15.2793	9.63305	7.98875	10.2192	16.4411	119.79	147.008	151.08	79.0393	52.54	25.23	16.8593	18.4619	17.1589	16.6044	12.4975	13.0075	9.61791	19.4602	15.8268	17.3648	5.73763	4.32531	6.56761	17.423	16.5941	7.95728	10.3569	8.77041	23.0241	8.01812	29.6818	8.45644	16.5551	26.1066	11.8551	23.277	75.2493	48.0173	13.5379	9.18585	20.7735	18.7453	6.17235	0.658508	0.610215	6.90184	1.93346	4.49366	13.1231	13.764	24.5044	11.6387	12.3261	13.9258	15.6694	13.6182	14.3374	15.6526	18.8939	11.7809	14.3506	16.3083	13.3247	1.12394	9.9969	15.8944	5.49677	5.25427	10.1068	23.0876	19.8729	14.4563	14.0717	8.86844	8.00029	9.39717	20.036	16.6874	17.3954	8.87899	8.66173	7.85704	12.92	8.99454	13.09	4.63	19.6059	13.9025	1.50542	0.298895	6.24168	16.8212	26.9649	1.39437	10.4686	12.6513	24.8616	8.29611	5.81814	8.7665	15.938	93.4366	98.5761	65.8809	68.0481	3.37571	3.9538	0	11.3162	14.5251	14.2599	10.5012	12.8083	11.0355	14.6995	15.9854	13.2362	11.3898	19.6215	12.0302	49.3764	75.7856	44.1426	10.7995	11.5447	11.8878	15.0061	10.0483	13.1846	13.8503	13.5349	7.59706	20.1694	12.7443	15.6987	4.60287	14.4772	9.64528	13.4756	6.83164	9.84591	5.32686	6.331	6.39598	7.42289	5.9015	5.43441	8.67309	10.8416	31.9417	15.4362	55.5847	27.7226	57.8285	140.184	26.1036	32.415	30.9933	39.9373	399.237	321.801	53.9728	46.2511	19.5396	17.3759	35.0161	272.943	3.59492	5.19351	6.52075	5.19677	2.64658	3.57746	2.23239	1.61228	1.28414	0.14236	0.154034	1.16002	0.238956	0	0	0.156642	0.482254	1.21571	1.57491	0.411299	0.40563	0	2.80919	0.774203	0.153948	1.09743	1.2624	0.956922	5.81836	1.0003	0.417396
CSS0007431.1	0.759536	15.5518	11.598	0	0	0	0	0.398112	0	0	0	0	0	0.382066	0	0	0	0	0	0.271596	0	0	0	0	5.07e-08	0	0.000106745	2.90722	1.19e-09	0	0	4.89e-05	0	0	0	0	0.346392	0.073493	20.0844	17.0653	0	0	12.2838	0	0	0	0.0891434	0	0	0	0	0	0	0	0	0	0.0846164	0	0	0	0	0	0	0.116121	0.109991	0	0.480564	0.274685	1.19362	1.24646	0	0.237144	0.247198	0	0	0	1.5179	1.29157	0.626575	0	24.9322	23.3021	22.0314	28.8924	18.28	24.2174	16.9122	18.7581	21.6938	11.2255	14.7784	6.36266	0.163948	0.516961	0.232347	2.06849	2.54324	7.65323	0.616807	0	0	0	0.136178	0	0.121638	0	0	7.02066	10.0675	11.9645	12.414	13.6642	14.7811	14.0288	14.2858	9.24216	10.6053	11.1637	7.87067	8.70257	5.35996	11.9557	18.7507	16.1606	12.6711	11.417	13.6651	17.6455	27.9091	15.025	6.83527	19.2486	14.3755	16.1762	20.2612	16.4133	17.1166	16.7723	16.525	11.9085	17.3995	12.6214	14.4032	27.6473	5.53835	22.7543	31.1704	29.1725	8.7252	10.7006	9.10566	10.3093	8.03401	12.6816	7.42043	7.65512	10.8181	8.02591	9.99267	11.2039	8.45489	9.51597	10.7606	9.62781	12.9466	2.98323	11.2884	10.4626	1.30725	1.52185	8.08507	1.53948	16.5784	16.9847	19.9526	23.6786	23.1351	24.0619	0	0	0	0	0	0	16.1471	16.1966	23.0232	24.0015	0	0	0	22.9077	27.4033	26.4667	24.6592	23.3187	26.6595	37.7695	34.7546	34.8753	34.7546	39.1391	23.0874	13.1822	18.5869	21.8016	16.9392	24.6482	11.1322	0	0	0	0	0	0	0	0	0	0	0	0.329313	2.45363	0	25.7702	24.5632	21.5954	22.7897	9.07002	6.73817	3.89365	4.99595	2.18369	5.22116	5.72089	10.0182	4.38408	6.62804	3.11987	8.67757	0.20761	0	0	0.247231	0	0	0	0	0	0	0.189921	0	0	3.34753	0	0	0.188244	0	0.172716	0	0	0.245617	0	0.362499	0	0	0	0	0	0	0	0	0	0	0.0998238	0	9.79666	4.01411	5.57041	0	0	0	0.398161	0	16.5925	0	0	0	7.46331	14.5818	11.5032	12.1688	12.0262	12.915	11.7959	13.6312	15.4969	10.9513	8.19536	9.89649	22.307	13.5204	13.7184	16.5557	18.2086	15.1857	21.5481	6.88053	5.93644	7.5871	9.24012	7.7775	9.60641	6.85659	7.19894	8.69877	7.12326	8.4198	6.74866	7.94907	7.37398	7.83529	5.75861	9.22293	5.56593	5.83758	4.65553	5.22258	16.5548	9.7412	0	0	18.227	26.7572	24.0453	18.0771	18.8904	23.7584	23.3724	26.8662	19.0334	15.83	15.6989	17.785	13.8396	14.1153	16.3091	15.3236	16.571	20.4023	18.6919	21.447	15.5567	14.9039	11.0335	19.9058	15.0024	13.9623	15.8141	11.6785	13.3453	11.7681	18.3312	20.0425	17.9723	13.1913	20.7376	19.858	19.1791	11.5819	19.1695	18.9551	15.3617	17.8841	21.9209	20.5395	18.4622	19.5865	24.0353	22.4191	12.3943	13.7485	6.70344	7.8453	16.6968	21.7728	19.3895	20.5296	19.3788	5.08342	8.432	6.43961	4.53834	6.71385	5.61476	6.25403	4.90305	6.14482	8.15175	4.19465	4.76142	5.2571	3.56878	6.15316	5.07636	4.72755	6.15831	0.162808	16.6739	18.2769	0	0.0414192	0	1.95877	1.5293	1.20732	1.88905	1.88404	1.30565	1.28715	1.31434	0.639887	0.860198	0	5.37196	11.5028	3.34423	0	0.61621	6.82405	11.423	0.234363	0.238856	0.489367	0.543388	0.163696	0.174365	14.637	10.4565	14.5831	15.297	15.4525	16.8105	8.78203	10.6941	12.3804	11.5276	7.20591	10.4022	11.4679	12.2208	12.1081	12.3568	12.5338	9.48046	15.1913	14.4225	9.64274	10.8342	10.0366	6.69723	7.15942	5.34607	7.19296	8.70824	9.25114	11.1337	5.00321	6.67768	7.94	7.31759	9.37042	7.80814	5.71913	10.0575	7.5551	6.34914	6.7372	8.69072	5.84834	5.67509	7.44776	9.12219	9.33524	7.68353	7.85655	9.27475	12.1658	10.4335	9.87989	10.0455	19.1583	19.9793	19.0101	21.5432	16.2976	15.394	15.8689	14.3165	20.8122	23.9021	23.5434	21.5869	20.1036	10.8832	12.7941	12.8591	10.192	11.9248	21.2507	13.9964	16.9601	17.4233	22.8916	17.3302	19.1848	20.7434	26.3732	7.91331	16.7444	18.814	20.8487	16.2754	16.4922	22.0879	14.6562	19.1677	20.712	20.6038	13.1352	12.2503	12.8024	16.3585	13.6951	13.7834	10.1243	11.3216	8.11895	11.9578	11.8936	14.1708	17.3011	15.9193	13.8121	10.5793	14.7458	12.8663	14.1576	20.3181	14.291	14.298	11.3354	10.7446	8.45703	9.77331	5.7377	5.06568	11.7468	11.4032	15.2091	10.8767	10.061	12.08	12.4595	3.8808	6.94406	12.0986	11.3417	10.7856	10.1986	11.0128	12.1808	10.7154	10.5219	8.32283	10.2677	5.22461	11.026	6.12887	12.7879	4.01573	0.685126	0	0	0.147759	0	0	0	0	0	0	0	0	0	0	0	0	8.76396	8.82708	8.25987	0	7.75686	8.40591	6.83076	7.12101	9.59261	0.294759	15.8621	13.3511	10.368	0	10.3027	13.8572	5.60526	8.8191	5.36019	5.51969	23.6015	11.5714	6.38514	16.4128	15.1336	16.8445	8.60525	10.0547	9.57888	8.86278	10.3279	8.85281	10.1207	10.7818	9.71743	11.0232	8.54188	10.1142	10.962	10.544	11.9357	11.1381	0	10.771	14.6837	8.69193	9.85407	11.9793	12.4814	13.1145	13.2272	8.89626	9.74289	14.5148	9.16875	8.87428	11.4882	43.2886	10.152	15.9307	11.4472	13.3489	14.2047	17.3573	19.546	40.0686	20.6382	28.0543	14.9399	15.522	16.9336	7.08547	19.8164	23.0209	21.3279	20.881	19.1116	19.7562	14.1887	15.0179	0.83903	1.6478	0	25.223	23.983	27.1939	24.0556	27.7143	21.3285	23.265	19.8236	25.6195	24.7662	25.1703	21.9259	17.797	26.9414	28.7234	39.651	39.4536	34.8966	36.3683	38.468	38.3497	38.4594	37.9731	7.27855	15.95	18.1211	16.6866	6.2518	16.9244	16.1424	18.7915	9.5383	10.4524	8.4822	7.36352	14.8807	17.0796	7.5608	9.07616	8.11654	16.29	9.12498	9.43947	8.09929	5.6696	4.16489	2.7916	6.82072	16.08	17.5565	17.3112	21.8981	14.4793	18.3122	17.4367	18.9289	22.065	22.4877	20.9853	4.63633	7.98625	4.22045	11.5346	1.13672	2.61694	11.7287	13.4717	15.3089	15.7228	7.68917	6.46758	7.65166	9.84128	11.0311	8.70149	11.5708	14.4829	13.6333	12.5039	17.4986	6.33087	16.2333	19.6158	12.4319	14.7678	17.0218	10.3464	9.51555	13.3203	12.604
CSS0021615.1	0.346773	0.218074	0.536309	0.361682	0.383505	0.366321	0.753003	0.471479	1.02856	0	3.36084	0.79493	0.079053	0.41345	0	0.40713	0.304407	0.176169	0	0.172209	0.411175	0	1.26362	1.59579	0	1.94734	0	0	1.6033	0.262849	0.682667	3.14964	0.200637	0.858528	1.84494	0.0616188	0.06092	0.0730783	0.0998045	0	0.249806	0	0	0.199673	1.13275	1.36618	0	0.0497522	0.192004	0	0.0505997	0	0.539968	0	0	0.221389	0.396078	0.0871113	0.109574	0.120153	0.0875667	0	0	0	0.399773	0.26535	0.378038	3.15426	0.233837	0.286863	0.341251	0	0.398118	0	0.100372	0.566661	0	1.21159	0	0	0.571008	0	0.490144	0.38259	0	0.628078	0.107571	0	1.27247	0.0650948	0	0	0.707115	0.332433	0.338092	0.426061	0.414714	0.741771	1.11325	0.526328	0.408192	0.889685	0	0.103722	0.0985773	0.519594	0.302374	0.255873	0.199004	0.344352	0.29089	0.866614	0.751699	0.618055	0.260019	0.257639	0.333902	0.22184	0.249004	0.213044	0.664026	0.243062	0.134391	0	0.137829	0	0	0.0601266	0	0	0	0	0.128226	0	1.07837	0	0	0.37162	0.0988243	0	0	0.237296	2.60841	1.32767	1.17796	1.05906	0.394161	2.59821	0.142168	0.112518	0	0.676904	0	0.412754	0.238389	0	0	0	0.10099	0.212141	0.098867	0.130192	0.0851664	0.197145	0.359096	0	0.254875	0.10202	0.0530332	0.171656	0	0.408247	0	0.119283	0.355793	1.86163	1.18401	0.846263	0	0.0604902	0.507878	0	0.129697	0.533579	0.120615	0.526249	0.667219	2.82784	0.333483	0.261354	0.110718	1.87394	2.64472	2.2075	2.23277	1.69337	1.9596	1.63026	0.777266	1.26793	0.777266	1.25776	0.634936	0.581594	1.16748	0.577467	0.752017	1.65421	0.190925	0.214869	0.763821	0.652956	0.713421	0.207075	0.200231	0.402553	1.18331	0	1.69319	1.0722	0.569288	0.759715	1.59528	1.67017	1.48157	2.20074	2.66247	0.215478	0.647712	0	0.650696	0.453943	0	0.45261	0	0.22618	0.684874	0.681673	0	1.09696	1.49679	1.82934	1.38184	1.66409	0.720724	2.22677	1.87937	1.18413	2.10638	2.50961	2.98654	1.63173	1.90372	1.17149	1.29953	1.60396	0.154486	0	0	0.0418887	0.797071	0.548701	0.424368	0.289327	0.916846	0.690657	0.644157	0.531233	0.801048	0.757304	0.779916	0.572498	0.62827	0.908127	0.88988	0.19347	0.358081	0.0531969	0	0	0.194971	0	0	0.221414	0.985778	0.0519835	0.095527	0.362272	5.17203	1.9835	2.18536	3.75618	1.39722	3.13769	2.55782	4.07565	2.9194	2.57847	3.89721	0	2.61221	2.49629	4.30686	2.46976	3.75624	2.60777	4.20393	1.90781	2.64652	1.93987	2.18354	2.91003	3.32942	1.88399	2.48215	2.2023	4.12681	2.7076	4.65932	6.68621	5.61789	10.133	9.31138	8.31423	15.2594	17.2941	16.1697	2.54599	3.24911	0.224226	0.868648	0.382979	0.988869	0.356525	0.452361	0.877841	0.395833	0	0.23241	2.12341	2.66182	3.12261	6.76922	5.06768	3.81901	2.72645	5.85731	5.60391	2.92468	2.4344	2.76369	3.365	1.44585	2.58629	3.23126	1.5545	3.09336	5.61398	2.22541	2.75884	2.03458	4.05323	4.93171	3.27092	5.31216	4.63643	2.74467	3.83914	4.89536	5.9546	3.9455	6.66475	5.55883	4.75288	4.41836	5.42044	5.23071	3.18038	5.4085	3.18772	4.75828	0.546945	0.475849	1.85933	1.18469	1.08329	1.98961	1.78327	0.185629	1.88569	1.43398	1.48932	0.929568	0.916378	0.976603	0.859044	1.85358	1.51044	0.797645	1.31314	1.01341	0.596446	0.632886	0.295745	1.11807	1.35939	0.786575	5.05563	5.0718	0.302904	0.536491	0.153732	0.560065	0.241205	0.566438	0.236737	0.250722	0.444312	0.0898237	0.164903	0.0863808	0.980412	0	0.198669	0.177399	1.33404	0.525585	0.515748	1.35912	0.213489	0.143356	1.07134	0.127703	0.497912	1.07192	0.123561	0.355189	0.365715	0.163105	0.227607	0.544067	0.22519	1.03801	0.579676	0.401132	0.800443	1.06535	1.78503	0.419033	0.784107	0.439629	1.0384	0.423544	1.04154	0.46075	0.933977	0.408056	1.65951	1.23137	0.970576	1.07054	1.46841	0.863232	0.978665	1.15041	0.732893	1.44184	1.4715	2.88672	1.7586	0.656259	0.801995	1.21637	1.26704	2.0003	1.02583	0.762559	1.23317	1.52787	0.736529	1.08663	0.939392	1.3796	0.98128	0.74206	1.05784	1.10424	0.710955	1.67845	1.58457	0.933013	0.393211	0.919784	0.888794	0.409324	0.406149	0.396837	0.99652	0.927987	0.466204	0.268739	0.813708	0.777046	0.735063	1.2941	0	0.427825	1.2237	1.02093	0.42627	0.868708	1.09088	1.18134	1.25194	1.64713	1.51429	1.79718	0.557142	1.61518	0.938971	0.871631	2.13408	0.520355	0.616385	1.01166	1.25785	1.76624	1.29762	0.657461	0.592892	0.945034	0.660856	1.42736	0.817111	0.227264	1.13437	1.47457	0	0.394932	0.789523	0.188241	1.50798	0.966109	0.322982	1.36151	1.35817	0.839838	0	0	0.419522	0.114579	0	0.297771	0	1.13324	0.7948	0.839861	1.04145	0.698695	1.09342	0.535691	1.7483	1.68449	0.109484	0.340388	1.92957	1.80168	1.54478	2.01029	0.314544	0.551111	0.0432277	0.358366	0.103332	0.326683	0.0591823	0.0536548	0.0561041	0.18087	0.230121	0.172466	0	0.130282	0	0	0	0	0	0	0	0	0	0	0	0.140985	0	0.118075	0.23604	0	1.15872	0.354602	0.0443808	0.118703	0.292799	0.117521	0.20048	0.132379	0.137167	0	0.0395548	0.137869	0	0.265188	0.284804	0.10375	0.233224	0.0782301	0	0.180432	0.0446899	0.0391642	0.0816582	0	0.407857	0	0.0971118	0.503456	0	0	0	0.0571816	0	0.131246	0	0.0391757	0	0	0	0.172251	0.0869718	0	0	0	0.0450024	0	0	0.30439	0.370823	0.14966	0	0	0.0721124	0	0	0.126218	0.173532	0.169824	0	0.241218	0	0.447771	0	0	0.12729	0.169194	0	0	0.182717	0.0650494	0.304845	0.154037	1.10472	0	0	0.463737	0.244205	1.45533	0.169245	2.99934	1.60209	2.64822	1.49912	2.10323	2.57524	1.60271	2.42217	0.738562	2.55438	2.23728	3.42696	0.688126	0.268446	1.4383	1.26191	1.26004	0.945784	0.384723	0.551137	1.00969	0.672936	0.817298	0.131881	0.514246	0.502023	0.40016	0.469487	0.335632	0.380779	0.292489	0.471968	0.992997	1.01703	0.909453	0.656776	0.369013	0.573443	0.480903	0.291617	0.75697	0.237182	1.12574	0.563457	1.37788	0.228502	0	1.32174	0.342046	0.569466	1.49637	1.02526	4.90519	11.5355	0.760514	0.326493	0.249999	0.403207	1.12784	2.0759	0.0425154	0	0.147014	0	0.179153	0	0.0983722	0.306364	0	0	0.393364	0.267142	0	0	0	0	0	1.73598	0.337252	1.28229	0.160027	0.139462	0	0.288148	0.156629	0.272969	0	0	0.0919579	0	0.12032
CSS0004672.1	0.613897	0.319839	0.622738	0	0	0.0414446	0.0845614	0.0416604	0.275943	0	0.0276873	0.129296	0	0.0584912	0	0	0.231807	0	0	0.102631	0.0583108	0	0.184594	0	0	0	0	0	0	0.632777	0.0148614	0	0.105316	0.186538	0.135496	0.199976	0.304444	0.367378	0.122593	0.563172	0.231018	0.183728	0.303386	0.433886	0.464701	0.703279	0.648004	0.563235	0.330133	0.697247	0.542944	0.389505	0.892496	0.841861	0.716941	0.445404	1.04621	0.685236	0.824162	0.559631	0.256535	0.745245	0.974228	0.650768	0.37104	0.0722355	0	0	1.08114	0.701963	0.446534	0.831969	0.272495	0.549775	0.297323	0.23211	0.668405	0.197848	0.924199	1.07745	1.60645	1.01907	2.06705	0.388163	0.482291	0.584915	0.783571	0.952545	1.40351	0.0944816	0.0719071	0.0408994	0.424409	0.482803	0.122439	0.468471	0.691315	1.43842	0.0685478	0.0657309	0.129932	0.19672	0.420766	0.318945	0.586662	0.159263	0.164584	0.566244	0.650122	1.14572	0.698128	1.05888	1.26845	1.05009	1.08039	0.498425	0.275015	0.482191	0.388028	0.45199	0.198288	1.18082	1.29506	1.21639	1.91538	2.06075	1.9409	1.08864	1.15228	1.34472	0	1.56001	2.08002	1.25024	2.2213	1.12854	1.92141	2.19358	1.41809	1.39457	0.183901	0.141986	0.693722	0.425132	0.070427	0.574913	0.365228	0.157374	0.193572	0.114534	0.15185	0.275537	0.176468	0.152868	0.0578129	0.167677	0.404789	0.0729389	0.153274	0.292383	0.1235	0.0739081	0.0854629	0.311775	0.210735	0.692691	0.176152	0.23479	0.216135	0.19932	0.314221	0.205234	0	0.114769	0.177977	0.623823	0.502394	0.631674	0.312682	0.145397	0	0	0.205427	0.218232	0.513528	0.293778	0.418117	0.440294	0.787998	0.853431	0.68059	1.04362	0.704732	1.00518	0.855146	0.711604	1.02844	0.736161	0.194082	0.663877	0.194082	0.124867	0.647513	0.3203	0.423635	0.624912	0.371162	0.497401	0.420831	0.131748	0.192016	0.179408	0.159899	0.256009	0	0.121103	0.162592	0.29736	0.0843716	0.26661	0	0.330806	0	0.270642	0.178226	0.186158	0.48053	0.68806	0.453842	0.536964	0.629633	0.70731	0.668656	0	0.329276	0.57708	0.795246	0.654509	0.464124	0.69396	0.198435	0.216005	0.402434	1.14601	0.784692	0.301434	0.336152	0.798734	0.45212	0.060815	0.0537616	0.334092	0	0.14423	0.248365	0.291168	0.179553	0.167806	0.143931	0.170943	0.295291	0.42849	0.299861	0.290543	0.338611	0.251963	0.152433	0.283362	0.27961	0.311313	0.254787	0.206032	0.22946	0.314554	0.209396	0.122459	0.199607	0.0675676	0.695851	0.482846	0.20701	0.460282	0.0978203	0.979474	0	0.126029	0	0.331513	0.0593599	0.0467007	0.0660781	0	0.0838021	0.113647	0.0914005	0.109641	0.122044	0.0893651	0.0327145	0	0.0595471	0	0.101673	0	0.0638243	0	0.112907	0.141669	0.0485744	0.0361501	0.187667	0.284211	0.213015	0.384086	0.213256	0.27142	0.195316	0.33464	0.205733	0.299419	0.165312	0.175169	0.215877	0.0671276	0.0568522	0.0640163	0.0499573	0.201979	0.396486	0.0920131	0.402886	0	0	0	0.317389	0	0	0.472232	0	0.401831	0.141871	0.218528	0.265686	0.174813	0.204639	0.067543	0.122853	0.0767587	0.126505	0.113613	0.169003	0.030466	0.14503	0.176576	0	0.341945	0	0.0337729	0.189358	0.397692	0.3057	0.434424	0.421202	0.281583	0.406278	0.306952	0.166969	0.382146	0.290338	0.173889	0.144776	0.245646	0.147711	0.120027	0	0.390558	0.104278	0.234021	0.0996372	0.292014	0.12631	0.116139	0.0483544	0.178569	0.0643623	0.118369	0.0550703	0	0	0.0712023	0.212617	0.130962	0.104979	0.0313198	0.0506906	0.0815347	0.0243592	0	0.0826821	0.0768902	0	0.0210878	0	0.0417935	0.108628	0	0.488293	0.169129	0.0843399	0.916684	1.18984	1.07666	0.858339	0.965699	0.866876	0.885567	1.20095	1.0091	1.37716	1.20546	1.11945	0.609945	0.330067	0.18826	0.168727	0.895328	0.523428	1.1094	0.536982	0.304311	0.30842	0.633439	0.424101	0.323957	0.250611	0.115002	0.474948	0.317338	0.346025	0.0484205	0.111118	0.19611	0.414495	0.141277	0.372278	0.328422	0.200168	0.117248	0.204823	0.144631	0.0651866	0.522639	0.260469	0.684817	0.714107	0.0597667	0.163426	0.0295576	0.0335567	0.0731255	0.186342	0.206029	0.0532414	0.0281393	0.0830908	0	0.134351	0.0607722	0.113228	0	0	0.0596514	0.0484905	0.0856465	0.113808	0.0780892	0.0656492	0.0258415	0.143295	0.129598	0.0789489	0.0405807	0.0686923	0.235178	0.1277	0.0651736	0.0874812	0.0452729	0	0.236653	0.0698834	0.106842	0.106436	0.0343199	0.183638	0.0713	0.54402	0.223097	0.159499	0.0951313	0.0871876	0.145574	0.21016	0.0875574	0.119127	0.0294391	0	0.125081	0.680969	0.671878	0.342394	0.439299	0.682608	0.560299	0.284784	0.36799	0.19098	0.247665	0.131939	0.363431	0.595745	0.154875	0.362528	0.176227	0.651249	0.203177	0.328662	0.423772	0.286281	0.516331	0.466955	0	0.325858	0.38228	0.404358	0.0575862	0.117959	0.0589113	0.121466	0.152738	0.304023	0.101982	0.537965	0.449241	0.291821	0	0.16456	0	0.865847	0.66437	0.557803	0.25582	0.171241	0.547451	0.104758	0.182029	0.0498442	0.270959	0.285876	0.746006	0.689386	0.347932	0.244671	0	0.10085	0.104338	0.321272	0.344934	0.324719	0.298142	0.318969	0.284546	0.242736	0.344958	0.217335	0.3436	0.171329	0.211723	0.131262	0.133603	0.047851	0.0766647	0.0896891	0	0.260322	0	0	0	0.0771215	0	0.0448284	0.590136	0.248703	0.588748	0	0.237914	0.295331	0.236106	0.148337	0.346188	0.202363	1.0524	0.169527	0.271724	0.0957683	0.181104	0.535802	1.39226	0.976852	0.101916	0.478413	0.592332	0.0878172	0.323244	0.113378	0.135623	0.18752	0	0.244428	0.271755	0.273614	0.545203	0.16682	0.260363	0.393795	0.319615	0.455592	0.371585	0.564993	0.498502	0.242449	0.143805	0.252121	0.213537	0.170901	0.183244	0.501447	0.296669	0.48927	0.370407	0.121738	0.134064	0.236666	0.336116	0.519877	0.306164	1.03399	0.670112	0.241706	0.270737	0.184885	0.196544	0.0531971	0	0.186584	0.970386	0.216173	0.178065	0.360676	0.293517	0.212982	0.214398	0.479465	0.230069	0.170343	0	0.105119	0.105456	0.236039	0.308251	0.165199	0.28215	1.2914	1.34024	0.807706	0.56712	1.13181	0.442479	0.575731	1.18096	0.792517	0.841056	0.600106	1.07635	0.731692	1.20755	0.594953	0.758242	1.15911	1.45608	0.74452	0.78834	0.855302	0.651798	0.394145	0.368997	0.437345	0.301238	0.502462	0.313853	0.255335	0.124195	0.190674	0.617312	0.211628	0.365496	0.321715	0.406443	0.490829	0.240023	0.140683	0.262128	0.246319	0.199667	0.322148	0.258972	0.347138	0.365313	0.146649	0.319495	0.367639	0.254435	0.46152	0.132663	0	0.167863	0.0496461	0.225005	0.233898	0.833591	0.234663	0.198266	1.31567	0.437053	0.3548	0.228599	0.883563	0.51722	0	0.068705	0	0	0	0	0.0418121	0	0	0	0	0	0	0	0	0	0	0	0.0834742	0.280822	0	0	0	0	0	0	0	0.1094	0	0.033659	0
CSS0014081.1	1.22012	2.26003	1.42515	0.530811	0.526572	0.295244	0.420837	0.197114	0.351051	1.81221	1.3946	1.55794	0.533783	0.737588	0.723529	0.85124	0.688932	0.593638	0.860105	1.33502	1.11923	1.83313	3.80141	1.47063	15.3252	20.5386	28.4996	8.22528	3.80659	2.39262	2.96623	4.46377	3.67682	2.17455	2.57397	1.00519	0.689807	1.33238	3.08242	4.69719	5.57928	2.96349	4.29147	0.754598	0.779659	0.607506	0.956821	0.574032	0.458505	0.37668	0.503076	0.478745	0.50825	0.556106	0.532183	0.54045	0.670942	0.593803	0.683764	0.382193	0.450312	0.726685	0.712847	0.909874	0.959006	1.75784	1.73298	1.72427	0.747069	0.550331	1.53052	1.50069	1.65253	2.07635	1.49113	1.75234	1.1614	0.750451	1.12851	0.837617	1.02764	0.994917	0.874518	1.22791	1.43391	1.35813	1.5524	1.55393	1.39446	1.30134	1.23471	1.44775	0.558604	0.699181	0.823414	0.785054	0.871173	1.18958	0.349909	0.317428	0.718169	0.356196	0.607928	0.659189	0.538496	0.999445	0.654961	1.57057	1.22546	0.96812	1.03051	1.09633	1.20491	0.987349	1.02035	1.44738	1.09404	1.32169	1.76773	1.18331	1.4406	1.17498	1.37542	0.88143	0.552846	0.379536	1.06932	1.0944	1.90451	0.797918	1.65406	1.2512	0.99414	1.06303	0.739676	0.61838	1.35263	0.904822	0.807343	0.686958	2.02371	1.79617	1.93141	1.84046	0.717157	1.60581	1.30709	2.52946	1.20995	1.48021	1.47793	1.21747	1.00359	1.01057	1.17394	1.03838	1.88499	1.48971	1.53907	1.64227	1.64426	2.18588	1.67576	1.51615	2.78476	1.26839	1.21454	1.49034	1.73026	1.53738	1.60133	3.15912	1.46653	1.48255	1.46329	0.596966	0.887257	0.63747	1.98865	1.78483	1.99788	0.736729	1.26116	0.906354	1.34388	1.6768	1.90044	3.14112	1.04248	1.30838	1.24055	1.10642	1.44328	1.2458	1.16118	1.14289	1.4667	2.17275	2.33071	1.96919	2.33071	1.40417	1.58609	0.406134	0.980267	1.30918	1.40867	1.60739	0.331246	2.28382	3.26732	2.47928	2.03831	2.22913	2.1661	3.26686	2.42778	1.99373	1.44352	1.66061	2.05334	2.43005	1.91189	0.665943	0.645942	0.395497	0.353043	0.654773	1.13949	1.2573	0.971291	1.089	1.25252	1.19438	1.34244	1.22989	1.02231	1.09021	1.09587	1.66009	1.27126	1.50546	1.48317	1.30728	1.31531	0.581405	0.645347	0.428591	0.49719	0.833729	0.562006	1.24866	1.16196	0.98575	1.72529	1.53981	1.583	1.64075	1.9803	1.49442	0.888425	1.15502	0.544344	0.691518	0.400958	0.576771	0.859567	1.00775	0.992932	1.04896	1.03802	1.0745	0.917193	0.913147	1.22449	0.920522	1.28854	1.16558	1.14169	1.47889	0.716399	0.908708	0.873844	2.12185	0.481198	0.556727	1.44938	2.06599	1.1951	1.0807	0.888069	1.06516	1.4756	1.32476	1.28292	1.10341	0.781643	1.00219	0.611187	0.695282	1.46104	1.14389	1.07821	1.11527	1.23465	1.18169	0.717669	1.25868	0.7517	1.05335	1.003	0.775432	0.634976	1.07676	1.06496	0.53091	0.857726	0.714556	0.413662	0.135165	0.484213	0.261209	0.145769	0.183358	0.0373598	0.0896266	0.0508205	0.645302	0.403591	1.21017	1.61724	0.980009	1.50244	1.76761	1.2299	1.61454	2.08911	1.17077	1.78415	1.662	1.81395	0.960151	1.42318	0.501883	0.487654	0.82641	1.77181	1.42609	1.71925	1.87426	1.5554	1.40185	1.79384	1.62801	0.521454	0.546328	0.613082	2.0297	1.00778	0.787412	0.871914	0.819781	0.828828	0.978147	0.648532	0.569115	0.316234	0.0626416	0.765879	0.123189	0.138615	0.555304	0.506857	0.476593	0.465181	0.428302	0.426398	1.15296	0.956497	1.16402	0.976932	0.341952	0.247431	1.45579	0.743668	0.579407	0.887547	0.839638	0.67979	1.23384	1.40938	0.77568	0.776683	1.50209	0.918692	0.925017	1.47379	0.70466	0.669484	0.843799	1.12711	1.07525	0.550116	0.733163	0.643007	0.59105	2.58446	1.23085	1.57183	1.36428	1.30445	1.1414	0.0307023	0.0278347	0.014752	0.0137838	0.0149771	0.0152764	0.0310949	0.014801	0	0.894963	0.62168	0.649868	0.330827	0.354066	0.960965	0.803827	1.51782	1.26889	1.02225	1.82851	1.208	1.53907	1.37895	0.808438	0.85209	0.818852	0.723878	0.684349	0.79279	0.540224	1.12043	0.92745	0.805277	0.881998	0.929386	0.82962	0.912985	1.19837	0.42919	0.831657	0.706664	0.721849	1.04329	1.14906	0.967733	0.636695	0.860053	0.796443	0.369521	0.692278	0.770929	0.562252	0.572789	0.592503	1.30851	0.670111	0.588539	0.612607	0.712672	0.628733	0.785783	0.633986	0.394074	0.690544	0.610696	1.01344	0.639507	0.931497	0.605841	0.62472	0.533975	0.827665	0.961655	0.980543	0.835246	0.707232	0.748942	0.629306	0.367921	0.386743	0.211578	0.446562	0.636872	0.637976	0.522029	0.418199	0.207677	0.292812	0.594796	0.354828	0.608067	0.715638	0.548281	1.4607	2.0234	0.449544	0.397641	0.215953	0.132245	0.303827	0.354953	0.410689	1.29164	1.26026	1.36953	0.802241	0.830311	0.625713	0.390324	0.711056	0.815568	1.05973	0.970778	0.948373	0.988672	0.933889	1.20921	1.01934	1.23072	0.958272	0.176766	0.118161	0.279799	0.0309901	0.440352	0.125628	0.109818	0.164823	0.222253	0.332738	0.0669396	0.0224594	0.723838	0.689404	0.148276	0.207738	0.239921	0.839552	1.39966	1.44639	1.61003	1.08841	0.391046	0.916265	0.184773	0.681657	0.237599	0.654678	0.298431	0.757775	0.685503	0.195669	0.339976	0.551368	0.685478	1.18098	0.762949	0.440661	0.660873	1.32048	1.41375	1.39646	3.08845	0.530047	0.720812	0.798581	0.621927	0.837283	0.671179	2.21937	1.30827	1.37004	1.03652	1.31916	1.01798	1.02164	1.83483	1.52216	1.80077	1.20779	0.960813	0.988378	1.87246	1.99426	0.323657	0.170732	0.38629	1.18868	1.47566	0.631164	0.927273	0.655291	0.408123	0.416821	2.01696	1.33032	1.00772	1.90976	0.933437	1.27368	0.805826	1.24501	1.74225	0.624774	0.825757	0.65119	0.673324	3.19843	2.95642	2.55318	1.67781	1.88911	1.57965	2.02478	1.92895	2.2408	2.24398	1.85174	1.82931	1.62136	1.9436	1.78341	0.440253	0.499641	0.510967	0.0858676	0.165819	0.320461	1.14074	1.3425	1.00313	3.16535	1.90265	1.19948	1.46284	2.66169	1.34968	0.325333	1.87611	1.67888	2.0295	1.67286	0.334728	1.63504	0.801924	0.60025	1.27888	1.44048	0.824698	2.10913	1.16843	1.16797	1.28139	1.61904	0.828129	1.22124	1.38366	1.70722	1.24067	3.72778	1.38344	1.43576	1.00124	0.898289	1.22496	0.772153	1.67626	0.83578	0.686556	0.556233	0.580026	1.0571	0.651032	0.383822	0.520791	0.771429	0.730798	0.476274	0.691899	1.19582	0.729547	0.985416	1.89385	2.24623	2.48318	2.04288	2.19154	2.39286	2.56708	1.8979	0.767032	0.902218	1.03669	1.23626	0.925353	0.830349	1.02447	1.07305	0.746411	0.643225	0.822037	0.646437	1.07356	1.09912	0.721495	1.09055	0.831521	0.932935	1.03524	0.68337	0.406831	0.328902	0.110008	0.277447	0.369252	1.11568	1.43591	2.11501	0.584416	0.169508	1.36359	2.67257	0.65978	0.766998	1.73695	0.381071	1.17633	1.12295	0.806131	0.974564	0.200565	0.489067	5.67551	4.11022	1.96312	1.73939	1.23655	1.52593	1.07443	1.34929	2.07936	1.21141	0.892868	1.9884	1.56672	1.37054	2.65151	1.66268	1.84491	2.15223	1.68077	1.93438	0.458288	0.268182	1.12989	1.90757	3.30286
