## Supplementary material for "A method for mining condition-specific co-expressed genes in *Camellia sinensis* based on K-means clustering: A case study of “Anji Baicha” tea cultivar": Table S2. Expression profile with 50,525 genes as columns and 769 RNA-Seq samples as rows, with TPM values used as expression levels. (part 3 of 3)

### Sheet: TableS2 (continued)
Gene	SRR10052052	SRR10052053	SRR10052054	SRR12020631	SRR12020632	SRR12020633	SRR12020634	SRR12020635	SRR12020636	SRR15718040	SRR15718051	SRR15718062	SRR1849921	SRR1849922	SRR1849923	SRR1849924	SRR1849925	SRR1849926	SRR1849927	SRR1849928	SRR1849929	SRR23215103	SRR23215104	SRR23215105	SRR23215106	SRR23215107	SRR23215108	SRR23215109	SRR23215110	SRR23215111	SRR23215112	SRR23215113	SRR23215114	SRR9039903	SRR9039911	SRR10052329	SRR10052330	SRR10052331	SRR10695125	SRR10695139	SRR10695164	SRR10695217	SRR10695243	SRR13381459	SRR13381460	SRR13381461	SRR13381462	SRR13381463	SRR13381464	SRR13381465	SRR13381466	SRR13381467	SRR13381468	SRR13381469	SRR13381470	SRR13381471	SRR13381472	SRR13381473	SRR13381477	SRR13381479	SRR13381480	SRR13381483	SRR13381485	SRR13381489	SRR13381492	SRR15718137	SRR15718138	SRR15718139	SRR6279432	SRR6279433	SRR6279434	SRR6279435	SRR6279436	SRR6279437	SRR6279438	SRR6279439	SRR6279440	SRR6279441	SRR6279442	SRR6279443	SRR10033003	SRR10033004	SRR10033005	SRR10033006	SRR10033007	SRR10033008	SRR10033009	SRR10033010	SRR10033011	SRR10052164	SRR10052175	SRR10052186	SRR10695753	SRR10695754	SRR10695756	SRR10695758	SRR10695759	SRR10695760	SRR10695761	SRR10695762	SRR10695763	SRR10695764	SRR10695765	SRR10695766	SRR10695767	SRR10695768	SRR10695769	SRR11942940	SRR11942941	SRR11942942	SRR11942943	SRR11942944	SRR11942945	SRR11942946	SRR11942947	SRR11942949	SRR11942950	SRR11942951	SRR11942952	SRR11942953	SRR11942954	SRR11942955	SRR11942956	SRR21463026	SRR21463027	SRR21463028	SRR21463029	SRR21463030	SRR21463031	SRR21463032	SRR21463033	SRR21463034	SRR21463035	SRR21463036	SRR21463037	SRR21463038	SRR21463039	SRR21463040	SRR3719624	SRR3719626	SRR3719627	SRR3719628	SRR5786537	SRR5786541	SRR5786551	SRR5786552	SRR5786553	SRR5786554	SRR5830865	SRR5864559	SRR5864570	SRR5864571	SRR5864580	SRR5864586	SRR5864587	SRR5864599	SRR5864600	SRR5864616	SRR5864618	SRR5864625	SRR5864630	SRR5864640	SRR5864642	SRR9039907	SRR9039908	SRR9994117	SRR9994118	SRR9994120	SRR10052072	SRR10052073	SRR10052074	SRR10695214	SRR11960789	SRR11960790	SRR11960791	SRR19521650	SRR19521651	SRR19521652	SRR22963451	SRR22963452	SRR22963453	SRR8695843	SRR8695845	SRR8695846	SRR10052051	SRR10052457	SRR10052458	SRR10695229	SRR15718130	SRR15718131	SRR15718132	SRR16588767	SRR16588768	SRR16588769	SRR16588770	SRR16588771	SRR16588772	SRR3326048	SRR3326253	SRR3326254	SRR3326255	SRR3326326	SRR3326327	SRR5074626	SRR5075639	SRR5075640	SRR5075641	SRR5075642	SRR5075643	SRR5141269	SRR5141284	SRR5141291	SRR5141292	SRR5141294	SRR5141296	SRR5141298	SRR5141299	SRR5141300	SRR5141302	SRR5141304	SRR5141306	SRR5141308	SRR5141318	SRR7896775	SRR7896776	SRR7896777	SRR7896778	SRR9887169	SRR9887170	SRR9887171	SRR9887172	SRR9887173	SRR9887174	SRR9887175	SRR9887176	SRR9887177	SRR9887178	SRR9887179	SRR9887180	SRR10054659	SRR10054662	SRR10054663	SRR10054664	SRR10054670	SRR10054671	SRR19434891	SRR19434892	SRR19434893	SRR19434894	SRR19434895	SRR19434896	SRR20048795	SRR20048796	SRR20048797	SRR2191703	SRR2191704	SRR2191762	SRR2191763	SRR2191766	SRR2191767	SRR2191768	SRR2191769	SRR7896771	SRR7896772	SRR7896773	SRR7896774	SRR9665463	SRR9665464	SRR9665465	SRR9665466	SRR9665467	SRR9665468	SRR9665469	SRR9665470	SRR9665471	SRR10052441	SRR10052442	SRR10052443	SRR10768502	SRR10768503	SRR10768504	SRR10768505	SRR10768506	SRR10768507	SRR10768508	SRR10768509	SRR10768510	SRR10768511	SRR10807066	SRR10807067	SRR10807068	SRR10807069	SRR10807070	SRR10807071	SRR10807072	SRR10807073	SRR10807074	SRR10807075	SRR10807076	SRR10807077	SRR10807078	SRR10807079	SRR10807080	SRR10807081	SRR10807082	SRR10807083	SRR10918022	SRR10918023	SRR10918024	SRR10918025	SRR10918026	SRR10918027	SRR10918028	SRR10918029	SRR10918030	SRR10918031	SRR10918032	SRR10918033	SRR10918034	SRR10918035	SRR10918036	SRR10918037	SRR10918038	SRR10918039	SRR10918040	SRR10918041	SRR10918042	SRR1295557	SRR1295565	SRR15718032	SRR15718033	SRR1747102	SRR1747103	SRR1747105	SRR1747107	SRR1747122	SRR1747123	SRR1747125	SRR1747126	SRR20048791	SRR20048792	SRR20048793	SRR22261943	SRR22261944	SRR22261945	SRR22261946	SRR22261947	SRR22261948	SRR22261949	SRR22261950	SRR22261951	SRR22261952	SRR22261953	SRR22261954	SRR22261955	SRR22261956	SRR22261957	SRR22261958	SRR22261959	SRR22261960	SRR22261961	SRR22261962	SRR22261963	SRR22261964	SRR22261965	SRR22261966	SRR22261967	SRR22261968	SRR22261969	SRR22261970	SRR22261971	SRR22261972	SRR22261973	SRR22261974	SRR22261975	SRR22261976	SRR22261977	SRR22261978	SRR22261979	SRR22261980	SRR22261981	SRR6007821	SRR6007823	SRR6007826	SRR6007827	SRR6007828	SRR6007829	SRR6007830	SRR6073184	SRR6073185	SRR6073186	SRR6073187	SRR6073188	SRR6073189	SRR6073190	SRR6073191	SRR6073192	SRR6073193	SRR6073194	SRR6073195	SRR6073196	SRR6073197	SRR6073198	SRR6073199	SRR6073200	SRR6073201	SRR10695152	SRR17673901	SRR17673902	SRR19134698	SRR19137784	SRR19141042	SRR3270364	SRR3270376	SRR3270829	SRR3270928	SRR3270974	SRR3270993	SRR3270997	SRR3271001	SRR3271002	SRR6442220	SRR6442285	SRR6442286	SRR6442326	SRR6447683	SRR6447684	SRR6447694	SRR6447701	SRR6447703	SRR8382585	SRR8382586	SRR8382587	SRR8382588	SRR8382589	SRR8382590	SRR10052274	SRR10052275	SRR10052276	SRR10052379	SRR10052380	SRR10052381	SRR10063871	SRR10063872	SRR10063873	SRR10063874	SRR10063875	SRR10063876	SRR10063878	SRR10063889	SRR10063895	SRR10063896	SRR10063897	SRR10063898	SRR10063899	SRR10063900	SRR10063901	SRR10382047	SRR10382048	SRR10382049	SRR10382050	SRR10382051	SRR10382052	SRR10382053	SRR10382054	SRR10382055	SRR10382056	SRR10382057	SRR10382058	SRR10382059	SRR10382060	SRR10382061	SRR10382062	SRR10382063	SRR10382064	SRR10382065	SRR10382066	SRR10382067	SRR10382068	SRR10382069	SRR10382070	SRR10382071	SRR10382072	SRR10382073	SRR10382074	SRR10382075	SRR10382076	SRR10382077	SRR10382078	SRR10382079	SRR13627475	SRR13627476	SRR13627477	SRR13627478	SRR13627479	SRR13627480	SRR13627481	SRR13627482	SRR13627483	SRR13627484	SRR13627485	SRR13627486	SRR13627487	SRR13627488	SRR13627489	SRR15718140	SRR15718141	SRR15718142	SRR15719555	SRR15719556	SRR15719557	SRR15719558	SRR15719559	SRR15719560	SRR15719561	SRR15719562	SRR15719563	SRR1928149	SRR20083496	SRR20083497	SRR20083498	SRR20083499	SRR20083500	SRR20083501	SRR20083502	SRR20083503	SRR20083504	SRR20083505	SRR20083506	SRR20083507	SRR20083508	SRR20083509	SRR21524583	SRR21524584	SRR21524585	SRR21524586	SRR21524587	SRR21524588	SRR21524589	SRR21524590	SRR21524591	SRR21524592	SRR21524593	SRR21524594	SRR21524595	SRR21524596	SRR21524597	SRR21524598	SRR21524599	SRR21524600	SRR5427577	SRR5427578	SRR5427580	SRR5427581	SRR7474026	SRR7474027	SRR7474028	SRR7474029	SRR7474030	SRR7474031	SRR7474032	SRR7851943	SRR7851944	SRR7851945	SRR7851946	SRR7851947	SRR7851948	SRR7851949	SRR7851950	SRR7851951	SRR7851952	SRR10052082	SRR10052083	SRR10052084	SRR10695248	SRR12650207	SRR12650208	SRR12650209	SRR12650210	SRR12650211	SRR12650212	SRR12744822	SRR12744829	SRR12744830	SRR12744831	SRR12744832	SRR12744834	SRR12744835	SRR12744836	SRR12744837	SRR12744838	SRR12744839	SRR12744840	SRR12744841	SRR12744842	SRR12744843	SRR13223882	SRR13223883	SRR13223884	SRR19266671	SRR5988352	SRR5989447	SRR5989880	SRR5991647	SRR5992415	SRR5993087	SRR8695841	SRR8695842	SRR8695844	SRR9039916	SRR10052109	SRR10052110	SRR10052111	SRR10052235	SRR10052236	SRR10052237	SRR10052374	SRR10052375	SRR10052376	SRR10052454	SRR10052455	SRR10052456	SRR10084882	SRR10084883	SRR10084884	SRR10084885	SRR10084886	SRR10084887	SRR10084888	SRR10084889	SRR10084890	SRR10084891	SRR10084892	SRR10084893	SRR10202368	SRR10202369	SRR10202370	SRR10202371	SRR10202372	SRR10202373	SRR10202374	SRR10202375	SRR10202376	SRR11792613	SRR11794423	SRR11794424	SRR14455858	SRR14455859	SRR14455860	SRR19266725	SRR20048826	SRR20048827	SRR20048828	SRR5421026	SRR5421027	SRR5421028	SRR5421032	SRR5421033	SRR5421035	SRR7244599	SRR7244600	SRR7244601	SRR7244602	SRR7244603	SRR7244604	SRR7244605	SRR7244606	SRR8632518	SRR10052155	SRR10052156	SRR10052157	SRR10695275	SRR1548484	SRR1548485	SRR1548487	SRR1548488	SRR15718150	SRR15718151	SRR15718152	SRR17499290	SRR17499291	SRR17499292	SRR17499293	SRR17499294	SRR17499295	SRR17499296	SRR17499297	SRR17499298	SRR17499299	SRR17499300	SRR17499301	SRR20083852	SRR20083853	SRR20083854	SRR4255671	SRR4255672	SRR4255673	SRR4255674	SRR4279730	SRR4279732	SRR4279734	SRR4279736	SRR5986337	SRR5986338	SRR5986339	SRR5986340	SRR5986341	SRR5986342	SRR5986343	SRR5986344	SRR5986345	SRR5986346	SRR5986347	SRR5986348	SRR5986349	SRR5986350	SRR5986351	SRR5986352	SRR5986353	SRR5986354	SRR8466598	SRR8466599	SRR8466600	SRR8466601	SRR8466602	SRR8466603	SRR8466604	SRR8466605	SRR8466606	SRR9157696	SRR9157698	SRR9157699	SRR9157700	SRR9157701	SRR9157702	SRR9157703	SRR9157704	SRR9157705	SRR10052092	SRR10052093	SRR10052094	SRR10052187	SRR10052188	SRR10052189	SRR10695093	SRR11792614	SRR11794425	SRR11794426	SRR12695675	SRR12695676	SRR12695677	SRR12695678	SRR12695679	SRR12695680	SRR14463714	SRR14463715	SRR14463716	SRR15718074	SRR15718075	SRR15718076	SRR19266669	SRR20048770	SRR20048772	SRR20048773	SRR3706029	SRR3706030	SRR8632517	SRR9039912	SRR9039913
CSS0023681.1	0.888334	2.69868	2.29249	0.0711999	0.100976	0	1.38568	1.55806	1.19946	2.61517	2.349	5.71295	0.0625623	0.398571	0.087292	0.725037	0.665109	1.34622	2.80684	2.56814	3.81396	4.17324	3.39447	2.31702	0.0344182	15.8254	17.7164	6.90044	3.45521	5.09272	7.20869	0.762282	2.79207	0.986806	9.48327	2.88177	3.83186	4.79534	5.41151	5.11817	5.30313	3.39796	4.78584	1.82698	0.743215	1.67377	1.80331	7.14212	6.33065	6.76243	7.26882	7.47524	10.9349	11.9377	12.61	5.84128	12.1185	14.9805	21.4927	11.4632	10.7784	5.15455	14.7272	10.5327	2.26217	3.39252	4.12666	2.96923	11.4846	8.31974	0.226124	0.0687382	0.196983	0.451709	0.196508	0.31427	4.05163	7.18666	3.87961	3.35158	12.8565	15.259	9.51495	7.57295	10.1943	6.93203	0.449503	0.564491	0.969288	1.4623	2.97754	3.62313	11.5913	13.8753	8.54408	9.81846	10.2122	12.4273	1.15962	1.74196	7.65595	1.20803	9.50547	5.72879	9.3072	16.0244	7.09449	3.16264	3.40034	4.00712	8.65576	5.28236	8.35717	6.03634	6.27202	3.77972	1.79128	4.96814	2.47724	2.67149	2.5479	3.45148	8.64692	5.89675	4.76137	8.30519	1.86649	6.83762	9.77744	10.1736	26.0863	26.2481	28.0674	13.927	7.44914	4.242	11.1589	3.67354	2.37873	0.523461	5.25532	2.11106	2.56502	1.07052	1.15629	0.982627	1.57808	2.17767	0.610345	0.594032	1.32557	2.28115	2.65209	3.89123	2.21302	2.51237	2.80444	2.76178	2.79371	4.05167	2.9797	4.77595	2.33903	1.52891	9.72075	5.19654	4.82551	4.43501	0.982341	3.45022	1.22648	6.86663	3.98768	5.60618	4.03491	0.0436074	0.262743	0.488579	5.78821	5.10561	5.42069	1.72172	7.4455	3.88455	1.37853	1.88255	2.43027	5.92418	7.57812	5.07188	8.38293	1.89964	1.60766	2.11419	0.810478	0.34907	1.32198	6.28222	0.260664	5.68164	0.260664	0.0563368	0.567751	0.457116	1.66792	2.43354	0.892558	2.34893	0.815008	10.2059	8.6256	8.15117	5.06435	2.62639	0.459425	10.5811	7.26268	5.41159	4.40389	4.81737	1.81547	3.21867	0.892569	1.00002	0.863443	0.14445	0.326156	0.0849218	0	0.911257	0	1.16287	0.726238	0.089189	0.983487	0.534838	0.449859	0.626859	0.810147	12.8243	0.783239	0.697633	0.693066	13.2141	11.034	1.72632	1.60436	1.57446	0.726352	0.520123	0.306262	6.92228	8.01201	5.834	8.64046	7.81355	5.30138	5.46969	5.23161	3.04856	5.43209	6.24701	1.91047	1.17521	2.1883	2.65587	2.37275	2.33694	1.52459	1.79122	1.3386	0.450457	0.982686	0.755114	1.28385	1.54403	2.19094	2.99805	1.29303	2.19167	3.0136	0.46785	0.436402	0.182108	0.23084	0.303088	0.867268	0.404293	0.20808	0.293637	0.307962	0.243184	1.16796	1.00665	1.19003	0.269087	0.0425158	0.0414875	0.0455804	0	0.290563	0.688995	0.284923	0.171768	0.178933	0.428228	0	0.234497	0.0237287	0.602992	0.615885	0.683839	0.34581	1.11304	0.671687	0.198166	0.144772	0.184943	0.167256	0.113619	0.220052	0.134343	0.0695739	0.0412745	0.0802427	0.180913	0.0230245	1.65483	0.355137	4.35242	7.55505	0.301872	0	0	0	0	0.312003	0.160281	0.36638	5.90832	6.27013	6.71667	0.247431	0.342148	0.334893	0.330323	2.60286	1.85856	4.41199	6.15777	6.43878	8.68443	9.7048	9.91237	4.06107	2.60685	3.94806	1.8408	4.28957	4.62995	4.90895	2.2365	3.21307	2.50782	2.11453	0.784109	1.32118	0.123071	4.94127	0	0.0404637	0	0.0433109	0	0	0.0931491	0.242309	0.561813	0.0926178	5.02224	3.5218	0.155492	0.227102	8.51203	8.88741	9.37811	10.5618	11.0641	3.12373	2.39346	3.86895	2.41493	1.07341	2.23036	1.1384	2.44232	4.80171	1.517	1.32278	2.31725	5.00682	2.87412	1.42977	1.16783	1.68825	1.15119	7.62849	14.036	15.6572	1.80608	0.614569	0.869615	0	0	0	0	0	0	0	0	0	0	0.0804433	0.0420692	0.0376822	0	0.0478752	0	0.0957494	0.135942	0.0478306	2.93177	0.296366	0.286386	2.24749	0.845525	0.559933	0.594543	1.09278	0.843198	1.19123	1.26468	1.55686	2.82928	3.3498	1.94717	2.36299	2.0306	2.65192	2.54238	1.99035	0.976086	0.730911	1.49517	2.0422	2.32433	2.43255	1.86173	2.14135	3.17329	3.03892	2.85336	2.18289	1.63073	1.80367	2.64078	2.421	3.56277	5.06585	2.89141	1.95879	3.66004	2.40821	6.92272	3.54351	2.06856	2.47109	3.7885	4.61412	3.19373	3.13924	2.79916	4.97455	2.60814	1.95674	2.75129	3.27369	3.349	2.68296	1.85377	0.246228	0.440307	0.341576	0.283202	0.151606	1.31343	1.52169	1.29259	0.833156	0.13064	0.552123	0.951672	0.818554	0.363204	1.24722	2.70809	2.76326	2.1793	0.841368	0.550577	0.485087	0.100833	0.573218	0.270701	0.294023	0.566161	1.08143	2.1506	1.18218	0.678438	1.03055	0.630795	0.820307	1.33608	1.39547	1.27473	3.13241	1.15066	2.39678	1.28515	3.1392	1.73633	0	0.224554	0.23979	0.318754	0	0	0.0702855	0	0.140068	0.349798	0.457385	0.287444	0.322533	0.240979	0.226861	0.302586	0.152578	0	2.76168	3.58201	2.48937	1.54276	1.40493	1.99694	0	0.787428	0.177644	9.39441	0.58244	0.968831	1.21362	0.237384	0.697831	1.3392	1.22145	2.88284	3.7146	6.0257	4.27332	2.14659	1.9773	2.2602	4.8449	0.139946	0.317188	0.132667	0.28513	0	1.06487	10.2435	24.0764	23.2214	22.4313	0.468906	0.431944	0.198403	11.05	12.0464	10.0141	12.3469	10.3544	10.2678	10.8069	11.1823	0.402034	0.202045	0.523867	2.56382	3.41354	0.363743	1.45149	0.341521	5.20841	0.276539	5.19331	2.31141	2.71731	1.28678	0.887482	1.1106	1.08693	1.83332	3.92531	2.94131	4.32408	2.05935	1.20887	4.44721	1.35828	2.41367	3.93073	3.81022	3.30887	3.32787	5.37911	4.16082	7.00068	5.79408	4.32469	4.23387	5.88669	6.28238	0.758962	0.611259	0.865333	0.48492	0.952977	0.37761	0.066086	0.0303229	0.328105	2.35778	1.7141	1.61646	4.10994	2.44426	1.41881	0.0942603	4.72425	5.42677	3.96243	2.50464	0.0295043	18.0095	1.97756	1.25941	0.857642	1.84785	2.70426	1.68225	0.899227	0.301549	0.767015	1.84741	0.971146	1.50237	2.74312	3.81051	2.83302	4.12801	20.747	21.1272	7.12775	7.41074	4.64488	6.61537	5.29668	0.589784	0.44432	0.60254	0.411744	0.524096	0.228169	0.364109	0.589953	1.0849	0.559829	0.708868	0.255294	3.5947	2.22966	1.42523	6.03334	6.24487	6.04165	6.1271	5.17308	6.70398	7.54457	5.88935	0.706497	0.200385	0.379408	0.370516	3.32504	0.864414	1.45927	0.903714	1.468	1.5627	1.36347	0.674789	1.3683	1.20746	2.19399	1.9725	1.33125	1.27148	1.7192	2.93618	1.16962	1.26077	0.301206	0.390683	1.28063	1.17827	2.26821	0.302227	0.0545006	0.0551872	0	0	0	0.1365	0.4294	0	2.36256	2.039	3.17288	3.14386	0.776663	2.12341	2.15764	3.67416	1.35453	2.35745	0.631819	0.683783	0.378331	0.124267	0.0459748	0.279213	0.455631	2.80764	1.39026	5.53756	6.87545	4.75821	2.86896	2.59263	5.13201	2.20154	5.76169	2.42502	0.245346	1.87443	5.86462
CSS0037619.1	4.82803	4.08063	4.33899	6.68483	7.34228	7.52645	6.32992	6.05586	6.09233	6.75589	2.23955	2.00532	2.04839	3.38189	2.91557	1.75896	2.08076	1.42278	1.02134	0.847823	1.65434	0.63064	0.452026	0.607833	0	2.06763	0	1.91933	1.82187	0.855759	1.04757	0.810412	1.0491	4.71185	2.72637	1.88902	1.45982	1.94187	2.73583	4.83408	3.96322	3.31676	2.99069	1.60476	1.56472	1.54291	1.5654	1.43456	1.55075	1.0131	1.0982	0.923619	2.13335	1.98143	1.94113	1.95082	2.35186	2.1195	3.5283	1.28311	1.2654	1.19644	3.14746	2.60033	1.77358	3.24271	3.65317	4.01293	3.88681	3.62631	4.73615	4.68388	4.7348	4.56267	3.69563	4.23968	2.38032	3.96781	2.45169	2.2911	3.37218	3.9884	3.01009	4.44197	3.06101	3.99059	7.4903	5.68736	6.55931	1.78152	1.58972	0.756616	2.10357	3.58839	1.89415	2.38445	2.29146	2.65409	1.65337	0.783128	1.59367	1.10551	1.42043	1.85319	1.51328	3.2459	1.78006	3.08265	3.31634	2.77468	3.345	2.54084	3.16052	2.97325	2.95858	4.68721	3.72018	3.73219	2.98582	3.00876	3.15327	2.55561	4.03597	3.7933	3.16199	4.82388	4.03382	2.75003	4.31595	4.1622	7.89901	6.18763	5.44653	4.52866	3.00037	2.83315	4.32975	3.34072	2.14194	1.77374	2.43649	2.03493	4.25743	3.9283	1.08354	4.00894	5.05429	4.94589	4.17557	4.12595	3.34885	3.01433	2.5363	2.63539	2.28938	2.94913	2.74052	2.20984	2.06411	2.23028	1.60924	1.29147	1.96382	4.80402	3.04593	1.87897	2.35418	2.04199	3.0716	2.81328	2.58352	3.79046	3.55261	2.20444	2.64221	9.59966	9.37509	7.06836	2.29398	2.23853	2.1665	5.11254	4.1328	4.56328	4.56127	4.57322	4.93459	3.77663	2.06083	2.14735	1.68022	5.14437	5.54147	5.37432	4.94519	4.07932	4.9504	5.64918	4.53021	4.73847	4.53021	8.42809	7.1719	0.641057	1.16104	1.70022	2.64631	2.88264	0.805747	1.70118	2.01327	2.76633	3.29122	3.88581	3.56905	1.62517	1.76687	2.73036	3.77576	4.24136	2.9381	5.16776	2.82897	3.27224	3.50666	6.42686	6.79071	7.61152	7.72963	6.4384	7.14402	5.67004	6.26735	7.45385	7.03897	5.65028	7.66456	5.5679	5.05167	6.14767	4.28537	4.59955	3.91245	6.32959	5.6692	3.9864	4.72299	4.57752	4.77374	4.97585	4.87693	2.38127	2.38415	1.85313	2.96953	2.54088	2.63309	2.61553	2.049	2.7861	1.84282	2.04052	4.58981	5.09113	5.93947	6.59218	3.96233	4.24432	4.39132	4.19129	4.81887	3.82075	4.54785	4.22778	3.44915	1.05436	0.897383	0.922632	3.99909	5.59818	4.21187	3.42521	4.06843	6.35216	1.85771	3.19851	6.41648	4.35115	0.766415	1.18617	1.13879	1.18421	1.60123	1.56291	1.92226	0.620968	1.16626	1.2659	0.990096	0.345869	1.18476	1.10899	0.589855	0.855308	0.958899	1.52145	2.21522	1.7734	2.6215	2.29379	1.89732	1.77194	1.97178	2.07759	1.76049	1.34596	1.50386	1.47777	1.9047	1.44771	1.52502	2.02146	2.05532	1.92246	2.341	2.1283	1.73538	1.7396	3.96794	2.33981	4.22282	7.31261	10.6208	9.24685	9.93299	10.1966	8.81771	7.83007	8.80131	2.25661	1.98007	1.72916	2.66144	3.10624	2.78455	2.87707	2.44567	2.05084	1.47541	1.49501	1.74509	1.52417	1.41832	1.63518	0.925229	1.1844	1.20403	1.59012	1.1566	1.03956	0.925107	1.79042	1.49904	1.38996	1.37293	1.81488	2.20183	1.21503	1.32939	1.94523	1.42474	1.85201	1.51245	1.78558	1.77817	1.7574	1.49371	3.28168	2.00858	1.39255	1.20632	1.76605	1.86401	2.33204	2.10145	2.21424	2.55415	2.56112	1.5109	3.16015	1.45359	2.63562	2.24655	3.00566	2.10495	1.18746	1.83949	1.88504	3.28513	3.24343	1.45643	1.01223	3.10133	2.53012	3.61317	2.4539	2.61224	3.60485	3.60976	5.29168	5.0784	4.15871	0.0458225	0.0553899	0.0733897	0.0137148	0.0596075	0.0151996	0.0618776	0.0736326	0.0592655	7.20126	4.0291	2.98844	4.31063	2.29926	8.78481	6.94382	7.21334	5.44595	5.0115	4.2215	5.7676	5.28851	2.85994	3.80825	1.6955	1.33113	1.47931	1.28929	1.76026	1.91698	2.08275	1.86312	1.42215	2.01452	1.55174	1.5414	1.76575	1.19197	2.34794	2.90448	3.41159	2.64533	3.13328	0.837063	1.11193	0.775601	0.870392	1.16208	0.852154	0.832869	0.868257	0.907001	0.881846	0.943067	0.95074	0.92587	1.14432	0.972469	0.979633	1.05846	0.690486	1.24738	0.808544	0.945971	0.714722	1.13423	1.20651	1.01929	0.697827	0.610557	1.14888	0.766615	0.859641	0.9755	1.13053	0.715659	0.866981	0.677146	7.9173	4.65533	5.0515	5.55302	5.74165	6.54497	5.52013	4.21452	4.49352	4.07811	4.59561	5.35356	7.01317	5.33939	5.05935	5.21819	5.03156	1.7491	1.78008	1.73397	0.935519	1.23526	1.79764	1.81579	2.03287	1.81991	1.68091	1.50773	2.99224	3.13752	3.88335	3.50886	2.93102	3.92309	4.64135	3.85993	2.34199	3.07129	3.47838	2.99526	2.5563	3.95376	0.703391	0.881609	0.89685	0.986486	1.00119	1.1559	0.928577	0.54654	2.45978	2.56537	1.53156	1.65331	1.8784	1.77684	1.77004	1.83038	0.984524	0.924669	7.35541	5.7765	3.58779	3.54426	1.0234	0.67941	2.10367	2.41464	1.4646	2.12154	0.995886	3.25686	2.46305	0.368413	1.247	2.43087	1.50317	1.48499	1.54734	2.157	2.02572	2.1804	2.71805	2.67181	2.72596	2.38247	1.80138	3.0977	2.31674	2.51736	1.82033	2.38984	3.308	3.18563	3.35953	3.00827	2.78452	3.06354	3.32559	3.14453	3.18162	2.77114	2.49229	2.55263	2.61746	2.46385	3.92467	3.11871	3.25842	4.44269	2.43672	2.2469	3.04328	3.07731	1.90452	5.21561	3.74404	7.73507	4.95632	4.37727	2.85916	4.37992	0.827037	1.17069	1.08129	0.463873	2.79607	2.28915	2.73699	3.24139	3.44611	2.81302	3.56971	3.62193	3.60151	3.16938	4.19332	4.05867	4.22512	3.90393	3.60095	3.06395	3.75078	3.67418	0.502438	0.473436	0.6648	3.96636	3.62944	4.3527	13.6058	5.59997	4.41796	3.3553	4.29477	3.76658	6.14189	6.91511	8.07603	5.35759	2.37359	2.02209	2.70978	7.8805	2.15854	6.10093	3.03832	2.41458	7.84342	7.46185	5.58617	5.39166	5.85678	5.70613	5.07588	6.81113	4.49334	1.10939	2.14254	2.96128	2.20657	2.1767	4.12917	4.32613	2.43501	2.60342	3.17432	2.69453	4.71287	1.39219	1.19038	1.1067	1.26224	1.1643	1.06144	1.09776	1.01832	1.3921	1.33566	1.57939	1.41021	3.71072	4.62566	4.29085	2.3445	1.70186	2.40453	2.46309	2.57054	2.18729	2.69612	2.69443	4.54452	8.32438	6.29378	6.94055	3.42249	5.28359	4.86776	6.32694	5.17854	5.44729	4.42452	5.24437	3.71049	4.12139	3.6786	6.40675	5.75206	5.7719	2.23905	1.51667	1.56844	1.38162	0.559396	0.394333	1.0749	2.00855	2.69234	10.5193	5.0243	7.6508	10.2309	8.69266	7.21899	8.35767	8.71995	7.34932	1.98212	2.9775	1.10278	0.938747	0.263682	0.115851	3.3813	3.79001	3.84764	3.30964	3.94999	3.14045	3.6025	6.4452	8.09943	6.64519	8.01365	4.97684	5.87769	4.56084	5.31418	3.34137	7.76776	3.41882	3.58785	3.22065	0.38588	0.18475	3.56023	5.09373	2.54123
CSS0034450.1	6.3748	7.94907	7.43221	3.81854	4.01407	3.78893	4.64093	3.80552	4.94389	10.2851	4.33732	3.80892	3.08702	4.70461	5.12041	2.20277	2.42127	2.18274	2.37043	1.76586	3.16203	2.90979	5.32176	3.29137	6.99171	4.81921	0	0.0738863	2.79082	3.14768	3.24086	3.96665	2.25427	9.7847	7.41544	2.66466	3.57089	2.80197	5.1724	7.50531	4.25004	6.96203	6.08171	6.40673	6.69839	6.61418	7.15641	6.02098	6.02477	4.56852	4.29428	5.45256	6.23362	5.71724	5.8999	6.25997	6.02974	6.04948	6.68055	6.41167	5.9113	4.82474	7.09116	6.36876	6.51232	4.35307	5.87214	5.49966	7.51397	7.20973	5.91509	6.53845	7.70326	6.07556	6.07474	6.78483	7.12568	6.0472	7.01109	6.91198	8.43763	7.86217	8.47145	9.4223	6.44807	7.57451	9.82108	8.18385	8.41529	5.80375	5.07409	3.0618	7.36845	8.06164	7.06411	9.1564	8.5042	9.76911	6.35874	3.97205	7.08332	6.33695	6.03492	7.2999	5.98839	7.19852	6.89099	9.1176	11.1298	11.6784	11.3797	11.6031	12.7377	12.1154	12.5863	8.63609	8.08385	10.4397	8.60805	8.38687	9.06801	13.1307	14.5899	7.49473	11.5438	11.8494	16.9003	6.83415	10.685	9.52056	9.7778	9.08574	11.1481	8.39331	8.79009	11.998	10.0432	7.97985	9.12252	6.92633	4.52649	3.7295	15.4745	16.8274	6.79135	11.144	17.1623	14.7663	9.64084	9.71811	8.32355	5.61853	5.40033	5.40764	4.88421	4.78016	4.73513	4.28827	4.09265	3.468	4.0221	4.30137	3.44122	8.7698	8.30416	5.16715	4.74175	4.01677	5.96093	4.43285	6.57369	5.454	5.6223	5.9528	4.85566	9.24065	8.94149	7.91624	5.31155	5.01666	4.46299	4.73864	5.12314	4.63286	8.99587	8.23896	9.32645	8.70406	2.8115	4.2796	3.80551	10.7	10.3895	9.82946	8.52569	10.0677	13.1007	8.08696	5.87702	6.83413	5.87702	9.76042	7.50752	3.2308	7.28177	8.99726	6.77864	9.00146	5.4241	5.33224	5.82267	5.5124	6.12346	10.9407	11.243	4.13202	4.89476	4.57537	4.0851	8.419	6.54793	8.18007	6.23761	5.54541	5.59846	5.14833	4.85455	12.3362	11.2833	13.9054	12.7023	14.9612	15.7278	12.8966	14.7156	12.8301	16.9068	12.4717	14.2759	7.63068	8.46966	8.21578	8.76319	6.74567	7.22561	7.04664	7.5258	7.37422	7.24736	6.39277	7.53186	5.86071	5.79248	5.71488	6.74597	4.91894	5.38089	4.53196	5.95576	5.56811	5.9473	5.55679	5.62991	7.11933	5.94116	6.84549	5.05732	5.01764	5.35119	5.22559	5.43959	3.84311	4.65572	5.47281	5.18102	5.10624	3.91434	4.13524	8.85938	8.63181	8.35175	9.96009	11.8413	7.86779	7.21451	8.79118	6.97789	6.75213	6.44333	5.05276	6.07601	5.96331	5.44623	6.04558	6.5955	5.2126	6.03124	6.58512	6.81972	7.421	5.91142	5.4892	5.70152	7.47798	5.52555	5.5929	7.1631	6.68987	5.10014	9.47536	9.45267	9.74254	8.47461	7.89344	8.21508	5.36642	6.68804	7.22417	8.04089	6.54722	7.7829	6.13083	6.88631	6.08004	3.24576	3.74446	3.58229	9.98212	8.22841	4.44273	2.88919	14.986	13.2444	13.2954	14.9685	13.7169	13.5138	12.6029	15.0146	7.77439	6.71684	7.41552	11.3034	7.06233	7.09758	6.88324	8.56744	8.60015	7.49971	7.5165	6.9283	5.66952	5.32132	5.7459	6.51029	6.4491	6.41011	8.94508	6.63003	5.75358	6.7456	10.6874	10.7674	9.82096	9.04719	10.1871	10.3702	8.21107	8.01872	9.0532	7.53931	8.95999	9.30552	10.2812	13.2669	10.9642	11.8351	8.82006	8.05602	7.2103	8.48244	7.1978	7.73901	9.69248	8.37605	7.597	9.00409	8.76705	2.76389	2.79693	3.28669	2.1094	2.25305	2.93996	3.23084	2.50599	3.94325	3.25121	1.58829	2.27478	4.29801	2.07731	2.74173	2.3417	2.35595	1.73762	4.91553	4.39724	4.49322	9.38481	7.20925	11.2623	0	0.0679049	0.0479731	0.0671623	0.073073	0.0248643	0.0252833	0.0722944	0	11.9777	7.5724	5.15508	5.94853	3.10285	13.2358	12.4994	16.1011	12.708	7.14054	4.28998	10.2258	9.55873	4.39315	3.7667	4.54733	3.52958	3.68374	3.29949	2.74649	3.20827	2.27112	2.24436	2.5603	2.04746	1.90787	2.73032	2.92561	2.13913	2.54485	2.8138	2.56981	3.17265	3.2421	2.27914	3.13802	2.38897	2.7639	2.02372	2.07091	2.1269	3.12529	2.76295	2.86068	2.88686	2.98559	2.47797	2.96942	2.58505	2.09908	2.9291	2.33704	2.69242	1.92813	1.92049	1.77552	2.37877	2.24844	2.72295	2.18555	2.81492	2.91096	2.68989	2.95147	2.88437	2.88543	2.30295	2.07943	2.66757	3.38478	5.36384	5.30973	5.16729	4.93325	3.18109	3.956	3.87164	3.4517	3.8611	3.7223	3.54292	3.28468	3.33259	3.64731	6.21563	7.2584	2.51212	8.7098	6.14385	5.47583	7.23653	8.0502	9.1401	6.28896	6.89009	7.21268	2.68827	5.0295	5.30168	4.30341	4.06322	4.53691	5.42275	5.18073	3.68085	5.64344	5.53763	5.4388	4.12614	4.46727	4.53549	5.19082	4.76272	4.15979	3.36929	4.13283	5.34492	4.53759	5.36493	7.55597	7.95828	3.42837	4.34921	6.20185	6.12447	7.01825	6.23108	4.4438	4.4414	12.1285	8.3288	9.48921	10.8106	1.65114	1.70402	2.8952	3.19153	3.54047	3.72711	2.65488	3.4636	3.47231	1.94186	2.56456	3.05141	2.99128	3.54302	3.4525	3.287	2.94301	4.94961	5.52129	6.20077	6.88363	8.73475	6.83396	8.0447	2.75497	4.78937	2.77793	6.02113	7.34065	7.40589	7.46571	7.16773	7.01073	7.04059	6.70776	6.03196	4.86344	4.87198	6.08873	5.07683	5.70445	7.50427	9.41522	10.0219	9.82841	7.11452	5.31157	7.59906	4.13861	5.04735	5.34364	6.92341	5.12357	7.23783	7.71511	7.60752	10.7414	12.0125	8.60784	4.4378	1.83913	1.91402	6.83363	2.28115	3.00101	8.58708	8.12528	9.07115	7.01874	6.33447	7.00839	6.63492	6.64554	5.87123	6.79131	7.64819	6.53067	6.1148	5.45328	7.33727	4.48987	3.93367	5.12522	5.90861	14.859	10.0659	13.7681	7.82368	7.07984	7.06955	4.09849	5.01638	7.59747	7.5451	8.30945	8.08962	5.36159	5.60209	7.66014	22.833	5.33604	8.43444	7.87195	3.98441	15.296	9.65325	8.41317	9.40578	9.57434	12.1883	7.70229	11.7925	9.74197	3.43648	5.347	4.54993	4.82175	6.20006	9.08675	9.16093	6.27193	6.60562	4.03735	3.93959	4.79052	8.71472	9.94752	10.3896	11.1882	9.99178	10.1113	9.69525	9.3912	10.2326	8.41784	11.8581	9.51613	8.98257	12.1762	11.5369	8.1897	8.26909	7.93334	7.30117	8.78823	8.47728	9.0349	8.26501	4.60061	6.69944	6.15477	6.0648	4.5593	5.66832	4.94945	5.5681	4.6645	4.96928	5.09784	4.58213	4.63849	4.67327	3.49209	4.27042	5.06236	4.76279	7.28009	4.34466	3.86906	2.25032	0.702484	0.97625	1.72917	5.9322	6.04574	12.3179	11.491	6.62871	9.74996	9.31819	7.27197	7.83478	9.10593	7.53799	4.92388	6.50235	4.91796	5.53555	1.28207	2.94461	7.90817	6.42134	4.99651	5.28394	4.32577	4.47959	5.28496	10.1912	8.08703	7.43967	7.50847	6.08298	6.79478	5.22617	5.01445	5.31386	8.71992	6.43291	6.33386	6.8226	0.904281	1.1611	9.10256	9.07409	7.44454
CSS0004661.1	5.1987	4.23205	5.49015	0.00113208	0.970266	0	1.12875	0.505099	1.36226	3.48837	2.3275	2.03247	2.04247	4.54447	4.90273	5.2795	4.03216	4.72316	5.10186	2.97388	7.20397	7.88266	9.1358	7.03307	0	10.9123	6.62145	13.8114	7.44889	8.98594	10.5158	5.75471	8.20059	3.00869	2.40586	4.33835	3.21601	4.47189	2.69504	4.20315	2.29102	1.88156	0.24101	0.862263	0.930962	1.31037	0.445651	0.764433	0.384712	1.16197	0.875056	0	0.520289	0.697147	0.203942	0.823076	1.41601	1.87802	2.07327	0.431901	1.10985	0.966081	1.69881	2.35066	1.1158	2.7246	4.39805	8.28303	2.38186	2.86511	1.77817	3.44362	1.38031	0.377884	2.13276	1.06027	1.16889	2.55961	1.35905	1.95915	0.346203	0	0.727665	1.03532	0.756238	2.2849	0.505244	0	2.8288	4.94258	1.93555	3.08712	0.353972	0.295808	0.311534	0.556986	0	0	0.558607	0	0.401104	0	0.252137	0.101137	0	0.203353	0.272182	1.11362	2.33103	0.494594	1.07051	1.08088	1.70941	1.89074	1.78077	1.3967	2.82213	0	3.26016	0	0.552782	2.37391	1.74084	0.79078	2.27378	3.16369	0	0	6.78e-06	3.02e-08	3.94472	2.06261	1.50938	1.60691	0	0.5605	3.9144	1.21345	1.09409	0.709395	2.53598	2.67899	12.4843	8.5889	3.13814	5.19957	3.9169	9.30576	1.02991	0.927625	0.804974	2.50044	0.78207	1.43366	1.22193	1.26636	1.12085	1.37173	1.91757	1.70473	2.46218	0.280579	0.72608	0.491003	2.29366	0.608782	2.35573	0.914144	4.97974	6.33949	3.08304	4.41122	1.95497	1.63477	3.03154	1.98333	2.746	0.730503	3.23915	2.74111	2.26258	4.61629	3.583	6.46724	2.76539	6.14725	4.07018	2.7803	4.06541	4.12702	4.75317	1.37052	1.99063	2.0651	2.92439	2.91151	1.20359	8.38851	2.38855	2.39237	2.38855	4.13967	1.74768	0	5.034	3.48576	4.73613	5.82933	0.409203	1.10763	3.28538	2.40902	2.84752	2.80146	2.4983	1.21659	3.24729	4.15332	3.7355	3.23696	2.91704	8.03594	4.04206	1.49459	0.85689	1.77136	1.53526	2.90021	11.9742	21.5936	7.97216	13.0649	15.6861	10.2051	13.145	14.5271	20.4552	17.6342	20.0518	1.41735	3.91518	3.80295	3.37806	1.38347	3.08416	2.68794	5.38751	3.13546	9.28892	10.1143	6.25864	2.32186	4.19061	1.68803	7.6653	5.44783	1.56454	0.924515	1.59655	3.98795	4.15493	2.51274	1.15521	0.978994	1.5886	0.631964	2.56382	2.6713	3.31484	4.17816	4.44419	3.98869	2.29304	2.56522	3.47803	3.13793	3.05826	2.71e-08	0.254403	1.04768	0.877408	0	0.760801	0	1.12525	3.77965	1.4087	4.0203	0.287182	0.495953	0.526749	0.483215	0.349872	0.346485	0.890773	0.477009	0.297523	0.908331	0.478768	4.80952	0	0.168869	0.612915	0	0	2.43134	1.04547	1.42949	0.60703	0.493236	1.61376	1.25274	0.370711	0.432589	0.632106	2.2677	1.08261	0.762598	1.12373	0.955014	1.08967	1.04552	0.781071	1.02952	0.985547	0.979279	1.19139	2.5407	2.74144	2.36496	6.10808	12.9795	16.3618	15.7371	15.251	25.9692	28.1886	26.6414	24.3204	0.349428	0.809356	0.530635	2.0922	2.06196	0.818868	3.52452	2.5606	1.80628	0.823882	1.31204	0.570467	1.84662	1.12138	0.256381	1.72201	0.671241	1.94435	3.43377	1.72568	0	1.38968	4.76392	3.23181	5.66978	3.06549	4.14576	0	0.598459	1.771	1.44759	0	1.2605	2.31924	2.2922	1.69193	3.15037	0.285235	3.13662	1.2943	1.96623	4.75078	0.960722	0.924638	1.61871	2.70513	2.62797	2.89619	1.95913	1.28013	2.24492	2.86926	1.78563	1.41684	2.44887	1.38548	0.844201	2.67809	1.15472	1.55783	1.7901	3.20488	1.21372	1.75636	1.89267	1.76843	2.05033	3.34885	2.27976	1.58244	0.853533	1.71911	1.91993	0.398755	0.0891722	0.247259	0.175802	0.100168	0	0	0.172614	0	5.75174	2.2873	1.0341	0.28195	2.78988	5.88188	6.60979	2.40994	1.8676	4.49159	5.91081	5.96474	8.99211	3.24342	4.00012	7.71948	6.63354	6.04354	8.40333	8.92307	3.01242	3.2699	1.75501	1.51716	1.71802	1.08385	2.77282	1.09208	1.8521	1.38479	1.92644	4.53051	2.69379	2.93946	2.56849	1.79467	0.72241	1.41482	0.370315	0.956878	1.58934	1.54597	0.59737	0.367973	1.27948	1.86053	0.876603	1.22687	1.17099	0.511353	0.813152	0.768066	1.45987	0.184528	0.862895	2.17228	1.32664	1.33682	1.55135	1.14523	1.03624	1.28068	1.88688	0.903064	1.11409	0.729209	1.42004	1.0191	1.48391	1.24665	1.44682	1.29196	0.738801	1.26174	1.61498	1.16536	1.56252	1.63167	3.04407	2.27648	0.845697	2.03594	2.45728	1.57045	3.03276	4.37069	2.9605	0.844093	0.421457	0.367883	0.687989	0.88741	0.727418	2.25162	1.19972	1.12876	9.99859	6.51941	3.69533	3.48509	3.39431	2.87267	3.81161	1.46809	3.28719	1.57413	2.31111	4.3412	4.89521	3.5359	2.52263	0.849242	0.463212	0	0	0	2.2546	0.872233	1.38692	1.08257	0.807684	0.886962	1.37137	1.33192	2.26309	1.2457	1.47293	1.02502	2.43819	1.65124	3.93781	4.44587	3.2516	19.0187	15.111	13.5548	15.6769	4.94457	18.5019	17.2032	8.25284	6.84492	0.594424	0.972666	8.18315	6.07721	8.12319	7.58211	3.64081	3.56106	2.48338	1.3824	3.02252	4.1979	8.36189	5.69391	10.9046	11.0177	8.16416	7.32443	1.0597	0	0.272299	0	0.443671	1.65549	0	2.00207	1.98055	2.10534	0.524127	0	0.260342	1.62264	1.39225	0.669458	0.572563	0.17145	4.38109	2.7772	1.44763	1.76331	0.767247	1.10529	3.31184	2.46166	2.50355	0	1.87535	3.23258	6.3526	4.93398	2.51216	2.32825	6.97251	3.90638	5.88341	10.6507	4.65127	4.27057	3.46734	2.17172	3.9591	1.69386	1.14469	6.98031	8.14772	8.16354	7.18787	5.63629	3.09731	3.26549	4.28779	3.75894	0.330513	1.62917	1.96773	1.92787	3.07706	2.18781	1.08946	5.8124	4.22447	6.59701	3.81767	6.24409	16.4583	6.88406	2.62388	2.86269	1.47454	2.79867	0	11.0763	1.49335	0.953641	17.7927	11.3814	1.64764	0.0522398	2.73634	2.0394	1.26028	2.83915	3.3414	2.46291	4.59473	4.227	4.78365	3.52755	1.73091	8.85191	2.40197	0	5.45068	0.0369106	3.53457	2.72165	1.08282	0.77876	1.99589	0.790451	1.82187	0.689313	0.988908	0.197267	1.12022	1.40137	0.531436	0.493265	2.24369	2.75745	3.15201	2.2447	1.32765	1.56532	1.64015	4.68805	0.300756	2.28626	1.46864	0.988254	1.83249	2.40056	1.99878	1.80334	2.06764	2.46592	1.41656	1.6657	0.670552	1.39217	1.33485	2.10195	2.03196	1.64669	1.26857	1.02654	2.52749	4.51712	7.2818	5.60956	4.85464	4.34581	1.78153	5.62404	1.83774	3.94216	0.73472	0.174916	0.481316	0.976968	1.48623	1.1168	1.01947	0.898733	0	1.73454	3.37176	0.738544	4.51273	8.18888	0.481463	2.30072	5.08986	5.20737	5.48618	3.69694	3.30926	2.9431	0.846139	1.64635	1.15055	9.89e-10	9.10735	10.8615	2.05085	2.43479	2.53937	0	2.2958	0.851914	2.11574	0	2.90309	3.80337	2.29223	3.2289
CSS0011458.1	0	0	0	0	0	0	0	0	0	0	0	0	0	0	0	0	0	0	0	0	0	0	0	0	0	0	0	0.055058	0	0	0	0	0	0	0	0	0	0	0	0	0	0	0	0	0	0	0	0	0	0	0	0	0	0	0	0	0	0	0	0	0	0	0	0	0	0	0	0	0	0	0	0	0	0	0	0	0	0	0	0	0	0	0	0	0	0	0	0	0	0	0	0	0	0	0	0	0	0	0	0	0	0	0	0	0	0	0	0	0	0	0	0	0	0	0	0	0	0	0	0	0	0	0	0	0	0	0	0	0	0	0.585858	0	0	0	0	0	0	0	0	0	0	0	0.286057	0	0	0	0	0.245095	0	0	0	0	0	0	0	0	0	0	0	0	0	0	0	0	0	0	0	0	0	0	0	0	0	0	0	0	0	0	0.201143	0	0	0	0	0	0	0	0	0	0	0	0	0	0	0	0	0	0	0	0	0.172048	0	0	0	0	0	0	0	0	0	0	0	0	0	0	0	0	0	0	0	0	0	0	0	0	0	0	0	0	0	0	0	0	0	0	0	0	0	0	0	0	0	0	0	0	0	0	0	0	0	0	0	0	0	0	0	0	0	0	0	0	0	0	0	0	0	0	0	0	0	0	0	0	0	0	0	0.0322937	0	0	0	0	0.113387	0	0	0	0	0	0	0	0	0	0	0	0	0	0	0.0704923	0	0	0.0843811	0	0	0	0	0	0	0	0	0	0	0	0	0	0	0	0	0	0	0	0	0	0	0	0	0	0	0	0	0	0	0	0	0	0	0.101312	0	0	0	0	0	0	0	0	0	0	0	0	0	0	0	0	0	0	0	0	0	0	0	0	0	0	0	0	0	0	0	0	0	0	0	0	0	0	0	0	0	0	0	0	0	0	0	0	0	0	0	0	0	0	0	0	0	0	0	0	0	0	0	0	0	0	0	0	0	0	0	0	0	0	0	0	0	0	0	0	0	0	0	0	0	0	0	0	0	0	0	0	0	0	0	0	0	0	0	0	0	0	0	0	0	0	0	0	0	0	0	0	0	0	0	0	0	0	0	0	0	0	0	0	0	0	0	0	0	0	0	0	0	0	0	0	0	0	0	0	0	0	0	0	0	0	0	0	0	0	0	0	0	0	0	0	0	0	0	0	0	0	0	0	0	0	0	0	0	0	0	0.0662113	0.561469	0	0	0.087935	0	0	0	0	0	0	0	0	0	0	0	0	0	0	0	0	0	0	0	0	0	0	0	0	0	0	0	0	0	0	0	0	0	0	0	0	0	0	0	0	0	0	0	0	0	0	0	0	0	0	0	0	0	0	0	0	0	0	0	0	0	0	0	0	0	0	0	0	0	0	0	0	0	0	0	0	0	0.076051	0	0	0	0	0	0	0	0	0	0	0	0	0	0	0	0	0	0	0	0	0	0	0	0	0	0	0	0	0	0	0	0	0	0	0	0	0	0	0	0	0	0	0	0	0	0	0	0	0	0	0	0	0	0	0	0	0	0	0	0.199842	0	0	0.1951	0	0	0	0	0	0	0	0	0	0	0	0	0	0	0	0	0	0	0	0	0	0	0	0	0	0	0	0	0	0.465763	0	0	0	0	0	0	0	0	0	0	0	0.0427991	0	0	0	0	0	0.0862291	0	0	0	0	0	0	0	0	0	0	0	0	0	0	0.0612371	0	0	0	0	0	0	0	0	0	0	0	0	0	0	0	0	0	0	0	0	0	0	0	0	0.0377454	0	0.0115935	0	0	0.124247	0	0	0	0	0	0	0	0	0	0	0	0	0.0480466	0	0	0	0	0	0	0	0	0	0	0	0
CSS0005538.1	1.13306	2.45115	0.431349	1.01826	0.858794	2.5952	5.05787	4.16713	4.22331	0.348989	3.64605	2.67502	0.411915	0.544817	0.80235	0	0	0.233509	2.27666	1.33329	3.7758	0	0	0	0	0	0	0	0	0	0	0	0	0	1.46591	1.557	1.9109	1.71921	2.89297	2.00005	4.27641	3.44917	2.55246	6.0636	4.62224	5.33899	4.6708	1.90972	1.73295	6.16434	8.52276	6.97695	7.0908	5.26128	5.1572	2.74122	3.53891	3.28787	4.18569	3.03166	3.48071	2.05598	1.78157	4.70656	7.09514	5.32046	3.57831	3.35063	4.44134	5.07448	4.81724	3.62619	3.77053	4.2592	4.61013	4.07131	6.3268	1.31401	7.16779	9.57417	10.0377	8.26721	10.9307	3.07918	0.854124	0.429492	1.32719	0.434044	0.19457	0.425387	0.0539582	0.506392	14.6061	9.19566	8.57832	11.2049	12.2972	10.4239	20.7929	10.2893	8.625	11.9928	7.53478	10.0154	7.38056	6.81551	8.22645	1.96532	2.6873	3.29883	4.71433	4.45418	4.08837	4.45931	4.2084	2.53363	1.82024	2.83335	1.49808	1.81999	1.81156	4.96163	4.42072	22.8173	39.4004	60.9133	5.09748	8.08889	11.2406	60.436	13.5171	42.3022	9.265	3.40141	5.89919	21.5167	10.0926	44.1832	7.09747	3.32	4.18368	2.75468	3.8396	1.72418	12.0562	11.4362	2.85538	14.3161	0.438918	0.310939	1.19438	0.265589	0.276847	0.578231	0.837632	0.454998	1.4907	1.07086	0.838453	0.588575	0.82274	1.21698	0.590601	0.175327	2.13877	1.72977	2.44848	2.81652	1.38626	17.275	7.33889	3.88619	1.2637	3.00174	3.43954	2.46311	2.97969	1.23618	2.73634	2.91831	3.77696	0.327639	1.40286	0.182177	0.315283	0.476166	0.411796	2.22157	2.10654	4.62631	3.97961	1.30358	0.425547	0.983215	0.617345	1.06689	1.7427	0.473491	0.984649	0.543391	0.984649	0.358731	1.38067	1.07349	0.381468	0.142208	0.42504	0.452556	0.117435	1.53982	2.41676	2.37278	1.15856	0.262622	0	2.23041	2.97584	2.03093	1.28986	0.592264	1.0999	0.248233	0.369962	1.19165	1.58961	3.59357	3.23568	1.1265	1.12873	0.604396	1.70089	0.593292	0.903152	1.77465	1.18601	2.06929	0.895114	0.296977	2.08964	1.99769	0.564115	0.279805	1.15312	3.1467	2.39958	21.8074	26.5736	22.0015	17.674	15.8126	16.8748	2.6064	3.24977	3.12695	1.13343	2.37391	3.62922	6.10088	6.85057	7.42525	1.45364	1.11636	1.43962	0.504508	1.5499	2.01616	0.454552	0.127272	0.139767	0.173814	0.399013	0.540715	0.146	0.462956	0.63089	4.42506	3.79083	3.47636	8.37103	11.7019	3.38174	5.36245	4.92591	1.98097	7.47792	12.2944	2.07257	2.79489	0.555327	0.423791	0.356686	0.163594	0.494415	0.856561	0.18179	0.173462	1.43482	2.08575	1.72772	0	1.23451	0.685055	1.27373	1.89877	1.40354	0.284025	1.45025	0.847922	0.608478	21.8855	20.389	21.2711	3.35025	6.25293	11.1563	17.9452	21.9676	16.4622	80.5215	86.1526	87.7807	50.3998	43.3126	47.1343	36.6851	32.2035	33.7536	1.23918	0.205323	2.93584	4.67182	2.00218	0.646214	1.86388	6.50348	4.01561	0.517345	0.531536	4.25256	4.69632	4.31531	4.40895	13.6008	17.19	13.1237	19.5331	11.2172	6.82739	4.695	5.86021	4.96586	5.54914	2.55052	4.21743	3.6253	5.67249	2.80466	6.95333	6.0664	2.79235	2.89287	5.33179	7.22501	9.63413	8.1141	9.03118	9.60922	6.85528	5.2851	11.7955	8.78869	9.85414	10.4807	11.619	5.8023	2.54154	6.55807	15.8271	13.1248	4.7383	5.63254	0.114488	0	2.47231	1.60084	1.77502	2.42704	2.43739	3.9139	2.40187	1.2301	1.56401	2.45565	3.5318	2.45323	2.63871	1.44167	2.39168	4.483	0.972751	1.56609	1.08321	19.1377	1.5629	9.13835	1.31069	2.74295	4.33617	3.52123	4.02239	5.54525	14.6738	0	0	0	0	0	0	0	0	0	17.8779	0.477503	0.625608	0.557788	1.93649	12.8977	3.76403	23.9718	2.01357	2.39375	0.972962	15.2648	12.2077	0.334938	2.26035	0.696336	0	0.319762	0.475963	0.948111	0.735794	2.22243	5.96634	2.78545	4.09073	3.88013	5.68507	4.09128	3.994	1.23051	0.812444	0.786042	0.60387	2.29256	3.32729	3.77006	1.99258	2.03777	2.16675	1.46655	1.26059	1.14961	0.897218	1.30873	1.86195	1.02096	1.42058	2.25246	1.9016	1.165	1.0999	0.900184	0.92501	1.66505	2.25481	1.85667	1.91091	1.33726	1.86513	1.71906	1.61285	1.52209	1.63858	1.36413	1.64151	0.835939	2.09245	1.76482	1.56506	0.70211	1.20631	0.691918	0.167177	1.25699	1.42412	0.869851	1.14713	1.2422	0	0.352338	1.07183	1.36357	0.968054	3.75236	1.21683	1.44315	3.40117	1.33765	0.835837	0.659718	0.832438	0.428859	0.544469	5.37834	7.16761	3.31255	1.57122	1.20629	0.613607	1.82272	0.232432	0.272037	2.6182	0.881476	0.704563	2.11607	1.48397	2.14822	0.581172	1.05869	0.921305	3.30837	4.69042	3.12001	2.49476	2.74728	1.71562	1.62118	2.15887	5.28673	4.29018	2.20255	1.54736	5.28787	3.41349	2.57209	7.12939	0.856168	0.568511	13.8187	8.95381	11.4496	6.38892	4.17143	7.69633	2.45894	2.3979	6.36	3.8832	15.7178	0.939759	0.804473	0.0778633	0	1.76551	0.863079	1.69644	1.16663	0	0.794968	0.903962	1.71738	0.472686	3.4909	5.10509	12.4122	8.57923	16.4293	7.81984	2.02868	4.47517	0.359349	1.80106	1.24992	0.3563	0.805331	0.337556	1.13774	2.12927	2.72049	3.99632	9.1559	5.12017	2.74309	4.53514	4.02976	5.14198	3.54346	1.15854	2.09067	50.9791	1.47372	0.261893	0.43896	3.93035	1.99889	1.13639	1.59557	0	9.24986	8.64717	11.091	5.02514	4.06795	5.33433	1.95543	1.77386	0.628854	0.535413	0.204747	1.01389	11.8515	7.94153	11.1879	8.23466	11.1082	14.4516	9.23231	12.541	12.9407	12.6638	16.9996	14.9827	2.31933	2.24092	6.37231	1.50716	5.35633	4.74066	15.9069	19.8538	1.48641	0.858774	1.50471	1.07213	3.54324	4.08575	3.73723	0.193562	3.14465	5.493	10.8801	0.617329	2.35975	5.21898	3.40206	9.55483	1.99103	3.425	6.37918	6.31947	9.05826	6.13184	9.56784	2.80942	4.20959	2.40799	0.807672	2.55656	1.72243	1.51298	3.87621	3.68756	1.81828	1.91502	1.70901	2.96794	2.1476	7.5896	3.02603	4.6066	4.3403	4.34204	5.65547	4.624	5.66104	2.45719	4.31519	4.59262	5.25492	4.18279	5.35531	5.86772	2.86273	2.24216	4.87424	2.95817	1.50817	1.56235	3.26961	3.32862	0	0	0.161424	0	1.97908	0.43447	0.820897	0.996742	0.356979	0.686232	0.165084	0.136335	1.23098	1.79649	0.963825	1.06466	0.147666	0.439674	9.0118	7.44608	23.2726	5.97294	2.39732	9.93303	9.38796	4.77579	6.46894	3.21043	34.9442	52.4179	15.6556	5.85302	0.345058	0.742676	1.11497	63.3658	6.44574	2.23933	1.28096	0.724021	0	0.380638	1.47582	0.644993	0.641712	0.177681	0	0.371986	0.128426	0.69813	0	1.33514	0.774947	3.07412	0	4.30666	2.07004	5.1929	0.863705	2.97683	2.97715	5.62248	0.226094	0.680607	3.16471	0.164224	0.358139
CSS0009988.1	0.188115	0.686134	0.111897	1.67354	1.63406	1.77483	3.60748	3.89677	3.91589	1.14615	0.801527	0.918124	0.172084	0.661866	0.237136	0.221565	0.0830766	0.0933679	1.1317	0.475065	1.20916	0.0553733	0	0.113075	19.0063	0.264527	7.29984	0.0512797	0.0682717	0.0652332	0	0	0.152875	0.0447512	0.64108	0.557107	0.713822	0.455893	1.26306	1.11101	1.34461	1.19251	1.19629	1.54379	2.56558	2.14235	2.66773	0.653414	0.666945	2.37529	1.76966	2.20585	1.48155	1.2515	1.17604	0.667473	1.32533	1.15309	2.06138	0.762106	1.46927	0.652011	0.727977	0.795892	2.51516	1.00246	0.597859	1.40818	1.44386	0.674244	1.55476	1.59139	1.04591	1.49977	1.62019	1.00003	1.64516	1.2294	2.64185	2.31622	3.98866	3.33071	3.5589	0.921383	0.778383	0.924389	0.159438	0.531901	1.07983	0.194216	0.0223958	0.114645	1.86598	1.75431	1.92031	1.75852	2.16213	2.83463	3.27747	2.35471	1.7744	1.55349	1.59968	1.86656	1.51711	1.94816	1.94208	0.474627	0.986831	1.39162	1.5942	1.73601	1.51317	1.44894	1.25728	0.56972	0.554848	0.705408	0.458195	0.39609	0.550748	1.9464	2.05717	7.44373	7.1597	14.9476	2.11575	4.08733	2.87107	15.9441	5.61038	14.3134	4.07026	2.0742	1.91336	5.67622	2.99215	8.65063	2.79013	1.27381	1.6384	1.44376	0.77142	0.48368	2.70906	4.85155	0.68238	2.56063	0.322355	0.111972	0.29442	0.48697	0.148222	0.201271	0.40218	0.163976	0.265135	0.143209	0.400495	0.417902	0.583429	0.338212	0.629876	0.168184	1.00825	0.543009	0.711353	0.509301	0.661686	6.11478	1.76158	1.64513	1.02105	0.918078	0.702164	1.06469	1.3793	1.25589	1.24262	0.869257	1.40222	0.126584	0.198477	0.133724	0.348961	0.0658788	0.439507	0.980591	1.81742	1.91434	1.37142	0.732441	0.447356	0.777921	0.176712	0.704384	1.97434	0.196526	0.309177	0.154549	0.309177	0	0.308277	0.173836	0.395829	0.2758	0.328245	0.109742	0	1.18024	1.08355	0.884829	0.755564	0	0.0566925	1.78944	0.980154	0.790276	0.471351	0.0838389	0.233907	0.103031	0.081137	0.869135	0.807156	0.99434	2.19417	0.467562	0.351365	0.501719	0.588306	0.492501	0	0.245528	0.369196	0	0.495366	0	0.123903	0.361637	0.065846	0.0993365	0	0.216969	0.808436	9.68814	4.8015	6.29475	5.31692	4.10131	4.55411	0.805666	1.84092	1.03564	0.938071	0.692871	1.46756	1.32894	2.02139	2.77991	0.405226	0.564209	0.78398	0.365526	0.500946	0.757211	0.155597	0.0469869	0.0491805	0.18959	0.0495058	0.137803	0	0	0.426742	1.3119	0.917825	1.32746	3.52938	5.87084	1.1375	1.10351	1.2374	1.17834	3.43689	4.87963	1.01938	0.85398	0.360543	0.187399	0.280651	0.0575885	0.334151	0.172887	0.121765	0.0555029	0.303992	0.474243	0.651643	0	0.237632	0.220832	0.462271	0.630481	0.129097	0.471547	0.979002	0.750229	0.068015	8.92084	8.76047	7.31976	1.38727	1.16426	3.86678	5.08421	4.77136	4.6716	27.3785	24.4653	26.665	13.0717	9.79444	9.34126	4.33063	4.31814	3.82911	0.500849	0.32822	0.363372	3.32539	1.45429	1.34108	0.193405	2.94471	0.714305	0.214728	0.220618	3.27797	2.0923	2.57695	2.86474	3.11134	3.23169	3.87061	4.54047	1.32922	1.17558	2.08615	1.83434	2.278	0.664353	1.03372	0.578688	0.740837	0.263267	1.0603	1.76315	0.418403	0.108195	0.524915	1.86758	0.691378	1.36942	0.737578	1.24312	1.14423	1.17609	0.979873	0.64123	1.68554	1.04775	0.938569	1.52082	1.66089	0.665963	0.901733	2.22636	2.45249	0.41278	0.75612	0.0524664	0.0385245	1.05174	1.0148	0.912163	0.897602	1.11249	2.2341	2.23018	0.402406	1.24203	1.04036	1.9726	1.00077	1.48316	0.410983	1.02247	1.98344	0.921908	0.268775	0.397821	7.92132	1.57704	4.50976	0.928652	0.467616	1.82479	1.75437	1.69934	2.05687	7.82208	0	0	0	0	0.0490293	0	0	0	0	5.96018	0.21746	0.170642	0.0509065	0.358121	3.87989	2.36493	7.38431	0.91861	1.50809	0.128299	7.29751	3.29268	0.111748	0.812412	0.0722549	0.19839	0.0884798	0.172858	0.295141	0.213778	1.19488	1.72628	0.81673	0.937912	1.82704	1.07729	1.04179	1.40895	0.273977	0.281441	0.528292	0.643532	0.823522	1.80827	1.47044	0.546395	1.07424	0.74563	0.301049	0.390392	0.151637	0.32831	0.389838	0.265264	0.152674	0.265594	0.241418	0.467755	0.375002	0.347268	0.376975	0.24999	0.837753	0.403075	0.214537	0.543236	0.2001	0.210782	0.231619	0.118298	0.0882814	0.347757	0.437675	0.465851	0.249029	0.0442426	0.481047	0.318892	0.415041	0.547897	0.342117	0.330912	0.638261	1.34488	0.895271	0.971521	0.245767	0.0609292	0.281159	0.562438	1.55157	0.382058	1.0764	1.05661	0.730115	0.458209	0.236138	0.276687	0.104736	0.377835	0.114858	0.6518	1.92678	2.45087	1.13649	0.674181	0.75102	0.339576	0.756535	0.578838	0.0564555	0.752335	0.274398	0.194956	0.718601	0.263971	0.624144	0.0804067	0.439417	0.191197	1.98799	0.629336	0	1.12767	1.41256	0.823355	0.595	0.396689	2.34741	0.97748	2.17862	1.37886	1.82122	2.04126	2.02176	0.63841	0.10717	0.321042	5.11322	3.28523	4.23409	1.71335	1.17847	3.17574	0.832494	1.07765	2.78902	1.22861	8.44117	0.212922	0.739808	0	0	0.738646	0.582695	0.678448	0.26387	0	0.0513291	0.586245	0.518409	0.22422	1.35177	0.931035	2.67777	2.86088	4.85678	1.43559	0.74846	1.85147	0.366408	0.54194	0.759548	0.430655	0.276479	0.343081	1.41128	0.897235	1.27642	3.0513	2.72698	1.98207	1.43849	0.643062	1.60837	2.01757	2.41809	0.183883	1.16191	14.6501	0.420507	0.077018	0.244473	0.978793	0.656853	0.272505	1.59158	0.0403398	4.41262	3.16814	2.79082	2.47197	5.09344	2.3722	2.16432	1.98789	1.95758	2.70713	2.46447	2.50279	7.35862	4.65378	3.30812	3.46873	5.87176	7.99355	5.39964	6.17322	5.83523	6.14982	8.86542	7.46884	0.64917	0.997098	0.965958	2.38177	1.26445	3.40155	3.8627	6.71433	0.765388	1.97169	1.94302	1.90712	1.77256	3.44587	1.63542	0.740498	2.09685	2.67125	3.99472	0.979267	0.392448	2.41396	1.97093	1.84378	3.35271	2.75557	4.87046	5.74428	4.63239	3.0849	5.9386	1.54581	2.95786	1.28803	0.405805	0.394131	0.406199	1.25694	2.68142	1.94797	2.38985	1.98711	1.22972	1.37472	0.70856	3.64501	0.68871	1.75626	0.895244	0.998934	0.829031	1.47242	0.825226	1.13602	2.29327	1.17276	2.31774	1.34412	2.11438	2.5077	1.3626	1.54548	1.88778	0.705275	0.625976	1.20897	1.39454	1.42958	0.0895018	0.0621363	0.124627	0.0304388	0.453525	0.05723	0.347746	0.206005	0.102603	0.0874386	0.061756	0.107276	0.290372	0.628164	0.188906	0.325995	0.110002	0.125912	5.80147	4.27923	8.39456	4.95823	4.02156	4.21241	4.54597	2.5829	2.06057	1.79253	11.3015	28.2087	8.3908	1.66046	0.356635	0.585326	0.308116	31.6616	2.28328	1.40329	1.08233	1.06681	0.510222	0.947922	5.06989	2.56744	2.39713	1.17997	0.577744	0.389835	0.901323	0.656041	0.528401	1.39733	0.570165	2.3397	0.905811	2.08763	2.24806	1.49016	3.35782	2.38437	1.9966	2.62189	2.41196	1.42665	1.60833	1.65412	1.71607
CSS0037943.1	4.60264	7.20743	7.83358	1.16961	1.25908	1.74529	2.02738	2.12228	2.26972	3.91837	4.87676	5.63298	3.64734	5.86758	6.71365	13.5542	3.5288	4.86186	4.69021	5.37883	13.2346	5.44041	11.7377	9.78612	21.6868	38.1853	18.4293	21.113	14.8852	5.76284	7.88846	21.3468	14.087	8.97542	8.90517	5.36393	7.65744	6.42265	9.42783	12.4608	9.06736	8.39233	11.633	9.30861	11.8286	12.812	12.3102	9.12798	9.45654	7.52635	8.0447	7.67146	8.77229	8.86507	7.85996	9.39623	8.42507	8.33056	10.5402	9.22333	9.67582	9.1398	8.78216	8.05418	10.7626	4.34613	3.93129	4.58816	6.65729	6.72087	8.05135	7.298	7.26394	8.75139	7.43996	7.43946	13.899	7.4039	14.4927	13.7755	15.5743	20.6075	14.7731	11.8975	12.9799	9.15068	5.35439	6.37775	7.66407	7.62022	4.05789	3.92537	7.52547	6.83956	6.604	7.1969	8.1663	8.55123	6.7395	4.06644	6.27099	4.45044	5.04221	5.6881	5.06295	8.20031	6.1677	2.65764	4.3639	11.1434	12.1386	13.3633	13.0105	13.6924	12.3233	3.99895	3.30245	4.82728	3.06468	3.18384	3.39588	12.8895	13.2821	13.895	10.6838	17.6134	16.1229	9.0242	21.2007	16.3046	14.3454	15.952	12.3522	11.2133	12.3389	11.2267	12.7512	13.8524	10.5561	9.14415	4.88684	6.25222	16.9036	17.9587	19.6933	12.0349	13.1902	15.3602	2.55435	2.68837	2.42146	3.03014	3.33298	3.25973	3.36446	4.33506	4.51263	4.16531	3.79423	3.29553	4.12894	4.16118	4.26961	4.23394	10.8937	3.64774	2.97007	3.6859	5.71996	7.21136	7.29675	9.03789	4.30557	6.694	4.32758	4.99106	4.18753	3.8843	4.83581	3.57222	4.78997	2.11203	3.25016	2.52159	5.644	3.84332	4.09043	8.25418	5.6404	4.97152	5.88765	3.08068	3.63018	2.85464	2.86402	3.39249	4.38086	8.96711	16.3563	7.93551	16.3563	1.95744	2.49371	1.35601	1.50071	2.96323	1.99125	3.23995	0.863855	10.1238	16.7807	13.7828	12.2684	7.62664	15.5588	9.60058	12.9452	9.28204	12.207	6.81586	11.6868	6.04103	13.6384	3.99715	3.73517	2.2345	2.26542	3.76178	4.44046	7.46494	4.3053	7.05639	6.44505	8.98403	9.49436	6.49089	11.0829	5.97745	6.22699	4.79384	1.45306	1.30869	1.46333	5.57642	6.34317	3.66562	3.46372	4.14704	2.8901	3.08993	3.61414	6.82695	7.18162	5.55685	5.08429	3.95012	5.15905	4.4893	6.31142	5.09128	3.88487	4.23584	6.32747	6.78125	4.8132	4.34694	2.25037	2.01938	2.24174	2.83358	1.40174	1.50501	2.16377	1.43718	4.06345	6.88237	4.55684	6.15744	5.70381	15.387	5.06817	11.0069	17.3385	4.3561	8.92612	14.1805	8.83456	16.9839	1.92598	1.25212	1.51784	1.02368	1.24976	1.29193	1.68455	1.4228	1.09215	1.43013	1.43724	3.119	1.50138	1.28529	2.00056	1.73718	1.57921	2.33867	2.99363	2.90627	3.15112	3.76724	4.29957	4.24608	3.47729	3.85836	3.72295	2.47593	2.98038	2.99481	7.72237	6.3679	7.5936	5.97911	6.20006	5.13332	5.96474	5.27713	4.29002	8.48969	5.5598	4.14217	3.7601	4.67105	5.4392	2.38736	5.3009	4.1987	3.97585	5.25203	6.55851	10.1622	8.49571	9.81739	9.33912	9.22977	7.88304	8.88996	8.62893	9.27654	9.15429	7.99274	9.60654	8.90664	8.79242	7.89657	15.14	14.5386	14.003	10.4259	12.1025	11.7894	11.2868	20.8722	22.0931	19.4349	19.6561	15.5729	16.3076	7.28856	6.30513	6.96637	6.79845	6.68555	8.68874	6.54547	11.7153	10.6347	9.10298	8.87261	8.94075	6.23882	7.98751	11.3928	2.55262	12.2603	9.7858	9.9448	10.5075	10.7377	4.0978	8.02496	4.8724	5.93403	8.24218	5.93493	8.50854	2.86189	5.9362	10.9645	3.53702	4.92568	5.44582	2.80903	9.53697	10.876	4.53689	9.11753	5.61009	4.49974	4.62989	3.04502	2.61093	2.89434	1.75345	1.6939	1.66379	1.04232	1.33378	1.52009	1.63831	1.27526	1.96786	9.80912	3.15939	2.02879	1.84215	3.41377	5.98546	6.41101	7.83963	5.83142	4.23429	3.18524	8.88309	6.08198	2.58132	2.70671	1.93246	2.26304	1.76504	4.04973	4.19253	3.97172	2.67221	2.47502	2.5666	2.52652	3.9844	3.33151	3.55145	5.21396	3.91678	4.07164	3.56411	3.21919	3.82232	4.8393	5.52055	1.58436	4.42787	4.17777	3.37811	2.34537	3.12596	2.20797	1.71062	2.32911	4.17249	2.60585	3.05849	2.83888	2.10038	2.09727	1.64496	2.8916	3.85391	3.89776	2.08225	4.09036	2.07259	1.79949	2.07874	2.123	1.81845	3.66844	3.58443	3.9144	2.0143	1.92228	2.03265	3.06214	1.81431	2.888	2.75912	3.62428	7.7255	3.21978	3.21215	3.10323	1.41054	1.63663	1.76506	2.35276	2.75338	6.29496	2.45522	2.65802	2.66852	3.28406	2.87784	1.37646	1.598	5.05139	6.13984	5.92997	14.3022	12.4227	9.34177	4.19393	1.68303	2.47009	3.33519	2.12651	2.46396	3.50094	2.90325	1.80488	3.94235	2.09469	2.59431	1.87871	2.74433	2.99228	2.22346	1.38222	2.16893	1.64511	1.48696	1.19762	2.74427	4.28473	1.25582	1.46273	1.79156	0.952376	3.81406	7.35949	2.60155	2.73779	7.47853	7.15794	8.02206	8.46613	7.97107	7.67222	1.73537	4.02256	1.67099	2.4963	1.97517	5.14392	6.78768	2.30883	1.68841	0.681906	0.908743	2.28053	2.56553	3.97134	3.63787	2.95687	2.29029	5.07589	4.34228	5.53545	8.90683	5.16598	5.76134	3.98492	2.76831	1.95368	3.61581	9.15075	9.92304	9.42012	8.74768	1.70014	2.53067	2.13779	6.00033	6.06293	6.32098	14.7478	13.8378	14.808	9.8411	8.6815	2.13722	1.70184	2.11898	5.6058	4.158	15.3416	3.27964	1.83883	5.32978	1.79793	4.31743	4.43248	6.07917	3.45064	8.15491	7.03221	7.9401	6.06185	3.98226	2.30073	6.24401	2.43434	2.89105	8.03347	5.245	7.53799	7.03162	5.79209	5.96987	6.62041	7.41896	7.8646	7.21632	8.04615	6.71535	7.18365	7.31313	8.26423	2.91482	3.10555	4.0453	1.2117	4.11121	3.79164	5.33651	4.32667	3.7742	8.78464	2.99803	2.91462	5.72472	4.0292	5.4887	1.90018	7.07186	6.76479	7.29518	37.6184	3.47372	16.0212	10.7473	5.79455	8.89365	4.67283	6.27599	6.84046	5.03236	4.24473	3.50852	5.67904	6.71597	4.49604	5.67034	6.3754	6.25323	8.69679	11.5255	12.1454	8.0404	8.23458	3.42892	4.0008	5.84992	8.17937	8.50776	23.0686	17.5685	17.2437	17.5814	7.93724	11.6448	9.40563	11.5947	9.05235	7.75591	6.47362	7.01125	6.26261	10.1865	11.0325	11.2222	11.7261	9.76216	11.288	12.9357	10.6677	2.09072	1.90494	1.74849	1.94097	2.09293	1.80439	2.74979	2.05786	2.25027	2.07665	2.45781	1.50431	2.42159	2.25044	1.79071	2.44311	2.23379	2.38495	4.44212	3.77301	2.86428	2.56836	1.33425	1.79778	1.49285	3.41603	3.7162	5.25483	5.12244	7.0358	13.9665	5.98039	1.82475	2.57718	3.83891	5.75442	4.47371	4.59563	4.00971	5.88876	0.556974	2.40288	8.25233	7.84116	2.6713	1.85318	2.86017	1.92207	1.0306	2.40026	1.81576	1.4123	2.58144	3.30912	2.82356	3.65901	3.96182	2.67518	3.7745	7.62475	7.63829	6.03618	0.776203	0.333885	2.00913	3.38959	6.95043
CSS0028645.1	3.53985	3.40281	4.65892	0.051983	0	0	0.677835	0.666995	0.660845	1.43058	2.58625	2.34179	1.55649	0.999822	1.53813	0.859469	0.364085	0.579548	1.70323	0.882905	1.41873	0.87565	1.73055	1.78656	0	0	0	0	0	1.85175	0.64226	1.77936	1.06846	1.81856	6.30869	2.32167	1.03723	2.04286	0	5.93633	1.95806	0	2.99699	1.62992	1.66901	1.35706	1.3378	3.48426	3.54033	4.87433	5.56349	5.77651	5.38806	5.53022	6.06392	3.96271	2.76688	3.18765	4.58219	2.0093	2.11804	3.11321	2.4611	5.238	1.26786	2.47198	2.36342	4.02727	0.823223	2.60011	0	0.216354	0	0.290781	0.146413	0.476214	2.05308	1.8621	0.381147	0.723714	3.27909	4.42482	3.62223	2.21816	0.398337	1.24711	1.99505	1.67884	3.87266	1.77443	2.74298	3.99749	1.26127	0.839139	1.00252	0.8404	0.907045	1.02953	0.643276	0.237059	1.18869	0.321831	1.0091	1.64867	0.869032	1.08645	0.899342	2.56842	2.83414	1.43089	2.40797	1.10553	2.20278	2.56405	1.4501	2.58821	2.70039	1.77337	1.62654	2.00782	1.30232	2.40493	2.7744	6.40284	6.81447	8.40659	2.77636	6.10788	4.98935	11.3656	10.9625	10.4997	10.2289	6.91373	3.97512	9.31621	11.3655	6.70317	1.41001	0.342479	3.89556	2.09761	2.28476	2.73453	1.99183	2.42376	1.11037	5.96945	0.400036	0.737753	0.0738363	2.50875	1.54764	1.6497	2.82487	2.65144	3.26173	2.84347	3.59444	4.24283	3.1409	3.46034	4.7049	1.09544	4.56842	3.94351	3.95333	4.8992	1.78956	2.99205	2.64031	5.4218	8.90351	6.20756	6.87781	0.594373	1.17413	0.963468	10.584	12.675	8.12494	4.05946	5.84941	6.44638	5.53214	3.47659	6.0667	9.64066	0.213829	0.206164	0.352413	5.04329	6.0484	5.34962	3.5827	6.02736	5.74182	2.24259	1.89804	1.92594	1.89804	1.9245	1.31184	1.66225	2.78012	4.26511	2.40269	4.1809	1.02619	3.15674	2.80519	3.05035	1.96283	1.3036	0.693146	2.16875	2.82635	3.45566	2.15028	1.46288	0.661497	1.22142	1.60125	1.05925	0.972653	0.127517	0.191754	0.113553	0.992179	0.96494	1.32761	1.56974	2.10767	0	1.15701	1.77595	0.793934	0.948268	0.757081	4.39833	3.04396	3.14157	3.18963	4.49525	4.6603	1.33356	2.65002	3.12272	4.37039	3.62462	2.95713	7.10279	6.69688	6.85909	3.74202	4.0616	3.58424	4.48637	1.80614	2.23815	4.15744	4.34176	2.15213	1.51261	2.6464	2.53401	3.12853	2.27433	2.09773	1.84089	1.66367	1.31549	1.69619	1.56597	1.9983	0.606102	1.79797	2.97669	0.980345	1.28536	1.43152	0.766469	0.532999	0.748741	4.1243	2.43354	0.76868	0.639385	0.841646	1.18888	2.18639	1.74257	1.57309	2.40599	1.64213	0.424949	1.30615	0.395508	0.617984	0	0.974266	1.16737	0.46999	0.547588	0.37608	0.937461	1.62913	2.12958	1.46977	1.0478	0.53624	1.1812	0.704234	1.73835	1.42495	0.678968	1.27123	0.765431	0.256492	0.348886	0.264758	1.58138	1.59854	2.18616	0.719387	0.337923	0.514341	1.34138	1.71405	3.47855	2.71656	0.266379	0.343901	0	0.314637	0.915867	0.491384	0.282872	0.897933	5.58085	5.97259	6.22488	1.41011	0.833142	0.373487	0.840054	2.4923	3.0322	3.05051	4.38623	5.43658	5.50558	4.92639	7.43255	1.92922	2.95398	2.91616	4.01782	11.3992	8.09188	10.9096	11.4693	9.73833	11.7499	3.24358	8.01664	6.04485	0.551167	4.95641	0.934817	0.803255	1.22506	0.357041	0.575543	2.39768	1.77865	1.66934	0.839938	1.24067	5.13504	4.68824	0.603044	0.501352	3.3019	1.11632	1.01751	2.23853	1.71101	2.25404	0.871569	2.11685	0.897308	0.391245	0.648803	0.641319	1.9421	2.58544	0.514965	0.805113	0	2.03125	2.00408	1.0926	0.828757	0.845558	0.673141	10.5393	5.60981	5.64473	1.85363	1.66034	2.47779	0.063291	0	0	0.0566701	0	0	0	0	0	1.54218	0.75268	0.35805	0.242125	0.299399	1.05746	0.81865	3.33558	0.693553	1.74398	7.30912	2.72636	2.54121	6.18897	2.7713	2.02751	2.89525	2.85171	2.63453	1.64844	1.25305	3.38675	3.18847	3.59757	2.47514	3.77374	2.79872	2.58976	2.26648	4.7994	3.61296	4.82009	3.26325	5.12693	3.83001	2.51361	2.44791	3.70559	2.77751	2.6222	5.19932	3.53209	1.62001	3.17234	2.96906	3.72742	3.90047	2.69177	3.59566	2.74211	2.30696	3.99475	2.83106	2.52278	2.61734	3.03277	2.20111	2.76806	2.53797	1.76636	2.08462	1.66551	4.05627	3.76006	4.39309	2.70249	2.32413	3.19127	3.27297	0.496967	1.3851	0.932824	2.05113	2.56386	1.7666	2.03998	0.681702	0.323895	0.92015	0.641394	0.919191	0.972922	1.45899	1.14356	0	0.249171	3.6883	0.106735	0.144954	0.0684389	0.403637	1.21327	1.16988	1.23629	2.08071	2.65784	1.20585	5.22474	1.77427	2.3248	4.47805	3.14243	6.69389	5.6087	2.43842	4.90907	5.70096	4.45671	4.8484	7.11424	1.92609	0	0.137017	0	0.297762	0.62948	0.471781	0.391369	0.130464	0	0.565472	0	0	3.22026	2.65494	0.212107	1.142	0.822248	0	2.07021	2.13678	2.30859	1.07993	2.2042	2.14727	0.599746	2.88067	0.0446101	2.16329	0.489936	1.34418	2.47557	1.02962	0.999038	2.43286	3.03009	1.36114	2.94396	1.31996	1.48077	1.42987	1.69018	4.4052	5.75029	0.290176	0.393008	0.265879	0	0.0800298	0.159943	9.60878	5.2142	3.16323	3.45068	2.00543	1.76755	1.8957	7.38271	7.4588	6.27279	1.00475	2.02487	1.19851	10.4431	9.63758	0.948232	1.21421	1.73187	5.03251	2.8538	1.136	2.29031	1.40355	1.03311	0.220206	8.57443	5.09462	8.67168	0.597127	1.19245	2.09021	0.892839	0.751567	0.0635651	0.19676	2.80762	0.612748	1.31386	3.4588	1.76655	3.38765	5.08229	6.64415	4.95192	7.49337	5.46352	6.69332	4.61705	4.4901	5.23981	4.31096	4.44646	4.05264	0.0657626	0.232926	0.609874	0.0536643	0.120043	0.060565	1.62245	1.29933	0.425191	5.01969	2.092	1.64242	4.74441	3.00854	1.83149	1.99186	4.86991	4.22084	2.29599	3.17414	0.155473	0	0.220683	2.97284	1.87742	0	0	0	0	0	0	1.23533	0	1.02007	2.82421	4.16077	2.62536	6.19469	4.98518	5.1737	1.12892	1.18899	0.596526	0	6.51075	0.164816	0.797413	0.518988	0.810469	0.432629	0.49837	1.18223	1.07583	0.844725	0.751124	0.927335	0.386765	2.26792	1.78618	1.86454	3.83162	3.02599	4.02518	3.37229	2.40277	3.51198	2.33884	2.95702	1.40784	0.746897	1.37612	1.12177	3.45425	1.83596	2.59236	1.95769	1.23342	1.87275	1.89733	1.05865	2.64698	3.77566	2.82983	2.27222	1.61568	2.40635	2.92816	5.04484	2.55994	0.852169	2.89039	2.41324	3.05515	2.78553	2.32706	1.47609	3.52541	0.328816	3.02987	3.47842	1.03732	0.240822	1.12295	1.13985	0	0	0	0	0	0	0	0	0	0	0	0	0	0	0	0	0	0	0	0.146632	0	0	0	0	0	0	0	0	0	0	0
CSS0020443.1	4.23644	9.14927	7.95212	2.06912	2.83388	2.28646	2.83939	2.30507	3.0684	7.33398	15.4416	11.7137	1.68342	3.14944	2.67617	3.3009	2.25296	2.79405	3.7775	4.34232	5.96097	0.933899	1.36804	1.41135	0	0	0.545327	0.830395	2.39628	1.49127	0.986275	0.271635	1.73301	3.96486	10.0372	4.06914	4.50785	5.82282	9.83779	15.3832	19.5293	13.2682	12.3595	3.99225	4.86204	4.62504	4.53363	4.03612	3.98066	3.784	3.40595	3.71502	3.53259	4.02775	4.33403	3.81059	4.55993	4.12558	5.04181	4.6082	3.78336	3.38306	4.2114	3.6867	4.15125	9.96375	14.3717	13.4708	3.38222	3.47475	3.10585	2.95881	2.84473	3.89839	3.43629	3.95717	3.90347	3.54207	3.49743	4.04123	4.35879	4.72856	5.21011	7.42694	5.2695	6.57334	3.54453	3.87837	4.69866	4.07662	4.37802	3.84622	3.75559	5.63769	3.63525	4.74197	3.86655	4.85445	3.74154	3.51545	3.52978	3.67168	4.28202	4.15483	4.76003	4.62913	3.57407	6.46538	6.65279	7.31661	7.11053	8.02681	8.71696	8.61564	8.1386	6.47974	5.76458	6.84272	6.14568	5.49464	5.90778	9.43116	9.84534	4.29869	3.37543	4.56277	4.80013	2.43565	5.60971	3.98793	11.1501	5.37161	3.47125	3.96143	3.57768	3.76432	3.25401	3.07575	3.14748	2.67276	6.18989	5.29759	4.97908	5.2104	2.09447	5.85723	5.18113	5.25164	2.81238	3.51319	2.99187	3.19442	3.15131	3.18643	4.26259	4.61092	6.08514	8.08504	6.94305	6.09181	10.7625	10.3867	10.0288	3.20151	10.1105	15.5022	11.332	13.211	4.95429	11.0878	6.09644	14.0744	13.0598	16.4864	13.0966	7.58104	6.70829	7.06437	15.8816	13.3595	13.0229	3.42993	4.36615	2.79604	6.10385	7.21743	8.39243	13.615	10.1863	17.0332	12.5867	6.1911	7.07652	7.11505	6.69465	6.67936	6.81482	8.742	7.31926	8.00154	7.31926	5.24182	5.6302	7.36098	8.87481	11.127	6.72578	11.9158	3.6586	12.1301	11.1083	9.31138	6.49731	6.88179	6.29285	11.8192	9.7941	6.04271	4.90635	5.24582	5.99863	6.54126	5.3776	7.70801	7.74257	4.93697	5.07264	5.39866	5.293	7.59749	5.15312	7.06913	6.39117	6.64446	5.02198	5.40333	5.87214	6.69618	5.83766	7.3328	6.42299	5.41786	5.46112	8.74772	6.55926	6.33982	5.11608	5.17961	6.41032	6.9872	5.5066	11.0462	8.41044	9.6282	6.72977	4.73025	7.88064	6.78056	7.31845	4.96325	5.15223	5.28459	7.16664	6.34058	7.06957	8.26301	4.51741	4.38173	3.76656	3.99004	3.51522	3.81575	4.08243	3.36655	4.7743	6.05378	6.49045	7.28536	5.01839	6.30269	6.14165	4.65148	3.70169	7.36893	6.67084	5.20745	5.44221	4.34963	10.3594	10.4407	10.2637	10.3823	11.7651	11.1022	11.4335	9.62047	6.361	7.09021	7.03786	13.52	10.436	10.9111	9.88691	12.1202	8.86391	11.7876	5.70323	4.63063	4.9431	7.28334	7.50797	6.35841	6.81132	6.7487	6.71958	5.10887	5.28276	4.56871	5.9562	5.69017	5.97445	5.0456	5.34261	4.02714	3.92852	5.0631	4.95999	8.48502	5.0829	21.9766	12.5227	7.94595	8.64008	7.63493	9.3247	8.06656	8.58976	7.63527	8.22512	16.3007	17.5322	14.9704	8.25604	8.38526	7.16733	7.45509	10.8952	10.7513	18.0385	17.8316	18.1285	14.9548	16.0793	15.9015	13.2278	12.052	11.2053	11.194	13.2419	12.3233	12.3499	10.2952	10.6048	8.8003	7.39527	7.25053	8.6184	6.42782	10.8037	6.93236	6.23349	7.48035	7.47802	8.33516	12.7536	9.75398	9.43381	8.29268	7.78871	11.5773	12.2166	4.39943	4.08893	21.1994	18.6281	17.1837	19.1319	19.9736	6.05267	8.25093	8.64563	6.34709	3.78794	8.00129	3.69351	6.09788	10.6668	4.70609	4.99803	6.07621	9.57378	6.59952	4.50583	3.04527	6.05373	3.17989	16.5007	22.7318	22.8791	5.00711	4.19002	4.37463	1.84258	1.66742	1.81418	1.47882	2.02909	1.76469	1.52573	1.83251	1.89174	10.2891	9.25969	4.57242	5.14277	5.63055	10.6385	10.3588	7.16939	5.4097	6.5908	11.1928	7.38351	7.07911	6.7981	5.71246	4.69427	4.2763	4.27605	7.13615	7.87786	4.58766	3.93581	7.52176	6.75644	5.49541	9.4722	8.03671	6.74381	8.90123	3.07615	3.08919	2.9064	4.13761	3.15741	8.99737	8.02423	11.558	12.0528	12.3307	8.93669	9.44109	9.74463	9.71153	7.26837	8.0798	10.5079	9.49426	11.1479	10.8076	8.26461	8.24429	9.81508	11.7692	10.6689	9.85723	9.01435	11.0681	8.43248	10.4142	7.51005	8.34529	10.9422	11.3696	11.7955	10.5438	11.6561	9.84307	9.57417	9.68451	3.42983	3.40327	3.62305	3.00737	3.18264	3.01637	3.09278	3.64026	2.53778	3.07668	3.0412	3.617	3.97971	3.23341	3.39346	12.9297	16.7905	11.1242	3.52804	3.39975	3.78252	4.90219	5.89618	5.9482	9.33995	8.82345	11.6492	6.11673	6.8953	6.28511	6.51774	5.98505	5.66266	8.13481	7.90518	6.7916	11.315	6.32205	6.75307	6.93214	9.86233	8.40793	3.19647	2.11873	2.00098	2.83266	2.35504	1.79552	2.95203	2.90408	2.5256	2.95637	2.60055	1.99339	3.59484	4.13453	2.74551	3.22844	6.70658	5.15298	7.58839	8.51427	9.86689	5.18736	4.62071	5.12292	1.8003	2.03582	1.72641	3.87656	2.3397	7.26168	10.4777	1.55857	3.20529	10.6676	10.3444	12.2895	13.3986	5.97129	6.41819	4.02503	4.32902	5.877	10.3987	3.34461	3.64083	3.05719	2.70113	3.76188	2.6126	8.87948	6.51872	5.26672	6.00833	3.26144	3.28073	3.4168	6.58646	5.55545	5.97636	4.21875	3.45438	3.58996	8.83893	8.2447	1.46421	1.69499	1.45209	4.97045	8.57395	1.91968	3.79169	1.83673	3.40399	2.06918	7.38161	2.35724	3.30789	3.32825	7.00099	10.1039	6.34382	7.03046	5.70525	4.93776	7.75275	3.95017	3.42819	8.90339	5.98176	6.34028	10.2983	9.85353	11.9676	10.6528	12.7522	12.68	12.3435	11.6924	9.98985	11.5002	11.8736	13.0137	1.58826	0.96087	1.35039	1.7185	2.05247	2.40125	4.11703	2.75974	3.45993	6.86029	7.7597	5.5492	14.4864	11.0571	9.8662	2.9165	15.012	15.1511	13.3106	6.34745	1.44537	4.48965	4.71914	3.02944	2.20335	4.52533	4.60126	5.07914	4.29017	4.80285	4.50067	4.30227	3.75635	6.74679	6.4063	8.80331	7.50447	20.2047	7.13959	7.40958	4.11014	4.17883	13.709	9.45871	16.6689	7.32703	6.9203	6.9937	5.54892	6.12064	5.92492	5.4582	5.0316	6.48321	5.35209	6.64349	5.5011	7.56027	6.68105	7.78193	16.9906	16.9825	18.5441	17.7166	17.2119	18.6627	20.5354	18.1887	3.10888	3.56379	4.25574	3.86074	4.29663	3.71301	4.75818	4.25997	3.06258	2.75467	3.27217	2.53542	4.78369	4.99274	3.20826	3.81558	3.36634	4.52148	6.53675	5.25478	1.9631	2.81699	0.443674	1.05047	1.01877	8.89192	9.69592	7.67786	6.60411	8.54762	7.44871	6.55646	4.43091	5.66802	6.44738	8.13947	4.57181	4.2508	2.31557	6.47498	1.74999	2.40395	16.1405	10.1183	8.20888	6.44845	5.20421	5.66961	3.92818	2.6588	2.63743	2.39257	7.18839	18.9089	10.6619	23.2416	12.9836	16.3346	7.99148	12.4907	10.5785	10.7758	2.48054	0.594895	2.81955	4.3993	12.5889
CSS0017967.1	2.40338	2.2855	2.41411	0	0	0	0	0	0.0192433	1.10336	7.88399	3.70525	0.15677	0.487115	0.41463	0.403811	0.0379168	0.187269	0.434635	0.929532	0.486374	0.978981	1.46457	0.923821	0	0	0	0	1.62943	1.5971	0.971297	3.73709	1.07882	0.915621	1.49974	2.49177	0.75087	3.74014	2.25096	3.9587	7.66231	5.29734	2.55561	0.102334	0.042958	0.081215	0.0594479	0.546806	0.615671	0.478493	0.373804	0.4074	0.562681	0.741115	0.53198	0.549091	0.430592	0.510282	0.784417	0.975508	0.866615	0.648491	0.619755	0.207063	0.105892	3.10354	3.35154	3.55319	0.364761	0.218976	0.0674176	0.24609	0.117375	0.268475	0.38867	0.562891	0	0.251083	0.141399	0.0949794	0.707341	1.04246	0.873291	0.62553	0.684636	0.724908	0.4553	0.936333	1.30896	0.49618	0.589442	1.57599	0.857041	0.989991	1.10271	0.934936	0.918192	0.999583	0.0912987	0.079228	1.05664	0.0223168	0.421153	0.560617	0.463954	0.619647	0.990131	3.32594	2.5286	0.909782	1.00718	1.2661	1.40573	1.19961	1.8757	1.14409	1.65	1.20938	1.0185	1.36884	1.06997	1.58327	1.63707	0.141925	0	0.133141	0	0.159706	0.0816075	0.309667	0	0.11143	0.149648	0.41296	0.0695204	0.0888212	0.181438	0.29077	0.48417	0.956277	3.64572	2.69944	2.42989	0.991214	0.366195	1.99696	0.818615	1.77688	0.11673	0.0482962	0.170989	0.803532	0.573849	0.922484	1.60476	1.6498	1.47821	2.59935	2.08902	2.34978	2.82855	3.0314	3.32833	0.73122	3.78593	1.6767	2.7224	3.03635	0.494265	0.617707	0.807985	2.51102	1.67836	1.2377	1.99671	1.30899	1.50333	1.68244	1.8242	1.84479	1.70552	1.22997	0.650196	0.980052	0.639116	0.686009	0.880469	6.04745	5.61696	2.99384	3.91984	1.55645	1.54857	1.01413	0.488488	0.7751	1.29645	1.90663	1.78752	1.75975	1.78752	0	0.713408	0.503357	1.16564	1.32263	1.23934	1.50884	0.305782	1.17372	2.14432	1.29382	1.45625	2.26237	0.66334	0.76272	2.33691	1.00209	1.42605	2.22165	2.61248	2.28932	3.52355	0.99392	0.991704	0.17218	0.249582	0	0	0.567366	0.105877	0.372914	0.280171	0.223325	0.622536	0.928055	0.675854	0.332112	0.732539	0.696496	0.66744	0.84518	0.769701	0.546083	0.277935	0	0.0722905	0.0708214	0.279421	0.684886	0.393112	1.53395	1.46966	1.40786	3.14474	2.95019	1.25055	1.59185	2.27636	1.10311	2.18947	1.61414	0.83276	0.79659	1.14396	0.814298	0.46013	0.551278	0.3778	1.1082	1.27243	0.369396	0.610677	0.476564	0.551383	0.668226	1.30193	1.01627	0.52814	0.375059	0.822745	0.668538	0.0836866	0.604614	0.345769	0.329738	0.641576	0.254841	0.174246	1.88266	1.36639	1.47584	2.55985	2.25785	3.17502	0.850503	0.92353	0.876784	0.660179	4.29011	2.07735	1.9017	0.490446	0.64515	0.481812	0.536131	0.414286	0.704823	0.242854	0.460733	0.503133	0.51796	0.360989	0.671211	0.669229	0.199653	0.282988	0.308099	0.318714	0.416082	0.24206	0.091594	0.205171	0.0974509	0.0475539	0.107044	0.0270699	0.354277	4.67107	1.21372	2.05382	0	0	0	0.111601	0	0.292965	0	0	1.88422	1.96213	1.7078	2.89852	1.14495	1.2584	1.24798	3.73031	4.48288	3.29572	2.44724	3.29953	4.69164	3.6979	3.52119	1.42264	2.16576	1.73481	4.28267	1.86873	1.69582	1.77937	2.6966	2.45411	2.55893	1.46385	1.10624	0.948448	0.49401	3.47406	0.291963	0.437712	1.0057	1.13919	0.70448	2.98362	2.33313	2.10375	2.69304	2.51261	3.54663	3.95521	0.12411	0.198255	3.12092	1.06771	1.39269	1.6312	2.0159	2.84125	0.488387	1.88311	0.481064	0.556629	0.583464	0.774625	2.37621	1.90127	0.654127	0.649203	0.77129	1.58567	2.79127	0.454223	0.460977	0.755706	0.508931	3.60997	2.88518	3.21537	0.154316	0.372808	0.167623	0	0	0	0	0	0	0	4.06e-08	0	0.0594772	0.0256393	0	0.0961289	0.412316	5.85e-10	0	0.348214	0	0	2.52091	0.0508745	0	0.761122	0.144745	0.835143	1.11209	0.59677	2.99976	3.14858	1.32688	1.63887	3.17484	1.41389	1.82488	2.55615	2.04403	2.7017	1.38049	3.0585	3.02373	1.49863	2.78799	1.7269	1.18222	1.04567	1.5176	1.53911	1.68747	0.375651	1.62021	1.29673	1.59774	1.45686	0.95902	1.43785	1.16777	1.18888	1.28315	1.15891	1.01123	1.22393	1.17355	0.761196	0.587834	1.17784	1.49046	1.01311	1.02143	1.27116	1.4485	1.17101	1.90154	1.77699	1.58864	1.35194	1.10354	1.32191	1.17191	0.0604371	0.0596625	4.77e-08	0	0	0	0.0484928	0	0.0402624	0.0804644	0.339775	0.215274	0.0982904	0	4.42e-08	0.642392	1.24819	2.59563	0.0775214	0.0957491	3.88e-09	0.0824731	0.226425	0.276755	1.55448	1.31756	1.1674	2.35822	1.75394	0.66553	0.158277	0.705387	1.38647	2.30792	1.98339	0.858689	2.13311	1.61126	1.40808	1.83328	2.05285	2.14227	0.505078	0.092077	0.328573	0.217435	0.148729	0.247568	0.429466	0.171865	0.605014	0.733479	0.239322	0.667495	0.275335	0.245217	0.207945	0.231754	0.448977	0.233909	1.17349	0.553754	0.402266	0.204762	2.36129	2.14251	0.0384124	0.651529	0.714726	0.717045	0.46365	2.14486	2.49951	0.132146	0.469694	3.09648	2.39546	2.17952	2.58154	0.540494	0.479406	1.31826	3.2348	2.99276	1.76983	0.175209	0.13103	0.200517	0.066933	9.63e-10	0.0850971	0.812324	0.449151	0.345777	0.340317	0.0509551	0	0.0712982	0.635921	0.626432	0.563496	0.305441	0.387482	0.274378	0.869661	0.962997	0.145635	0.122133	0.136744	2.50726	2.05219	0.146835	1.16642	0.233264	0.155102	0.0989201	1.1391	1.2829	0.918567	0.803666	1.05621	1.4777	2.21474	1.15892	1.63257	0.525412	3.54002	2.82926	3.10107	2.8957	2.32393	1.10237	5.14692	4.67524	4.84588	4.37449	5.6155	5.16648	4.79637	4.9444	4.24253	4.80567	4.47087	5.12332	0.819816	0.194554	0.346972	2.5921	2.83876	1.00925	0.0206956	0.683418	0.102987	4.42946	2.16283	2.37866	3.48384	11.705	3.49628	7.98e-09	3.29792	2.94366	2.52228	2.28328	0.299318	1.94437	0.321636	1.7583	3.09278	0.0914139	0.0926485	0.617258	0.278419	0.0397027	0.17944	4.19e-09	0.206678	1.13845	3.65392	4.3255	2.63107	6.97281	0.975575	0.649615	0.400426	0.250537	4.27961	4.51491	2.57362	0.454027	0	0.0618628	0.056416	0.3819	0.196987	0.0498177	0.335515	0.223215	0.291351	0.191816	0.0262523	3.98999	1.55774	1.35799	3.11244	2.76731	4.01054	2.9138	3.84179	3.7482	3.32544	3.4274	3.56159	1.82518	2.00944	1.5407	4.7798	1.5163	3.13241	1.43591	1.71976	2.32375	1.86301	3.81003	3.08228	2.73782	3.6267	3.8623	4.25302	1.67875	2.94416	4.74747	1.29933	2.59293	0.259156	1.00624	1.22599	1.65077	2.12314	0.33556	4.66e-09	0.400245	2.54852	1.46352	0.223391	0.247132	0.612998	2.21e-09	2.09668	0.916141	1.10378	0.939553	0.120317	0.693649	3.96263	2.28973	1.17973	1.20804	0.684105	0.61903	0.171185	0	0	0	0.527001	3.93783	1.46336	5.68423	8.77688	3.40458	0.96415	1.50991	1.79126	1.98042	0.812685	0.137419	0	0.150403	1.67445
CSS0045044.1	0	0	0	0	0	0	0	0	0	0	0	0	0	0	0	0	0	0	0	0	0	0	0	0	0	0	0	0	0	0	0	0	0	0	0	0	0	0	0	0	0	0.23893	0	1.89093	0.455844	0.791354	0.531779	11.0071	9.29315	0.605414	0.769594	1.22473	1.82511	2.67085	2.44199	9.6588	2.39173	1.51095	9.90479	6.77155	6.71809	7.42037	7.92865	8.56301	2.02956	0	0	0.104453	1.59753	1.61928	0	0	0	0.0762428	0	0.0741176	1.40504	1.14732	0.906443	1.67168	22.8302	34.4284	16.7546	7.29627	4.86496	3.58159	0.175307	0.147651	0.224685	0	0.0752092	0	6.75966	8.42499	20.5909	30.8988	25.6075	27.9865	1.11645	1.9083	21.0214	1.19501	8.11779	19.6924	8.35725	7.44443	22.0404	0.143901	0.125348	30.1482	28.8623	31.2683	39.7623	37.1516	36.8476	0.65595	0.473088	1.3617	0.271912	0.412518	0.459306	25.893	45.086	1.94038	4.17349	1.95897	3.12367	4.48574	2.84455	5.63828	14.7893	10.2426	7.5195	7.90595	4.7951	14.3348	15.3973	7.35229	21.4622	0.79074	0.0476622	0	0.358042	0.624565	0.379125	0.402961	0.336852	0.633996	0	0	0	0	0	0	0	0	0	0	0	0	0	0.0398872	0	0.0557352	0.0378714	0	0	0	0	0	0	0	0	0	0	0	0	0	0.0510496	0	0	0	0.0548991	0	0	0.0368722	0	0.106831	0	0	0	0	0.0409351	0.0799592	0.0635819	0.0681861	0.076286	0.0824964	0	0.0649531	0	0	0	0.111619	0.132927	0	0	0	0	0	0	0.0394745	0	0.0989853	0	0	0	0	0	0	0	0	0	0.0384732	0.0398917	0	0	0	0	0.210608	0.101561	0.103369	0.209808	0.103066	0	0	0.103971	0.310454	0.208044	0.125792	0.0540746	0	0	0	0	0	0.138996	0	0	0	0	0	0	0.0395269	0.0492012	0.0721659	0.0704117	0	0.0565296	0	0.112041	0	0	0	0.0421092	0	0.356785	0.127531	0.0405475	0.209124	0.148991	0.202326	1.03224	0.236223	0.441379	0	0	0	0.131381	0	1.12816	1.39348	0.091128	0.052388	0	0	0	0.04235	0	0	0	0	0	0	0	0	0	0	0	0	0	0	0	0	0	0	0	0	0	0.0358037	0	0.0301568	0	0.0347812	0	0	0	0	0	0	0	0	0	0	0.0237351	0	0	1.15446	0	0	0	0	0	0	0	0	0	0	0.213864	0	0.144507	0	0.200667	0	0.11277	0	0.611442	0.765099	0.051828	0	0	0.0993265	0	0	0.130121	0	0.289825	0.638638	0.146023	0.132823	0.250851	0	0.0569834	0.160567	0.0505699	0.0510898	0.570768	0	0.939741	0	0	0	0	0	0.209159	0.218664	0.113805	0	0	0.435124	0	0	0	0	0	0	0	0.0377637	0	0	0.0747484	0	0	0	0	0	0	0	0	0	0.037444	0	0	0	0	0	0.0558614	0	0.0717084	0.0278987	0	0.0168343	0	0	0	0	0	0	0	0	0	0	0.124192	0	0	0	0	0	0.252838	0.210915	0	0	0	0.0481203	0	0	0	0	0	0	0	0	0	0	0.0512658	0	0	0	0	0.0629749	0	0.11495	0	0	0	0	0	0	0	0.0388156	0	0	0	0	0	0	0	0	0.0439639	0.0387583	0	0	0	0	0	0	0	0.0411395	0	0	0	0	0.109978	0	0	0.101253	0	0	0	0.0825947	0	0	0	0	0	0	0	0	0	0	0	0	0.0560482	0	0	0.144515	0.05423	0	0.0980021	0	0	0	0	0	0	0	0.0971506	0	0	0	0	0	0	0	0	0	0	0	0	0	0	0	0	0	0	0	0	0	0	0	0.0814185	0	0	0	0	0	0.176366	0	0	0	0	0	0	0	0	0	0	0	0	0.163264	2.60696	0	0	0	0.164115	0	0	0	0	1.36708	0.349215	0	0	0.0470607	0	0	0	0.0511029	0	0	0	0	2.39496	2.70552	1.8778	0	0	0	0.0638954	0	0.148559	1.67763	2.0984	1.56618	0	0	0	0.0473917	0	0.229677	0	0.209773	0	0	0.244986	0	0	0	0	0	0	0	0	0	0.0945013	0.106217	0.0267212	0.0618121	0	0	0	0	0	0	0	0	0	0	0	0	0	0	0.0465407	0	5.14093	0.910239	0.879318	0	0.0395123	0.079872	0.0381737	0	0.0757359	0	0	0	0.0638883	0	0	0	0	0.200094	0.0895886	0.437803	0	5.561	0.23639	0.352334	0	0	0	0	0	0	0	0.224139	0.170388	0	0	0	0	0	23.9223	24.4873	22.1034	23.4759	0	0	0	0.285924	0	0	0.0532038	0.693342	1.41296	0.282463	1.14421	0.315263	0.540799	3.14843	0.49468	5.84782	23.3687	17.0502	0	0	0.0614405	0.0663745	0	0	0	0	0	0.0258748	0	0	0	0	0	0.0190815	0	0.0242387	0	0	0	0	0.0262598	0	0	0.0421053	0	0.0997947	0	0	0.139228	0	0	0.100859	0	0	0	0	0	0	0	0	0	0	0	0	0	0.0378439	0	0	0	0	0	0	0	0	0	0	0	0	0	0	0	0	0	0	0	0	0.04937	0	0	0	0	0	0.0454819
CSS0003656.1	45.1316	35.9932	33.3132	105.42	104.215	107.102	145.199	149.571	139.702	59.4628	130.867	160.45	40.6244	71.2678	56.2596	46.5644	44.091	44.5004	40.0463	30.9237	49.1895	5.40403	2.47356	6.12306	0	8.81245	47.3821	0	12.3438	2.62887	6.70714	26.3157	2.80665	113.105	92.6367	10.3626	12.3253	11.9523	98.0028	84.3776	36.3785	98.1512	89.1637	95.2054	119.989	91.2575	96.8035	72.2841	87.7289	74.5195	68.4709	69.7152	80.9509	66.4232	86.0461	68.8909	89.7333	88.9627	99.3965	74.1158	87.0926	89.7655	84.0096	94.38	75.7864	112.827	127.515	94.8918	90.0282	68.0637	72.8593	73.9538	74.0012	79.8472	79.0481	66.9812	85.0306	85.2808	93.7819	89.4434	121.187	142.541	110.184	137.022	141.695	134.405	105.803	112.762	108.53	40.3378	33.9482	33.8604	171.067	187.661	244.82	157.127	210.898	175.774	127.745	147.684	263.656	140.064	256.63	186.816	215.758	207.75	271.977	80.2194	74.4509	119.299	129.512	121.857	125.682	129.788	128.514	83.4866	69.7547	83.185	68.7956	83.2773	85.1823	113.532	135.362	201.525	250.884	214.058	122.78	345.568	122.304	250.859	91.774	222.927	279.118	204.741	234.049	217.029	97.8904	205.07	124.27	168.264	60.8511	52.0612	113.108	116.263	87.4785	123.024	124.048	113.87	109.856	132.761	125.189	94.506	105.147	105.633	109.475	117.582	108.777	111.309	96.8731	111.635	111.6	112.738	121.166	102.338	92.8423	133.532	136.666	98.7411	39.8441	34.3571	33.8184	119.321	114.254	144.941	117.675	113.174	119.245	142.459	118.464	125.259	134.582	87.0792	89.6652	93.2173	37.5509	34.1252	31.5535	58.0043	120.18	95.5088	105.469	143.353	105.04	133.97	134.124	144.157	153.104	31.0759	67.0152	59.682	67.0152	70.7292	69.7678	257.042	119.201	150.673	77.6143	115.784	170.403	67.2471	60.0751	67.1971	74.3859	96.7228	123.252	60.722	55.4568	61.289	57.7394	75.9645	69.1787	57.8642	60.831	112.036	104.562	95.9261	90.1968	48.4394	51.0896	59.5012	50.6834	64.4502	63.3632	60.2448	75.1552	60.2115	49.9693	73.9316	69.5864	163.934	149.835	185.273	155.588	157.297	163.94	178.052	147.859	181.038	175.989	185.038	192.017	106.713	118.955	136.574	77.3748	56.9819	69.7628	63.8095	61.8359	57.0895	151.01	125.272	103.368	113.511	110.987	108.029	176.626	144.592	151.726	148.155	134.715	137.398	149.275	141.191	179.385	27.6116	25.8569	23.7153	125.529	138.319	102.959	146.052	109.101	102.398	132.549	123.351	95.4473	152.496	189.262	156.321	180.029	166.457	176.268	205.003	160.843	217.965	186.809	167.169	171.394	77.1542	189.363	196.765	196.066	95.828	189.192	93.8477	227.265	193.867	224.099	190.57	194.666	210.314	229.899	171.068	204.808	367.273	324.639	343.941	231.43	255.444	260.209	444.433	454.88	509.87	480.07	509.376	503.425	158.348	106.703	153.718	86.368	54.375	42.412	50.6191	57.5355	42.8432	52.6874	42.1032	39.8717	117.612	128.273	115.378	154.286	147.424	171.66	182.315	182.264	154.618	86.7596	92.8476	86.6965	70.0435	78.688	76.009	141.204	132.099	149.213	158.337	162.333	154.088	156.466	170.271	157.07	149.208	182.858	159.363	175.518	175.893	177.776	160.249	194.128	207.38	211.731	214.518	137.654	219.633	222.779	173.986	179.27	149.392	157.234	130.689	155.5	95.643	88.943	108.429	90.8596	95.2132	34.1507	60.943	45.6185	44.6889	39.8098	59.0565	43.0097	32.1869	54.6057	57.7538	35.1231	41.7927	52.1572	26.2891	49.7863	38.846	40.7333	29.475	87.2335	139.893	153.262	141.061	138.96	138.683	14.9407	14.9907	10.2868	10.3936	14.2366	14.7483	14.2283	13.5398	13.3299	105.355	84.3994	53.8993	58.0715	65.8724	93.274	104.215	121.716	115.117	137.615	105.886	141.164	149.037	88.852	103.293	22.9296	27.0409	18.3964	16.6816	15.1989	22.0225	38.0361	33.5144	49.7208	52.8959	52.4572	52.8485	56.6627	57.42	63.325	36.3161	53.739	46.3561	42.5601	36.0938	51.5816	64.9026	49.3676	74.3714	63.3027	75.7233	64.9856	81.8434	89.7113	93.3639	59.94	96.4184	72.2661	46.9404	78.2399	82.7648	84.5302	58.4626	58.1209	79.6558	66.5924	62.4768	79.2841	71.1076	50.491	63.7525	55.093	71.0512	63.8754	61.4961	74.6085	69.4047	57.3511	70.0834	80.2212	77.9063	76.8491	71.6605	71.9348	60.3716	55.7566	65.0816	65.8617	77.682	73.3262	74.0731	59.8286	73.6825	48.4764	9.25787	9.47373	67.6035	62.2602	52.445	46.8621	64.3129	67.4874	91.1402	92.6607	87.9934	74.7467	48.3961	31.5445	28.2988	31.1781	24.4078	19.921	28.8321	17.8588	30.6151	29.6917	34.7519	36.9426	40.2704	37.5984	34.073	61.2422	62.1093	50.2428	52.5086	50.3614	63.0326	51.4795	68.9182	64.0052	57.4218	46.0888	61.8505	88.3599	95.6459	56.0811	51.3448	70.0948	68.5188	77.4422	82.4587	85.2588	79.09	86.3151	68.1824	97.4658	104.102	51.6546	118.537	58.3956	102.041	100.186	72.9192	85.7835	74.4396	73.7794	75.457	81.321	73.8415	78.4996	37.3003	41.3403	37.2888	123.123	34.6868	32.6396	33.5219	33.4371	34.374	17.8847	148.88	162.088	135.902	183.409	138.354	138.28	159.163	137.754	130.861	148.782	157.443	167.613	148.027	155.448	151.728	86.2766	90.7111	109.649	148.875	144.38	205.362	118.175	153.165	178.416	48.0329	109.157	115.434	118.387	54.3918	46.8973	47.5959	39.0629	37.8824	31.4724	42.6865	32.4533	11.6421	19.7468	41.4189	30.0034	39.9742	159.414	162.971	158.26	168.353	157.571	143.585	165.192	143.95	151.772	166.305	148.687	150.949	76.4291	90.8858	99.594	70.2752	68.1434	79.6752	123.346	112.889	100.496	64.1003	46.1619	39.5155	109.798	116.823	120.045	136.153	126.976	133.943	145.041	50.9233	164.701	83.7767	71.451	155.907	81.429	59.6947	86.2008	34.4641	90.2767	52.8932	63.3599	84.523	151.151	175.773	32.7096	32.5663	28.5273	76.5785	81.8763	86.4899	50.7522	52.7301	105.631	129.689	142.951	148.235	180.102	173.635	156.78	166.345	223.544	182.268	247.972	171.497	184.511	188.999	174.808	192.265	218.973	179.977	64.9923	67.3783	82.4764	67.6633	49.4916	72.3671	80.605	70.4579	84.9451	85.5554	77.0422	83.8973	66.938	68.7007	72.8258	86.5349	92.9279	85.7163	97.9161	71.2462	58.2324	72.1618	64.0219	57.9732	83.2105	76.0889	49.531	7.12954	5.95668	10.1383	2.48669	3.42087	3.28814	43.8884	52.4324	81.564	152.451	102.019	88.8266	76.6327	120.424	100.971	95.9443	160.982	15.7516	17.9591	19.0506	19.4334	5.73554	14.5967	40.1425	31.034	32.7853	27.8939	45.6422	35.6274	40.8475	56.8844	58.1943	53.5713	61.1943	63.2833	41.5491	65.3917	61.2996	56.506	62.3272	68.8433	71.6249	75.2196	2.79073	2.1985	98.869	57.6539	39.3418
CSS0017437.1	24.2598	20.478	21.766	69.1226	78.1953	80.247	108.167	108.765	112.282	33.3557	15.8368	11.4869	14.0506	24.9942	19.1709	14.7592	16.6877	13.4745	7.90723	6.83137	14.7864	1.61835	2.41247	2.12265	0	0	0	0	0.645388	2.19008	1.18339	0.576179	3.08452	36.2538	26.1887	20.2366	21.0225	13.8675	20.1639	27.1925	22.0212	20.6834	32.1809	45.4484	32.9481	35.7798	37.8534	35.6549	34.6667	47.9782	50.6164	48.2608	37.6603	35.9364	38.4117	35.0192	35.8666	32.7738	32.4723	42.497	42.4429	35.9646	38.2354	30.0871	45.521	14.6248	10.8539	12.5504	42.3799	40.7008	33.9778	36.8495	34.8148	34.2422	30.369	29.1135	76.3036	43.7525	75.2857	74.1311	42.6779	38.1974	38.4591	59.0108	66.9251	57.0692	43.4293	40.8246	37.5472	31.1463	38.8225	16.1207	47.8589	42.766	43.3166	47.2296	47.8149	46.0976	29.0713	24.3178	42.4655	24.1682	33.3182	40.7911	35.9298	38.4784	43.2109	31.1499	32.9566	37.8695	34.6604	36.5816	38.7337	38.9473	41.6846	29.6016	27.3548	33.7878	27.1877	30.6159	31.5423	39.6929	36.9483	47.8221	42.9605	39.9811	40.9279	43.11	42.8114	40.3454	28.9412	36.6905	41.4308	39.5889	46.5821	47.3217	34.7288	39.9235	38.4015	29.9915	18.9025	17.0088	53.0227	56.0638	33.3613	51.1882	57.3179	51.7538	36.8976	38.4933	35.0668	22.9144	24.0294	23.4078	20.9871	23.6717	18.3862	19.6022	16.971	20.2663	16.7058	17.2206	15.6954	26.6611	19.6969	22.6793	18.0697	11.32	14.7652	9.4264	12.6469	15.3223	10.008	7.49735	9.3612	30.2485	28.4085	30.2285	8.5736	10.1653	9.24228	24.654	21.8038	20.4049	27.973	22.3188	24.5807	29.3915	15.037	8.66382	11.0742	36.5889	35.5274	33.1066	34.94	34.1239	53.2872	21.5429	24.9594	23.7387	24.9594	33.0575	24.1549	13.9326	19.8233	23.5006	28.897	31.0946	19.9409	17.6853	21.1675	28.5507	29.3584	39.5407	43.1325	16.1549	21.0413	28.8524	27.1688	42.9162	33.417	40.9143	34.1813	35.1704	34.4293	80.0415	74.9149	37.325	33.7055	47.3677	28.1307	47.6357	44.0931	39.81	42.8512	40.4811	42.239	42.5878	40.8906	35.3056	36.825	35.2339	38.7378	28.617	36.7091	31.208	28.5693	25.1432	24.1735	23.7502	24.7771	13.0997	19.3082	14.3603	25.0823	20.2831	16.3887	9.96318	11.8212	10.3328	31.0924	30.9425	29.7832	24.6406	22.3278	23.4772	20.4348	22.6605	25.5576	24.4153	22.8165	19.8489	23.9024	24.0777	20.717	25.6034	13.3228	15.3917	33.8691	22.4184	16.0191	36.2001	43.4304	13.4857	49.9391	50.3569	15.4053	24.1386	20.614	19.3099	23.307	23.9112	23.8509	23.2398	24.3474	21.7686	30.1136	28.9039	26.2571	8.237	24.2037	21.9431	23.7826	19.2261	18.2115	17.6101	20.0246	23.7796	18.728	34.6148	35.5805	34.8524	42.1385	41.4706	38.0718	21.4525	29.1957	28.8098	34.8596	31.9696	35.3191	23.6301	23.9288	21.1318	20.5558	22.9664	20.2673	28.106	20.2349	6.79729	15.7788	32.0166	24.8953	30.7618	24.3667	29.1709	28.615	30.3483	34.3545	16.0298	18.2124	19.4575	29.1047	32.1729	28.4644	28.6698	26.7095	28.7932	14.565	18.4132	17.3765	13.7646	17.3485	15.1776	21.8002	28.9061	23.045	29.1346	25.9409	26.4202	24.7786	39.1333	39.3477	37.754	37.8119	37.6517	32.4042	28.6995	26.2579	29.3657	31.4806	32.2405	31.0173	34.0673	34.5386	41.2304	41.1818	28.0543	32.6261	32.3001	26.7678	32.1932	29.6921	26.2169	27.5028	24.7619	25.5758	26.695	8.92129	17.8943	12.1067	14.6737	10.6658	15.0835	8.04877	7.92365	16.7924	11.5824	8.57718	10.582	13.8923	7.32169	12.0656	7.59617	12.1791	8.19527	14.6359	12.8694	17.2297	30.9939	28.8982	33.1755	3.05765	3.43072	3.51363	1.4419	2.88707	2.79353	2.88755	2.44945	3.13806	32.5202	22.0925	19.343	24.5095	31.8902	46.3717	33.5099	46.3544	40.6669	25.3312	16.4915	31.2817	27.1224	19.1633	22.6163	9.88626	9.4001	9.38934	9.667	9.70122	10.9024	13.1655	10.2887	9.34474	11.3755	9.05875	8.03158	12.3296	7.6139	11.0456	13.3258	11.4715	13.8442	12.6144	8.98814	7.54164	10.6758	10.9971	8.9713	6.73694	12.1492	12.1637	12.1373	10.6788	7.51896	9.80492	11.0531	10.4181	8.24037	8.69205	8.77749	11.084	9.80077	9.24508	6.35063	9.07974	9.33071	9.20125	9.15187	7.50195	9.7636	9.38943	11.8133	11.4488	11.3619	7.75125	8.44444	7.79381	8.91843	14.4655	19.444	16.6611	16.9783	13.7711	12.1295	13.3841	18.6106	16.1597	18.1452	18.1868	16.547	20.4689	17.7028	20.5814	20.5965	17.6299	7.13656	21.461	16.5111	9.28692	14.9378	18.4828	17.8754	21.8168	24.0948	21.9856	10.9146	8.89809	9.8139	16.2116	9.75104	8.50512	10.1533	6.83089	8.62329	9.55687	12.158	8.82308	10.7417	7.02059	4.1438	4.74819	11.8762	9.88292	10.6797	10.6151	11.8568	15.4905	16.3098	6.10856	13.3884	10.8699	8.2124	12.3035	12.7641	11.4985	11.8276	14.6508	12.0136	22.6664	22.581	29.7249	35.8583	14.4597	11.1865	16.1378	20.4881	14.575	19.9219	22.5653	11.5158	9.11361	6.31275	7.61677	9.78145	7.61405	10.4389	8.81176	10.1033	10.4938	14.7931	13.2318	15.3014	16.4974	43.5806	34.283	36.3713	48.6101	80.9978	52.3809	14.1045	19.0744	19.2044	15.6544	24.4692	20.2326	21.1844	17.7672	21.6661	17.2354	19.5423	19.3318	19.6568	17.053	14.2064	31.8737	31.9732	31.131	39.8546	15.99	27.9562	18.0167	21.7141	36.8717	14.8435	21.7747	31.6239	31.2435	29.3232	32.404	34.5605	13.3034	27.0871	23.5533	31.6123	25.0383	9.30117	9.993	24.787	21.4778	28.9642	30.1666	30.4106	28.729	27.2396	29.374	32.3193	31.7133	31.1755	28.8348	29.9171	28.6624	30.9155	13.6153	11.1727	14.0904	34.3239	38.2972	32.9501	30.3711	20.5671	22.1897	22.5616	19.017	16.943	21.7466	28.8133	33.7287	38.5256	20.3641	22.138	22.6577	31.4662	29.89	24.2222	30.7359	22.406	22.1917	39.4151	45.403	40.5009	44.5553	40.2928	41.2374	34.9393	38.8707	32.0815	21.5023	20.0706	22.0391	28.7442	22.9094	24.0748	9.32717	9.82341	6.34833	5.38609	13.1658	26.5805	27.7835	29.1983	31.5579	26.375	28.9921	29.1653	33.0265	26.6917	27.5714	24.9904	32.3351	30.262	41.522	38.2457	19.5708	19.3452	21.7682	20.8836	16.9864	19.5499	20.1483	19.24	26.991	28.6529	26.0176	27.4571	19.5217	25.6539	20.6076	27.6676	25.7013	28.9438	22.941	23.5726	19.9961	18.9416	17.7166	21.5611	23.7915	22.7232	24.2008	29.8925	26.4467	19.2494	12.7875	11.2694	19.8411	17.1068	17.7829	21.1573	53.3326	24.1255	19.0205	18.4593	22.4991	21.9648	26.0451	30.434	15.4417	26.1194	14.9783	50.704	18.3038	20.0348	33.2288	23.3938	20.3231	18.3874	18.0338	22.2816	19.3784	41.7879	29.5215	29.4165	33.1426	21.2915	27.9468	20.06	23.3201	21.0987	38.6486	20.4207	21.8695	19.6289	14.9494	11.9639	91.2327	39.9545	24.9217
CSS0006467.1	7.45768	11.2458	19.8031	0.320205	0.5575	0.377084	0.418034	0.297725	0.407762	5.52893	1.63716	0.397562	4.84454	6.2906	6.6683	3.92526	6.40632	4.15328	4.75919	4.64933	8.39774	11.6792	12.888	11.3022	7.65433	4.59262	1.80024	7.03751	7.0187	16.0802	12.5369	12.6463	9.93802	16.4406	16.1592	8.05231	8.57399	11.5316	9.43467	28.1457	15.6916	6.98534	7.22404	3.02848	0.923118	1.04731	1.04765	27.3766	26.029	28.1367	29.0118	29.5082	25.5237	24.9079	24.1397	25.1263	21.0544	21.829	31.1593	26.0148	24.4947	13.4964	30.9492	7.98731	3.55454	2.61225	2.41855	1.73756	4.92827	2.80995	1.62739	0.92328	1.27075	1.7163	1.75249	1.82489	3.3716	2.31472	3.06128	3.32774	24.7234	36.0326	16.634	31.2595	36.8582	30.9835	9.32752	14.8396	16.5191	16.4788	17.186	19.9645	5.40329	8.39218	2.39589	17.0396	10.8849	19.8672	4.00981	2.33038	2.24898	4.84095	2.37166	4.81163	3.46172	9.145	2.19534	15.5972	23.568	18.4671	23.213	24.0044	24.8412	23.4526	25.727	13.8124	15.3634	21.4441	14.4237	15.5462	18.6385	22.2812	31.0966	5.99286	2.9011	10.1768	1.57031	2.38505	3.17663	10.8659	7.77284	11.2697	6.05543	20.3265	2.39413	11.0816	9.28885	7.36498	35.3219	2.17731	11.0036	8.21254	4.0734	4.52796	7.16678	5.7054	3.56563	7.52376	3.10352	2.98393	2.50036	15.1366	13.9138	12.8566	13.4273	13.056	14.4909	16.6263	13.1326	13.2336	11.0277	10.3826	10.8092	25.8526	18.1082	12.4841	10.4957	7.75313	18.5797	10.2225	5.40542	3.89674	2.86974	1.94515	2.16328	13.2202	12.2407	9.69183	10.2953	10.8541	8.05685	20.3622	19.6607	17.9608	13.9809	8.58507	9.64939	9.02729	6.86113	6.42408	8.48395	11.0162	11.2155	8.978	11.0979	9.96799	10.5358	8.60442	5.35717	7.21162	5.35717	0.462934	5.69263	2.49085	3.75678	5.38837	8.38784	5.35683	2.453	10.1986	14.1328	13.6939	12.4892	15.8761	10.0248	9.83196	8.51116	7.59588	6.8803	19.8906	6.94519	10.9535	10.0558	4.70196	4.77595	4.31898	3.55639	3.32808	3.04247	10.7184	3.64514	11.8839	11.2517	7.81066	7.76537	9.98452	7.37575	10.9371	10.4631	10.577	3.89759	4.54106	4.56227	10.7753	9.28371	2.13127	2.12938	1.31155	2.47453	2.86795	2.77431	3.10202	4.10885	2.39265	6.78626	4.78706	3.19914	3.12088	3.71665	3.04074	4.82712	4.34098	3.67302	3.96227	2.97607	3.03088	5.88228	5.24612	9.76748	6.08175	5.64997	7.71117	8.907	8.506	6.2182	9.21896	6.21986	6.31638	0.793977	2.26521	2.9815	1.47201	1.75317	3.23475	5.57496	2.49395	0.933512	3.35444	2.80803	3.04693	3.39535	3.54202	4.25891	4.6884	3.61828	3.30819	2.87148	2.90157	2.88942	2.42023	3.25198	3.52489	3.77994	4.54337	3.38643	4.69036	1.47175	1.70879	1.26825	4.22212	4.235	3.94164	2.71372	3.84142	5.64192	3.18687	3.72158	3.38579	10.7889	9.66455	10.1465	13.1654	11.0236	9.48619	18.8932	15.779	18.3912	9.37777	3.51583	0.954161	6.40357	0.212013	1.13544	1.19089	1.13326	0.183264	0.454503	0.566024	0.776312	3.55172	3.96434	3.47426	2.93817	3.10723	3.11295	2.89759	3.99379	5.05674	3.10987	2.79995	3.17417	1.93594	1.03316	2.64447	0.863836	1.20954	1.25943	4.97724	1.72967	1.2519	1.42455	4.6924	3.79559	2.90434	2.56449	3.04185	2.77731	1.79925	3.87246	2.49194	1.83584	2.16815	2.57019	2.32939	3.03509	2.97516	2.4177	3.35396	2.34019	3.94615	5.20908	0.380045	0.904839	5.51248	4.82077	4.5098	3.84629	4.09745	2.52402	1.64467	1.70178	0.940931	0.716363	1.5487	0.703403	1.61243	1.47262	0.877951	1.09592	1.61254	1.79572	1.35429	1.25789	1.15215	1.50774	0.936322	9.58132	1.72554	2.06579	0.88266	1.36817	1.02552	0	0.0904206	0	0.0447476	0.136226	0.14893	0.134675	0.192422	0.0774154	1.28224	0.290653	0.136741	0.56197	0	1.35035	1.44691	16.9006	2.01215	5.24452	9.07022	4.03202	5.62655	5.60791	7.78932	11.3818	3.6599	6.04199	5.31332	5.40253	3.53736	3.89722	4.23786	4.6232	3.58962	3.98788	4.27082	3.65943	2.35176	2.66933	2.9803	2.4818	4.28946	3.47816	2.18169	1.27004	5.08242	3.63525	2.26859	2.98439	4.81399	3.27874	3.31174	3.73699	1.93422	3.70817	2.589	2.56357	2.32761	4.11852	3.20508	2.43379	2.89503	2.4321	2.28799	3.62962	2.15076	2.70225	3.63197	2.55985	4.06055	2.56088	3.99763	3.27315	3.91858	2.53939	2.99936	3.37672	3.08256	0.200354	3.51216	0.371992	0.59792	0.0914909	2.3077	5.36636	0.913351	2.36297	0.904119	2.47351	2.37731	0.345427	0.333211	0.851259	2.53744	2.32131	3.15089	20.8289	11.9201	29.0924	30.246	16.1263	7.51764	12.3566	12.6199	6.08293	2.16259	4.74579	8.30648	14.7646	11.3516	7.14498	5.35387	7.07665	5.9445	5.74382	10.0091	5.04802	6.10934	6.21408	7.87319	3.90236	2.93404	5.12473	3.83204	1.30966	1.1763	3.83795	5.52344	0.546533	0	3.84728	6.03625	1.67714	0.742291	1.70489	3.30081	3.71955	3.83372	0.665315	1.19966	0.797981	0.308078	1.48451	1.16211	0.558809	0.671398	10.6756	4.71583	9.85504	2.49645	2.83135	1.00156	2.31075	4.93227	4.71392	1.23083	2.95675	9.76119	5.14984	1.24418	0.645373	1.4536	0.772704	2.44504	6.01138	2.02267	0.224337	0.675586	5.42464	11.3517	32.8721	32.4567	32.1702	2.61366	2.20707	2.68403	19.138	20.659	20.9726	4.68175	4.00645	5.12709	11.8098	13.0748	8.62128	8.33684	8.4046	8.19722	0.957866	0.35703	2.29827	0.619466	2.27581	1.5774	1.2868	1.4323	1.73614	11.789	10.1164	8.63801	14.5056	8.66558	5.00416	4.93485	8.5945	3.16382	5.8326	11.5674	9.4767	20.0337	10.0317	8.35637	10.2158	8.64123	9.08455	9.5483	10.5575	8.66537	9.32795	7.97431	8.22197	10.7414	3.56105	0.926441	2.69567	8.19113	7.77345	14.7914	0.574005	0.896204	2.55396	9.11309	5.87103	6.85309	8.26044	16.1849	7.4118	1.21503	6.10374	5.64909	7.09399	154.923	43.6859	6.13454	3.74138	7.00218	18.415	1.99026	1.99725	7.46428	0.859617	1.50054	0.449904	4.06239	2.98403	7.16338	9.889	8.84413	9.4035	10.9933	21.3631	22.7569	21.2176	23.9818	4.76445	3.90631	1.58872	0.781615	0.115729	0.335155	0.269483	0.679218	0.957631	0.188903	0.706919	0.742758	0.543873	1.17897	0.0973855	13.7655	18.0092	19.6331	5.89322	6.35057	6.01617	6.38399	6.33406	6.51329	6.71812	5.88719	8.39001	11.2985	9.86109	8.85976	5.30685	10.3223	9.13818	8.94911	13.0082	11.7688	8.79441	8.41255	7.72205	7.70753	7.11604	8.87811	6.75127	7.88594	3.04086	2.48517	1.93663	1.96502	0.56163	0.898706	1.3583	2.51324	2.67916	1.41045	0	1.88397	2.41285	1.22013	0.914461	1.59291	3.81367	0.199453	1.27736	1.40272	1.24322	2.94839	0.667679	0.993953	2.16329	2.37236	1.62798	1.60645	0.922746	0.810716	1.06333	0.0712087	0.520096	0.0500071	1.08936	2.30685	1.04629	1.26292	0.783657	0.561072	1.23631	0.54363	0.78928	0.575074	0	0.622087	0.135154	3.93245	1.81754
CSS0011180.1	0.579277	0.464578	0.231603	0.0320232	0.184881	0.0607397	0	0.114029	0	0.33478	0.601295	0.2772	0	0.121763	0.19297	0.398605	0.159861	0.168732	0.0521987	0.297573	0.199879	0.118747	0.230126	0	0	0	0	0	0.36282	0.273037	0	3.99e-10	0	0.693619	0.82495	0.192062	0.137094	0.325331	1.13505	1.71611	0.808314	0.719066	1.4126	0.249985	0.169843	0.321244	0.556192	0.499486	0.397981	0.0796886	0.384308	0.280496	0.268455	0.318589	0.3662	0.361272	0.292794	0.33254	0.645636	0.540603	0.448334	0.21548	0.411118	0.220853	0.4169	0.36393	0.17619	0.455964	0.330742	0.358305	0.474282	0.239686	0.1753	0.397865	0.278353	0.495628	0.934042	0.324987	0.30295	0.82108	0.932155	1.19256	0.836713	0.81024	0.596781	0.960865	0.151258	0.171673	0.399895	0.324413	0.423533	0.520708	0.711398	0.954647	0.813798	0.738361	0.88915	1.04786	2.4582	1.47249	0.660014	1.40596	0.804534	0.645174	0.747445	1.35814	0.748403	1.03585	0.917206	1.38072	1.24212	2.49855	1.84172	1.90514	2.06042	0.965475	0.719486	0.721341	0.753001	0.780433	0.537267	1.89999	2.18638	0.190708	0.0861669	0.280981	0	0.223743	0.460507	0.477037	0	0.380823	0.108644	0.346105	0.151817	0.618625	0.491107	0.302836	0.711239	0.27493	0.476266	0.428434	1.41689	1.01671	1.86744	2.20438	1.41487	1.73237	0.185898	0.13413	0.375614	0.438533	0.450383	0.647027	0.603871	0.821907	0.858602	1.30402	0.707019	0.801275	0.718865	0.789557	0.500198	0.115787	0.735703	0.582065	0.405122	0.531261	1.30566	1.06584	1.93931	1.00037	1.06361	0.779024	0.700128	0.447663	0.415083	0.268837	1.00094	1.76874	0.6754	0.603647	0.440744	0.615289	0.45306	0.806526	1.02033	1.57033	0.740811	0.885828	0.242022	0.637046	0.55288	0.493227	0.725985	0.473038	0.563052	0.649705	1.10701	0.929634	1.10701	0.337019	0.498408	0.874591	0.854343	1.45089	1.28934	0.807151	0.804593	0.661325	0.798992	0.530616	0.37014	0.614213	0.641586	0.395569	0.482637	0.323309	0.772501	0.465585	0.662403	0.451355	0.506037	0.749538	0.901655	0.436364	0.600429	0.386251	0.195834	0.823263	0.240994	1.15773	0.781705	0.727118	0.896111	0.607343	0.751074	0.532517	0.51271	0.985369	1.16643	1.02145	1.3623	0.59579	0.294749	0.188962	0.0835506	0.447252	0.331937	0.317561	0.235335	0.295852	0.333314	0.149099	0.769888	0.457134	1.02787	0.779088	0.921153	1.26433	0.0521639	0.257367	0.468148	0.34841	0.560894	0.898286	0.352131	0.102501	0.271884	0.415898	0.210964	0.0908392	0.293067	0.41822	0.489091	0.865098	1.08115	0.965608	0.535404	0.473224	0.540162	0.850346	0.639149	0.36704	0.484733	0.640932	0.331188	0.474473	0.420242	1.18253	1.53921	1.21268	1.00387	1.88324	1.42435	0.542808	1.19856	1.54006	1.99419	0	1.17363	1.10285	0.395119	0.790096	0.449985	0.703808	0.158291	0.198181	0.257913	0.126385	0.177829	0.196045	0.242946	0.219251	0.23238	0.373519	0.20099	0.15294	0.318308	0.116998	0.0973801	0.198281	0.108813	0.152511	0.38781	0.173097	0.326455	0.698552	0.672549	0.766038	0.336639	0	1.10993	1.4573	0.779329	0.477183	0	0	1.29678	0.59948	0.615722	0.803258	0.66018	0.444908	0.500343	0.712929	0.683212	0.721037	0.752114	0.762957	0.672244	0.486075	0.912915	0.555367	0.674641	0.274796	0.423157	0.83425	0.556938	0.466588	0.420212	0.47743	0.925384	0.238008	0.0852881	0.175672	0.0601645	0.169038	0.946668	0.288984	0.113134	0.394921	0.286929	0.076155	0.710977	0.396326	0.498469	0.3908	0.0627378	0.85523	0.769246	2.23427	0.175851	0.998408	0.746812	0.598711	0.934507	0.946883	0.557381	0.30102	0.869176	0.18051	0.265391	0.44242	0.329939	0.815739	0.859163	0.262488	0.194321	0.284139	0.708548	0.385418	0.619508	0.377814	0.335619	0.357595	0.888591	0.672647	0.625117	0.46029	0.405629	0.460487	2.83436	2.11517	2.4432	0.951904	1.36325	1.44674	3.10733	2.18737	2.17561	0.43528	0.622508	0.0742886	0.170278	0.0957829	0.52185	0.544636	0.567393	0.305769	0.179026	0.860837	0.355164	0.254168	0.909307	0.962955	0.867625	0.765802	0.792276	0.406775	0.541411	0.396278	0.546064	0.574598	0.929434	1.02823	0.68238	0.60893	0.707948	0.690867	0.77057	0.354975	0.180708	0.782261	0.98389	0.395527	0.935758	0.810266	0.606409	0.276359	0.422041	0.48861	0.468524	0.629362	1.04462	0.801429	0.821248	0.564305	0.908792	0.617498	0.489003	0.557198	0.654493	0.458121	0.597785	0.490855	0.523288	0.366399	0.838316	0.652823	0.577157	0.59233	0.52129	0.831344	0.61264	0.631864	0.844174	0.56938	0.541402	0.454174	0.210563	0.261479	0.0336513	0.223948	0.497154	0.51591	0.541795	0.183473	0.33345	0.246919	0.392873	0.360264	0.338331	0.198916	0.20384	1.11521	0.653751	0.87376	3.48506	2.70163	3.08144	3.4324	4.45614	4.911	2.37922	1.99951	1.45463	0.816605	0.983673	1.18616	0.604125	1.08643	1.0024	1.02072	0.894138	0.426762	1.1285	1.82265	1.38245	1.29611	0.777922	1.68239	1.1462	0.899407	1.4731	1.6194	1.34882	1.43621	0.913037	1.38616	1.05303	0.907413	0.761313	0.843555	0.917304	0.347036	0.424407	1.14028	1.69896	2.0034	1.47695	1.42601	2.25961	1.45315	0.462388	0.648951	0.0766276	0.133751	0.73151	0.556729	1.05632	1.17585	0.916267	0.224885	0.310714	0.668103	1.07069	1.13321	0.816442	0.822857	0.73292	1.033	0.62157	0.554047	0.565606	0.0844644	0.0750581	0.187524	0.27225	0.549498	0.57733	0.980166	0.898115	1.24703	0.849543	1.03084	0.331099	0.627228	1.93471	1.45027	0.932366	0.936456	0.770651	0.946733	1.02098	1.26947	0.183821	0.210592	0.264302	1.06837	0.890184	0.403265	0.761912	0.27118	0.401617	0.301818	0.589068	0.721505	0.622077	0.44871	0.908333	0.911929	0.815198	0.760771	0.745716	0.534344	0.544596	0.404462	0.340903	1.706	0.947677	1.63692	0.879471	1.0828	1.00709	0.538614	0.897109	1.30833	1.115	0.912748	0.978865	1.0526	0.739053	0.895615	0.630317	0.358078	0.325273	0.864532	0.573146	0.537829	0.23115	0.12552	0.597637	1.33621	0.601406	1.10892	1.134	1.74709	1.41392	0.506177	0.480791	0.656075	0.557233	2.03216	0.443318	1.08921	0.630738	0.595648	0.941409	0.551208	0.336066	0.13265	0.172009	0.423251	0.234056	0.552372	0.165578	0.479797	0.682852	0.309211	0.511461	1.57349	1.76608	1.37108	0.952675	1.02266	0.604415	0.379262	0.759393	0.943657	0.820294	1.08826	0.924407	1.40854	1.38659	0.736361	1.41175	1.4153	1.25583	1.25674	0.500963	0.90049	0.58411	0.990846	0.600213	0.898473	1.04694	0.716211	0.842706	0.776798	0.691942	0.873273	0.827676	0.329254	0.781968	0.704084	0.859689	0.72241	0.903605	0.702049	0.686309	0.681416	0.615687	0.687636	0.689767	0.571526	0.587348	0.339929	0.88036	0.856955	1.10809	0.536605	0.315216	0.42736	0.110249	0.120615	0.129459	0.503942	0.751339	0.750464	0.159913	0.613207	0.530988	0.999654	0.209763	0.100793	0.380229	0.26111	0.591235	0.689941	0.52508	0.485881	0.0943765	0.173975	1.34062	1.00041	0.891741	0.878507	0.897036	0.661847	1.00566	0.139897	0.135298	0.226113	1.51893	0.993937	1.21134	0.271637	0.310283	0.55622	1.10724	0.934787	0.743184	0.73801	0.287126	0	0.280508	0.884199	1.43972
CSS0046362.1	0.19385	0	0	0.00556327	0.00594112	0.0200897	0.0254409	0.00675394	0	0.0974695	0	0	0	0	0	0	0	0.0668046	0	0	0	0	0	0	0	0	0	0	0.0058624	0	0.0098331	0	0	0.00767722	0	0	0	0	0.00934489	0	0	0	0	0.00810975	0	0	0	0	0	0	0	0	0	0	0	0	0	0	0	0	0	0	0	0	0	0	0	0	0	0	0	0	0	0	0	0	0	0	0	0	0.0164618	0.00903756	0	0	0	0.025916	0.01783	0.00901998	0.0121958	0.00680585	0.00894417	0.00364348	0.0274245	0.0103495	0.0036708	0.0115173	0.0464368	0	0.0189269	0.066369	0	0.0109716	0	0	0	0.00912139	0	0	0.0206248	0.00915721	0	0.00822185	0.0293698	0.00841951	0	0.00973295	0	0.00785911	0	0.0457366	0.0174209	0	0.0293903	0	0	0	0	0	0	0	0	0	0	0	0	0	0	0	0	0.0310482	0	0	0.0200975	0.0383321	0	0.0734007	0.0559999	0.0187234	0.00923908	0.00949371	0.0169985	0	0.00831771	0	0	0	0	0.00800354	0	0.00880724	0.00810562	0	0	0	0	0	0.0244343	0.0172321	0.0110274	0.0123347	0	0	0	0.0280644	0.00979125	0.0428068	0	0.0345617	0.0313045	0	0	0.0111304	0	0	0.00409938	0	0	0	0	0.0100509	0	0	0.00823823	0	0	0	0	0	0.017039	0	0.017039	0	0	0	0.0150037	0.0143032	0	0	0	0.0313859	0.0209766	0.0272532	0	0.0123904	0.0327343	0	0	0.0149563	0	0.0311647	0.0318114	0	0.0649048	0	0	0	0	0	0	0	0	0	0	0	0	0	0	0	0	0.0406804	0.0323442	0.0575224	0.0196924	0.0828388	0.086116	0.255267	0.383768	0.30846	0.226199	0.229924	0.249434	0.158559	0.0529013	0.0938602	0.196521	0.164667	0	0	0	0	0.167813	0.118476	0.222394	0.142229	0.0923169	0.243588	0.206542	0.271646	0.240872	0.173552	0.285287	0.215443	0.405219	0.31606	0.277721	0.0360155	0.0125817	0.0284262	0	0.0320141	0	0.021845	0.0631812	0.0233822	0.0251352	0	0	0	0.0295629	0.0236958	0.0331124	0.0290207	0.0183969	0.00981213	0.0199848	0.0266844	0.0562578	0.0501206	0.0216009	0	0	0.0177856	0.044578	0.116248	0.0418703	0.0435308	0.00773913	0.00397483	0.0554312	0.0135322	0.0181914	0.0260875	0.0086958	0.0283055	0	0.0127382	0.00603959	0.0411812	0.0140223	0.0128081	0	0.00498826	0.0211444	0	0.0229649	0.00700214	0.00536822	0.144076	0.118764	0	0.168944	0	0	0	0	0	0	0	0	0	0.0126578	0	0.0360151	0.0114815	0	0.0110656	0.0114309	0	0.0103635	0.0156618	0	0	0.0096725	0	0	0	0.0201263	0.0115397	0	0	0	0.0246727	0.0121451	0.011165	0	0.0751329	0.0407973	0	0.0201721	0.00956507	0.0100066	0	0.033852	0	0	0	0.0113336	0.0440698	0.0118218	0	0	0.0205163	0.00740599	0.036683	0.0186703	0.0413132	0.0170546	0.0260567	0.00902186	0	0.0160478	0.0236895	0.00884295	0.0209874	0.017089	0.0112426	0.00829109	0	0	0.0158591	0	0	0.0075284	0.00709983	0.0147102	0	0.00636358	0	0	0.00842774	0.00672339	0.0119958	0	0	0	0.0258324	0	0	0.00961426	0	0	0.0251918	0.0436375	0	0	0.0238189	0.0535122	0.0472042	0.0639182	0	0.0223321	0	0.0200859	0	0.0447865	0.00934967	0.102427	0.0336452	0.0302527	0.0141117	0.00951589	0	0	0.0222933	0.0200968	0	0	0.00957275	0	0.0492914	0.0110828	0.011402	0.0105317	0.0231819	0.0615495	0	0.0203308	0	0	0	0	0	0	0.00947519	0.0169937	0	0.00917027	0.0154487	0	0	0	0.0200527	0	0.0087711	0.00773897	0	0.00754567	0	0.0137136	0	0.00661126	0	0	0	0.00870894	0	0	0.00759648	0	0.00798546	0	0	0	0	0.0122005	0	0.0119159	0.011284	0	0	0	0.0121079	0	0	0.011595	0.309168	0.454462	0.0242163	0.0204028	0.00951656	0.0180413	0	0.0198335	0.00935029	0.0117853	0	0.011036	0.013216	0	0.0156234	0	0.0526272	0.0208958	0.015316	0.0335915	0	0.0290197	0	0.0162836	0	0.0268682	0	0	0.0360593	0	0	0	0	0	0.0170819	0.0170568	0	0	0.013755	0	0.0191379	0	0	0.0185981	0.0184029	0.0129896	0.0127698	0.0318976	0.0105828	0	0	0.00329902	0.00409682	0	0.00414413	0.00774425	0.0132758	0.0256485	0	0	0	0	0.0136519	0.0303763	0.00711681	0.00830477	0.00899521	0.014536	0.00545484	0	0	0	0.012093	0.0183882	0	0.018515	0	0	0	0	0.00980762	0	0	0	0.0570254	0	0	0	0	0	0	0	0	0	0	0.00306593	0.00342136	0	0.00423501	0	0	0	0	0	0	0.243786	0.296501	0.0457002	0.0961197	0.124641	0.170857	0.108118	0.112038	0.0859209	0.158552	0.158561	0.0889003	0.0266728	0.0970527	0.153961	0.0934144	0.0661772	0.04454	0.0256198	0.0392663	0.0924037	0.212944	0.0792291	0.105476	0.0493449	0	0	0.0160651	0.026351	0.0454436	0.142982	0.158454	0.0513307	0.284498	0.0632897	0.104447	0.213605	0.173769	0.34246	0.176572	0.16193	0.0749688	0.0671645	0.175818	0.0343535	0.100834	0.41635	0.127198	0.216239	0.421107	0.253517	0.775872	0.292074	0.277818	0.0834421	0.0237127	0.139463	0.123547	0.0265272	0.011819	0.00943767	0	0.0245908	0	0	0	0	0.0240806	0	0.0369717	0.0369877	0.0505849	0.0344614	0.0727145	0.0127434	0.0527691	0.0127083	0.0230393	0.0115713	0.0588665	0.0536152	0.00604173	0.00554875	0.0150565	0	0.0263177	0.0141777	0	0	0	0.0156365	0	0.0170019	0.00548328	0	0.0106214	0.0148984	0	0.00986679	0	0.00639863	0.0103491	0	0.0252822	0.0234813	0.00579947	0.0113634	0	0.0191397	0	0.0140063	0	0	0	0.0078256	0	0.0174102	0.0110493	0	0.0119046	0	0	0.0356672	0.0129099	0	0	0.012445	0	0.0961981	0.151553	0.0553178	0.0840167	0.0274293	0	0.134854	0.299076	0.131089	0.0671903	0.284424	0.39061	0.424797	0.22293	0.171503	0.241696	0.367187	0.238112	0.206802	0.77878	0.583463	0.605917	0.184025	0.0900871	0.121735	0.060234	0.103693	0.038535	0.0686623	0.218267	0.189598
CSS0036082.1	0	0	0.0765182	0.457274	0.0466001	0	0.173011	0.151193	1.58584	0	0.143564	0	0	0	0	0.98048	1.60777	0	1.1248	0	0.179499	0.306319	1.44989	0.521832	0	0	0	0	1.92917	3.07848	2.7297	0	0.287978	0.908844	0.185636	0	0	0.0677723	0.086552	0.267295	0	0	0	0	0	0	0	0	0	0.056854	0	0.0874945	0	0	0	0	0	0	0	0	0	0	0	0	0	0	0	0	0	0	0	0	0	0.332996	0	0	0	0	0	0.105465	0	0	0	0	0	0	0	0	0	0	0	0	0	0	1.40759	0.746995	0	0	3.06846	3.11472	0.181294	2.07323	1.23263	0	0.752873	0	0.287808	0	0	0.324488	0	0	0	0	0.0510334	0	0	0.702814	0	0	0	0.0791526	0.101436	0	0.109151	0	0	0	0	0	0	0	0	0	0	0	0	0	0	0	0	0	0	0	0	0	0	0.723572	0	0	0	0	0	0	0	0	0	0	0	0.114306	0	0	0	0	0	0.102104	0	0	0	0	0	0.341846	0.0658278	0.237445	0	0	0.474708	0.159688	0.233628	0	0	0	0.184722	0	0.0223715	0	0.0178897	0.0421535	0	0	0	0	0	0	0	0	0	0	0	0.096129	0	0	0.347215	0.118218	0	0	0.112965	0	0	0.325997	0.327501	0.123217	0	0.474768	0	0	0.648021	0	0.114477	1.10768	0.342302	0	0.677916	0	0	0	0	0	1.80205	0	0	0.210491	1.49532	0	1.05194	0.314637	0.423431	0	1.58865	0	0	0	0	0.0714519	0	0	0	0	0	0	0	0	0	0	0	0	0	0	0	0	0	0	0	0	0.0404621	0	0	0	0	0.210063	0	0	0	0	0	0.0336417	0.168116	0	0	0	0	0.0861081	2.98571	0	0.506576	0.0820624	0.0921026	0	0	0.647188	0.53616	0	0.764523	1.20335	0	0.411476	0	0.392236	0	0	1.25088	0.401631	0	0.808389	0	0	0.52512	0.28371	2.18797	0.195879	0.748506	1.44808	1.91747	1.35441	0.391953	1.6707	1.22459	1.53294	0.985896	1.38168	0.324015	1.59322	1.4866	3.20232	0	0.0953889	1.09985	0.13226	0.471296	0	0	0.532758	0.275121	0	0.314637	0	0.825959	0	0	0.239212	0	0	1.157	1.13763	0.835345	0.386065	0	1.627	0.121086	0	0.109792	0.31277	0.642922	0	1.53367	2.79198	2.45736	2.77154	1.12468	1.31972	0.797708	1.1687	0.25352	2.33018	5.01006	0.355115	0	0	0.762407	0.332955	0	0.240396	3.92649	1.12975	0.14197	1.90851	0	0	0.125993	1.71617	0.524929	1.20601	0.0516649	1.75286	0.757303	0.362743	0.914565	0.343356	0	1.24146	0	0.225191	0.524304	0	0.245418	0.0995598	0.11544	0.846098	0.200733	0.227595	0	0	0.0743958	0.138604	0.144248	0.194368	0	0.671125	0.666689	0	0	0	0	0	0.0645771	0	0	0	0	0	0	0.315858	0	0	0	0	0.0834763	0.0765787	0	0.263284	0	0.42407	0	0	0	0	0	0	0.567234	0.886539	0	0.0489467	0.96955	1.58106	0.651621	0.267026	0	0	0.832138	0.64674	0	0.402467	0	0	0.287192	0.619794	1.38861	0.266993	0.0928109	0.2718	0	0.103279	0	1.79407	0.312237	2.04949	0.282265	1.67522	0.318494	1.1969	0	0	0.311252	0.913512	0	0.253409	0	0.0956957	1.514	0.419651	0	1.01755	0	0	0	0.776299	0.338106	0.0503314	0.292901	0.280454	1.22407	0.823734	0.342576	2.31134	2.85406	0.704176	0.0862802	0.130641	0	0	0.11477	0.27154	0	0.640929	0.563687	0	0	0	0.142056	0	1.18642	0.533557	0.905318	0.470823	1.15367	0.113248	0.465059	0.576226	0	0	0.970013	0.989564	0.289544	0.142908	0.41698	0	0.409499	0	0.152431	0	0	0	0	0	0	0	0	0	0	0	0	0	0.476529	0	1.33723	0	0	0	0	0	0	0	0	0	0	0.88209	0	0.819567	0.111345	1.9114	0	2.28293	1.15286	0.380976	0.152355	0	1.22061	2.79439	1.41309	3.31856	5.10062	0	0	0	0.18883	0	0	0	0.0838688	0	0.0533144	0	0	0	0	0	0	0	0	0	0	0	0	0	0	0	0	0.0526301	0.0454373	0.14543	0	0	0	0	0	0	0	0.350869	0	0	1.02287	0.482909	0.0885359	0	0	0	0	0.141602	0	0	0.401174	0	0	0	0	0	0	0	0	0	0	0	0	0	0	0	0	0	0	0	0	0	0	0.173391	0	0	0	0	0	0	0	0	0	0.928737	0	1.4487	0	0.759127	0	0	0	0	0	0	0.16551	0	0	1.16451	0	0.310982	0.166662	0.139786	0	0	0	0	0.651099	0.921957	0	1.66896	0.406359	0	0	0	0	0.230899	0	0	0	0.23814	1.05153	0	0	0.152822	0.851769	0	1.16878	0.103623	0.100327	0.169822	0.102407	0.985408	0.609155	0.526178	0.0606724	0	0.660343	0.203817	0	0.374336	0.387491	0.0552022	0.492478	0	0	0.461714	0.351609	0	1.37497	0.391056	0	0	0	0.317867	0	0	0	0.616138	0	1.24621	0	0	0.689591	0.154652	0	0.78607	0	1.46799	0.0236571	0.0623123	0.0194771	0	0.0311521	0	0.417867	0	0	0.0756464	0	0	0	0	0	0	0	0.35423	0.760741	0	0	0	0	0.649232	0.134432	0	0	0	0	0	0
CSS0031518.1	1.14934	1.8625	2.42715	0.08459	0.382408	0.2279	0.217757	0.313388	0.345704	0.282626	0.411589	0.0622922	0.747425	0.779553	0.789569	3.15829	1.46129	0.869654	0.907089	0.811098	2.45315	1.10301	1.21069	2.33572	0.0309598	0	0	0	1.19632	2.61517	2.09547	1.46617	2.84245	2.42363	1.03258	0.346447	0.372077	0.560842	0	0	0.659109	0	0	0.865265	0.569497	0.538583	0.661164	0.509835	0.210963	0.367287	0.303916	0.446364	0.269816	0.232757	0.101734	0.715183	0.543313	0.477164	0.379993	0.39694	0.445714	0.292659	0.431688	0.294264	0.591584	0.0403547	0	0	0.885277	0.820911	0.603598	0.873671	0.607696	0.924005	1.21788	1.04491	0.75358	0.722376	1.33781	1.75503	0.286102	0.346218	0.171073	0.173043	0.299701	0.1452	0.324351	0.370573	0.293468	0.407306	0.415584	0.145558	0.891668	1.03225	0.888404	0.898761	0.517351	1.31171	3.10898	2.21032	0.823072	1.77965	0.716875	1.17404	0.900116	0.592032	0.915146	0.774712	1.58047	1.1776	1.10033	2.29869	1.85525	1.70982	2.34439	0.993954	1.31255	1.74731	1.12295	1.44029	0.877734	1.90131	1.65121	0	0	0.246853	0.593801	0	0.940085	0.283839	0	0.308294	0	0.0473226	0.0349324	0.534102	0.783784	0	0.449095	0.458308	0.0747557	0.300705	2.49544	1.55411	5.01386	1.56415	1.21266	1.81907	0.809315	0.49629	0.601283	0.560693	0.667894	0.83056	0.676568	0.786655	0.501708	0.368188	0.414825	0.391504	0.329024	0.498155	0.362308	0.681889	0.561159	0.779651	0.613349	0.516065	0	0.0481222	0	1.15865	0	0	0.0415638	2.5746	1.67835	1.4327	0.045713	0	0	0	0	0	0.376348	0.788803	0.795819	0.425004	0.887304	1.02949	0.867057	0.604372	0.387722	0.749362	0.501969	0.465228	0.37237	1.18481	2.03474	0.911328	2.03474	0.635301	0.579568	0.163964	0.598067	0.49601	0.512612	0.686963	0.249238	1.3539	1.22767	1.67137	1.47796	2.60607	3.36265	1.50199	0.683652	1.15086	1.50091	2.88035	2.49646	1.80965	2.82468	0.125844	0.482649	0.227843	0.244051	4.1659	3.35805	5.979	3.16446	4.05055	4.12379	5.37208	5.75608	3.489	4.9472	4.5912	4.59425	1.16285	1.06934	1.12351	1.27907	1.43933	0.962978	0	0	0	0	0	0	0	0	0	0	0	0.0219803	0	1.79e-08	0	0	0	0	0	0	0	0	0	0	0	0	0	0	0	0	1.25827	0.594213	0.768252	0.343559	0.679045	0.42408	0.0768329	2.09927	0.378591	1.42761	0.832259	0.166389	0.770202	0.943806	0.918702	1.15838	0.863504	1.29312	1.27992	1.11161	1.04938	0.63342	1.09404	0.96795	1.54439	0.70382	1.09075	0.761344	1.61303	0.875704	0.575118	1.90909	0.858306	1.02326	1.3245	1.56095	1.62948	1.79836	1.32377	1.29338	1.91805	2.46338	2.18218	1.57564	1.50361	1.4021	1.8227	1.74587	0.999803	0.803528	0.976946	0.921668	1.9086	1.86126	0	0	1.54956	0.925145	1.3535	1.90639	2.60821	1.70397	2.20066	2.6554	0.338841	0.487119	0.557233	0.231876	0.174294	0.0992988	0.393653	0.481858	0.602204	0.0787305	0.44055	0.470641	0.264906	0.29501	0.484098	0.362278	0.0982528	0.33049	0.347607	0.33026	0.234915	0.675752	0.748445	0.790726	0.474812	0.385593	0.0389039	0.0392189	0.146384	0.976038	0.116732	0.0360776	0.0499938	0.154244	0.264546	0.939576	0.602804	0.648718	0.333683	0.206622	0.668957	1.35032	0.80103	0.513668	0.429541	0.707801	0.327369	0.465123	0.550931	0.355573	0.117949	0.256947	0.0965298	0.0966082	0.15415	0.106872	0.17765	0.445979	0.0700304	0.0836508	0.121778	0.446889	0.236465	0.0273763	0.102546	0.293218	0.080547	0.862667	1.17742	1.36019	0.0347031	0.0295687	0	0.0744751	0.114234	0.100294	0.0659381	0.0653336	0	0.194183	0.0358124	0.0715439	0.929506	0.434507	0.461036	0.341325	0.500343	1.25645	0.949606	1.8333	0.625369	0.895983	0.58684	1.43156	0.802269	0.881139	0.840753	2.04061	1.70249	0.986286	0.193824	0.46546	0.504138	0.926267	0.785314	0.771129	0.519807	0.288396	0.295198	0.249357	0.274893	0.609267	0.408465	0.641779	0.77784	0.662139	0.153179	0.452098	0.262919	0.519588	0.104789	0.180272	0.384442	0.640008	0.48241	0.357973	0.630488	0.560408	0.77065	0.578782	0.820136	0.324242	0.303228	0.34004	0.896488	0.375552	0.164283	0.488009	0.300587	0.447894	0.322651	0.421629	0.7611	0.443898	0.51392	0.519349	0.587874	0.0662103	0.620011	0.542035	0.457333	0.0883115	0.702469	0.437715	0.444306	0.374805	0.735255	0.220127	0.496852	0.275394	0.469016	0.360313	0.44921	0.445678	0.518093	0.693179	0	0	0.816723	1.05185	0.69214	1.12572	0.991909	1.2239	1.05931	1.47775	1.59866	1.47131	0.645797	1.88769	1.91434	0.79781	1.26354	1.08138	0.949871	1.29946	0.931045	0.742799	0.979501	1.4286	1.18195	0.886467	1.18813	0.843999	0.770877	1.1802	0.855787	0.807251	0.953092	0.720191	0.867031	1.22874	1.13063	0.983374	1.03506	0.722061	0.666716	1.46046	1.3411	1.86931	1.26214	0	0	0	0	0.354489	0.422617	0.17725	0.941956	0.392179	1.38285	0.394621	2.51835	1.82233	0.388297	0.957696	0.561491	1.225	1.66082	1.09048	1.03441	1.64845	0.0908339	0.189954	0.222972	0.0683549	0.180422	0.630198	0.26181	0.0388237	0.0536539	0.0210533	0	0	0	0	0	0	0	0	0	0	0	0	0	0	0	0	0	0	1.01144	0	0	0	0	0	1.91323	0	0	0	0.504405	1.10698	2.9958	0.880245	1.15414	0.123742	0.281519	1.15021	0.435466	0.40586	1.96552	4.02366	2.21023	2.45201	2.381	3.03467	2.70202	2.29048	1.97735	2.77894	2.08747	2.42236	1.81294	2.02625	2.37706	0.768384	0.113576	0.283574	2.21202	0.907666	3.01349	1.41734	1.12476	0.32557	2.13413	2.47022	3.3476	1.54382	1.74579	3.05063	0.531545	1.19629	2.25552	1.77306	3.21916	0.596354	1.72404	1.26303	0.780713	0.670193	0	0.150885	0.256254	1.00058	0.678918	0	1.10051	1.23168	0.72303	0.487817	0.486967	0.600671	0.83857	2.468	2.6036	1.90876	2.08408	0.855175	1.57906	0.0444571	1.6993	1.91573	2.72877	1.30188	1.31571	1.73889	1.40658	0.604685	1.66734	0.925417	1.59708	0.456711	1.00452	0.654887	0.901382	0.901502	0.349756	0.628751	0.456661	0.408192	0.58622	0.724185	0.314043	0.81437	0.766763	0.77722	0.664852	0.920736	0.85113	0.953687	0.490536	0.623138	0.491331	0.488681	0.471081	0.857521	0.87357	0.651575	0.776804	0.618563	0.83514	1.99596	1.81596	1.60966	2.01981	0.217203	0.448049	0.668308	1.90986	1.78541	3.68952	3.74379	4.12169	4.8861	3.9299	2.13466	1.57667	1.23316	4.10304	0.802074	0.849893	0.506762	0.796207	0.813366	0.310382	1.35805	1.60449	2.10653	1.63979	1.50272	1.79051	2.04599	0.91432	1.76232	1.53145	2.6037	2.76857	1.93315	0.0801093	0.139289	0.279084	1.22536	0.522603	0.758734	0.514847	0.074852	0	1.79264	1.48636	1.43976
CSS0002780.1	0	0.0372516	0.246649	0	0	0	0	0.152648	0	0.317667	3.10261	0.455615	0.405581	0.351333	0.181653	0.52216	0	0.298851	0.297412	0.739539	0.174913	0.046124	1.25186	0.378411	0	5.59099	6.48259	0.136233	0.223954	0.109099	1.42238	0.0645288	0.503439	0.146434	0.0622079	0.344345	0.198869	0.197868	0	0.180546	0.632121	0.76565	0.0920439	0.238253	0.510004	0.322028	0.878552	0.415275	0.876221	0.0842221	0.0841532	0.786899	0.523557	0.739185	0.533309	0.645525	0.721127	0.501983	0.27018	0.297364	0.143651	0.397351	0.532719	0.537437	0.458822	0.955011	0.927879	2.01776	0.579944	0.23674	0.849541	0.687868	1.97951	1.30581	0.499024	1.09821	0.957459	0	0.997602	0.604723	0.318093	0	0	0.214521	0	0.130092	0.0892851	0.265757	0	0.111195	0.0352614	0.0601682	0	0.185654	0	0.0320822	0	0.102743	0.0881236	0.148746	0	0.0865373	0	0.17255	0.0817995	0	0	0.0734756	0.0854705	0.148421	0	0.135419	0.080929	0.0681217	0.149466	0.0738457	0.143637	0.19154	0	0	0.214176	0.139768	0.116439	0	0	0	0	0	0	0	0	0	0.104203	0	0	0	0	0	0.0844341	0	0	0.135958	5.71756	1.18048	1.34276	2.61141	1.64434	3.58777	0.355714	0.186875	0.0809618	0	0.248163	0.0851787	0.0979934	0.364988	0.445384	0	0.167593	0.175596	0	0	0	0.110518	0.453657	0.081307	0	0.339288	0	0.0488707	0	1.31037	0.862465	0.294471	0.393399	0.434281	0.107743	0.715192	0.954135	0	0.312578	0.102836	0.434715	0.111144	0.103018	0.172874	0	0.563292	0.538309	0.640986	0.627228	1.23832	1.09273	1.07478	0.96318	0.773203	1.0053	0	0.269505	0.120908	0.269505	1.08152	0.235741	0	0	0.2032	0.666498	1.1319	0.0840231	0.0620921	0.248239	0	0.0884658	0.0896385	0	0.231102	0	0.123494	0	0.13141	0	0	0.125169	0.429353	0.223634	1.25287	0.863112	0	0.280248	0	0	0	0	0	0	0	0	0	0	0.202497	0.336809	0.840526	1.0138	0.372972	0.235777	0.523227	2.12231	0.698584	1.60576	1.80021	2.93832	0.234756	0.374751	0.0925122	0.831992	1.081	0	0.0996765	0.106328	0.859463	0.11109	0.345426	0.725216	0.576254	0.628007	1.62792	1.12555	0.698497	1.15927	0.315182	0.815143	1.33286	0.346834	0.759044	0.365094	0.0826215	0.10322	0.156592	0.48155	0.873125	0	0	0.082118	0.191076	0.0950516	0	0.494976	0.0779088	0.841528	0.405134	0.757918	0.291578	1.14564	0.4945	0.733082	0.583496	0.416566	0.506789	0.111561	0	0.407851	0.579243	1.07719	0.62042	1.01664	0.371218	0.443252	0.301249	1.05387	0.976195	1.16047	1.46754	1.14407	0.870031	1.20144	1.06852	0.78836	0.664161	0.741099	0.3878	0.448355	0.432808	0.925832	0.328854	0.105042	0.317101	0.124195	0.569324	0.656019	0.181785	0.0914074	0	1.68919	0.30451	1.05808	1.12465	0	0.347356	0.397004	0.542156	0.556335	0.494959	0.725271	0.486876	0	1.05507	1.36624	1.02501	0.543891	1.55969	0.113901	0.821586	0.197415	0	0.911686	0.272409	0.506418	0.587321	0.211372	0.0937406	0.679632	0.343561	1.28181	0.446957	0.208584	0.211924	0.222752	0.911709	0.609145	0.303629	0	0.533454	0.219768	1.38965	0.261502	0.57028	0.714374	1.64736	1.70679	1.52199	0.324635	0.0793339	0	0.65958	0.22046	0.400985	0.550823	0.674223	0.0789272	0.291735	0.929639	0.265531	0.71051	0.0966178	0.595486	0.974521	0.865852	0.256795	0.308574	0.279236	0.572952	0.506736	0.392089	0.37684	0.261313	0.427545	0.0656893	0.911889	1.67945	0.397167	0.385846	0.531058	0.0764935	0	0	0	0	0	0	0.074605	0.149586	0.44141	0.0824475	0.604215	0	1.348	0.0979563	0.089669	0.196777	0.0928239	0.117856	0	0	0.20372	0	0.101021	0.151684	0.0780896	0.0348272	0.174006	0.154897	0	0.122182	0.119469	0.10955	0.218465	0.109278	0.104467	0.228638	0.428218	0.239703	0.244187	0	0.245369	0	0	0	0.0736485	0	0.0754941	0.198701	0.178645	0	0	0.0801725	0	0.162938	0	0.0801434	0.0772746	0	0	0.0780097	0	0	0.132227	0.0707692	0.0799637	0	0.0701776	0	0.0652777	0.144577	0.0799069	0.0783604	0	0	0.147635	0	0.0744733	0.563646	0.555367	0.667405	0.215088	0.461835	0.114857	0.560059	1.05442	0.0999455	0.592688	0.455838	0.802649	0.877065	0.103659	0.328376	0	0	0.26963	0.288425	0.361496	0.170741	0.0770724	0.186443	0.442564	0.224457	1.16878	0.410184	0.309794	0.197076	0.133663	0	0.607574	0.444437	0.789685	0.576041	0	0	0	0	0.315364	0.115308	0	0.171126	0	0.188972	0	0	0	0.164587	0.658252	0	0	0	0	0	0.188517	0	0.175412	0.176142	0	0.694342	0.401777	0.329371	0.570109	0.421861	0.479583	0.824035	0.292012	0.382658	0.958155	0.398814	0.54548	0.274638	0	0	0	0.199923	0.0739678	0.262908	0.0754776	0.0895926	0	0.306082	0	0.273095	0	0.0916534	0.0479187	0	0.0491368	0.105729	0.133217	0	0	0	0	0	0.0993467	0.273549	0.156533	0.159586	0	0	0	0.230427	0	0.19567	0	0	0	0.147941	0.397965	0.233448	0.0656864	0.193143	0	0.11002	0.341649	0.117746	1.29786	0.0785031	0.034882	0.181198	0.0405421	0.0886129	0	0.100225	0.895185	0.513691	0.0636164	0.0546581	0	0	0.114324	0	0	0.100186	0	0.302031	0	0	0	0	0.117406	0.06732	0.0621706	0.0684314	0.0659929	0.0736584	0.148681	0.214275	0.393255	0.563465	0.0777748	0.218515	0.10009	0.127127	0.772186	0.124221	0.45982	0	0	0	0	0	0.151295	0.148118	0	0.104481	0	0.246766	0	0	0	0	0	0.46191	0.433155	0.0634339	0.0954686	0.0310101	0	0.633271	0.219073	0.396079	0.208576	1.18256	0.544631	1.44653	0.224291	0.223134	0	0	0.108304	0	0	0.103423	0.204847	0.296231	0	0	0.21245	0.133961	0.124168	0.218633	0.102501	0.222188	0	0.123197	0	0.118138	0	0.192874	0.201431	0.151648	0.148277	0.420783	0.0460163	0.129616	0.0739519	0.0556598	0.0949861	0.0507405	0.259077	0.103944	0.0536662	0.355406	0.313566	0.180928	0.0804823	0.84131	0.374306	0.181054	0.0975822	0	0	0.292142	0.0945744	0.491561	0.324138	0.665982	0.805334	0.250228	0.808892	0	0.77683	0.265193	0.411708	0	0.057388	0	0.0709717	0.860985	0	0.171532	0.282048	0	0.116114	0.43408	0	0.0767333	0.516154	1.13915	0.454874	2.23856	0.392241	1.1132	0.23054	1.30242	0	0.914167	0.456354	0.85847	1.19073	0.323177	0	0.776531	0.474615	0.533137
CSS0039067.1	2.90832	0.0148327	0.0216063	0.286729	0.295163	0.217604	0.25817	0.14815	0.141985	0.0755835	0.552137	0.21375	0.380347	0.668878	1.1517	0.70253	0.625124	0.430981	0.313499	0.176708	0.53712	0.440952	0.517178	0.0770867	0	0	0	0	0.0424976	0.310957	0.10315	0	0.395849	0.991909	0.939532	0	0.0979305	0.0284834	0	0.109113	0	0.144754	0.209995	0.0582048	0.118355	0.0839371	0	0	0	0	0	0	0	0	0	0.0993106	0	0	0	0.0689321	0	0.0822634	0	0	0.0873866	0	0.0694497	0.0736459	0	0	0	0	0	0	0	0	0	0	0	0	0.114424	0.0318964	0.149388	0.118697	0.0700258	0.568175	0.18801	0.157639	0.299374	0.143235	0.263625	0.103847	0.0576437	0.237254	0.234266	0.736557	0.640448	0.655413	0.532834	0.750689	0.11911	0.214633	0.0304852	0.153901	0.0579561	0.4086	0.151294	0.354272	0.339325	0.613613	0.213692	0.455923	0.35641	0.599744	0.361332	0.187045	0.282062	0.544445	0.262497	0.322309	0.256054	0.320634	0.946519	0.0393013	0	0.0988003	0.464862	0	0.589953	0	0.690304	0	0	0.0883074	0	0.0410487	0.490874	0.033595	0	0.23874	0.0351545	0	0.303782	0	0	0	0.488463	0.249878	0	0	0.146401	0.120152	0.029217	0.0591301	0.0357624	0.0647545	0	0	0.0296072	0.130562	0	0.0299944	0.024774	0.180396	0.0271338	0.0294779	0	0.0302157	0.120122	0.26719	0.170676	0	0	0	0.0344168	1.17428	0.584068	1.30459	0	0.0337943	0	0.0762769	0	0.0397132	0	0.0309998	0.00990495	0	0.576456	0.679884	0.815132	0.0280422	0	0	0	0	0	0	0.0909157	0	0.0909157	0	0	0	0	0	0.0900062	0.0406487	0	0.34795	0.669833	0.501344	0.793824	0.647609	1.13675	0.251415	0.509092	0.357915	0.868791	0.910742	1.05815	0.913049	1.25889	0	0	0	0	1.00601	0.962169	0.0209528	1.42939	0.674298	0.175143	0.445639	0.20205	0.164681	0.456317	0.0858645	0.0133793	0.19845	0.307449	0.553636	0.716916	0.0420084	0.695851	0.225258	0.447522	0.320196	0.427171	0.235039	0.227925	0	0	0	0.108558	0.0389881	0.103206	0.0778357	0.153651	0.140343	0.108063	0.16948	0.227087	0.353021	0.237333	0.204717	0.0683009	0.115142	0.0869491	0	0.0887437	0.0541418	0.193037	0.0243095	0.0518434	0.83548	0.489302	0.687776	0.592351	0.776329	0.774641	0.632984	1.54081	0.503265	0.708582	0.565001	1.39846	0.158914	2.26829	1.14102	1.24698	1.83883	1.0507	2.04789	1.53228	2.07604	1.42922	1.62673	1.47585	1.5401	2.14855	0.936503	1.74559	7.57298	2.67725	5.60887	0.678327	0.405699	0.770677	0.596879	0.424116	0.729361	0.61839	0.265729	0.58508	0.560438	0.317687	0.55947	0.430687	0.491368	0.609016	0.405324	0.325684	0.153477	0.033211	0.149654	0.018993	2.38634	1.69719	0.150358	0.031374	2.29235	2.40683	3.30412	3.54644	2.86142	3.39404	2.97918	5.48029	0.0874985	0.199715	0.0293675	0.459053	0.203431	0.480959	0.556552	0.323175	0.301603	0.252121	0.119325	0.235477	0.148986	0.100288	0.0497047	0	0.0305913	0	0.201973	0	0.0313357	0.0507958	0.233077	0	0.570444	0.504691	0.145447	0.256187	0.0341838	0	0.0674666	0	0.0714535	0.0359805	0.139882	0.510891	0.582718	0.686881	0.472465	0.270252	0.137244	0.403754	0.60668	0.221665	1.32046	1.27734	1.03608	1.01058	0.965133	0.546233	0.331998	0.517164	0.328383	0.272031	0.433655	0.204182	0.281546	0.504361	0.230091	0.261716	0.296591	0.474486	0.322014	0.359729	0.168447	0.375301	0.118805	0.71151	0.450693	0.506827	0.177635	0.115718	0.0925766	0.0629578	0.238208	0.194488	0.121337	0.108973	0.156865	0.191497	0.0913348	0.118014	2.42647	0.838548	0.179416	0	0.561759	2.47365	2.31707	0.86175	0.310739	1.03616	0.664301	0.466473	0.953337	0.577606	0.699545	0.768219	0.76669	0.473981	1.1037	1.05128	0.366794	0.444595	0.419696	0.216885	0.144618	0.218394	0.256652	0.351588	0.283611	0.405842	0.689853	0.341513	0.498148	0.585998	0.0357185	0.18368	0.149175	0.384976	0.47825	0.300418	0.339186	0.613781	0.195417	0.233045	0.411734	0.495397	0.370817	0.287001	0.306838	0.194798	0.218353	0.0561199	0.368931	0.29956	0.386277	0.359562	0.149113	0.237147	0.375231	0.1372	0.0704487	0.291102	0.421823	0.412388	0.226497	0.265313	0.157337	0.435694	0.273452	0.384181	0.621714	0.410095	0.238019	0.976578	0.424678	0.536179	0.73699	0.405504	0.402933	0.464261	0.33664	0.324817	0.648582	0.662903	0	0	0.497314	0.789038	0.569723	0.446041	0.508063	0.534514	1.07315	0.535116	0.434085	0.606126	0.181464	0.960384	1.20554	1.16355	1.00896	1.51513	0.635686	0.749879	0.801145	0.874555	1.51599	0.902877	1.12699	0.709635	1.07848	0.313818	0.96378	0.133876	0.667321	0.990837	0.410939	0.530338	0.707349	0.707461	0.529915	0.862597	0.289207	1.68969	0.906111	0.733366	0.654431	0.704745	0.640178	0.283693	0.125769	0.255414	0.371014	0.122508	0.171858	0.162697	0.19812	0.24468	0.14909	0.410901	0.847741	0.993368	0.0152257	0.534538	0.530315	0.651804	0.713076	0.677519	0.762129	0.831166	0.0479756	0.233393	0.10316	0.101593	0	0.094415	0.18871	0.222006	0.0388047	0.179229	0	0	0.0390804	0.0395014	0	0	0	0	0.103145	0	0	0	0.0392469	0.037329	0.0462123	0	0.0206568	0.0336186	0.793057	0.0106456	0.0363415	0.0226597	0.0449959	0.0438804	0.0409661	0.0388157	0.161322	0.129514	0.0239729	0.265521	0.433617	0.483918	0.153286	0.391157	0.0619969	0.138013	0.0752425	0.32223	0.182673	0.378691	0.0912471	0.0325045	0	0.0270847	0	0.031827	0.0335448	0.0314576	0	0	0	0.0344657	0	0.0574104	0.0740809	0.0271905	0.0256469	0.582884	0.0602412	0.327246	0.364371	0.415522	0.23216	0.445546	0.422121	0.145482	0.0554059	0.0880272	0	0.0309297	0	0	0	0.024302	0.449904	0.125217	0.0376971	0.128942	0.92439	0.147333	0.249832	0.0523479	0.332852	0.543131	0.0741707	0	0.0216911	0.240743	0.297147	0.212528	0.274252	0.563804	0.335263	0.203711	0.194115	0.106259	0	0.149537	2.83998	2.3699	2.69406	1.11649	2.18236	0.499266	1.0548	0.687195	1.14173	2.641	1.4186	1.20828	1.34826	1.06281	0.670851	0.225517	0.253389	0.191329	0.238228	0.355216	0.279481	0.424486	0.0947272	0.180388	0.54375	0.319457	0.550404	0.177966	0.242997	0.436841	0.290759	0.185305	0.157764	0.203203	0.530835	0.0977661	0.279042	0.438528	0.300262	0.514827	0.184037	0.216455	0.109691	0	0.307103	0	0.176026	0.085613	1.11549	1.04185	2.12013	1.04542	1.75042	2.89745	2.19986	0.275319	1.25236	0.893931	1.296	0.0486449	0.0708096	0.134125	0.0506434	0.0385696	0	0.230638	0.214858	0.608469	0.139507	0.0383834	0.390194	0.295976	0.0344452	0.19133	0	0.212992	0.138252	0.0484246	0.037358	0.0433483	0	0	0	0	0	0	0	0.0224696	0.0395448	0.0848435
CSS0042397.1	0	0	0	0	0	0	0	0	0	0	0	0	0	0	0	0	0	0	0	0.0875554	0.100993	0.25386	0	0	0	0.29454	0	0.0471247	0	0	0.110891	0	0	0.0424367	0	0	0.0507642	0	0.0482789	0.114795	0	0	0	0	0	0	0	0	0	0	0	0	0	0	0	0	0	0	0	0	0	0.0471976	0	0.138691	0	0.0533154	0	0.0638216	0	0	0	0	0	0	0	0	0	0	0	0	0	0	0	0	0	0	0	0	0	0.020421	0.0226521	0.137712	0	0	0	0	0	0.112517	0	0	0	0.0472632	0	0	0	0	0	0	0	0	0.0397063	0	0	0.0427032	0	0	0	0.0383007	0	0	0.0422953	0	0.0839573	0	0	0	0.139046	0	0	0	0	0	0	0	0	0	0	0	0	0	0	0.0403274	0.927693	0	0	0.0879205	0	0.370779	0	0	0	0.0489429	0	0	0	0	0	0	0	0	0	0	0	0	0	0	0.0358677	0.0465024	0	0	0	0.104189	0	0.0559423	0	0	0.0614685	0.126998	0	0	0	0	0	0	0	0	0.0224654	0	0	0	0	0	0	0.0442712	0	0	0	0	0.0442643	0	0.0442643	0	0.0474655	0.144605	0	0	0.0419168	0.0543056	0	0	0	0	0	0	0	0	0	0	0	0	0	0.126346	0	0	0	0	0.0458858	0	0	0	0	0	0	0	0	0	0	0	0	0.109904	0	0.0452418	0	0	0	0	0	0	0	0	0	0	0	0.0443307	0.0539318	0	0	0	0	0	0	0	0	0	0	0	0	0	0	0	0	0	0.0470633	0	0.0419887	0.030055	0	0	0	0	0	0	0.0497138	0	0	0	0	0	0.109016	0	0	0	0	0.0524147	0	0	0	0	0.0657359	0	0	0	0	0.226857	0	0	0	0	0	0	0.0355712	0.0337796	0	0	0	0.0375802	0	0	0	0	0	0.0298578	0	0.0273016	0.363958	0.212862	0.538374	0.131463	0.083295	0	0	0	0.273337	0	0	0	0	0.46515	0	0	0	0	0	0.0638158	0	0.0615741	0	0	0	0	0	0.10999	0.0522236	0.105536	0	0	0	0	0	0	0	0	0	0	0	0.0565816	0	0	0	0.0529395	0	0	0	0.178557	0.152814	0.121175	0	0.0612325	0	0	0	0	0.0355928	0.132445	0.0446743	0.0816988	0	0.0823268	0	0	0	0	0.0455055	0.0547961	0	0.0470012	0	0	0.0714797	0	0	0.0365426	0.0460008	0	0	0	0	0	0	0	0	0	0	0	0	0	0	0	0	0	0	0	0	0	0.0470972	0.269844	0	0	0	0	0	0	0	0	0	0	0.155481	0	0.0475584	0	0.0301723	0	0	0.125371	0	0	0	0	0	0	0	0	0	0.143175	0.222259	0.169528	0	0.0417378	0	0.139042	0	0.11733	0	0	0	0	0	0	0.0882097	0	0.0428064	0	0.0506774	0	0.0806309	0.0368778	0.0392287	0	0	0	0	0	0.0403938	0	0	0	0	0	0	0.125098	0	0	0.0699639	0	0.144185	0.13311	0.0806627	0.0592615	0	0.0557904	0	0	0.185242	0	0	0	0	0	0	0.0505869	0	0	0	0	0	0.131974	0.0577904	0.100822	0.13213	0	0	0	0	0	0	0.0896868	0	0.0971357	0.0820367	0	0	0	0	0	0	0	0	0.213942	0	0	0	0.0895403	0	0	0	0	0.0972707	0	0	0.195768	0	0	0	0	0.118606	0.0949372	0.188377	0.0641382	0.034006	0	0.020492	0.0484395	0	0	0	0	0	0.0384841	0.0770055	0	0	0.0476845	0	0.0770921	0	0	0.042956	0.0911351	0.20919	0	0	0	0	0	0	0	0	0	0	0	0	0	0	0	0	0	0	0	0	0.111984	0	0.0390207	0	0.0120834	0.0171083	0	0	0	0	0	0	0.0295258	0.0275429	0	0	0.102606	0	0.1768	0.0623079	0.0195714	0.0823949	0	0	0	0	0.124456	0	0	0	0	0	0.0673988	0	0	0	0	0.0404539	0	0	0	0	0.0450158	0	0.0466627	0	0	0	0	0	0	0	0	0	0	0.0444026	0.0931473	0	0.0475869	0.0652188	0	0	0	0	0	0	0	0	0	0	0	0	0	0	0.256039	0	0	0	0	0	0	0	0	0	0	0	0	0	0.0776989	0	0	0	0.0426175	0	0	0	0.124198	0	0	0.0888123	0	0	0	0.0285371	0	0	0	0	0	0	0	0	0	0	0	0	0	0	0	0	0	0.168406	0.189889	0.0645578	0.323851	0.131426	0.251906	0.342303	0.190993	0	0	0.159338	0.0717155	0	0.167628	0	0.118349	0	0	0	0.0180273	0	0	0.285925	0.0726796	0	0	0	0	0	0	0	0	0	0	0.06514	0	0	0	0	0.0587742	0	0	0	0	0.10183	0	0	0	0
CSS0024325.1	0	0	0	0	0	0	0	0	0	0	0	0	0	0	0	0	0	0	0	0	0	0	0	0	0	0	0	0	0	0	0	0	0	0	0	0	0	0	0	0	0	0	0	0	0	0	0	0	0	0	0	0	0	0	0	0	0	0	0	0	0	0	0	0	0	0	0	0	0	0	0	0	0	0	0	0	0	0	0	0	0	0	0	0	0	0	0	0	0	0	0	0	0	0	0	0	0	0	0	0	0	0	0	0	0	0	0	0	0	0	0	0	0	0	0	0	0	0	0	0	0	0	0	0	0	0	0	0	0	0	0	0	0	0	0	0	0	0	0	0	0	0	0	0	0.218841	0	0	0	0	0	0	0	0	0	0	0	0	0	0	0	0	0	0	0	0	0	0	0	0	0	0	0	0	0	0	0	0	0	0	0	0	0	0	0	0.0591499	0	0	0	0	0	0	0	0	0	0	0	0	0	0	0	0	0	0	0	0	0	0	0	0	0	0	0	0	0	0	0	0	0	0	0	0	0	0	0	0	0	0	0	0	0	0	0	0	0	0	0	0	0	0	0	0	0	0	0	0	0	0	0	0	0	0	0	0	0	0	0	0	0	0	0	0	0	0	0	0	0	0	0	0	0	0	0	0	0	0	0	0	0	0	0	0	0	0	0	0	0	0	0	0	0	0	0	0	0	0	0	0	0	0	0	0	0	0	0	0	0	0	0	0	0	0	0	0	0	0	0	0	0	0	0	0	0	0	0	0	0	0	0	0	0	0	0	0	0	0	0	0	0	0	0	0	0	0	0	0	0	0	0	0	0	0	0	0	0	0	0	0	0	0	0	0	0	0	0	0	0	0	0	0	0	0	0	0	0	0	0	0	0	0	0	0	0	0	0	0	0	0	0	0	0	0	0	0	0	0	0	0	0	0	0	0	0	0	0	0	0	0	0	0	0.063121	0	0	0	0	0	0	0	0	0	0	0	0	0	0	0	0	0	0	0	0	0	0	0	0	0	0	0	0	0	0	0	0	0	0	0	0	0	0	0	0	0	0	0	0	0	0	0	0	0	0	0	0	0	0	0	0	0	0	0	0	0	0	0	0	0	0	0	0	0	0	0	0	0	0	0	0	0	0	0	0	0	0	0	0	0	0	0	0	0	0	0	0	0	0	0	0	0	0	0	0	0.0739189	0	0	0	0	0	0	0	0	0	0	0	0	0	0	0	0	0	0	0	0	0	0	0	0	0	0	0	0	0	0	0	0	0	0	0	0	0	0	0	0	0	0	0	0	0	0	0	0	0	0	0	0	0	0	0	0	0	0	0	0	0.0635968	0	0	0	0	0	0	0	0	0	0	0	0	0	0	0	0	0	0	0	0	0	0	0	0	0	0	0	0	0	0	0	0	0	0	0	0	0	0	0	0	0	0	0	0	0	0	0	0	0	0	0	0	0	0	0	0	0	0	0	0	0	0	0	0	0	0	0	0	0	0	0	0	0	0	0	0	0	0	0	0	0	0	0	0	0	0	0	0	0	0	0	0	0	0	0	0	0	0	0	0	0	0	0	0	0	0	0	0	0	0	0	0	0	0	0	0	0	0	0	0	0	0	0	0	0	0	0	0	0	0	0	0	0	0	0	0	0	0	0	0	0	0	0	0	0	0	0	0	0	0	0	0	0	0	0	0	0	0	0	0	0	0	0	0	0	0	0	0	0	0	0	0	0	0	0	0	0	0	0	0	0	0	0	0	0	0	0	0	0	0	0	0	0	0	0	0	0
CSS0041429.1	0	0	0	0	0	0	0	0	0	0	0	0	0	0	0	0	0	0	0	0	0	0	0	0	0	0	0	0	0.0522685	0	0	0	0	0	0	0	0	0	0	0	0	0	0	0	0	0	0	0	0	0	0	0	0	0	0	0	0	0	0	0	0	0	0	0	0	0	0	0	0	0	0	0	0	0	0	0	0	0	0	0	0	0	0	0	0	0	0	0	0	0	0	0	0	0	0	0	0	0	0	0	0	0	0	0	0	0	0	0	0	0	0	0	0	0	0	0	0	0	0	0	0	0	0	0	0	0	0	0	0	0	0	0	0	0	0	0	0	0	0	0	0	0	0.415839	0	0.126729	0	0.141123	0	0	0	0	0	0	0	0	0	0	0	0	0	0	0	0	0	0	0	0	0	0	0	0	0	0	0	0	0	0	0	0	0	0	0	0	0	0.0342737	0	0	0	0	0	0	0	0	0	0	0	0	0	0	0	0	0	0	0	0	0	0	0	0	0	0	0	0	0	0	0	0	0	0	0	0	0	0	0	0	0	0	0	0	0	0	0	0	0	0	0	0	0	0	0	0	0	0	0	0	0	0	0	0	0	0	0	0	0	0	0	0	0	0.0999109	0	0	0	0	0	0	0	0	0	0	0	0	0	0	0	0	0	0	0	0	0	0	0	0	0	0	0	0	0	0	0	0	0	0	0	0	0	0	0	0	0	0	0	0	0	0.104301	0	0	0	0	0	0	0	0	0	0	0	0	0	0	0	0	0	0	0	0	0	0	0	0	0	0	0	0	0	0	0	0	0	0	0	0	0	0	0	0	0	0	0	0	0	0	0	0	0	0	0	0	0	0	0	0	0	0	0	0	0	0	0	0	0	0	0	0	0	0	0	0	0	0	0	0	0	0	0	0	0	0	0	0	0	0	0	0	0	0	0	0	0	0	0	0	0	0	0	0	0	0	0	0	0	0	0	0	0	0	0	0	0	0	0	0	0	0	0	0	0	0	0	0	0	0	0	0	0	0	0	0	0	0	0	0.0613836	0	0.113166	0.112414	0.101358	0	0	0	0	0	0	0	0	0.113835	0.118468	0.202099	0	0	0	0	0	0	0	0	0	0	0	0	0	0	0	0	0	0	0	0	0	0	0	0	0	0	0	0	0	0	0	0	0	0	0	0	0	0	0	0	0	0	0	0	0	0.10728	0	0	0	0	0	0	0.0899896	0	0	0	0.087317	0.0881741	0.105017	0	0	0	0	0	0	0	0	0	0	0	0	0	0	0	0	0	0	0	0	0	0	0	0	0	0	0	0	0	0	0	0	0	0	0	0	0	0	0	0	0	0	0	0	0	0	0	0	0	0	0	0	0	0	0	0	0	0	0	0	0	0	0	0	0	0	0	0	0	0	0	0	0	0	0	0	0	0	0	0	0	0	0	0	0	0	0	0	0	0	0	0	0	0	0	0	0	0	0	0	0	0.026292	0	0	0	0	0	0	0	0	0	0	0	0	0	0	0	0	0	0	0	0	0	0	0	0	0	0	0	0	0	0	0	0	0	0	0	0	0	0	0	0	0	0	0	0	0	0	0	0	0	0	0	0	0	0	0	0	0	0	0	0	0	0	0	0	0	0	0	0	0	0	0	0	0	0	0	0	0	0	0	0	0	0	0	0	0	0	0	0	0	0	0	0	0	0	0	0	0	0	0	0	0	0	0	0	0	0	0	0	0	0	0	0	0	0	0	0	0	0	0	0	0	0	0	0	0	0	0	0	0	0	0.109147	0	0	0	0	0	0	0	0	0	0	0	0	0	0	0	0	0	0	0	0	0
CSS0006851.1	0	0	0	0	0	0	0	0	0	0	0	0	0	0	0	0	0	0	0	0.438827	0	0	0	0	0	0	0	0	0	0	0	0	0	0	0.185636	0	0	0	0	0.267295	0	0	0	0	0	0	0	0	0	0.056854	0	0	0	0	0	0.0739747	0	0	0	0	0	0	0	0	0	0	0	0	0	0	0	0	0	0	0	0	0	0	0	0.105465	0	0	0.345043	0	0	0	0	0.438912	0	0.12451	0	0.0195993	0	0.0701251	0	0	0	0	0	0	0	0	0	0	0	0	0	0	0	0	0	0	0	0	0	0	0	0.175703	0	0	0	0.31661	0	0	0	0	0	0.41474	0	1.36194	0	0	0	0	0	0	0	0	0.0544975	0	0	0	0.758325	0.431363	0.466664	0	0	0.361786	0	0	0	0	0	0	0	0	0	0	0	0	0.316992	0	0	0	0	0	0	0	0	0	0	0	0.0658278	0	0	0	0	0	0	0	0	0	0	0	0	0	0.0178897	0	0	0	0	0	0	0	0	0	0	0	0.0356215	0.096129	0.0356215	0	0	0	0	0.176467	0.112965	0	0	0	0	0	0	0	0.343931	0	0	0	0	0	0	0	0	0	0	0	0	0	0	0.128659	0	0.210491	0	0	0	0	0	0	0	0	0.388649	0	0.226655	0.0714519	0	0	0	0	0	0	0	0	0	0	0	0	0	0	0	0	0	0.0814325	0	0	0.0404621	0	0	0	0	0.210063	0	0	0	0	0	0	0	0	0	0	0.0967662	0	0	0	0	0	0	0	0	0	0.26808	0	0	0.401116	0	0	0	0.392236	0	0	0	0	0	0	0	0	0	0.242353	0	0	0.249502	0	0	0	0	0	0	0	0.205395	0	0	0	0	0	0	0	0	0	0	0	0	0	0	0	0	0	0	0	1.29321	0	0	0.721965	0	0	0	0	0	1.22025	0	0	0.329377	0	0	0	0	0	0	0	0	0	0	0	0	0	0	0	0	1.08079	0	0	0	0	0	0	0	0	0	0	0	0	0	0	0	0.194762	0.189326	0.0906858	0	0	0	0	0	0	0	0	0	0	0	0	0	0	0	0	0	0	0	0.194368	0	0	0	0	0	0	0	0	0	0	0	0	0	0	0	0	0	0	0	0	0	0	0	0	0	0	0	0	0	0	0.24705	0	0	0	0.168188	0.0978933	0.484775	0	0	0	0	0	0	0	0.495507	0	0.41143	0.523416	0	0	0.385725	0	0.556865	0	0	0	0	0	0	0	0	0	0	0	0	0	0	0.304504	0	0	0	0	0	0	0	0	0	0	0	0	0.169053	0.0503314	0	0	0	0	0	0	0	0	0	0.391924	0.308377	0	0	0.814621	0	0	0	0	0	0.895402	0.426169	0	0	0.533557	1.35798	0.706235	0	0	0	0.086434	0	0	0	0	0	0.428723	0	0	0	0	0.457293	0	0	0	0	0	0	0	0	0	0	0	0	0	0	0	0	0	0	0	0	0	0	0	0	0	0.494989	0.151215	0	0	0.22269	0.19114	0	0.97476	1.53714	0	0	0	1.22061	0.312659	0	5.96597	0	0	0	0	0	0	0	0	0	0	0	0	0	0	0	0	0	0	0	0	0	0	0	0	0	0	0.159922	0.0526301	0.0454373	0.14543	0	0	0	0	0	0	0	0	0	0	0	0	0	0	0	0	0	0	0	0	0	0	0	0	0	0	0	0	0	0	0	0	0	0	0	0	0	0	0	0.0428692	0	0	0	0	0	0	0	0	0	0	0	0	0	0	0	0.482899	0.251117	0	0	0	0	0	0	0	0.16551	0	0	0	0	0	0	0	0	0	0	0	0	0	0	0	0	0	0	0	0	0	0	0	0	0	0	0.347819	0.491405	0	0	0.267468	0	0	0	0	0	0	0.203052	0	0.182017	0.172797	0.330172	0.407635	0.433445	0.124779	0	0.165606	0.893519	0	0	0.461714	0.175805	0	0.196424	0.260704	0	0	0	0	0	0	0	0	0	0	0	0	0	0.463956	0	0	0	0	0	0	0	0	0	0	0	0	0	0	0	0	0	0	0	0	0	0	0	0	0.733301	0	0	0	0	0	0	0	0	0	0
CSS0030484.1	0	0.021644	0	0	0	0	0	0	0	0	0	1.84e-08	0.065995	0	0	0.692933	0.234137	0.1211	0.145134	0.402423	0.613483	0.588056	0.30417	1.16555	3.52941	0.0350807	0	0	2.52734	0.951409	0.665477	1.13178	1.45232	0.733149	0.0508274	0.0221872	0.0219917	0.0376648	0	0.504366	0	0	0.964509	0	0	0	0.0585586	0	0	0	0	0	0	0	0	0	0	0.0286038	0	0	0	0	0	0	0	0	0	0	0.0695138	0	0	0	0.0594745	0	0.0779693	0	0	0	0.0759931	0	0.0337795	0.127982	0.164691	0.0535339	0.0948531	0.179985	0.111663	0.11956	0.231714	0.055961	0.0420662	0.0326588	0.0954806	0.197177	0.122016	0.305908	0.150474	0.0845903	0.965552	0.365407	0.143914	0.911488	0	0.0657685	0.0309673	0.0389583	0.172298	0.269933	0.0475093	0.0701964	0.0773046	0.556346	0.31766	0.28965	0.174319	0.293625	0.101072	0.0864439	0	0.0640066	0.174206	0.286503	0.292537	0.210392	0.121315	0	0	0	0	0.252448	0	0.0827926	0	0	0	0	0	0.0359824	0.128703	0	0.0541824	0.14613	0.0694659	0.0694022	1.20798	0.260262	0.220087	0.849917	0.126791	0.0792447	0.206081	0.10492	0.0942379	0.034693	0.11692	0.0373003	0.412856	0.23363	0	0.151441	0.0311283	0.311055	0.185388	0.0729659	0.070778	0.294142	0.0736947	0.0968501	0	0	0	0	0	0	0	0.119722	0.0416946	0	0	0	0	0.0800153	0.258679	0.499567	0.02894	0	0	0	0	0.0431936	0	0	0	0	0	0	0	0	0	0.0581569	0	0	0	0	0	0	0.0619043	0	0	0.0923472	0.119264	0.469088	0.263857	0.218996	0.818812	0.073801	0.206803	0.167037	0.428515	0.366832	0.415553	0.516766	0.253143	0	0	0	0	0	0	0	0	0	0	0	0	0	0	0	0	0	0	0.0950908	0.056469	0	0.127335	0	0	0	0	0	0	0	0.372023	0	0	0	0	0	0	0	0	0	0	0	0	0	0	0	0	0	0	0	0	0	0	0.369835	0.242034	0.0476572	0	0.0474761	0.0385527	0.0783549	0.518651	0	0.144045	0.0490477	0.14851	0	0.271117	0.352332	0.608107	0.33029	0.382228	0.391628	0.422108	0.205364	1.02461	2.2695	2.68707	1.54439	0.262531	0.553398	0.191847	0.105272	0.318703	0.308801	0.121748	0.0335292	0	0.164389	0.0987243	0.159678	0.0533284	0.134766	0.142953	0.231171	0.174935	0.194658	0.0748502	0.131814	0.170556	0.0621721	0.108362	0.0372698	0.19601	0.0590434	0.269901	0.10135	0.277967	0	0	0	0	0	0	0	0	0	0	0.0677682	0.0715859	0.0321472	0.0897856	0.0871468	0.170383	0	0.042867	0	0.0393652	0	0.041984	0	0.11515	0.182418	0.0658687	0	0	0	0	0.0335593	0	0	0.261184	0.284901	0	0	0	0	0.177339	0	0	0	0.115683	0.114493	0	0	0	0	0	0.0772615	0.157148	4.92622	0	0	0.109832	0	0.0317543	0	0.0356188	0.0346112	0.0870175	0.0643532	0	0	0	0	0.0415184	0	0.0253416	0	0.0297379	0	0	0.0256365	0	0	0.0411829	0	0	0.0588114	0.0777504	0.122839	0	0	0	0.0349755	0	0	0.0455451	0	0	0.0452465	0	0	0	0	0	0.047104	0	0	0	0	0	0	0	0.052453	0.640891	0.476726	0.339451	0.269214	0.208721	0.148563	0.129948	0.134954	0.157142	0.154106	0.116973	0.07999	0.159979	0.0446261	0.263145	0.570183	0.201185	0.363361	0.377879	0.114885	0.199589	0.0611999	0	0.0628907	0	0.0388245	0.0660615	0.191193	0.124399	0	0.149715	0.0606543	0.195659	0.0920622	0	0.0368537	0.0299685	0.0960523	0.0843337	0.0262821	0.2211	0.0399305	0.127821	0.195035	0.0745312	0.176528	0.0286228	0.0682337	0	0.0699007	0.0324139	0.0291079	0.100923	0.0608533	0.0448493	0	0	0.0919424	0.630548	0.183143	0.312492	0	0.039342	0	0	0.463598	0.382678	0.438585	0	0	0.125575	0.163902	0.436561	0.566882	0.682321	0.67488	0.374891	0.300337	0.0468312	0.148553	0.182718	0.348009	0.270475	0	0.347201	0.204093	0.0763808	0.376617	0.221714	0.541079	0.0625797	0.581842	0.0623183	0.362088	0.363621	0.317494	0.562666	0.840956	1.7884	1.26455	2.39892	2.60671	1.83198	1.15595	1.19488	1.38188	1.20436	1.22937	1.48555	0.941218	1.07259	1.49066	0.892308	1.07152	0	0	0	0	0.0477561	0.016249	0	0.0798573	0.34374	0.198069	0.347817	1.25432	1.83697	0.0522956	0.401067	0.85623	1.70468	0.424723	0.306068	1.6353	1.25539	0.256874	0.267032	0.265956	0.14353	0	0.130757	0.0910205	0	0	0	0	0	0	0	0	0	0	0	0	0	0	0	0	0	0	0	0	0	0.486627	0.239979	0.265385	0.348789	0.349163	0.366634	0	0	0	0	0	0	0	0	0	0	0	0	0	0	0	0	0	0	0	0	0	0	0	0	0	0	0	0	0	0	0	0	0	0.189384	0	0	0	0	0	0	0	0	0	0	0	0	0	0	0	0	2.10331	0	0	0	0	0.921629	0.0854179	0.219558	0.146952	0	0	0.380367	0	0.0725256	0.0490399	0.154714	0.0540841	1.57036	1.23034	0	1.04886	0.0527043	0	0.0408516	0.308776	0.38075	1.78527	1.31433	0.951495	0.365761	0.639935	0.677114	0.501405	0.437403	0.845118	0.458477	0.170226	0.13912	0.1631	0.200316	0	0.0483655	0.0523114	0	0	0.21824	0	0.0982506	0.239978	0.220092	0.210597	0.269285	0.0761887	0.370836	0.084501	0.268943	0.0935138	0.186054	0.138645	0.258862	0.429781	0.260036	0.349144	0.182391	0.177105	0.155335	0.170163	0.084719	0.171899	0	0	0.1236	0	0.238383	0.326774	0.0972931	0.359698	0.75486	0.277916	0.0371412	0	0.0489615	0.173889	0	0	0	0	0	0	0	0.0226375	0.161402	0	0	0	0.0295677	0	0	0	0	0.100778	0	0.0608348	0.056838	0.107834	0	0	0	0	0	0	0	0	0.0590411
CSS0025914.1	5.83921	0.0114947	0	0.237676	0.35488	0.376043	0.208235	0.180725	0.351933	0.252534	1.81938	0	0.216573	0.227041	0.629874	0.638823	0.385383	0.305465	0.184302	0.0758291	0.387015	0.229098	0.513428	0.226243	0.0442043	0.0122284	0.0263648	0	1.19957	0.146056	0.360827	1.15778	0.459477	0.606086	0.392279	0.0348312	0.0152725	0.00673843	0	0.799993	0	0	0	0	0.0108935	0	0.0100974	0	0	0	0	0	0	0	0	0.01499	0.0084847	0	0	0	0	0	0.00998825	0.0116796	0	0.464421	0.544203	0.439214	0	0	0	0	0	0.038699	0	0	0	0	0	0	0.305959	0.414433	0.61273	0.739064	0.358984	0.293855	0.665722	0.607727	0.587789	0.665525	0.37231	0.116204	0.12474	0.463074	0.222054	0.96969	0.50787	0.641463	0.984126	0.694313	0.217279	0.895095	0.146456	0.353684	0.11804	0.424366	0.286682	1.21672	0.542406	1.27719	1.18107	1.38461	1.19845	1.20887	1.28256	1.11528	1.043	1.419	1.11531	0.60475	0.739201	1.20757	1.60588	0.363585	0.439162	0.592467	1.21028	0.308665	0.99168	0.304431	0	0.518056	0.3403	0.50923	0.29911	0.402061	0.815284	0.352799	0.520264	1.78423	0.191711	0.302068	0.450599	0.474011	0.043326	0.79095	0.554313	1.08103	1.08041	0.922995	0.808041	0.655592	0.551245	0.752841	0.466467	0.674728	0.346585	0.369888	0.318125	0.429145	0.508931	0.50692	0.457229	0.689295	0.411778	0.505478	0.437412	0.313886	0.739685	0.820781	0.295942	0.0221609	0.193152	0.0918956	0.102012	3.00802	3.37946	3.2506	0.61314	0.444468	0.270456	0.215383	0.386969	0.421376	0.00644877	0.0125204	0.0287397	0	0.0930437	0.0685792	0.0420917	0	0	0	0	0	0	0	0.0228535	0.0570097	0.0228535	0.0187285	0	0	0.0213009	0	0	0.0460789	0	0.427537	0.468687	0.507521	0.322413	0.510016	0.695976	0.335481	0.558386	0.882786	0.585874	0.509464	0.901142	1.64143	0.895872	0.0109006	0	0	0	0.0699737	0	0.0643574	0.11825	0	0	0.0612075	0.126503	0	0.0651804	0	0	0.431211	1.0376	1.23983	1.25673	0.536828	0.335934	1.53578	1.48443	1.59646	2.16337	1.50064	1.78267	0.0810868	0.0347489	0.0854883	0.502773	0.380627	0.436445	0.347135	0.417529	0.311986	0.352858	0.286459	0.849491	0.957253	0.878856	1.0382	0.734848	0.913985	0.962974	0.972932	1.01631	0.687604	0.883377	0.951393	0.619723	1.58955	0.887717	0.638758	0.956801	1.03859	1.85751	1.12183	2.62709	0.591308	1.68987	0.436807	0.916887	1.04469	5.98212	4.38579	4.299	5.02221	4.73636	4.67274	4.08798	4.80742	3.22354	3.39384	3.16733	8.2649	5.33502	4.19838	5.32339	11.4899	5.45777	10.1083	2.89893	1.20812	2.76964	3.09464	3.13722	3.01021	3.8604	2.2489	3.56763	3.75544	3.0893	2.69557	1.93762	2.31829	1.93087	1.77041	1.51851	1.10952	0.58917	1.1351	0.780728	5.85622	6.03455	0.334761	0	4.50108	10.3375	9.72404	9.53457	12.6271	10.8462	9.99953	13.6334	0.534745	0.513049	0.512698	2.61665	1.72124	1.37678	1.39434	1.00412	1.47853	0.737216	0.690163	0.825455	0.55516	0.515776	0.544419	0.621035	0.434383	0.287546	1.24413	0.522274	0.353596	0.683964	1.69238	1.58708	2.43157	2.07732	1.60979	1.90393	2.37641	1.23943	1.81717	1.65192	1.92036	1.45348	2.0046	4.88917	2.84965	2.24516	2.08408	1.68009	0.95654	0.615498	0.939171	0.682568	1.79279	1.81202	1.3639	1.61685	1.81992	1.02823	0.62714	1.02033	0.663738	0.458636	0.640751	0.326091	0.89936	1.17421	0.578726	0.48989	0.666611	1.49989	0.776379	0.555622	0.471197	0.629144	0.577674	0.519526	1.51938	1.71362	0.694215	0.613744	0.515456	0.140838	0.0950091	0.0755281	0.100433	0.0650924	0.0898119	0.0714446	0.0383874	0	3.37433	1.81657	0.374949	0	1.02739	3.5596	3.10012	1.45237	0.73304	0.988142	0.733637	0.867133	0.889805	0.53537	0.791703	2.00546	1.39405	1.59876	1.74385	1.57498	0.796117	0.462252	0.621088	0.536418	0.56413	0.453491	0.436884	0.37275	0.390217	0.795705	1.39403	1.0084	1.12178	0.897897	0.451755	0.414078	1.00837	1.02076	0.848798	0.718176	1.00836	0.953413	1.0287	0.798933	1.10133	1.31078	0.915023	1.02486	0.988018	0.547633	0.785758	0.680051	1.32659	0.746923	0.810839	0.95657	0.888133	1.2845	0.892391	0.924589	0.783621	1.10213	0.970172	0.880487	0.909191	0.491684	0.758249	0.913816	0.841459	1.30899	0.85303	0.944613	1.22461	1.40913	1.61621	1.19027	1.89958	1.15932	0.976337	1.44237	1.17807	1.13716	1.90752	1.69266	0	0	0.955885	1.62826	1.33658	1.10015	1.19659	1.69884	1.79168	2.23241	2.74488	2.15371	0.725948	2.09694	1.99583	2.45065	2.37243	2.37054	1.89189	2.11475	1.74554	1.55518	2.38961	2.43666	2.69345	2.08121	1.8976	0.735087	0.784527	0.671814	0.682659	1.38934	1.30577	1.33171	1.3532	0.85213	0.689824	0.666411	0.591088	1.06104	0.986461	0.99382	1.34678	1.4897	1.40823	0.994454	0.489669	1.14105	1.19179	0.533554	0.507362	0.828946	1.23652	0.564417	1.29402	0.71694	3.34473	2.61728	0.35144	1.49372	3.8237	3.56553	2.31584	2.25585	2.10258	2.4288	0.553247	0.691382	0.798038	0.364696	0	0.0363591	0.947904	0.945181	0	0.458929	0.145613	0.0750196	0.170692	0.0850781	0.217149	0.361005	0.297328	0.339826	0.297479	0.24448	0.140751	0.121253	0.096406	0.147633	0.266684	0.110355	0.0370543	0.0860536	1.38843	0.268745	0.171624	0.165392	0.348679	0.190449	0.271858	0.813882	1.07534	1.09411	0	1.09677	1.5438	0.476777	0.422802	0.46429	0.623622	0.474774	0.221171	0.549697	0.777676	1.45585	0.573052	0.500521	0.623927	0.529514	0.535013	0.439804	0.363634	0.682102	0.444013	0.516083	0.623927	0.540868	0.398922	0.0694493	0.170481	0.162644	0.281097	1.28305	0.54582	1.65068	0.796294	1.09972	0.943722	1.45941	1.15389	0.718146	1.07186	0.70564	0.749208	0.382169	0.255873	0.330131	1.90583	0.189643	2.20195	0.936334	0.163899	0.277087	0.740266	0.972287	2.13643	1.29203	2.7267	0.582146	0.186239	0.13871	0.402061	0.469272	0.853212	0.534254	0.81122	0.740267	0.626728	0.531971	0.606472	0.600928	0.312075	0.503124	6.75729	5.30995	6.97644	5.36718	7.13085	4.14725	5.20892	2.95591	6.67046	4.65134	4.45613	4.66921	1.75998	1.39694	1.02716	0.516756	0.394013	0.622429	0.450042	0.678357	0.342339	0.868456	0.474509	1.06832	1.43641	1.25263	1.08933	1.19093	0.78845	0.91336	0.605648	0.934759	0.810687	0.819054	1.09142	0.635365	0.90101	1.26572	1.65879	1.14426	0.890119	1.39956	0.512327	0.525575	0.432453	0.205746	0.17212	0.184738	1.88741	2.04435	4.74275	1.80975	3.79543	7.07424	5.7413	1.82637	2.19845	2.63597	2.86706	0.172399	0.321057	0.0572715	0.177507	0.270802	0.0308262	0.590155	0.745535	0.842753	0.993376	1.13488	1.50903	1.08526	0.574356	0.61785	0.811774	0.743972	0.815878	0.5175	1.32936	2.07562	1.13204	0.88911	0.0947854	0.0912993	0.113286	0.0569406	0	0.510432	0.80984	0.427626
CSS0010853.1	1.05451	0	0	0.0907531	0	0.226729	0.205219	0.242335	0	0	0	0	0	0.951115	0.406851	0	0	0.639819	1.1678	1.44909	0	2.41204	0.922647	1.87644	0	0	0	0	2.37659	0	0.770679	0	3.23281	0	3.95127	0	0	0	0	0	0	0	0	0	0.748711	0	0	0	0	0	0	0	0	0	0	0	0	0	0	0	0	0	0	0	0	0	0	0	0	0	0	0.579795	0	0.949839	0	0	0	0	0	0	0	0	0	0	0	0	0	0	0	0	0	0	0	0	0	0	0	0	0.423267	0.240167	0	0	0	0	0	0	0	0	0	0	0	0	0	0	0	0	0	0	0	0	0	0	0	0	0	0	0	0	0.301768	0.168807	0	0	0	0	0.306747	1.97862	0.44728	0	0	0	0	0	0	1.45633	0	0	0	0	0	0	0	0	0	0	0	0	0	0	0	0	0	0	0	0	0	0	0	0	0	0	0	0	0	0	0	0	0	0	0	0	0	0	0	0	0	0	0	0	0	0	0	0	0	0	0	0	0	0	0	0	0	0	0	0	0	0	0	0	0	0	0	0	0	0	2.18251	0	0	2.71789	0	1.47541	1.36411	2.31023	1.48439	0	0	0	0	1.0484	0	0	0.263828	1.65648	0.28018	0	0.275946	0	0.833058	0.276388	1.66694	0	0	0	0	0	0	0	0	0	0	0	0	0	0	0	0	0	0	0	0	0	0	0	0	0	0	0	0	0	0	0	0	0	0	0	0	0	0	0	0	0	0	0.420277	0.355679	0	0	0	0	0.184476	0	0	0	0	0	0	0	0	0	0	0	0	0	0	0	0.353427	0.926133	0	0	0	0	0	0	0	0	0	0	0	0	0	0	0	0	0	0	0	0	0	0	0	0	0	0	0	0	0	0	0.533888	0.481478	0.989371	0	0	0	0	0	0	0	0	0	0	0	0	0	0	0	0	0	0	0	0	0	0	0	0	0	0	0	0	0	0	0	1.34534	0	0	0	0	0.93104	0	0	0	0	0	0	0	0.183832	0	0	0	0	0	0	0.207319	0	0	0	0.417468	0	0	0	0.586033	0.332813	0	0	0	0	0	0	0	0	0	0	0	0	0	0	0	0	0	0	0	0	0	0	0	0	0	0.778102	0.619961	0	0	0	0	0	0	0	0	0	0	0	0	0	0	0	0	0	0	0	0	0	0	0	0	0	0	0	0	1.54011	0	0	0	0	0	0	0	0	0	0	0	0	0	0	0	0	0	0	0	0	0	0	0	0	0	0	0	0	0	0	0	0	0	0	0	0	0	0	0.672339	0	0	0	0	0	0	0	0	0	0	0	0	0	0	1.25493	0	0	0	0	0	0	0	0	0	0	0	0	0	0	0	0	0	0	0	0	0	0	0	0	0.723647	0	0	0	0.273168	0	0	0.403781	0.404171	0.76146	0.569529	1.87863	0	0	0	0	0	0	0	0	0	0	0	0.939846	1.82257	0	0	0	0	0	0	0	0	2.34479	0	0	0	0	0	0	0	0	0	0	0.682431	0	0.0699779	0	0	0	0	0	0	0	0	0	0	0	0	0	0	0	0	0.251818	0.247999	0	0	0	0	0	0	0	0.243858	0	0	0	0	0	0	0	0	0	0	0	0	0	0.669785	0	0	0	0	0	0	0	0	0	0	0	0	0	0	0	0	0	0	0	0	0	0	0	0	0	0	0	0	0	0	0	0	0	2.07817	0	1.23142	0	6.81397	0	0	0	0	0	0	0	0	0.462165	0	0	0	0	0	0	0	0.423055	0	0	0	0	0	1.2098	0	0.161977	0	0	0.146579	0.328688	0	0.317139	0	0.14741	0	0	0	0	0	0	0	0	0	0	0	0	0	0	0	0	0	0	0	0	0	0	0	0	0	0	0	0	0	0	0	0	0	0	0	0.208027	0	0	0	0	0	0	0	0	0.478006	0.18901	0	0	0	0	0	0	0	0	0	0	0	0	0	0	0	0	0	0	0	0	0	0	0	0	0	0	0	0	0	0	0	0
CSS0001818.1	0	0	0	0	0	0	0	0	0	0.574789	0	0	1.26857	1.14084	0.752991	0	1.60777	0.507349	0.562402	0.438827	0	1.99107	0	4.93443	0	0	0	0	0.36172	1.71317	1.09789	0	0.863934	1.21348	0	0.152386	0.0677961	0	0	0.267295	0	0	0	0	0	0	0	0	0	0.056854	0	0.349978	0	0	0	0.0739747	0	0	0	0	0	0	0.348565	0	0	0	0.000913602	1.2153	0	0	0	0	0.520024	0.998987	0	0.475003	0	0.828866	0	0.105465	8.77e-07	1.0303	0	1.29645	0	2.20283	2.47842	2.19456	3.14671	0.498039	0.229723	0.0195993	0	0.0701251	0.281518	0.512225	0	0.401639	0	0	0.271942	0	0.342398	0	0	0	0.143904	1.21907	1.38774	0.324488	0	0.45329	0.442901	0	0.0510334	0.609698	1.19713	0.351407	1.8519	0.342748	0.498056	0.31661	0	0	0	0	0	0.41474	0	0	0	0	0.140934	0	0	0	0	0	0.0544975	0	0	0.407134	3.58001	0.431363	3.26665	0	0	2.5325	1.36957	0.542375	1.48923	0.428223	2.08109	2.40037	0	1.05879	0	0	0	0	0.950976	0	0	4.52635	0.451947	0	1.49764	0.666234	0	0	0	0	0.0658278	0	0	1.75314	0.474708	0	0	0	0	1.04855	0	0	0	0	0.0178897	0.168614	0	0	0.42509	0	0	0	0.279102	0	0.330227	0	0.0356215	0.096129	0.0356215	0	0	0	0	0	0	0	0	0	0.327501	0	0.344756	0	0	0	0	0.227623	0.34343	0	0	0	0	0	0	0	0	0.79933	0	0.128659	0	0	0	0	0	0	0	0	0	0.56342	0	0.0966634	0.226655	0.0714519	0	1.42437	1.20841	0	0.504048	0	0	0.414542	0.401687	0	0	0	0	0	0.631745	0	0	0.0814325	1.03756	1.48495	0.0404621	0.796323	0	0.594752	0.334978	0	0.61113	0	0	0	0.308121	0	0.0560388	0	0	0	0.0967662	0	0.331745	0	0	0	0	0.451899	0	0	0	0	0	0	0	0	0	0	0	0	0	0	0	0	0	0	0.39384	0.484707	0.847101	0	0.249502	0.326899	0.639156	0	0.391953	0.556901	0	0	0.205395	0	0	0.682807	0	0	0	0	0	0	0	0	0	0	0.275121	1.98383	0	0	0	0	0	0	0	0	0	0	0	0	0	0.406749	0	0	0	0	0	0	0	0	0	0	0	0	0	0	0	0	0	0	0	0	0	0	0	0	0	0	0	0	0	0	0	0	0	0	0	0	0	0	0	0	0	0	0	0	0	0	0	0.0995598	0.346321	0	0	0	0	0	0.223187	0	0	0	0	0	0	0.232319	0.608076	0.46345	0	0	0	0	0	0.134915	0	0	0	0	0	0	0.394293	0.225499	0	0.229736	0.75746	0.394926	0.441393	0.42407	0	0.379455	0	0	0	0	0	0	0.336376	0.391573	0	0	0	0	0	0	0	0	0	0	0	0	0	0	0	0	0	0	0	0	0	0	0	0	0	0	0	0	0	0	0	0	0	0	0	0	0	0	0	0	0	0	0	0	0	0.0503314	0	0	0	0	0	0	0	0	0.0862802	0	0	0.520556	0	0.40731	0	0	0	0	0	0	0	0	0	0	0	0	0	0	0	0	0	0	0	0	0	0	0	0	0	0	0	0	0	0	0	0	0	0	0	0	0	0	0	0	0	0	0	0	0	0	0	0	0	0	0	0	0	0	0	0.331071	0	0.350423	0	0.209719	0	0	0	0	0	0	0	0	0	0.192427	0.110782	0.431234	0	0	0	0.218528	0	0.480178	0.0533144	0	0	0	0.145686	0	0	0	0	0	0	0.236756	0	0	0.416764	0	0.319844	0.0526301	0.0454373	0.14543	0.151762	0	0.185416	0	0.341069	0	0	1.31576	0.462659	0.705369	0	0.362181	0.0885359	0	0.643531	0.162218	0	0.377604	0	0	0	0	0.952269	0	0.678815	0	0	0	0	1.43606	0.431736	0.365604	0.519431	0	0	0	0	0	0	0.0428692	0	0	0.572104	0.295592	0.355899	0	0.663491	0	1.38647	0	0	0.434306	0	0.928737	0	0	0	0	0	0	0	0.119027	0	0	0.16551	0	1.97338	0	0	0	0	0	0	0	0	0	0	0.790248	3.03451	0	0	0	0	0	0	0	0	0	0	0	0	0.695638	0	0	0	0	0.584391	0	0.401306	0	0	0	0	0	0	0.172797	0	0	0	0	0	0	0	0	0	0	0	0	0	0.65176	0	0	0	0	0	0	0	0	0	0.623106	0	0	0	0	0	0	0	0	0	0	0	0.0954997	0.0311521	0	0	0	0	0	0	0	0	0	0	0	0.523546	0	0	0	0	0	0	0	0	0.41614	0	0	0.254007	0	0
CSS0047192.1	0.490702	0.373153	0.41464	0.0733238	0.209604	0.125749	0.0340694	0.0748581	0	0.145539	0.0307831	0.0634392	0.236518	0.332223	0.46526	0.297645	0.350942	0.270965	0.296595	0.289176	0.178192	1.14174	0.609033	0.811611	0	1.50879	0	0	0	0.592593	0.374325	0	0.783247	0.289811	0.0992524	0.323419	0.592364	0.13988	0.112794	0.187579	0.194119	0.0389289	0.15791	0	0.0769091	0	0.0648508	0.0697469	0.0644169	0	0	0	0.122101	0.0487226	0.111095	0.0796111	0.0770985	0.100464	0	0.0909675	0.11262	0	0.0293173	0.0493628	0.0389933	0.041004	0.274705	0.0476931	0.139889	0.106339	0.577674	0.561551	0.372974	0.519947	0.381149	0	0	0.102746	0.0934961	0	0.20896	0.0779858	0.0493641	0.345863	0.103798	0.0951798	0.154547	0.316002	0.284842	0.0279701	0.0320966	0.0911451	0.0349385	0	0	0.0652666	0	0.115764	0	0	0	0.0554977	0.0779582	0	0	0.153715	0	0.437739	0.275652	0.0557758	0.156881	0.165219	0.177884	0.118083	0.0902925	0.387016	0.551788	0.579572	0.327745	0.225303	0.506081	0.16546	0.132628	0	0	0	0	0	0	0	0.311822	0	0	0.0572149	0	0	0	0.0902196	0.0659145	0	0.0663335	0	2.41583	0.990488	0.884151	1.4736	0.533633	1.52382	0.406254	0.280486	0.232312	0.312294	0.347276	0.406177	0.554347	0.788241	0.658124	0.0761391	0.215993	0.127515	0.0622537	0.105331	0	0.698749	0.192608	0.11479	0.224612	0.318887	0.362991	0.495268	0.37269	0.467708	0.361646	0.204876	0.309739	0.0497385	0.0965512	0.136874	0.152452	0.153718	0.323337	0.372901	0.246018	0.220765	0.140017	0.471945	0.228446	0.0729706	0.219113	0.191536	0.0677496	0.235066	0.440855	0.153014	0.198639	0.204962	0.0264555	0.249606	0.1646	0.144124	0.1646	0.110105	0.552043	0.0307563	0	0.11363	0	0.229209	0	0.0520744	0.180917	0.254326	0.474882	0.286973	0.328908	0.186928	0.261453	0.466808	0.327556	0.993188	0.144155	0.420988	0.7545	0.417419	0.145797	0.1155	0.208618	0	0	0.1511	0	0	0	0	0	0	0	0	0	0.0477689	0.296476	0.228053	0.184902	0	0.0514526	0	0	0.207909	0.130258	0.219982	0.191402	0.164441	0.0361745	0.0635218	0.107001	0.0518306	0.073002	0.112309	0.17079	0.0475847	0.173918	0.0539357	0.411375	0.789168	0.291738	0.38386	0.556572	0.507705	0.285006	0.31125	0.477262	0.396611	0.284165	0.148491	0.352388	0.0877462	0	0	0	0	0.0958075	0	0.0957831	0.160801	0	0	0	0.0996859	0	0	0	0	0	0.0442642	0	0	0	0	0	1.31074	0	0	0	0	0	0	0.243588	0.0376899	0.128674	0	0	0.0863619	0.180893	0.0596984	0.0452294	0.0305342	0.0973354	0.0326006	0.0930358	0	0	0	0.0264991	0	0	0.0297516	0	0	0	0.136333	0	0.849462	0.304405	0.675078	0.421069	0.346833	0.563834	0.379095	0.266516	0.0852646	0	0	0.385184	0.0896286	0	0.141378	0.198529	0.334883	0.0531287	0.131264	0.0527444	0	0.151508	0.116317	0.222353	0	0.140245	0	0.0666432	0.144109	0	0.0583745	0.129059	0.217971	0	0.0586735	0	0.118267	0	0	0	0.0537471	0	0.139746	0.213912	0.101145	0.15579	0.107699	0.282747	0	0	0.0643615	0.0936845	0	0.0531203	0.0572488	0.0721578	0.108314	0.141565	0	0.0471722	0.0288213	0.042569	0	0	0.088008	0.0645027	0.0296632	0.0863811	0	0.116748	0.0616717	0.0521172	0.0351757	0	0	0.0362287	0	0.121409	0.0554512	0.149535	0.0520792	0.132001	0	0.0421867	0	0	0	0	0	0	0.118934	0.132094	0	0.109622	0	0.0674871	0.0545903	0.114869	0	0.05142	0.164252	0.290592	0.327565	0.0357375	0.0681488	0.261009	0.145172	0	0.028086	0	0.0710165	0	0.0827788	0	0	0	0	0	0.171254	0	0.112871	0.137381	0.212959	0.0831482	0.0554811	0	0	0	0	0	0.0566673	0	0	0.105262	0	0.0551568	0.1407	0.045058	0	0	0	0	0.075941	0.0339361	0	0	0.0558384	0	0	0.026773	0.0285142	0.0578115	0	0	0.0452305	0	0.0621741	0	0	0.0732978	0	0	0	0.0511163	0.32745	0.303671	0	0.126611	0	0.0570401	0.238666	0.154519	0.120391	0.0546797	0.128871	0	0	0	0.107903	0.0389031	0.0395786	0	0.103194	0.226159	0.101259	0.168853	0	0.0726171	0	0.110491	0.0835976	0	0	0	0	0	0.0944312	0	0	0	0	0	0.113265	0	0.195876	0	0	0	0	0	0	0.0519336	0	0	0	0	0	0.132625	0.145696	0.0483379	0.160301	0.114135	0	0	0	0.114985	0.0244723	0	0.0509751	0	0	0	0.0415614	0.0924875	0	0	0.031874	0.074758	0.133195	0	0.806447	1.56785	1.03148	0.287267	0.649886	0.319047	0.758374	0.292921	0	0.173702	0.0562577	0.0833988	0	0	0	0	0.0810498	0	0.246075	0.155302	0	0.14235	0	0	0.144994	0	0.0809277	0.0478752	0.0842291	0.374296	0	0.347574	0.181832	0.169011	0	0.118734	0.315316	0.0903658	0.390098	0.197644	0.234004	0.0657798	0.360872	0.188713	0.351312	0.0617161	0.242843	0.112135	0.194941	0.429671	0.236588	0.138857	0.209729	0.409435	0.505207	0.292741	0.462905	0.163786	0.198905	0.273611	0.245315	0.035911	0	0	0.0948063	0.0845571	0	0	0	0.0907947	0.0397848	0.0922401	0.397428	0.397419	0.604673	0	0.432315	0.325535	0.0961902	0.032412	0.0373189	0.0763475	0	0.0375403	0	0	0.0773644	0.214636	0	0	0.111527	0.065845	0	0	0	0.0592796	0.0244243	0.0196458	0.069283	0.0981581	0.126513	1.27777	1.59778	0.896835	0.54274	0.403298	0.198046	0.391717	0	0	0	0	0	0	0	0	0	0	0	0.0322554	0.0732577	0.0222503	0	0	0.0700799	0.0717151	0	0	0	0	0.0689252	0	0.074801	0.169293	0.130606	0	0.103818	0.0529974	0.0703983	0.0360405	0	0.024964	0	0.135821	0.152211	0.0381513	0.106572	0	0.024536	0	0.0661345	0	0	0	0	0	0.127079	0.133673	0.214928	0	0	0.0560111	0.306989	0	0.104993	0	0	0	0.0301307	0	0	0	0	0.178325	0.169109	0.403942	0.424594	0.0474074	0.0543064	0.242049	0.0308211	0	0.0520521	0.165369	0	0.0701558	0.0564272	0.34193	0.0587776	0.121812	0.0405701	0	0.0364751	0.0643098	0	0.028523	0.0647986	0
CSS0037265.1	0	0	0	0	0	0.03694	0.0531356	0	0.864385	0	0	0	0	0	0	0	0	0	0	0	0	2.28225	4.01098	0	0	0	0.0384292	0	1.78748	0	3.00984	0.741065	0	0	0	0	0	0	0	0.155123	0	0.581369	0	0.356265	0	0	0	0	0	0.263007	0	0.360084	0	0	0	0	0	0	0	0.140786	0	0	0	0.0960661	0	0	0	0	0.186005	0.56914	0	0	0.741003	0	0	0	0	0.562528	0	1.28752	0	0	0	0	0	0	0	0	0	0.213313	0	0	0.117119	0.240571	0.289624	0.0438262	0	0	0	0	0.209781	0	0	0	0.111115	0	0	0	0	0	0.192298	0.0643254	0.22618	0	0.0463217	0	0	0	0	0.175217	0	0.0646307	0.206993	0	0	0.178142	0	0	0	0.307176	0	0	0	0.550766	1.51088	0	0	0	0.186809	0	0	0	0	0	4.37119	0	4.58449	0	0	0	0	0	0	1.09877	0	0	0	0	0.441517	0	0	0	0	0	0	0	0	0	0	0	0	0.393735	0	0	0	0	0	0	0	0	0	0	0	0	0	0	0	0	0	0	0	0	0	0	0	0	0	0	0	0	0	0	0	0	0	0	0	0	0.06576	0	0	0	0	0	0.11704	0	0	0	0	0	0	0	0.0692335	0	0	0	0	0	0	0.662985	0	0	0.330234	0	0	0	0	0	0	0.690885	0	0.484045	1.32965	0	0.497453	0	0	0	0	0	0	0.139909	0	0	0	0	0	0	0	0	0	0.312331	0.588909	0.359941	0	0.816493	0	0	0	0.837569	0	0	0	0	0.158503	0	0	0	0.278501	0.340992	0	0	0.0565034	0	0.172549	0	0.0883238	0	0	0	0	0	0	0	0	0	0.952671	0	0	0	0	0	0.380873	0	0	0.311558	0	0	0	0	0.505725	0	0	0	0	0	0.795012	0	0	0	0	0	1.90817	0	0.446957	0	0.055665	0	0	0	0	0.183022	0.354429	0.340761	0.216179	0.179791	0	0	0	0	0	0.122118	1.17061	0	0	0.292698	0	0	1.28614	0	0	0	0	0.512779	0.311276	0.529691	0	0	0	0.781038	0	0	0	0	0	1.80059	0	0.0914051	0	0	0.968894	0	0	0.476264	0	0.90277	0.662979	1.10138	0.637819	0.174157	0	0	0.052717	0	0.160869	0.296538	0	0	0	0	0	0	0	0	0	0	0	0	0.794786	0	0	0	0	0	0	0.997002	0.552685	0	0	0	0	0	0	0	0	0	0	0	0	0	0	0	0	0.339567	0	0.0574519	0	0	0	0.369266	0	0	0	0	0	0	0	0	0	0	0	0.322848	0	0	0	0	0	0.832666	0	0	0	0	0	0	0	0	0	0	0	0	0	0	0	0	0	1.75932	0	0.287366	0	0	0	0	0.427662	0	0	0	0	0	0	0	0	0	0	0.432364	0	0	0	0	0	0	0	0	0.0876999	0	0	0	0	0	0	0	1.05685	0.121605	1.16737	0.0820989	0	0	0	0	1.16121	0.308533	0.256413	0.555393	0.208166	0	0	0	0	0	0.551344	0	0.499853	0	0	0	0	0	0.211018	0	0	0.283338	0.725823	0.505307	0	0	0.449575	0.449702	0	0	0	0.586361	0	0	0.121835	0	0.171127	0.227931	0.423132	0	0.31084	0.204952	0	0	0	0	0	2.53813	1.21913	0	1.0249	0	1.1881	0	0	0.26659	0	0	0	0	0	0	0	0	0	0	0	0.763632	0	0.952844	0.432181	0.274932	0	0	0	0	0	0	0	0	0	0.28522	0	0	0	0	0	0.0859755	0	0	0	0	0	0	0	0	0	0	0	0	0.949132	0	0	0	0	0	0	0	0	0.714808	0	0	0	0	0	0	0	0	0	0	0	0	0	0	0	0	0.578637	0.179611	0.0991971	0	0.105914	0	0	0	0	0	0	0	0	0	0	0.395584	0	0	0	0	0	0	0	0	0	0	0	0.289672	0.737666	0	0	0.342621	0	0	0	0	0.0136729	0	0.23622	0.183865	1.32969	0.233406	0	0	0	0	0	0	0	0	0.393498	0.178186	0.132577	0	0	0	0	0	0	0	0	0.068212	0.0994209	0	0	0	0	0	0	0	0	0	0	0.31263	0	0	0	0	0	0	0	0	0	0	0	0	0	0	0	0	0	0	0	0	0	0	0	0.740588	0	0	0	0	0	0	0	0	0	0	0	0	0	0	0	0	0	0	0	0	0	0	0	0	0	0	0	2.72275	0	0	0	0	0	0.351968	1.88465	0	0
CSS0030349.1	0.268587	0.30403	0.377044	0.217545	0.212984	0.148038	0.833873	0.73057	0.819334	0.0851371	0.0421343	0.0253179	0.221581	2.88817	0.981559	0.0317123	0.119165	0.130644	0.0268728	0.0275172	0.0309677	0.0369589	0	0.14031	0	1.8053	1.33996	0	0	0.0520306	0.171171	0	0.206911	0.459658	0.0907659	3.91351	3.37463	0.7811	0.160931	0.233629	0.130134	0.252405	0.263169	50.3494	25.6625	25.4507	26.0166	15.2178	14.9972	41.2602	40.8158	41.8389	23.1538	23.835	23.8921	14.048	7.04882	6.24145	5.15443	21.1711	20.4099	26.8732	6.02694	8.59431	53.236	0.0581048	0.169175	0.161904	25.0349	25.5735	2.87797	2.9526	2.67138	2.61473	2.43449	3.02293	22.0173	26.0083	24.8121	23.1709	14.1697	4.21072	12.4602	1.63893	1.65224	1.75883	0.842327	0.567475	0.983239	6.38291	6.19701	2.55353	4.42672	6.12184	4.11679	8.17914	6.90314	7.10468	42.6811	75.3637	3.78484	57.3261	10.4111	12.1349	10.774	7.48284	3.94988	0.262826	1.18712	12.1795	10.2452	7.97121	12.3554	9.70566	10.5354	0.824796	0.38907	0.353702	0.424806	0.428484	0.425322	8.93525	10.0755	9.6747	22.0092	7.44449	19.4197	4.67922	13.6813	9.53327	11.8554	5.96571	4.01415	4.1899	4.05168	27.7677	22.1012	9.50842	8.57111	29.9424	0.197713	0.16512	0.287975	0.316442	14.0782	3.73485	0.172714	1.36836	0.187946	0.179056	0.317881	0.353495	0.498712	0.462471	0.433372	0.567976	0.350772	0.252902	0.438826	0.248735	0.474743	0.205114	0.377621	0.317034	0.207296	0.240199	0.0301201	0.0544264	25.7381	8.42923	4.84168	0.281615	0.0834643	0.0591396	0.0615586	0.577428	0.64778	0.526026	0.274848	0.195188	0.26933	0.156563	0.143617	0.161111	1.27886	0.909254	0.571741	0.126861	0.0756056	0.0316393	0.038288	0.348828	0.6134	0.317184	1.17045	0.737179	0.685822	0.392836	1.31319	0.288333	1.31319	0.111496	0.228266	0.271623	0.565158	0.494919	3.6001	0.668042	0.928004	0.0967528	0.048217	0.152777	0.225263	0.829456	0.738863	0.108389	0.0653289	0.113603	0.135315	0.624188	0.312863	0.647266	0.427479	2.30387	2.62509	23.7217	24.6632	0.567441	0.702343	1.07452	0.369588	1.16026	1.56998	1.82292	2.2491	1.08614	2.40474	0.985558	1.1322	0.874739	2.18639	2.41897	2.24454	1.04139	0.983691	14.0629	13.7608	11.3499	3.93236	3.68686	3.26157	0.0993399	0.0710303	0.0348512	0.802097	1.05506	0.646846	0.451472	0.652117	1.36926	1.33565	2.12054	1.66082	1.68187	1.5967	1.25369	0.263682	0.570021	0.688132	0.203034	0.375093	0.394306	0.505205	0.185453	0.409629	11.4634	3.7816	2.73586	16.4708	31.1268	12.4458	22.2468	20.3557	1.21899	14.4196	22.1191	0.962555	0.628224	3.54356	2.01862	2.68078	2.24315	1.47076	2.20548	2.3093	2.6398	9.89324	12.1118	12.1971	5.05076	2.85753	3.5851	3.1806	4.20839	2.35549	4.64555	0.490454	0.51317	0.797238	1.24328	1.1501	1.07061	0.954755	1.26981	0.834515	2.42508	2.69227	2.62035	27.9511	27.2842	26.0147	7.84962	8.35568	6.84678	26.0296	33.5998	28.7054	24.6137	3.7472	0.0526033	0.0279397	0.177978	0.382955	0.497052	0.280294	0.135983	0.0613171	0.566991	0.288014	0.051021	0.014253	0.062695	0.348798	3.47013	3.86034	3.87526	0.367147	0.598261	0.0652209	0.0513212	0.227479	0.0630831	0.0444952	0.122355	0.0136331	0.0813049	0.136864	0.382235	0.0449802	0.0276961	0.0449825	0.1724	0.0729076	0.118284	0.418316	0.0809712	0.0482915	0.196937	0.0290462	0.789401	0.327753	0.26857	0.126502	0.33801	0.901128	0.362554	0.466296	0.205873	0.171352	0.0912999	0.325888	0.552394	0.182684	0.211598	0.302701	0.127593	0.251389	0.346857	0.0420208	0.406715	0.100165	0.427541	0.0557129	0.446203	0.202208	0.0288976	0.142739	0.197138	0.49451	0.817153	0.188176	0.0223929	0.213088	1.14264	0.265215	0.86968	0.0604879	0.0440906	0.0670726	0.648922	0.506392	2.24852	0.0148763	0.0269728	0	0.0400737	0.0145133	0.0296055	0	0.0286837	0	0.94272	0.113991	3.88116	0.137417	20.3936	0.620919	0.42494	2.57427	1.15639	0.0176583	0.0811201	0.0155796	0.165408	0.156071	0.236051	1.21046	0.88518	0.720081	1.64301	1.62004	3.70635	0.124348	0.0175891	0.190731	0.110575	0.192626	0.348194	0.408755	0.0618111	0.155655	0.357498	0.116683	0.183752	0.135868	0.187809	0.0968184	0.0754811	0.287188	0.167066	0.195086	0.0623572	0.0281686	0.132365	0.145205	0.60216	0.0996561	0.0360353	0.0258906	0.126155	0.0376207	0.0624136	0.0253506	0.109104	0.429105	0.15341	0.09272	0.0681366	0.106703	0.0450739	0.0720011	0.0106076	0.0240411	0.110536	0.094459	0.117056	0.026501	0.0590018	0.0527293	0.099458	0.149947	0.467978	0.670267	0.468286	0.385293	0.0578967	0.299441	1.03841	0.150774	0.216761	0.191926	0.381617	0.441459	0.467587	5.36215	0.0151944	0.0168709	0.0511455	0.657541	0.552403	0.398247	0.242936	0.484144	2.54708	0.447846	1.00351	0.499297	5.60784	0.214459	0.412115	0.891139	0.358131	0.499759	0.930949	0.4179	0.835066	0.615604	0.753787	0.712914	0.34441	0.27187	0.409483	3.10849	3.46002	1.98561	2.30919	6.66369	5.83337	2.39135	2.20665	5.91706	4.50969	3.71422	3.52127	5.60415	4.85226	6.02757	5.31391	1.27724	1.10287	1.06973	2.06349	13.4911	26.8502	0.832747	0.639192	2.99122	0.80176	0.515333	1.43709	68.2041	1.12041	0.703668	0.0676033	0.0616602	0.0432379	0.301421	0.323275	0.191668	0.224345	0.143492	1.0781	0.518123	0.920394	0.182354	14.8425	18.7756	12.454	61.7375	58.1941	22.3435	0.512049	0.53346	0.240924	0.432039	0.248935	0.0351636	0.203436	0.729482	0.770021	1.12278	5.2803	4.81037	4.96413	0.799292	0.751174	2.07252	2.1323	2.27216	0.246516	0.230823	56.4779	0.248136	0.253584	5.20096	1.66148	0.156839	0.417039	0.180548	0.270214	18.673	11.6723	4.17365	4.90445	3.51965	8.02943	5.5305	2.67008	1.48135	0.917264	0.770481	0.917079	0.141054	0.23316	0.223205	0.278142	0.0399577	0.358539	0.231955	0.201698	0.221061	0.30043	0.210328	0.369403	21.3627	29.4788	32.0855	1.29499	0.562137	1.24157	0.25998	0.131227	1.07535	0.534688	0.336868	0.363061	0.124931	0.325134	0.435374	3.8468	0.0800083	0.0744366	0.107498	1.29894	0.219165	5.94344	13.0655	2.82418	0.304755	0.8243	0.740904	0.642142	1.15247	0.772723	2.14776	0.85683	0.546363	5.94801	2.9222	1.12547	3.96231	0.0848004	22.1669	23.1641	19.4675	20.3897	0.0935319	0.0759285	0.0992737	35.637	39.1024	36.058	28.0582	28.7638	24.5275	33.6876	24.9297	32.965	37.4602	23.7392	38.6215	6.74114	5.97671	4.12995	0.277435	0.199706	0.494147	0.093164	0.245784	0.18852	0.184277	0.134584	0.453827	0.556626	0.660524	0.686296	0.168412	0.437815	0.148042	0.399094	0.187686	0.223527	0.259646	0.268245	0.161295	0.154609	0.227033	0.163858	0.462049	0.367007	0.43596	0.390349	1.18214	0.159284	0.698501	4.38924	0.384142	0.497428	0.338781	0.337925	21.2821	46.2046	0.621856	0.820794	1.97529	1.5852	2.90566	18.0619	0.803481	1.49359	0.6344	6.466	1.94263	1.39854	0.155214	0.370724	0.1331	0.0842369	0.185363	0.373328	0.128466	0.212445	0.0507046	0.224042	0.556915	0.186208	0.108281	0.0163626	0.114836	0.13127	0.643551	0.0722187	0.0419849	0.069241	1.12813	1.0201	4.00128	0.468256	0.112383
CSS0043168.1	2.17193	3.95728	4.48337	1.04281	0.767962	0.835328	0.848719	1.21191	0.873253	6.40769	0.427705	0.442552	0.913892	3.28029	1.43182	6.64589	4.10625	4.09348	3.23351	1.67283	2.4524	5.66742	6.89128	5.0723	2.06351	4.31114	4.01349	8.30477	10.3575	4.99626	7.73137	6.6278	6.0585	3.44535	3.54599	1.78017	2.17797	1.7195	2.36394	8.10819	2.43375	4.28927	2.42312	4.07362	4.35682	3.66528	3.80749	8.70151	8.2466	3.43995	3.23	4.01895	3.32667	3.40545	3.41615	9.54458	5.46277	5.87609	8.89131	4.86507	5.47436	4.06503	9.02312	8.72106	3.72676	2.92082	1.51672	2.69363	5.22686	3.26504	1.62079	1.9713	1.60516	1.68474	1.6539	1.69693	2.93465	4.36043	3.20249	3.42933	6.15678	9.58566	6.63449	12.2887	6.79196	7.07745	1.52731	1.31245	3.08288	8.24225	6.44345	12.068	3.86362	3.88772	2.52897	2.96853	3.26506	4.7482	11.7109	5.80438	2.27374	9.18403	3.12641	4.3126	3.17766	3.60551	2.09951	4.97036	5.85114	3.11967	3.38662	2.80202	5.68517	3.81561	2.9927	2.44747	3.14284	3.44416	3.48703	3.00342	2.04883	2.25987	4.50992	5.38942	1.34269	6.60362	2.8295	4.1259	6.38337	5.30205	10.5043	12.6019	6.18507	7.26741	6.24697	2.50199	3.98377	4.36837	1.90958	0.484374	2.56705	3.16734	3.26482	1.97325	0.498855	1.75872	2.35276	2.97866	0.292415	0.471558	0.653939	3.88522	4.15325	4.47353	3.78557	4.14209	3.17711	1.91759	2.43505	2.47228	1.01812	1.27581	1.13203	1.62789	2.5622	0.269321	0.648455	0.858984	1.70569	0.678007	1.80942	2.5622	1.21618	1.83021	1.53781	0.884947	1.33482	1.32499	2.39774	1.75054	2.09791	3.25149	4.42028	3.7823	1.82395	2.56282	4.69349	8.96919	1.96232	1.30859	1.62688	1.83102	1.45341	1.93725	2.3312	0.88831	1.32935	6.56184	2.87148	5.17468	2.87148	0.339318	2.35328	2.01723	5.08893	10.4957	13.6234	20.7232	2.31431	4.12338	5.20826	7.22417	10.6096	11.1497	2.92135	3.14725	2.60372	7.57387	7.22768	6.23631	4.63223	8.68066	5.8479	5.18869	4.51174	1.27176	0.965124	0.80246	0.657857	4.54025	0.440591	4.84105	5.30285	4.06068	2.76497	6.04937	3.78716	7.53892	5.64489	14.57	5.97212	5.29696	5.42813	13.5696	15.5151	0.41178	0.555402	0.693259	5.02937	3.87385	3.96922	0.719839	1.14208	1.30172	5.00789	5.45739	5.18254	4.06652	4.11424	3.18905	2.99183	2.75238	2.82201	3.93947	1.16015	1.03828	2.21975	2.04784	0.882923	2.85836	2.19213	0.572687	1.14416	0.641779	1.11304	1.67025	1.50022	1.54886	2.78566	4.24014	2.35695	2.23526	3.22155	1.96297	1.95572	0.897277	3.9448	1.42449	0.983729	5.46418	5.26192	5.64309	7.45249	6.0697	7.16006	1.07084	4.39374	5.90575	5.36724	5.15137	6.04615	6.23856	0.872295	1.52474	1.28421	1.69217	0.982434	0.859488	0.441829	5.81488	5.76818	5.27589	3.55881	3.46263	3.5694	2.18395	2.66846	2.35249	0.80566	0.570926	0.668397	0.468317	0.623138	0.62399	0.236264	0.2535	0.0579227	2.79331	0.963389	0.637796	0.637282	1.81523	0.669572	1.20703	2.75668	2.82337	1.47412	1.78993	1.4163	2.45986	1.59066	2.32926	3.01905	0.785281	0.848003	0.758357	4.67116	3.79172	2.27843	1.36396	1.75374	2.80228	2.37686	3.0495	3.49976	3.48025	3.69097	5.46887	4.83394	3.21503	5.52093	1.97283	1.73642	1.77679	3.33152	1.73569	3.01181	0.416669	2.62242	0.582563	0.479118	3.01223	4.27706	2.62924	4.40536	2.72252	3.40629	4.07388	3.17634	4.18212	3.6163	0.706493	0.196125	3.5213	1.88201	1.56823	1.31023	1.48119	1.53949	1.34757	1.62955	1.09773	1.10407	1.32031	0.976605	1.74567	1.62033	1.10058	0.989724	1.06157	1.49428	1.55222	1.17323	0.903401	0.786989	1.49456	2.33044	1.72977	1.18423	1.82902	5.69993	1.51542	0	0	0	0	0	0	0.0323631	0	0	1.49555	0.695752	0.0727616	0.358569	0.307157	0.414171	1.21058	5.62949	1.72464	0.283362	1.53732	0.429713	0.311288	2.61857	2.24497	2.10439	3.91097	3.00949	1.64902	0.920981	0.66709	1.43725	1.01303	1.57919	2.26443	0.961417	0.804602	1.28877	0.679325	2.07968	2.80337	2.3132	2.4879	2.08494	0.72586	0.821132	0.64228	0.506202	0.542478	0.255312	1.47998	0.778559	0.529045	0.739281	0.73949	0.78545	1.07548	0.961552	0.76458	0.452056	0.840833	0.854605	0.852679	0.534543	0.318583	0.389982	1.05933	0.818656	1.01592	0.998338	0.715204	1.2088	1.13131	1.07614	1.43647	0.50884	0.638989	1.05745	0.693906	0.461842	0.960532	0.457903	0.241606	0.344805	0.77592	1.04667	1.02373	0.411604	0.111539	0.385558	2.05035	0.575219	0.968176	0.736582	0.834094	0.194522	0.68174	0.681724	0.435616	0.954719	2.9799	3.42269	4.05578	3.63528	3.20674	1.88418	3.4134	9.53042	3.23191	2.24272	4.57584	6.44776	5.63435	6.22211	11.6805	8.17223	10.8181	8.45828	5.9716	4.75347	6.7419	0.0637081	0.319378	0.33983	0.338785	0.208915	0.0695671	0.119652	0.658295	0.119671	0.53784	0	0.0489368	0.686202	0.615204	0.128857	0.128918	0.520295	2.01454	7.02752	3.09335	2.77807	1.50468	1.28951	1.69631	0.719052	1.33158	0.763574	6.28737	2.34345	2.71588	2.20818	0.185577	0.377736	1.59662	1.55169	1.64002	1.7899	4.22245	2.40649	2.26841	4.56996	4.40794	3.97626	2.84517	4.5231	3.15305	0.551109	1.1881	0.895297	3.71707	6.84328	7.90096	8.18827	0.143911	0.24326	0.23462	3.38058	2.25315	2.07147	5.41557	4.83499	6.07727	4.05877	3.94398	0.170319	0.171268	0.170726	4.88306	2.51816	0.738334	2.32369	1.34053	0.991648	0.135747	7.60669	12.3257	10.3685	2.75029	3.0184	3.40137	2.51385	1.3499	1.75624	2.58591	1.01306	0.918989	1.38461	10.0866	6.45723	6.52439	2.41166	2.0198	2.25733	2.54921	2.28812	3.30853	2.04627	2.22388	2.01777	1.68601	1.84509	1.70719	1.19783	0.826551	1.18592	0.416305	0.614053	0.737261	0.709772	0.390812	0.423234	4.38399	2.81503	4.20547	2.84875	3.82499	4.15607	0.559103	2.10661	1.72643	2.05766	3.95602	2.17424	4.0139	1.96743	5.89571	9.67496	0.58799	0.605882	0.900846	0.659792	0.422281	0.200547	0.513964	0.330063	1.21299	2.95105	2.40299	2.26128	2.98364	4.09999	4.68921	2.4335	2.39762	1.58333	1.76831	1.70886	0.881166	0.464165	0.771699	0.627376	0.284866	0.311836	0.0690728	0.891243	1.00427	0.918686	0.797219	0.654324	3.99544	2.47245	2.50079	2.83538	3.12592	4.84717	2.74666	3.41836	3.07683	4.54318	2.64124	12.65	6.43196	9.80296	7.318	6.56024	8.525	3.41529	10.6509	10.2816	11.1733	11.0637	10.3105	3.35343	4.5111	5.12752	5.85117	10.9996	10.5198	3.09663	2.74484	2.97834	3.13309	1.88885	1.84586	2.92398	2.99903	3.81901	2.73465	0.646328	0.561407	3.19383	3.1419	0.839061	1.00218	2.40639	0.141052	2.0871	4.26521	2.72562	1.09715	2.60807	0.295797	5.2406	3.3782	3.98944	2.8536	2.45142	2.86069	1.54895	0.349939	0.388727	0.354745	5.95152	1.91852	4.42575	0.455512	2.37794	1.32645	2.76763	1.13537	1.02173	1.44722	2.72106	1.01094	4.40875	2.78387	3.00255
CSS0048567.1	3.26792	0.749033	1.842	2.96851	4.88408	7.21344	6.51829	5.47116	5.25259	0.944668	1.95696	8.24744	2.14929	2.87331	4.06597	3.83362	1.80078	4.06791	2.68236	2.0045	3.51438	23.6676	16.4822	16.1171	0	11.8647	30.0276	0.485978	18.3308	15.7071	20.4031	41.0324	39.3333	4.29492	3.92626	0	0.250862	0.438521	1.54517	2.41831	0.129105	4.04217	0.663636	0	0	0.193519	0.388601	0.754429	0.56509	0.196181	0	0.609557	0.173955	0.144975	0.411075	0.847889	0.468128	0.519252	0.222466	0	0.178473	0	0.177931	0	0.391292	2.5792	1.76493	5.48738	2.50927	1.54604	0	0.36157	0.354979	0	0.353945	0	2.61553	2.87106	2.13666	0	1.37897	0.38821	1.55469	3.62717	0.464011	2.87443	1.78795	0.194262	2.08945	0.0559659	0	0	0.4017	0.827671	0.49425	0.528393	0	0.477759	0.812693	0.832558	0.477231	1.82059	0.607469	0.199552	0.954634	0	0.589069	1.24655	0.326078	0.973684	0.767127	0.644796	0.608779	0.256999	0.420655	0.419666	0.951827	0.478777	0.548712	0.463509	0.813634	0.914625	0.851327	0	0	1.69873	0	0	0	0.932287	0	0.298853	0.267401	1.05012	0	1.22992	0	0	0.506882	0	0.840466	0.131458	5.06819	3.23832	0.992533	2.65015	2.48602	5.69316	1.82121	1.50756	0.732769	0.551876	0.96461	0.807682	3.06217	1.26389	2.07177	1.85347	2.90158	1.22346	0.570701	1.50337	2.29345	0	0.615916	5.70347	3.14639	6.49048	0.0908679	0.0981463	0.348285	0.679357	0.249228	0.460632	0.451836	0	1.54844	0.585255	2.83537	1.21519	1.27196	0.218715	0	0.494507	0	0	0	0.620763	2.99587	8.93052	6.84397	0.181128	0	0	0.340185	0.16348	0	0	0.617544	0.920379	0.617544	0.683892	0.291041	0.217528	0.754266	0.172968	0	0.550515	0.428261	1.59037	3.33511	2.83829	2.4179	3.46205	4.30569	4.77614	5.55519	4.68836	3.2859	3.28467	3.26856	3.57969	4.89986	0.280902	0	1.87851	1.25206	1.84601	2.58953	3.56557	1.88452	1.95458	2.81992	3.11241	3.53508	3.50554	5.49362	3.52211	1.96729	0	0.765132	0	0	0.566419	0.807805	3.52858	2.28849	2.30858	3.16916	1.30336	4.67826	0.8856	1.85709	1.22095	1.48476	0.767553	0.657198	0	0.640756	0.427102	1.01477	1.2819	1.15799	0.826883	0.929763	1.30795	2.58807	2.11373	3.14779	1.20795	1.64481	0.580156	1.43626	2.59605	2.70375	1.1621	0.20707	0.456593	0.305735	0.664534	0.962121	0.514375	0	19.6758	1.21761	2.33914	0	1.64197	13.3251	10.4336	8.00001	11.5315	9.32918	12.375	7.99082	13.7591	8.33634	6.80568	7.26464	0	7.76282	7.10438	15.2707	6.22312	20.0973	5.2129	8.9992	2.48004	5.42901	7.41955	6.69433	9.28783	10.1932	7.49612	5.31149	12.8953	6.98691	7.22412	4.34379	5.36906	6.3006	4.85158	5.41684	3.88378	1.70399	2.1831	0.314862	7.06171	8.51535	2.62193	5.84955	4.59342	7.70167	1.83263	5.42558	3.76027	3.43502	8.36197	7.9643	8.01981	6.55647	7.10223	12.2625	9.86843	3.88761	6.4164	2.19756	7.28028	4.63518	4.11264	7.30157	3.72538	3.25173	1.52378	3.24952	3.27202	2.67269	10.1817	6.35568	5.2578	1.82405	3.5326	8.21638	9.36288	10.7579	9.18296	9.65301	5.15123	3.36676	6.7288	7.84462	13.5637	9.06773	9.84724	4.47469	8.05369	8.12481	10.3124	8.873	2.90263	6.06715	1.42298	1.62001	2.16343	2.79716	1.86745	2.41408	2.30702	1.13146	0.915433	1.18969	0.835204	0.488313	1.65552	0.307783	2.15595	2.32853	1.40614	1.00522	0.999284	2.67945	0.913304	1.10779	0.517458	0.268877	0.490639	0.138264	16.561	13.6862	0.0752999	0.325529	0.536254	0	0	0.270605	0	0	0.141478	0	0.137325	0	0.704199	0.148735	1.87202	3.88965	0.640179	0.706091	0.808113	1.60635	1.50365	2.74274	0.809863	4.32689	2.39891	1.15021	1.68449	0.0762425	0.156655	0.0698667	0.312544	0.728866	0.0967854	2.13258	3.70783	2.51943	1.01668	0.754491	0.486691	1.06882	1.72092	0.839889	1.61746	0.267761	3.75572	3.32472	2.23553	1.52657	0.792707	1.01686	0.814297	0	0.187264	0.171145	0.208245	0.180621	0.397329	1.02403	0.81432	0.553256	0.876309	0.721955	0.218069	0.357876	0.90312	0.821908	0.738245	0.481904	0.516397	0.468258	0.649911	1.20333	0.595818	0.802257	0.338287	0	0.314169	0.97779	1.55523	0.515806	0.329684	48.2855	6.49648	9.89605	19.1172	16.388	34.1972	14.9526	24.1047	45.6188	41.9573	31.9403	27.9481	53.0191	53.5663	15.5502	8.35838	10.1474	3.49179	0.191611	0.71732	0.170099	0.918182	1.65237	1.22005	0.66964	1.61187	1.01354	0.321301	0	0.536282	0.298693	0.304713	0.53495	0	0.577797	0	0	0.555841	0	0	0.231319	0	0.749873	0	0	0	0	0	0	0.733795	0	0	0.60183	0	0	0	0	0.387387	1.54576	1.15236	0.365923	0.552577	0.148713	0.147696	0.0789166	0.205491	3.68899	5.96854	0.0541864	0.160443	2.46761	0.222121	2.99005	4.80301	8.63158	4.08929	2.68722	0.747796	2.69284	0.943681	1.37009	0.14826	0.409353	0.177051	0.76452	0.304211	0.183866	0.674062	0.464858	0	0.59101	0	0	0	0.283853	0	0	0.228847	0	0	0.36979	0	0.290656	0.268249	0	0	0	0	0	0.667262	0.268321	0.0929224	0.580086	0.474263	0.840006	0	1.72563	0.2622	0.832225	0	0.236227	0.281181	0.18175	0.651948	0.088883	0	0.201061	0.348824	0.103051	0.4488	0.605415	0.21055	2.45103	2.95942	3.19596	3.8012	2.33489	2.62965	5.19251	3.16753	2.60009	3.00775	4.08241	3.57346	4.11669	0	0.131414	0.128596	0.287515	0.434663	1.66294	1.39697	0.407847	0.720069	0.219182	1.80711	5.1967	4.62452	4.94876	11.2543	3.11429	2.6667	3.6038	0.726273	0.279357	2.97371	0.792358	2.41029	0.58048	0.508765	11.9261	0	15.4263	0	0	0	1.81977	1.25222	0.0557283	0.0957597	0	0.311057	0	0	0	0.418424	12.8263	9.85802	5.05348	0	0	0.251095	0	0	0	0	0	0	0.438664	0	0	0.402046	0.381138	1.24246	0.398431	0.561315	0.407629	0.435462	0.494292	0.533778	1.07641	0.2079	0.407899	0.107707	0	0.105909	2.05784	0.0962886	0.0911689	0.0784034	1.32356	1.02816	0.451898	0.82008	0.219777	0.114863	1.1837	0.979896	1.42614	0.0835093	0	0	0	0	0	0	0	0.379451	0	0	0.910685	0	0.868719	2.12116	0.923379	0.250819	1.20514	0.626719	0.582773	0.633192	0.2399	0.522046	1.61155	0	3.94942	2.34651	1.68254	1.16914	7.64582	8.29165	3.68194	2.12463	6.67576	3.89622	16.3656	7.1139	17.4013	0.571749	0.331245	1.40463	7.9102	2.95769	2.45848	2.25128	0	0	15.098	2.22698	2.93969
CSS0040122.1	43.6259	16.1725	55.147	51.1168	61.6944	59.9135	29.2025	25.9901	28.0362	36.0343	0.282132	1.35148	35.7324	48.7884	50.4723	8.0218	22.5312	8.26584	0.878113	0.202968	1.14278	17.8358	15.0899	16.6098	11.0568	1.8725	0	4.7793	14.5916	17.5574	19.3769	14.3033	15.895	65.3684	4.17276	19.8201	20.966	15.1596	2.79274	1.67894	1.38527	0.112079	0.129374	1.5818	2.93451	2.60142	3.04853	4.11857	3.81389	0.427527	0.413959	0.622402	0.823076	0.764326	0.709713	3.76963	1.8169	1.55819	2.13944	1.26899	1.16174	1.48491	3.44933	2.58203	1.69719	6.69557	3.00541	2.85696	0.675419	0.597667	49.402	48.7601	47.8689	27.5139	25.4845	30.4442	0.79136	0.767017	0.819494	0.856072	12.4188	9.69264	18.8287	10.7924	8.41155	10.5025	62.3246	56.7251	40.29	2.44455	4.50963	2.43272	20.8848	22.7377	12.1326	30.5874	12.6983	24.5113	8.31026	1.76369	11.2982	6.14195	5.9359	7.77278	6.71102	22.5333	11.9597	15.7399	14.3779	22.5513	16.6864	38.7372	34.6298	37.8147	41.2727	37.415	41.391	21.404	19.5416	24.925	31.0498	40.5536	36.8776	3.06955	5.73731	4.99853	1.63752	0.603364	2.43044	1.83035	4.05278	1.11649	1.419	1.29133	1.24543	6.29977	2.34156	1.62979	40.2901	31.9434	5.31171	4.81791	0.424531	0.30295	0.162658	0.297966	0.333509	0.480223	22.9324	19.6566	20.0297	9.61694	8.53414	6.27828	4.81347	3.5511	4.14753	1.90895	2.611	2.14452	1.02953	0.703726	0.785604	34.6051	1.98229	0.253472	0.78499	0.588839	26.2717	7.76363	23.4178	0.25475	7.42102	2.82668	5.65471	218.957	232.851	233.878	1.7074	2.29936	1.28834	68.0815	44.0604	38.4874	30.1379	34.6408	28.5297	5.07498	13.4247	6.20005	12.6916	35.7775	36.1874	35.9871	59.0386	27.2907	24.1088	80.9199	109.721	71.0148	109.721	106.189	157.676	4.14293	8.33977	10.8877	21.9987	15.8023	4.44901	6.24087	15.4371	29.4115	69.8858	20.949	19.967	4.15693	12.2998	33.4271	75.2037	17.0037	36.319	22.7311	43.7077	48.6146	50.1314	58.0386	57.9385	72.3706	70.9979	22.8782	69.3063	23.125	23.6564	38.6132	41.1898	29.3963	43.0151	29.161	30.5059	8.36215	15.7851	15.051	14.2207	8.7415	7.5813	0.91222	0.918258	0.944833	7.97227	7.46421	8.57475	0.105164	1.71505	0.147498	2.85348	4.79228	25.1506	18.2736	19.2271	30.9804	0.424746	0.650824	53.1135	55.9304	48.5127	45.2653	16.5039	23.327	22.0967	12.3577	17.4724	15.3696	16.116	16.4224	13.3762	16.2131	10.6161	9.9974	47.1729	22.4177	82.616	108.042	71.3116	215.155	11.1964	3.9407	150.525	163.076	2.08907	7.74269	9.36918	6.80114	5.71095	5.27268	5.35955	4.97039	3.22781	2.48677	2.30162	2.8393	3.61848	5.17891	2.14856	2.25348	5.84187	5.21593	28.6483	30.7723	32.7127	9.38544	9.34901	8.74919	8.7057	13.2752	10.3734	4.51223	5.12571	4.97421	4.35433	4.58138	4.13551	5.67504	5.1539	4.54515	0.557518	0.664187	0.718683	3.63445	73.9601	0.583609	5.56184	59.7179	66.9251	62.2873	41.3617	56.3293	63.4672	78.9536	42.425	1.86038	1.05546	2.53387	4.63372	3.13404	3.41463	3.21255	2.38365	2.87947	0.155002	0.0722597	0.166302	1.43223	1.17492	1.13029	1.23843	0.658429	1.36529	2.93664	1.44192	1.78476	1.34232	2.13046	1.8859	1.85604	3.21094	1.59047	2.17712	8.19279	6.58387	7.97772	7.55412	6.52537	5.49722	5.43872	1.0998	1.2946	1.1176	5.38347	4.88653	5.62536	7.03891	35.9413	45.8512	1.14408	1.66965	1.42469	1.10097	1.30632	3.13075	1.95685	1.22786	0.913916	0.895838	0.976144	0.625324	1.96507	1.35421	1.45495	2.13175	2.91097	2.01073	1.99507	2.20936	2.26918	2.22496	1.16045	0.89443	2.6088	2.85809	132.466	141.286	62.0838	0	0	0	0	0	0	0	0	0	81.2096	206.94	142.514	85.7668	70.1467	50.6051	111.151	62.9363	38.112	92.2161	47.2467	40.4217	63.6066	49.0504	67.4157	30.6862	35.2306	25.9989	43.726	35.7309	29.5893	14.735	4.57144	7.20488	8.27904	1.69592	1.75961	3.23114	0.17962	23.1365	32.4271	30.2783	22.8265	29.0681	0.148859	0.289871	1.56578	1.2567	0.935346	1.78421	2.3837	0.772368	6.16214	5.79459	6.61156	0.930776	1.38152	0.519191	0.812108	2.26335	2.38765	1.39121	2.69072	0.716958	0.971206	1.16191	0.17249	1.17136	1.67703	3.38751	4.41078	2.39706	1.13661	0.569282	1.399	1.3148	0.909276	0.778782	0.813234	133.838	87.2906	76.4772	98.1353	91.594	187.837	169.924	103.365	116.799	91.2262	102.622	108.762	126.884	116.763	118.581	3.70709	1.39035	2.08094	0.152299	0.0630218	0.0450228	0.0539691	0.11535	0.605893	1.26017	0.415197	1.50772	11.6658	19.7415	41.2411	37.0595	45.2399	68.3945	33.7401	52.2522	96.5277	11.1029	23.6502	15.2971	12.972	7.25222	66.5256	2.7682	1.74987	0.571643	0.696459	0.739176	0.577629	0.72914	0.729561	1.47534	1.50083	0.227924	0.0458829	4.05053	2.65681	1.02986	1.15186	2.97122	2.66434	66.356	76.0839	13.2469	18.3778	0.823363	0.0871729	31.2614	30.8061	0.210921	0.906872	19.5818	2.58563	4.47443	19.9068	31.8735	2.89337	2.72196	0.307402	1.56943	6.26825	8.15921	39.7653	58.4935	30.8755	0.503708	9.76941	10.32	13.0079	12.7726	14.1652	14.3896	0.104031	1.75597	1.3455	1.42463	26.1565	22.1427	24.0276	2.00017	1.91455	2.25201	3.15954	3.63865	3.75661	0.293094	0.0858113	0.834595	0.808753	0.63149	53.9965	2.6238	13.6456	24.7495	35.1004	6.38876	0.785613	29.7104	85.7285	58.7807	34.2124	5.01994	8.02199	1.97444	16.5547	14.4498	9.53909	36.8634	14.3599	24.3245	12.4958	38.8793	22.006	9.29083	12.5061	12.9422	13.2995	8.71846	10.6208	8.28053	8.74475	9.5444	9.35024	9.02953	9.52285	18.6635	3.12097	11.3682	2.31692	1.18501	2.70266	100.579	88.9985	106.897	31.3142	25.4816	30.27	11.2939	7.62839	27.4074	60.9029	2.73584	4.03117	4.0357	2.50137	0.408444	6.16011	0.755315	5.80842	92.3685	48.2087	44.4156	40.8589	56.3458	73.2171	37.2838	78.9489	59.2197	0.727523	42.2401	44.7777	44.2242	1.46463	24.7772	26.2586	36.8366	39.3547	7.95549	13.7105	4.59665	14.213	5.04811	5.59957	3.42458	6.63169	5.37439	9.0159	13.2418	11.8905	8.50524	6.52093	8.54814	101.829	118.451	126.666	5.39377	2.73407	1.47082	3.45845	4.56897	3.53414	2.47431	3.23599	112.741	168.646	138.428	138.33	66.9847	130.393	84.7722	123.383	139.171	120.678	112.966	139.142	56.553	73.1425	75.298	124.106	123.399	106.624	5.03173	6.7262	5.69364	5.35386	2.95747	1.30835	6.15727	7.95502	7.57404	96.9197	2.70837	5.19564	98.3853	81.0093	215.631	274.854	217.076	3.35303	14.9735	31.1788	17.3629	6.5124	3.20304	1.45034	1.32527	18.1988	26.0344	25.3936	37.0095	32.6675	47.649	83.884	104.757	89.2999	56.1989	3.93144	32.2633	4.23665	20.7455	12.2059	64.0774	1.74211	1.88215	2.13888	1.36655	1.07337	14.6383	63.7704	3.07054
CSS0007156.1	3.2549	2.45627	1.16167	1.55125	4.64025	2.25127	5.92567	2.83696	5.81724	4.40907	4.69222	7.86974	2.90174	3.81381	6.30983	2.48943	1.78297	6.90637	2.0229	6.7033	5.60962	2.93885	1.03749	3.03104	0	21.6919	0	38.1238	10.8418	3.79024	4.97474	5.40871	19.1174	1.18138	4.52386	1.54232	3.08777	1.37186	4.97868	1.27013	4.89907	5.53642	1.35444	6.11464	5.36532	3.53845	8.76283	7.7217	8.5243	6.64337	6.62374	8.81098	5.72107	8.55735	7.05401	10.1146	10.773	5.87071	6.67133	3.72043	5.92187	0.581494	7.10077	6.82679	10.4794	5.81006	13.4812	15.3017	8.93465	7.45216	6.65015	3.66374	8.52319	5.00285	7.24671	3.49569	3.34267	12.0454	7.05594	6.53561	6.7106	8.7976	8.79764	8.53357	6.42155	6.91482	3.32205	1.60355	7.5118	1.22199	1.55003	0.330611	1.8646	3.73611	1.5928	5.46095	1.35793	6.90374	1.28626	3.55981	1.53697	1.33669	0.638391	0.676456	2.47296	0	1.62607	2.78931	0.473479	3.12165	3.27687	1.45703	4.65526	2.9094	1.96143	1.92093	0.78336	2.43071	2.1058	2.0398	0.388762	2.91701	2.29165	7.78539	9.47297	10.455	15.6893	6.33596	0	5.4798	0	6.58949	4.61735	15.5182	3.44116	2.68606	0	0.542861	4.92937	11.0387	1.11679	4.97291	15.6674	3.24765	2.88613	8.33684	9.99594	7.98663	0	8.64997	2.64965	9.03076	9.1604	5.20512	11.3105	7.20494	3.50465	5.02233	5.92818	6.75549	6.28044	7.7617	12.9964	2.25811	1.99702	9.12381	7.42655	7.78486	1.49335	1.07414	1.90501	10.0027	3.75907	6.06122	3.55468	12.5032	6.35348	1.41295	15.9092	2.24086	14.3552	3.04615	3.63674	2.98603	1.88687	0.379961	0.844964	6.12777	2.2797	8.14119	4.9752	7.39102	5.85947	4.04012	4.66628	3.25978	6.34568	1.70022	1.37368	1.28696	1.37368	1.2654	1.60227	1.00013	1.36978	0.398191	2.38636	2.51193	0	1.24093	0.417227	2.09321	3.04795	2.69618	2.18165	1.79465	2.47636	9.09395	5.92991	3.5486	3.25976	1.78272	3.88634	9.99479	14.0556	8.60262	10.1165	2.02253	4.05305	0	2.03586	0	2.16204	8.49662	2.12937	2.12298	2.1428	0	0	11.0808	6.48345	6.41125	1.09751	19.795	7.82807	12.7658	17.3829	10.8006	16.5993	9.66612	15.7369	3.18353	0.990313	8.6481	1.90071	3.08812	1.46853	2.13763	4.00619	3.09943	4.97706	3.82262	9.61803	12.8707	11.1493	5.60036	5.5123	2.31359	6.30083	4.57936	2.9006	2.72826	5.81374	4.54964	5.14173	4.53988	0.756233	0.998637	4.5786	3.48222	5.27404	3.59276	1.75522	2.61812	5.00026	5.73271	5.51231	3.60416	9.74002	5.75856	6.96832	6.43852	5.81202	4.37708	10.0912	7.26825	14.2678	17.6715	13.805	0	14.113	8.15033	9.85188	5.45452	11.243	6.1193	4.6102	2.45591	1.11792	3.55655	6.30983	2.95313	7.6234	2.34974	3.53914	7.8342	12.997	8.23999	7.61636	5.83878	10.2	13.3698	16.5686	12.9033	26.5441	38.2558	39.6281	9.97301	3.61383	10.9019	8.77567	0	13.9226	6.69286	8.49194	0	14.8615	0	0	8.15878	3.94205	5.78383	3.27818	7.44313	7.15374	9.8277	6.90064	8.72251	7.38488	1.4779	4.54551	3.37794	1.31788	1.74964	9.27596	10.7536	11.4163	6.31318	2.46627	5.77433	6.5721	7.59861	2.65649	10.5988	14.655	14.287	9.43918	13.2564	5.44143	16.1198	3.94264	7.42982	15.5923	3.95714	7.18448	15.5351	14.3875	7.6657	11.3333	1.86128	4.31071	1.83284	0.875059	2.62473	3.88223	4.59961	6.57676	3.47472	1.07337	11.6389	3.41312	5.86871	5.91333	12.3034	6.59996	2.17959	0.988759	2.30804	10.3946	11.6478	4.34085	0.848295	9.99105	5.46919	9.90622	6.99165	5.43675	4.35469	8.82626	6.24458	7.03815	5.08097	0.368726	0	0	0	0	0	0	0	0	3.84376	4.34816	1.66869	1.85259	1.24471	6.0586	4.26087	4.23537	1.32052	3.59006	1.305	5.46451	5.43143	9.36664	5.43768	0.833472	0.429086	0.382736	0.854548	2.26966	1.05684	7.32026	4.01233	5.1908	4.73447	7.46371	5.79085	10.5903	3.02721	4.97435	2.12156	1.98074	4.63737	9.85831	2.36929	5.50355	3.74004	2.70918	3.73077	1.75921	4.42841	2.66495	2.29102	9.12038	2.9906	2.71843	6.70633	4.00841	3.76548	5.68607	7.34246	8.13559	2.66672	2.52879	3.40811	5.3702	6.39116	1.68499	3.93966	4.79619	3.7542	4.87651	1.30364	3.92622	3.04662	8.20462	2.51586	6.00361	4.97506	8.125	12.3801	4.3678	7.66115	5.28466	12.0524	11.0394	6.23816	7.84384	1.28048	3.62137	12.8266	15.7434	9.54832	2.15341	8.18946	12.4523	10.8204	3.38875	3.65974	3.46027	1.79217	2.71349	2.56041	3.90788	2.02272	2.96996	21.3514	2.16579	4.4067	13.0901	5.00774	5.86101	13.0175	11.0783	10.1198	2.76306	4.56742	3.08554	2.78251	3.80156	6.61648	1.10104	2.19415	6.54085	4.35983	5.37893	15.0351	4.80114	0.958199	4.47316	8.98053	10.8218	4.1211	8.27119	11.843	5.61986	10.0755	7.45998	3.21145	6.60042	5.06677	4.35966	7.13806	61.1949	50.9237	15.4823	33.6773	27.4644	43.5313	24.6522	4.76637	10.2067	0.625628	1.41767	12.0795	5.34012	7.54335	4.49604	2.48685	9.3622	3.24596	3.36371	1.93981	3.93464	2.22199	2.01447	2.63303	5.94191	4.31994	3.2376	3.48548	2.04116	1.64217	3.98694	1.3915	3.07591	2.79504	2.60307	2.05977	2.10341	2.72514	1.73671	0.791066	4.6176	9.35805	3.85898	3.77246	4.88055	12.3463	4.47006	5.52526	4.04794	4.33621	6.40667	0.940878	5.1419	2.69627	6.66258	2.27926	1.29407	1.15002	0.995645	0.44554	0.486909	4.3782	1.9275	0	1.69357	1.04868	1.47042	1.14969	4.28329	4.81695	3.49382	5.90501	8.37405	7.16218	8.05519	4.10408	5.46044	4.87245	3.57534	8.39808	5.36699	2.35612	5.27016	4.8344	6.5341	3.68001	2.69463	2.42274	5.34124	2.68202	2.40139	1.09995	13.86	16.3626	10.167	3.91501	2.2188	6.6044	3.76867	0	2.76184	2.34112	6.82587	7.40326	4.60811	1.96739	3.86971	1.55577	7.98702	1.04659	6.41161	0.500733	6.18243	3.32839	1.22114	4.72122	0.562268	1.93791	9.27918	12.0376	8.70548	13.753	5.34142	9.96982	8.32216	14.9005	11.4487	12.8218	19.2085	15.5547	11.4275	10.1679	14.9296	16.3231	7.85699	22.0437	17.9808	3.83186	8.15357	6.32887	5.30821	1.506	3.84321	3.48118	6.76944	2.39013	4.02297	3.86024	6.75267	3.98895	8.27678	7.21344	7.79936	7.61012	2.65775	4.56588	4.24593	6.47371	3.18842	5.74757	4.9297	6.31902	2.76345	1.74714	8.32967	3.06705	2.64161	7.19857	5.96913	3.21716	7.17361	8.52924	3.21052	6.236	3.24123	6.24183	28.8859	32.9175	8.63744	2.4938	4.40234	11.8354	4.24659	40.37	1.9953	3.15335	0	2.59983	0	0	2.34876	1.89542	2.30427	0	2.07945	4.9672	2.88118	6.48031	1.28262	1.46396	9.93904	7.84195	5.96883	12.985	7.12885	0	5.39702	8.46567	3.50391	4.60002	3.67984	7.68151	6.63287	1.71711	4.32637
CSS0048911.1	18.1958	16.7826	15.3898	1.5247	5.35824	1.776	5.04559	1.4115	8.13934	9.74978	38.4907	19.8123	4.64914	8.5837	15.2153	14.3379	11.1464	12.1794	15.6719	12.9038	11.8906	13.6565	17.9911	14.1762	0	23.0657	260.624	75.5804	16.1083	18.6074	17.9774	15.7923	16.0755	16.9144	21.4938	15.0885	15.3435	13.4209	5.31357	14.2811	14.9331	22.3553	11.2951	40.9402	42.6711	40.1136	53.007	34.6678	38.7478	34.3158	44.2452	40.4951	24.1645	28.4473	26.363	48.5775	29.6723	40.2641	28.9961	27.7789	22.3348	27.5382	38.8565	35.0116	40.1041	16.8871	30.0207	33.876	34.4856	17.9627	19.7453	16.6388	25.2834	19.778	22.8723	22.0648	30.633	27.3453	28.0135	30.348	19.6589	21.7195	19.019	29.413	16.3184	21.0201	25.3681	14.5986	17.6144	6.26199	8.66511	15.0937	7.31314	10.1653	11.3861	17.9037	19.2122	22.5307	15.0676	6.92334	11.4225	2.6207	12.5077	13.8962	14.5662	26.3052	13.2255	12.7078	8.24581	14.3496	14.4462	14.1011	12.295	20.3963	24.661	11.7349	10.6103	20.1426	17.0718	3.61586	8.27232	20.4798	22.741	10.5763	22.3804	26.5505	21.9268	15.978	17.3569	15.7512	0	34.5818	14.3045	34.4635	20.5557	31.843	12.8632	16.6298	15.4369	21.316	18.2238	14.7732	32.5676	13.3295	34.4712	36.2711	36.4593	20.9837	20.7927	23.2822	22.6011	24.0425	38.9885	29.3245	41.6011	37.3326	41.2336	37.3381	41.8905	36.4288	45.6072	50.0552	54.4129	17.9475	21.8245	30.1885	28.2294	27.639	17.1602	16.513	13.0161	12.5394	17.2874	11.3457	8.14667	21.1847	16.951	20.2829	26.9566	16.1592	27.185	23.4687	13.3917	18.8691	13.5679	12.3905	10.2344	13.0215	16.7485	15.4473	12.736	15.0128	24.1798	13.6158	20.3238	14.5572	17.7881	11.0888	14.6229	13.7099	14.6229	6.73457	11.6323	0.243696	5.10498	3.88099	9.3114	8.26999	2.86842	14.1133	20.9804	19.2677	17.2995	12.1751	17.3237	14.4753	9.00901	11.329	12.7532	8.93522	16.4205	10.8076	15.0549	17.0131	12.6122	19.2488	25.272	3.76882	5.66442	2.02207	7.58734	5.95478	6.04319	9.8955	9.91979	5.93402	9.98235	0	11.9848	26.8872	27.9058	23.1588	27.0632	25.7411	35.1724	45.1031	25.6665	28.8942	40.2226	28.7974	32.023	17.3404	10.3578	13.2286	20.2491	21.5192	17.7292	17.0329	16.6147	14.5859	9.63745	10.5894	22.9996	23.1577	30.2212	32.9061	22.1498	20.3856	17.898	23.1286	23.8502	20.5343	17.1739	24.8502	26.4212	11.4206	17.6148	20.935	18.2145	12.0822	15.3664	14.432	11.4764	15.7533	16.4631	17.6326	13.7965	10.9349	55.8643	46.4246	37.3981	37.0111	48.6614	40.3401	56.9319	55.6276	63.5091	60.3673	64.9426	76.0378	61.1808	42.0423	43.4903	39.3859	42.7896	45.6114	13.2127	14.5468	12.0855	15.2104	18.6791	16.8861	15.8952	21.8113	14.0075	9.64818	11.6182	12.2479	28.7295	19.1163	23.3712	25.3598	12.8464	14.0989	4.61657	23.7038	10.8095	61.9688	40.7	12.5621	16.6893	6.69852	12.9719	3.11791	11.8681	0	10.385	14.2265	8.12996	24.7314	23.4499	19.4945	14.4471	14.6405	16.2799	17.2799	13.0634	9.13801	17.9411	16.9241	18.25	13.29	6.46981	7.71624	5.38416	5.50482	3.75194	15.0621	7.30402	1.75307	1.7948	13.92	5.23904	5.23106	1.39431	5.34161	4.41744	8.22905	4.89592	9.5202	5.83164	13.1749	8.92773	6.82182	9.37142	12.2379	13.1273	19.0649	9.65579	9.61249	1.06306	7.11625	5.36583	29.065	20.5396	20.8627	17.4738	25.7335	8.85647	13.2817	16.6095	10.9979	7.82417	13.9203	8.86649	6.89109	13.4117	8.40747	8.06176	12.6556	14.568	8.27431	12.3593	8.58454	7.01104	12.7756	26.5316	11.8653	18.4129	22.043	16.2855	21.3917	3.21942	2.29722	1.05285	0.32039	1.4365	1.08898	1.8341	3.90113	2.13815	21.8402	13.3974	8.47972	4.65991	8.84447	14.9043	14.473	16.8628	16.6378	26.915	26.331	32.9827	27.2232	26.0316	30.2347	7.76556	5.59698	11.0546	14.3315	12.688	4.43102	7.77463	19.6596	19.7608	23.9095	35.3302	24.1432	22.7765	22.0047	22.3715	18.573	27.2208	20.4406	23.2038	27.8863	17.4196	16.2465	14.2845	10.778	18.8564	18.4372	10.8932	6.65179	15.6185	14.5216	24.1703	17.1578	18.8495	20.8007	12.3481	20.6254	13.2188	20.6871	20.8913	17.6235	16.7946	17.337	19.2481	18.1892	13.0184	10.9767	12.3827	18.8498	15.7478	24.0493	25.4062	14.7361	14.2004	11.4462	13.4902	16.1177	18.9305	16.7527	14.5354	16.6735	12.0297	16.6505	13.8443	10.4745	10.4634	11.6255	13.0715	7.21706	12.4241	14.2743	21.652	16.292	24.5305	21.7044	16.7055	16.0297	19.9158	23.2571	38.4003	25.3809	32.1657	7.83042	14.1252	15.0545	12.1962	10.8868	11.8317	10.7809	19.169	1.57146	12.8719	18.4406	10.0619	16.8513	11.8065	16.9528	30.1387	38.542	36.4614	37.4533	35.9327	32.7164	28.2825	20.6491	37.5597	42.9356	39.9859	43.5161	31.192	20.8478	31.9127	24.0989	21.8877	27.2382	16.6981	28.9261	20.7373	20.3463	9.72872	11.1026	11.1315	11.1744	9.26549	20.0098	10.4229	27.0631	33.2208	5.3028	11.7792	29.1571	36.9857	38.5725	43.1904	34.1369	31.5531	10.5851	3.13401	10.3922	20.1331	10.8689	10.323	15.21	10.2814	15.5967	12.5688	19.3876	23.865	10.4162	15.4835	14.9093	8.95316	16.9724	27.8693	15.0149	15.267	23.1951	17.7915	13.0863	19.6075	10.8819	18.9031	18.9955	19.7013	9.76598	40.4433	42.6901	23.0597	20.1126	26.0163	22.7923	32.7861	21.8666	27.0732	15.498	15.2723	17.1437	23.6552	13.2837	19.5073	3.56932	7.1835	5.34119	3.15585	12.5612	8.90503	14.2825	17.4718	13.4241	14.7601	20.2562	14.1823	19.6779	19.4066	15.2756	20.2226	19.1969	11.633	17.1469	11.4508	12.7143	9.83842	21.7881	17.1552	22.187	10.8279	13.4609	14.0551	9.84813	20.1367	7.17383	13.5654	32.1191	20.9069	18.5152	14.614	17.7641	15.972	16.3557	0.833305	29.309	27.7285	3.52152	13.8378	10.6568	14.5986	9.20468	10.4602	18.7079	16.594	10.849	15.1589	12.7105	18.4884	10.7527	13.8826	9.49036	2.16138	4.48623	2.02775	4.27127	28.5749	29.5866	32.0529	36.8048	26.4493	58.4924	19.5489	41.4647	31.7893	21.1846	5.65078	32.3875	26.7817	22.9178	25.9361	30.7136	24.4735	28.0443	12.8609	13.13	15.4439	8.43801	10.0915	11.1268	19.4831	11.2142	13.7345	24.1972	23.2535	21.7383	17.8501	16.6542	14.0267	14.8073	15.4035	17.0794	18.2696	22.6022	17.1174	21.1286	17.202	18.4097	21.2717	15.0886	9.84489	6.70699	5.56151	8.9924	3.34187	5.77949	1.49564	21.3039	14.0928	21.3124	75.884	108.367	32.0603	12.9909	7.38691	22.3381	23.2158	89.1842	9.29523	5.28842	3.97947	18.4094	4.30853	1.27347	15.7748	15.638	7.51422	8.32232	14.9301	21.7935	12.775	10.6302	13.2727	16.4843	34.4782	43.3803	21.5909	21.0263	26.6054	19.5908	14.3562	20.8848	18.0609	17.7637	0	2.35889	11.5602	16.1667	22.1707
CSS0039519.1	17.4091	14.8406	14.958	35.6828	36.9823	33.2964	62.4052	50.9432	47.5064	18.6879	32.6906	15.0447	9.33292	16.1972	9.52295	10.142	10.0142	7.80601	7.72114	6.47736	12.8138	1.65976	2.66509	3.74895	0	17.6932	0	0	2.39267	0	9.83467	19.9115	5.60275	14.0898	21.7358	17.8733	21.8164	23.0317	33.5683	25.8252	25.2515	46.1055	24.1046	21.3757	28.6895	37.0626	39.2132	39.2327	30.4686	21.0276	29.6748	34.6587	31.6784	35.605	22.7311	26.9506	23.468	37.8762	35.3759	25.5536	32.4191	27.7713	31.1568	41.8036	29.0437	29.5016	32.9355	26.9808	16.8287	18.2686	13.7284	21.0339	13.807	21.9367	9.09812	23.1342	21.0236	21.6548	17.6686	19.1505	22.8558	32.6839	22.2302	40.2268	39.6373	35.7107	20.1774	27.0295	28.3078	18.5184	24.6412	21.2197	6.35516	11.149	12.8794	17.8505	20.0938	22.1893	15.5303	15.1833	10.2741	4.43531	14.0028	10.004	17.5258	22.2703	11.5485	7.42091	18.0158	7.9653	7.99274	6.86749	8.98165	16.4642	13.2331	7.25945	9.14368	15.3591	7.76377	5.54766	5.45529	13.4662	4.51566	12.5608	32.5218	52.2527	12.4319	13.3384	3.69033	20.1599	0	42.2843	23.0362	48.8965	12.9389	34.4875	14.3583	24.858	12.0185	24.1278	19.5503	19.3978	26.6024	15.1619	28.1745	25.601	27.2916	29.5633	13.5926	16.0781	12.0133	21.7309	18.7117	11.6184	13.4086	18.5677	17.1828	20.1911	21.3095	18.8475	26.7739	17.5628	25.7441	16.0089	37.6237	22.5677	18.7834	25.4548	14.4955	17.2354	16.6045	37.0918	16.5301	16.6926	23.3972	27.102	15.7751	17.4109	23.3638	11.6138	13.9363	18.0023	18.8959	9.62058	12.5591	9.48387	10.5452	23.1053	24.4911	24.0817	16.4125	26.6831	24.6107	28.8043	36.2604	23.3998	31.6435	15.1563	9.64221	12.6735	9.64221	4.99287	8.1301	1.8536	3.25618	8.85777	11.819	9.33998	1.88638	8.78029	15.6728	8.25328	15.0591	12.7452	8.56229	7.55532	13.1642	10.2703	7.27306	10.6116	8.21618	3.17834	13.7873	24.8434	13.5237	22.3129	22.1245	15.6255	10.8391	6.44885	9.67909	7.59644	3.85462	7.57415	3.79637	2.52332	11.4609	6.33743	2.54814	40.4061	39.626	23.8159	29.029	43.5753	35.4997	30.5749	14.8034	6.20872	11.9543	10.4197	9.89962	29.8479	18.0466	17.8811	23.7773	19.6701	19.3669	16.9788	21.4105	22.9163	9.46289	15.3363	32.4637	41.5889	25.9032	37.0994	19.0625	17.2314	29.5591	19.154	14.9827	11.6124	17.7169	19.8123	20.2402	12.4108	16.1791	18.6946	11.9364	12.1489	6.07165	5.67248	14.3431	10.3798	10.5259	17.8066	11.4995	9.25173	43.7086	27.4826	28.6471	29.4044	32.7655	24.345	23.174	41.0412	39.2791	39.9811	50.104	60.6254	45.0185	37.3657	41.7047	57.5376	37.1892	52.1249	20.8539	19.3046	17.7556	27.7994	25.0141	23.5138	17.9774	21.3686	17.777	15.4574	12.9183	12.1226	32.3641	27.7505	28.1013	29.1305	25.6335	19.5552	9.98464	31.0094	11.2988	40.0561	18.3283	22.7976	18.4225	4.27261	11.0321	19.8874	15.14	7.34506	8.83203	13.6114	10.3713	26.2298	35.8363	22.3752	12.4078	17.8002	10.8748	24.9088	9.41387	10.8653	10.1509	13.0754	18.2432	9.42087	4.67289	5.35231	0.750255	3.08648	5.99411	13.7796	1.80645	2.83078	7.21279	9.17854	7.07354	5.73205	6.24592	7.97267	3.53609	1.33129	6.808	7.77205	4.42819	1.3273	8.06251	4.50519	13.6629	12.1695	5.22282	9.47346	13.4231	5.00986	1.94837	4.39355	8.51572	13.7564	14.2631	15.6667	16.3849	18.0813	4.66119	13.3471	11.6774	7.96417	10.2347	13.778	5.98482	4.76209	9.5849	9.15573	7.14655	9.99385	11.9788	5.78556	11.5886	9.09744	9.96142	7.04412	26.8255	14.6701	6.87793	24.5868	40.2622	31.264	1.46814	1.3456	1.14842	0.790316	1.76171	1.19437	1.20454	1.45429	2.62283	13.1963	6.55586	2.30307	3.79261	5.26956	8.48074	6.09723	10.8067	4.87877	30.4785	31.1173	34.8886	27.1004	17.0859	30.9335	13.869	14.535	17.0591	13.458	14.8372	16.6438	9.32365	12.3556	6.73177	8.78877	12.7168	6.6636	10.4348	13.6687	10.5169	12.2216	11.5251	14.0207	14.7123	11.2605	17.5236	12.5901	14.777	7.52961	11.0844	9.28112	9.89591	8.46774	14.6777	14.6141	16.9637	11.9456	24.515	19.0629	14.9177	18.0689	13.4197	14.9925	9.82852	14.4922	20.2985	8.82161	11.829	15.2137	17.6888	9.74549	16.9039	13.5972	15.6238	12.6034	19.5952	16.2527	19.4209	6.7299	17.7545	27.8546	19.1673	19.4628	18.2672	28.2925	23.7762	21.8681	19.7222	25.9501	16.3283	27.7822	27.4545	11.2774	20.4861	8.84543	23.6645	18.4402	13.9537	8.46296	11.0691	10.0469	11.278	19.7005	11.6041	15.0549	17.8912	10.0634	18.6629	21.8237	30.1448	23.8083	17.4156	15.4722	31.9779	11.0258	15.5995	21.7149	7.3348	20.6702	10.543	25.5586	25.4067	19.9235	24.3264	17.8201	34.156	31.1222	27.1811	20.4743	37.8864	30.4513	16.7983	33.4895	29.651	17.8566	21.4095	18.5276	14.371	12.5088	14.7074	9.53439	11.8732	12.8077	32.1006	36.0466	34.3299	34.8193	22.4716	49.224	21.2497	12.4857	23.3859	5.26014	8.91198	27.1799	21.5028	19.2933	25.6188	16.241	13.876	12.0565	11.9941	11.8162	18.816	18.8172	8.97879	15.3348	11.0981	8.98551	12.1858	25.6627	23.0984	20.9533	17.5046	16.1401	11.6619	12.2402	37.6506	37.4251	34.1447	29.0229	19.6378	22.561	33.5268	24.1403	20.8382	19.0416	19.589	30.6935	24.171	22.288	17.0029	11.5635	18.6558	19.0112	12.9476	14.4521	21.4603	11.3482	22.3025	18.4529	22.1887	13.5037	20.8342	4.2281	9.4912	8.70639	9.39373	12.8798	13.1078	12.5262	48.6153	63.0571	62.0283	60.4958	63.1023	79.7528	65.783	55.5787	54.782	59.8438	54.6919	44.1377	5.96216	6.11162	7.11516	9.1744	15.0342	11.0119	6.72338	6.93384	7.54553	5.80096	12.1305	11.1126	23.5697	15.5978	19.0593	12.5431	28.1046	26.3463	33.6425	1.19941	5.52238	31.9539	32.184	6.58981	1.87745	11.6776	25.3382	7.80417	30.6035	9.85178	32.6362	7.07236	16.2941	47.9923	22.6784	21.5108	18.7123	17.4612	11.029	4.29228	6.46695	2.72441	22.1638	17.651	25.5165	50.3281	24.9494	32.758	15.9751	24.3875	7.14112	16.2991	4.58191	20.4238	25.7551	13.2635	24.9961	24.4189	42.9455	26.7795	11.3582	11.1054	13.8913	12.4206	7.24139	9.82287	12.7317	8.28568	13.7133	18.0476	20.2479	18.4487	10.5602	13.6186	13.1831	10.253	6.87673	6.8179	9.15481	15.653	11.1807	13.0735	9.62194	11.4008	16.5377	10.8674	25.903	40.9467	39.0212	40.1503	29.8423	26.2657	42.4524	27.1772	23.7567	27.2012	99.4573	106.794	28.3492	17.8606	7.37096	22.1747	41.6349	110.731	12.5693	11.4314	5.07657	11.4333	1.99867	1.62455	19.0558	9.42024	9.58581	14.4084	32.4774	30.9509	34.3829	24.0951	15.3175	18.0039	24.5819	26.8618	30.4032	31.2263	25.6972	16.2904	40.5886	28.9505	23.5283	34.2651	16.3342	4.27113	30.0177	11.8634	22.4651
CSS0041822.1	0	0	0	0	0	0	0	0	0	0	0	0	0	0	0	0	0	0	0	0	0	0	0	0	0	0	0	0	0	0	0	0	0	0	0	0	0	0	0	0	0	0	0	0	0	0	0	0	0	0	0	0	0	0	0	0	0	0	0	0	0.0151871	0	0	0	0	0	0	0	0.0389395	0	0	0	0	0	0.0331674	0	0.0477422	0	0.0805006	0	0	0.0199545	0	0	0	0	0	0	0	0	0	0	0.55551	0.319626	0.353869	0.46474	0.198075	0.228425	0	0.0510887	0.401325	0.0383137	0.380403	0.462158	0.289632	0.315589	0.377616	0	0	0.326253	0.205511	0.463386	0.332721	0.297417	0.445206	0	0	0	0	0	0	0.798159	0.463373	0.0242952	0.163361	0.113939	0	0	0	0.456709	0	0	0	0.0271498	0.157896	0.126642	0	0	0.274109	0	0	0	0.314674	0.314556	0.317076	0.348048	0.354489	0.116697	0	0	0	0	0	0	0	0	0	0	0	0	0	0	0	0	0	0	0	0	0	0	0	0	0	0	0	0	0	0	0	0	0	0	0	0.0248526	0	0	0	0.0192214	0	0	0	0	0.0181695	0	0	0	0	0	0	0	0	0	0	0	0	0	0	0	0	0.0165321	0	0	0	0	0	0	0	0	0	0	0	0	0	0	0	0	0	0.0459054	0	0	0	0	0	0	0	0	0	0.0484079	0	0	0	0	0	0	0	0	0	0	0	0	0	0	0	0	0	0	0	0	0	0	0	0	0	0	0	0	0	0	0	0.0234902	0	0	0	0	0	0	0	0	0	0	0	0	0	0	0	0	0	0	0	0	0	0	0	0	0	0	0	0	0	0	0	0	0	0	0	0	0	0	0	0	0	0	0	0	0	0	0	0	0	0	0	0	0	0	0	0	0	0	0	0	0	0	0	0	0	0	0	0	0	0	0	0	0	0	0	0	0	0	0	0	0	0	0	0	0	0	0	0	0	0	0	0	0	0	0	0	0	0	0	0	0	0	0	0	0	0	0	0	0	0	0	0	0	0	0	0	0	0	0	0	0	0.0159459	0	0	0	0	0	0	0	0	0	0	0	0	0	0	0	0	0	0	0	0	0	0	0	0.0182571	0	0	0	0	0.0197425	0	0.0222334	0	0	0	0	0	0	0	0	0	0	0	0.0396871	0	0	0	0.034748	0	0	0	0.0248599	0.0983581	0.0444803	0	0	0	0	0.129788	0	0	0	0.0513157	0	0	0	0	0	0	0	0	0	0	0	0	0	0	0	0	0	0	0	0	0	0	0	0	0	0	0	0	0	0.019077	0	0	0	0	0	0	0	0	0	0	0	0.0267236	0	0	0	0	0	0	0.050942	0	0	0	0	0	0.0222188	0.0414094	0.0197056	0.0177232	0	0.0204043	0	0	0	0	0	0	0	0	0	0	0	0	0	0	0	0	0	0	0	0	0	0	0	0	0	0	0	0	0	0	0	0	0	0	0	0	0	0	0	0	0	0.00760993	0	0.0170616	0.0206267	0	0.207067	0	0	0	0	0	0	0	0	0	0	0	0	0	0	0	0.0228612	0	0	0	0	0	0	0	0	0	0	0	0	0	0	0	0	0	0	0	0	0	0	0	0	0	0	0.00465151	0	0	0	0	0	0	0	0	0	0	0	0	0	0	0	0.0158679	0.0333742	0	0	0	0	0	0	0.0607293	0	0	0	0	0	0	0	0	0.0696931	0.0326999	0	0.0742364	0.0178735	0	0	0	0	0	0	0	0	0	0	0	0	0.145352	0.0147108	0.0830741	0	0	0	0	0.0794017	0	0	0	0	0	0	0	0	0	0	0	0.631831	0.655724	0.444575	0.468229	0	0	0	0	0	0	0	0	0	0	0	0	0	0	0.0225955	0.455836	0.322636	0.68816	0	0	0	0	0	0	0	0	0	0	0	0	0	0	0	0	0	0	0	0	0	0	0	0	0	0	0	0	0	0	0	0	0	0	0	0	0	0	0	0	0	0	0	0	0	0	0	0.0118017	0	0	0	0	0	0	0	0	0	0	0	0	0	0	0	0	0	0	0	0	0	0	0	0	0	0	0
CSS0034896.1	34.7639	28.0515	33.2673	56.136	68.6122	68.8922	111.004	104.06	113.757	48.999	29.6609	24.5472	23.7983	37.3772	39.1213	13.8132	15.0504	10.6078	7.32847	7.87686	13.0179	8.06425	10.3066	8.94474	10.4803	17.0974	12.8293	15.2291	5.88756	8.28303	9.34803	10.1311	9.91443	32.4634	19.9644	20.2851	21.2773	22.1193	19.957	28.1281	28.4778	23.1214	25.6468	18.0343	22.0613	21.2375	23.7697	24.4392	22.7456	17.6682	20.55	18.4834	18.5949	19.5978	18.6547	23.4119	24.6832	24.1597	26.7123	15.9555	16.8602	18.4303	25.2498	28.5859	17.2091	25.7321	30.5809	28.8853	17.6492	19.1163	29.1041	29.1802	25.9008	26.6085	20.2962	24.7792	20.1434	18.0656	17.4839	17.9738	30.8766	26.9291	29.4632	68.3318	47.0812	52.7648	81.7594	73.9091	60.6631	16.6303	16.2564	8.38965	11.9704	14.7291	13.6391	18.167	15.8278	18.1513	12.3898	7.0421	12.513	9.1161	10.4014	14.4925	11.4781	13.1152	13.0608	28.2931	29.7625	25.0011	25.6798	23.6811	27.6724	28.5822	29.7887	33.6109	34.3386	37.2985	33.6147	27.0755	35.1512	24.5599	25.3986	34.9176	38.7245	40.915	34.9289	26.0701	36.4024	31.4056	47.3969	28.4296	27.6492	31.8972	33.0897	41.7062	35.5755	28.6898	23.5371	24.8688	28.3108	24.6613	57.6222	48.4585	24.1599	97.9589	57.5837	92.737	42.1933	37.7177	38.3021	18.9943	21.5601	17.4273	17.8814	17.9626	18.2582	16.1203	14.7724	14.6573	16.6802	15.3594	17.0303	31.6542	19.8673	19.3987	20.5128	18.6175	30.4366	30.0635	27.0007	21.4864	40.9648	32.3993	39.5635	83.0547	81.7579	81.6001	18.6547	16.6274	15.5414	27.6832	21.6169	25.2664	33.8269	36.7994	36.2203	23.9696	27.3755	30.9386	26.9528	50.484	38.412	41.176	46.7922	54.8235	68.9456	43.1997	51.641	39.3402	51.641	59.01	55.3515	3.69106	10.1525	11.8052	24.1317	20.5252	7.87108	23.5311	31.5967	31.9239	34.633	37.5817	44.7616	23.8811	30.9781	29.7263	37.741	35.4137	46.9442	36.686	48.1724	30.947	29.8231	40.9432	41.5757	63.1534	61.4106	79.2595	57.6055	72.4741	79.8903	89.8861	91.7792	75.7538	90.8068	74.1861	72.9815	28.0467	38.7159	40.7685	36.6987	28.6249	27.3055	58.6105	66.4641	66.9388	58.6245	49.2849	53.1062	19.6691	20.2733	18.3596	20.212	20.2721	32.7008	34.1705	39.2448	44.6611	15.207	20.0615	32.0929	35.1811	32.2037	34.8979	22.0644	28.2944	27.3415	27.8475	30.7489	29.9895	26.6557	30.5714	25.3059	23.8816	13.8788	14.0323	90.5053	73.5454	67.343	71.8001	83.1559	60.6444	114.974	79.0126	48.3281	59.2611	48.9612	27.3169	30.0961	27.5672	31.2129	32.4479	29.0696	51.6766	40.9259	38.3747	37.9872	40.633	32.1898	28.6895	49.9778	51.6834	53.1739	65.6971	34.701	35.0347	39.1728	69.5153	67.7763	65.6064	61.8363	79.2035	74.1317	46.6541	53.0144	49.8686	50.5508	50.4412	51.7538	32.0174	31.4045	28.5901	13.5484	13.2655	11.5427	27.3285	66.1656	24.2812	25.5493	58.3319	71.6749	65.3914	79.8404	75.6009	67.1884	75.3895	88.9758	34.0454	34.9427	29.8829	65.3736	45.6269	43.4035	47.3159	46.7834	50.8966	33.2071	32.3195	33.6417	21.3502	19.978	17.7633	31.243	28.7884	29.1883	50.9142	25.3191	23.2859	25.6362	37.9397	36.5031	33.6663	39.5457	47.1983	52.6749	56.7637	29.2238	59.065	46.6599	64.4937	69.1856	64.0612	75.216	68.0682	71.7436	65.091	60.7601	30.1043	31.5417	23.8174	23.2249	37.1711	33.0331	31.7634	29.8612	36.1256	11.7737	14.385	11.2933	10.8123	11.3931	12.5288	11.1601	10.617	13.3955	11.7894	6.26687	7.80155	12.5407	9.48411	12.1828	7.04699	7.79457	6.64767	20.98	20.281	22.0861	93.8486	75.4129	100.137	0.0285306	0.0258929	0.0274366	0.0767904	0	0.0284513	0	0	0.0277224	97.0652	53.2679	26.4104	31.0628	24.7331	129.561	97.3816	179.177	105.379	59.6729	25.8134	87.4204	74.851	20.7521	35.0106	29.73	28.3661	21.8113	36.7627	32.1827	26.1722	25.1185	25.1306	22.274	22.0134	28.9566	28.4882	29.4434	24.9819	31.1842	35.761	49.0666	29.6941	30.7675	24.8682	21.3542	16.555	28.2377	23.036	15.8635	14.3766	15.9648	14.5449	14.3355	13.5517	16.8541	14.435	14.6692	17.099	14.1478	11.9462	14.7819	16.2011	19.1555	18.1164	15.4659	17.2481	12.5051	14.4749	12.0983	11.0777	11.759	18.4519	18.3657	17.8341	16.2567	14.0016	14.5469	17.568	85.0472	105.291	91.0577	82.4153	64.9958	58.3852	72.4263	81.2739	68.1729	65.9395	65.5564	74.2154	67.3779	78.3366	75.2475	23.7456	30.8047	20.2305	31.1308	21.7232	21.6006	21.8006	28.4505	32.521	70.6448	72.119	51.6129	40.9748	32.6813	44.5306	66.6406	38.5387	34.4475	36.6108	37.4021	35.9654	30.0433	37.503	34.0187	24.4188	24.0496	41.7504	41.0069	36.8679	31.5598	28.3484	39.8695	40.8027	40.9876	34.54	58.9863	54.24	27.3403	26.7704	67.2912	71.5451	46.3946	51.9536	26.0474	23.1505	52.4616	28.8729	25.9439	32.1268	32.5439	40.7455	67.8476	85.6574	32.7917	35.2753	17.8554	18.4116	17.0502	11.7336	23.116	22.701	26.0344	16.1049	20.5432	16.661	13.1412	21.6874	24.8076	25.4225	19.6543	43.4015	53.7568	52.1013	24.7548	23.5848	23.931	26.7516	21.3838	21.7105	23.0856	39.0166	39.0249	37.1352	32.7882	30.9457	27.6643	17.9162	16.9577	16.8729	25.709	24.8297	23.8984	23.7638	26.0958	61.6619	19.8999	17.913	19.8905	20.5905	12.2469	20.7291	20.9128	37.3471	37.3344	25.0765	44.8856	59.0097	24.6478	22.6765	20.9012	20.1533	27.0235	11.6215	15.7372	23.0904	24.3751	25.7186	35.5561	30.2571	29.7455	31.9398	31.2194	36.8558	28.5877	30.0896	30.7061	33.1668	32.4835	33.0746	10.8524	5.89533	10.7703	10.6073	26.381	32.6438	106.605	83.7463	50.8947	27.3478	22.6674	19.5001	28.1735	47.2955	49.5271	53.2476	23.4503	23.0534	27.6721	51.7524	19.4976	26.4959	28.1364	37.0894	47.8711	55.9013	53.6468	62.9627	58.7283	57.5091	48.9373	57.3977	54.2728	29.8479	27.0778	33.0579	25.1855	19.1198	12.8912	13.5334	8.37835	8.76176	21.0086	17.3266	26.1754	33.1959	29.9173	29.0101	27.0055	27.8359	26.2097	25.9731	22.1006	25.7013	25.8907	25.0603	31.8683	29.4465	27.9147	23.8755	31.3493	34.3324	32.7465	28.8849	32.6473	33.3895	33.0527	30.6919	25.3374	36.8673	28.0595	29.7701	18.9825	23.1562	22.9002	26.1233	23.8384	26.4338	22.101	25.3453	18.7504	20.4451	20.0702	25.8187	25.0997	21.7994	17.5222	9.34831	11.6322	8.33615	2.46559	4.60774	7.45097	19.0629	19.3652	53.6248	158.002	39.313	77.4846	54.9467	32.6488	37.8219	49.1734	75.5121	15.574	23.1677	10.2996	15.8538	3.88907	5.18069	17.2927	23.3	16.8612	18.4721	17.8909	16.6581	18.3793	44.1421	40.7653	36.689	32.0374	28.8809	25.8504	23.2583	26.8013	23.0183	45.4746	37.8233	35.9922	35.4	8.68182	7.4447	54.9996	23.8919	20.5929
CSS0035064.1	11.7354	17.0155	13.0514	7.25955	8.88412	9.20234	11.1421	9.17073	11.952	14.7768	10.5121	8.96295	3.98795	5.68665	6.93675	7.04323	6.0525	6.68252	5.97088	4.21623	8.10571	17.4035	12.9162	16.2648	32.0599	31.2238	27.5	22.0815	17.6881	17.9826	18.9435	23.0007	16.6363	13.1437	16.733	12.293	12.4393	15.6722	15.5695	23.7174	19.5486	15.5405	21.8672	5.99499	8.08221	8.27232	7.09838	11.8188	11.1318	5.81741	4.9917	5.52907	8.05711	8.1696	7.73505	10.6408	9.09212	9.49621	10.4687	6.21012	6.40264	6.88399	10.0893	11.3834	5.82932	12.62	12.2858	16.7464	10.8305	10.2915	15.3835	14.4996	15.4535	14.5545	13.5367	14.2918	8.45419	10.6261	9.87547	9.44575	13.2927	12.9329	11.0217	14.3119	12.8252	12.7986	14.3998	15.2227	13.7309	17.2149	17.7861	15.0608	8.35444	10.6374	8.02531	10.1675	9.46358	10.8229	3.01375	1.24252	7.62116	1.87299	5.42534	7.84099	6.11387	9.21165	7.50111	9.8796	11.567	9.38023	9.69782	10.4812	10.7932	10.5339	12.1255	10.9191	11.082	11.9885	10.9998	9.23296	11.2253	9.87275	11.0245	9.31053	9.31545	10.6876	15.9426	10.0206	18.4267	9.23941	11.4045	8.74647	12.0501	13.9073	11.1512	12.8028	14.1221	8.73163	9.95453	13.4533	13.8052	10.1954	15.9797	15.9343	13.1349	25.4628	15.2859	17.7243	10.5245	10.4475	11.4693	11.8578	11.0232	10.5699	10.1147	10.7364	13.0889	11.8265	11.5636	12.0546	11.433	10.5312	11.2672	11.8572	16.5513	13.6603	14.4644	13.2877	16.1425	18.1236	17.8528	13.6842	12.4291	13.8055	13.6223	13.4745	12.0906	11.4697	15.5035	14.9977	14.4098	10.4762	9.76086	13.9429	13.9195	15.1924	14.9415	18.02	11.7178	11.5833	11.9887	11.6147	11.6668	10.908	12.4506	11.4502	13.4462	10.4693	11.4488	8.70703	11.4488	11.5649	10.6847	4.46227	10.3151	11.0256	14.8582	14.4468	5.42907	13.4579	16.6689	16.2137	15.9503	15.3711	19.1232	12.3514	12.4954	13.5444	12.5329	13.4624	11.3514	13.1439	13.145	19.5856	19.1922	21.8199	21.788	17.0423	18.2253	21.7161	16.701	22.122	20.0572	22.0291	24.1103	19.2218	23.6547	20.0399	18.2384	15.9609	15.1159	15.1346	14.2769	14.3962	14.3724	14.1143	13.9157	15.6205	12.5387	11.8902	12.8001	11.727	11.4545	9.34567	14.441	12.1777	14.2896	14.8066	12.9744	11.0575	9.83664	10.5937	15.8367	17.2473	21.3515	20.8234	9.48537	9.01657	8.84107	9.46089	10.1108	8.26494	8.67191	8.27494	9.23525	14.5568	14.7663	13.3402	21.2882	17.4302	14.9776	13.2325	19.8909	13.5878	24.8074	18.6273	11.9171	11.4748	11.5051	11.5957	11.0855	12.1597	12.2622	11.5302	10.9512	10.0136	11.6021	11.9038	9.97389	17.7704	12.1532	10.9225	11.7178	14.3629	9.45248	15.7415	8.64379	9.55048	8.33238	14.6233	15.9177	14.9008	14.2907	18.6459	15.7076	13.2534	14.8923	14.4254	11.7488	11.5668	11.8757	8.68216	8.38329	8.19395	2.28032	2.88148	2.60912	11.9894	14.8106	11.0896	8.65943	19.0769	22.2787	21.4873	25.1991	21.3628	21.2223	17.0106	21.9164	12.6207	13.8739	11.2894	14.7902	16.4632	16.3357	17.6533	14.1079	15.3474	13.5474	14.347	14.2637	10.9049	11.0546	11.4532	11.2102	11.1435	11.2783	14.013	9.43422	9.008	9.15106	15.6449	16.2652	14.8289	15.3807	15.1269	15.3713	18.4787	10.7567	16.3719	17.4969	13.2308	14.8274	12.4827	21.0137	16.3468	16.4078	14.9517	13.9374	11.4178	12.3654	11.8169	9.63622	17.1409	17.9547	16.9001	16.564	17.3563	6.14402	10.5196	7.68172	8.04361	7.94322	9.54049	8.54459	5.44949	8.12602	9.85748	6.54771	9.21904	7.65037	5.60023	10.3892	8.67111	7.99318	7.28523	16.7995	9.04774	9.2832	15.6307	14.4517	17.0776	0	0.0164978	0	0	0	0	0.0184295	0	0	18.6281	15.0403	10.0475	10.6332	7.54128	23.4691	20.5542	23.9162	17.6278	16.7072	14.6287	16.8517	15.9131	13.686	14.6866	14.8564	14.7665	12.8613	12.9732	14.9067	13.1544	10.9504	11.1628	9.18586	10.5019	12.9131	11.8474	11.2407	11.8084	8.30212	9.10821	9.86278	9.30897	11.7475	12.1782	10.4285	11.8467	11.4555	10.4426	8.42196	10.1411	10.516	10.1265	9.78279	9.95534	12.2888	10.2185	11.6313	10.1465	11.0991	10.3944	10.5097	9.2101	9.46722	9.87425	9.69219	9.46204	9.19654	11.0454	9.98339	10.379	9.34874	11.049	11.8722	10.9409	10.2771	10.01	10.5552	9.83573	13.9828	17.7829	19.3699	18.1605	18.1921	13.7236	12.8739	14.9928	11.6032	13.3322	12.4164	15.0799	13.6244	14.2176	11.302	12.7901	13.3861	8.28269	11.5463	7.2377	8.92509	7.14272	9.02906	11.2192	16.6349	17.8705	15.2136	15.5096	15.9024	20.6784	23.0345	18.6976	16.1257	22.0314	16.9899	16.2277	17.4337	16.0359	19.0309	14.9074	18.1982	17.9586	6.57258	7.29506	6.20514	4.70397	6.17796	6.50779	6.13274	6.95637	6.9556	7.27359	4.45168	5.49976	11.0912	11.1942	7.54163	8.89318	10.5597	9.55456	14.5853	14.7391	16.3464	13.3036	10.1292	11.4854	9.5348	11.5456	4.5665	11.3574	6.98483	11.8107	11.3171	3.47303	5.60195	9.40004	11.1011	10.8879	12.0709	7.75324	8.66831	12.7798	13.7629	12.9466	15.279	20.7259	17.3314	16.8932	12.8609	14.9519	18.22	12.1061	10.1445	8.62	8.47395	10.9229	9.11116	9.11603	12.5012	11.1254	11.6866	10.9654	10.6409	10.1064	12.6587	11.2567	5.27763	6.05679	5.60547	17.6264	12.8161	9.4018	9.48951	7.67971	7.17958	6.1938	11.7969	12.5175	11.9267	10.486	17.5795	19.1865	16.4867	16.2443	19.0051	10.7638	13.9994	7.18636	8.57285	15.4283	15.1674	14.9506	15.6253	14.2419	14.6069	14.6236	12.7452	15.1084	16.1679	16.1713	14.1597	14.6374	15.385	15.694	9.4249	6.4993	7.9979	2.62571	5.53547	5.6645	14.4366	11.9314	14.4763	13.2725	8.99861	10.8503	11.7877	16.4501	15.1769	10.4951	10.673	11.7383	12.5931	19.902	3.25012	15.4387	13.2817	8.69148	11.9757	20.9812	15.8385	20.2157	15.3122	17.6053	13.6516	15.5869	14.2678	8.70968	13.3876	14.0364	16.2349	20.3472	6.24945	6.5833	5.33407	5.75715	9.00767	8.4401	14.1003	14.5119	12.6261	14.0967	11.7361	12.2448	10.6953	10.6821	9.65901	11.1643	14.9632	10.174	10.9653	12.3884	14.1103	13.3397	15.6037	14.0661	16.006	14.3256	16.7283	16.695	16.0547	16.7264	6.83518	8.61409	9.04171	8.99806	8.16736	6.98238	8.31799	7.64876	7.50165	7.35619	7.11524	8.30597	7.6076	8.93726	7.47875	9.13537	8.64705	8.49471	13.0022	12.0814	11.1033	9.34029	4.94034	5.18289	8.97419	12.7997	12.6709	7.47635	15.6709	3.06919	8.72647	7.69538	9.18895	10.4573	11.7052	5.5048	14.4041	12.5828	12.4047	13.6496	5.03248	7.17045	19.2832	16.4024	11.5985	10.1061	10.1679	9.52978	9.13642	10.8362	10.5975	8.17077	13.0303	16.894	13.975	12.5706	15.2982	12.1686	16.9739	14.1215	14.6108	13.446	10.3195	10.1876	10.6036	11.7171	16.9321
CSS0013289.1	7.71073	14.6856	14.4755	0	0	0.0746949	0.104151	0.226713	0.124916	23.4698	40.9601	25.5697	0.54276	3.66977	2.57616	6.9884	4.04423	6.03952	3.14256	3.34465	5.73324	3.18676	4.48437	3.99981	5.2762	17.6805	26.1789	0	2.59593	4.88648	5.09774	2.58346	3.32602	3.76073	13.5009	11.6838	10.1818	7.30332	9.63629	14.3115	12.2877	20.0841	10.0605	0.0858064	0.268727	0.762778	0.624054	0.359311	0.594836	0.541216	0.676895	0.656212	0.560903	0.558066	0.429439	0.596127	0.903029	0.912972	1.36294	0.417484	0.6714	0.413973	1.09561	0.519783	0.439578	21.4693	30.9829	31.6113	0.294443	0.832562	1.51998	1.14377	1.2613	1.73886	1.09362	1.12595	0.84704	0.407038	0.710648	0.921088	3.39083	2.87735	2.40127	3.53636	3.51331	1.64556	22.6323	12.1489	30.8483	16.3193	11.2782	8.86486	1.52944	0.961894	0.948875	1.41409	1.32043	1.42953	0.471661	0.0405015	0.575142	0.415688	0.781972	0.786754	0.960402	0.564775	1.00826	10.1627	12.0211	1.95116	2.13913	2.93573	2.40315	2.4979	2.97152	15.9838	11.2296	8.03163	7.98303	12.673	9.57021	1.84114	2.2768	0.660495	0.34643	2.89139	1.08915	0.195473	0.646615	1.27464	2.02169	4.32673	3.87203	3.53474	0.40773	1.00628	0.179702	0.926406	1.35367	0.698693	13.529	13.7866	0.874	5.08253	0.711551	0.947996	2.11734	1.20447	0.479988	0.749148	0.307046	12.3973	8.37013	8.37586	15.2186	15.1149	13.9395	12.2537	11.8286	12.5681	17.3667	18.4771	20.4298	0.51098	9.97677	23.4772	27.8644	33.3604	5.07975	7.27026	24.9615	9.17457	20.956	15.13	18.5513	1.33304	1.16905	2.29443	18.0046	18.8924	17.0683	21.8344	15.621	9.25076	3.30087	8.62528	19.6429	14.2415	16.4084	25.467	23.8477	2.03756	2.83196	1.42687	2.16559	0.331788	3.2753	4.07202	12.6429	3.90125	12.6429	0.139315	2.65163	8.28162	7.55971	12.6341	18.7697	18.1085	6.24632	14.4143	19.6252	18.6956	37.5517	6.1959	2.30991	14.6121	21.6331	13.1848	36.0488	3.77805	15.1814	6.31158	19.8033	11.5923	13.4373	10.3452	10.1539	0.631818	1.58267	56.9499	0.847979	55.349	50.6551	4.64496	4.65636	58.5826	4.90886	58.0758	63.1771	2.30866	4.27128	2.38657	2.56377	1.47632	2.68131	52.11	62.9837	64.1775	32.368	32.0318	23.4377	16.8602	12.6186	12.6904	19.1677	17.3915	14.4682	11.9709	11.771	23.9424	20.1701	21.4706	25.8455	27.6064	35.5888	29.8783	4.46292	1.38561	2.40947	0.9027	1.4164	0.77576	0.689775	0.220095	2.6921	31.9335	43.232	22.2535	9.09914	5.20286	4.25725	2.99092	1.94907	1.90675	2.49203	9.79315	6.89154	0.816678	66.221	25.4338	27.1962	36.769	38.586	49.0293	44.1023	53.6541	32.945	30.8157	25.6493	42.4908	41.5751	45.8111	64.8662	90.309	56.2951	66.8002	0.344752	0.469274	0.181121	15.0937	14.0722	14.2461	4.775	5.94901	4.05567	6.0424	6.4078	7.21504	33.3544	33.5513	34.3519	10.2365	10.6555	11.8964	9.28914	7.64948	7.92079	2.76646	1.6959	32.08	28.8525	1.12296	0.483256	0.871162	0.884268	0.857995	0.773768	0.596245	1.13578	16.6379	16.0796	14.6847	1.31953	1.55734	2.32426	1.74315	6.30446	7.00061	16.3299	18.2949	23.5961	14.2341	14.4303	11.9098	13.4793	11.1209	13.8587	5.83332	15.3759	14.3904	14.0115	0.947652	1.47778	1.15855	0.929592	1.43675	0.956653	0.365358	7.64727	0.56842	0.30928	0.382655	0.553765	0.645948	0.598498	0.295816	0.369595	0.956172	0.647513	8.27167	6.99428	3.14172	3.90704	12.936	11.2985	11.2746	12.1828	12.9946	2.9918	6.98988	7.43186	5.50226	4.94359	6.75426	4.3304	2.53038	6.70091	5.08093	3.25351	4.34278	7.1234	3.29047	3.18124	2.97767	3.5386	2.75273	14.9238	32.089	32.6461	9.3803	12.602	47.2254	0	0.0825081	0	0	0	0	0	0	0	0.63183	0.0986014	0.154734	0.230869	0.162597	0.410607	0.428939	17.9667	0.499841	0.121687	8.40368	0.215715	0.156396	7.12589	3.39226	0.954687	4.82553	5.9383	16.2396	11.7875	24.1558	15.3645	13.1541	8.17439	9.90411	9.04516	11.0186	8.2318	11.708	18.727	20.315	17.9955	19.3523	23.2804	14.0587	14.0851	13.8414	22.9866	20.6379	12.969	15.7791	18.1521	11.5341	9.28108	9.674	20.0687	13.9359	15.1318	20.1882	13.8483	10.499	10.986	14.3202	15.4506	20.2294	17.2969	22.8022	10.2466	16.1396	17.4933	15.3236	15.0493	19.1734	20.3773	20.2067	13.859	15.3943	20.2937	21.1237	0	3.8633	0.795988	0.769952	0.824678	0.696957	0.924249	1.10099	1.0449	0.491071	1.57325	1.50935	0.483058	1.02557	1.3244	23.7755	44.45	30.4299	88.4564	120.42	93.9268	15.2028	1.02771	0.777186	7.26209	9.93777	7.57272	20.4228	17.9855	16.5194	16.7829	15.2092	7.78143	8.43429	7.0863	20.5487	12.2999	10.067	11.4061	12.6039	11.5459	14.0379	93.4588	86.6466	194.17	206.461	146.552	147.693	194.957	201.085	1.57769	1.05094	158.469	144.326	1.72731	1.8219	81.2104	78.2727	1.34159	1.81844	9.7818	17.1331	9.35153	4.41632	15.5834	9.77777	0.243212	7.32328	168.79	2.18256	2.26209	16.8403	22.5871	0.16243	0.711186	18.6152	21.9401	27.004	20.0694	2.67361	3.59168	8.85146	9.22362	10.4279	14.6625	6.82562	8.548	16.67	2.20976	0.477952	28.9934	3.07739	0.647777	0.840124	0.671274	0.217907	0.0612481	0.101297	7.69765	6.74978	7.09478	0.162308	0.19071	0.234049	3.75436	3.91224	171.28	175.473	177.132	15.5978	11.3058	0.092668	14.142	2.32719	1.62075	219.266	11.0676	5.89369	7.63066	0.756408	17.967	21.3956	8.68293	17.537	9.48127	12.7368	18.9099	8.58935	23.014	43.1881	8.78497	9.49763	20.9666	23.4273	24.6584	20.6054	18.5843	20.4227	17.4555	15.1958	21.9191	20.9971	18.086	21.8707	0.820453	0.50384	1.62452	43.001	63.9659	35.8376	0.573339	0.526169	4.22306	28.7146	20.1922	24.0529	30.7233	21.1256	33.8155	0.478613	18.6256	15.0508	18.88	92.3513	71.4319	1.27884	0.447538	4.08275	46.9108	2.82808	1.48755	1.12132	2.74266	5.43747	1.26723	0.505543	0.674724	10.0609	35.3816	19.0094	28.8647	11.1248	0.724683	0.376043	0.339939	0.358025	20.2507	11.3716	28.572	0.739049	0.123479	0.377481	0.229147	0.5966	0.628511	0.659188	0.511681	1.07466	0.216045	0.442895	0.63907	3.71019	2.11489	3.87246	15.5944	13.4517	12.6858	14.6222	18.6799	13.7115	14.7387	15.8864	44.5218	6.18274	31.5264	10.7196	14.1629	12.0718	8.51775	12.7909	5.26964	14.6442	15.1064	16.2945	11.6978	12.266	9.15256	6.06038	27.8861	13.7345	3.6447	8.24547	2.74526	2.9592	1.79278	1.61482	4.84753	3.35501	5.56891	1.27603	3.04619	9.24522	4.85957	1.26492	4.11109	7.39689	2.73371	13.2327	8.39395	43.0315	25.2655	14.4971	12.1477	6.61814	9.77612	15.7348	11.6973	13.6861	10.3992	8.84199	8.97001	0.58142	0.292913	0.413802	34.9607	19.3278	23.2413	25.9525	12.9517	13.8228	18.941	19.8125	19.8258	14.4003	9.59354	6.78869	0.0706151	3.33806	11.8141
CSS0039957.1	8.52952	16.1243	12.4227	0.199787	0.371701	0.125015	0.28794	0.446384	0.42051	11.2417	2.83669	2.43181	0.826525	2.44318	3.68047	3.95223	6.03491	7.52034	5.0593	3.36937	4.10645	3.86646	5.36833	2.63922	10.7474	0	0	0	5.58594	6.42951	4.89471	2.72431	4.46806	6.31687	8.34097	4.19477	3.07861	6.29123	11.8796	14.0572	10.343	1.92541	8.75128	0.069717	0.0723377	0.137003	0.27088	0.213782	0.272152	0.144073	0	0	0	0.052617	0.0760806	0.395083	0.558909	0.367858	0.382072	0	0.121723	0.0673833	0.519963	0.152504	0.141219	10.0614	7.05408	9.13881	2.12642	2.59792	1.92076	1.8972	1.81655	2.62478	3.37657	3.4643	2.22861	1.81247	2.36524	2.04778	6.34382	7.7199	6.52784	2.4048	2.50947	1.44115	6.1701	8.34075	19.9654	17.8792	12.9858	18.9027	13.163	13.8944	18.5853	15.8746	15.9509	20.3851	2.48725	2.04603	18.0674	2.44008	9.81955	19.5636	8.8062	9.98942	18.2354	10.3869	13.2505	13.2297	12.6896	12.2199	11.576	13.746	18.2516	15.796	21.3538	10.8399	13.5575	18.0101	10.6376	14.433	8.82979	11.3434	10.7329	10.6803	7.89057	3.91234	5.17764	10.5194	0	5.39307	5.78939	6.45621	8.2663	12.4616	5.48164	4.58846	20.0458	15.9612	9.90618	5.60196	4.40316	2.7341	4.37291	6.27262	5.13458	8.88749	0.457501	0.639067	1.11211	28.0008	23.8053	20.1366	20.7807	20.0461	17.0962	12.6445	6.94058	11.0804	3.83719	3.73295	3.91114	11.5094	11.7798	7.82046	10.6767	5.51486	6.24554	6.31197	7.26126	11.279	4.1319	3.66511	5.20494	3.0215	4.01053	5.76	10.9698	18.9112	14.0385	14.2011	9.2513	14.1784	5.06445	8.44833	15.5333	17.9622	5.99799	2.16417	4.28094	7.31209	10.3694	15.5185	7.84156	4.54081	16.6085	0.945098	2.79417	1.05801	2.79417	0.21066	2.28645	10.1127	8.26683	7.16451	6.70174	7.43373	8.02819	2.30106	4.30642	4.6936	5.62484	4.42324	1.68153	2.83961	4.11699	3.99921	6.88367	2.52842	4.80799	4.24695	3.52093	3.81788	4.55796	1.09328	0.753397	1.28487	0.643703	15.3384	0.485001	13.0265	12.5331	3.8796	3.88913	17.3643	3.06286	15.2427	14.3004	3.71745	10.4858	9.44116	14.2376	2.84366	3.07653	1.55454	2.53423	0.713932	3.53218	4.01835	5.27127	4.04001	6.96846	4.40229	6.93452	7.14066	17.9135	21.6557	7.04621	11.1325	6.20537	7.73832	6.1418	5.7447	7.34178	7.25017	5.89937	4.32907	6.42111	4.22707	3.64147	4.25497	4.14077	5.53546	3.5266	2.27122	2.10183	1.50673	3.24215	3.45074	1.47314	1.02607	0.869404	2.35267	2.60227	1.7445	2.97629	1.64047	0.795633	0.889007	1.04901	0.413839	0.727493	0.502238	1.32818	0	0.529162	0.601295	0.378015	0	0.258883	0.649171	0.226419	0.649713	0.284759	0.323954	1.17793	1.19409	0.693003	1.48033	0.659057	1.14944	1.33232	0.719303	1.52627	1.38885	1.6795	1.92302	0.0940259	0.319768	0.308386	0.253957	0.204911	0.364072	0.262459	0.329929	0	1.88082	1.93605	9.16333	5.27416	0.856371	1.10559	0.265739	0.337171	0.654306	0.295038	0.303131	1.03937	3.5558	2.83883	3.25509	3.27878	2.77226	1.52738	2.07745	4.153	4.21609	2.29931	2.36508	2.41816	2.52916	1.00188	1.82576	2.38859	3.06859	2.22734	4.65667	3.71583	3.95248	2.23182	2.32582	1.58815	0.378455	0.97487	0.269702	1.30967	0.0856112	3.74369	0.682456	0.339553	1.53022	0.92213	0.986489	2.51028	1.8354	1.91465	3.16895	3.75555	5.66164	5.67631	0.210634	0.363527	1.22646	1.36331	1.23497	1.81943	1.13316	0.549158	0.189768	2.11015	0.172701	0.480288	0.0835433	0.394775	0.565334	1.57227	0.074442	0.322311	0.18213	1.24336	0.66072	0.467002	0.272967	0.0567824	0.106525	9.20959	1.53283	1.15696	7.09807	11.8854	7.30117	1.34969	1.84309	1.4311	1.93331	2.24862	1.9646	1.64653	2.10375	1.84565	0.0852927	0.145776	0.228858	0.0682094	0.0796367	0.519787	0.23785	1.73899	0.656682	3.79104	8.49694	2.39583	1.8907	12.0542	17.8786	12.112	18.7405	13.5249	1.69649	2.83867	3.56675	13.6286	6.46507	9.5109	5.88811	3.13722	4.13665	3.17315	1.44291	14.4193	11.1377	13.417	9.88794	11.3823	1.38016	2.44618	2.67393	1.6309	1.17406	0.767508	2.63452	2.25132	1.94231	2.96215	2.02761	1.90854	2.43796	1.51015	2.45308	2.80295	2.21511	1.93945	1.33774	0.62401	0.796204	2.4909	1.58932	1.5416	2.76215	4.07646	3.74975	2.55106	2.63024	2.5096	3.04343	1.56503	1.38837	3.91926	2.75793	0.292234	4.22724	0.577237	0.186084	0.0997796	0.993456	4.06735	0.546771	0.259142	0.0854832	0.789086	2.27775	0	0.17912	0.56775	6.135	4.57948	6.02428	1.496	2.03095	1.32775	0.999127	1.21079	1.22453	6.10619	7.28645	3.45997	5.06403	9.11517	9.68153	7.27639	15.774	7.83459	10.5668	9.9283	6.56284	9.7639	12.2108	6.7381	8.61738	9.55956	8.53796	2.21072	1.32952	0.807554	0.483229	0.170965	0.512628	0.986878	0.704922	2.87865	3.15244	0.688839	1.61491	0.971579	0.968657	0	0.150636	0.757257	0.604475	9.00188	4.51668	2.912	1.87032	13.9398	4.31782	0.203188	1.10239	3.70245	2.41988	13.3122	2.54352	4.01473	1.85884	3.51349	5.09144	1.86188	1.49398	0.663906	0.764618	2.18517	10.826	8.01333	11.0138	10.2037	0.573456	0.279944	0.376359	0.539252	0.428807	0.685592	7.89078	3.51391	4.56449	2.45018	0.902256	1.21341	0.754422	17.7766	17.6667	17.6081	22.8839	21.2569	20.0641	9.77324	8.86178	4.23972	5.32945	5.99585	7.31684	9.51453	29.4309	14.9272	5.66619	0.981888	7.84506	19.1718	15.1784	22.8977	7.7797	8.90605	14.8551	14.5082	2.75966	4.91049	4.60664	4.65747	2.57963	5.11048	15.3781	9.10769	9.34271	15.8828	16.6233	18.1516	16.6618	14.1822	14.2273	12.2101	9.71801	18.3341	16.1793	8.94159	14.0596	6.07681	6.26105	5.87362	4.31523	2.12227	6.48975	0.187111	0.286212	0.985733	12.6602	6.48359	13.1893	4.58354	7.54191	11.6763	0.292455	3.76015	4.16279	1.67587	2.50865	4.3308	7.24259	1.96997	4.19911	8.84568	2.847	2.09757	0.62865	1.99215	1.02096	2.15667	3.57366	2.66021	3.21775	8.36368	7.53987	6.943	12.0021	14.3687	12.4267	9.67819	11.4673	3.88512	5.30453	6.95041	11.7935	12.8203	8.39011	10.6779	11.4945	12.1683	13.698	18.1019	20.0763	12.0715	14.315	12.0803	9.45558	12.7696	12.0446	2.60517	3.52745	4.79812	3.26965	3.11784	4.11587	3.23197	3.84236	10.59	8.26533	9.95291	8.27841	8.51061	10.483	7.43749	11.0973	10.418	12.2436	7.89482	10.2085	7.91847	9.2665	7.46949	7.88563	11.8925	11.1792	15.3132	21.9671	11.2182	19.6715	19.3113	15.578	17.3364	15.8464	14.9283	0.309839	0.451894	0.113967	0.31794	0.114484	0.173576	0.282541	0.673327	0.232283	14.3869	19.3564	16.4628	8.67097	1.2018	6.29517	12.1619	15.4766	17.3833	15.6048	14.9623	13.1247	12.906	0	0.288954	0.192976	25.2659	8.59375	17.1701	7.43469	15.6885	11.8202	13.1671	3.00323	4.36244	4.0085	28.1284	16.5455	0.731264	12.57	8.98119
CSS0025202.1	7.00395	6.16637	6.47984	4.0343	4.98061	4.84312	13.1153	12.5659	13.0591	4.07981	6.11902	3.54284	2.83552	5.39406	3.80213	3.3712	3.67894	4.27592	2.92618	2.01733	2.55179	5.61565	5.53289	4.07697	5.13442	3.71706	9.14723	2.31276	7.47524	7.00002	6.88477	7.28099	8.4458	8.14684	8.21364	8.25669	9.88406	9.23574	9.28616	10.871	7.87991	8.81823	8.52618	18.4622	14.8677	13.3171	15.1765	12.8735	12.3664	14.8346	14.6504	13.4388	10.9179	11.43	11.2311	10.6424	8.23134	9.11589	10.8473	10.5245	10.4418	11.029	8.87397	13.735	20.6417	4.27345	4.74197	4.95856	14.2933	14.1406	26.4944	25.2175	24.1375	17.379	13.6873	17.4102	13.3248	13.9728	11.7897	12.5824	12.6038	9.41426	11.0536	16.9923	11.9116	13.114	9.47696	8.98882	8.1075	9.39473	9.0428	9.4418	7.54321	8.59192	7.18545	8.53455	8.56788	9.93722	10.8275	8.74306	6.87364	9.75708	5.25293	6.52211	6.06335	8.00555	6.74913	5.5214	7.3851	10.2728	9.74783	8.31217	7.45139	9.79816	10.023	6.98508	5.47624	6.58756	7.23186	5.22033	5.98084	10.2793	8.97164	10.308	15.6964	12.1108	14.0942	9.28311	20.4323	11.4185	21.9028	13.1616	14.4036	14.196	10.1579	17.7283	17.4498	10.0272	5.95837	5.13312	4.97362	3.75573	10.593	12.5086	40.1031	29.3837	15.7577	18.3738	6.79506	7.45752	6.84736	6.22071	5.37281	4.30208	5.76772	6.10883	5.99688	5.16209	5.39321	5.30687	4.76497	4.39862	4.74726	5.97597	9.03449	3.97545	4.29554	3.97165	18.6149	13.6437	13.0672	7.37935	6.24755	6.09017	6.52288	5.17386	5.96484	4.93795	6.09507	6.35381	6.07476	5.65997	5.643	5.38375	6.37807	6.20747	7.37875	9.02764	3.96108	3.64454	2.9621	6.37344	6.04917	6.27314	7.10739	5.34486	8.49374	6.21601	5.59424	5.19143	5.59424	12.7436	4.91216	4.42556	11.8473	9.06296	11.9741	16.6829	10.9369	5.4573	5.59229	5.89714	6.70267	5.64508	7.38955	4.95733	5.01103	4.36868	4.82206	4.98265	4.18521	5.13961	4.07776	8.59213	7.98641	22.4156	23.1213	8.70422	10.2879	10.7456	9.99504	10.4147	10.5242	12.2923	12.6339	7.62857	11.5497	8.24303	8.86809	12.0974	10.1101	9.50096	10.1115	12.4682	10.9807	14.7821	15.564	12.1465	7.58185	7.959	9.14397	5.94746	6.68204	6.66862	6.3684	5.77295	5.35245	5.00676	5.51329	4.42313	5.40283	6.34934	7.82486	8.51784	7.84354	7.79014	3.96526	4.01672	4.68897	3.85956	2.83089	2.30588	3.43197	2.46311	4.0901	17.8687	15.1037	11.579	29.4315	76.4211	10.2224	15.1834	15.6693	6.84357	48.0823	54.1592	5.59526	6.75573	5.69039	6.05864	5.69226	6.13334	4.60906	5.126	5.84691	5.07426	14.7632	12.2754	13.5199	11.0823	6.87581	5.86685	4.8761	6.66625	4.27545	7.37216	2.78367	4.8119	3.16045	7.36647	7.0971	6.72719	7.51517	11.0659	8.2295	9.33816	9.38884	8.32497	16.773	15.3646	13.6603	13.7472	14.5826	13.2564	29.8605	27.0009	28.0188	10.0685	4.28661	4.17882	5.8196	8.26092	8.24115	5.24339	8.07211	4.992	6.83054	6.22042	6.83607	5.49847	5.84179	5.36887	10.2076	10.2875	9.08869	9.78551	11.0579	10.9823	4.54644	5.96625	5.67786	7.55525	5.40589	7.16229	4.46454	4.50737	5.54292	10.8294	7.38385	7.32064	7.7409	7.2974	9.00287	7.0426	3.63716	5.81473	5.25964	11.5497	9.56961	12.7569	11.0205	8.67396	11.4904	9.43227	13.3284	9.79954	9.76979	10.6133	9.33457	9.69211	9.91789	7.96635	5.22566	7.74071	8.33584	7.18181	8.02876	9.62566	3.12469	5.04784	4.38355	3.26979	2.98468	3.67349	3.38219	2.56357	5.14415	4.05611	2.82712	4.26868	4.39206	3.12291	4.24822	6.01989	3.84527	4.47522	6.85858	4.34928	3.95083	12.0553	9.19299	19.5713	4.98838	4.40464	5.0469	3.53537	3.82492	3.69707	4.31243	4.21567	4.16765	11.9768	4.47074	3.38749	3.53756	3.97639	8.91756	8.56277	14.5801	12.0655	8.74208	7.36	11.3468	9.18236	5.61612	5.65001	5.44139	5.74607	5.78104	7.9534	6.5909	9.37251	3.5742	4.8879	4.52156	4.43361	6.66023	6.01392	6.87706	5.56589	4.2559	4.80824	7.52035	4.91396	4.14386	5.43919	4.75694	3.29193	5.90007	4.75134	3.7466	4.88538	4.12921	4.0467	4.50295	4.83707	4.2443	3.62286	4.33804	4.91577	3.69178	4.62985	4.5852	3.81624	4.87112	3.4856	4.29416	4.57051	3.50965	4.38046	4.06534	3.75617	5.06165	4.64791	3.97496	4.67047	4.05518	3.55027	3.87138	4.28517	7.72962	17.2823	17.174	15.0094	19.2188	14.8028	11.6926	13.0117	5.28479	6.08483	5.76067	8.83908	8.21264	9.98162	11.5491	5.05129	4.12743	3.27927	10.8159	9.29646	9.41144	3.28773	4.37162	10.1565	11.4234	18.4694	9.04469	20.6301	7.55615	8.74593	14.0154	6.10277	6.5304	9.94142	7.20775	5.49687	7.21554	6.23411	6.6073	6.53971	8.02144	6.32393	6.2759	6.65647	5.25589	5.27756	5.75882	5.01249	3.55506	3.7602	10.0152	8.70068	6.05458	6.56421	11.1401	11.2094	6.06731	5.85197	3.76883	3.10275	10.3369	18.5313	28.2492	29.3969	10.0254	15.3772	16.4402	9.45381	9.11522	14.431	8.50025	8.94569	7.74228	1.62511	2.28853	3.78515	4.16265	5.9903	5.16776	4.6649	5.31338	7.38313	6.51194	5.73434	6.63541	27.2025	32.9947	28.5711	61.8193	41.4585	17.71	10.8932	9.93627	9.03838	9.64383	7.4976	6.91368	6.81261	9.58096	9.26045	8.75605	8.83551	7.58619	8.33638	12.4751	11.2149	12.4461	13.106	12.7259	7.99922	7.57687	8.19095	5.60292	4.99797	6.78007	11.6365	5.91256	7.37536	8.02733	5.17872	9.87682	11.2199	12.0747	10.667	11.1589	10.9532	6.67303	3.83243	4.49342	7.39772	6.77357	8.34252	8.06671	7.98989	8.54605	7.33758	8.10459	8.89405	8.41772	9.19415	7.65826	7.69161	7.98842	7.39002	8.10151	5.62401	8.42401	6.15397	9.38549	11.958	9.3122	7.47405	8.91489	6.2887	3.53688	4.77973	6.01773	8.95316	5.34948	17.6121	4.68507	5.86743	5.65391	16.3007	4.10005	8.05016	15.152	7.94016	5.96721	13.2786	12.2076	10.2016	11.1114	10.2484	12.3732	15.5984	12.1767	7.47363	8.15088	8.75643	11.0947	8.27391	9.83817	9.80783	9.18444	9.29	4.55354	3.44364	5.6316	9.16346	11.051	12.4459	11.532	10.918	9.88062	10.7689	8.55404	10.0425	10.9656	11.1276	11.1709	7.4639	11.9112	12.3297	7.42309	7.57662	8.39873	8.10236	7.63686	6.44163	8.91293	7.99825	5.15631	6.0278	5.41754	5.55244	2.71934	4.59756	3.7981	5.10091	4.4853	4.50647	3.65621	4.65411	3.7884	3.45579	3.04912	3.36129	5.13153	4.90568	9.76812	8.50769	11.5351	8.60303	4.39111	7.12753	5.85207	9.05439	10.0894	6.13858	29.688	24.1809	6.31465	6.84665	6.49734	5.10956	8.80338	15.54	6.94467	9.27563	4.78411	13.5025	3.9029	4.68294	9.47968	8.19965	3.68268	3.81214	4.88443	4.85603	4.19589	4.68433	4.32732	3.48163	5.06256	5.80577	5.69521	5.05752	5.9053	4.43625	7.91568	5.94251	5.09462	5.80113	16.286	15.3153	10.466	6.13676	8.44551
CSS0004278.1	13.5488	13.972	15.1418	9.58534	11.7965	11.0208	13.8963	12.0547	13.4726	10.8211	3.70002	3.18649	4.20556	6.76344	7.52599	9.08198	8.1445	6.90277	5.16657	4.58816	7.2108	11.4628	11.5022	10.1758	16.0553	4.40689	7.61714	9.6427	11.4729	12.6947	12.8683	14.0475	15.8231	20.1623	13.3062	9.67113	8.6825	9.04499	12.2877	14.5614	12.1726	9.77203	9.55923	17.1471	21.4997	21.7717	22.671	19.8468	18.659	15.9559	15.465	16.0235	24.0063	24.1521	24.5666	18.5245	23.8107	23.9889	25.2465	15.2202	14.9828	16.3278	27.4542	22.7828	22.0762	4.84459	5.87142	5.5857	19.9372	19.0105	13.8675	14.5973	13.7917	13.0772	11.5128	13.816	15.7843	20.5513	17.8002	17.6825	13.4887	15.8699	12.695	25.7897	20.52	20.6848	11.6768	11.8323	12.3635	11.0415	9.0174	6.96908	7.53844	10.1979	8.09372	10.057	8.47356	9.61752	7.22611	3.9201	8.02129	4.50683	7.615	9.98936	9.37901	10.7144	8.07622	12.7049	13.7596	15.3465	16.7713	15.3174	18.8454	17.4586	16.6316	11.3121	10.252	16.7802	14.7888	11.2318	13.4881	14.5248	17.8925	21.125	16.4565	30.5588	31.4927	19.3098	28.8265	17.4795	36.0973	29.17	22.4432	33.5647	17.937	15.359	18.6793	13.9899	11.5422	22.8311	5.77134	4.80309	22.1216	22.5436	5.57858	12.4023	22.4147	15.5159	13.3367	13.6338	12.3451	11.4326	11.016	9.02026	9.29971	10.0087	10.185	9.6389	9.7794	8.61447	6.95608	7.37347	7.9589	16.1516	10.714	13.4107	14.4726	10.6815	15.7571	15.2962	14.0773	11.5767	9.69365	7.72256	9.22656	15.585	15.8302	14.0705	12.2785	11.4511	9.91456	13.3373	10.6448	11.0205	14.0416	16.0817	16.7306	16.1862	5.68788	6.8785	6.93911	20.4776	19.0429	17.9237	23.4838	15.5121	18.8324	13.6915	11.4171	11.5927	11.4171	17.1913	10.0335	3.59536	9.27867	10.9386	13.2428	10.5339	3.80562	6.89613	7.88851	7.64243	9.20959	15.7588	13.6733	6.49981	6.63381	8.2883	8.71152	18.1277	10.7321	17.3748	11.9968	15.8182	16.8224	16.3486	16.41	24.2389	23.7348	28.6054	24.3505	27.3987	28.9833	34.5126	32.5548	27.5546	33.6736	27.4798	24.5251	17.4475	20.2827	21.0233	20.8944	16.0578	16.7765	16.049	18.5394	18.7715	20.5786	20.4821	19.0988	6.06411	6.39778	4.60186	9.07505	9.67149	9.30069	9.6144	9.68552	10.1083	7.23154	7.46134	14.0848	14.3511	9.99794	9.24917	15.5365	17.9198	15.3808	15.672	17.8882	14.2007	16.0133	15.188	14.1451	10.9085	8.91528	8.51487	13.1565	11.0527	12.8868	11.6536	12.2195	12.8988	9.66014	8.18827	13.1334	10.1796	11.615	17.6354	18.6915	20.2338	18.9619	18.5042	18.9233	10.4046	13.4131	13.1059	12.5848	21.0206	16.9066	16.443	10.9	15.8902	9.7123	14.5658	12.1787	10.3365	12.2857	13.0913	13.0278	12.6971	10.4773	12.0151	10.2435	9.21084	8.04188	7.65523	7.64507	7.18789	7.45747	6.47224	5.56436	4.9486	3.78328	4.49161	3.77065	18.4441	23.4231	11.2927	5.67733	13.8779	18.7959	20.3696	18.2022	19.8568	19.1395	21.6988	20.2018	6.29045	6.58438	4.80935	19.0497	20.1995	19.6857	19.8225	14.6715	15.985	7.11764	6.857	7.25029	5.1221	4.47481	4.88643	5.76662	6.50048	6.40147	16.1937	4.90309	4.56709	5.56968	9.48558	8.33733	8.9278	11.5059	13.1518	14.2556	17.1914	6.18083	18.504	16.9719	19.0286	19.7136	17.1288	18.4796	15.0439	15.5978	18.4709	17.749	7.80927	7.5776	5.05883	5.42227	11.8975	9.86524	8.873	10.4053	10.9939	2.23828	6.37716	5.29807	4.6645	3.74127	5.47068	3.31437	2.26784	6.45841	4.05276	3.20548	4.57784	6.40431	1.86892	4.54488	3.71924	3.56829	2.77932	8.55988	4.15539	3.99432	20.6279	19.3595	17.4945	0.0107223	0.00971724	0.0103012	0.00963033	0.0104573	0.0213244	0.021712	0.0103288	0.0103949	18.3088	11.9377	10.8441	8.80369	6.47251	12.9109	19.111	19.2253	13.1127	15.7022	12.4239	14.6634	16.0806	13.4735	20.3173	22.9286	18.796	18.8053	8.62212	7.82826	5.01871	3.87565	4.13967	3.61444	3.47977	3.31144	3.15304	3.50703	2.84541	4.22628	4.85194	4.42732	3.88515	5.05875	2.90259	2.96006	7.77084	4.74095	3.90403	3.53621	6.1154	5.62385	6.51041	5.71642	5.79808	6.32936	6.3254	6.9282	6.48611	8.2288	7.67684	7.12945	5.12159	3.63027	4.07451	6.38957	4.84147	5.83654	7.06451	6.68806	6.04203	5.98923	6.49473	6.56341	6.43277	7.48202	7.11883	5.1318	4.61571	19.0418	19.3157	15.2821	13.768	10.0222	10.3607	11.8067	10.9776	13.6223	12.3251	13.9779	18.1348	19.1457	11.2106	9.69182	11.889	12.531	6.19134	4.93278	2.86392	3.36975	4.98926	7.12249	9.96856	16.2296	12.3349	16.1881	4.89697	14.4783	13.3769	16.2963	14.3119	17.8379	10.2771	11.4138	13.702	11.0597	14.4778	14.2141	12.5545	10.0543	14.809	2.34124	2.0618	2.03506	2.32749	3.54274	3.92525	4.41156	4.5281	3.19031	3.04935	1.81547	2.52474	6.03269	5.87656	3.23387	3.70758	7.26875	6.89567	10.058	8.66944	15.7505	17.9016	6.59973	4.77722	8.19323	11.5626	1.96135	20.6211	4.77012	11.7807	11.9398	3.23997	7.18037	7.384	5.64975	5.82728	4.23838	12.1844	6.23137	13.1993	16.6773	14.7881	9.99102	10.8938	5.8984	11.1878	4.72459	4.71296	10.761	14.5085	18.7058	17.4758	17.0957	10.976	9.38313	9.18608	19.4302	17.9162	18.7681	9.38669	9.05155	8.97219	14.4014	13.6031	3.66402	3.91536	3.73724	16.6423	10.5141	11.6922	10.379	12.1923	13.4375	5.68253	12.2564	19.6	13.8824	13.5244	17.7258	25.2313	11.72	12.4361	12.1839	9.15119	9.77937	5.74786	6.08362	13.4785	20.1166	19.4333	12.6827	13.2087	12.9012	14.1753	12.3957	13.5186	12.3054	12.694	12.494	13.1228	12.0939	12.677	18.096	13.4969	12.1295	0.78393	1.98822	2.27576	9.66493	6.48127	13.4825	13.13	9.24239	11.3195	9.71225	13.4769	11.8658	13.264	5.63343	5.71777	6.51196	14.1613	2.65486	20.3268	22.6001	10.099	14.5714	19.8556	17.0387	21.9709	18.1707	20.1509	15.4581	20.779	17.275	9.54358	6.20022	7.46092	5.79962	7.35912	3.76364	3.87745	3.32476	3.66452	5.27989	4.30463	12.6664	24.9804	21.6238	23.5557	19.4056	21.7108	14.9342	17.9872	12.9758	20.1692	19.9073	16.132	18.5612	7.47182	15.3392	12.5889	9.5243	8.32109	10.2012	8.29425	10.8545	8.02866	9.49852	8.67018	9.8116	14.3655	14.1372	14.3052	4.12189	9.10686	4.38252	7.79125	9.64732	7.82327	7.29689	12.7237	4.14092	4.41932	4.31558	5.46677	11.5165	8.15696	21.4131	18.1822	14.3262	16.8777	7.16148	6.31748	14.5807	12.9482	14.0868	14.0121	9.85033	11.5624	13.9378	7.69441	9.14746	13.6884	13.9094	12.2182	4.23432	6.56117	3.22936	8.32817	3.45503	1.6348	10.491	12.519	10.847	11.001	13.6594	14.8216	15.8559	12.3358	12.717	11.3193	8.02387	10.4423	8.34793	11.0834	11.3731	8.90515	12.623	7.44046	7.81396	6.65054	8.25397	4.8663	7.11274	15.7729	13.2462
CSS0023237.1	44.6248	65.4804	69.6901	59.9173	68.9476	70.379	60.0934	56.4269	64.281	60.0327	55.4386	41.398	19.2769	35.6199	30.5182	54.0314	50.8289	52.379	46.3411	38.0706	64.4984	83.6052	67.6267	73.2786	24.7219	33.1492	26.8754	49.9853	62.4869	80.8417	82.8803	67.3187	77.5665	92.9615	88.8525	37.2431	35.3576	40.6583	74.7126	86.6784	77.5358	68.7527	72.0765	35.5376	46.0539	47.2975	50.1048	43.414	42.8389	32.9593	33.5139	31.0869	37.4775	36.6152	37.425	40.4309	37.9387	38.1059	43.9438	33.0605	32.7987	37.1289	42.5603	44.088	38.9008	47.1254	44.6116	47.7712	59.3999	59.5778	61.6269	60.0674	61.0143	66.4681	60.8139	68.9373	58.5249	58.6215	53.8315	53.0164	82.1449	84.5747	80.9928	85.1813	72.1361	76.4103	72.6938	69.1505	77.4816	95.0668	76.2845	91.3453	40.9577	46.2866	41.4007	46.8808	39.3842	47.6859	37.7507	33.0129	38.7282	28.9452	35.8352	38.0105	36.2746	40.0214	40.0957	78.1827	78.4774	70.3777	69.9296	65.4264	71.7264	71.6185	71.5748	64.2633	72.4155	75.2623	80.529	65.2324	72.2223	63.2998	66.9556	116.906	94.9763	102.539	123.146	118.872	127.702	111.791	122.563	101.786	111.216	133.954	135.03	76.9805	99.4524	102.75	80.6815	89.1492	72.3335	65.4345	78.7468	93.0482	42.7663	73.1306	91.2803	81.3857	72.4935	64.2997	65.5079	75.7016	70.886	80.9985	63.3258	72.2592	73.3633	60.9278	61.8455	57.7441	49.8844	56.2454	48.753	92.7952	83.2415	62.814	57.5277	54.7844	71.5813	82.3891	84.6491	91.0755	72.5567	74.3699	75.9464	59.7693	59.9072	49.65	68.8549	70.1321	58.7299	87.7885	78.3115	83.3821	98.5509	95.7684	109.987	85.3717	45.2035	48.9732	50.0215	91.0448	104.232	102.583	103.126	77.2171	92.1732	46.686	50.3494	49.7828	50.3494	110.522	49.0524	16.803	40.7956	60.3074	68.8216	77.0132	22.5934	101.654	83.1618	84.3869	86.2352	97.6786	76.5739	83.4282	63.1883	67.102	65.0725	67.1195	46.2722	70.6997	49.8783	55.839	55.2536	64.7829	62.8777	63.1342	65.0642	100.023	62.1312	101.815	110.107	105.712	106.136	104.996	106.557	97.551	105.032	78.6618	107.668	105.987	102.593	74.9632	76.1503	53.3623	48.6504	52.7516	68.6205	62.3344	70.5997	81.7688	87.4938	75.2395	51.423	42.3046	45.5562	42.945	34.4465	25.7699	45.6102	46.2151	59.0836	59.5761	58.7961	62.2383	64.0583	68.9378	69.5575	67.0638	75.097	63.0988	63.5978	63.4102	55.6705	54.5584	68.0509	60.8569	62.9348	47.4525	58.5011	54.3434	54.6558	35.8958	58.3317	55.1897	34.2588	33.712	49.2719	67.5537	65.7833	67.2643	66.0615	63.602	64.4354	48.1084	49.3031	51.4228	48.645	66.3747	62.8675	63.6535	48.9781	51.9142	46.6328	52.9286	39.5165	44.84	43.7631	42.5628	40.6655	38.8601	33.704	46.1953	41.802	26.7969	30.3793	26.2344	32.9403	31.0784	31.555	28.1281	29.6792	23.4996	24.8752	20.3381	20.6839	39.358	53.4759	51.1365	43.8484	61.6746	58.594	67.6531	65.6123	65.4179	65.759	62.9798	75.8679	81.9134	81.9619	80.9538	113.796	96.5364	94.3523	97.5742	96.6919	91.0664	87.5217	95.3671	93.1468	69.1013	63.5573	65.8905	67.7527	65.2286	63.4098	95.4335	61.5276	54.5924	55.9183	116.319	122.751	110.764	114.955	118.228	124.409	125.729	75.8379	115.89	119.039	118.193	132.613	123.397	110.687	108.539	103.467	117.324	116.198	81.5081	85.7715	52.8877	51.1034	126.105	131.115	133.521	131.333	127.14	22.664	45.4335	37.7407	35.987	26.7336	42.3018	28.0756	20.769	42.3491	31.3964	24.0442	28.2851	41.2631	19.7541	27.463	21.492	28.0772	18.3819	79.4121	44.9723	46.4437	43.5714	45.691	45.955	0.888872	0.403529	0.657729	0.797188	0.801647	0.921323	0.520031	0.827043	0.731346	95.624	83.0049	71.5834	60.5707	34.1313	92.1185	107.843	79.5919	104.47	93.157	93.4906	96.9598	106.005	91.9681	99.0595	75.421	79.833	88.2262	62.071	50.2577	43.6726	48.485	49.2653	47.2132	47.0376	54.3556	51.1829	49.4931	49.7282	47.4401	51.6908	48.4855	46.3621	54.7833	54.2274	50.496	67.3084	62.5408	51.8039	47.3224	53.3996	50.573	56.2778	59.3233	52.9728	54.3512	50.8321	55.4145	58.1354	68.1801	78.802	75.9964	58.9656	55.5533	49.1247	55.4982	60.8088	48.1453	52.0629	56.1414	49.3383	54.8831	48.0801	49.296	51.2512	65.9931	61.1897	57.1754	54.9685	84.4988	77.2116	71.6949	71.651	71.1745	65.2259	60.928	58.0206	109.772	125.338	112.609	97.0029	88.5871	59.3594	52.4077	64.292	60.2699	47.3025	73.3957	46.0068	54.4731	99.5624	133.737	113.779	151.75	132.879	165.025	32.1623	102.248	90.0552	96.3237	102.403	112.966	82.1208	91.0199	74.3361	94.383	105.132	95.54	98.7115	92.019	77.7075	19.1423	21.5998	16.4955	15.2023	22.5768	19.7734	28.639	26.8405	17.8401	19.6205	12.1713	14.2981	28.3384	28.0823	20.8305	20.3529	56.408	52.9278	47.8643	50.4648	72.8218	59.7184	39.0188	40.1042	61.3515	43.991	31.309	49.6582	37.802	32.3055	34.2337	20.0534	31.449	30.5551	28.9136	33.173	36.0261	33.0124	36.9039	61.0021	53.7158	52.5135	69.9883	51.8914	50.1071	61.8985	51.3176	63.8066	68.8176	69.9614	74.6659	67.8703	66.2033	69.3876	64.8711	64.8722	89.6654	90.5729	81.3121	69.0491	63.6383	66.6767	71.2036	71.2442	24.5832	25.2335	22.2811	78.9682	60.7512	67.7801	61.551	69.7242	51.7911	25.1795	80.2786	86.7479	89.8513	77.177	46.9918	45.2515	44.7106	55.424	47.3134	32.6408	54.2172	26.3957	27.0451	61.7994	55.593	67.22	61.577	59.1088	60.2995	60.3544	59.416	60.5693	57.8656	62.7016	59.6849	60.0457	59.9389	61.47	54.9598	40.9018	46.7522	26.9954	33.0591	37.8706	55.9033	68.1973	49.0562	72.0474	59.3826	55.2519	42.1715	54.816	40.9235	56.1734	50.6093	51.9985	57.2002	86.246	29.2744	79.2906	69.2377	33.5422	54.1452	62.1405	79.3602	65.4482	76.9575	76.546	56.7499	77.1154	72.6589	52.3525	56.0072	58.9582	54.2005	71.5908	29.3787	29.9302	24.6965	26.8982	33.1734	29.3434	82.479	53.4022	50.361	53.4524	52.7075	53.0962	44.1845	46.4104	42.262	47.6845	53.8229	47.4889	50.1621	48.2803	115.926	111.762	67.3397	69.5685	70.6701	71.0267	68.0077	73.9411	77.7962	69.1099	30.0778	35.9207	41.2787	40.0057	34.9012	41.7156	37.8413	46.1101	37.9737	38.0425	39.3329	33.0582	35.1113	37.1017	35.6148	33.2748	34.6348	46.8758	68.1875	69.2999	49.4336	58.0207	27.8937	19.5194	53.031	59.5331	65.1497	28.8832	56.6676	50.3271	26.6819	20.874	55.7699	57.8063	62.4929	51.9508	33.6768	28.1378	29.406	49.1461	13.2856	22.0738	86.5978	72.456	56.7133	57.9199	45.8966	46.8005	47.9601	43.9532	43.9285	41.9102	39.7878	42.5064	41.7758	51.7883	62.9121	52.9437	73.8271	58.1518	58.5361	53.893	42.3546	35.2396	58.1351	76.0211	72.4404
CSS0025506.2	23.3807	27.4553	31.0644	31.0475	37.4181	36.1101	58.0318	50.2518	58.6593	18.7132	14.2224	14.5151	13.0895	23.6671	27.9084	13.2348	16.8482	14.4256	10.3954	10.3229	14.6346	6.94173	7.1853	7.51747	12.4253	3.81663	9.15828	13.8751	9.08247	7.35749	8.65592	10.068	9.55153	36.0405	35.206	19.6644	23.8311	24.081	22.7746	47.963	51.3726	18.1951	37.1086	25.4139	33.1537	31.0329	33.3533	38.6748	37.3641	17.8297	20.0511	19.6935	26.6242	27.2423	26.6838	36.3483	24.9719	25.5282	34.3095	32.4856	32.559	27.385	33.8519	34.6278	30.0365	12.2254	12.8947	14.2819	32.4301	28.4784	46.7088	46.7259	46.0423	44.0888	39.9321	43.3501	30.8455	27.8342	30.9691	30.1001	73.4149	71.9127	61.141	37.8676	31.3545	29.1815	33.3274	26.9998	35.7641	82.056	42.1625	27.161	26.7836	33.6905	31.8012	38.3139	32.2357	38.4967	22.5213	17.4572	30.787	16.0492	25.0358	33.9149	27.161	32.0873	31.5499	30.6367	45.9374	42.4573	37.499	47.3488	47.4834	53.07	51.5198	46.6649	32.5679	52.9383	47.3108	35.5346	43.9045	54.7226	64.1613	55.8542	30.8196	46.9326	46.0295	31.5968	49.6806	45.5597	69.8036	45.9278	40.5474	49.3205	34.899	39.0877	50.4972	37.3347	34.1838	19.7041	25.9613	16.5937	58.9773	63.2402	22.2393	37.1797	52.0003	42.941	43.9558	44.7182	40.576	24.8827	24.1997	24.2727	20.1378	22.0983	22.5229	23.7286	19.0154	17.8206	22.8037	21.5332	24.4802	30.8472	37.5195	37.5935	23.0337	18.3215	58.1457	62.407	44.3958	43.8589	18.7006	19.7533	19.7337	28.8962	26.3681	27.4896	29.0428	29.9467	27.4498	29.2455	22.7847	24.3155	30.6042	34.8225	41.2634	36.051	15.3354	17.8007	17.0273	32.5002	27.8219	30.3446	24.6204	43.6833	59.9721	21.3155	25.5663	17.7817	25.5663	24.0406	26.9584	6.23581	14.4481	14.4622	39.0253	40.1868	14.2196	23.2352	27.5616	27.9863	28.1522	48.8064	67.6894	20.2347	22.4909	20.2358	21.0722	42.1477	39.0877	45.2681	34.4107	22.0342	19.7754	37.7639	35.7104	68.1166	72.2544	65.2104	75.539	65.1439	61.8818	50.6417	50.7839	60.5302	51.4185	61.5626	59.4906	19.2053	30.1327	28.7861	29.3553	18.8113	21.0401	57.6132	64.145	65.1846	21.6697	17.5626	17.8714	17.8819	20.1926	14.3872	53.6084	37.8078	39.6211	58.8171	53.9522	50.1895	72.1132	74.4679	23.654	26.455	31.363	30.1465	22.7326	27.2476	24.3662	22.3045	18.1617	15.9804	22.908	16.6341	20.8267	40.1219	22.3751	21.2583	28.7088	26.6246	29.0219	29.6521	37.2256	26.4667	51.6098	26.8646	19.8584	20.5818	9.60298	10.1784	10.6468	10.1505	15.2079	16.0716	15.8927	8.11576	10.7178	11.9586	12.8454	16.7045	12.0719	13.0266	9.79323	12.5743	8.35713	13.0834	42.9362	42.1667	22.1871	91.275	90.6789	83.1879	81.783	106.726	117.984	88.532	96.2433	88.2973	32.4401	30.1828	30.8536	18.073	17.774	14.742	9.12363	9.03974	7.30251	28.8184	21.9922	13.8776	16.0296	50.991	61.6834	40.8987	52.2501	36.1036	39.4233	45.0683	55.0289	18.8466	17.0855	15.1472	49.9518	52.9678	51.727	53.6199	41.4824	46.4458	21.5524	21.5332	22.5328	14.3938	14.2282	14.5825	26.8092	22.8528	25.4916	43.8534	24.0054	22.4535	24.0064	34.2542	34.885	32.3136	47.1465	44.2016	43.293	30.8305	22.1878	30.8795	31.6091	38.5727	38.7838	38.4796	57.1842	46.1152	46.2692	48.1762	46.9124	22.9956	22.5252	26.5938	14.0704	24.0986	22.1836	22.1485	22.2235	25.587	7.99893	16.5151	12.4377	12.7452	10.833	14.9111	12.1141	7.27958	13.7588	13.1709	9.90893	11.7951	11.9403	6.64431	13.1003	10.6291	11.7826	9.54673	24.9616	11.23	10.9598	39.3479	30.6878	48.3419	27.2088	24.1604	27.2412	22.3437	24.7336	23.8737	25.4969	26.7161	26.0228	30.34	7.64555	6.35428	9.00966	36.2816	40.1464	26.7502	51.4116	37.6436	29.3804	16.5595	40.3896	37.5638	13.2746	17.9223	19.8508	22.0582	19.4897	15.4951	14.4553	21.2767	14.6273	14.2237	13.3669	14.0716	25.4285	21.0229	24.7173	20.0373	18.0651	19.9058	23.3294	17.4214	21.8898	19.1584	20.82	15.1733	29.5775	21.1312	11.8023	17.2924	14.4412	11.2938	10.4291	10.8343	17.4042	14.0091	16.0733	19.8827	11.7625	11.6486	13.9397	11.7189	17.5745	15.5017	14.108	16.6821	12.6183	13.1149	12.1448	10.7275	12.0758	19.0115	17.593	17.0937	11.772	13.3668	16.0118	14.9648	21.1666	58.4832	53.8042	28.5576	36.3314	23.1776	29.1495	49.9783	31.1746	16.3856	29.5065	29.7617	31.7856	36.0131	62.3636	15.9915	15.8619	21.2718	47.2792	43.1588	59.1763	64.8467	65.686	59.9707	39.5738	38.326	33.6101	50.7841	24.6238	78.7735	91.7887	70.8	17.9254	36.7015	29.5665	21.9746	35.4109	37.2057	40.4377	22.8842	20.6738	22.9511	18.9731	17.8815	18.1115	18.2486	19.7812	19.1934	24.6919	26.918	14.5202	13.9319	20.2551	18.884	37.9814	33.559	20.0703	19.9533	44.0569	43.8902	19.983	15.6016	24.1068	41.3702	41.7011	44.5676	25.4727	70.3496	33.648	40.0888	42.7282	25.9031	20.18	7.86714	15.0218	40.3844	55.5011	39.66	36.0285	22.0389	14.9018	21.9902	15.1423	25.4531	27.2797	117.878	70.2195	98.9265	141.722	125.148	61.9694	58.6477	89.8146	82.5244	84.4234	52.7279	52.6297	49.2701	75.7684	74.2311	72.2598	46.5035	43.2263	42.2547	57.103	57.4432	18.6585	20.2021	20.5654	36.541	25.0743	26.0516	14.4617	13.8717	14.757	20.2632	19.1564	33.0992	31.5909	24.7256	44.1226	40.3927	40.8536	22.2802	22.9449	18.037	13.9091	8.03368	10.4258	29.1839	20.4138	28.4418	30.2543	22.9334	21.5965	23.4053	23.3808	26.6224	25.7486	23.4534	27.5692	29.209	23.6244	26.0729	11.5751	7.60348	11.0968	9.78675	30.6862	15.4858	34.9481	14.422	19.7669	17.356	11.7753	10.5132	16.4881	35.7792	45.493	15.8858	14.6534	14.33	17.5175	104.726	20.9177	55.2819	27.8371	13.3742	19.4112	62.7295	44.6539	44.9764	37.1605	54.4845	35.9019	41.258	39.2959	27.3861	18.1282	18.1882	21.6299	37.4114	43.0582	44.7292	28.0066	29.5601	14.0757	8.1263	14.0542	19.1813	11.9004	14.3501	12.0507	15.8059	13.8393	9.21209	11.1889	13.5207	17.9457	17.5506	15.6645	44.4034	43.4279	34.8512	18.8713	19.1873	24.6025	18.6601	20.5069	19.8	23.1481	19.3261	8.89885	17.8625	14.9442	14.8295	9.0319	13.8846	11.5227	12.884	10.4827	10.6941	8.15589	9.07599	10.1174	10.1732	7.61608	10.3648	9.7361	12.9855	21.4399	17.8941	10.8545	13.6389	2.78345	5.14772	7.67148	20.0527	20.326	15.5095	42.471	22.0368	17.0416	12.7617	7.17933	10.6705	15.1843	28.0938	18.5152	19.8311	14.1307	28.6918	8.23984	10.5581	37.3298	27.9942	23.2294	22.5529	18.1172	21.672	16.5002	38.3626	38.5555	33.9406	33.9177	33.4414	28.7008	18.2305	15.4642	14.0764	32.2826	25.2744	23.4167	21.005	5.9556	8.24129	46.0682	28.1793	31.076
CSS0041189.1	16.3188	13.4541	16.4335	2.9846	3.68018	3.28895	5.29876	4.1106	4.74639	8.36519	7.68105	5.84945	3.14635	5.52883	5.08942	5.80014	5.35675	4.31527	3.34651	2.57012	4.50504	3.37625	2.69507	3.31082	8.26854	5.15128	2.90531	7.52968	4.35069	2.90996	2.50548	3.0948	3.2029	13.1924	10.2256	9.73542	10.0066	10.7734	6.5843	13.9932	9.10469	7.89146	8.99496	6.62101	7.98435	8.72598	9.88303	9.38953	9.98306	5.88831	5.87225	5.41155	7.64524	7.6281	7.05202	9.10116	11.144	10.5415	10.9359	8.78791	8.44366	8.49916	10.3103	9.93879	6.69042	4.81802	6.05324	6.18916	7.27411	7.96208	6.85851	7.54974	6.8659	6.89772	6.94951	6.46276	4.27766	7.23375	4.26292	5.98286	13.8392	18.4364	13.5573	9.91198	7.9312	8.60739	4.64624	4.38718	5.28632	10.1625	12.0536	11.8584	9.0521	9.4379	10.1293	14.0848	11.57	11.9406	4.26415	4.08563	9.58095	5.39185	11.9033	14.0357	13.5421	10.5301	9.60997	10.9973	11.6226	24.1272	22.4204	22.4012	26.657	21.4445	21.1495	13.3636	10.6428	15.4471	13.3674	11.2968	14.5006	18.3146	21.3382	22.4782	16.9804	20.1548	31.6589	19.8732	23.4124	16.1268	34.4153	24.3057	21.7337	24.4104	27.9188	17.2939	24.4975	18.8975	19.0536	25.4316	7.28823	4.65554	15.2198	12.0716	4.30608	11.3481	11.3908	16.7144	7.89322	8.63457	8.34934	4.9479	5.77463	4.40258	4.89812	6.3268	7.45013	5.6881	6.56847	4.88398	7.17547	5.62042	6.30441	11.5053	9.15887	6.92983	7.50924	5.97795	10.7636	12.9474	13.7039	6.46233	9.1252	9.69596	8.40037	9.12754	9.39257	11.2316	7.26584	7.30732	6.42975	7.76357	8.13308	6.24456	14.5683	13.9255	12.9779	10.8563	8.82041	7.91652	8.19812	10.7008	9.54059	9.35614	11.8967	11.1122	12.8726	14.8102	17.44	14.6513	17.44	8.64026	15.0206	5.79655	7.13973	13.277	12.5465	17.1876	6.78632	8.60284	10.0559	9.44806	8.8707	12.8102	14.4214	7.5379	8.1049	8.58348	7.60183	12.2292	13.7024	11.7073	14.6351	7.59212	7.13592	6.70156	6.24206	15.0627	15.5155	36.432	15.3606	34.2264	34.3543	32.8412	34.4998	31.4672	29.8744	29.7829	28.5389	10.9182	14.7987	14.3726	13.5163	12.4308	12.7744	12.2123	12.3456	11.3743	13.4144	14.9166	15.7647	7.00133	7.50714	6.43881	10.2046	8.28533	10.6999	11.3322	14.1717	9.82129	11.0145	11.2446	9.05413	11.1709	6.68462	7.52118	6.92229	7.57055	8.17658	9.08913	9.27353	10.9506	11.3161	11.3331	9.33918	13.4388	14.7532	14.7095	10.0639	7.2564	15.4591	14.7219	9.94761	14.8992	5.71524	6.14154	14.6732	14.0998	14.4117	11.0947	12.1526	11.5747	9.99846	11.9028	10.2694	15.0899	7.06031	6.00525	7.0381	9.7591	9.95645	8.90026	12.7344	13.824	13.1346	13.5446	17.073	13.8959	11.8671	15.3243	16.0786	14.7759	16.5324	14.6981	14.3428	7.46317	7.92042	9.0281	4.49524	3.8956	5.20378	3.96715	3.36297	2.80949	2.76635	3.47933	2.70294	15.0066	13.3983	6.04463	6.76553	17.9296	16.5102	15.532	14.1477	14.4415	14.4063	17.0474	13.9266	8.36312	9.82006	9.23826	11.4034	8.11556	8.49515	9.36531	12.0804	9.76314	9.48825	9.17532	9.69033	7.35657	7.45829	6.53687	8.24666	9.41115	11.0445	11.5311	7.51769	6.8342	7.96996	14.104	13.2454	14.0804	15.6462	12.6261	13.0133	9.88079	9.3739	8.45372	9.81466	10.5396	10.0589	10.9938	14.2094	12.3899	10.8068	11.8122	9.03499	8.82712	9.87481	9.09256	10.4011	17.2043	15.0477	15.7096	14.2625	15.7007	4.9362	7.58841	5.79531	5.90843	4.24556	6.454	5.25399	4.44746	6.46896	5.81281	4.153	5.338	5.35483	3.56496	5.12951	4.25427	5.37058	4.28407	9.45555	5.0837	5.42457	16.4028	14.2202	11.227	0.0250848	0.0227595	0.0723553	0.0225102	0	0.0250013	0.0254223	0	0.0243635	9.88259	3.39604	1.83274	2.97764	1.93842	10.7311	11.7635	16.3845	9.56756	7.98864	7.86049	8.37241	9.35242	6.7921	9.42205	14.2629	13.3093	10.1228	11.6179	8.24318	9.12624	5.28986	5.64221	5.45979	5.48391	7.28261	8.21421	7.70508	7.41005	7.20778	7.20306	5.69982	7.0929	5.8776	6.2991	6.57032	6.77529	7.42885	7.34515	6.86837	7.54021	7.83385	7.06265	6.89659	6.47758	7.15269	6.2103	6.62502	7.75686	7.07438	7.05482	7.38181	6.61711	6.56097	7.00708	7.26402	5.88742	5.58011	6.24099	5.71954	5.71802	5.66892	7.99734	7.28194	7.56461	4.69924	5.39157	6.3199	6.13887	5.99848	8.07633	6.37018	5.29075	3.2969	3.46623	4.72311	6.26724	7.66683	6.44374	6.32823	8.85645	6.76641	6.34487	6.92597	5.9869	6.47132	4.42312	3.38224	2.2237	2.7047	5.37614	5.82991	6.74866	19.6713	19.1258	16.531	6.16226	8.40945	11.7917	13.7197	12.4215	9.31739	10.7032	11.1324	11.5794	8.16305	11.6089	8.07398	7.90736	8.771	11.6528	2.52676	2.61745	2.51062	1.77281	4.69072	4.31232	5.53246	5.30423	4.72662	4.7656	1.1995	2.41368	12.2124	11.5839	5.91593	5.91936	10.1951	8.63346	14.891	12.7273	14.9376	15.2219	5.54794	6.31553	3.54575	8.02996	1.66945	10.7381	5.65804	5.93829	5.01421	4.9371	7.74019	6.19069	7.98448	5.93459	7.3179	8.39415	8.17114	8.36058	10.2531	12.0891	8.64394	6.13009	4.58034	8.06468	2.01222	2.06758	4.91916	12.7037	17.3054	16.5374	16.5803	11.0228	9.31163	9.973	12.5931	12.8961	13.0216	25.7946	24.0861	23.5014	12.3443	13.7046	3.57472	3.28186	3.7143	6.50059	7.17642	8.04936	4.83619	6.09312	4.6419	2.55296	7.36703	7.91093	7.7928	10.2968	18.6129	22.4003	17.6065	10.7761	11.3294	10.3079	9.70548	3.54856	5.33698	14.4437	14.6475	17.9817	13.248	12.0439	13.6239	11.3984	12.2358	12.0223	13.0854	11.4205	13.1644	11.6556	11.2239	12.1041	9.62619	6.09017	9.553	0.709798	3.03835	2.96779	11.2759	8.55898	18.4271	12.7227	6.38511	5.53985	7.49773	12.0563	8.35852	5.13988	10.0773	8.80167	11.4902	14.3511	2.61208	15.683	15.6286	5.41483	7.84409	12.2612	10.2557	13.1624	10.6418	12.0818	10.1604	12.0908	12.876	13.2341	10.7233	9.63572	10.9586	7.63534	15.404	15.9188	12.519	13.0278	9.08442	7.34543	6.76464	22.7573	19.0944	17.2173	18.392	22.21	20.038	19.5565	20.3007	20.5836	22.8433	19.4465	19.0016	12.5253	11.4876	9.86522	9.78081	10.7717	10.1888	9.81446	10.2854	9.95512	10.7538	10.1989	8.31745	11.2056	9.8543	9.99341	5.7126	6.24769	6.07285	6.89671	6.92403	6.19598	6.61951	7.60394	5.7121	4.85696	5.14819	7.24662	8.43066	6.30198	5.6488	1.59142	1.09169	2.53457	0.181657	0.523603	0.677501	7.60328	8.81576	14.4895	2.54533	1.68503	21.3677	14.3665	7.71654	8.11798	10.5837	2.3721	8.81838	10.9015	7.62065	10.37	1.76244	4.46105	9.57007	11.5421	4.19211	4.75138	7.17418	6.40378	8.40449	10.0256	8.75956	7.21277	9.78161	7.48675	6.45757	7.62725	9.41702	7.13792	6.82225	9.27036	9.55003	7.78279	0.624985	0.466919	5.62348	10.2258	10.7345
CSS0016522.1	2.12944	0.107131	0.607999	0.030456	0.0647684	0.112734	0.279425	0.0760365	0.0418981	0.742964	0.0507621	0	0	0.0997128	0.539392	0.100356	1.35511	0	0	0	0.0993764	0.0248444	0	0.135218	0	0	0	0	0	0	0.207127	0	0.458174	1.36791	0.135439	0.040361	0	0	0.427437	0	0	0.0861099	0.978528	0.129465	0.0900957	0.127869	0.209242	6.00722	5.51238	8.16406	7.03438	9.99351	16.1171	14.1632	16.2195	5.94505	51.1043	53.7945	11.2984	8.24076	7.65389	3.8726	21.3847	6.93894	0.309475	0.0523104	0.0533694	0	21.7257	19.0298	26.1433	27.2636	24.9583	32.2427	28.6116	25.8126	10.4713	20.615	8.88689	9.47318	9.2804	12.9253	6.51409	4.56327	3.96233	4.34475	0	0	0.0646326	0.159892	0.14197	0.086518	8.65878	9.6217	11.0029	8.80754	8.86797	7.13313	2.08715	1.83275	11.4606	2.88001	21.1422	11.31	21.9084	13.7254	11.7861	1.42229	4.0775	30.332	38.6246	21.5617	39.0266	24.7086	27.6706	1.46448	0.209801	2.3764	0.997779	2.08694	2.41529	14.3106	23.9912	51.4615	19.8646	12.7699	37.4991	64.2583	39.3254	14.0468	19.3068	5.96279	20.4374	36.7941	67.3999	8.85797	53.2903	32.1011	50.6886	83.6298	0.256568	0.794122	12.6479	3.52265	1.03298	1.03929	6.02928	7.60814	17.1354	14.9179	19.7616	0.0874909	0.177225	0.0901027	0.10274	0.147109	0	0.0855854	0.179569	0	0.043559	0.0433177	0.0752661	5.28978	0.123362	0.177512	0.0704353	0.0914183	0.755538	0.0562184	0.19941	0.223942	0	0.256231	0.0524133	15.6455	17.1359	18.214	0.166656	0.0517825	0.218018	0.171075	0.595013	0	2.19237	2.04831	0.154784	0.425924	0.0448639	0.110192	0.361493	1.10668	0.31155	0.217461	1.62364	0.852861	0.166875	29.0096	7.47877	24.5099	7.47877	3.29083	14.4466	0.318479	0.143384	0.69465	2.81739	1.70875	2.45788	0.148196	0.295849	1.52682	0.793929	2.02245	5.21041	0	0.0683804	0.64476	0	3.56993	2.33149	2.2393	3.6122	0.704957	1.20449	7.96843	7.04563	37.7904	38.0772	61.5649	37.2937	61.9949	65.518	163.649	153.017	26.556	157.234	29.4693	29.0613	34.0743	22.1889	22.1825	21.4235	31.64	24.6393	3.09538	3.47311	2.8194	5.75763	7.65622	5.82923	0.108813	0.443901	0.304152	0.0530812	0.22851	0.18987	0.97416	0.0609949	0	0.182184	0.0634988	0.04177	0.141831	0.136196	0.257429	2.60982	4.51793	6.91772	13.5607	15.89	27.3115	22.5238	18.2623	19.9096	0.237609	0.0395799	0.0522669	23.9953	3.02481	33.1994	27.0031	24.7298	57.2107	8.3669	5.56298	42.0947	59.1933	3.31782	7.48354	6.51718	7.47901	3.48335	7.36197	3.26209	6.12953	1.46685	2.22546	1.57252	4.27136	2.60058	3.59067	2.10515	7.06563	7.18746	10.0352	9.84439	8.69155	13.7862	4.43554	5.05822	5.79537	1.70206	1.60166	2.0153	4.93873	4.59317	4.53328	1.6908	1.37148	1.18355	3.42474	4.0363	4.49949	1.71368	0.937786	1.04891	4.78628	28.3921	0	0.143908	23.5178	11.1732	11.5597	1.77781	12.2905	12.2508	15.7835	4.79529	0.317553	0.264453	0.46777	0.695263	0.0626675	0	0.241871	0.310945	0.116412	0	0.0586054	0	0.0540285	0.205173	0.518553	0.425213	0.376042	0.420861	0.241992	0.797445	0.868608	0.429491	0.417057	0.0619309	0.524425	1.10003	0.944932	1.18893	0.892584	0.820698	0.727795	0.570411	0.109985	0.724269	0	0.0752046	0.178539	0.433752	0.601212	0.355284	0.947944	0.337716	38.554	35.5145	0.782676	0.396087	0.236898	0.612208	0.973317	0.224458	0.0821941	0.0403882	0.0373781	0.0895502	0.107796	0.215514	0	0.12398	0.0972957	0.0351699	0.119071	0.121385	0.035957	0.0761493	0.106914	0.0741151	0.105085	0	0.154838	0.0781977	22.8112	9.54422	10.2904	0	0	0	0	0	0	0.0463004	0.0442442	0	25.9186	12.1379	17.9855	8.07383	13.016	3.65471	8.99829	11.565	4.01844	8.38473	1.99946	6.78151	5.5592	3.73389	3.77475	2.42105	0.134745	0.0600951	0.0447255	0.0296975	0.331879	0.500669	0.43086	0.503519	0.445341	0.0561714	0.0532953	0.289593	0.436278	0.792676	0.87769	0.470268	0.829764	1.40508	0.221876	0.739856	0.12316	0.138659	0.378055	0.216461	0	0	0.0491497	0	0.047688	0	0.318496	0.173421	0.084066	0.0420758	0.104021	0.16932	0.269995	0.0396361	0.108782	0.077136	0.133555	0.10772	0.189179	0.207795	0.106277	0.278035	0.134493	0.219359	0.168247	0.268046	0.158792	0.129973	0.0410057	5.28781	2.77479	5.91082	9.11224	2.29647	2.10244	1.73481	14.4507	4.97702	2.46894	0.759352	12.3953	10.322	21.4279	9.80677	0	0.177457	0.0905822	0.424837	0.248662	0.23554	0.424668	0.361705	0.195384	0.371325	0.454224	0.340961	0.183991	1.24689	0.384398	1.79842	1.57258	1.7894	0.454207	0.331324	1.67724	0.43384	1.19525	0.322983	0.728158	0.331612	0.779163	1.9775	1.32156	0.507216	0.809136	3.15453	2.62673	1.60268	1.24666	0.264391	0.0880605	0.0724411	0.0728234	6.64187	6.92192	0.573778	1.05204	0.385458	0.481213	0.588682	4.3645	4.05584	6.53537	0.269847	0.143255	0.195642	8.21326	0.631856	21.658	9.59269	1.09441	1.31999	14.5419	10.5171	0.253084	0.312314	0.188925	0.167977	12.2786	3.7049	0.148652	0.117367	0.0253815	0.0967162	0.174443	0.0790751	0.275616	0.222135	0.141311	0.0847252	0.275194	59.5844	50.5921	55.5046	9.91984	12.5696	13.8088	0.209321	0	0.324469	86.5963	82.3106	84.121	0.058117	0.0715656	1.43786	2.47509	1.80129	0.220159	0.224823	30.279	0.331559	3.9015	1.86564	2.26522	0.412268	0.73329	1.17607	3.11509	0.428954	0.080253	0.234496	0	0.0254839	0.0859301	0.0144117	0	0	0.0365905	0.0577192	1.20346	0.101924	0.112262	0	0.192343	0.194313	0.10679	0.197369	0.321471	0.0445622	0.142133	0.101965	0.395081	3.2987	2.60457	8.88146	0.0378196	1.6966	1.11242	0.329337	1.32229	30.6946	0.0459551	0.251369	0.0575692	0	0	0	0.300898	0	0	0	0	0.231053	13.4931	22.3056	0.0466885	0.43595	20.3914	21.7923	88.9707	21.1519	27.2345	13.0452	41.9439	31.5832	0.0344445	0.0479342	0	0.014714	0.0520013	9.34887	9.8284	19.706	21.2343	0.383375	0.31657	0.114971	16.1014	8.93922	12.5258	11.1746	15.8371	9.36471	9.63667	13.0342	8.53077	11.7313	9.24022	13.0124	4.17543	4.99869	2.00786	0.0653	0	0	0	0.07086	0	0.141068	0.0685204	7.39805	14.4495	5.41896	7.24056	0.840793	3.84777	0.84436	3.22033	9.73481	4.5409	7.19278	8.17938	0.261997	0.238327	0.96568	1.20684	5.48976	1.95636	7.18938	1.07646	4.26965	4.71465	4.4679	2.02911	7.43546	4.18855	0.735107	0.89844	2.64636	11.2723	2.99824	0.353441	24.0718	17.2064	12.6501	5.90837	0.647469	1.65041	2.30422	1.03413	5.28062	1.14458	0.571748	0.843592	3.19594	4.40786	4.94254	5.11539	8.66024	15.4202	13.3192	7.78938	1.8571	0.349621	1.03239	0.058027	0.601367	0	5.74289	0.646768	0.545481	0.719591	1.506	0	1.13715	16.0535	1.00049
CSS0048083.1	22.2783	27.9227	22.1134	22.9405	24.4455	25.0363	27.4607	25.9595	25.6424	22.1282	33.0636	30.6497	5.67041	9.14984	9.26668	9.24002	7.22794	9.62343	9.32442	9.09442	14.3834	0.772035	0.514077	0.545101	3.34706	6.32559	3.29179	0	0.704556	1.83629	0.892025	0	1.07827	14.0882	24.9763	20.8146	21.2977	26.077	40.6397	46.1552	53.3201	39.8808	43.133	13.1421	17.157	16.2371	17.1071	15.0481	15.6475	15.9196	16.1344	15.974	13.2837	15.6852	15.8148	16.2246	18.4873	15.8865	15.3838	15.1477	15.8661	14.8562	16.8018	16.1488	15.5145	21.3634	21.9869	24.1237	21.7403	19.9132	24.3215	23.4837	24.3722	23.9837	21.9238	22.777	23.9387	18.228	24.1506	22.9708	20.9142	19.4448	18.8488	19.7247	16.9939	20.3835	20.4562	19.6387	15.3882	16.6825	14.2072	14.2267	31.7236	28.996	26.4375	24.3298	21.1176	23.39	17.3895	11.3798	24.8308	13.9339	20.072	23.7198	21.0297	23.8875	25.9169	19.2414	18.0869	21.1563	22.0837	23.6797	23.0352	25.2348	26.194	20.2299	17.5585	18.4582	18.2265	17.9503	19.7214	25.473	23.62	15.1923	16.3302	20.5661	19.6874	19.6459	21.6208	17.6941	21.9552	23.1914	25.121	21.437	14.8602	18.54	24.3429	15.5919	18.2341	15.8831	24.4441	19.3379	17.8419	20.5866	11.325	27.8737	17.8449	22.1728	20.717	21.8881	19.7559	18.8549	18.4767	19.8411	21.4156	21.8484	27.9406	30.8254	28.753	29.3892	33.2093	34.417	35.0775	12.172	26.8647	23.9751	27.0811	29.7717	21.1832	23.6222	18.9537	58.9558	27.4382	33.9179	30.6308	15.4567	15.9199	17.3513	26.6617	24.6309	26.983	16.6143	21.7135	18.8495	18.2267	21.0315	20.6065	28.9794	22.0454	24.9841	28.065	13.177	16.4148	14.0735	15.5643	17.0692	19.5121	18.8726	15.1216	18.9358	15.1216	19.5067	14.0792	27.9161	23.8057	22.038	13.9804	25.113	21.9063	33.8514	24.7056	22.7161	18.7311	17.2699	19.9073	35.1393	30.112	21.9658	19.4919	18.0854	18.5846	16.6052	17.6125	18.0837	20.2646	15.6163	15.1749	20.8251	18.8158	21.1193	16.9032	22.1895	22.1973	22.6933	23.1292	18.511	26.9098	20.6275	20.5432	25.3173	20.0535	19.9213	19.1962	24.653	23.685	20.6678	20.9311	19.0876	17.4665	18.8609	16.5347	38.7636	36.8988	38.6311	22.0396	16.468	17.9413	17.5312	17.6265	14.7117	23.2108	24.2308	21.7504	21.4311	20.6553	22.1189	19.8683	19.5245	19.0831	17.1315	19.3409	18.3336	18.3684	18.0501	19.8369	20.6706	18.3526	19.0049	20.105	24.0745	20.6505	17.4793	22.5127	18.9154	34.1736	27.5976	15.6722	12.639	21.3076	23.6808	23.6991	24.9959	23.8458	25.2118	25.6626	21.2309	24.3329	26.5739	26.9901	24.2865	24.2707	24.2047	22.837	25.4438	22.0506	24.5233	25.2813	20.7765	18.9792	27.1702	27.23	27.4807	31.7726	25.7065	26.6795	24.2805	24.7437	29.2482	22.4293	21.8889	24.7898	21.6875	23.0878	21.5705	21.8385	26.8581	26.0738	23.7027	18.6477	25.9303	25.093	26.209	22.7877	19.3197	24.892	19.1258	19.9018	21.0157	24.9284	34.6784	34.4376	32.6211	19.4508	19.229	19.2517	19.388	25.1127	22.2075	38.8106	40.9082	39.5136	44.4571	45.4141	43.5909	33.2563	35.135	36.7412	22.0689	35.1034	35.937	34.463	36.3911	38.4382	37.0247	35.3585	31.5231	32.0191	18.7671	28.2027	22.984	20.2674	22.8613	24.1014	24.5348	28.7778	28.8228	24.2134	20.1815	19.4024	28.8828	27.3074	19.1398	17.3295	27.9509	27.2961	25.4898	26.0101	26.2741	13.8881	22.1659	20.0923	16.964	13.9117	18.4305	14.999	13.0941	22.1776	13.9451	10.7584	14.2485	20.961	14.4912	11.4848	10.1974	11.7871	9.38563	32.3585	28.9664	29.6431	21.59	19.6356	24.9261	0.103057	0.0702876	0.0992509	0.023086	0.0756257	0.051586	0.0784882	0.100081	0.10045	17.8935	18.2154	18.2397	16.768	16.035	20.1361	17.1976	19.8411	19.0397	19.9262	19.4605	18.8775	18.8926	17.438	14.2964	16.0353	17.6214	19.5449	21.5014	23.7244	20.4585	25.3245	32.9485	31.7112	30.3631	31.3311	32.0056	29.2016	37.4579	21.4877	21.7779	18.1551	20.7878	19.5489	42.9451	37.7334	32.54	36.6915	35.0851	28.5602	27.5918	28.7363	27.825	23.9412	23.4925	32.4692	28.0047	28.2198	28.3456	27.3502	24.558	25.4438	28.8388	29.6525	32.1337	28.3022	32.9524	25.2757	27.3841	30.1645	26.3805	28.309	29.5273	32.7175	30.1806	29.3759	31.5994	31.4879	30.2713	20.3477	22.1524	22.2748	24.5833	25.9082	21.8733	22.7418	18.2799	19.6844	22.9746	18.491	19.4448	19.2109	20.368	20.6883	28.2295	35.6235	30.4766	14.469	12.1102	11.0513	17.9136	18.9345	16.342	26.7735	24.0979	29.2837	23.549	21.9779	17.5289	18.4548	17.2869	19.3894	23.8457	20.2045	19.9766	27.5456	20.4788	26.1694	22.1088	31.2994	17.6225	16.3024	18.7777	14.6623	13.9204	20.0891	18.1877	18.0734	17.7677	21.4891	21.8795	15.4987	15.4111	21.5104	20.3189	21.6949	17.5183	22.398	21.2609	18.638	21.4847	22.8756	21.8506	18.0438	22.0405	17.5485	22.082	11.9709	22.2439	17.6471	20.5581	23.4587	13.0516	16.0134	30.8796	31.4585	27.0827	31.3141	22.2793	21.4123	26.1414	24.658	29.1086	43.4723	22.7798	15.8713	18.351	22.381	22.867	20.2169	22.1945	20.5597	20.0152	18.3462	18.3757	18.8141	15.7722	17.8626	17.5579	15.5318	18.2832	18.7196	17.8174	19.2712	20.4714	16.3944	16.0334	14.8837	17.2157	26.8711	19.0844	17.8196	15.6887	18.7294	14.8957	25.4137	18.5079	16.7415	11.9335	14.3001	17.0888	13.8073	19.5037	21.1987	17.41	19.7811	8.056	7.84543	26.8176	23.2574	20.1518	24.4393	23.8933	24.8565	22.2696	27.1251	30.3171	27.534	27.8492	22.3033	23.1811	24.9588	28.2855	14.8762	12.4385	13.1961	12.5029	11.719	12.1387	15.4655	13.398	12.8151	21.0478	18.759	19.509	21.9175	18.9433	16.6625	13.0528	27.7086	25.182	31.3999	23.3953	10.9103	22.7331	21.4622	21.1419	16.9897	20.3272	22.7313	23.3465	19.5622	17.5449	20.3089	18.8959	21.322	13.6595	17.2523	18.8892	17.9456	61.1234	11.5288	12.7528	8.80823	9.14044	21.8646	18.1214	21.2591	17.6322	19.3199	17.9378	18.2063	17.0715	15.7881	14.6362	20.4641	17.6078	19.5536	20.3044	18.3579	21.1846	23.2634	25.9651	35.2799	33.9202	31.2838	37.3827	33.9646	36.2113	34.0119	37.0881	9.59878	11.0539	12.7097	11.5855	16.2982	12.2415	17.5436	13.7135	13.1068	12.5683	14.5801	10.2031	16.9651	17.136	11.443	12.3823	10.5874	14.0925	27.6712	32.9595	26.586	15.6374	5.27292	10.2913	14.809	15.0008	18.1658	14.748	27.7701	20.2879	17.1306	19.7455	18.1457	18.26	19.6843	26.6515	22.4211	21.3111	15.8	19.9687	5.55462	15.253	47.4639	29.5369	23.3147	21.9108	16.024	16.4236	14.3074	16.2614	17.0873	12.5594	15.4149	26.1056	18.5522	26.3516	16.8676	22.0354	17.3825	28.4531	33.0159	27.4656	6.24424	8.62157	15.7103	13.1189	23.1247
CSS0049851.1	0	0	0	0	0	0	0	0	0	0	0	0	0	0	0	0	0	0	0	0	0	0	0	0	0	0	0	0	0	0	0	0	0	0	0	0	0	0	0	0	0	0	0	0	0	0	0	0	0	0	0	0	0	0	0	0	0	0	0	0	0	0	0	0.0376937	0	0	0	0	0	0.0933469	0	0	0	0	0	0	0.190282	0	0.0799412	0	1.92694	1.22871	0.942059	0	0.084684	0	0	0	0	0	0	0	0	0.0406951	0	0.0136103	0.0378805	0	0	0	0	0	0	0	0	0	0	0	0	0.815165	0.79347	0.796153	0.61566	2.03969	1.78573	0	0	0	0	0	0	1.27156	1.00831	0.047618	0.137319	0.447121	0	0	0.0657361	0	0	0.703468	0	0	0	0.149378	1.16921	0.570513	2.79216	0.284252	0	0	1.22107	0.287794	0.129533	0	0.433912	0.708124	0	0	0	0	0	0	0	0	0	0	0	0	0	0	0	0	0	0	0	0	0	0.136451	0	0.0357141	0	0.0202102	0	0	0	0	0	0	0	0	0	0	0	0	0	0	0	0	0	0	0	0	0	0.0293585	0	0	0	0	0	0	0	0	0	0	0	0	0	0	0	0	0	0	0	0	0	0	0	0	0	0	0	0	0	0	0	0	0	0	0	0	0.045775	0	0	0	0	0	0	0	0	0	0	0	0	0.0544475	0.0599648	0	0	0	0	0	0	0	0	0	0	0	0.0493098	0	0	0	0.0169006	0	0	0	0	0	0	0	0	0	0	0	0	0.0384476	0.0320222	0	0	0.125087	0	0.0428853	0	0	0	0.174609	0	0	0	0	0	0	0	0	0	0	0.0429131	0.125623	0.0460061	0	0.0418976	0.0386425	0	0	0	0	0	0	0	0	0	0	0	0	0	0	0	0	0.0422337	0	0	0	0.0234208	0.0416821	0.182306	0.274033	0.441829	0	0	0	0	0	0	0	0	0	0	0	0	0	0	0	0	0	0	0	0	0	0	0	0	0	0	0	0	0	0	0	0	0	0	0	0	0	0	0	0	0	0	0	0	0	0	0	0	0	0	0	0	0	0	0	0	0	0	0	0	0.0331945	0	0	0	0	0	0	0	0	0	0	0	0	0	0	0	0	0	0	0	0	0	0	0	0	0	0	0	0	0	0	0	0	0	0	0	0.0212041	0	0	0	0	0	0	0	0	0	0	0	0	0	0	0	0	0	0	0.147352	0.193637	0.043917	0	0	0	0	0.128337	0.143529	0	0	0.201234	0.0528531	0	0.223259	0	0	0	0	0	0	0	0	0	0	0	0	0	0	0	0	0	0	0	0	0	0	0	0	0	0	0	0	0	0	0	0	0	0	0	0	0.047621	0	0	0	0	0	0.0219662	0	0.0252678	0	0	0	0	0	0	0.127331	0.223202	0.112942	0.067824	0	1.3266	0	0.0519265	0	0.0166785	0	0	0.0692867	0	0.0413634	0	0.0670147	0	0.0877499	0.0644682	0	0.0589118	0.0536582	0	0	0	0	0	0.249022	0.0829326	0	0	0.989124	0.0352887	0.461494	0.522079	0	0	0.0762999	0.152652	0	0	0	0	0	0	0	0	0	0	0.0383879	0	1.03551	0	0	0	0	0	0	0	0	0	0	0	0	0	0	0	0	0	0	0	0.0456981	0.0541393	0	0	0	0.0430359	0	0	0.0273436	0	0.0635874	0.12849	0.201021	0.277652	0	0	0	0	0	0	0	0.484676	0	0	0	0.0796817	0	0	0	0	0.0365312	0.0324644	0	0	0	0	0.0466393	0	0	0.00740091	0	0	0	0	0	0	0	0	0	0	0	0	0	0	0.510203	0.0880549	0.193908	0.0916976	0.0343235	0.0346195	0	0	0	0	0	0	0	0	0	0	0	0	0	0	0	1.50648	0	0	0	0	0	0	0	0	0	0	0	0	0	0	0	0	6.77788	7.64586	3.13334	3.49416	0	0	0	0.0991686	0	0	0.0461524	0.24033	0	0.0816294	0.366262	0.0912051	0.260681	0.670387	0.0429244	0.026309	0.0750626	0.251351	0	0	0.0269516	0	0	0	0	0	0	0	0	0	0	0	0	0	0	0.0210204	0	0	0	0	0	0	0	0	0.0559287	0	0	0.090819	0	0	0	0	0	0	0.11002	0	0	0	0	0	0	0.11221	0	0.00667632	0	0	0	0.0578764	0	0	0	0	0	0	0	0	0	0	0	0	0	0	0	0	0	0	0	0	0	0	0	0	0
CSS0047587.1	13.1829	14.7235	12.4672	3.77634	4.81588	5.06131	5.74846	4.84346	5.56609	4.43135	10.7641	6.80851	3.20294	5.85072	5.51733	6.05709	4.1737	4.59752	5.11088	4.65594	7.52395	6.3281	8.6776	7.99109	0	9.31262	14.2964	17.1553	5.23462	7.12971	7.40397	7.49566	8.15609	10.093	13.9187	10.3625	11.3662	12.0319	14.158	19.7818	12.088	11.8153	17.4744	7.59179	7.75174	7.70638	9.03114	8.53006	8.68097	10.4087	10.3917	10.1708	8.25351	7.93476	9.37095	8.05491	7.3334	7.46835	7.9049	6.71864	5.91331	7.00332	7.36705	11.4694	8.29501	5.69177	6.267	7.4389	10.5193	9.03513	10.4216	10.0183	9.46114	9.57694	8.45407	9.53291	11.1794	10.9417	10.3539	11.2246	15.7815	15.4705	13.9629	20.9157	17.867	17.7782	10.9481	10.1577	8.79113	20.1485	19.5542	22.8308	12.646	14.1795	9.30741	8.02225	8.08274	9.96725	6.97769	4.64968	8.79176	6.52944	7.73887	11.0578	7.77053	11.4268	8.82125	9.21481	9.39371	14.9511	13.8404	13.3869	14.8837	16.529	15.4862	8.74964	7.92379	9.7852	9.92279	8.42609	7.8481	17.2293	16.0476	24.7944	22.1878	30.6685	31.9762	18.6704	35.9774	25.921	34.1598	28.5312	17.1464	21.805	21.7213	21.6967	28.1308	21.7581	12.668	17.8836	16.8153	13.3347	14.3868	18.7834	24.1233	24.0681	15.0531	19.392	14.7073	13.2076	13.8409	10.4432	11.0859	10.7549	10.7932	10.9762	11.045	12.8701	13.0253	12.8185	14.2102	13.7836	14.7044	11.3815	19.0446	8.85559	9.17572	10.6366	26.3206	42.0482	25.9218	12.1257	10.5902	13.4477	12.4478	7.73203	9.25112	6.94482	13.6138	15.1698	12.7361	7.59737	9.49642	7.31699	11.6789	9.82883	11.4709	11.0608	4.83319	6.68074	6.01995	6.13596	6.60983	5.91911	6.13423	5.44188	7.28751	10.2022	8.1541	8.19463	8.1541	6.81845	4.92542	3.2438	6.24763	8.58195	10.0011	8.20056	3.35251	14.7826	15.7233	12.6733	10.9899	9.59138	11.9153	12.9953	13.8917	9.80211	8.96448	10.1535	7.42131	10.9516	8.26834	7.50039	7.14871	7.14468	6.61947	15.1971	15.1554	25.0031	14.8292	23.7042	24.6162	29.6749	28.784	21.2725	28.2762	21.3849	20.5927	12.178	11.9598	11.6383	13.2901	12.3883	13.6199	29.9212	27.4762	26.1454	26.7631	25.4263	25.2915	13.2396	11.3344	10.8592	18.5793	16.1544	9.38415	8.91065	9.75227	8.04937	8.68221	10.0308	10.1401	11.0272	8.19443	8.58385	8.36259	8.33161	8.15314	9.38055	8.3989	7.3002	8.21201	7.11621	8.56467	40.5039	36.6144	38.42	16.8301	15.2193	11.7498	11.8342	12.348	8.54449	9.01475	14.7888	12.8365	10.9337	26.3475	30.4565	31.5915	27.239	28.27	28.471	32.7511	26.0484	58.3619	57.5943	56.5224	47.6756	36.6053	32.8446	26.9341	34.6257	23.809	33.845	13.8076	17.1804	13.8038	24.4952	24.5939	22.6887	16.8499	23.2113	20.9436	17.9733	17.7813	16.7501	29.767	26.2942	26.954	18.7819	17.1826	15.7685	17.1824	17.4824	15.4177	35.1132	17.0036	6.98811	5.55601	20.1387	27.2808	20.2739	23.4296	23.3745	23.7522	24.9694	29.0721	20.3122	19.6987	17.2115	29.4853	31.6884	29.0376	30.9066	23.5113	23.1325	27.1612	28.458	28.2925	28.9854	27.1709	28.2784	19.0634	18.9732	21.611	22.7322	18.719	20.3646	20.0212	31.7293	34.1841	34.6357	26.4441	23.6102	22.3371	33.0858	17.8324	30.2237	29.0849	27.6634	28.1434	23.8581	39.2842	31.3835	30.5792	29.7858	30.6733	18.5847	16.5094	13.1144	7.98534	27.4334	32.613	29.1558	27.6679	31.6309	7.61345	17.2691	14.7047	12.3145	12.1758	14.6902	12.2864	6.65743	16.1566	14.4823	8.19005	10.0686	15.0542	6.91546	20.785	10.7461	12.658	10.8418	12.045	12.6282	12.2667	7.97903	7.64641	12.0396	0.0911636	0.0991179	0.230665	0.163814	0.214329	0.288423	0.152775	0.0804785	0.196092	17.4813	13.5058	11.5463	9.58029	16.0191	19.6073	12.5467	22.9607	17.1496	11.2087	8.42821	11.5092	9.62114	7.11415	6.24834	9.21238	11.5278	10.9178	17.2058	17.5114	13.9786	9.44416	11.0561	10.3933	11.9285	13.3795	12.1153	11.5048	17.1207	8.48636	9.22121	8.87177	8.53941	9.41852	17.5382	15.3211	12.7061	12.1988	10.0491	9.52387	13.1837	8.8024	7.58091	9.14815	7.9644	9.33976	9.61102	9.20088	9.27229	9.94631	9.2107	14.1192	8.56038	9.84841	8.8168	8.53749	10.5331	8.19354	8.29821	8.38809	7.53115	8.03426	9.25335	10.3964	9.40409	6.22494	9.54478	7.66305	8.5433	8.32644	9.61726	9.80174	9.0238	12.2927	6.98266	8.41749	10.5085	8.79757	11.4278	7.40911	11.7051	11.2919	8.19024	13.4878	5.10447	6.30479	5.53186	7.41033	4.94404	4.42818	8.50708	9.72452	11.2755	21.212	20.7554	17.671	11.0407	8.22267	9.13556	10.9532	7.91261	6.5603	8.93133	7.36989	5.39368	8.13434	7.71013	9.58891	7.81694	8.82346	7.73675	8.56112	7.85605	5.6261	5.35308	6.98	6.89532	6.54116	6.03072	9.62438	9.76234	7.20998	7.04601	11.1228	10.1509	11.3081	10.2167	7.91472	9.39564	10.1082	14.39	18.9191	12.9295	13.9801	13.2794	11.3272	9.11858	7.06418	14.4573	18.9796	11.631	7.32268	1.51055	3.04144	5.4232	5.82404	9.47088	6.53318	7.10967	5.76936	10.5584	9.5787	10.0254	9.69545	11.4026	9.81025	14.253	11.9043	19.1128	10.3171	17.3245	19.6782	18.146	18.1472	13.9431	13.4638	11.6455	17.4357	15.9524	14.1929	13.5687	12.0463	13.3457	16.4568	17.8004	2.92561	3.15146	2.68126	14.0174	7.2275	13.2131	4.90455	4.83134	9.13184	4.10814	6.42366	4.97293	5.47506	6.58943	26.3613	25.2589	38.3624	27.5293	21.5108	13.916	16.3111	8.39306	11.565	19.7382	17.277	17.7414	9.1028	7.55848	8.45799	8.94432	9.19341	9.03131	8.70443	8.55717	9.23843	9.00095	8.67514	10.1566	16.1057	16.4677	15.508	4.16008	0.0213632	9.49412	13.8445	16.3247	9.71969	15.7264	8.48839	8.25437	8.97503	12.4444	8.10075	6.10276	9.8181	9.32848	10.0751	13.9837	6.59185	22.7202	33.9734	14.4946	14.6082	18.7189	11.5274	25.3062	12.1392	15.073	10.1633	19.5555	9.64993	21.6342	12.3353	17.2758	13.863	11.4197	6.20279	6.44882	7.94208	8.2139	5.20763	4.96722	6.53035	10.2327	10.0086	11.7684	10.7552	10.3066	9.1364	9.58523	9.91816	9.58238	10.8318	10.0279	12.5372	6.09446	8.50779	8.64143	11.1041	12.6327	12.54	13.1239	14.0228	14.0623	13.5659	13.8384	12.3859	6.45809	6.83749	6.76002	11.3124	5.4281	5.24498	5.69354	11.2715	10.406	11.3081	12.3433	5.16051	6.49424	9.64168	11.5645	12.5633	5.70395	7.76856	8.74403	12.7686	8.22908	7.04289	6.21044	8.2094	7.81715	8.07318	6.63919	30.8382	20.8594	8.79172	6.26175	6.84884	7.08474	8.75754	29.5248	13.3174	10.0723	11.0014	15.284	5.64112	11.3895	14.9996	15.0696	5.70337	6.2749	5.01553	6.2485	5.39404	6.09514	4.67026	5.26313	4.92661	9.05428	5.76856	5.53026	7.53834	5.0598	5.5403	8.76497	7.14057	7.24439	4.26227	4.02803	11.681	7.55682	17.0858
CSS0019701.1	4.19243	2.88432	3.77973	0.442811	0.525206	0.510907	1.03876	1.07558	1.5269	3.35737	4.12569	2.22455	0.486312	1.63094	1.57387	1.85362	2.00432	1.77434	1.46104	1.44464	2.03331	2.04301	1.7142	1.77959	1.91216	1.61483	0	0.111881	2.14285	1.84434	2.54288	4.28022	2.24494	2.289	3.49488	3.23403	4.57447	3.62927	4.26601	8.08662	5.03642	4.29215	6.8631	2.5062	3.2684	3.728	3.37957	3.74546	3.91338	4.48129	3.79484	3.80865	3.53252	3.53297	3.64004	3.68824	3.51137	3.23311	4.22944	3.94899	3.2636	4.48521	4.12372	4.20788	3.17151	2.12168	1.99802	2.59645	4.93424	4.6815	4.23846	4.35981	3.84678	4.30776	3.92413	4.38032	5.21338	4.52138	5.93208	4.69721	6.76596	7.29007	6.62082	7.24996	5.49804	6.14893	3.96201	3.93897	4.99067	4.98097	6.29569	3.11264	3.85791	4.97632	2.44538	2.13204	1.68011	1.90998	1.37186	1.45895	2.42482	1.58233	2.54207	4.26335	2.56148	5.58499	2.56353	3.55413	3.8493	4.38219	3.41303	4.58109	4.9108	4.71835	5.64711	3.9614	3.76859	4.21649	4.31021	2.87248	2.97009	5.72607	5.62113	3.7804	5.627	5.98646	6.31171	4.91159	6.33349	4.20332	6.48404	5.43788	4.86372	5.7505	3.14955	5.13511	5.27036	4.43575	6.10678	6.74656	6.24805	3.91516	7.20185	9.52098	2.68534	8.43893	11.2123	7.57169	2.94182	2.53174	2.91398	4.69797	4.54163	4.48578	4.64598	4.67095	3.49844	4.74084	4.77709	4.52514	4.29199	4.60836	5.28891	3.39502	5.92011	3.73308	5.93926	5.30556	3.7717	5.12218	5.42515	3.54952	5.23932	5.73221	6.31617	3.74333	3.54664	2.97818	5.54325	5.11239	4.64829	1.66735	1.38366	1.35742	4.18426	4.76135	5.13141	6.5933	1.8907	1.71805	2.21292	4.52593	4.83497	4.66944	5.68704	3.95064	5.10457	4.30086	5.08275	3.57191	5.08275	3.75002	3.27726	0.935916	2.36255	2.91214	3.79923	4.87547	1.24524	3.59141	3.90554	4.4435	3.55654	3.97433	3.90696	3.12591	2.81371	3.07471	2.50909	2.37688	2.02863	2.07825	2.11933	4.67333	4.83786	5.05654	4.90008	7.37122	8.27334	10.2065	7.62834	9.6386	10.3869	7.566	10.783	9.73155	9.94929	10.7184	8.12814	5.5559	4.52496	4.53615	3.20689	4.56464	4.41387	4.48816	3.30348	5.22329	4.69433	4.02406	5.01603	3.67378	4.2869	2.87187	4.64843	4.24593	0.729275	0.5549	0.638178	0.583981	3.55338	3.55288	4.05114	4.78411	4.85365	4.75984	2.82579	3.08232	2.59453	3.09096	2.92572	2.67086	3.03834	3.30673	3.05723	7.24659	5.00586	5.35335	4.09244	3.23258	6.10562	3.65904	4.11521	2.38607	3.56845	2.99274	4.63159	3.2543	8.79025	8.36734	8.22904	8.94453	8.81107	8.45572	8.75098	7.83853	7.48169	6.73299	6.74144	15.7244	8.54176	7.58455	8.83475	12.2144	8.196	10.8995	4.72763	3.71118	4.47063	8.49531	8.80957	7.48145	5.53331	6.72335	7.36559	5.75688	6.18821	5.70215	7.08629	5.74993	6.49162	4.03821	4.44868	3.57964	1.46496	1.2954	1.23489	4.6242	7.01597	0.476611	1.0314	8.1267	10.9686	9.0555	8.29001	9.17264	10.563	11.3103	9.78861	8.01022	7.87408	7.05729	8.6038	11.8483	11.2766	11.4512	10.8702	10.4337	8.35421	8.81687	8.74578	7.40712	7.38331	7.73833	6.16345	6.71783	7.14351	10.3474	7.48233	6.8225	5.97249	5.48251	6.62798	6.77828	5.98491	7.70722	7.74768	4.94371	7.00484	5.23272	4.58336	4.87679	5.11235	4.83956	8.4902	5.49005	5.83378	6.77669	7.71073	8.04945	7.70487	4.45139	3.78948	12.32	12.8856	12.3221	12.8456	12.9763	4.02715	6.84778	5.80973	5.20607	4.13486	6.05688	4.22544	3.80918	7.08375	4.64335	3.77534	4.42074	5.57364	3.75381	3.71103	3.2242	4.39271	3.54174	2.4741	6.11866	5.92606	3.12885	2.80279	2.80551	0.205718	0.152595	0.177921	0.159316	0.312768	0.413375	0.138404	0.103141	0.113747	3.26928	2.18311	2.33322	2.2032	5.55304	2.35416	2.89185	4.18731	3.36396	1.40203	2.40056	1.81364	1.88272	2.34064	2.20419	3.37827	3.13547	3.53865	3.89355	4.06996	4.21209	1.91621	2.34064	2.01815	2.51445	2.59552	2.13947	2.63477	2.49001	2.3169	2.53125	2.17502	3.38161	2.94029	2.29674	2.50242	3.4131	3.22228	2.5545	2.67314	4.57438	3.14083	2.65815	2.52026	2.19686	2.44115	3.70471	3.90979	3.13519	2.49489	3.19664	4.3721	3.63687	2.50314	2.09665	2.01061	1.87192	3.00458	2.75316	3.02044	1.89032	2.97151	2.51026	2.96478	2.92281	3.00173	2.77034	3.13286	2.72302	2.27092	3.03555	3.05088	2.03943	2.16974	1.88388	1.98171	2.61709	3.20811	3.42897	2.86821	2.89263	2.18732	2.26497	2.15594	3.17531	2.80109	2.14703	5.24218	5.51649	4.01205	2.81322	4.4541	2.93581	5.08715	5.11773	5.7356	3.19027	4.13222	3.99037	5.09914	4.45084	4.46712	4.97005	4.79022	4.2812	5.18615	5.28522	5.33801	4.33052	4.13154	4.26633	3.68388	3.13557	2.77263	2.59929	2.77058	2.47821	3.50543	2.8444	3.11922	2.92177	2.7752	2.2828	3.71093	3.41949	3.29152	2.73519	2.95729	3.44416	2.45142	2.51529	1.94254	2.27898	1.70702	2.03001	0.556433	2.27972	2.43152	3.34386	2.56989	3.9746	3.30833	0.673232	1.29418	2.65184	2.87318	3.5732	2.79379	2.50244	2.63168	1.40476	1.37476	0.936807	1.45925	3.13416	1.49284	1.73282	1.21795	3.96126	3.98096	4.82962	5.00789	4.02449	4.80075	2.64371	2.41436	1.99899	4.7697	4.78483	4.26762	4.77653	3.74648	4.03379	4.0585	4.3051	3.99383	2.8197	3.48584	7.52819	1.70791	1.9006	1.32134	1.3188	1.46716	2.17972	2.32947	2.38077	2.68587	3.38389	3.36199	4.38731	1.52206	2.01754	0.999109	0.586214	2.75564	1.99466	2.214	3.49396	2.79941	3.80896	3.74529	3.26724	3.07559	3.03769	3.61441	3.67553	3.44949	3.53785	3.46427	3.57223	3.73255	3.15289	3.17238	2.03849	2.03971	2.9581	0	3.96076	3.30885	2.39023	3.55089	2.62921	3.63363	2.63043	4.55624	5.34654	3.48277	3.01834	1.93625	2.8648	3.23682	5.53068	1.68129	6.161	5.02166	1.25399	2.93239	5.53602	4.26412	7.22031	4.29598	3.41906	5.51536	4.81506	4.60236	2.06766	1.89871	2.51865	2.66713	5.40486	2.7563	2.45041	1.71088	1.88434	4.51539	4.18235	4.25818	3.80536	4.81374	4.4572	4.71991	5.38056	4.62878	3.89083	3.82626	3.57674	4.33285	4.76708	4.40496	3.40119	4.12288	3.90506	4.01993	4.64239	4.1627	3.55832	4.61555	4.26581	4.78152	3.77967	4.12074	2.16595	2.64903	2.31425	4.41065	2.17952	2.54277	2.50273	4.31676	4.43497	4.00131	4.61824	2.5909	2.60747	4.07956	5.58969	5.29399	2.15343	3.01305	2.43842	1.97511	1.31918	0.404774	0.736652	0.856331	2.9426	4.88881	1.75215	4.26765	1.99602	2.81343	2.02972	2.06323	2.52947	3.64699	3.51615	2.65119	2.40374	1.88224	3.70806	1.17691	1.2392	7.66754	4.34584	3.92412	4.39273	3.058	2.51167	2.36963	2.68557	2.49111	1.86644	4.22723	3.9629	4.97386	2.37314	2.6754	2.06163	5.75833	4.49538	4.50166	3.88136	1.72843	1.90183	3.65582	3.76176	6.36437
CSS0030391.1	1.0885	0.276236	0.260571	0	0	0.830918	0	0	1.35628	16.8896	3.57224	0.965109	1.54394	2.04578	1.69556	1.98057	3.57926	1.85963	1.65235	3.08178	1.82254	6.03899	6.76524	10.198	0	54.2682	0	0	19.1923	16.1901	18.0441	10.0767	6.21565	0.338353	0.280504	0.776105	1.84046	0.458777	6.67576	0.559286	3.79588	1.1505	1.83512	3.90898	5.33849	5.34785	3.00437	6.7133	5.70089	1.74045	2.93009	2.98337	1.0158	6.63643	3.67851	2.6654	4.56718	5.16495	5.53475	1.99382	3.46023	3.20715	4.66966	4.91563	3.29696	5.08312	3.34676	2.796	1.64697	2.95583	2.81696	4.71438	1.42438	2.64863	4.73004	1.92956	6.17183	2.22623	0.8216	5.20959	1.24184	2.25402	1.62915	3.89787	0.562829	0.668856	1.91966	2.79564	3.22256	0	0	0	0	1.87226	1.16751	2.86165	1.72889	0.672462	0.56266	0	1.80379	0.582286	0	0	0.54255	0	1.67916	0	0	0.324337	0.91348	1.8186	0	0	1.3041	1.28067	0.323489	0.858125	0	0.280452	0	0.303297	1.90934	0	0	0.717856	0	0.543765	0	0	0	0.624494	0.547009	0	0.965479	0	0	0	0.99171	1.48876	0	0	0	1.13207	1.01215	1.11575	0	1.07261	1.20538	0.627549	0	0.550511	0	2.92324	0.673571	1.23269	0	0.534588	1.12815	0	2.72415	0	0.47733	1.66423	2.40104	14.5959	3.46095	4.26636	0.332936	0.359212	0	0.407108	2.85399	1.47938	2.64719	1.97526	2.33935	1.32529	1.69602	3.2556	1.71203	0	1.82182	1.89444	0.252403	1.77893	2.56449	2.12405	6.02931	17.3874	8.5783	1.86043	3.61265	4.09059	9.9381	2.85278	3.2516	1.13717	1.42499	1.07272	1.42499	4.76561	1.65578	0.215711	0.916165	3.08999	0.414588	1.63568	0	0.515691	0.691403	0	0	0	0.362716	1.50787	0	0	0	0	0	0	0	12.3536	10.7226	6.1832	10.4931	0	0	0	0	0	0	0	0	0	0	0	0	2.03479	2.29487	3.04935	0	1.28104	1.69045	6.71179	5.97938	4.98402	8.23052	1.41478	9.31563	0.504014	10.8314	0.926813	0.809096	0	0.607597	0.439065	0	0.318957	0	1.44556	2.89959	2.84604	2.59672	1.63863	2.24425	1.00804	0.555709	4.6728	3.04465	2.00343	0.578403	2.69082	2.3716	0	0	0	0.383188	1.66391	1.20681	2.57948	3.62958	0.879653	1.24237	0.80191	0.381643	1.50968	6.02249	2.29906	1.53357	2.14159	1.66296	2.33305	2.39337	2.24504	0.606114	1.69492	2.55546	0	1.83075	2.69942	4.06263	3.6482	2.58058	0	0.852372	0.230625	0	0.740733	0.310821	0.308471	0	1.4832	1.4315	0.353097	0.305903	0.38708	1.52858	0	0.672973	0	0	0.4962	0.950934	0	0	1.9696	1.22859	4.5489	9.82389	0	0	0	0	0	0	0	0	4.50911	1.54571	1.34586	1.96642	0.482261	1.01468	2.3679	2.66941	1.00678	1.80344	0.894991	1.22698	0	0	2.75545	0	0.396951	0	0	3.21893	1.65512	0.670852	0	0.485889	0.489384	0	3.1829	1.82191	1.81615	0.462175	2.93602	2.72641	0	1.38126	0	0	0	0	0.928784	0.476688	0	1.49993	0.310752	0	2.1721	0.295378	0.582595	0.577604	0.265211	0.901009	1.28788	0.824113	1.90987	0.452868	2.78975	1.27026	0.918791	1.22771	0.969589	0.69394	3.93031	1.22834	0.720223	0.767511	1.78429	3.40133	0.340769	24.0127	6.09431	3.04278	2.13352	1.13236	2.31782	0	0.568006	0	0	0	0	0	0.307143	0	6.78393	1.31963	1.04338	0	1.39073	7.79079	7.14362	2.36057	2.57793	17.8053	30.0977	9.34498	20.3388	25.8609	24.9275	1.39365	1.43495	1.02798	1.14311	1.89755	0	2.87984	6.44614	9.27456	5.56392	0.602837	4.05789	5.99428	3.82264	3.84575	3.65642	4.17487	2.67569	4.93577	9.00849	3.9061	13.5405	3.72583	2.01865	6.65442	8.81962	6.37838	9.00432	12.7391	9.96907	14.5417	10.1369	16.4233	9.56836	11.9457	7.54472	15.462	5.50668	3.67536	2.81302	7.52167	6.28672	8.64511	8.26656	13.2857	16.6646	15.02	12.0319	6.82452	4.37063	23.0536	15.0774	8.7708	10.8613	10.6725	7.00926	7.02473	7.30682	9.15126	7.26072	7.66365	6.11716	6.31328	5.13316	8.12906	11.4924	5.18136	4.92586	4.59993	46.0501	66.169	12.0774	7.41284	3.8511	5.67032	5.50692	11.1077	10.0494	14.4771	9.37789	13.2544	4.67346	2.89712	1.96492	5.47199	4.46583	3.92007	5.80439	1.05851	5.64045	4.6201	3.05487	3.0956	0.930526	3.39018	5.5317	2.86328	0	0	0	0	0	1.71469	5.96056	0	3.89223	0.729332	2.17624	1.03411	2.08636	2.93729	0	3.74973	2.86457	4.62991	2.54358	1.98056	0.990319	3.85766	6.64977	9.80454	5.15072	1.65199	7.88344	3.36065	13.4507	23.337	3.91225	5.49251	16.6349	12.3791	11.8535	14.9794	8.08428	6.52159	0.271378	0	0.324354	1.7147	0	0	0	0	0	0.360906	0	0	0	0	0.589828	0.647209	0	2.19056	0	0.892561	0	1.48176	0	1.99345	1.58281	0	0.946984	0	2.03872	0.212933	0.512973	0.594864	0.161522	0.215449	0	0.621636	0.766954	0	6.12942	2.01956	2.32164	0.665926	2.39127	0.651327	0.732077	1.4757	5.16103	4.15334	1.17111	0.246859	1.79842	2.02986	5.09023	2.06179	4.41146	5.0409	5.72941	5.14078	3.36356	6.78398	5.91939	0.479635	2.95289	6.28917	6.74024	6.26735	2.33839	2.58514	2.39489	4.84321	2.04748	8.2884	3.38265	2.40922	1.47137	22.2764	20.4605	33.2506	15.3865	5.16062	2.8183	2.99886	19.8719	1.1651	5.04717	2.46237	0.683768	5.07134	0	0.582246	0.473004	2.6434	0.634969	0.71895	0	3.38155	2.02101	0	0.35086	0	0	0	0	0	0	10.331	3.24418	42.4169	0	0	1.47554	3.39146	2.09345	0	0	0	0	0	0	0	0	1.39711	1.33153	0.443949	0	0.916571	0	0	0.398822	0	0	0.565546	0.644878	0.338996	0.938927	0	0.270444	0.246004	0.427451	0.330444	0.277023	0.671747	0.551506	0.338237	0	0.322671	0.294341	0.939038	1.36532	0	0	0	0	0	0	0	0	0	3.42559	0	0	1.49439	2.87574	0	1.2631	0	0	0	0	0	0	1.96822	0	0.592448	0.959733	1.54119	0	0.622271	1.30498	3.07468	1.9627	1.71189	3.23839	6.26624	4.39664	6.31593	7.18808	3.68908	5.79447	6.06644	1.1199	4.80247	2.6877	0	0	0.766171	0.97853	3.27666
CSS0005142.1	1.47698	2.7195	0.423347	0.402886	0.914481	1.50878	0.720439	1.02268	0.406099	9.30332	4.46449	2.49766	1.08251	0	1.49917	1.25466	2.66452	1.38728	0.399185	1.6045	2.41913	11.8506	7.74303	8.80694	8.52799	31.8661	4.37279	19.7954	15.0577	10.0928	4.90692	10.5319	5.67881	0.842488	2.03291	9.95792	8.18334	10.4494	3.24557	9.37801	8.03556	4.69461	4.09924	4.44782	7.59678	4.94765	7.5652	9.20111	9.87158	8.64232	5.86383	7.60925	8.81945	8.57898	7.38938	10.565	7.95142	7.56773	7.88881	8.46733	6.044	5.90095	10.3777	7.75059	7.82266	2.00033	3.87965	2.8781	5.71481	6.71586	9.52544	9.87091	11.5778	9.70317	9.95477	11.8667	6.0356	7.9206	5.89492	10.8197	2.49156	0.562709	0.600061	2.89643	3.04625	1.37187	3.11433	2.66029	4.11001	0.588432	0.664875	0.228709	2.19806	3.02491	1.75783	3.30144	2.38354	3.48163	1.04296	0.25174	1.46469	0	0.428525	0.281638	1.07487	1.97488	1.42645	4.46925	1.71421	1.93586	3.61189	4.14661	4.57932	5.00392	6.60051	4.56676	3.19775	3.75263	4.29268	2.57188	4.03044	3.02931	4.90696	0.732413	0	2.65088	0	0.499944	0	1.78765	2.23643	3.67444	1.57783	4.31533	1.10154	0.713695	3.36279	1.48189	0.491135	0.753325	0.543058	0.970706	2.16267	3.35611	0.462933	3.03649	0.921438	2.70645	1.82509	1.48043	0.320805	4.6251	2.79812	1.39435	1.21733	1.65687	2.97702	2.58532	2.21711	1.34959	1.36732	1.56556	1.93402	2.76098	2.36987	13.7867	5.24163	4.01125	1.74646	3.0555	0.680898	2.77639	0.701549	1.93588	2.32242	2.08357	2.61109	2.52227	6.03449	4.0187	4.30036	2.22532	1.99797	3.10419	14.621	15.904	15.5382	9.04011	8.60539	13.4007	7.35581	10.2797	9.86654	9.32673	12.2652	7.56844	10.9721	20.8834	13.8088	12.6645	13.8088	21.0546	7.83496	1.44998	0	6.32329	9.2681	7.82575	1.84074	3.67372	4.54924	2.04341	1.64938	2.58121	2.47199	2.27684	0	0.647079	1.39187	1.46018	1.24309	2.72112	0.716089	9.97844	7.56752	7.70039	9.39344	1.79865	0	14.1848	0.881955	5.57436	4.37321	2.36339	3.87351	1.92331	8.66004	4.36043	1.98192	4.02565	5.87894	5.83374	3.11591	2.57309	0.558823	7.44465	13.7199	11.333	8.112	12.7037	10.6318	2.81723	3.96995	2.06018	2.6014	2.33249	1.73131	1.37703	0.645067	1.18934	0.952239	0.715071	1.62205	1.9616	4.00576	3.60717	5.09995	2.51168	3.06561	3.6355	4.85112	4.42529	3.44794	5.85793	3.77687	0.532672	0	0.349782	0.873602	0.20481	2.70365	2.2187	1.26852	2.91391	1.60734	2.07435	1.25457	3.41109	1.15041	2.13307	1.26743	1.60648	0.456063	0.717777	1.37394	1.28282	0.461391	1.27375	1.65413	1.03727	1.84048	0.380862	1.17083	2.13113	0.767201	1.22135	1.83527	0.523896	0.122456	0.436585	0.815843	0.860265	2.2223	1.48621	2.31658	1.74286	1.22344	0.812857	1.63751	0.431134	1.82857	0.948305	0.952198	0.625352	0.177293	0	0	0.344914	1.34504	6.15013	2.10097	1.20105	0	1.61528	0	3.02286	2.86297	0	0	2.22713	0.788615	0.668443	3.37169	2.78633	2.16512	0.600967	0.755737	0.994778	0.597399	0.431487	1.29488	1.51941	0.902553	0.526786	0.962353	0.888898	0.194918	1.15196	0.395131	0.522052	0.136991	0.460298	1.21844	3.64079	0	1.38058	2.02834	0.933735	0	0.452999	0.855195	1.19893	1.64464	0.899501	2.93957	1.6232	0.286111	1.5893	0	0.378268	1.45403	0	0.306592	0.411928	0.814859	1.32638	0.752919	1.07757	0.198057	0.605596	1.88091	1.15744	0.695709	0.663342	0.566069	1.1411	1.54553	0.547273	1.13649	0.970139	1.70813	1.36951	0.531907	1.56348	1.0186	1.34857	12.9785	1.80594	2.46515	1.17974	1.50177	1.75701	0.384315	0	0.336098	0.688197	0.490748	0.69172	0.425857	0.804853	0.669905	18.0648	10.7212	1.54651	0.948605	4.91499	14.0736	11.8554	10.3534	8.83515	11.4373	12.5466	13.6627	12.1581	10.4225	7.78891	6.19285	5.15702	6.06514	9.2661	11.686	7.28237	5.44205	6.96492	4.51822	5.2912	3.48565	3.07002	2.88321	3.92111	6.57044	6.6259	5.15798	4.57661	10.2235	6.33059	3.43512	8.94918	5.0358	3.89809	3.87065	7.2819	4.54526	4.19584	6.69651	3.30549	8.08841	6.4615	6.27807	4.4702	4.17627	4.24258	7.47724	5.79756	3.59664	4.456	5.48308	5.43907	5.11034	5.85202	4.81899	4.21084	4.61429	5.5263	4.10647	6.12277	5.55428	5.23652	4.72066	4.11724	9.14321	5.02989	7.24699	7.28454	8.88946	4.95302	4.5108	6.60719	7.39945	7.66462	9.67685	10.9869	9.4723	6.17112	5.52159	5.63001	5.68149	5.43391	5.36506	4.46638	2.04684	6.89733	4.97097	5.63072	6.82128	10.2662	11.199	4.07796	6.96326	10.5567	8.62083	6.78018	8.63953	5.79011	5.16403	8.95428	3.78736	6.36759	9.42098	8.63373	8.04239	8.8839	2.9604	2.89935	4.16287	3.58535	2.11451	0.765653	2.83714	2.08097	5.34193	4.10361	1.37907	1.90915	5.58186	1.90712	3.84224	3.57379	5.96889	5.75516	4.48653	7.60887	9.23706	7.7509	3.74202	9.60226	9.94447	6.14593	8.13274	7.67677	5.57107	7.22797	10.7107	1.38169	3.10603	8.39301	9.76707	6.06624	8.43933	8.85063	4.41969	0.69792	0.72448	0.420258	1.80599	0.979102	0.652492	1.36831	1.04559	1.29006	0.251627	2.43648	0.526392	0.204514	0.656621	0.175907	0.87265	0	1.24967	2.57947	2.09194	0	0	0.404548	2.1144	1.5498	0.163576	0	0	2.4747	0.617453	0.204661	0.719292	1.26573	2.26283	0.55362	0.216498	1.5402	0.718451	9.3256	10.5973	18.8073	9.88874	13.0748	5.09757	9.44225	14.4076	9.21672	10.2522	19.7209	20.6772	19.9538	16.0348	13.5542	12.8653	7.18723	7.02601	10.9157	12.5507	11.8628	12.803	13.9289	11.3079	14.5697	7.65879	8.85879	11.4308	4.92468	4.55179	9.5726	13.6756	8.29911	11.0577	16.4046	23.0789	19.7466	14.1468	14.5364	16.1067	16.0784	8.73945	10.3185	8.95566	17.0783	3.14829	14.4916	24.4022	4.88402	24.5464	3.00802	3.46218	3.937	11.3015	9.02512	1.90361	0.886455	1.13085	7.36635	0.289374	0.470347	0.789526	1.02538	3.8288	0	0	0	3.9493	3.94831	16.2224	1.13513	0.462468	0.470795	0.410637	0.22946	0.211229	0	0.542679	0.245513	1.08415	0	0	1.04379	0.765547	0.797337	2.43155	0.319134	0.346438	0.775592	1.51511	0.300411	0.809751	0.712183	0.53775	0.125838	0.467042	1.0354	0.109653	0.395703	0.218727	0.388393	0.120072	0.0973989	0.216752	0.521862	0.341357	0.213926	0.260737	0.70246	0.219602	0.0897694	1.3425	6.09015	6.26158	3.5345	0.198877	2.21759	2.69691	1.23651	3.15078	3.42438	1.42053	2.01159	2.53918	0.704546	2.88214	1.57059	0.908432	3.27982	1.23421	1.2954	1.28204	3.4799	7.07384	0.54483	5.58505	5.40341	5.22822	6.73977	8.20963	4.16983	5.81134	5.8241	4.32966	2.94435	6.227	3.72003	7.91614	8.01541	5.6539	7.28844	6.15477	2.98101	3.07546	2.11926	22.3796	17.0932	2.24089	4.003	5.78054
CSS0030455.1	10.2749	0.436912	2.62527	0	0	0	0.336014	0	0	67.4242	4.34217	0	0	0	0	1.09289	1.20845	1.28356	0	0	1.38546	0	0	1.26737	0.5071	28.8276	0	0	0	0	0	0	4.80131	0.775378	1.12151	21.3306	21.5144	28.6872	52.6305	24.1597	16.3851	135.221	13.1868	27.2175	33.7157	23.287	26.7264	37.5785	36.1285	26.71	24.4017	29.0022	29.0073	28.8386	32.5207	32.0088	34.0369	38.4165	23.6188	24.637	35.3611	31.7892	35.6232	36.4768	29.0884	0	1.98687	2.76172	19.3156	22.009	27.6982	19.019	28.6311	23.1179	17.3392	16.109	35.7958	20.8585	27.6877	34.2603	1.29186	0	0	3.13914	2.53145	1.52336	0.48112	1.22177	0	0.380265	0.772443	0	33.6718	48.7538	46.7535	37.2347	25.1486	46.7171	15.1231	6.10229	53.4292	14.8265	11.4535	6.95885	13.3914	17.6163	48.9155	5.98361	0.469499	3.73525	4.90854	7.98793	13.7791	11.6796	7.60587	6.34723	2.48444	9.27731	9.72934	7.39661	6.95402	2.85326	6.65613	0	0	1.39309	3.82189	18.3023	0	0	0	0.377639	3.2732	0	7.26912	6.86e-05	0	0	0	0.944862	0	0	0	0	0	4.75039	0	0	1.01395	5.12659	1.57077	4.00926	1.73574	1.77984	9.09565	2.99051	0	1.27183	3.78803	7.38516	2.68345	3.95566	2.31897	1.26012	0.973199	32.3866	1.04481	3.46739	1.07918	3.7147	0.591832	0.664557	0	0	0	2.4516	3.99497	0	8.53287	5.48788	0.728364	1.06374	0	2.39482	30.8288	45.1029	34.0747	23.8229	32.0077	38.5848	32.7293	19.1774	26.5481	20.0785	22.0463	17.7676	12.5913	19.2662	18.7043	21.7311	18.7043	18.6187	11.9799	6.39622	0.542215	11.4649	8.77663	10.1063	1.58982	1.24681	0	1.27693	0	0.407281	1.01131	0.630606	1.30398	1.22786	0.683657	0.803705	3.25663	0.900932	0.656473	28.3313	29.1338	22.3018	23.5276	1.38594	0	1.49948	2.48821	5.07966	1.37598	0	1.31195	1.62973	1.39344	1.75098	0	0.98594	0.847299	0.857477	0	0.636713	0.647064	7.22932	0.766487	0.820763	1.14777	3.10198	3.38445	0	26.9737	3.74995	0.76504	0	0.299667	0.984171	0	0.392138	1.03642	0	1.09059	2.18957	0	0.517654	1.92145	0	1.67741	1.66019	0.697047	1.30776	1.69874	1.09608	2.2546	1.01004	0	0.438567	6.96703	0	15.3036	29.6606	24.7051	0	19.6898	11.0679	0	21.2346	1.95262	2.05706	4.56698	5.82641	3.13568	2.32557	2.1196	1.63003	0.790778	0	2.17453	0	1.35029	1.15001	3.70186	0.538712	2.7523	0.815677	4.27174	0	0.882088	2.08058	2.43162	2.6222	4.23586	1.52367	2.9837	1.02724	2.45237	1.79912	1.46255	0	1.01841	1.04134	0.510427	0.6654	1.36016	3.36114	5.96e-06	2.29946	1.33378	0	14.1228	2.44683	5.06261	2.45656	0	9.78344	4.41704	0	4.08436	0.880048	1.34355	0	1.5377	2.68737	0	0.033925	1.3029	0	1.78119	6.21572	0	0.87992	4.93646	1.52258	8.30057	11.2524	3.08459	0	4.36229	21.4607	9.96253	7.25323	1.84212	0	0	7.47418	0	12.8873	1.44481	0	6.87423	1.34267	0	0.0003127	1.24682	0.463024	3.50572	0	4.92903	8.85749	4.41631	0	0	0	0	0.533916	0.300945	0.502124	0.529758	1.72829	0.754089	0	1.31513	1.07912	0	0.891176	1.10079	1.99351	1.79371	1.25552	2.91699	0	1.40611	1.55083	0.897743	0.817419	96.9264	37.7918	21.741	0.615245	0.699436	0.284994	2.08966	1.05962	1.05187	0.774652	0.297933	1.31233	0.716776	1.74017	1.45062	66.2173	57.8197	12.7875	1.27752	21.7531	68.7525	68.2456	45.8745	32.3212	102.715	102.227	106.537	107.18	106.193	103.982	19.8246	16.7897	22.5071	20.6131	24.1172	13.8435	30.1616	31.3142	35.9158	39.0267	31.0133	33.6151	36.6275	41.9141	29.9702	35.6835	36.9122	23.9757	39.3285	28.3673	42.0707	80.4052	48.7009	45.9076	56.2135	84.8297	54.7869	48.8592	43.8732	58.5158	49.2526	50.5061	53.7011	41.3903	46.9492	51.5251	69.0923	49.025	48.7858	43.5461	39.6965	49.8603	51.4407	46.2774	67.2294	56.1039	62.0729	47.0966	53.3674	36.4122	80.8263	66.4635	56.7827	57.8806	42.27	40.6733	56.3058	55.9476	42.6655	33.7162	31.0097	42.468	38.8106	32.6091	43.807	38.8104	29.8795	34.4999	33.5281	125.396	115.991	28.7667	17.4566	19.9406	14.7545	22.4774	22.0087	18.7607	30.5874	30.9587	40.5002	52.9347	23.7681	20.7491	18.2155	17.0242	18.7144	11.8894	21.4107	19.3462	21.4698	21.3467	25.085	24.8116	20.9112	21.9771	17.2668	12.7832	2.54085	2.48513	8.30477	11.8317	4.02073	11.7166	16.2324	2.01261	9.25758	7.58938	20.0191	12.5437	9.04474	10.729	16.4179	35.6945	35.0446	29.8091	53.9244	48.9218	150.633	121.237	126.914	101.074	24.2859	125.803	31.8774	44.793	66.5312	14.1373	27.4167	44.8714	40.9323	45.3997	53.6404	42.615	39.2659	1.55942	0	1.6421	0	0.966808	1.12896	1.29829	3.10616	1.05685	0	0.849727	0	0	1.41157	0	0	0	1.39245	0.820789	1.91042	0	0	0	0.804215	2.53132	0	0	0	0.642938	1.41785	0.548993	0.837492	2.78636	4.15864	0.38435	2.16006	1.08196	2.74281	18.5793	54.6607	72.8471	40.3307	46.7483	63.7201	89.311	68.1656	30.2477	36.9431	68.6162	71.5159	48.37	38.1119	51.9113	55.4916	52.1663	50.4475	38.3226	57.5372	43.2911	37.3619	52.3374	51.2169	42.1629	26.5463	37.2614	50.7578	34.7233	32.516	49.8327	95.5299	77.043	48.7416	51.8258	36.6127	60.7778	119.583	103.23	128.256	75.3625	58.2724	52.6241	59.4472	21.2779	53.5934	16.6077	54.557	130.715	38.1298	17.7377	41.5284	39.4513	33.5952	31.1556	25.1593	18.7186	30.9618	45.0249	0.359116	0.453543	0.776156	0	0	0	0	0	45.9269	32.5123	52.8039	2.51403	1.16821	5.61893	2.41177	2.25215	0	0	0	6.05465	6.73779	2.25221	5.75366	0	0	0	0	0	0	0	1.08777	0	1.34338	1.0935	1.60287	0	0.568422	0.377841	2.10635	0.746569	0.815918	0.549588	0	0.893806	1.45775	0.335067	0	0	1.69323	0.783144	1.55563	0.271372	0	0.345916	0	0	0.241302	0	0	1.09946	0.41129	0	0	1.35829	1.48553	0	2.75554	1.77757	1.48971	0	19.0986	22.0408	12.3197	23.9928	12.316	10.4253	44.3055	27.4196	30.5251	23.0603	47.7524	60.1961	60.2377	51.9745	62.2831	63.2028	64.5438	80.1868	61.5139	99.4055	46.6943	85.6614	41.9457	46.0732	17.7438	42.4146	1.37193	1.27247	45.4074	30.7524	37.6884
CSS0027945.1	25.4839	7.7375	6.25024	0	0.702366	0.625587	1.60181	0.468119	1.06828	34.437	20.8996	7.20322	2.70566	3.96214	3.94248	4.24395	1.12116	2.25829	6.64503	3.55271	5.51426	6.58178	7.7695	3.0667	26.2161	35.8555	44.8727	67.8565	11.2434	10.4285	7.05333	15.4719	7.15298	3.46398	7.05099	26.7191	22.3824	29.333	10.7877	12.8786	35.2584	44.2139	37.4757	27.8087	30.1296	30.4678	31.0414	25.9705	31.4503	22.7087	20.7527	24.0622	26.2853	27.7601	27.7688	29.0739	31.9887	33.2689	31.2766	31.3114	24.7344	29.5162	36.3919	32.9807	27.3088	33.5991	38.2104	34.3383	35.4487	45.5878	44.9858	42.074	41.4963	50.8605	45.0855	45.6998	47.4764	33.4848	44.0745	39.1443	6.12379	13.5544	5.88952	3.57307	4.27994	1.77622	4.08711	5.30282	2.27949	10.3696	10.3015	9.74555	43.0261	36.5237	35.3102	40.4992	51.9569	47.9571	26.6823	16.2764	33.852	18.6894	30.2031	21.0422	32.3355	35.3488	33.2178	12.9388	7.11104	22.6424	25.8776	20.3564	31.51	25.4705	21.0803	14.5965	10.5549	13.6425	12.5839	16.9854	16.1941	20.1713	28.8879	13.5342	14.3411	25.4521	16.7721	16.1427	5.71543	25.9664	20.1653	24.0927	23.4996	27.677	20.5596	24.7476	9.49637	14.5602	10.3355	11.0538	14.0548	8.47609	33.9064	28.1714	26.0053	19.8031	23.8764	23.1904	7.28261	9.77676	9.98747	7.55159	6.2114	5.82987	13.4746	12.2587	10.1138	16.908	18.9219	16.6567	18.7308	21.6146	19.7771	2.9629	13.3258	31.4053	15.9336	16.6182	17.2413	16.1583	18.0112	3.43149	21.0683	22.9438	21.2829	8.58763	10.1064	9.274	26.5919	25.7892	23.0923	10.106	10.9775	15.921	12.8726	13.0806	17.9187	25.4998	51.5007	53.327	51.0247	17.0262	11.6343	12.3828	10.2627	10.6232	12.693	17.6891	20.6381	21.6421	20.6381	11.2087	16.754	17.0906	23.7566	25.304	29.3175	34.5757	21.36	15.9942	11.243	11.3256	5.60103	5.02357	11.0303	16.1964	10.5566	10.7428	12.3576	6.39832	6.58848	5.70476	7.12912	17.6501	20.376	12.3598	15.2306	0	0	9.62405	0	1.73376	3.35706	0	4.56304	3.44828	4.97423	6.66255	1.48077	9.43352	9.71429	13.9775	32.3899	13.3869	16.6092	9.16974	2.94835	9.3502	6.78001	3.44069	6.874	16.7286	17.3834	14.4175	19.7087	17.1846	23.2842	21.1177	24.0958	23.898	17.4128	18.0326	4.90877	5.27807	6.16006	4.35375	4.62846	4.73488	4.16306	5.51787	4.61184	3.05425	3.86105	3.71253	5.4844	2.42662	3.13681	3.38672	8.49413	4.93394	12.8517	5.70396	11.1779	12.8069	8.66367	10.4178	15.6675	9.47765	5.27768	2.84781	1.98096	0.235688	2.10909	2.85459	2.65603	2.55433	2.07241	2.85755	2.8502	0	1.07113	1.91311	4.41107	5.14694	2.11451	0.787458	2.2769	2.82537	1.95137	4.59473	3.65619	5.10629	3.85453	7.37276	4.03157	3.19433	5.39788	5.72824	3.40395	4.09404	6.7831	4.46155	5.46698	3.72085	7.57657	4.82666	4.88658	3.56742	1.34082	20.3021	5.01768	3.91698	4.13045	2.03313	2.47348	0	0	0	0	6.61631	7.30319	4.00811	3.11723	9.29737	4.42635	4.77847	6.45466	2.7089	5.90203	5.74033	7.91551	7.01961	5.41823	7.00178	7.41995	3.77764	2.57551	5.31911	6.99738	7.14163	6.98102	6.15871	7.34783	5.41766	5.56279	7.04499	6.51422	6.04172	5.93982	6.40028	3.89725	4.75453	4.20538	4.50565	11.4674	2.87105	1.89639	2.56476	3.53271	4.18792	5.24385	5.69766	4.74325	3.5134	6.28214	4.87416	5.40694	4.88971	1.54123	4.06558	2.20972	2.37957	3.39995	1.74225	2.5603	2.15206	1.59804	2.29236	0.670969	1.90895	2.96831	2.03121	3.37861	1.74499	2.20527	2.56423	50.4634	3.40693	3.85686	0	0	0.0939752	2.70631	2.37539	1.64933	1.35098	2.4072	1.55279	2.85251	1.80137	2.02107	38.0313	48.0402	30.351	27.1759	21.1791	41.3328	34.7663	32.0094	15.3539	46.9409	49.7899	50.0678	58.0269	41.7308	37.1816	18.0617	17.2591	15.9576	21.0277	24.1518	21.6721	25.2042	30.283	34.2925	23.2098	32.7396	33.7425	29.1005	44.3772	16.3048	17.8098	22.6347	21.0573	21.7986	45.8207	45.8263	38.7336	29.6347	28.5621	37.6931	47.7521	30.3912	33.3834	41.3946	31.2184	37.483	43.1236	35.7801	33.371	31.6061	31.8492	50.9126	36.9105	34.508	34.1425	31.4058	31.4304	41.5408	30.0339	34.2299	32.5688	34.5156	35.6709	27.2751	31.4924	31.8823	29.3692	30.5493	32.7177	16.3472	15.5096	18.0383	20.8482	21.6074	17.027	13.6721	23.9837	16.0704	10.7618	17.2745	16.1511	20.8271	26.1261	19.0466	52.4883	44.0193	36.1768	16.9602	12.5242	13.05	21.9011	21.6893	22.8238	37.3408	38.5452	38.3394	17.5035	28.3042	20.4604	23.6591	18.497	19.9636	26.683	25.3674	29.1879	23.8677	20.2907	24.1807	26.9632	32.5972	27.3838	13.1438	10.9666	7.59991	8.80445	17.1131	15.028	14.9017	14.8537	14.2943	14.4139	9.92304	9.81129	28.4539	24.4377	13.7209	22.4698	30.8794	31.7849	17.9374	15.9677	19.3683	17.6669	23.5086	25.6302	11.0412	23.6844	9.09974	19.9375	14.4659	33.2093	34.2379	31.55	34.2502	34.1796	33.9889	45.4164	50.306	35.7497	39.4655	30.8672	24.9278	37.384	56.2945	6.78774	14.1717	10.3106	19.0492	22.911	5.22105	13.9495	13.3959	10.4368	10.1564	11.8483	17.6368	11.7877	11.6225	10.2198	12.2034	9.67854	10.0239	10.5772	13.7251	20.2015	26.306	31.9311	32.3402	3.47582	58.3418	41.1606	28.8346	28.5037	38.2266	16.3847	48.8257	20.3419	36.747	20.767	47.5153	61.1367	82.9843	30.2033	32.1767	40.197	38.6229	18.1812	23.501	31.0437	21.6454	22.8134	27.1577	27.5965	31.6736	28.6208	26.7582	35.8194	30.7067	26.3901	32.5925	29.2078	34.7774	34.2192	99.3586	73.439	83.656	71.9537	19.5887	76.7594	49.6803	55.2424	47.9017	39.0016	20.3179	19.8376	46.4466	42.391	46.6849	23.3697	39.9399	42.7412	41.7409	50.481	51.1373	37.2128	43.3499	42.7343	38.77	39.9862	11.1166	29.949	33.6577	22.3454	24.0175	44.7989	33.9453	47.8684	8.34455	7.11304	6.82591	11.0734	1.53875	1.44935	1.29825	3.75988	27.107	43.1821	26.594	9.0593	11.9629	10.3195	16.153	12.8328	10.7076	9.76241	11.0026	6.60901	15.2511	14.4989	11.8905	9.76263	16.1231	18.2325	16.8893	16.1549	16.4851	18.7736	11.1493	15.3168	16.1458	14.9315	2.13381	6.97836	6.98356	8.23556	1.6751	7.11474	8.01594	6.64304	2.57883	2.85381	2.88118	1.68751	7.99758	8.09505	1.46271	2.67154	1.17666	6.55643	6.58197	3.42653	5.01229	1.99068	1.76467	3.25331	1.95894	5.08323	3.29778	8.91296	18.3218	10.2156	10.5028	6.4482	10.1336	7.53784	6.47382	16.8155	2.52878	4.00242	2.50745	3.1074	2.06292	3.20711	5.00097	10.2617	3.83052	3.45254	5.26714	1.9032	2.67593	3.06898	6.34376	2.54635	5.67491	9.49009	5.63537	77.7186	55.9529	70.3821	8.76276	9.2791	11.9364	6.81156	3.56019	10.1393	9.18325	6.62676	9.33328
CSS0010527.1	5.50401	7.64492	9.22288	3.48577	3.16792	2.85941	3.71588	2.49908	3.22265	2.96519	3.40693	1.44373	1.39516	3.36393	2.59755	2.47565	1.6601	2.34846	1.86473	1.47042	2.1244	1.44073	1.68095	1.15161	2.22899	0	4.99297	0	1.90077	1.72885	1.75461	4.92042	1.71775	4.19192	3.14815	9.65777	6.3947	9.27665	1.72333	5.68448	9.68344	5.19766	4.54237	1.58256	1.66927	1.23745	1.34468	1.78041	1.48634	1.23667	0.961131	1.48798	1.44285	1.40534	1.26436	1.35494	1.56904	1.40205	1.42325	1.65185	2.44422	2.08192	1.73548	1.89745	1.70783	2.43739	2.84178	2.70909	1.47317	1.75253	5.50078	6.19107	6.58278	5.93799	4.55539	7.46309	1.27205	1.61188	1.74338	1.24045	0.426346	0.449569	0.814333	1.52253	1.18136	1.23177	2.53464	2.93176	2.60019	7.43898	6.02088	3.30827	0.571549	0.838051	0.537981	0.857505	1.20045	1.33606	0.668091	0.946944	0.582171	1.20055	0.982173	1.22966	0.930972	1.12647	0.467007	5.62699	5.45468	1.91135	1.74185	1.45388	1.97881	1.92435	1.48206	4.83514	5.57398	6.8797	4.97905	5.31918	4.22732	1.19062	2.19238	0.499246	0.689942	0.529569	1.40866	0.487224	0.525066	0.480609	0.511606	1.03283	0.780831	0.992098	1.09724	0.510284	1.66849	0.642032	0.777353	1.67728	2.34231	2.08905	1.09772	1.77414	0	1.31321	1.72126	1.16643	4.18782	4.6964	3.75024	3.91188	4.63345	3.79187	4.37775	5.27323	3.27136	4.06869	3.93085	4.32046	3.06673	2.52667	2.96525	4.4378	1.89559	6.30339	4.34914	4.09567	4.90686	6.63727	5.2442	3.36452	2.51791	1.77277	2.80667	3.83482	3.89627	3.58004	4.17846	3.48672	3.21039	4.577	3.42022	3.22223	5.31667	9.73925	7.66967	7.41692	3.11199	3.99252	3.67913	6.49225	7.05415	4.64377	7.8243	6.84492	6.62861	9.13706	10.4942	6.66179	10.4942	11.867	8.52839	2.25035	5.92428	6.85801	7.82737	5.95634	1.14053	2.49829	3.2753	3.3196	2.94392	3.78675	4.16712	3.01352	4.0044	3.53941	4.33512	4.80701	5.20956	6.93314	4.95822	8.42002	7.48409	5.88444	4.40112	8.45044	11.9887	10.7878	9.84776	8.53494	11.6419	10.2291	9.92135	10.1914	8.03151	11.3978	9.44526	2.86725	5.85854	5.89804	5.52394	2.27527	2.57376	4.53153	4.64313	5.71191	6.51486	7.81974	6.81096	1.9673	1.31277	1.86378	3.57457	3.70358	2.52555	2.17801	2.52346	3.83161	3.46179	3.31463	7.13091	7.19213	7.82671	7.44227	4.88285	5.9194	4.4526	5.64577	5.78134	6.04164	5.99457	6.47995	4.82935	2.97972	3.10777	3.96686	2.33467	1.09052	3.23014	2.10097	3.10724	7.42197	1.04825	0.7056	4.0215	4.13322	2.91086	5.06066	4.96549	4.96962	5.12435	4.5596	5.09939	3.406	2.40142	2.34958	2.53787	7.31484	3.3525	3.8321	3.04321	6.00505	3.51208	5.07573	3.44666	2.00025	3.6839	2.2367	2.25418	2.21319	2.66527	1.86653	2.33885	1.78929	2.14169	2.24443	1.09768	1.07649	0.954879	0.621702	0.656404	0.473981	0.465994	0.271733	0.3886	1.87789	2.88897	3.00171	4.46563	11.1401	9.719	11.1538	12.9339	13.1152	13.3161	13.224	12.0819	1.67684	0.392536	0.922625	1.81045	2.10588	0.917812	1.37077	1.38081	1.22086	1.4553	1.30882	1.45667	1.53383	1.47872	0.815273	0.940086	1.28506	0.972115	1.83226	0.671576	0.902984	0.629664	1.19998	1.64336	0.994058	1.7885	1.81344	1.45335	2.7561	1.61389	2.94839	2.18817	2.75511	2.86721	2.40418	5.9396	2.7122	2.33051	2.46862	1.98321	1.30903	1.03332	2.06873	1.62033	3.52186	3.24753	3.01247	3.07896	2.76031	0.889735	0.885405	0.92377	0.801441	0.42003	0.649778	0.764323	0.686653	0.88355	0.73239	0.744038	1.12688	1.60034	0.694144	0.969185	0.54456	0.88975	0.647925	1.8268	2.15987	1.72959	3.73886	3.20171	2.24793	0.0682512	0.1162	0.103903	0.0136012	0.0955021	0.0753665	0.0675069	0.0247727	0	6.46674	4.29788	5.92788	5.29849	5.11876	4.57871	5.85927	4.76634	5.43326	3.59679	3.44061	3.79854	3.18834	1.84455	2.99038	6.28707	5.78187	6.90277	6.92355	6.63725	3.24125	2.66845	1.85016	1.35279	1.60635	1.25346	1.29375	1.27762	1.4131	2.05832	2.15187	2.27539	2.75745	2.60426	0.942864	0.985604	3.33187	2.73199	2.05949	2.13521	2.44348	2.89225	2.94118	2.2215	2.82983	3.0443	2.83753	2.69769	2.89952	3.16521	2.67887	2.51005	2.5326	2.01755	2.23869	2.48506	2.16183	2.52358	2.69192	2.53174	2.63317	3.57153	2.62909	3.31839	2.66969	2.34649	2.67356	2.29106	2.65037	4.83635	3.7856	4.07125	2.83341	3.20221	5.3153	3.84085	2.93078	3.10005	3.45179	3.05607	3.84422	4.75128	2.99189	2.89655	2.59622	2.91456	2.91176	0.471246	0.435044	0.154066	0.504278	0.475725	0.473259	1.61435	1.07348	1.62736	3.0171	5.94841	4.79961	3.54918	5.22271	7.00829	4.12222	5.73057	6.92871	5.16419	5.64399	4.46938	5.08817	4.42825	6.56431	0.649509	0.913604	0.59658	1.2109	1.41713	1.85898	1.46579	2.27068	2.3634	2.03572	1.60014	0.723485	2.76092	2.22762	1.17154	1.51609	1.77268	0.857618	3.17358	3.3057	3.96735	5.51487	2.00147	0.941868	1.90729	2.72764	0.367969	1.40165	0.257797	3.96059	5.14813	1.18363	2.80935	5.63496	4.45775	2.21009	2.82946	2.0879	2.25841	6.07376	7.90607	6.49923	2.57184	2.84934	2.55209	3.62531	0.904341	0.566695	2.36818	1.71211	0.853843	0.76389	0.85027	1.81562	1.55494	1.9914	2.02064	2.14122	2.08513	0.38734	0.541499	0.507253	0.869296	1.65141	0.125989	0.163231	0.384994	1.96606	1.67914	0.293272	2.92306	3.11551	0.825067	1.11645	4.38844	3.9066	3.70864	6.58886	7.45923	7.12934	3.83051	5.51554	5.51507	4.06783	6.62392	3.50069	5.04163	8.46229	10.5956	6.92948	4.1493	4.00092	3.22042	5.39103	4.04799	4.38091	4.22849	4.72966	3.75442	3.88195	3.8128	4.26514	4.10345	1.77797	1.42309	0.368074	0.210168	0.753352	5.07715	4.88166	6.25306	7.83664	9.21614	10.6635	3.61897	5.68626	7.53954	6.50375	2.57364	1.90081	2.02122	4.47869	0.411114	2.71215	4.26745	2.12261	5.47263	7.23719	3.4033	5.69288	5.783	7.62947	3.13298	8.08227	4.65865	3.89239	4.59273	5.54652	4.24832	4.92803	1.41586	0.803365	0	0.92756	3.4409	3.35969	5.33797	1.82461	2.16258	2.0912	2.08628	2.30987	1.45319	0.912581	0.992381	1.57431	1.89724	1.61734	1.28347	0.510137	0.327226	0.401301	2.46544	2.23969	2.66802	2.19958	3.7479	3.02883	2.60158	3.38102	2.83536	3.5852	3.06599	3.08769	2.34434	1.9945	2.84774	2.21872	2.0169	1.9951	2.03045	3.3614	2.39712	2.43864	2.67795	2.81232	2.63539	2.41467	4.83066	4.71077	4.17985	3.71081	1.37287	1.63171	3.62734	1.33969	4.62431	6.21591	0.448911	0.647823	5.44206	6.26045	3.41923	3.96071	2.98661	0.418245	4.5321	4.73021	2.20479	3.0409	1.67555	1.20626	7.41577	4.7752	4.98065	5.42297	5.64789	5.21518	4.26677	3.29685	3.12917	3.00223	3.77544	3.04916	2.68394	4.10093	3.11731	4.53936	2.55119	0.960236	0.388873	0.587564	4.48835	1.2532	1.0007	3.28107	2.25148
CSS0003712.1	52.3075	62.2278	66.0275	34.8981	46.2743	46.3218	52.7688	39.8505	55.0811	47.5794	51.8343	43.7469	7.11725	21.6928	17.1385	17.1498	14.0513	15.4608	19.2124	16.4798	25.5909	7.1624	6.89788	6.68336	0	4.24699	3.01101	4.80208	7.1185	7.20703	3.66038	0.871577	7.19841	49.5639	59.2009	42.6534	43.5851	41.6149	59.9588	82.4942	102.994	63.2436	89.9912	46.7318	46.9172	48.3656	48.383	50.7743	53.2683	43.7701	42.0289	42.1352	42.8847	42.6648	41.9267	51.1372	41.3307	41.5887	40.8	41.4075	44.1697	47.9351	41.7851	50.2358	46.228	66.8601	63.9242	75.0434	56.1395	57.0123	67.1923	78.4962	67.7147	73.1752	61.1581	63.5558	55.6613	48.4915	47.6166	52.1104	40.5472	29.7882	52.1035	61.6402	29.8129	67.7993	36.7175	32.2238	47.8913	44.289	33.1603	37.1791	68.3028	59.2423	46.6357	44.3427	41.714	45.3044	36.1254	27.0173	44.433	35.2936	41.0748	46.8025	45.6051	49.2043	45.1745	50.0513	50.862	48.9318	52.6914	56.4182	61.2981	53.7638	55.1153	47.3968	37.5893	40.8552	37.0913	54.1611	49.9132	46.136	58.9652	40.0111	41.5199	47.0919	58.7818	52.3126	50.7867	39.8234	31.2724	44.2775	49.3919	40.2431	39.6159	44.0944	38.3874	43.5975	31.4209	40.8639	32.1911	25.939	50.2378	57.9544	20.211	49.0591	50.5714	55.702	26.704	29.3522	23.2514	24.0305	26.811	32.0311	31.7651	24.5593	30.7844	35.2243	34.3428	33.0625	33.0603	33.7051	30.4206	33.3733	51.4446	36.3	37.7459	41.7205	52.6019	71.376	49.1074	80.0008	58.4436	68.8022	61.2032	41.4587	46.7766	38.7718	45.669	45.4045	42.707	27.7757	30.9165	33.1804	50.7859	62.4627	62.1588	65.8573	37.2688	50.7263	47.1368	24.0315	25.7266	28.9893	22.4799	25.5966	28.524	45.3399	60.3444	35.1737	60.3444	41.0855	32.7811	48.6538	0	69.4227	40.7044	67.7015	37.6038	84.7588	69.8811	62.4281	50.6841	66.9549	76.4606	67.8773	52.9433	42.95	42.4691	42.0439	40.1374	42.6884	37.9896	43.6437	45.6048	39.5901	34.1818	36.1139	50.1724	89.8261	41.5427	92.738	89.1679	80.7345	98.0728	86.9882	89.1642	88.3911	86.5587	35.3628	38.582	36.3588	40.328	44.0991	42.8792	33.7211	41.4485	34.1502	37.4834	40.1293	37.3294	43.3592	53.263	53.9772	26.1832	17.0011	18.7742	19.1818	21.0422	13.5509	43.0662	38.7606	44.1244	44.1017	32.5833	36.199	36.4695	35.2534	35.1556	36.8819	35.7096	33.0768	35.0504	32.8914	36.9595	62.0224	53.3004	52.3424	63.7466	67.0579	57.825	58.6269	60.6785	55.6292	104.14	76.8246	44.8483	52.7535	58.0925	52.347	50.6996	52.5892	50.1757	52.6706	54.9052	50.3082	51.5172	50.8481	50.4042	65.6188	54.6189	49.9932	50.5496	52.6078	53.2401	57.4299	60.4977	52.4938	47.0491	77.8249	77.4673	73.7481	87.1585	78.9449	76.5476	56.2419	66.2228	66.4319	55.2038	56.0224	62.0995	46.7576	44.7453	41.9908	38.7599	37.6055	41.0657	74.6623	53.4634	46.3243	43.8375	52.9939	50.5619	54.455	50.3109	46.4025	39.5575	46.8873	60.8848	87.8308	89.6826	90.092	60.8964	49.8029	41.1535	47.7278	65.1427	56.6511	85.0719	82.2544	80.6693	90.6187	87.5164	88.8749	110.348	105.41	94.8993	60.2766	96.7522	112.002	97.506	105.705	118.82	114.7	118.842	104.267	100.687	53.0334	58.8742	61.8477	69.7202	71.6531	66.2629	65.2857	72.3673	80.0908	69.4577	67.5686	72.9992	58.4525	57.3513	56.1199	52.5859	87.1102	97.9227	94.6347	96.9725	103.898	27.6703	68.5402	52.5757	53.1619	45.1969	56.9921	43.5093	30.3875	57.3191	50.5417	29.4683	38.1219	57.9092	30.5487	32.9285	32.5359	33.1629	30.4295	90.8326	75.2168	73.6352	35.4301	30.8988	38.5722	3.67473	2.93582	2.87934	3.21049	4.04981	3.44374	3.00244	3.30215	2.25211	79.0555	97.4377	72.8686	79.2196	68.6979	68.387	64.4151	81.3703	60.1944	51.1691	49.5309	51.4811	50.3531	48.2046	36.5827	26.2752	34.1444	28.9673	49.1773	40.353	33.3222	39.5	36.2894	31.6802	33.8657	32.8774	31.168	35.8606	40.5352	28.0576	33.7225	24.9075	27.07	32.5861	44.1129	36.5658	40.2465	32.3799	37.6366	33.6857	23.1664	34.7477	35.8187	28.217	30.8703	43.4743	30.6182	33.3539	29.0292	37.5568	33.0681	36.0297	36.0214	33.0926	38.1987	27.8793	42.3032	25.1907	31.3669	33.6187	36.3366	34.169	32.1027	34.0816	29.0664	43.4222	38.7799	37.7955	36.5702	62.9675	53.9284	50.5651	51.8212	55.1788	46.2699	38.3324	43.8319	61.1713	64.9292	53.6342	58.8415	63.4418	49.0965	36.2253	44.7502	51.2443	37.9415	31.252	23.4062	25.6868	38.9162	47.7141	47.5525	58.3086	54.742	69.449	34.3973	35.8173	29.5893	35.4509	27.2422	28.8319	37.1396	28.411	32.1005	47.0793	47.205	42.1952	38.8289	46.7243	31.7007	17.0787	17.9712	11.3027	13.3211	18.4873	15.3688	15.0474	21.5017	27.4983	24.0813	14.8939	13.4014	37.9494	35.8036	27.8776	26.8272	31.5917	32.0674	29.1829	31.8332	52.6792	52.8079	28.1746	29.6811	34.3521	43.9897	18.2969	37.5239	26.0289	27.6771	28.4546	16.0056	24.3866	33.3693	32.1205	28.6355	28.7461	24.1601	24.4654	52.1907	48.7291	53.7382	63.3397	46.9923	47.0689	37.6404	50.0987	45.854	52.5282	49.6114	43.8843	38.6415	43.0601	42.3167	43.7048	43.3243	48.081	51.1833	49.2742	28.3615	32.3848	34.5408	44.6826	49.5492	14.0002	14.7199	13.7359	42.104	26.0282	28.7501	24.1	24.0658	24.8754	14.2115	33.8423	27.2151	29.567	59.8461	37.0917	45.5616	24.0279	48.3771	47.1979	60.5836	44.1633	14.9799	13.6123	61.73	52.8756	49.389	25.8075	27.9317	30.2295	24.8203	31.9093	31.1159	28.4105	28.5244	27.7443	25.8641	31.1191	30.5838	20.9775	22.2456	22.883	7.49084	14.9143	10.8071	35.758	24.45	45.4347	38.9148	24.9198	23.4732	27.8439	23.4496	18.2294	27.5969	43.0624	37.409	49.3932	63.6028	25.6282	52.2438	50.789	38.7684	25.069	51.1656	40.3883	47.2827	34.5059	40.034	39.941	39.3717	33.7272	48.0145	49.3983	49.3759	50.7508	84.9075	38.3997	49.6841	23.018	24.4734	37.7053	38.395	67.4232	37.9036	44.2493	45.5684	60.4827	52.1361	55.762	43.4241	61.842	52.7888	40.3698	44.2912	44.6389	23.4463	26.519	29.0694	62.9314	70.2635	64.3189	72.4245	70.3179	61.799	69.1136	68.276	23.0789	21.5449	20.6272	18.6838	23.955	19.1025	22.5499	26.2707	29.9645	25.1985	28.2552	19.075	19.2009	22.3889	19.3911	24.6619	19.9645	21.3039	11.2597	2.84281	0.763826	3.13026	0.737115	0.405547	1.79747	26.9672	35.9886	34.6821	44.5418	24.8548	41.0432	33.21	45.5826	38.6008	33.7304	41.2227	33.412	42.7106	20.3239	43.1035	9.28324	17.5774	87.2651	42.7578	28.4405	26.17	24.9504	26.2484	23.8807	26.4821	26.0687	17.3643	15.3754	33.766	21.0346	29.668	20.9352	30.7614	23.1861	54.2277	54.016	43.6934	3.17546	4.94905	42.2455	33.7843	49.7977
CSS0013018.1	7.08783	37.1022	39.8127	28.9722	30.9128	29.1771	42.1245	41.3025	41.9772	20.8378	28.051	7.54248	5.60945	14.3149	8.29826	21.5305	14.2347	16.6812	24.3423	23.3883	28.4096	2.81372	1.69751	2.77725	2.40149	5.88306	5.02328	2.16429	3.69353	3.07126	2.39972	3.81771	1.69631	24.8415	75.5721	14.9899	18.0511	15.4582	60.0704	80.7648	91.3201	68.6033	90.1093	14.4665	13.9374	13.9971	15.5895	27.227	24.8603	21.473	20.7604	22.2172	28.1976	29.9389	29.4097	23.7442	30.5738	29.7577	32.7651	16.2964	17.6471	23.1289	32.2405	28.1451	15.0402	4.63831	5.54465	4.35452	32.1995	29.2124	20.5996	20.7558	19.5381	22.0015	19.1761	22.3753	31.0791	33.079	33.4615	30.8854	41.0564	44.7338	38.9225	63.3869	43.8593	53.8326	18.8279	22.5672	23.0761	31.3034	40.0934	12.7949	28.5872	27.369	26.5197	33.8602	37.9896	39.4173	14.8542	9.51443	24.0095	11.0964	29.277	39.0308	31.7287	39.4641	24.6064	30.3461	35.5216	41.9712	44.7817	47.9496	58.9277	44.8728	44.6487	29.8809	27.1753	30.5695	26.3424	21.6357	23.059	46.9548	52.0414	48.1916	29.8859	38.5091	41.8343	37.4414	44.3011	43.8316	69.8301	50.8047	52.0012	55.5536	56.299	31.6418	49.2812	37.9638	28.729	32.2035	47.6553	35.8305	61.4484	56.4927	3.08815	42.1912	59.5147	50.5158	18.2555	15.6033	15.9758	36.379	37.1065	37.2084	40.7476	45.3887	40.4343	50.4527	48.9279	47.8417	56.4039	62.3806	55.4902	26.9093	91.5594	26.555	42.7979	46.9507	18.5855	42.4699	12.2482	135.856	18.4007	26.549	17.4367	42.1859	40.513	41.0785	56.8359	47.0311	48.7588	25.6371	36.0295	28.6342	12.4931	20.1726	25.3371	71.9929	22.7072	23.8621	23.891	20.6726	20.15	20.7264	22.4855	15.3182	23.674	26.8514	19.6081	22.5241	19.6081	8.98521	12.1207	6.8356	16.7874	27.0368	23.6988	33.01	6.13797	54.2323	45.4378	45.3482	31.4111	41.5796	29.8949	48.1033	43.2236	32.2852	30.3963	35.7788	26.2138	32.46	27.0414	23.6923	24.5513	23.3287	22.4367	8.89727	8.72695	22.2431	7.09756	22.1435	22.2519	26.0863	28.4229	16.302	21.8874	21.0143	13.1937	63.6891	54.4101	52.8716	42.7682	70.0114	56.4068	19.5821	19.9862	22.0332	41.3128	34.1093	36.3935	44.9048	39.7042	41.1929	38.8369	33.8395	31.301	24.9266	32.691	15.9497	24.4378	35.2373	40.7472	41.028	40.2604	43.6834	21.8593	19.7675	21.1934	25.3368	22.0379	19.6364	19.969	20.6765	27.1418	19.1919	11.5056	11.6625	19.7674	25.0504	46.1463	26.4624	27.6667	47.5576	36.6329	22.4002	41.9495	36.6365	53.4704	58.0138	57.5684	57.9232	53.1895	54.2574	56.9997	54.9688	36.5693	36.5926	35.2539	55.4952	48.3057	45.986	53.7501	60.1347	53.4341	65.826	18.358	16.6647	16.847	28.9351	27.7216	27.1714	22.4307	24.9328	26.5864	13.8462	13.8061	14.5326	19.5258	16.9029	18.4046	7.20277	5.83654	4.7137	2.21998	3.54836	3.07648	72.4741	37.8826	19.3499	20.744	17.2844	21.663	16.1492	15.349	20.1705	21.7764	22.9766	18.9873	57.376	62.3107	53.0042	26.8628	45.1036	45.5447	41.535	56.5998	59.0231	67.6237	69.4911	70.5767	63.5659	60.9909	64.6198	40.2689	40.1567	38.0917	55.8403	34.3346	32.1992	33.2783	33.7377	32.9727	33.7165	35.0934	29.0966	30.1084	14.5817	39.3569	14.5935	13.8651	14.0295	13.6928	13.6813	19.3904	16.9099	17.6437	28.9395	28.382	39.4785	43.1928	7.91034	7.55637	116.869	101.977	95.2531	103.995	99.2139	49.2982	68.9626	69.7025	55.7029	39.4694	62.2034	37.951	46.4411	80.6026	45.5346	37.2846	40.3631	73.2015	47.7693	41.002	29.6423	47.248	29.0678	17.2277	46.8502	47.0796	8.70629	11.8549	5.68789	11.7059	11.6788	11.2434	9.38567	11.6563	10.9488	9.56388	9.87564	9.22362	7.26987	5.13725	10.7365	13.2904	2.00498	7.34743	5.62647	9.94595	13.3688	1.69571	7.51979	2.71409	3.38141	4.73754	3.43227	18.158	15.0249	16.2011	13.0939	15.7504	13.4791	19.2433	27.2269	22.5679	21.7896	21.9662	28.1976	29.6172	34.9399	16.5431	15.3078	12.9664	20.431	20.6423	41.2729	38.3951	21.745	19.5675	26.4366	25.4892	19.1016	30.1683	20.6558	15.621	24.0556	33.2711	29.6985	40.2482	29.6042	20.3888	24.8821	21.6336	35.0125	19.1889	25.289	19.0335	33.7809	31.539	26.6236	18.171	18.9782	26.5528	27.2123	26.7859	28.4537	30.4679	23.4975	28.0256	30.1454	11.0438	12.2413	10.2007	11.4832	15.4994	14.683	12.7516	17.0229	8.26749	10.7225	10.7887	12.212	12.1775	13.5543	14.8746	26.1345	26.2871	19.4635	16.3835	15.8081	13.6912	19.6933	22.9043	22.7985	38.0745	40.5011	47.4064	18.0345	34.2079	27.6864	27.1076	31.3576	28.5153	39.5016	38.8064	30.9266	48.7621	35.5208	40.9236	35.4897	37.7251	37.2981	13.7683	11.7637	11.8643	9.49627	9.58966	10.6201	18.4441	21.6086	7.61786	9.00052	9.79096	11.4038	19.8022	23.9461	13.919	11.7502	38.3862	33.9791	28.1281	32.9765	46.1924	24.8166	22.6323	36.1807	4.63041	11.5504	10.7847	35.5952	16.4376	16.2821	13.5214	2.9808	6.81825	13.6325	16.9728	34.5674	30.5696	25.8563	29.6091	19.2604	15.4205	16.9883	48.5446	16.87	12.2654	15.1084	7.7241	10.6636	16.7698	48.8707	49.107	41.4505	42.3161	18.2233	16.2207	16.6144	44.8089	40.2693	42.1435	41.782	39.6525	38.9132	53.3655	47.551	14.2927	13.9455	13.5424	35.8615	30.8066	10.611	20.306	9.00988	29.4992	5.13409	34.9745	21.4421	27.1697	16.7842	23.2942	38.2023	8.87	22.0105	19.7499	14.981	25.6599	10.7108	11.6574	34.2867	25.8576	35.0094	41.1621	45.4714	43.2023	41.4833	49.6126	51.6746	49.225	48.5635	44.0872	41.479	43.5469	50.8328	9.13066	3.54793	3.5887	2.69338	14.025	4.70287	5.19483	3.095	8.70862	26.7875	24.9278	15.9136	35.4414	30.1639	19.3248	5.06613	36.7239	34.6195	38.6019	66.0511	5.89857	25.0569	37.1137	12.9076	18.1682	9.48179	12.8925	15.9067	13.1247	12.3191	4.51735	8.12375	9.50187	33.8045	15.4181	26.4198	15.5107	107.599	25.1579	26.2782	14.8948	15.3252	17.1856	18.2819	37.5748	64.2505	59.3998	61.4914	51.4577	62.3388	45.131	47.0156	40.8395	54.29	60.6763	43.9814	55.9202	50.6645	48.0627	50.9266	60.6146	60.9502	65.5958	60.316	58.4458	67.7097	73.7939	62.6099	18.7118	26.6573	29.1781	29.574	23.5317	20.6238	25.403	26.0815	17.5594	16.6207	18.6678	21.4542	24.533	27.7024	17.5612	22.8856	25.0014	26.0758	33.6776	23.9652	14.0363	16.7821	4.44373	6.05499	10.9439	68.4493	74.5104	18.1641	22.0157	15.751	28.4018	19.661	20.5443	32.7116	39.7213	13.164	13.6704	25.6552	8.38454	16.8117	2.63658	4.19881	83.4815	43.0572	24.5474	22.5837	17.7118	17.4611	15.2633	9.40173	7.73288	5.5461	21.1503	34.6724	21.3322	18.7118	39.9566	22.7416	28.9607	37.3002	36.2299	25.398	4.22497	4.78933	6.02485	23.9273	64.6296
CSS0017088.1	17.3062	16.218	17.8559	10.5728	13.7558	15.0012	16.0051	15.1314	16.6077	28.1008	18.239	15.5189	8.79763	19.6984	17.8565	11.9075	14.375	9.24586	6.19602	6.73774	9.80209	18.4794	21.8806	16.414	57.0095	17.825	14.857	19.3398	22.5929	18.721	16.5466	21.4072	24.8344	37.3127	23.1545	10.0537	10.2787	12.2057	10.7537	20.1818	13.3732	11.8376	12.4833	26.5765	24.5004	26.1452	23.9074	20.2339	20.2749	22.843	21.9072	21.6646	16.259	18.1827	16.5102	21.2573	19.3121	16.1748	18.3378	16.9372	15.2427	18.1344	20.7909	22.3813	25.9681	22.3128	21.7531	22.4173	29.4052	37.2432	33.9121	35.1774	32.3848	35.8667	35.0462	30.2151	41.4512	32.0526	38.2575	42.3486	11.318	13.7377	11.7734	16.3156	13.1201	17.188	17.561	17.3263	11.6464	13.9233	17.7727	13.6143	26.039	26.74	28.3411	21.8845	20.4044	22.7133	37.7465	44.2674	26.8268	46.42	17.3622	20.5755	17.5093	25.4074	26.5773	26.5235	28.1001	25.1335	26.098	22.709	24.5664	24.8612	29.225	26.4142	26.0838	23.7225	25.0634	23.3396	26.8714	24.4848	25.5825	26.9482	24.8429	25.1635	37.0059	39.6309	26.4273	28.2486	19.5621	26.9581	30.7879	31.3254	34.7825	28.7381	24.2443	23.8963	21.3745	22.1432	13.0104	13.2476	42.3338	43.0162	40.6026	44.9521	47.842	45.6751	29.1733	28.2047	28.6976	20.008	19.5029	26.54	19.1996	20.8265	16.8524	19.1803	20.7948	17.7304	13.9338	16.081	16.9655	29.5104	20.1474	21.3189	17.7733	16.4468	26.5442	17.4609	21.9304	19.9208	14.2444	12.6892	12.1907	26.4845	25.827	22.3252	21.7947	21.4565	19.1804	35.6788	38.1474	29.8307	18.7643	19.1323	20.7625	19.8034	13.7324	15.4554	16.731	18.807	21.5501	18.6492	20.1699	18.5499	19.9838	11.748	17.6981	16.1349	17.6981	23.0585	16.3959	32.4182	4.24982	25.6689	17.5869	25.612	37.4202	15.5985	18.4749	18.9094	18.3243	26.9283	24.7362	13.0501	16.1464	20.5334	16.9581	23.572	18.074	13.7847	23.1112	23.5372	22.7003	30.3722	25.5705	18.328	22.4342	18.1309	19.5883	18.1491	18.9745	17.3783	20.0851	12.2271	16.0862	19.7491	19.3212	10.4765	12.978	12.7197	22.0901	13.1173	21.1681	42.1054	30.7	30.0262	25.3138	28.8689	31.7329	14.5009	16.64	12.1236	14.7639	12.3342	11.2969	10.8371	11.4386	11.2993	15.9522	12.6817	20.2728	24.5996	17.5687	19.6021	18.0606	19.838	18.6853	18.8145	18.3842	17.9304	20.3801	18.2786	17.5513	19.2558	19.2116	19.9871	26.6857	40.7477	15.9663	17.6446	17.6463	18.0314	38.6979	35.3351	18.182	14.4361	23.3367	22.1931	21.2215	20.3868	23.9501	24.4592	23.5467	21.7462	33.8463	37.0002	35.103	20.4903	29.1476	24.5165	24.4432	15.0227	24.1012	12.5422	28.2444	30.2085	28.8938	23.2889	24.2854	23.4442	33.5991	36.6931	30.2023	27.8164	25.3549	25.9521	33.3543	27.4549	30.8723	31.8528	31.5256	28.9498	49.0373	53.4118	58.4163	25.8473	15.4153	17.9472	17.9783	21.4343	13.599	20.0952	23.9456	19.0676	19.529	21.5182	15.4854	21.5731	17.6375	18.2754	33.476	25.2915	26.8297	24.0277	32.0658	30.8047	21.4019	20.3584	22.3308	25.5999	24.8502	21.7875	17.1118	19.6085	18.045	31.4434	27.5444	32.0903	32.6202	30.1919	29.2482	31.9516	13.7412	23.7396	21.6143	21.1077	32.424	22.7982	24.1574	31.424	32.8508	32.6602	22.2161	31.5754	33.8182	36.622	32.8248	30.9289	41.7625	23.1452	24.8796	15.4515	17.8324	18.0261	15.6686	18.2814	9.36753	12.9193	11.1454	10.6547	10.0454	11.5615	9.55092	7.79597	12.9595	11.9189	9.95411	14.2968	14.3606	7.57515	13.9866	13.4209	12.5003	10.4776	18.9531	20.7302	21.392	12.8988	11.5431	14.6349	41.5321	43.1905	39.245	37.8772	36.9584	38.7644	34.8657	38.4872	38.3791	29.2322	22.2261	22.0587	22.2548	53.4841	33.4923	22.9569	33.2369	27.4977	20.6813	14.0158	20.566	19.1249	17.0962	16.9697	12.7833	9.47787	10.5032	12.2269	11.4861	13.4176	18.684	17.7656	19.5104	19.5896	15.2188	18.0306	19.4372	17.637	22.9302	21.8575	28.2602	17.6653	21.9568	17.6553	19.0061	23.6009	18.9447	19.5013	19.5804	18.5935	24.9342	18.1589	20.3518	17.4665	24.7288	18.6891	16.3385	14.6558	16.4571	19.9836	15.5094	15.2678	15.4508	16.9117	14.7991	18.2478	16.1273	14.3377	18.1601	21.408	15.749	22.9846	21.8443	23.1242	14.7388	20.2098	21.923	24.2173	22.2247	20.9265	21.4669	24.8123	29.1627	23.1673	22.1011	17.9725	14.6033	12.5913	13.9122	20.1634	22.0658	19.7332	19.1473	23.0507	23.5716	11.4913	35.9197	40.1325	40.0011	26.1475	27.7086	26.2284	30.2837	30.428	27.1702	15.8103	10.3984	11.6641	15.2151	10.5156	10.3435	10.8453	10.2123	8.97897	9.00526	9.50794	10.4556	9.56021	6.99908	9.57622	15.0716	18.2869	13.8439	17.9145	14.5751	13.9714	14.7827	12.0146	16.2719	18.3847	16.4014	16.8019	14.2283	17.6677	16.5462	18.142	10.7959	7.85215	18.2069	19.6732	26.8153	25.7838	5.24398	5.44182	3.89093	5.37113	7.99385	5.4897	5.88567	29.3512	24.8339	15.8711	20.3557	16.0175	14.8997	20.7411	16.707	20.8933	20.742	13.4161	14.0318	14.4843	16.6215	25.0438	24.9805	23.219	38.5284	42.4296	26.601	20.8491	18.8098	20.0021	22.202	23.0087	27.1719	25.6915	26.0657	26.9336	27.345	17.6259	16.6529	16.1169	16.4401	21.6407	40.958	35.8728	36.416	20.4749	15.4656	17.5226	20.7804	27.5222	27.0985	11.2729	25.3953	40.6935	32.9492	27.6626	17.7665	19.4466	15.0311	17.7346	18.5238	21.97	14.4647	6.84674	8.27598	21.4626	21.9561	21.1799	6.65151	9.24177	8.89731	7.43826	6.97486	5.03904	8.49654	6.70883	7.32312	7.52818	6.30683	6.46192	14.3597	16.4927	18.3573	48.0114	35.406	46.1514	45.0531	34.6769	22.9664	28.7075	12.9671	8.46458	14.6846	15.7546	16.5731	15.52	8.23899	10.8541	13.1923	28.206	9.41292	15.806	18.321	9.97175	12.9726	22.6152	11.259	20.9454	14.7691	22.353	13.1029	21.8007	11.6225	10.0192	15.3254	16.2728	15.7445	16.6306	7.85736	11.8798	9.36391	12.7717	14.3313	14.8437	24.3503	20.5687	25.3137	26.7743	24.2784	25.3798	24.1185	23.2591	23.6108	22.4289	23.1409	26.406	27.5699	12.9755	15.8376	15.0335	26.3115	21.1492	22.9875	22.4902	13.1152	23.3414	22.112	21.1218	27.057	21.6829	21.161	21.9381	22.9327	23.225	23.3941	24.8817	33.3995	33.2672	28.7403	23.9357	16.7935	19.7592	19.8623	37.2602	22.8878	21.4769	9.28525	3.97626	4.35298	3.22849	0.925172	2.61568	3.14609	10.2964	8.94116	25.8015	43.3951	42.0477	25.3047	29.8313	22.7815	23.8182	23.3673	31.7864	12.6297	16.448	10.7175	19.7935	6.29162	11.3463	15.1715	24.6562	8.39011	8.12541	17.8782	19.956	18.0697	28.3657	29.2004	24.5359	18.9165	15.3574	23.302	17.7609	16.3484	16.2457	13.1504	12.6871	13.0354	10.2852	0.433405	0	20.2523	26.2784	18.2977
CSS0019557.1	111.52	171.125	151.063	220.668	243.799	256.622	201.135	196.496	221.616	306.611	353.39	589.562	67.9547	97.5052	79.981	189.938	139.513	155.783	218.481	187.562	297.307	49.6112	44.7221	44.9	40.8421	90.5922	46.6203	49.9791	56.5826	39.0382	52.7598	46.0725	62.7736	231.318	373.9	190.708	210.253	223.884	357.631	331.902	419.539	195.973	97.2276	393.782	409.101	403.552	410.382	566.56	573.88	597.851	587.26	583.333	446.788	450.401	429.174	556.431	441.164	476.545	481.818	477.109	503.466	539.345	471.526	610.396	390.79	577.477	589.012	597.637	556.508	535.408	582.568	588.902	576.61	579.519	529.706	520.761	520.228	531.493	544.865	535.776	199.259	177.239	157.727	157.967	164.381	204.74	112.038	89.4156	97.2096	128.862	76.9495	109.234	655.634	580.715	476.455	384.764	392.416	336.071	267.346	182.813	475.114	193.768	386.779	331.71	384.311	610.4	471.797	198.445	214.77	279.593	307.239	375.642	369.558	344.406	365.034	202.784	147.512	183.605	189.629	220.976	208.023	352.227	356.884	175.105	172.692	218.342	169.69	233.631	168.572	218.086	254.095	269.721	315.344	254.717	233.749	167.866	144.674	182.757	131.809	96.2868	150.267	128.511	177.094	119.958	125.602	164.09	116.067	153.228	84.4509	116.533	117.498	128.567	150.084	166.417	168.607	134.932	162.181	211.021	196.55	236.017	242.572	227.108	242.391	125.046	278.464	178.923	223.331	282.804	177.653	183.642	113.258	428.579	155.229	297.322	213.323	270.96	290.456	264.017	537.955	544.298	588.952	218.128	332.174	283.819	111.938	150.501	127.117	207.328	313.108	522.362	476.846	123.183	149.5	125.19	119.277	141.752	158.105	180.647	269.986	266.914	269.986	172.096	125.439	722.594	319.782	322.252	176.094	259.766	391.048	618.29	381.786	343.469	274.404	231.016	299.552	614.475	401.459	300.712	225.469	206.058	221.336	134.402	190.386	269.093	251.312	160.625	156.582	137.669	143.115	146.905	133.156	160.39	157.645	230.118	219.723	143.488	221.936	152.912	143.18	240.78	154.612	156.556	207.938	248.18	334.027	211.798	241.601	267.16	249.997	242.041	233.627	861.943	821.023	764.011	315.208	260.036	235.331	197.514	209.636	158.319	214.216	218.599	223.391	214.656	194.559	178.303	304.233	274.454	282.847	274.643	303.865	324.294	295.109	284.498	321.335	129.237	151.666	135.928	315.221	399.174	248.689	232.453	327.625	199.709	453.336	522.841	214.436	295.046	300.681	368.863	353.722	328.367	391.562	378.77	387.27	280.769	492.967	493.621	479.801	269.168	318.255	372.381	289.097	220.033	248.882	192.511	424.52	372.192	324.057	500.535	529.01	572.488	593.114	476.602	568.39	1000.79	909.746	939.515	364.644	410.767	384.241	586.945	643.567	707.126	296.988	283.132	290.592	659.465	370.817	626.104	289.394	193.802	168.372	112.919	124.42	145.286	149.405	192.243	130.061	787.583	808.972	820.492	326.356	376.355	377.706	369.624	366.862	404.297	897.666	876.498	915.281	1127.1	1246.68	1165.16	887.418	888.179	910.923	407.239	998.952	1075.04	932.057	850.673	894.359	843.384	558.173	535.148	575.76	305.746	475.374	306.019	321.811	331.912	324.744	301.275	294.193	381.623	359.952	339.795	357.95	515.796	440.317	357.445	254.345	410.698	486.312	554.471	519.186	550.459	154.211	343.11	284.502	253.713	225.175	312.615	229.949	151.146	295.591	259.666	152.796	191.052	305.352	168.126	141.868	158.102	147.238	131.804	555.428	882.72	866.919	163.758	134.963	223.995	4.16975	3.14516	4.13038	4.73991	2.91e-05	5.0379	7.86712	4.28299	3.63207	320.922	525.836	382.971	203.931	337.714	377.299	353.712	280.346	351.706	313.907	421.924	259.536	251.045	408.696	259.583	58.01	64.8586	102.2	86.3893	104.37	120.825	234.062	305.653	311.516	273.449	338.768	362.624	314.113	444.931	185.92	162.486	156.633	192.031	184.522	465.87	458.011	252.385	247.899	371.98	324.791	170.165	256.098	248.841	207.282	245.885	377.201	218.855	245.702	198.874	269.046	238.252	230.018	266.011	271.413	352.626	253.79	413.782	233.636	254.877	270.971	266.268	290.829	234.104	261.776	252.353	456.896	317.204	322.248	328.009	114.727	114.472	93.4758	128.637	172.151	110.239	93.5343	93.66	132.8	177.291	106.623	112.876	99.3382	127.813	77.2236	215.866	235.225	407.774	79.9736	50.7853	67.9744	111.386	124.452	112.372	197.927	204.958	238.278	74.7312	72.0046	57.0731	61.6882	48.3139	56.9521	69.5514	54.5867	72.4284	105.907	53.8467	65.9025	70.5015	101.636	70.0104	96.3738	83.4979	59.6399	44.2373	90.8563	95.6681	106.403	106.546	96.6788	96.3667	46.0591	33.9625	182.51	198.82	129.489	99.6402	179.72	172.869	63.8559	94.5006	140.457	131.099	51.1291	61.3666	29.5861	65.7114	17.8951	80.4168	58.9161	226.088	259.465	174.928	191.266	271.093	240.245	265.798	260.635	240.199	227.219	301.638	249.208	233.214	472.578	284.089	276.95	261.329	337.387	331.762	387.651	334.68	356.829	354.562	402.946	285.011	278.156	283.671	277.219	289.82	280.328	364.07	389.448	370.434	320.417	340.505	138.877	138.572	138.835	200.621	317.606	446.006	289.399	283.622	359.413	123.531	497.575	168.64	186.245	258.595	91.6002	60.534	73.8811	88.2894	89.0172	88.0747	96.3572	51.976	56.9224	139.671	128.858	120.067	146.09	132.609	134.115	132.547	161.227	140.391	149.533	168.38	129.362	133.434	143.76	164.146	101.393	149.318	166.644	26.8299	44.0203	38.9133	103.991	148.946	237.249	161.045	140.771	145.408	216.548	94.8066	68.7566	66.5653	357.952	308.844	378.582	66.26	57.6157	6.55692	523.133	99.158	78.6959	254.871	143.699	219.436	118.098	83.8924	239.113	78.9152	138.877	181.237	91.1184	107.6	103.703	451.822	32.6527	42.1116	49.6945	49.5074	340.885	243.028	336.492	157.676	191.837	246.648	261.294	239.37	255.921	200.211	219.122	187.052	212.915	225.896	213.439	180.565	219.063	304.886	455.533	485.739	411.148	465.492	406.192	476.081	483.743	461.251	108.997	84.0791	95.1417	89.0883	206.2	93.0358	134.133	104.394	127.046	110.401	141	95.5874	135.222	153.09	148.376	160.959	103.743	109.662	168.217	193.802	218.884	164.156	347.644	292.373	192.417	175.488	235.869	107.437	400.87	121.861	152.829	165.162	266.04	214.452	212.419	181.744	187.698	136.252	143.922	130.965	148.048	237.326	436.887	331.151	259.278	258.113	295.631	303.735	237.974	159.768	127.217	122.454	103.831	385.426	184.316	388.439	217.672	347.841	143.953	551.466	604.911	387.968	58.1432	63.6454	308.119	198.421	385.012
CSS0027457.1	0	44.5213	60.1774	16.8834	17.8302	17.8199	32.2967	29.6926	28.3178	0	0	0	13.2626	25.6881	23.0545	37.7155	22.5262	32.0384	22.1842	11.5839	33.1479	51.3799	54.1568	41.8457	0.0871374	45.1305	22.3314	3.35319	49.2276	46.4143	47.78	52.4275	36.7671	37.003	49.8387	101.585	81.7105	77.4642	0	0	57.9647	0.209566	0	56.2021	53.8785	52.9976	55.6485	56.6986	56.5735	50.5686	52.5145	46.0953	38.8298	45.9487	41.6495	59.1665	37.5134	38.1532	40.9322	48.7391	53.7693	53.594	42.2059	39.044	59.0319	28.2156	21.1964	40.6064	40.4998	51.4547	39.4633	36.882	37.9682	34.2934	31.0378	32.7407	75.5065	41.6712	63.9201	61.3802	16.122	0.429779	30.5321	43.2883	0	59.6173	15.6959	0	37.7314	0.115147	0.348802	0	32.0404	26.5694	42.6249	28.0108	25.1513	15.5864	27.3497	8.03075	41.1655	11.3689	35.4738	33.8592	36.2217	36.5355	40.474	13.95	26.5395	13.1601	11.951	21.9986	32.9586	18.4552	16.7187	29.4656	21.7513	24.4186	17.3517	23.223	26.2961	17.9756	19.9235	0	0	0	0	1.87075	0	0.350569	0	0.346379	0	0	0	0	0	0	0	0	0	0	15.7271	0	0	0	0.548852	0	0	0	0	0.318489	0.955592	0.357738	0.457719	0.388507	0	0.4149	0	2.51467	0	0	0.711801	0	0.382998	0	0	0	53.223	26.4138	9.63372	78.7625	0	0	0	32.7593	34.6784	28.7832	40.9822	43.5237	45.5275	27.4328	34.6379	28.294	37.5047	53.2866	50.3786	37.6254	0	0	0	31.3643	31.7305	29.6095	23.6473	25.1665	41.2438	69.0039	116.713	79.347	116.713	24.2831	73.552	14.8092	16.8295	27.8944	51.9935	52.4838	30.4727	74.8916	49.2996	51.2181	50.6336	38.7933	42.082	62.5475	45.9868	42.1917	42.8026	34.4119	125.998	28.7166	117.384	62.4809	62.7381	66.2111	63.3547	0	0	0	0	0	0	0	0	0	0	0	0	16.9593	7.99834	6.67191	7.3473	14.8744	12.802	49.8721	40.0413	49.2783	27.2643	29.7897	29.1764	29.7786	20.6184	26.4859	55.2231	42.476	0	0	0	0.259943	56.6408	74.1661	102.148	118.824	92.8869	75.0963	24.4562	21.2663	27.7769	24.8737	21.0521	19.9441	22.1889	20.5211	23.7385	219.787	267.658	261.9	2.95396	34.4589	21.5063	0.908887	0	45.8559	116.186	86.5411	47.3821	17.175	50.9975	49.926	52.4902	43.558	45.1128	46.9007	49.9955	46.3707	97.2067	116.272	118.249	48.2577	51.9142	48.1926	47.9595	35.8474	47.2173	32.6693	43.0814	58.053	37.2125	72.4566	69.3866	75.1168	51.7607	72.9809	71.1619	53.6968	64.2605	62.3061	164.544	160.235	149.852	146.814	146.062	137.047	122.67	91.7929	104.62	64.4814	45.4713	0	0	35.2246	38.8896	33.4699	38.1627	38.6993	43.9393	46.6924	35.9706	48.8189	48.5911	49.3369	80.6126	92.3877	89.2915	102.26	80.5857	76.5098	56.5664	57.0257	61.0326	81.8915	77.7517	82.3582	62.4204	67.9155	62.0323	76.5261	72.5325	63.5205	63.5427	165.359	160.294	156.106	59.5546	106.278	107.374	92.9934	92.6143	85.0401	87.793	75.3882	82.7293	74.8662	83.7035	103.243	101.622	89.1196	86.5425	85.5113	83.8188	83.8348	60.5511	75.4491	87.6844	88.326	91.7763	98.6744	70.618	42.9554	49.3215	31.685	24.7336	42.0032	24.7682	80.6399	57.2482	31.4348	49.6904	68.6303	48.8807	93.4381	37.5895	36.4121	46.5703	31.1993	0	69.7822	67.5592	0	0.184711	0.258696	9.2864	6.66356	8.09575	6.5105	6.67434	7.21669	5.73066	5.12945	7.30675	0.397156	0	24.7067	27.8326	29.6682	0	0.312091	12.1951	28.7746	0	0	0	0	0	0	34.7138	35.174	47.2577	52.1948	52.7062	78.8781	42.9733	65.4128	65.8696	76.4386	95.9543	73.1774	95.4169	83.514	111.44	116.953	58.0356	117.013	42.9942	79.7841	72.2994	10.6574	44.6841	36.3166	46.4269	14.6123	25.8996	17.6312	17.1519	22.7964	28.2173	29.4729	34.6731	25.6216	15.9805	23.1503	13.2838	52.2153	41.142	43.8751	21.3622	19.4615	22.8238	23.7454	18.673	16.9353	24.0361	26.5941	26.6559	30.3204	20.1538	13.6823	22.6487	26.9198	28.6042	46.9172	37.0921	35.5776	37.1233	27.4125	31.2198	59.4472	39.2518	41.4355	37.362	33.4847	30.1337	47.4044	56.251	0.520536	0	36.1738	106.459	64.2674	74.3198	66.9714	64.1746	57.4203	67.6289	89.2589	60.6238	73.3259	36.2484	34.7132	44.795	36.1366	29.706	34.3757	32.6939	27.4149	36.4302	33.3205	23.442	31.0648	36.3925	34.2856	57.9917	72.2408	109.045	94.2979	114.883	131.117	181.825	191.61	210.566	189.809	89.2333	91.4786	155.891	168.01	124.579	117.571	89.0252	92.6602	0	0	0.585891	0	44.5297	45.4567	56.1906	43.8301	85.4577	52.2041	45.8354	36.8238	66.4134	33.187	46.321	127.176	127.351	65.918	117.392	116.204	140.584	0	0	0	0.692971	0	79.1961	0	0	0	45.6992	26.6435	27.7885	31.7372	29.0976	28.3137	26.061	28.5345	37.6014	33.9913	39.9312	29.6369	27.9451	25.8123	28.2913	27.6915	81.7008	72.6131	82.4346	104.936	0	0.318878	10.2811	0.153189	0.116059	0	28.2352	34.8874	36.0683	26.1391	0	0.123309	0.176667	22.4938	13.0264	7.26091	0.208722	0.23971	0	0	0	0	0	0.704904	0.211796	0.361498	0	0.550924	0.261959	0.762587	1.07771	0.476104	0.258985	0.29289	0	0	0	0	0	0	0	0	0	0.148315	2.11621	0.502917	0	0	0	0	0.503865	0.290187	0	0	0	0	0	0	0	0	0	0	0	0	0	0	0	0.310289	26.3314	20.7545	32.0029	65.3631	24.3957	24.9177	23.3339	22.3833	0	0	30.9643	30.1192	23.8565	39.4705	38.9065	39.9473	29.4239	33.7222	27.3931	32.3328	26.3532	28.2491	35.8571	103.608	40.9914	43.4231	28.3647	24.5874	34.9835	21.08	22.1151	24.8935	31.4053	25.5362	60.7378	23.1362	28.6932	20.0171	94.7531	27.4559	25.2613	24.5375	54.9154	58.954	54.5448	56.4109	27.3177	29.4526	90.1263	87.6748	57.9226	22.3238	24.2627	18.4928	23.1247	13.1722	9.55236	15.1648	15.4912	17.8448	19.1339	84.599	257.6	54.1694	79.91	93.5568	26.6399	28.6487	26.0476	153.07	0	0.264009	0	0	0.153558	0	0	0	0.452491	0	0	0	0.291911	0	0	0	0	0	0	0	0	0	0	0	0	0.233508	0	0.00769214	0.184863	0	0
CSS0008348.1	4.14065	7.61291	5.26071	2.61786	3.78313	3.70821	4.03837	2.32384	3.33455	10.1593	11.0779	4.78271	1.91981	4.15851	5.10456	5.56426	3.55442	5.80196	6.86269	2.56544	6.77937	2.58461	1.97913	3.00188	0.363757	0	12.3	3.97248	2.00763	6.44304	2.4715	1.88706	1.2155	16.6133	14.7968	4.69986	4.97325	6.08633	13.8942	14.5915	14.9025	17.7667	15.9746	15.0059	20.0899	19.5936	18.1513	7.7973	9.05071	6.48936	6.32607	6.60399	7.61202	6.6285	6.19187	7.73065	5.73266	4.7547	6.99668	5.50028	6.47096	6.25284	7.12224	9.18116	14.6481	4.43148	9.20691	7.77431	3.27695	4.55483	6.24095	9.03893	9.30958	6.49211	8.34921	7.00429	4.46162	5.40441	3.36838	3.75572	7.53088	9.21476	4.64903	8.27208	7.73729	8.28889	6.81534	6.14802	8.96471	5.06939	4.60998	5.18155	0.91809	1.09268	1.77026	2.72237	3.92226	2.42161	3.82491	3.79057	2.0823	0.911391	4.18295	2.38059	4.51	4.17135	1.84844	2.6928	7.41079	4.14449	4.41564	5.38955	3.81079	5.63681	6.04442	4.7062	6.5898	5.83153	5.44944	0.641122	3.72932	8.14222	7.44361	2.51083	2.70316	5.64082	2.71661	0.53208	0.965496	3.33951	11.5259	4.0824	2.76232	2.67647	2.00882	3.92711	1.17087	2.02938	1.57403	0.778984	3.5146	3.73484	2.93415	1.24499	2.93342	5.43087	4.18144	4.24403	3.47326	3.27645	3.7134	5.03012	5.48665	7.5812	5.34339	5.94884	8.99672	7.98362	6.97975	5.78785	6.21476	8.22017	4.42864	10.853	15.6268	7.95154	6.26987	4.29607	3.16486	7.29266	4.66134	10.1327	4.33663	5.03392	4.58619	6.32331	5.32417	4.60617	10.0455	4.88372	6.39079	5.79638	5.49664	3.38395	4.83458	3.26023	5.85822	15.8228	9.96077	8.65101	9.80939	12.0595	14.6477	13.3278	13.9052	11.5361	17.5166	3.46064	9.93375	3.611	9.93375	3.41957	5.20706	1.20734	3.83359	4.36051	7.76991	5.97919	0.475633	4.28817	6.99901	4.7844	5.42062	7.25798	7.10946	2.21466	2.95583	3.05792	2.00105	4.23615	3.3222	1.94387	3.72045	4.49788	4.5182	5.9839	4.85521	5.25303	6.83171	0.920292	6.33081	2.3488	2.01696	1.62132	0	0.360094	2.18073	1.26615	1.09091	10.0921	11.7692	14.3675	9.14518	11.4168	8.3407	11.7112	12.6643	9.90627	12.7094	8.43073	9.2733	6.77664	4.73419	1.50239	13.1474	10.5866	6.08971	6.18656	9.03805	10.0765	2.87139	2.78975	8.2368	9.18486	9.89434	9.55464	6.95894	6.30501	5.32098	7.48674	7.70144	6.95192	6.74113	6.96254	7.13364	1.50158	1.18009	1.64244	1.95146	4.37393	4.11001	1.13482	3.61597	3.00497	1.02123	2.90259	5.20214	1.57449	5.18398	4.20857	5.38357	5.16155	5.7689	4.1212	3.98491	4.94095	3.70946	4.18964	5.10232	9.22841	5.38776	5.90022	4.39951	5.92196	4.56882	6.31412	3.90115	4.26734	2.84202	3.99141	4.99257	3.15626	1.84493	4.25378	3.28261	1.00905	1.24748	1.18167	2.92668	3.007	2.69906	1.58197	1.53091	0.455145	0	0.769925	0.112518	2.3451	2.11251	5.56389	6.96228	4.42054	5.11663	1.77379	8.06613	3.3542	0	1.6187	5.78565	3.61427	4.20629	3.2624	0.958401	1.604	0.922657	1.43078	2.35663	0.678521	2.20569	3.18096	4.72812	2.56957	0.41754	1.31414	0	0.0970393	0.185669	2.56709	0.288961	0	0.138298	0	1.07212	0.391268	1.72493	0.231021	0	0.185611	0	0.185203	0.09209	0.351569	0.133704	1.36542	0.536189	0.836906	1.88304	1.2189	0.730283	0.232427	0.545575	0.82258	0.752583	3.75747	6.54047	3.77836	5.42033	4.07052	3.8895	3.91202	3.88764	3.28377	3.0543	2.89677	2.06577	3.00058	3.41074	2.93886	3.43717	3.26799	3.13381	2.89698	2.46126	3.61603	3.28225	2.2257	12.8168	1.75859	1.55375	10.9652	11.2838	10.3291	0.61469	0.587691	1.31387	0.550174	1.20798	0.936344	0.948056	0	0.784885	2.81851	1.85702	0.425223	0.651584	0.506644	2.97049	4.46029	5.99496	1.98458	9.52257	10.5991	11.0625	9.07027	8.36282	9.12725	3.62629	4.19978	4.08987	7.10236	4.95019	3.22665	1.71323	2.8696	2.03639	1.94342	4.04689	4.43429	3.31949	3.50303	2.92149	4.77791	1.27978	3.54511	3.4474	3.66596	3.49247	2.11089	3.75712	2.82455	2.37494	3.3194	1.28148	1.73889	2.62337	1.16166	3.26952	1.89468	4.91135	1.88545	2.05777	3.13639	2.88072	2.93885	2.71801	2.01788	2.83303	1.7052	0.755601	2.24722	2.64658	1.37026	2.26049	2.7795	3.48551	2.61857	2.7625	2.21365	2.21053	1.78568	3.12123	3.2513	4.40787	2.33259	2.69892	3.83618	3.19233	2.21143	2.68084	2.75366	3.20946	2.30322	2.66282	1.53295	2.80783	8.76683	8.11132	3.64659	2.9057	1.96009	1.83927	2.35227	3.1665	2.2995	3.48429	4.59651	3.52077	2.60533	3.33541	5.62897	3.41811	3.45068	3.23979	3.18931	3.38788	2.87183	2.18709	2.22482	5.44296	4.09862	2.75119	1.90786	3.18243	6.23903	9.19928	4.94715	7.30205	6.31782	5.07727	5.70387	6.83598	5.60289	4.95687	5.83772	5.78247	4.00862	4.97443	4.54514	3.87776	5.23185	8.88927	9.59144	6.7597	6.51497	3.42209	4.19157	3.42382	6.1122	3.62067	5.45351	4.67227	6.42909	3.46536	1.00086	2.38227	5.68731	4.42228	5.58528	6.22137	3.65326	4.94208	3.63762	4.96708	5.0857	12.5864	4.79891	4.85838	3.94801	4.16458	5.12421	3.37464	7.02112	8.74789	5.14411	4.60287	12.2081	6.01672	5.41533	14.6129	12.8605	12.6071	5.38409	4.23363	4.66203	9.66306	5.658	4.18494	3.96043	2.83091	6.7773	5.34532	3.40619	3.73518	3.90505	4.9968	1.88205	4.64653	5.22674	3.51794	10.5479	5.5606	5.20167	3.54645	6.62919	9.40254	0	3.43284	5.45393	4.78766	6.52203	6.35991	7.07347	15.3778	16.8652	14.7251	15.2916	17.0669	18.7099	15.1716	16.8979	15.3267	17.5183	17.5672	14.1307	3.11706	1.81792	1.27382	3.50433	4.54508	3.25729	4.262	2.75016	2.77639	7.42661	5.70245	7.83594	9.39558	12.8275	6.41053	2.74319	10.7931	8.50649	10.731	4.39101	0.878226	5.40355	4.73349	1.21341	3.32944	5.01203	13.7953	4.54324	14.9634	6.667	6.39871	5.18715	8.55358	19.9944	3.26124	2.89178	2.5697	13.9651	1.44275	0.714624	1.4766	1.55516	4.37939	3.98131	9.30029	8.76152	2.12298	6.34111	0.867156	3.39755	1.21916	0.222449	0.143656	2.46792	4.94181	0.924876	2.84928	7.03474	4.68015	6.18387	4.39314	4.36172	5.71363	3.00591	2.11599	5.14239	6.46846	3.11011	1.02974	3.48163	3.25922	4.09831	1.15334	1.73969	2.73468	1.6497	1.32713	0.433502	0.567331	1.63731	1.7675	3.9398	1.24419	2.07975	1.67776	1.48506	20.4914	20.9795	20.365	18.1742	9.37111	6.58235	11.3599	11.1386	11.5451	11.9486	12.3876	9.49256	8.04852	10.4048	0.470541	5.15326	7.33382	14.0456	1.83508	1.31041	1.0031	2.74828	1.2122	0.463667	16.4422	9.09118	5.95573	6.73279	14.5718	14.4872	13.2156	8.45346	8.87769	10.5621	9.77769	10.9592	10.7728	8.11544	17.5673	8.49954	7.94246	9.33387	9.87817	6.49642	1.82905	0.634954	10.1986	13.2001	17.0378
CSS0034212.1	1.00886	1.42846	1.0226	0.171333	0.115431	0.248781	0.150296	0.0302042	0.161009	0.384125	1.03619	0.854586	0.814646	1.4178	1.66692	1.51898	1.70128	1.32187	1.68065	1.07122	2.10571	1.39704	1.15505	0.873367	0	2.26552	0	2.85613	0.369634	0.48162	1.27443	0.866095	0.456097	0.909486	0.757806	1.05757	0.874204	1.1905	0.583568	0.506338	1.30624	1.25433	0.739642	0.431389	0.596118	0.458033	0.505267	0.261006	0.189238	0.257852	0.192435	0.269389	0.285159	0.263564	0.22284	0.192337	0.0976469	0.208773	0.150814	0.282325	0.258337	0.205814	0.246705	0.39449	0.507095	0.532139	0.616836	0.837323	0.332114	0.447936	0.373433	0.386593	0.378655	0.706732	0.395071	0.401903	0.405679	0.469561	0.510052	0.432935	0.436109	0.326442	0.27824	1.00443	0.170506	0.482341	0.402853	0.285124	0.761472	0.343288	0.315869	0.262102	0.0667722	0.133437	0.0695968	0.076032	0.0558931	0.0859027	0.534303	0.430804	0.0812515	0.333241	0.201652	0.0724221	0.119122	0.103437	0.077611	0.350585	0.46242	0.210895	0.394857	0.348244	0.419677	0.349748	0.35063	0.241969	0.267376	0.215608	0.214534	0.121342	0.249668	0.3325	0.3243	0.228158	0.0657464	0.174464	1.17424	0	0.398361	0	0.830337	0.342036	0.167479	0.678573	0.0930966	0.237818	0.257714	0	0.189688	0.476191	0.22036	0.316924	0.634146	0.799034	0.414794	1.10492	1.23909	1.13822	0.30503	0.373768	0.250727	0.292594	0.420767	0.231594	0.396682	0.302083	0.729702	0.293662	0.205839	0.186903	0.43474	0.313986	0.374154	0.708521	0.680477	0.550522	0.384863	0.417993	1.50773	2.16422	0.893539	1.63729	0.460553	0.49232	0.410049	0.690397	0.512136	0.383777	0.783478	0.462516	0.614778	0.679984	0.5553	0.676196	0.230684	1.04975	0.575436	0.909627	0.411493	1.07864	0.495238	0.420694	0.768577	0.775402	0.898036	0.397757	0.422598	0.702744	0.803364	0.647125	0.803364	1.02439	0.583428	0.526481	1.28108	1.73687	1.38055	1.13294	0.460151	0.407872	0.727698	0.666992	0.695961	0.53582	0.812722	0.669827	0.468477	0.451229	0.400131	0.611891	0.217968	1.17428	0.556513	0.817828	0.606175	0.51335	0.600854	1.42038	1.78646	2.25428	1.36129	2.6967	2.55569	1.95939	2.48784	2.36488	2.94071	2.2899	1.8375	0.359695	0.26612	0.330454	0.484474	0.35187	0.139598	0.321639	0.304785	0.603577	0.44482	0.632532	0.527461	0.233396	0.251819	0.18022	0.923951	0.773913	0.257302	0.272105	0.398769	0.801283	0.232769	0.349089	0.491212	0.486744	0.375975	1.08611	0.144151	0.301925	0.102405	0.43304	0.519216	0.101302	0.202376	0.244715	0.165308	0.603966	0.407233	0.528215	0.0979106	0.193312	0.358	0.312982	0.325977	0.782004	0.192333	0.336781	0.200883	0.300077	0.196437	0.200935	0.300234	0.320096	0.428252	0.118948	0.416503	0.115228	0.324852	0.19047	0.19362	0	0.201531	0.155072	0.15113	0.642137	0.19935	0.465258	0.581227	0.0556304	0.424227	0.259891	0.337997	0.382398	0.329886	0.337857	0.235989	0.28073	0.143578	0.190509	0.214351	0.331776	0.0857992	0.482262	0.220084	0.177856	0.0106678	0.0194521	0.16536	0.43551	0.486285	0.421891	0.478658	1.51614	3.111	2.6416	2.66963	2.54421	2.11943	3.53088	1.29424	0.374487	0.1956	0.145523	0.236719	0.485346	0.143527	0.341882	0.27183	0.113446	0.362622	0.0939756	0.362239	0.197611	0.194375	0.112602	0.232496	0.17882	0.0748018	0.167211	0.0394221	0	0	0.0903683	0.151848	0.0885479	0.273707	0.0424063	0.0278277	0.059577	0.019084	0.179234	0.0195402	0.0207213	0.139247	0.080736	0.620735	0.219573	0.414287	0.122004	0.23639	0.0797761	0.107872	0.101608	0.162013	0.842933	0.664985	0.505723	0.782167	0.481938	0.528218	0.463224	0.75233	0.673873	0.43406	0.365405	0.304675	0.504955	0.931833	0.3085	0.327972	0.546252	0.8966	0.639325	0.434967	0.384742	0.422514	0.515831	0.457425	0.521687	0.623109	0.273411	0.296843	0.214981	0.089443	0.113587	0.166561	0.0914615	0.103252	0.0764183	0.106129	0.0259783	0.0679975	1.37544	0.559571	0.823374	0.51249	0.551417	0.855116	1.36201	0.525847	0.957055	0.368143	0.364017	0.783651	0.550741	0.124004	0.399437	0.897292	0.667474	0.781743	1.18769	1.21957	0.487516	0.386278	0.668765	0.638389	0.832882	0.851367	0.750908	0.457168	0.696774	0.657243	0.699291	0.455774	0.722981	0.643953	0.537964	0.45122	0.318972	0.235979	0.122878	0.233214	0.423234	0.236454	0.253133	0.201289	0.152317	0.27791	0.174652	0.235735	0.360161	0.147338	0.186751	0.212049	0.399685	0.0865185	0.181443	0.215207	0.212327	0.171302	0.201556	0.247299	0.275822	0.150169	0.210595	0.123373	0.364242	0.135733	0.0967366	0.378603	0.227154	0.627209	0.759149	0.691975	0.984741	0.773264	1.03701	0.982815	0.759197	0.555003	0.728661	0.680959	0.829574	0.860424	0.543863	1.01296	0.553243	0.648756	0.570787	0.400412	0.242377	0.279167	0.270342	0.390286	0.573531	0.391476	0.532999	0.498739	1.70713	1.23469	1.14685	0.893579	0.628868	0.845944	1.12267	0.996307	1.33767	0.693781	0.584436	1.47507	1.25262	1.05574	1.09491	0.260066	0.138752	0.201099	0.117531	0.0398738	0.159274	0.104045	0.154639	0.429547	0.104822	0.154238	0.141855	0.184445	0.347673	0.12178	0.22477	0.151375	0.113493	0.773997	0.912448	1.64629	1.07611	3.02577	3.40639	2.97371	2.97524	1.76382	3.93764	2.91084	1.74996	1.46801	0.0437005	0.314917	0.840886	0.785901	1.25814	0.626067	0.586011	0.69206	0.567812	1.0457	0.505845	0.531373	0.904294	1.63643	0.515621	0.967365	1.17525	0.958766	0.341789	0.0663892	0.0677844	0.0496627	0.0535145	0.0521963	0.152624	0.327141	0.170825	0.576605	0.0408826	0.0550282	0.025991	0.236035	0.186699	0.0281874	0	0	0.171598	0.208858	0.208771	0.260516	0.242942	0.209343	0.158418	0.127013	0.174518	0.273409	0.421696	0.842742	1.68002	0.854832	1.54853	1.01189	1.01302	0.673972	4.0901	4.28937	1.07838	2.14915	0.743897	0.671838	0.749657	0.565439	0.690201	0.638026	0.809653	0.351649	0.481935	0.513737	0.386639	0.694911	0.568193	0.648911	0.301047	0.666445	0.723097	0.418634	0.949063	1.4962	0.965577	1.9968	1.39623	1.54893	1.59263	2.05884	4.10553	1.07382	0.552041	0.478906	0.115414	0.663046	1.61644	1.39178	0.655937	0.819151	2.08359	1.7023	0.737984	0.488428	0.641657	0.323918	0.406737	0.496927	0.401154	0.300716	1.50952	0.45334	0.798504	0.354234	0.273414	1.86252	2.12521	2.184	2.91714	0.565187	0.27323	1.75418	0.603413	0.223687	0.417342	0.0764789	0.34148	0.0227888	0.0604848	0.0226356	0.128999	0.317305	0.126262	0.0831868	0.264637	0.506777	0.361866	0.401851	0.377932	0.491001	0.345325	0.446384	0.541872	0.397997	0.202394	0.277266	0.423348	0.307341	0.353005	0.543681	0.163629	0.3502	0.289813	0.302923	0.291842	0.463762	0.502371	0.236018	0.217241	0.371829	0.465623	0.35036	0.247455	0.69765	0.772504	0.392936	0.286002	0.103206	0.147332	0.320955	1.3056	0.8008	1.00395	0.578471	0.526342	0.662908	1.0889	0.218437	0.464447	0.825862	0.46924	0.162136	0.324789	0.15241	0.398567	1.98436	0.146138	0.842221	0.92205	0.87893	0.898703	0.566532	0.762394	0.43436	0.156522	0.23853	0.210417	0.979496	1.0583	1.51384	0.577312	2.89918	0.793471	0.449008	0.216868	0.320853	0.205372	0	0.0770238	0.764399	0.337338	0.496109
CSS0017863.1	5.64595	5.31678	7.37487	1.04311	1.24462	1.17928	1.55383	1.19235	1.58137	1.28924	2.84298	0.678474	0.803275	1.52923	1.59401	1.55236	1.30157	1.39757	1.08092	1.15479	1.8118	3.737	3.95018	4.03088	3.39541	2.42782	1.5598	8.22724	3.48415	4.93625	4.39935	5.14388	3.85297	3.90305	4.21895	5.7787	6.14561	6.36811	2.44648	3.28068	3.67923	3.06798	2.56778	4.4808	5.49925	5.69894	5.92678	3.32541	2.39827	1.64468	1.90994	1.98697	2.06575	2.06207	1.84321	2.62611	2.14453	1.69476	2.48906	1.69825	1.61197	1.71194	2.084	2.66955	5.10761	1.509	1.64422	2.05127	3.03009	2.28236	2.48007	2.93994	2.56406	2.72586	2.45092	3.36897	2.87319	2.35588	3.47673	3.13989	1.80877	1.84588	2.04482	2.20194	1.59138	1.61919	1.52354	1.5796	1.81261	4.41157	3.98573	3.95141	1.48802	1.91792	1.63253	2.50386	1.70871	1.66539	2.5264	1.40756	1.58719	1.1876	2.1686	2.72546	2.53207	1.81778	1.69098	2.82271	2.72215	3.61916	2.70308	3.53032	2.98106	3.32754	4.14819	2.73294	2.68419	2.85944	2.67194	1.94397	2.34874	3.77776	3.88667	1.33984	1.53406	2.27687	2.69518	1.46427	3.03738	1.70172	4.00967	2.83556	2.22376	2.26043	1.85755	2.62783	2.23916	1.39466	1.09219	0.945294	2.30921	1.55454	3.75029	3.13943	2.02604	2.74001	4.29864	3.19086	1.76683	1.73198	1.8195	2.24895	2.41209	2.26207	2.44148	2.04037	1.66286	2.2747	2.50165	2.23603	1.92341	2.27408	1.87835	2.86879	3.90589	0.663122	1.77652	1.43096	5.20661	6.79093	4.62705	1.96788	1.39061	1.71461	1.44011	2.20433	2.43849	1.87234	3.18384	3.162	2.55436	2.9338	2.73317	3.18259	3.93249	3.94756	4.25995	3.6513	4.57681	3.69506	4.4157	2.12312	2.19209	2.16841	1.68429	1.99702	2.7447	4.25525	3.10667	2.87026	3.10667	1.80139	2.73307	1.65803	2.12556	3.53785	2.73795	3.23159	1.23676	2.91783	3.22246	2.98183	2.91405	4.29506	3.69387	2.58608	2.64406	2.29578	2.54435	3.78845	1.99994	3.8792	2.59658	1.30236	1.69093	1.32796	1.41296	3.86133	3.60008	2.60249	3.47834	2.11924	2.42275	3.41755	2.9723	2.49528	3.61456	2.32165	2.43084	1.59966	1.47259	1.83573	2.37136	2.238	2.65059	3.76387	2.65826	2.88789	3.36165	2.83211	3.417	1.56659	1.2216	1.07798	3.62101	3.05014	2.67894	2.00232	3.57304	2.47334	1.53555	1.72886	1.49634	1.73253	1.64873	2.04523	1.29524	1.31122	1.38835	1.56012	1.48176	1.32188	0.929103	1.44401	1.31584	2.43274	2.305	2.82175	1.88944	2.05996	3.23567	3.39314	3.76004	2.38522	0.919086	1.82867	2.17024	2.25976	0.887486	0.70657	0.851656	1.21539	0.919006	0.839193	0.909997	0.918689	1.14858	0.952873	0.852464	1.10358	1.07513	1.15271	1.06714	1.54018	0.81446	2.09699	0.738858	0.914753	0.686285	0.773477	0.95018	1.03619	0.762267	1.00252	1.12626	0.643127	0.531079	0.701185	0.830786	0.844625	0.886161	0.748622	0.609948	0.575695	0.461068	0.558749	0.589664	1.57263	0.838785	1.11285	0.795842	2.24783	2.28964	2.46941	2.01608	2.67295	1.36973	1.53504	0.759035	0.777232	0.640059	0.746356	0.686417	1.1468	0.963282	1.03056	1.17448	0.994028	1.28252	1.21254	1.20158	1.97529	1.40846	1.64403	0.825631	0.960244	0.916367	1.23564	0.716744	0.932596	0.606019	1.17329	1.43359	1.73333	0.354794	1.22934	1.0034	1.0277	0.857375	0.375283	0.533425	0.540114	0.577365	0.461373	1.35432	1.11124	0.821437	1.12288	0.850962	1.21259	1.16881	0.55361	0.321986	1.57202	1.39248	1.57215	1.52998	1.69538	0.676435	0.892062	0.832516	1.11074	0.650564	0.981692	0.661357	0.705479	0.997689	0.861855	0.821348	0.791159	1.00655	0.891671	1.06947	0.704218	1.01094	0.75024	2.50347	0.597718	0.506642	2.21772	1.88707	2.11201	0.356793	0.320357	0.178444	0.361071	0.442206	0.380636	0.204664	0.395573	0.358769	1.79335	0.617098	1.45678	0.990936	1.15079	1.69166	1.76457	2.74461	2.86426	1.98838	2.25607	2.12157	2.2266	1.87421	1.64184	4.81707	4.95296	4.93066	6.00941	6.12436	4.23012	2.7238	3.03429	2.7124	3.02376	3.78348	3.33535	3.27053	3.11582	3.17854	3.54231	2.99005	3.27803	3.35448	3.56119	2.69982	2.61225	3.58036	2.87597	2.16677	3.73721	2.58914	2.12127	1.9033	2.17394	3.62091	2.71522	2.87499	2.45948	2.4694	2.23057	3.20277	3.09063	2.34761	2.50938	2.5506	2.04562	2.21066	2.70231	2.28852	1.73151	2.10647	3.33091	3.47241	3.18231	1.793	1.85071	2.32909	2.28454	1.83449	2.72286	2.66364	2.24366	2.97132	2.52149	2.5022	2.7501	2.59797	2.34944	2.97267	2.5879	1.91791	2.5332	2.78663	1.24331	1.14159	2.27463	2.74843	1.87272	2.04254	2.06475	2.56332	2.70608	2.92277	3.3923	3.37193	3.0572	5.77482	6.31253	4.71975	5.23804	4.95697	5.5523	5.42813	4.36576	5.6107	5.26061	5.3556	6.42818	5.02938	5.17153	3.11328	2.87923	3.08207	2.73129	3.15189	3.60845	2.95341	3.31568	4.19402	4.00147	3.12643	3.22011	3.26684	3.71824	3.49291	4.03064	3.14206	2.78599	4.51493	4.68399	4.89121	5.34524	1.99084	2.37589	1.38708	2.17627	1.93507	2.47393	1.75328	2.93825	2.04579	0.609783	1.19831	2.58386	2.63348	2.77751	2.84013	2.13799	2.25934	5.26721	5.72344	5.67461	4.47071	5.236	6.18676	5.25973	4.08554	4.36776	5.36404	2.24989	2.02815	1.61392	1.95663	2.05731	1.7642	2.00484	2.94963	3.70468	2.83255	1.16431	1.53186	1.19591	2.49344	2.48043	0.969003	0.658895	0.748355	2.87382	2.88101	1.3666	1.75143	2.17757	2.22509	2.30635	3.11553	3.67234	3.01139	4.08331	5.54625	6.22276	4.43875	7.10754	5.51841	2.69046	4.80993	2.62011	5.35747	6.62552	6.54494	5.86063	4.93905	4.97276	4.86261	5.05557	4.90809	5.0063	4.64405	5.42092	4.58874	4.43482	4.63892	4.8631	1.31008	2.16601	2.37991	1.85918	4.04054	3.56104	3.08137	2.22758	3.33885	6.19245	3.6296	4.15738	4.07336	6.11698	3.60272	1.72129	4.10452	3.54167	4.49244	11.0617	0.882553	2.8469	3.27827	1.28376	5.65471	1.33738	1.36387	2.10273	1.38207	1.32681	1.338	1.01923	0.919792	5.67395	4.19205	5.2125	4.76549	3.45892	2.39941	2.7056	2.2085	2.05416	0.933748	0.461048	2.92789	3.24378	3.21429	3.64264	2.9585	2.78085	2.03247	2.42764	1.43033	2.77401	2.3765	2.05428	2.45715	3.87021	3.49471	3.33269	3.65607	3.7591	4.0439	3.68786	3.4688	3.79454	4.54953	3.54816	0.579228	2.30164	2.46837	2.14207	0.720435	2.04972	2.90324	2.10765	0.488021	0.47403	0.600262	0.858305	2.5971	2.83076	0.849354	0.834238	0.746615	1.96738	3.63725	1.83057	1.23656	1.31999	0.478556	0.579272	0.94803	3.64901	4.15645	3.75188	4.87982	3.25497	3.04284	3.25184	1.57216	1.91687	2.11202	5.28958	2.09828	3.02996	0.957181	2.64769	0.700718	0.631766	2.52559	3.7196	1.90611	1.89079	2.60299	2.39462	2.01832	1.48196	1.98043	1.99677	2.02875	2.53704	1.79497	1.44452	2.26974	1.50904	1.42476	1.35896	1.56678	1.30352	1.77654	0.885095	1.85738	2.51777	2.93141
CSS0041800.2	17.8496	25.3329	24.5587	16.6337	20.6039	20.5485	21.3813	18.8469	21.3716	14.2617	12.5433	7.73614	10.969	17.8787	18.3652	14.1928	11.9914	12.7263	7.75031	7.60847	12.0065	11.4306	10.4356	11.0797	16.7171	7.71472	13.7861	10.4078	11.329	11.3989	11.3858	15.0494	11.9576	38.7489	23.9533	19.1666	18.3378	21.3866	18.7087	20.1403	18.0457	20.1318	24.6737	16.7669	17.2813	16.8852	18.5601	16.8662	15.8104	13.1077	13.4833	13.7116	14.205	14.4063	14.7032	14.4377	14.3982	13.9169	15.8371	10.5989	10.8837	14.417	16.2818	17.8494	18.3997	8.17126	8.33522	8.94218	19.5383	19.2603	23.9671	25.4657	26.5691	25.2286	23.3904	25.9391	23.1169	20.8638	22.5353	23.8055	21.0023	22.7325	21.1002	28.0217	24.6397	20.381	29.0245	29.0954	23.1083	32.1156	31.7945	33.3145	11.6075	14.3206	11.7342	17.3202	15.7235	17.2303	10.1245	8.62746	11.2433	8.22161	14.2182	17.6239	14.8652	16.3357	11.5312	16.6023	21.3043	20.5082	20.0952	21.3289	22.3404	23.7006	24.063	17.5844	17.2205	22.0609	19.9491	11.6548	16.7863	23.2073	28.4708	33.224	23.8824	33.6141	34.7375	19.2535	34.0693	30.7504	38.8345	28.7994	25.3558	41.8865	32.8296	27.9683	27.9408	23.6733	22.8005	32.3337	18.4153	13.0667	33.3153	31.9561	16.0637	40.4998	37.4591	44.0223	26.0318	23.6968	23.0585	17.1389	17.8184	18.7305	15.3989	17.1918	16.0813	16.1835	16.4439	14.5797	14.2653	14.4268	12.3145	33.8671	27.6216	13.2337	11.5974	10.825	37.1608	37.1887	31.9647	19.0823	20.7045	18.4206	20.2075	29.0554	32.0359	27.7381	14.6218	12.6489	10.8196	17.9451	18.0426	17.0718	38.4154	37.0054	40.5868	34.4113	10.8034	10.3359	11.503	29.865	28.4814	26.9914	32.3206	27.6154	30.004	31.7305	38.5058	25.5463	38.5058	50.2364	24.6206	4.71143	13.596	17.4097	26.5317	21.7911	3.96071	16.4048	23.0419	21.3227	23.7193	27.2379	32.3689	13.426	16.9765	19.1028	22.0414	23.4762	21.7568	30.007	25.8255	15.1856	15.0468	18.6549	18.1578	50.0538	47.0171	47.076	47.5986	44.9246	46.9992	48.69	50.0661	44.6279	51.6353	44.1095	45.9482	26.0011	31.198	32.3689	32.9381	26.1206	25.6291	27.6307	26.9616	28.1772	36.9416	31.4273	32.4985	14.8008	13.6643	11.3393	25.8524	25.3693	21.3396	19.6725	26.1595	22.7776	12.2873	12.6982	19.7539	19.7008	17.7555	19.356	15.6756	17.81	16.605	19.0731	18.4733	19.5851	18.3852	19.2647	18.2331	34.2747	39.8755	41.9854	24.3218	21.622	24.331	21.5155	24.1966	23.3032	17.2932	14.1468	25.7597	24.7671	45.3374	32.7311	34.9629	35.1981	36.7746	37.5699	37.7522	46.1994	27.3586	27.7373	26.2692	46.0077	38.6346	35.4144	45.4769	55.2335	46.1697	66.3386	16.2362	18.704	17.416	21.4645	20.9375	19.6327	13.0455	20.2311	18.9168	10.8078	11.0519	10.3265	20.7433	17.6537	17.1481	12.9545	12.6601	10.5273	8.79911	9.94866	7.91191	36.8172	49.5168	8.20876	11.0946	54.1308	67.4281	65.1683	65.5398	72.9603	60.223	63.8495	73.3137	19.6609	19.9919	16.9583	36.4171	34.5286	32.601	35.421	29.5717	28.194	21.9977	22.5642	22.6644	19.1666	15.7091	17.281	17.3925	16.6298	17.3974	28.6483	15.9115	12.9358	15.2337	22.5581	22.9751	23.4698	27.9859	31.1122	30.1688	36.667	20.2403	36.1474	34.9956	33.7552	34.8131	34.9919	43.3288	31.5889	30.177	33.0101	30.9717	20.0255	21.4696	21.7303	20.1501	38.5328	34.0958	31.3302	32.5568	34.7604	12.2243	17.6468	13.8821	13.9513	11.9037	16.0208	11.0586	11.3153	15.7249	13.3328	11.1758	15.3103	14.8496	10.7576	14.845	11.7652	14.5098	10.3508	17.0189	8.22208	8.23458	39.8021	33.8472	32.5813	1.10454	1.15601	1.0775	1.08449	1.17727	1.12351	1.17883	1.23671	0.929448	52.2076	38.4804	29.0926	28.9754	15.7332	38.9068	49.8948	28.9221	31.9794	29.6052	19.2304	28.4635	29.4213	15.2992	18.6353	20.8918	19.1895	24.7345	32.375	28.3045	23.8783	14.1283	14.1138	13.4075	14.8135	15.885	14.726	14.5462	16.0537	17.0906	16.599	19.0333	15.6334	18.0748	17.0311	15.3162	14.9037	15.9371	12.7018	12.2193	14.0748	14.9384	12.8692	13.7048	13.4743	16.4852	12.944	13.7033	15.0959	14.4891	16.4251	15.1968	13.4013	12.2899	11.8803	13.6946	12.3959	13.9994	14.5672	12.3833	12.6397	12.061	14.6349	15.3773	14.2073	12.0532	12.9667	11.833	12.1748	40.645	36.2522	38.9576	38.0151	38.0161	33.8544	31.4484	35.2822	35.2586	42.9597	39.3576	38.627	39.1884	30.3097	33.7678	11.986	11.7099	8.06434	30.9759	21.3293	20.6745	22.2052	23.1289	24.1598	37.8196	32.5525	32.1543	17.425	33.1036	31.8761	32.9144	30.5854	32.3868	33.0114	35.4188	35.9169	31.5703	35.2652	33.7848	34.9955	29.9498	34.4128	21.4672	22.0123	18.1385	18.3683	20.2836	19.8739	21.9604	21.8701	20.5197	20.4597	17.8176	17.7195	18.6903	17.5602	21.2122	21.6853	23.7699	24.3627	27.833	23.5898	23.117	33.9327	13.9168	16.4623	31.1497	23.5858	20.8654	19.8534	21.2428	10.6305	7.53145	3.67794	6.328	10.5664	11.5703	12.1836	13.2634	10.7355	10.606	18.7269	16.3339	20.2193	19.6403	24.1985	21.2091	25.454	23.7224	31.3708	25.5749	25.3387	24.7971	20.6122	22.375	31.8953	26.5279	26.3746	32.1296	29.1575	29.4303	25.5331	23.95	23.0197	29.0247	26.1071	15.5013	15.5857	15.7691	20.4827	13.364	21.8745	8.89058	13.3481	10.8351	19.9827	14.8532	20.7496	17.088	28.3663	24.2443	25.658	24.9798	23.9359	29.2731	19.38	18.3645	12.6372	16.0496	19.8099	16.0777	19.9737	15.9761	15.7243	16.5617	15.4795	15.8935	15.4218	15.9007	16.2747	16.3459	15.1636	16.8419	18.4931	14.1986	9.07577	11.8641	16.2464	21.7918	25.6452	23.0926	14.6995	28.4627	19.3827	12.3589	11.8102	11.0518	20.2967	12.7593	12.6387	12.307	11.4376	13.1613	62.9798	10.1426	32.073	22.6763	11.591	34.2659	35.6995	29.716	35.534	25.8898	31.1521	22.3413	28.9179	21.4831	18.4822	26.8998	25.9549	24.5464	15.5982	21.6685	22.5956	21.9305	23.1999	10.8461	10.4407	10.2541	37.0689	32.6812	33.6906	27.6821	32.8871	21.6951	25.5242	19.4551	25.8152	33.131	25.3027	29.8091	19.9948	24.6296	23.2317	18.8146	17.8783	21.9626	18.7153	21.0771	19.3079	21.9337	17.469	21.4647	22.1454	20.2069	20.6123	17.0149	16.6938	15.2463	18.1847	20.9964	19.0445	21.2902	22.4706	13.3074	15.8641	17.9956	22.032	23.3982	17.5961	16.5743	7.88871	6.46731	8.31703	4.39942	3.10922	6.61869	21.9881	20.0946	20.1143	17.0779	27.2519	18.9352	16.2686	22.9164	32.4679	36.0602	19.4363	16.3551	17.1344	9.50733	25.1207	6.30876	4.81016	23.2935	30.9621	17.621	17.3971	17.1885	17.535	18.1181	23.6705	26.3896	23.4961	21.6819	17.6462	20.1797	13.0844	21.3228	13.6837	23.6347	18.8355	18.5743	16.5906	6.19483	3.40845	35.0391	34.5918	31.7102
CSS0025918.1	11.9048	9.86323	12.4038	2.57618	1.58297	2.12948	2.1788	1.5633	1.85771	9.41332	5.377	4.1575	2.62157	4.06568	3.9942	4.64052	2.57725	3.2851	2.50244	1.93594	4.18634	0.961548	2.71739	2.5031	0.0444389	0	0	10.4238	2.10024	2.95909	1.24463	0.28055	2.12802	5.78174	5.66757	9.7149	9.84567	10.1353	8.51973	7.99269	6.24687	9.42727	10.5523	8.60148	10.7891	13.6957	11.6814	7.96491	8.20732	6.63011	6.98978	7.10161	6.71648	8.75165	7.50961	7.25421	7.54647	7.13142	8.70027	6.74905	7.13447	7.74218	8.36154	10.4984	10.23	7.76872	9.32216	6.79588	9.69556	9.70549	7.82315	7.66268	8.91217	7.6617	6.56657	6.06655	8.59452	8.93282	8.49962	7.90822	6.29664	5.14738	7.35116	10.0827	4.49859	12.0044	6.671	4.0763	8.41508	11.8142	12.2876	10.5701	19.4173	19.3813	15.5031	22.3498	19.3098	16.9962	15.043	9.00075	15.8686	10.0046	18.3242	21.8401	18.2322	21.7085	15.2988	10.4119	10.2616	14.3638	15.847	12.6182	15.3177	14.1978	15.0379	11.9417	10.6093	10.4647	10.7822	11.4947	9.59047	15.5606	15.5875	6.04021	7.87239	10.155	14.8142	10.7611	13.1042	7.46952	19.5067	6.79723	6.5391	6.73643	11.1593	6.79134	7.46171	8.34712	6.57669	8.64649	5.99426	4.57693	9.74383	11.3718	5.46087	6.31716	8.63506	8.6045	5.43921	6.48203	5.69469	5.33687	5.95929	5.22688	5.2581	6.89517	5.6181	4.64179	4.52905	4.65171	5.33473	4.63522	6.03732	5.63441	5.96112	6.6352	6.36427	4.86345	13.97	13.0544	10.0411	6.01036	4.44287	3.63011	3.80217	11.6131	14.1695	14.1913	10.9484	13.4551	12.9476	11.9841	11.3221	12.3784	7.99989	10.4555	8.24616	9.6768	6.83271	5.54248	6.66793	3.54746	4.4888	4.16375	4.04883	2.59107	4.32947	10.9702	10.3663	7.77712	10.3663	8.59026	6.55848	22.1924	24.2976	22.4033	14.2435	17.0934	26.8694	6.65783	7.33056	8.21117	7.46173	10.2919	8.70587	4.62204	5.94353	8.43518	5.29339	9.14926	7.28764	13.7242	9.22912	6.03528	5.02006	5.11658	4.54074	20.3711	24.2036	21.8446	24.3994	21.9318	24.1899	24.7205	23.3069	23.1423	23.0325	18.7159	20.5327	13.1969	11.1987	12.4862	10.7496	13.8073	16.3808	15.9498	16.6533	16.7503	18.1921	17.1524	16.7353	5.69371	8.79002	6.44796	18.7936	17.1826	6.44779	6.42946	7.74767	8.71705	15.9786	18.9412	9.05986	10.6512	10.5587	10.047	14.1466	13.8819	13.0993	15.0868	13.4527	10.831	13.7851	14.5675	14.8828	16.5363	12.9684	14.5243	13.6381	13.4154	11.5411	11.5256	14.2427	16.9928	13.5979	9.81594	19.096	8.8314	36.5883	34.7227	38.6583	33.4535	38.6031	32.2713	32.9309	33.3758	24.4834	24.8504	24.4376	51.818	38.742	38.4495	34.9503	47.0282	37.5006	47.3742	12.7903	9.44437	12.8017	13.6524	14.1697	15.8042	12.9914	12.0652	11.1179	13.8642	11.7438	14.2378	10.9354	11.2047	11.5522	12.4863	10.5617	10.665	7.58444	8.58232	8.18597	35.7497	26.7139	3.17986	6.54324	21.3882	20.7904	24.7401	22.0931	31.2811	27.6788	26.6991	20.6184	9.26868	8.26191	7.59908	12.9572	14.8379	14.2874	16.4512	16.7501	14.3951	12.4455	13.0556	13.1757	13.7678	15.8537	14.7577	13.0166	13.64	12.9369	19.454	17.1823	15.9762	17.8516	19.7639	23.1727	18.5011	8.40466	16.2317	14.1229	18.4226	16.8001	14.1142	12.9877	15.1568	18.009	17.1006	20.1012	19.5193	20.4765	16.7486	15.0631	18.8351	17.9992	10.7804	13.5963	16.7464	12.181	13.7283	13.651	13.0769	5.04739	7.60338	5.89362	4.32962	2.69188	4.38024	2.9323	5.15604	7.35158	3.63924	3.10667	4.72432	6.80372	4.90876	4.1904	2.64157	4.58504	2.20227	6.79585	12.454	10.4256	19.3227	16.5945	19.9453	7.43707	7.532	8.50295	8.6455	6.86141	8.87833	7.93632	7.01291	7.06864	13.7395	17.8725	17.6165	15.7572	16.902	13.2828	15.3838	11.3763	12.1807	7.17467	5.41447	6.42996	6.56087	5.71575	5.57177	14.9084	19.6619	14.4127	10.7607	9.13583	7.95002	11.7791	7.14326	7.27118	7.33318	8.44099	8.36334	7.82592	8.81901	8.32971	10.3658	9.18105	9.93146	8.34329	8.83321	7.55058	9.40211	12.5679	9.18841	9.00588	9.6255	11.5332	12.4228	9.86927	11.0964	10.2183	10.0811	15.5944	14.9901	11.4734	13.826	10.4027	14.6898	11.7552	10.395	13.8264	10.162	13.7243	12.0713	10.8042	9.90371	11.6865	10.1335	10.8729	9.77242	13.0962	10.7189	8.57507	8.31663	16.3367	12.549	13.9318	14.1528	14.7355	12.7331	12.2338	12.9372	9.03982	9.60869	11.7425	12.0193	14.9202	17.7805	12.965	10.9379	12.6706	9.80368	9.65673	6.9102	8.65512	9.4097	10.5679	10.1486	8.4183	10.0154	9.98053	19.6218	11.9897	10.4787	10.8381	10.9774	11.7667	11.7599	11.7016	15.1299	13.5277	13.2536	11.3358	13.5259	12.378	14.1882	10.0726	10.7421	10.0667	9.55321	12.2462	12.2888	9.26161	12.4455	12.6295	11.5282	7.05983	7.45847	11.3083	13.2164	11.5928	11.1724	14.2725	12.6901	11.3709	10.5544	16.0182	18.6412	7.138	9.58064	5.4049	11.3724	6.25119	13.4254	8.73781	25.1915	21.4706	10.9201	14.3241	16.869	18.1974	19.7825	17.0224	16.921	14.9277	11.1525	11.2241	12.2438	5.76499	12.6908	9.59279	10.898	9.71158	8.97208	6.24715	14.6169	14.4357	14.022	13.8946	10.0336	10.1739	10.9297	11.9052	14.3067	12.9668	14.6963	13.0822	14.2619	10.956	12.1629	3.99063	5.42838	5.20068	3.34776	4.87626	5.79984	4.99402	3.77028	4.66226	8.75802	6.97057	7.34344	8.0142	6.48536	15.1948	15.9097	17.9771	9.18612	10.0403	11.2409	8.11697	5.85617	8.10279	11.2316	9.28846	10.1751	5.39752	6.26296	6.90216	6.50863	6.06609	5.13137	5.76076	7.38162	4.49199	5.48207	4.69785	5.17048	27.7943	24.8126	21.257	8.39355	4.41046	7.81781	9.48152	9.5386	10.0854	8.43262	7.45075	9.39832	8.53243	6.43396	8.8473	5.62095	5.78086	5.67715	5.55476	17.8187	5.92416	17.4047	10.1089	5.22965	12.3494	22.0369	11.5198	22.925	9.87598	16.4729	12.5425	18.1814	9.60107	5.09413	10.5535	10.6571	8.7618	8.6413	7.82901	6.53599	6.11462	8.61626	13.4928	14.0202	8.22241	18.8496	17.5779	20.9007	18.5738	22.2524	20.2866	19.4811	21.6636	23.3312	19.2575	20.6502	20.9313	9.43978	8.30524	8.81889	8.79212	8.32962	10.1957	8.94526	10.9691	9.76534	9.99869	9.92298	14.455	11.2735	11.8141	12.2994	12.7677	8.82418	7.67082	11.0643	12.8833	12.3206	12.1704	13.952	6.77496	8.02103	10.9577	10.2299	14.0924	10.0689	25.1412	19.0488	16.4908	26.2897	29.6256	28.9266	24.2397	24.0929	27.3316	11.8474	7.88069	8.04497	10.9346	10.0103	11.3621	9.29509	7.93366	5.52748	14.3928	13.9194	17.2372	11.1486	10.4298	21.7893	8.63378	14.552	10.3198	9.71534	12.1554	11.8159	9.31962	9.81679	13.9845	10.8232	11.4582	10.3598	12.1938	6.52622	6.6928	6.06346	8.36427	7.89617	6.89021	7.16589	6.30653	3.96888	9.6284	8.75571	10.0927
CSS0016778.1	0	0	0	0.204694	0.158593	0.0795687	0.128509	0.245572	0.997238	2.59557	2.64662	7.83117	10.2864	4.99965	8.16807	10.7509	5.17325	3.95367	13.2621	4.51986	25.0149	58.214	45.6359	46.8758	6.26465	110.193	158.028	46.5246	54.1448	56.531	47.2926	3.17149	29.8224	5.06886	4.25176	0.158485	0	0	1.69434	0	0	0.433813	0	0	0.88291	0	0	0	0	0	0	0	0	0.594709	0	0	0.660661	0	0	0	0	0.962825	1.57917	0	0	2.47317	5.58151	7.71441	0	0.194448	0	0	0	0	1.00846	0	0	0.219774	0	3.23196	21.4353	88.8403	15.0426	11.3753	31.192	3.62772	7.25071	5.04515	6.76107	0.0717539	0	0.0776525	0	0	0.147868	0	6.41133	4.4125	1.4718	0.236986	0.28417	0.125315	0.11919	0	0	0.387835	0.20102	0	0	9.47497	6.5962	10.756	8.12402	13.4864	5.45064	0	3.08991	2.84162	0	0	0	9.17883	11.015	8.24291	18.5016	25.0986	0	0	0	22.4988	0	20.2496	7.37979	40.1958	11.4934	13.2062	0	26.3057	29.0665	72.36	1.51465	1.36836	8.74503	9.67619	3.19851	1.52932	4.12464	7.6629	3.15193	6.1903	3.0198	1.32278	2.50436	4.39216	4.37238	1.59069	0	1.94761	0	0.967194	2.04066	1.29481	3.09264	8.19125	2.24158	9.0206	6.31946	3.18964	0	0.147168	0	0	5.69942	4.00342	1.02128	2.96463	2.11926	9.09408	5.41662	0	0	0.963301	3.64041	3.66932	0	0	0	0.31067	4.02654	11.8121	8.10431	3.04876	2.01501	3.90968	7.13304	0.10952	3.87274	0	1.18195	0.246288	1.18195	4.82485	0.205793	0.811043	0	0	0.483911	0.126804	0	0.730338	1.07725	0.893566	0.279034	2.30626	2.24706	4.58913	0.526632	2.19887	0.838516	0	0.331748	0	7.29942	0	0	0.335056	0	0	0	0	0	0	0	0	0	0	0	0	0	12.2783	0.755899	4.15594	11.5122	0	16.336	0	2.97915	0.606804	10.5758	9.35343	0	1.30666	0	0	0	1.7174	0.837889	0.693838	0	0	0.254842	0.232317	0.383202	0.247391	0	1.70803	2.71211	6.61002	0	0	0	9.16965	2.12267	0	13.9848	0	0.103612	0	0.278877	0	0.582818	0	0	0.10654	0	0.0834487	0	0.274724	2.16403	5.81665	1.58809	0.514673	5.54122	0	4.52946	0.615627	0	3.20346	11.5662	0	1.72556	0.781762	2.3802	0	3.87649	0	4.76472	4.84797	2.7058	2.91674	0.970799	0	4.62534	8.92934	8.58365	2.13456	2.51512	1.56018	2.42104	0.99919	0	3.98146	3.11382	3.53596	2.55341	1.50411	0.105865	17.2705	17.2517	6.86066	11.2849	0	0	0	0	0	0	0	0	0	7.29281	1.54673	0.509065	0.510746	0.418789	1.06343	3.83375	3.61093	2.78107	3.97573	2.12742	1.46096	0.741521	0	3.34528	0	3.20524	6.65254	0	0	1.2445	0.370318	5.47965	1.19175	0	0.463995	0	0	0	0	0	0	3.93924	0.336633	0	0.880283	3.64853	2.18842	0.581953	0.150322	2.45005	0.0929322	0	3.38884	1.79652	0.552434	0.438913	2.74784	5.6497	3.09261	4.99755	7.26987	5.51137	6.25599	3.60355	2.19803	2.40968	0.234236	0.152049	4.52701	2.04577	0	3.89809	5.22335	1.39327	6.80228	0.142936	2.28093	12.6585	7.6624	4.43291	1.08774	0	0.142155	0	0.0693513	0	0.472388	0	0	0	1.54755	0	0	0	0	0.238689	0.135455	2.39429	0	0	1.43937	2.05822	1.33913	3.27708	0.163422	0.274067	0	0	0	0.466452	0.144799	6.90021	2.59151	4.40718	4.89924	1.1792	4.40587	1.22255	0	0	0	0.866598	6.93871	0	0	0	0.266867	0.599605	1.12173	3.04816	3.87385	0.290374	0	0.281519	0.296972	0.785004	0	4.13156	0	0.121214	0.804837	1.58792	0.27192	1.12764	0.810915	0.354645	1.47266	0.968246	1.29073	0	0	0.12626	0.633506	0	1.05548	3.11135	1.43959	0.556995	0.371059	0	3.71243	0	3.77419	2.72052	4.63093	3.7284	0	1.8882	0	0.197712	7.28651	3.54005	1.15784	1.8202	0	0	4.9586	0	0	0	1.3145	0.468452	1.88242	2.73525	2.18239	0	0	0.890207	0.40251	0.896744	0	8.03021	0.33972	2.60202	0	0.378569	0	2.02921	1.52494	0	0.453264	0.869467	6.50666	0	0	0	0	0	9.87872	0.429138	0	0.194945	0.160215	2.73953	0.390836	0	0.437195	0.414277	1.66595	0	0.649408	0.101554	0	1.47567	4.22048	5.90683	12.8232	3.00286	0	2.19231	7.85955	9.74012	0	0.622977	12.7801	0	1.98951	8.0845	2.21375	3.3515	0	0	0	0	0	0	0	0.279122	0	0	0	4.28179	2.04093	0.780669	0.145469	0.162396	0	1.10402	0.211461	0	1.75521	1.07412	2.90131	2.80379	0.582054	0	0	0	0	0	0.583723	0	0.978886	0.217148	0	0.906107	0	1.06081	2.22617	0.141842	0	0	0	0	0	0	0.736952	0	0	0	0	0	1.75435	1.23584	0.901613	0.850321	1.24273	2.59991	2.37241	2.76523	0.965601	0	3.39804	0.149827	1.41808	0	0.856087	0.664393	6.08098	5.01132	3.86519	1.87586	1.07526	0	0	0	2.68124	0	2.77881	0	0	1.01352	0	0	0	0.146106	0	0	0	0.721909	0.345454	8.4193	0.696024	2.73764	0.0927933	0.519789	2.74205	0	0	0	0.0532344	0	0	0.596372	0	1.58561	3.71275	16.7878	9.59532	2.08641	6.72002	0.927967	7.26854	0.959667	0.170341	2.90217	9.07716	2.72528	8.06594	0.834733	2.84647	8.59999	8.91597	1.35519	1.27995	2.09848	0.737279	0.370994	4.86721	4.39383	0	0.163728	0.484555	0.98425	1.41116	0	0.136771	2.18845	0.114661	0.0770913	2.26378	0.310325	1.22815	0	1.45233	0.0796001	2.53482	4.77886	1.06732	2.17158	0	0	0	0	0	0	10.2528	0.296055	16.0629	1.36442	4.64835	10.8323	10.7621	2.71064	12.0916	10.8295	8.85752	0	0	0	0	0	0	0	0.355265	0	0	0	2.58519	2.85885	1.82871	1.21356	1.01477	5.10659	1.07794	0	3.88108	0.876071	0	3.44822	0	0	0.41374	0	0	3.14904	1.75758	1.60968
CSS0017770.1	0	0	0	0	0	0	0	0.498411	0	0	0.535628	0	0	0	1.86127	0	3.14431	0	0	0	1.83037	0	0	0	0	0	0	0	0	2.90269	0	0	0	0	0	0	0	0	0	0	0	0	0	0	0	0	0	0	0	1.56299	0	0	0	0	0	0	0	0	0	0	0	0	0	0	0	0	1.67284	0	0	0	0	0	0	0	0	0	1.33773	0	0	0	0	0	0	0	0	1.04604	5.26707	3.11568	0	0	0	0	0	0	0	0	0	0	0	0	0	0	0	0	0	0	0	0.662712	2.39263	0	0	0	0.693887	0	0	0	0	0	0	0	0	1.19913	0.945084	0	0	0	0	5.14952	0	0	0	0	0	0.783917	0	0	0	0	0	0	0	0.810881	2.28236	0.936493	0	1.06565	2.70163	3.86684	0	2.24041	0	0	0	0	0	0	0	0	0.666281	0	0	0	0.516033	0	0	0	0.418038	0	0	0	0	2.10801	0	0	0	0	0	3.53315	0	0	1.30584	0	1.12175	0	0.908638	0	0	0	0	0	0.530558	0	0	0	0	0	0	0	0	0	0	0	0	0	0	0	0.351468	0	0	0	0	0	0	0	0	0	0	0	0	0	0	0	0	0	0.764438	0	0	0	0	0	0	0	0	0	0	0	0	0	0	0	0.869988	0	0	0.953197	2.16973	0	0	0.970425	3.88606	0.854184	0	0.61512	0.552833	0	0.792003	0	0	0	0	1.29454	0	0	0.768835	0	0	0	1.07361	0	0	0.940976	0.738872	0	0.73259	2.45806	1.08984	0	0	0	0	0	0	0	0	0	0	0	0	0	0	0	0	0	0	0	0	0	0	0	0	0	0	0	0	0	0	0	0.596757	0	0.877479	0.47279	0	0	0	0	0	0	0.734709	0.482192	0	0	0	0.328352	1.83963	0	0	0	0	0	1.61028	0	0	0	0	0	0	0	0	0	0	0	0	0	0	0	0	0	0.713259	1.07438	0	0	0	0	0	0	0	0	0	0	0	0	0	0	0	0.673073	0	1.89944	0	0	0	0	0	0	0	0	0	0	0	0.673492	0	0	0	0	0	0	0	0	0.558771	0	0	0	0	0.640695	0	0	0	0.78415	0	0	0	0	0	0	0	0	0	0.609576	0	0	0	0.384229	1.28398	0.566017	0	0	0	0	0	0	0	0	0	1.58513	0	0.684314	0	0	0	0	0.766626	0.7179	0	0	0	0	0.71917	0	0	0	0	0	0	0	0	0	0	0	0	0.820168	0	0	0	0	0	0	1.16589	0	0	0	1.13632	0	0	1.19294	0	0	0	0	0	0	0	0	0	0	0	0	0	0	0	0	0	0	0	0	0.872321	0	0	0	0	0	0	0	0	1.3843	0	0	0	0	0	0	0	1.22126	0	0	1.34947	0	1.34692	0	0	0	1.98552	0.922892	0.866385	0.791648	0.953857	0	1.39584	0	0	0	0	0	0	0	2.35201	0	0	0	0	0	0	0	0	0	1.52176	4.53131	1.41011	0	2.77482	0	0	0	0	1.26794	1.11361	2.19898	0	0	0	0	0	0	0.839417	0	0	0	0	0	0	0	7.92368	0.999829	0	0	0.517701	0	0	0	0.723284	0.387075	0	0	0	0	0	0	1.38359	0	0	0	0	0	0	0	0	0	0	0	0	0	0	0	0	0	0	0	0	0	0.717507	0	0.709978	0	0.367749	0	0.488861	0	0	0	0	0	0	0	0	0	0	0	0	0	0	1.53367	0	0	0	0	2.07912	0	0.517376	0	0	0	0	1.13132	1.68975	0	0	0	0	0	0	10.1903	11.5794	7.13213	2.60004	0.648091	0	1.07089	0	0	0	0	0	0	0	0	1.18676	0	0	0	0	0	0	0	0.805708	0	0	0	0	0	0	0.382131	1.47012	0	0.676912	0	0	0	0	0	0	0	5.6517	0	0	0	0	0	0	0	0	0	0	0	0	0.538397	0.848003	0.414246	0	0	0	0	0	0	0	0	0	0.538844	0	1.92712	0.767339	0	0	0	0	0	0	0	2.29438	0	0	0.491955	0	0	0	0	0	0	0	0	0	0	2.6014	0	0	1.15225	0	1.08522	0	0	0	1.09739	0	0	0	0	0	0	0	0.299612	0	0	0	0	0	0	0	4.25332	0	1.15657	0	0.702321	0.971043	0.742716	0	0	0	0	0	0	1.25839	0.64542	0
CSS0024540.1	0.228919	0.00959731	0.00907793	0.0377752	0.0133979	0	0.0143778	0.0153919	0	0.171142	0.0408733	0.128718	0.139847	0.132666	0.0495044	0.0450292	0.101489	0.148969	0.114561	0.155988	0.176366	0.573277	1.03079	0.345688	0.076158	2.44683	3.45623	0	0.863945	0.398814	0.501922	0.200944	0.83025	0	0.0434455	0.0271181	0.0160863	0.0354019	0.167004	0.16307	0	1.70547	0	0.108868	0.0381053	0.10805	0.0702588	0.136028	0.0364351	0.07756	0.0776714	0.0806438	0.0516852	0.0421904	0	0.0643295	0.0444723	0.0162121	0	0	0.031426	0.0174791	0.0347859	0.0201145	0.0751791	0.0422469	0.19996	0.0468987	0.16125	0.048356	0.0298097	0.108825	0.276767	0.135594	0.171712	0.0331924	0.0988646	0.166416	0.12501	0.125946	0.0926604	0.0412696	0.0485111	0.206122	0	0.145582	0.0403965	0.0407593	0.055354	0.114591	0.0454229	0.054255	0.0556112	0.110143	0.0477376	0.0582618	0	0	0.344513	0.193662	0.0461187	0.396228	0.0590147	0.019913	0	0.0815725	0.0488184	0	0	0.178334	0.106108	0.194968	0.0644168	0.10839	0.0999263	0	0.0190067	0	0.0188125	0.0163851	0.0376722	0.074914	0.127542	0	0.0241497	0.117907	0	0.0201816	0.0727885	0.0497719	0	0	0.110395	0.0843081	0	0	0.404577	0	0.0871141	0	0	0.0359846	8.57538	1.58272	0.800117	1.39699	0.813165	4.4397	0.103696	0.0857516	0.132936	0.037567	0.0943229	0	0.0646549	0.041847	0	0.16366	0.0382303	0.0198759	0.0184621	0.0921549	0.0958545	0.0129922	0.0175247	0	0.058131	0.0586225	0.0700188	0.146095	0.104207	0.211623	0.0240544	0.0213553	0	0.324661	0.397483	0.209293	0.209831	0.0866653	0.319921	0.0285404	0.334317	0.0858482	0.008847	0.026723	0.00990449	0.0198333	0.292593	0.160077	0.333067	0.0519615	0	0.0365771	0.0336631	0.0156202	0.0506794	0.0398593	0.055578	0.0314803	0.055578	0	0.0214831	0.0759642	0	0.0601941	0.0357315	0.0479142	0.0249534	0.0341269	0.0680487	0.0391663	0.0488674	0.122035	0.0474118	0.0921001	0.0308751	0.0322393	0	0.0681764	0	0	0.0335947	0.0186766	0	0.0403126	0.121428	0.142246	0	0.254395	0.0477279	0	0.101372	0.0497978	0.04992	0.149311	0	0.0500001	0.0502597	0.183088	0.147871	0.224839	0.0679903	0.053739	0.245832	0.550093	0.192451	0.188482	0.180615	0	0	0.0208634	0	0	0.0949796	0.0773748	0	0	0.02726	0.0185181	0.0524331	0	0.0561638	0.0211493	0.0612437	0.0386606	0.0146211	0.0181655	0	0.0728719	0.0575996	0.034465	0	0.0313723	0.015973	0.0745017	0.106373	0.0585291	0	0	0.111671	0.0719007	0.0225455	0.154365	0	0.04914	0.0223035	0	0.374427	0.191033	0.134503	0.152731	0.12486	0.215109	0.226838	0.244053	1.84136	1.04347	2.63264	0.478313	0.310464	0.223029	0.471765	0.671336	0.331599	0.621652	0.139331	0.0648779	0.113887	0.203221	0.318967	0.247805	0.407956	0.091092	0.223699	0.293541	0.41175	0.255821	0.302666	0.381543	0.256168	0.712735	0.543306	0.537696	1.8379	1.71743	2.05377	0.258301	0.0327619	0.0380868	0.201432	0.25282	0.217598	0.0784524	0.118556	0	0	0.0894912	0.102282	0.111053	0.0208348	0.036695	0.132415	0.181963	0.0253031	0.150703	0.126844	0.240476	0.141273	0.0986237	0.050438	0.227301	0.0428263	0.0660068	0.0393813	0.0195749	0.0219564	0	0.152206	0.120125	0.0162473	0.149325	0	0.0487662	0.275925	0.0466975	0.0466229	0.415722	0.0420955	0.193863	0.646013	0.251189	0.206155	0.133552	0.16843	0.0498214	0.103554	0.0744855	0	0.0659161	0.1176	0.0222202	0.0483508	0.139497	0.121943	0.0901901	0.149551	0.0939666	0.119626	0.108735	0.124909	0.0494314	0.0793504	0.0236026	0.115078	0.0411236	0.147587	0.0647676	0.122863	0.0176244	0.214544	0.0797166	0.0843099	0.0157978	0.0328451	0.031297	0.0291069	0.0638306	0.0970323	0.0495952	0.0867271	0.0991759	0.0209935	0	0.0201802	0	0	0	0	0	0	0.079798	0.0917783	0.31185	0.344133	6.17343	0.0273315	0.0249488	0.0545644	0.0517176	0.0510114	0	0.067571	0.0217448	0.0205382	0.0213515	0.0488489	0.0402372	0.0656427	0.060101	0.146325	0.0495523	1.15794	0.508978	0.1151	0.183067	0.185796	0.0877062	0.0948295	0.470212	0.2255	0.206979	0.120751	1.03548	1.76439	0.249647	0.233791	0.0179687	0.102281	0.0918068	0.0233071	0.0888974	0.160716	0	0.0189151	0.0205515	0.213368	0.051621	0.0743209	0.126627	0	0.0447524	0.0363662	0.0780798	0.0170853	0.0941546	0.0996918	0.0778727	0.0766424	0.0970866	0.0591105	0.0608679	0.0172097	0.118283	0.0963014	0.129816	0.0380839	0.016951	0.0754156	0.071173	0.0537139	0.0535687	0.133303	0.0257903	0.193145	0.414381	0.482472	0.277283	0.119902	0.238535	0.192266	0.574029	0.605603	0.198399	0.0786196	0.0219299	0.0244178	0.129776	0.13782	0.406738	0.264835	0.183236	0.201285	0.506279	0.401019	0.281611	0.252094	0.112591	0.0761606	0.309927	0.15344	0.0782662	0.160304	0.135634	0.0742042	0.118623	0	0.0713845	0.0361681	0.0652321	0.237659	0.077557	0	0.122801	0.172943	0.0862001	0.0439251	0.131599	0.0381407	0.190798	0	0.230282	0.0310049	0.0624008	0.131189	0.174194	0	0.123551	0.124791	0.0415802	0.0539666	0.0274797	0.137417	0.0225319	0.208498	0.143966	0.20603	0.158715	0.276941	0.251046	0.290877	0.319219	0.195631	0.0292726	0.089127	0.250389	0.0870164	0.155962	0.0970898	0.0810458	0.169921	0.0285364	0.0262858	0.056845	0.0404831	0.0651144	0.0590329	0.160492	0.0994998	0.189891	0.0632509	0.0284858	0	0	0.0250736	0.0225397	0	0	0	0.0984477	0	0	0	0	0.0236767	0.0588258	0	0.0866099	0.0215648	0.0235885	0.034492	0.0851572	0.034179	0.0288745	0.0351681	0.0441151	0.0501077	0.0521101	0.0520506	0.0465471	0.105695	0.0865003	0.093366	0.0104451	0.0570745	0.0441623	0.0193661	0.43473	0.224986	0.0081949	0	0.00898432	0.0615708	0.022614	0.136768	0.0933128	0.0776441	0.104877	0	0.0734751	0.071529	0.0760745	0.0408492	0.112264	0.0177746	0.049014	0.0899617	0.033778	0	0.0575082	0.110765	0.0677681	0.16543	0	0	0.0257867	0.0596968	0.0358871	0.170617	0	0	0.0652133	0.0783609	0	0.0304808	0.128569	0.0840595	0.0563104	0.0573373	0.0497506	0.0273807	0.278046	0.480007	0.571936	0.127384	0.049611	0	0.162991	0.0214709	0.0368941	0.0395447	0.119666	0.326306	0.395086	0.306132	0.214946	0.04514	0.0551327	0.0956333	0.242268	0.271347	0.412643	0.0250915	0.287443	0.125162	0.155058	0.0248671	0.248239	0.141298	0.0487767	0.186837	0.0809485	0.154244	0.116874	0	0.0563518	0.182008	0	0.12696	0.0266124	0.0324969	0.126518	0.0824852	0.180424	0.159372	0.143567	0.0548728	0.102214	0.137411	0.0814125	0.0402566	0.0228372	0.0359975	0.0744312	0.0511525	0.0909959	0.0997162	0.0908583	0.0640673	0.100571	0.340609	0.482172	0.466459	0.477671	0.40362	0.327201	0.376331	0.292388	0.227958	0.540992	0.407941	2.12857	0.516992	0.53293	0.0659246	0.048667	0.0285702	0.44392	0.0374216	0	0	0.0243797	0.216821	0	0	0.0667403	0	0.029915	0.0242688	0.122289	0.050563	0	0.0488803	0.124365	0	0.118981	0.0623556	0.284769	0.256289	0.166333	0	0.0422719	0.0618773	0.0202448	0	0	0.0846357	0.037947	0.0358249
CSS0024946.1	0	0	0	0	0	0	0	0	0	0	0	0	0	0	0	0	0	0	0	0	0	0	0	0	0	0	0	0	0	0	0	0	0	0	0	0	0	0	0	0	0	0	0	0	0	0	0	0	0	0	0	0	0	0	0	0	0	0	0	0	0	0	0	0	0	0	0	0	0	0	0	0	0	0	0	0	0	0	0	0	0	0	0	0	0	0	0	0	0	0	0	0	0	0	0	0	0	0	0	0	0	0	0	0	0	0	0	0	0	0	0	0	0	0	0	0	0	0	0	0	0	0	0	0	0	0	0	0	0	0	0	0	0	0	0	0	0	0	0	0	0	0	0	0	0	0	0	0	0	0	0	0	0	0	0	0	0	0	0	0	0	0	0	0	0	0	0	0	0	0	0	0	0	0	0	0	0	0	0	0	0	0	0	0	0	0	0	0	0	0	0	0	0	0	0	0	0	0	0	0	0	0	0	0	0	0	0	0	0	0	0	0	0	0	0	0	0	0	0	0	0	0	0	0	0	0	0	0	0	0	0	0.0416154	0	0	0	0	0	0	0	0	0	0	0	0	0	0	0	0	0	0	0	0	0	0	0	0	0	0	0	0	0	0	0	0	0	0	0	0	0	0	0	0	0	0	0	0	0	0	0	0	0	0	0	0	0	0	0	0	0	0	0	0	0	0	0	0	0	0	0	0	0	0	0	0	0	0	0	0	0	0	0	0	0	0	0	0	0	0	0	0	0	0	0	0	0	0	0	0	0	0	0	0	0	0	0	0	0	0	0	0	0	0	0	0	0	0	0	0	0	0	0	0	0	0	0	0	0	0	0	0	0	0	0	0	0	0	0	0	0	0	0	0	0	0	0	0	0	0	0	0	0	0	0	0	0	0	0	0	0	0	0	0	0	0	0	0	0	0	0	0	0	0	0	0	0	0	0	0	0	0	0	0	0	0	0	0	0	0	0	0	0	0	0	0	0	0	0	0	0	0	0	0	0	0	0	0	0	0	0	0	0	0	0	0	0	0	0	0	0	0	0	0	0	0	0	0	0	0	0	0	0	0	0	0	0	0	0	0	0	0	0	0	0	0	0	0	0	0	0	0	0	0	0	0	0	0	0	0	0	0	0	0	0	0	0	0	0	0	0	0	0	0	0	0	0	0	0	0	0	0	0	0	0	0	0	0	0	0	0	0	0	0	0	0	0	0	0	0	0	0	0	0	0	0	0	0	0	0	0	0	0	0	0	0	0	0	0	0	0	0	0	0	0	0	0	0	0	0	0	0	0	0	0	0	0	0	0	0	0	0	0	0	0	0	0	0	0	0	0	0	0	0	0	0	0	0	0	0	0	0	0	0	0	0	0	0	0	0	0	0	0	0	0	0	0	0	0	0	0	0	0	0	0	0	0	0	0	0	0	0	0	0	0	0	0	0	0	0	0	0	0	0	0	0	0	0	0	0	0	0	0	0	0	0	0	0	0	0	0	0	0	0	0	0	0	0	0	0	0	0	0	0	0	0	0	0	0	0	0	0	0	0	0	0	0	0	0	0	0	0	0	0	0	0	0	0	0	0	0	0	0	0	0	0	0	0	0	0	0	0	0	0	0	0	0	0	0	0	0	0	0	0	0	0	0	0	0	0	0	0	0	0	0	0	0	0	0	0	0	0	0	0	0	0	0	0	0	0	0	0	0	0	0	0	0	0	0	0	0	0	0	0	0	0	0	0	0	0	0	0	0	0	0	0	0	0	0	0	0
CSS0047296.1	0	0	0	0	0	0	0	0	0	0	0	0	0	0	0	0	0	0	0	0	0	0	0	0	0	0	0	0	0	0	0	0	0	0	0	0	0	0	0	0	0	0	0	0	0	0	0	0	0	0	0	0	0	0	0	0	0	0	0	0	0	0	0	0	0	0	0	0	0	0	0	0	0	0	0	0	0	0	0	0	0	0	0	0	0	0	0	0	0	0	0.0725037	0	0	0	0	0	0	0	0	0	0	0	0	0	0	0	0	0	0	0	0	0	0	0	0	0	0	0	0	0	0	0	0	0	0	0	0	0	0	0	0	0	0	0	0	0	0	0	0	0	0	0	0	0	0	0	0	0	0	0	0	0	0	0	0	0	0	0	0	0	0	0	0	0	0	0	0	0	0	0	0	0	0	0	0	0	0	0	0	0	0	0	0	0	0	0	0	0	0	0	0	0	0	0	0	0	0	0	0	0	0	0	0	0	0	0	0	0	0	0	0	0.214772	0	0	0	0	0	0	0	0	0	0	0	0	0	0	0	0	0	0	0	0	0	0	0	0	0	0	0	0	0	0	0	0	0	0	0	0	0	0	0	0	0	0	0	0	0	0	0	0	0	0	0	0	0	0	0	0	0	0	0	0	0	0	0	0	0	0	0	0	0	0	0	0	0	0	0	0	0	0	0	0.465721	0	0	0	0	0	0	0	3.81739	0	0	0	0	0	0	0	0	0	0	0	0	0	0	0	0	0	0	0	0	0	0	0	0	0	0	0	0	0	0	0	0	0	0	0	0	0	0	0	0	0	0	0	0	0	0	0	0	0	0	0	0	0	0	0	0	0	0	0	0	0	0	0	0	0	0	0	0	0	0	0	0	0	0	0	0	0	0	0	0	0	0	0	0	0	0	0	0	0	0	0	0	0	0	0	0	0	0	0	0	0	0	0	0	0	0	0	0	0	0	0	0	0	0	0	0	0	0	0	0	0	0	0	0	0	0	0	0	0	0	0	0	0	0	0	0	0	0	0	0	0	0	0	0	0	0	0	0	0	0	0	0	0	0	0	0	0	0	0	0	0	0	0	0	0	0	0	0	0	0	0	0	0	0	0	0	0	0	0	0	0	0	0	0	0	0	0	0	0	0	0	0	0	0	0	0	0	0	0	0	0	0	0	0	0	0	0	0	0	0	0	0	0	0	0	0	0	0	0	0	0	0	0	0	0	0	0	0	0	0	0	0	0	0	0	0	0	0	0	0	0	0	0.279547	0	0	0	0	0	0	0	0	0	0	0	0	0	0	0	0	0	0	0	0	0	0	0	0	0	0	0	0	0	0	0	0	0	0	0	0	0	0	0	0	0	0	0	0	0	0	0	0	0	0	0	0	0	0	0	0	0	0	0	0	0	0	0	0	0	0	0	0	0	0	0	0	0	0	0	0	0	0	0	0	0	0	0	0	0	0	0	0	0	0	0	0	0	0	0	0	0	0	0	0	0	0	0	0	0	0	0	0	0	0	0	0	0	0	0	0	0	1.74e-08	0	0	0	0	0	0	0	0	0	0	0	0	0	0	0	0	0	0	0	0	0	0	0	0	1.9194	0	0	0	0	0	0	0	0	0	0	0	0	0	0	0	0	0	0	0	0	0	0	0	0	0	0	0	0	0	0	0	0	0	0	0	0	0	0	0	0	0	0	0	0	0	0	0	0	0	0	0	0	0	0	0	0	0	0	0	0	0	0	0	0	0	0	0	0	0	0	0	0	0	0	0	0	0	0	0	0	0	0	0
CSS0025833.1	0	0.0288461	0	0	0	0	0	0	0	0	0	0.0619826	0	0	0	0.0643538	0	0	0.0546363	0.056793	0	0	0	0	0	0	0	0	0	0	0	0	0	0	0	0	0.0128148	0.0248931	0.0600966	0.478916	0.175014	0.109455	0.108857	0	0.0304245	0	0	0	0	0.0563567	0	0	0.0522284	0	0.0298351	0	0.0241956	0	0.0290389	0	0	0	0	0	0.0547296	0	0	0	0	0.146217	0.0439583	0	0.0510353	0	0	0	0.149632	0.253228	0.443976	0.188683	0.0276995	0.0307553	0	0	0	0	0	0	0	0	0	0	0.0276663	0.0647934	0	0.108567	0	0.104208	0.0298635	0	0	0	0	0	0.0274232	0	0.0120941	0	0	0.208976	0.105807	0.0786395	0.128978	0.0269277	0	0.0295349	0	0	0.0277358	0	0	0.0846026	0	0	0	0	0	0	0	0	0	0	0	0	0.122605	0	0	0	0	0	0.0331808	0	0.0574132	0	0	0.0901355	0	0	0	0	0	0	0	0	0.0315755	0.0304246	0	0	0	0	0.0270616	0	0.0236118	0	0	0	0.0428021	0	0	0	0	0	0	0	0	0	0	0	0	6.94e-09	0	0	0	0	0	0	0.0143103	0.114261	0.0281589	0	0	0	0	0	0	0	0	0	0	0	0	0	0	0	0.0470017	0	0	0.0339054	0	0	0	0	0	0	0	0	0	0.092954	0	0	0	0	0	0	0	0	0	0	0	0.0848326	0	0	0	0	0	0	0	0	0	0	0	0	0	0.0394054	0	0	0.109098	0	0.0488374	0	0.0840746	0	0	0	0	0.0387923	0	0	0	0	0.160948	0.0851338	0	0	0	0.0573209	0	0	0	0	0	0	0	0	0	0	0	0	0	0	0	0	0	0	0	0	0	0	0	0	0	0	0	0	0	0	0	0	0	0	0	0	0	0	0.03485	0	0	0	0	0	0	0	0	0	0	0	0	0	0	0	0	0	0	0	0	0	0	0	0	0	0	0	0	0	1.73e-09	0	0	0	0	0	0	0.0276101	0	0	0	0	0.0748924	0	0	0	0.0749028	0	0.0313659	0	0	0	0	0	0.0641352	0	0	0	0	0	0	0	0	0	0	0	0	0	0	0	0	0	0	0	0	0	0.137765	0	0	0	0	0	0	0	0.028596	0	0	0	0	0	0	0	0	0	0	0	0	0.0229903	0	0	0	0	0	0	0	0	0	0	0	0	0	0.106178	0	0	0	0.0475695	0.0432397	0	0	0	0	0	0	0	0	0	0	0	7.01e-10	0	0.0604092	0	0.287786	0.101612	0.255409	0.105854	0.0768421	0.273196	0.076212	0.113882	0	0.0354678	0	0	0	0	0.115142	0	0	0.12267	0.179191	0.0677951	0.0693699	0.136629	0.030738	0.0274945	0.0784457	0	0.0299061	0.0311708	0	0.131884	0	0.102089	0	0.0829876	0.0277023	0	0	0.0303822	0	0.0238079	0.0506884	0	0.048386	0	0	0	0.0566383	0	0	0.028346	0.0297035	0.026146	0.0619962	0.028363	0	0	0	0	0.0465555	0.085154	0.0900711	0	0	0	0	0	0	0	0	0	0	0	0	0	0.0294877	0.0346725	0	0.0460369	0	0.148793	0.0410463	0.0143201	0.0414152	0	0.0674185	0	0.108235	0.106335	0.173976	0.267517	0	0	0.177218	0.149085	0.0450385	0.0624475	0	0	0	0	0	0	0	0	0	0	0	0	0	0	0	0.0604099	0.129433	0	0	0	0	0	0.0122691	0.0121714	0	0.139641	0	0.588252	0.0372939	0	0	0	0	0.0642708	0.0794423	0	0.0217056	0.107365	0.0622381	0	0	0	0	0	0	0	0	0.0211359	0	0	0	0	0	0	0	0	0	0	0	0	0	0	0	0	0.221412	0.189942	0.256141	0	0	0.0461754	0	0	0.0114969	0.12617	0	0	0	0	0.0163206	0.0258281	0	0	0.06793	0.057748	0	0	0.038369	0.0121206	0	0	0.152381	0.134359	0.228456	0.138136	0.0576898	0.313902	0.147205	0.327471	0.212293	0.112885	0.333599	0.133656	0	0.163077	0.130192	0.17528	0	0.285099	0	0	0.0524743	0.0149938	0	0	0.260014	0.104169	0.0416269	0	0.0579976	0.19439	0.116511	0.27005	0	0.183875	0.0592095	0	0	0	0	0.07678	0	0.0494621	0.0463822	0	0	0.0608167	0	0	0.00988857	0.380618	0	0	0.0884554	0	0.0339198	0	0	0	0	0	0	0	0	0	0	0	0.0343376	0	0	0	0	0	0	0	0	0	0	0	0	0	0	0	0	0	0	0	0	0	0	0	0	0	0.0184113	0	0	0	0	0	0	0	0	0	0	0	0	0	0	0	0	0	0	0	0	0	0	0	0	0	0	0	2.94e-09	0	0	0	0	0	0	0	0	0	0	0	0	0	0	0	0	0	0	0	0	0	9.69e-09	0	0	0	0
CSS0026941.1	0.298077	0.206521	0.23549	0.29867	0.402017	0.500673	0.584323	0.567661	0.495341	0	0	0	0.159977	0.234665	0.478066	0.241688	0.0971624	0.208898	0.174304	0.250507	0.384727	0.192051	0.623543	0.404797	0	0.681905	3.35388	0	0.384498	0.430344	0.42274	1.09411	0.274037	0.787667	0.378453	0.193097	0.0927163	0.172917	0.423725	0.140379	0.023509	0.378088	0.106428	0	0	0	0	0	0	0	0	0	0	0.0151369	0	0	0	0	0	0	0	0	0	0	0	0	0	0	0	0	0	0	0.0369069	0.0344867	0	0.0694899	0	0	0.112898	0	0.105716	0	0.0689865	0.120606	0	0.0533034	0.0358624	0	0.0748488	0.129698	0.0793009	0.0578361	0.0794662	0.0544304	0	0.00869471	0	0	0.0254159	0.019948	0	0.0317899	0.0232225	0.153191	0.0582251	0.0464045	0	0.0391794	0	0.0660704	0.017859	0.0817293	0	0.0192941	0.0448768	0.0380051	0.0541413	0.0526304	0.0607706	0.0507624	0	0.196444	0.154216	0.023819	0	0	0	0	0	0	0	0	0	0	0	0.0254334	0	0	0	0	0	0	0.0802156	0.0957388	0	0	0	0.0469728	0.0199642	0.0209993	0	0.0404714	0.0195789	0	0.0476854	0	0	0.0186505	0.0211473	0.0661543	0	0.0186948	0	0	0.0178255	0	0	0	0.328478	0.220522	0.467943	0.15659	0	0.0219485	0.0259636	0.0212092	0	0	0	0	0.0240726	0	0	0	0.0341072	0.0121643	0.0496553	0	0.280984	0.469085	0.449975	0	0	0	0	0	0	0	0	0	0	0	0	0	0.06148	0	0	0.0261725	0	0.474977	0.286263	0.216317	0.2323	1.05943	1.19723	0.47982	0.576577	0.30805	0.398687	0.903238	0.796378	1.01172	0.441828	0	0	0	0	0.0795689	0.132858	0.330418	0.233221	0	0.249288	0	0.086608	0	0	0	0	0	0	0	0	0	0	0	0	0	0	0	0	0	0	0	0.151234	0.0511725	0	0.0248661	0	0.018522	0.0325908	0	0.0371846	0	0	0.0184255	0.0141976	0	0	0	0.0181012	0.0171189	0	0	0.0149752	0.107956	0.129107	0.190668	0.020571	0.135332	0.0486898	0	0	0.0283889	0.0826168	0.250448	0	0.135031	0	0	0.0154537	0	0	0	0	0	0	0	0	0	0	0.0201813	0	0	0	0	0	0.027227	0	0	0	0	0	0	0	0	0	0.0321897	0.010588	0	0	0	0	0	0	0	0	0.0256348	0.0730502	0	0	0.14133	0.219085	0.171234	0	0	0	0	0	0	0	0	0	0	0	0	0	0	0	0	0.0250165	0	0	0	0	0	0	0	0	0	0	0	0	0	0	0	0	0	0	0	0	0	0	0	0.0665877	0	0	0	0	0	0	0	0	0.0307121	0	0	0	0	0	0	0.0335116	0	0.0191129	0.023026	0	0	0.0174808	0	0.0156828	0	0	0	0	0	0	0	0	0	0	0.00779147	0.00764623	0.0432658	0	0	0	0	0	0	0	0	0.0272667	0	0.028874	0.0396052	0.0465964	0.0273412	0.192983	0.188172	0	0	0	0	0	0	0	0.0206094	1.28263	1.18749	0.923039	0.290734	0.575249	0.398978	0.208477	0.386347	0.370048	0.296386	0.267419	0.265731	0.303296	0.389447	0.208696	0.288576	0.272162	0.317466	0.323589	0.868523	0.423255	0.427501	0.449324	0.318318	0.34786	0.405232	0.62942	0.206515	0.209959	0.0416952	0.455098	0.301675	0.488726	0.303346	0.331072	0.32213	0.325175	0.200336	0.366597	0.314723	0.285205	0.450187	0.371077	0.243135	0.245069	0.283575	0.382565	0.82503	0.564989	0.415345	0.145682	0.461238	0.273304	0.402396	0.438849	0.127882	0.200456	0.210084	0.454303	0.1876	0.131453	0.219676	0.28818	0.449491	0.264243	0.396919	0.452869	0.236038	0.159353	0	0	0.349297	0.301568	0.2475	0.265528	0.321943	0.352928	0.240338	0.573825	0.585541	0.557934	0.222436	0.464545	0.466936	0.337234	0.406465	0.491351	0.237625	0.567075	0.604195	0.268882	0.790227	0.423557	0.546785	0.576669	0.34955	0.293811	0.192506	0.533146	0.474933	0.0817586	0.0821212	0	0.268431	0.403671	0.46313	0.204021	0.123273	0.497409	0.375146	0.546033	0.343683	0.583436	0.673128	0.0287977	0.0614373	0.103381	0.193763	0.114637	0.107833	0.133403	0.233807	0.245384	0.329117	0.0770377	0.812374	0.495611	0.316406	0.390247	0.48171	0.452324	0.710543	0.493192	0.334236	0.426825	0.139185	0.0274952	0.163334	0	0.169468	0.066467	0.0957481	0	0.235498	0.121129	0.0280022	0.0201981	0	0	0.021677	0.0498185	0.0215259	0.0271828	0.0342474	0	0.0548866	0	0	0	0	0	0	0.0557817	0.020326	0.00775069	0	0	0	0	0.0250233	0	0.04908	0	0.0783723	0.203902	0.183364	0.0832463	0.34758	0.882629	0.410115	0.249079	0.0300509	0.605702	1.42099	1.33208	1.24016	0.414894	0.14456	0.271528	0.178175	0.136904	0.218643	0.175146	0.151536	0.0619048	0.146171	0.0725548	0.32921	0.118393	0	0	0.370384	0.429682	0.33084	0.286674	0.202087	0.0172403	0.80912	0.592583	0.516684	0.641597	0.249554	0.646742	0.159945	0.245472	0.152653	0.495414	0.697718	0.176069	0	0.249461	0.144386	0.225279	0	0.0520364	0.340101	0.030388	0.447378	0	0	0.195736	0.227816	0.0323005	0	0.0514136	0.0743482	0.177311	0.0774712	0.242191	0	0	0.0228088	0	0	0	0	0.0504585	0	0	0	0	0	0	0	0	0	0.0127852	0.0114352	0	0	0	0	0.00341747	0	0.0366824	0.0328545	0	0	0	0	0	0	0	0	0	0	0	0	0	0	0	0	0.0105925	0	0	0	0	0	0	0	0	0.0263112	0	0.0251992	0	0	0	0	0	0	0	0	0.0312861	0.0949501	0.0400768	0.0377722	0.0512023	0	0.101082	0.150452	0.0328964	0.09352	0	0	0	0	0	0	0	0	0	0	0	0	0	0	0	0	0	0	0.0136854	0.0260593	0.017609
CSS0019806.1	1.69047	4.05088	2.98245	16.631	16.2311	18.5078	21.4714	22.3801	22.1006	50.563	0.0713416	0	8.01274	11.6983	13.3836	6.12015	4.74725	7.02632	6.0667	6.61302	8.0729	4.67751	3.11257	4.12696	8.47233	3.2966	5.47673	0	2.96929	2.76093	3.16539	0.298183	3.60094	6.65072	11.3483	5.80974	4.23343	7.289	12.2369	3.95356	9.23244	6.46442	2.81971	0	0	0	0	0	0.0357724	0	0.0455968	0	0.0337601	0	0	0	0	0	0.00158178	0	0.0312459	0	0	0	0.194633	10.4874	11.0845	9.85651	0	0	0.43194	0.390408	0.586429	0.55798	0.332238	0.431651	0	0	0.168861	0	1.66178	0.779878	3.40076	7.23849	2.42427	5.47824	20.1919	18.9557	18.0885	1.97267	1.37264	1.12805	0.36681	0.0498945	0.0331357	0.0478359	0.0353061	0	0	0	0.0656957	0.00103576	0.500165	1.03833	0.146101	0.0649255	0.0709217	3.3303	4.35181	0.890554	0.48955	0.449955	0.59901	0.769475	0.497213	3.34392	6.79208	2.68005	2.42776	2.0052	2.9696	0.769453	0.528342	0.0502157	0.0482749	0	0	0.366399	0.459546	0.302768	0	0	0.0885727	0	0	0.586808	0	0.0429895	1.80267	1.14477	7.09318	5.19574	0.19216	0.266077	0.595775	4.83268	0.525022	2.83796	1.35607	1.24925	1.37737	4.79816	4.92342	4.19036	8.33841	9.10561	6.7485	6.89157	7.61135	7.37057	4.34138	4.48845	6.01136	4.20139	4.60821	13.8588	12.1055	8.35098	0	0	0.170522	0	0	0	0	4.14247	4.95552	4.43171	0	0	0	2.59252	1.29639	2.96539	0.900153	1.31227	2.54501	8.89735	24.6611	19.8433	16.9287	0.898845	2.01368	3.00549	2.71525	1.21964	1.59988	2.85824	3.73262	2.73375	3.73262	5.11655	4.53833	2.49219	4.15224	2.73121	1.32328	2.99036	0.665108	9.86079	13.2789	14.1641	14.099	8.0317	3.92529	8.84843	11.7784	14.7739	18.8709	6.23527	13.2942	8.38133	14.5908	6.53897	6.41465	2.64206	2.91314	7.87704	6.29131	1.14688	7.10747	0.800526	1.71354	1.2705	2.11641	1.45533	0.712123	3.15292	1.95424	0.312201	2.15956	2.09608	0.888989	0.735149	0.639166	0.901709	1.35963	1.65884	3.94126	2.66846	2.97691	1.59223	3.03551	0.946302	1.02623	1.04665	4.80383	4.34957	2.98545	3.55453	0.611462	0.453773	5.16057	5.05148	4.87594	4.95147	1.24842	1.00164	0.843087	0.674202	0.916501	0.150908	0.309414	0.175788	0.704695	0.822306	0.717118	0.864482	0.772861	0.698964	0.844118	1.12413	0.367373	1.71054	0.238551	1.00466	1.57842	2.37248	0.246492	1.76477	2.4687	2.43241	1.53533	1.53422	1.70489	0.485356	0.191548	0.241277	0.200708	0.0364695	0.183219	0.74255	0.240253	0.26986	1.22306	0.799419	1.58056	0.825475	1.37548	0.428683	0.51431	0.489706	1.13811	0.496245	0.74512	0.452916	0.0788313	0.204677	0.742325	0.712359	0.860425	0.457462	0.241695	0.233853	0.288973	0.26839	0.22088	0.0547492	0.0716403	5.30361	11.0623	2.64261	2.37663	4.18845	2.06091	2.0301	1.15834	3.58933	1.14725	6.30773	6.11623	5.24554	3.42183	2.18502	2.55552	1.66187	1.30845	1.37896	3.10318	3.0017	2.4139	1.70391	2.02055	2.08807	0.628462	1.56007	0.958167	1.76905	1.46012	1.3255	0.743034	0.283894	0.485975	0.552241	1.97493	2.03435	1.69291	1.91257	1.67408	1.78769	2.34895	2.8041	2.92036	3.50137	2.63638	2.69455	1.69183	2.62263	3.13567	1.16068	1.25614	0.692589	0.950101	2.43929	1.88961	1.03484	1.83533	1.82009	1.48889	0.62759	0.737145	0.531792	0.578051	0.52447	0.295649	1.00696	0.932892	0.918392	0.4971	0.678573	0.514557	0.660276	1.62566	0.88506	0.493515	0.596769	0.0398224	7.75803	10.9286	3.86072	5.04347	3.32493	1.44859	2.02178	1.58822	1.58708	2.43146	2.48987	2.30465	1.1599	1.2141	0.74102	0.069582	1.73266	1.41051	0.0909812	0	0.079532	0.60127	0.427833	0.0545242	0	0	0	0	0.047792	4.47893	6.33729	9.07181	24.7489	27.9937	5.47576	15.0106	5.98454	4.97095	6.67862	4.71656	4.01978	5.83256	1.77711	13.2664	18.7654	19.4794	13.233	17.5188	1.94767	1.32319	8.39507	5.35058	5.3497	2.80164	5.56864	4.91806	5.60865	3.78316	3.58502	6.76698	3.66265	4.6645	2.71337	5.32703	2.52875	2.40859	2.4523	1.75955	2.0259	4.11776	3.37871	2.9201	3.01264	4.92709	7.00239	5.04799	5.23169	7.40071	5.56186	4.59659	6.32717	6.63933	4.62747	11.8906	10.1952	8.46127	8.19128	11.9507	11.6452	9.24578	7.82851	10.4865	7.48529	12.2633	14.2081	11.203	12.5731	12.9131	0	0	10.2334	4.71844	6.31245	5.65925	0.918382	0.662728	0.790799	0.906559	0.395709	1.60545	4.78108	16.0763	6.8937	10.5	8.89001	14.0056	18.9279	20.8701	35.3186	14.9539	19.3773	20.6009	18.6808	9.84127	13.4888	13.4657	15.3092	13.585	17.2517	8.35871	8.36311	6.21293	5.58881	54.5886	54.2349	13.6173	11.3278	6.74477	7.32949	16.0948	13.5193	0.101904	0.404341	0.347901	0.385589	0.135653	0.156189	2.90628	1.29364	6.83193	2.56523	6.53675	0.412832	5.09705	2.69088	8.35491	0.820224	1.47364	9.16692	6.0105	1.61469	4.16644	1.11134	1.15588	4.29585	5.54951	4.82735	3.60306	0.386928	0.359173	0.392637	0.523156	0.396394	0.563328	0.251433	0	0	0	0	0	0	0	0	0	0	0	0	0.14407	0.110524	6.23971	6.26896	5.53898	8.01837	1.88346	0.915514	5.42952	1.81136	0.319122	5.63768	3.8133	2.67235	4.17317	1.83558	3.35568	5.78699	0.859734	2.34389	2.52492	5.8339	19.3918	4.60125	11.6228	11.492	8.42997	3.5815	12.6876	14.7338	17.0593	14.7472	13.0623	14.7115	12.6058	11.0199	14.3214	12.8997	12.1214	11.9591	0.817748	0	0	34.0221	18.7199	29.2653	15.9294	14.6022	0.305356	11.7853	10.4402	12.8177	19.1077	28.9125	73.9937	14.1107	10.6516	10.5533	11.3773	6.2386	1.55376	0	0.30378	2.29305	11.1458	0	0.646714	0.310624	0.598473	1.63692	0	0	0	1.47003	4.30505	6.14705	3.67704	5.32193	0.139285	0	0	0	8.25963	9.01505	2.35568	0.260626	0	0.106501	0	0.168976	0	0.154498	0	0.0544191	0.0456806	0.0558565	0.0451129	5.26843	4.39013	5.40352	5.33349	3.75198	5.545	4.07034	3.3483	4.13346	4.15391	3.7586	3.39309	3.16344	3.47292	3.75181	3.31598	3.54398	3.59398	4.02976	3.06297	3.1002	3.39437	4.09581	3.45135	3.04511	2.65062	3.93028	3.7228	3.97752	1.3537	2.6247	0.563598	0.61465	0	0.504166	0.725953	2.72944	2.64774	4.11751	0.407108	1.11958	2.78372	1.62869	2.03215	3.54917	2.12707	1.11285	0.645153	0.675036	0.489376	0.232503	0.180998	0.202713	0.735055	0.434465	0.280036	0.258221	0.136314	0	0	0.379133	0.260545	0.28018	0.703161	0	0.257599	1.03626	0.854172	1.2569	0.0822031	0.0724774	0.31119	0.254196	0	0	0.0283532	0.0561186	0
CSS0034066.1	0	1.78435	0.355476	0	0	0	0	0	0	1.3802	0.524913	0.0898027	0	0	0	0	0	0	0.298952	0.150058	0.581056	0	0	0	0	0	0.107675	8.27756	0	0.0533822	0.0987464	0.0649347	0	0	0.179918	0.776838	0.323461	0.640324	1.06868	5.96666	16.7012	1.56629	3.38365	0.0786363	0	0	0	0.0842191	0	0	0	0	0	0	0	0.0885221	0	0.0721558	0.0862181	0	0.0687308	0	0.078053	0	0	0	0.100854	0	0	0	0	0	0	0	0.189047	0	0	0	0	0	0.805941	1.61811	0.109448	0.216204	0.625655	0	0	0.0850208	0	0.0978462	0.517976	0.299519	0	0	0	0.0973102	0	0.101711	0	0	0	0	0.0868812	0	0	0.17382	0.0748017	0.148497	0	0.220809	0.281485	0.072356	0.243302	0.154718	0.303551	0.0753481	0	0	0.0760224	0.591543	0.0732609	0.435378	0.601119	0	0	0	0	0	0	0	1.7045	0	0.0995257	0.221298	0	0	0.74757	0	0.286979	0	1.00098	0.612577	1.6803	1.05274	0.129856	1.04497	1.3013	0.935916	0	0	0	0	0.079331	0.0904394	0.098219	0	0	0	0.164779	0.200111	0.0966126	0.233317	0.263001	0	1.20603	0	0.333327	0.25032	0.300225	0.709105	0.142059	0.244619	0	1.38755	0.0979009	0	0.103062	0	0	0.102266	0.103423	0	0.105685	0	0.123841	0.0802383	0.249282	1.08885	0	0.211101	0.0943768	0	0	0	0	0	0	0.644304	0.0675115	0.379733	0.0675115	0	0.0877811	2.81838	1.49456	1.14639	0.203311	0.290993	0.431545	1.68048	1.0156	0.826733	0.828798	0	0.175388	0.343526	0.693992	0.12233	0.135792	0.12829	0	0.175554	0	0.0701029	0	0	0	0	0	0.512012	0	0.418977	0.590138	0	0	0	0	0	0	0	0	0	0	0.123606	0	0	0	0	0	0	0	0	0	0	0.195912	0	0.674353	0.412539	0.655399	0.296752	0.22269	0.114069	0	0	0.0799361	0.0737635	0	0	0	0	0	0	0	0	0.179439	0.164042	0.106907	0.15713	0	0.0994438	0.195725	0	0	0.277111	0.218136	0	0	0	0	0	0	0	0.092636	0	0	0	0	0	0	0	0	0	0	0	0	0	0	0	0	0	0.0707263	0	0	0	0	0	0	0	0	0	0	0	0	0	0	0	0	0	0	0.0872589	0.8573	0	0	0	0	0	0	0	0	0.173325	0.106738	0.282463	0	0	0.115765	0	0	0	0	0	0	0.403267	0.190275	0	0.0879658	0.089476	0	0	0	0	0.145459	0	0	0	0	0	0	0	0.0970909	0	0	0	0	0	0	0	0	0	0	0	0	0	0	0.960337	0.83325	0.670977	0.623385	1.29826	0.07608	0.21073	0.138754	0.205948	0	0.0937706	0	0	0.148659	0	0	0	0.078634	0.0610443	0	0	0.189582	0	0	0	0	0	0	0.0386929	0	0	0	0	0	0	0	0	0	0	0	0	0.0746868	0	0	0	0	0	0	0	0	0	0	0	0	0.0463475	0	0.255378	0.288056	0.52527	1.18773	0.817712	0.211741	0	0	0	0	0.103446	0.11524	0	0	0.604352	0.977598	0.105933	0.645859	0	0	0.14655	0.292969	0	0	0	0	0	0.239168	0	0	0	0	0	0	0	0.0705733	0	0	0.157774	0	0	0	0	0	0	0	0	0	0	0	0	0.216984	0	0	0.207081	0	0.773839	0.323346	0	0.192362	0.0951205	0.32923	0.993003	0.870537	0	0	0.448681	0	0	0.185047	0.173978	0	0	0.0897589	0.0852107	0	0	0	0.0353775	0	0	0	0	0.0876551	0.128655	0	0	0	0.140448	0.136463	0.122143	0.11125	0	0	0	0	0	0	0	0	0	0	0	0	0	0	0	0	0	0	0	0.127262	0.119095	0.198977	0	0	0.0312415	0	0	0	0.0358529	0	0	0.0884963	0	0	0	0.0984002	0	0.0644054	0	0	0.120904	0.24056	0.232878	0.972383	0.153507	0	0.0491979	0	0	0.0528393	0.128194	0.104299	0	0	0	0	0	0	0	0	0	0	0	0.11748	0.273035	0	0	0	0	0.383198	0	0.10607	0.0464261	0.223006	0	0	0	0	0	0.271818	0.307102	0.21044	0.787661	0.561562	0.35223	0.155317	0.151555	0	1.40285	0.261268	0.564117	0.297871	0	0.166722	0	0.52369	0.217238	0	0.904465	0	0	0	0.226803	0	0	0.072427	0.0736137	0	0	0	0	0.0679974	0.154983	0.461838	0.68977	0	0	0	0	0	0.680855	0.476043	0	0.149393	0.83991	0.63648	0.613062	0	0	0	0	0	0	0	0	0	1.9858	1.00615	1.68685	0.525483	2.50669	4.73542	5.05163	2.94362	3.58306	0.110348	0	0.106372	0	0	0	0	0	0	0	0	0	0	0	0	0.0681122	0	0.0593214	0.981288	0.818914	1.34628	0.869162	3.63503	1.11558	0.961476	1.75235	0	0	0	0.0475482	0.0909013	0.0445063	0.126495	0	0.107913	0	0	0	0.055243	0.10871	0	0.154831	0	0.0391278	0.349602	0.650598	0.0897615	0.592187	0.258047	0.350845	0.506743	0	0.481744	0	0	0	0	0	0	0	0	0	0.863797	0.205909	1.35721	2.99107	0.471146	4.04857	8.74077	3.35266	0.931212	0.79796	0.391851	0.78991	0	0	0	0	0	0.762833	0.133317	5.15797	2.90714	3.28	0.258716	2.1061	0.819464	1.35733	9.57598	5.28883	0	0.157085	2.19989
CSS0017374.1	0.228919	5.57602	0.569456	0	0	0	0	0	0	2.51586	0.0204366	0.381009	0	0	0.0495044	3.23907	0.236808	1.18944	8.81557	10.2468	8.08992	0.106162	0	0.0864219	0	0.464054	0	0	0.505076	0.012463	0.178461	0	0.0988393	0	24.6124	2.74333	2.52817	6.52607	25.2708	16.18	16.6586	22.112	9.69662	0	0	0	0	0	0	0.039301	0.0425881	0	0	0	0	0	0	0	0	0	0	0	0	0	0	2.66103	2.86609	4.12561	6.99426	6.91429	0.470617	0.153203	0.138384	1.08475	0.536429	0.613937	10.4805	8.53671	8.97919	9.74786	20.8388	19.2098	13.8251	0.566835	0.0224767	0.378513	0.0512957	1.07901	0.138385	0.155385	0.263007	1.12293	6.62868	11.1701	9.49577	9.36316	10.5464	6.39811	1.52687	1.47403	8.97806	0.792548	5.10445	8.06155	6.03661	12.1574	9.57372	0.131759	0	16.6745	10.6165	14.8408	13.8644	16.8013	19.6131	0.224407	0.22808	0.208063	0.322657	0.157851	0.174335	23.1494	16.2856	7.87216	8.84634	9.69561	6.0009	6.08242	12.1654	9.28874	7.21373	10.5979	11.4834	10.8425	5.50982	24.8298	14.1991	5.003	13.4626	12.5623	5.94712	3.47252	0.324757	0.538399	0.0727379	0.515749	0.447241	0.321124	0	0.0746718	0	4.78914	2.43353	2.05327	17.0032	12.6583	13.0163	25.7842	21.4648	21.3266	13.9914	13.9887	17.6994	0.0880747	15.9826	16.3546	15.2884	8.91062	0	0	0	0.0243982	0	0	0	0.0463801	0	0	0	0	0	0	0	0	0.0417716	0	1.36672	10.7476	3.21683	4.68578	4.80839	0	0	0	0	0	0	0.279015	0	0.220362	0	0	0.0214831	4.51945	3.9491	4.45436	0.410912	2.82645	0.0499068	7.74046	7.58933	9.54515	5.68661	0.0732209	0	7.35967	5.86328	4.43755	4.53178	0.0681764	2.18631	0	0.671894	3.08164	2.25939	0	0	0.0948305	0.0707972	1.41034	0.0954557	1.71425	1.91839	0.0995956	0	0.526529	0	0.2	0.39195	1.42441	0.985809	0.582248	0.553487	0.932558	0.907101	4.94671	4.62621	6.30308	4.1413	3.68254	5.82001	4.75658	5.69565	3.51608	5.8788	5.43201	0	0	0	0	4.98652	5.33592	4.29473	4.62481	7.47224	7.91563	0.886854	0.464944	0.646947	2.25237	0.441597	0.441807	0.626563	0.141175	1.30163	0.776393	1.95617	3.04083	0.0643338	0.459389	0.941602	0.41344	0.0861577	0	4.36495	0.118254	0.267642	0.545857	1.47568	2.48331	2.44959	2.56363	4.32679	3.44029	3.9431	1.93209	0.929041	1.61983	1.33977	2.39156	2.99197	3.18304	1.88706	1.46245	1.11323	1.09985	0	0	0	0	0	0	0	0	0	0	0	0	0.0864759	0.0146747	0.0284631	0	0	0.0107539	0.0210046	0.0472687	0.0835838	0	0	0	4.48555	0	0	0	0	0	0	0	0	4.14599	4.08361	4.31154	0.979869	1.9756	0.98682	2.2326	2.96104	2.46018	4.41963	3.86964	4.25559	6.72087	5.02354	6.12933	1.22082	1.64238	0.988039	3.32129	1.99706	1.48314	2.1419	1.24438	1.20308	0.780259	0.579493	1.20849	0.419606	0.328201	4.2235	0.236944	0.538344	0.479544	0.389403	0.623241	1.01058	0.72241	0.595438	0.744855	0.416426	4.7893	6.42096	0	0	11.3939	9.47877	10.4151	9.99168	11.7511	4.51542	3.67519	6.62705	2.71831	0.773666	3.86736	0.823786	3.99844	6.4459	1.18661	2.80929	3.43549	5.31965	4.47003	0.707024	1.10331	2.50593	0.76485	0.0369337	4.97208	4.92121	0	0	0.0294491	0.0790357	0.0527318	0.0296995	0.0693474	0	0	0.0691083	0	0	0.0265993	0	0	0	0	0	0	0	0	0	0.0558484	0	0	0	0	2.99614	1.3581	3.06554	4.05601	6.37994	6.87144	5.43681	7.03854	7.70476	7.247	6.73243	6.15373	6.98927	3.08089	2.62435	2.55455	2.41122	4.58206	3.12211	4.64188	3.90041	4.41574	4.31081	3.28874	4.62352	4.35241	5.38991	4.83548	4.36312	5.35272	6.80599	5.81779	7.07454	4.51279	4.19827	5.33756	4.37874	7.31525	3.32923	3.5186	5.21251	3.54306	6.09594	4.53288	4.43658	4.64747	5.32018	6.28784	5.63344	6.63058	4.16309	5.56214	6.09385	5.17907	0.125143	1.82052	1.30523	0.457476	1.00972	0.490551	0.711418	0.705811	0.287765	0.0477071	0.216208	1.41631	0.278798	0.520799	0.861553	0.848096	0.217682	7.50673	0.353119	0.177449	0.170396	0.480954	1.32322	1.37391	3.77625	4.75334	4.94831	4.3568	5.83335	4.49429	7.18347	5.92515	3.89079	10.8636	10.5166	8.55251	13.4242	5.91705	9.14947	7.39025	11.2917	8.70456	2.44784	2.71567	0.864717	0.369892	1.31775	1.44033	1.69868	1.47977	1.15338	0.996864	0.262926	0.371964	4.40348	4.50783	2.47832	3.31635	2.35857	2.53639	0.146098	0.354611	0.229962	0.206896	8.62401	7.93514	0.183443	2.41861	0.671474	20.4088	9.46188	5.24391	5.76828	0.321998	0.623526	5.11241	5.06146	8.50057	6.16048	6.14803	7.51865	0	0	0	0.0202415	0	0	0	0	0.2615	0	0	0	0	0	0	0	0	0	0	0	22.4227	19.561	18.2999	0	0	0	0	0.0217818	0	0	6.45888	0.600105	0	0.00804097	0	0	0	0	0	2.06785	2.61826	1.54054	1.4325	3.12967	4.31701	6.06438	0.403182	2.74537	0.563716	0.00924532	0.160748	16.5987	13.9363	16.6429	12.4182	17.1367	19.7999	17.0758	14.3629	14.5533	15.4541	15.8456	18.4293	0.381128	0.121329	0.271026	0.137654	0.551288	0.0766776	0	0	0	2.36027	1.09515	0.858518	21.6534	27.0478	6.21701	0	10.7509	10.4682	11.1235	1.08448	0.232217	2.93908	0	3.88513	1.91865	0	0	0	0	0	0	0	0	5.51215	2.88244	3.62475	2.59967	14.3878	15.1051	13.5746	13.1814	13.3004	4.64794	4.24522	1.3553	9.34062	4.43012	10.8614	3.7663	5.75601	4.35573	2.84761	5.35732	4.99258	9.06766	10.1297	5.71601	25.6795	39.1619	24.6097	2.89208	3.77004	3.72983	3.86677	3.42283	3.76913	4.29958	3.76281	0.494911	0	0.404177	0.0478558	1.68887	0.986563	2.28213	1.30197	0.134189	0.0114186	0.536836	0.0318991	1.95658	2.84312	1.14633	0.141061	0.895923	1.90926	2.94162	4.17079	1.25944	1.18161	0.319533	0.363556	0.846744	4.45411	3.9465	0	0	0.206945	0	0	0	0	0	0	0	0.0147852	0.0154047	0.0198845	0.078844	0	0.108023	0.063928	0.0270102	0	0.0485376	0	0	0	0	0	0.165248	0.334287	0	0.0237308	0.138398	0.148523	0.0298365	0	0.247509	0.0607344	0	0.0457785	0	0.0160078	0.0195309
CSS0047697.1	0.045871	0	0	0	0	0	0	0	0	0.0135379	0.0249205	0	0.0246213	0.059349	0.0842791	0.0760406	0.0252907	0.0563649	0.126621	0.132085	0.128361	0	0	0	0	0.0118054	0.0636323	0	0	0	0	0	0	0.00962476	0.0213941	0.0152554	0.00895886	0.0258252	0	0	0.0607009	0.0105948	0	0	0	0	0	0	0	0	0	0	0	0	0	0	0	0	0	0	0	0	0	0	0	0.485485	0.514249	0.522015	0	0	0	0.019805	0.0188741	0	0	0	0	0	0	0	0	0	0	0	0	0	0	0	0	0	0	0	0.0204313	0	0.0153612	0.00402375	0	0.0130735	0	0.0097823	0	0	0	0	0.0103542	0.0226383	0.00449626	0	0	0	0.0199667	0	0.0298761	0	0	0.0109974	0	0.0103038	0	0	0	0	0	0	0	0	0	0	0	0	0	0	0	0.015358	0	0	0	0	0	0	0	0	0.184008	0.0922609	0.0273714	0.164244	0	0.0228775	0	0	0.0105377	0	0	0	0	0	0	0	0	0.0109777	0	0	0	0	0	0	0	0	0	0	0	0	0	0	0	0	0	0	0	0	0	0	0	0	0	0	0	0	4.69e-10	0.0501521	0.0443904	0	0	0	0	0	0	0.022423	0	0.017731	0	0	0	0	0	0	0	0	0	0.00969623	0	0.0632074	0.0499473	0	0	0	0.0174176	0.0363321	0.0269094	0.0191885	0	0	0	0	0	0	0	0	0	0	0	0	0	0	0	0	0.0282598	0	0.0845702	0.012632	0	0	0.0369615	0	0	0.895101	0.765182	0.633083	0.713486	1.2174	1.08533	0.102715	0.0288572	0.0311658	0.111965	0.272251	0	0	0	0	0.0150889	0.0172788	0.0982649	0.0890596	0.154943	0.120031	0.0760089	0.161841	0.209646	0.186534	0.123214	0.0730609	0.174121	0.0524374	0.160237	0	0	0	0	0	0	0.013552	0	0.0145707	0.112367	0	0	0.0145612	0	0	0	0	0	0	0	0	0	0	0	0	0	0	0	0	0	0	0	0	0	0	0	0	0	0	0	0	0	0	0	0	0	0	0	0	0	0	0	0	0	0	0.0311097	0	0	0	0	0	0	0	0	0	0	0	0	0	0	0	0	0.0131647	0	0	0	0	0	0	0	0	0	0	0	0	0	0	0	0	0	0	0	0	0	0	0	0	0	0	0	0	0	0	0	0	0	0.0126666	0	0	0	0	0	0	0	0	0	0	0	0	0	0	0	0	0	0	0	0	0	0	0	0.0175887	0	0	0	0	0.00422013	0	0	0	0	0	0	0	0	0	0	0	0	0	0	0	0.00885619	0	0	0	0	0	0	0	0	0	0	0	0	0	0	0	0	0.0279453	0	0	0.0127172	0.0119877	0	0.0122337	0	0.0424754	0.0131974	0.0166368	0.0307931	0	0	0	0	0	0	0	0	1.19e-09	0	0	0	0	0	0	0	0	0	0.0108593	0	0	0	0	0	0	0	0	0	0	0	0	0	0	0	0	0.0149167	0	0	0	0	0	0.0297949	0	0	0	0	0	0.0184409	0	0	0	0	0	0	0	0	0	0	0	0	0	0	0	0	0	0	0	0	0.0188476	0	0	0	0	0	0	0	0	0	0	0	0	0	0	0	0	0	0	0	0	0	0	0	0	0	0	0.0507945	0.0159674	0	0	0	0	0	0	0	0	0	0	0	0	0.00814518	0	0	0	0	0	0	0	0	0	0.0111266	0	0.109696	0	0	0	0	0	0	0	0	0	0	0	0	0	0	0	0	0	0	0	0	0.0114477	0	0	0	0	0	0	0	0	0	0	0	0.00859445	0.00568888	0.0115619	0	0.019043	0.00642151	0	0.0108945	0.366225	0.0382708	0.00922017	0.0110873	0	0.0445825	0.038704	0.0193909	0.00845637	0.0315499	0.0452214	0.046802	0.0254384	0.0291029	0.0103181	0.05537	0.10933	0	0	0.0199029	0.0216491	0	0	0.0138681	0	0	0.0356887	0.0158351	0.0507948	0.0371943	0.0407106	0	0	0.0210513	0.0352333	0	0	0	0	0	0.0550092	0	0.028438	0.0264663	0	0	0	0	0	0	0.0605417	0.0134363	0.00684232	0	0	0.108357	0.162585	0.0314474	0.113879	0.0987668	0.0100082	0.318042	0	0	0	0	0	0	0	0	0	0	0	0	0	0.0139152	0	0	0	0	0.0186734	0	0	0.0184683	0	0	0	0	0	0	0.00953466	0	0	0	0	0	0	0	0.00719974	0	0	0	0.00563167	0.0174192	0	0	0	0	0	0	0	0	0	0	0	0	0	0	0	0	0	0	0	0	0.00342873	0.0166328	0	0.0138484	0.0589194	0	0.0336576	0.0535155	0.0325854	0.0463162	0	0.0535738	0	0.0458306	0.0821992	0.0343932	0.0605275	0.422229	0.115603	0.0822782	0.0496115	0	0.0109187	0	0	0.0158624	0.042204	0.049662
CSS0006067.1	3.67765	8.1502	5.62597	8.37232	9.47131	7.82098	10.8409	9.61891	11.0754	0.612802	1.97156	1.25418	3.28489	6.10702	5.63351	2.60521	4.96552	2.58648	3.1741	1.47554	2.45802	3.59327	3.04023	2.72273	3.27193	6.25151	4.12342	2.09081	2.44804	4.76619	3.46222	3.23653	2.58093	8.46496	7.74286	5.6643	6.5016	6.18239	33.3716	10.0421	10.12	16.0814	35.677	76.005	123.264	122.306	134.92	27.5495	25.9659	72.734	70.4288	70.757	15.5367	15.5706	17.4939	23.8806	11.0104	9.22726	14.7172	9.82558	9.38085	37.3463	6.82221	116.326	80.6256	2.145	2.04706	2.47594	37.1465	39.9978	2.48184	2.83592	2.35346	1.96193	1.81334	2.20423	6.76859	29.6196	6.25508	6.92127	2.52977	2.25653	1.8715	3.77362	0.87901	3.4519	8.18152	6.58527	6.56243	4.09783	4.41069	4.06234	1.06522	0.947223	0.708276	2.45066	1.1645	2.80224	2.2307	1.55646	0.943056	1.46249	1.02248	0.812151	1.21823	0.932522	0.968665	7.77549	6.68965	4.14561	5.79264	3.32785	4.68652	3.20722	3.1057	4.44279	4.21505	4.84086	4.93309	4.36963	5.26147	1.82913	5.43011	3.00593	49.9435	0.996356	9.86342	3.49657	2.97822	8.87693	5.12657	1.52249	2.18491	3.34838	0	12.2636	41.2491	10.7968	0.421851	0.783951	3.65698	4.10788	3.37169	1.98565	121.493	5.69685	2.39106	2.83968	2.06016	2.57929	2.72491	2.32302	2.52872	2.69348	2.30256	2.32031	2.31496	2.04047	1.84292	2.32726	1.18697	2.20752	1.26297	6.53812	3.11891	0.89287	1.34617	1.0357	13.4581	15.7469	14.2118	17.4767	5.09038	4.99841	4.43975	4.2902	3.71598	3.0102	6.93194	6.0403	5.37089	14.9888	14.8473	16.5312	13.7476	10.5945	9.73431	23.3763	4.55578	5.53358	4.967	6.23615	7.5809	5.57429	7.92286	7.12673	5.90169	10.3046	5.05457	7.62958	5.05457	10.352	7.10701	11.2136	16.8701	14.4097	18.6737	10.1576	9.63491	9.93322	5.64306	8.28127	10.3826	13.9779	9.46978	7.60555	5.29562	9.18424	9.7886	13.5557	7.49637	18.1179	7.83827	5.82006	6.30956	6.76622	6.18715	5.40848	5.992	7.42982	5.84457	6.60543	6.8879	6.63486	5.61816	6.00479	6.99193	7.5262	5.6284	0.958577	3.40225	3.23297	2.48547	0.786829	0.690149	1.17547	1.17192	1.8811	3.57461	4.44212	3.95247	5.0398	4.99598	5.29946	7.45512	5.85239	11.2709	8.66566	6.04079	6.48152	1.93058	2.3249	6.11692	5.628	8.6342	9.01343	6.45282	7.76553	6.00445	7.04163	8.85796	8.36106	8.06861	8.70521	5.81538	13.3484	10.9675	10.4013	2.97051	5.81865	3.5699	3.70008	2.77484	1.80018	17.982	11.6879	1.26225	1.18921	0.187521	1.67909	1.6056	1.28441	1.70775	1.12509	1.78052	0.103241	8.64641	11.3581	12.8836	0.725546	0.789132	0.765007	0.209945	0.375116	0.0240468	0.3451	3.80968	5.46051	4.18123	5.98306	6.2474	4.67001	4.73123	8.14711	7.86544	5.1628	5.90773	5.02089	1.65658	1.56062	1.52001	1.47477	1.42272	1.46541	2.58962	2.48887	1.89803	6.32295	1.40205	2.85851	3.73787	4.23931	6.97955	5.32381	7.47105	6.42413	7.73316	7.87536	9.5302	2.24276	2.17214	1.96264	2.79478	2.71909	1.63352	2.2503	5.63525	5.30332	4.96864	5.11555	5.44622	6.52224	5.34702	5.29539	3.12825	2.75608	3.37945	5.34239	4.04006	3.53647	4.02435	2.55158	2.71552	3.13865	2.39978	2.22777	2.75378	1.57697	5.31625	1.53072	0.786966	1.38355	2.43509	2.02704	2.76818	2.00504	1.68187	3.15961	2.89775	5.10436	5.80463	4.53967	5.23496	8.49226	6.36366	6.16853	8.29874	8.16596	2.00873	3.90461	3.78806	2.80196	1.06092	3.44054	1.46106	1.53793	4.58607	1.43844	1.09936	1.96157	3.6742	2.00699	0.658935	0.755982	1.34941	0.468977	8.23781	3.27256	3.2621	2.54939	4.49322	8.27611	0	0	0	0	0	0	0	0	0	6.16723	3.81552	3.06794	2.88914	1.40751	8.58053	6.77721	8.19299	12.9791	3.70246	3.85376	3.66904	2.80351	4.15983	3.58133	10.1007	6.43942	9.36795	8.04905	8.4577	7.62153	5.01241	4.85397	4.31447	5.20485	2.86784	3.11656	3.88542	3.53817	3.14423	3.29239	3.39085	3.9943	5.97353	3.93811	3.49651	3.84813	2.70305	2.01715	2.82626	3.27046	3.62108	4.24814	3.76835	3.043	2.67474	4.03706	4.41345	5.48592	4.83401	5.59012	4.15206	3.68581	3.10091	2.35409	3.80988	4.22879	3.40303	3.72384	3.33192	3.19826	3.02033	4.04927	4.35427	4.58422	3.54283	3.61918	3.87471	2.77354	4.44985	2.54604	2.94689	2.75824	3.01951	4.88038	4.45686	3.39964	4.51607	2.81876	5.50772	4.63174	5.24696	2.97327	7.20833	3.49778	2.82421	1.99528	1.67339	1.25965	0.683454	0.435346	0.777578	2.14289	1.94752	1.24147	2.10923	5.67051	8.67812	5.6679	4.75437	6.23571	6.93418	6.54926	4.06285	10.12	6.21222	5.77098	7.5052	9.91327	9.07496	7.50057	4.4376	5.02674	2.46624	2.86513	1.64976	1.82568	1.3547	1.79839	4.62566	3.05903	2.75334	2.53967	2.329	1.98875	2.11033	2.18936	0.253257	0.801651	2.93861	3.90684	2.47304	2.13728	11.8985	17.9641	3.00206	4.14671	2.04978	3.46466	1.48079	3.32124	1.69729	0.606253	0.709154	0.949873	0.630964	4.85751	1.42864	4.70719	2.79597	12.3832	8.98665	8.0415	12.9958	12.9932	17.8488	13.1515	12.7091	15.7696	8.89944	6.02224	4.73382	3.70025	3.23398	2.34386	2.41568	1.65713	6.14731	5.81338	6.19812	2.28096	2.61248	2.40426	5.77212	6.33473	2.70441	2.37954	2.47472	9.12028	4.41873	0.998058	5.60002	4.81839	3.16566	1.35104	8.10377	8.87994	8.18459	7.25349	1.66421	1.46092	1.87044	3.5937	3.14954	2.84571	3.45383	0.921908	1.81985	4.64199	4.73457	7.47547	1.06292	1.14484	1.11721	0.931748	0.498379	1.37176	0.854318	0.814666	0.748496	0.714613	1.00289	0.615691	7.49748	0.956484	6.3292	1.43891	3.43357	1.33629	1.99629	1.4515	0.677732	3.57937	2.06842	2.53567	1.63558	1.27463	0.894622	2.7652	0.671494	1.23639	0.935092	3.70313	1.4374	1.09002	0.609075	1.4787	4.73378	0.874398	0.562292	0.373688	0.94203	1.35527	7.4661	2.68361	1.13377	1.1253	7.10815	5.97991	6.79641	7.05657	9.90258	11.6371	3.3561	3.42172	0.80845	0.887587	2.42703	0.213509	1.07673	0.979061	1.09402	0.67833	0.728249	1.12004	0.521585	3.65222	2.16482	0.934042	0.511461	1.74018	2.08466	2.5684	4.19512	3.45482	2.89668	3.43515	4.28674	2.67245	2.72095	2.96473	5.60359	3.48175	3.45318	3.25638	5.10966	3.80737	2.95934	4.08603	6.35048	5.19431	5.84301	6.11697	2.63825	3.08861	4.3807	3.87561	4.87185	3.86474	2.13946	1.66611	0.907384	1.6065	0.517442	0.497818	1.65447	1.55698	2.34749	1.51004	13.7527	1.88395	1.9611	1.42439	3.27303	4.10024	3.21276	3.2146	2.26365	2.05062	3.12687	2.9191	0.725193	1.79068	6.03038	4.95161	3.32358	3.38284	1.50257	1.13134	1.96473	1.01338	1.27594	0.84971	1.0491	1.64821	1.13919	0.318787	0.196699	0.096497	3.54751	0.772897	0.838344	0.809999	9.41599	5.15535	1.24999	4.11877	2.28635
CSS0029711.2	5.50507	19.0995	10.6829	15.176	14.567	14.415	8.60916	8.98649	8.92546	3.97498	9.45108	5.88865	0.564689	1.52496	1.40394	1.45458	2.47207	2.68046	3.64262	1.61392	2.22565	1.58667	0.795689	1.1093	0	10.2438	4.72906	15.7311	0.993158	2.80666	2.84952	0.671122	0	1.38324	21.4657	5.57656	10.3436	8.64487	3.12152	18.7788	29.4298	21.8727	14.9104	0.916272	1.88535	1.65527	1.73321	7.10189	6.86938	2.96573	2.52954	2.64671	2.05296	1.89511	2.31486	5.82288	11.6352	12.4397	6.03261	2.63092	3.13426	1.01832	8.90521	2.03173	0.920076	1.66452	2.01966	2.08443	0.651565	0.54957	8.19062	8.17143	8.56218	8.80079	7.56322	7.93035	0.373195	0.576121	0.482835	0.341082	65.5873	64.5853	38.0852	22.8735	14.6867	16.3945	9.58717	8.55045	3.15825	4.6951	10.493	8.84963	0.374427	0.155704	0.193381	0.435262	0.353911	0.333965	0.0417591	0.0177774	0.187249	0.12004	0.319548	0.281524	0.226863	0.432445	0.156515	8.8157	12.9363	0.891641	0.643963	0.91248	0.866958	1.28045	1.49717	13.4509	9.55898	9.96891	10.5771	7.87231	7.64337	0.873745	1.77507	0.874324	1.13646	1.08025	0.618836	0.473149	0.514353	2.12188	3.6758	0.927705	0.930322	1.45423	1.90035	1.10676	3.18563	0.951693	3.90901	0.641219	7.99897	2.7829	3.01483	1.0965	3.0485	2.65879	0.735991	5.49312	12.0359	12.3833	10.6815	7.45413	5.60812	4.2468	9.92563	9.29707	9.78235	9.3333	7.21377	6.88607	5.36067	6.94937	4.50214	6.3027	35.3398	8.05448	5.54886	5.56475	18.5625	52.69	35.5558	9.90836	2.71314	11.0046	2.53519	14.4018	13.2445	12.5772	25.3895	16.1242	18.4175	2.06229	14.2455	4.5416	8.47394	6.72832	11.1511	23.7223	1.42245	0.716044	1.21496	5.16028	5.69913	8.15528	4.92742	6.05782	13.2211	11.7017	1.4125	10.1009	1.4125	8.17316	6.28777	2.29208	2.08156	3.30914	5.89895	7.35917	5.55492	15.3084	13.7732	12.6946	9.77049	5.43839	1.34672	10.1808	6.10723	14.8784	5.21298	9.98406	5.58313	3.28992	3.61959	5.44851	5.63372	2.64518	2.17492	2.18855	2.57245	1.99994	2.20686	1.22241	1.66903	0.824201	0.76624	1.22836	1.50048	1.53596	2.02173	2.48368	0.149349	0.359535	0.279997	1.71619	1.41803	2.04684	3.13663	1.84006	2.12806	2.24115	3.86134	5.0393	4.10671	3.68982	10.4301	7.9811	26.7743	27.3352	29.4051	17.8541	12.1574	19.7083	4.12542	4.16327	6.24411	6.53678	4.69586	4.03556	3.96735	2.43821	2.44283	2.02571	2.1024	1.33066	3.21897	13.3684	4.24461	4.21912	1.16886	3.22348	5.24496	3.24167	0.803307	1.99952	2.52142	3.66436	3.08407	1.94221	0.133488	0.210495	0.16604	0.0445923	0.0210181	0.109371	0.114555	0.123262	0.164067	0.13454	0.401653	0	0.022398	0.061441	0.0190613	0.096815	0.143551	0.096546	2.48099	3.55404	1.22698	6.70731	7.14141	5.93593	3.94684	5.4246	8.79473	4.61183	3.93333	4.02241	1.30163	0.934116	1.0353	0.326265	0.4706	0.325939	0.169758	0.532471	0.265411	1.63063	0.496142	5.80927	5.45222	3.99149	5.89519	5.67181	5.61664	4.23184	4.47014	6.60863	7.31319	11.0246	11.701	10.232	0.0272338	0.63015	0.544976	0.659609	2.59276	1.78741	8.55113	9.06414	10.6211	12.7259	10.8523	10.9989	4.45251	4.409	5.30015	2.28307	4.59061	3.86246	5.15288	1.75957	1.85436	2.19179	0.936411	0.801773	1.01253	0.265194	3.91206	0.0435145	0.187185	0	0.0471802	0.0449681	0.272044	0.0503194	0.104591	0.125396	0.125667	4.48283	5.39248	1.68184	1.93061	8.91429	6.58101	5.85144	9.48808	11.7376	8.23108	7.66626	7.17011	4.60802	2.74376	6.72025	2.76885	5.41785	8.86495	3.85781	3.33119	3.75125	7.05762	4.94142	2.99041	1.24402	6.20082	1.46915	24.5864	9.89702	8.39624	1.69317	1.44809	1.82934	0.0211882	0	0.0203676	0.019018	0	0	0	0	0	3.69363	2.68612	1.53485	2.19532	1.05115	11.3601	9.75526	3.06732	7.73107	2.77115	10.1358	4.2088	3.29456	9.79194	3.38603	10.3983	3.59338	5.69324	1.33336	2.68517	9.51831	3.52237	5.18565	6.83067	4.903	14.216	11.6914	12.0189	11.1709	2.37908	2.15954	1.74097	3.44592	6.06123	13.1594	11.9035	2.86649	6.37732	4.09712	7.36652	4.35293	5.5119	3.0896	4.6931	3.67319	5.08092	5.52523	12.0795	8.25026	3.23639	6.59785	4.46181	7.21382	5.74506	3.21662	4.19446	6.56525	6.23823	4.08507	5.05503	5.50909	6.84666	6.46867	4.00587	8.42235	3.4229	3.28068	8.89025	6.97095	2.20869	1.08179	0.931047	0.680923	3.60782	2.51322	2.18945	3.56067	1.24761	0.659692	1.54059	2.2508	2.16318	1.05175	3.89783	1.37326	0.443959	6.19889	0.562139	0.350542	0.231733	0.129518	0.248413	2.26836	2.85307	3.14987	2.4114	28.7022	11.1522	48.0424	47.938	56.4401	8.05896	25.9771	22.0554	4.90966	38.4094	22.9673	26.758	10.6903	16.3028	9.56567	0.659551	0.619981	0.309826	0.0435252	0.754202	0.797504	1.5021	0.593626	0.232911	0.272825	0.0313098	0	3.3283	2.97101	0.831207	0.665391	7.14056	6.3819	5.31812	3.92746	0.439167	0.843246	16.7472	60.1351	0.0305901	1.5109	0.266003	16.156	6.44323	3.64722	3.73461	0.657007	2.07053	6.57592	8.80829	26.4031	28.9862	9.47439	6.09755	9.75475	4.90446	6.20061	17.4919	6.25549	1.15375	3.52676	1.69473	6.86326	14.7121	40.1957	33.9609	27.7382	28.9636	5.99496	4.96079	4.44035	10.7405	8.91083	9.76608	9.00147	7.94516	8.34533	44.942	37.9381	1.5382	1.7152	1.34726	2.1585	13.8103	6.57536	5.5151	2.12428	12.542	0.965666	7.36268	6.5805	3.20672	3.81175	21.9587	15.2994	25.2506	9.92315	6.61749	5.64031	8.12409	2.93949	2.93049	10.3683	3.68866	22.0637	30.376	18.3227	19.3755	19.4508	26.3578	24.5415	29.869	31.4926	29.6289	26.8194	29.3432	27.652	0.412662	0.0989516	0.317082	0.102715	0.057778	0.388824	16.1597	9.71452	0.333985	4.57306	3.27668	3.98186	27.0058	31.708	8.86788	3.01806	24.2648	21.6762	24.7392	7.64799	0.949258	12.8428	5.78272	6.73442	4.77047	0.921358	1.09904	2.96914	2.51144	4.99979	0.771863	2.01481	1.81871	22.1069	4.87406	3.35448	5.3464	15.4681	11.4585	12.1356	2.58499	3.04963	2.80418	2.32987	2.43899	0.191806	0.465753	0.16666	0.0506697	0.1067	0.227477	0.338831	0.0502172	0.202246	0.190232	0.0738715	0.0943236	11.8728	2.66824	2.11378	8.71957	8.67328	6.73757	7.95176	8.56982	8.82786	7.96217	7.48239	1.88685	1.95814	2.11665	1.8669	5.29832	3.78828	5.63997	3.37928	2.88048	3.05531	2.38228	0.850293	5.93061	6.98956	4.21589	3.66175	1.81348	5.22905	10.3465	8.38312	5.49314	8.33944	4.44798	3.31987	4.60114	10.9844	11.0874	9.50691	1.67751	0.346339	1.37414	3.37905	6.23713	4.84162	4.2709	0.478272	5.8201	5.663	11.6317	13.6912	1.70192	9.30371	15.9082	6.54568	2.27257	2.76362	0.835647	1.08686	0.394979	0.627914	1.65398	1.16624	2.14146	10.3635	5.9419	9.79497	11.3511	5.68853	6.64497	14.1597	11.3822	10.3916	76.2332	68.7772	2.66136	4.11265	26.9464
CSS0041618.1	2.08536	0.381502	0	2.91867	2.92066	3.08984	3.85205	5.631	7.1754	12.2962	0	0	0.345412	0.226699	0.455634	0.222407	0.830891	0	0.380927	0.187562	0.225178	1.54262	1.22685	1.5232	0	2.62959	0	22.2048	3.84235	3.00031	1.57624	2.79939	2.11138	0.190377	1.30068	0.404239	0.399654	0.439465	0.985273	0.219026	0.269742	1.3871	0.230129	4.13707	7.59763	5.56361	6.86407	8.50218	12.1925	4.62254	5.06466	6.9011	6.60799	5.95583	6.76985	12.2942	13.2593	14.1001	13.0134	12.6198	12.283	8.46078	15.5276	9.448	3.78946	1.05742	0	0	5.1943	6.38117	1.32343	1.60741	0.883546	1.30911	0.889883	0.83726	7.7296	3.57951	6.94759	5.68432	29.0688	32.8292	34.0146	34.7577	40.6301	34.7531	0.717517	0.707588	1.11117	0.533803	0.225701	0.50066	11.1831	10.3052	8.00638	9.54391	5.85782	12.9285	7.43021	1.86946	7.54985	3.25086	6.16448	4.72839	4.61103	7.49023	8.22955	1.57598	2.16626	20.8547	18.6746	14.3162	16.5475	20.6433	21.4702	2.42881	2.08838	2.48896	0.723132	1.54389	3.97364	15.3051	18.4805	52.4289	41.0944	83.7217	11.8795	22.0669	13.0204	42.028	31.6626	49.5277	40.9618	53.2755	43.2851	26.1188	14.8761	21.9038	15.4483	12.9064	0	1.11982	5.1185	0.553055	1.51706	3.08143	3.3735	2.67398	0.355018	1.00159	0	2.25447	1.11117	2.07647	2.1347	1.10012	1.19796	0.215237	0.674424	0.709451	0.110213	0	0	1.81001	0.988115	0.323528	0.958435	0	4.81281	0.87587	1.84926	0	0.145113	2.80029	0.527717	0	0.147695	0	0.433888	0.543081	0.142382	3.90716	6.16863	3.2565	0.219798	0.088522	0	0.697626	0.125951	0.880637	1.00078	0.313638	0	0	0.298395	0	0.116028	0.396111	0	0.766806	0	0.912593	0	0.312064	0	0	0	0.0986368	0	1.93906	1.44743	2.29709	0.441091	0.561052	0.325507	0	0	0.939114	0.156037	0.500535	0.155018	0.207665	0	0.0911236	0.0952076	0.100267	0	2.1204	0.708199	4.2978	1.42292	3.22617	4.02963	4.70134	1.98437	3.95683	3.49454	5.46577	3.24654	33.9833	0.303429	0.11315	0.154883	40.203	43.3473	1.24738	0.762027	0.755708	1.2667	2.83458	1.59718	2.02981	1.27707	1.20389	3.31673	1.62404	1.94206	1.40397	1.22689	0.0915401	1.91408	2.12327	0.927587	0.632885	2.30224	2.63734	2.34453	2.68156	2.90466	4.20817	5.07753	5.56115	3.15416	7.05219	1.59649	1.05768	0	0.116329	0.607952	0.991976	2.75735	3.40702	2.56649	1.44265	0.355678	2.25468	0.103696	3.5477	0.437132	0.780433	0.849629	0.131262	0	0.135489	0.287398	0.135338	0	0.276276	0	0	0.139583	0.268317	0.124565	0	0.15693	0	0.501949	0.290941	0	0.232384	0.103438	0.100654	0.371953	0.789337	0.314676	0.762753	0.377871	0.829659	0.65338	0.889936	0.107142	0	0.0876404	0.0777994	0.591717	0	0	29.5432	0.169947	0.2536	0	0	0	0	0.98921	0.479909	0.432798	0	0	1.76976	0.478564	1.8512	14.6535	11.2184	13.1798	10.1605	9.95573	12.1618	0	0.151272	0.308506	0.696282	0.811354	0.392799	0.750472	1.12296	0.972334	11.6525	2.37074	0.906044	2.18342	1.88102	1.72818	1.83407	1.41362	1.73006	1.70249	7.2345	5.3975	9.34777	5.41131	8.37513	7.64829	7.75951	6.02573	13.2422	10.761	13.0171	15.5788	7.51891	3.41415	2.5598	2.57774	1.65217	2.37996	1.0916	1.12175	1.75935	1.83137	1.70283	0.648656	0.603226	0.509923	0.252483	0.583657	0.62754	1.48157	0.883423	0.794526	0.629613	1.76184	0.654346	0.955032	0.648821	1.09646	0.704378	0.0869267	0.422787	0.423979	3.38176	3.70216	2.02304	0	0.0870998	0	0	0.093855	0.0962921	0.097309	0.0934118	0.0935676	2.29122	0.512819	0.859476	0.670983	0.889979	3.7745	5.01657	0.24496	0.807471	2.88605	1.08263	1.42673	1.39366	0.667679	1.6638	1.69907	0.699768	0.579594	0	0.0660972	1.16954	0.329572	0.323007	0.597531	0.746683	0	0.570686	0.625994	0.292287	0.820939	0.165194	0.315825	1.48003	3.23807	0.596348	0.151858	0.0962893	0	0.197599	0	0.347553	0.210988	0.48308	0	0.348244	0.211232	0.19242	0.427723	0	0.104263	0.762853	0.207807	0.32332	0.385691	0	0.0939749	0.313721	0.716201	0.187767	0.172803	0.521603	1.24034	0	0	0	0	0.890382	0.103008	0	2.92501	0.718903	1.15324	0.557247	1.49613	1.18831	2.32209	0.956694	1.81163	4.08741	1.17799	1.33964	1.27909	0.806683	1.56266	0.550764	0	0.503772	2.73523	1.86832	0.663205	0.398412	0.360248	0.685183	2.17795	3.01216	3.70757	0.129505	0.883009	1.36888	0.190606	2.33337	1.59306	0.168487	0.737422	0.785893	0.96559	1.0641	0.539144	0.648259	0.295225	1.3488	6.98657	2.70839	1.51534	2.01841	2.74961	1.92364	1.53391	0.876133	2.69679	1.03884	0.178753	0	9.57506	7.28865	3.95481	1.16161	0.698243	1.16062	0.248384	0.376816	0.204888	1.41998	0.278902	0.0833541	5.21767	1.48515	1.46498	8.87499	5.5322	0	0.126436	1.16809	1.62946	0.137971	0.27348	0.81931	1.55179	11.7454	11.0707	0.803497	0.522443	0.734384	0	0	0.117331	0.0613434	0	0	0	0.722829	24.1277	19.4547	23.5506	3.90395	4.72185	4.06483	0.742117	0.857817	0.873721	54.4119	43.8641	46.5169	0	0.191855	3.80647	2.6216	3.54821	11.4598	0.708373	18.5048	0.453479	2.888	13.283	1.75362	1.32453	0.305245	0.957777	0.697496	0.904466	1.51825	0.0579904	1.1418	0.794068	0.892514	1.18681	1.40977	1.31521	4.92705	8.09327	3.92849	0	2.19131	2.71449	2.75594	1.57813	0.821273	1.86048	1.35183	0.780857	1.10512	0.299079	1.01024	5.88681	7.02307	14.332	2.28018	0.940197	0.759966	4.00909	3.67891	0	3.61297	1.81827	2.05009	1.51941	2.05985	4.16694	8.56102	0.431879	0.328366	0	8.79126	0.845034	49.6307	22.1711	3.32356	3.79065	2.27197	11.4723	2.70051	5.15733	6.51155	2.44924	7.05939	10.0594	0.105011	0.604555	0.183322	0.622227	0	7.02594	3.92626	4.81691	5.34019	0.149116	0.895906	0.153429	28.4802	10.0768	9.48746	9.8364	16.6326	11.5708	22.7607	15.6418	13.2875	16.2826	15.3648	15.3163	6.05444	8.81757	7.43684	0.408993	1.53578	0.277803	0.298216	0.788559	0.728575	0.44222	0.428047	0.692305	0.197729	0.463503	0.388381	0.743857	0.538432	0.1691	0.337976	0.950314	0.499255	0.671691	0.281085	0.541509	0.281128	0.860529	1.42363	0.299565	0.260452	0.307717	0.718755	0	0.499681	0	0	0.280491	0.12107	0.629274	0.163046	0.722066	0.544639	0	0	0	0.449697	0.539514	0.186345	0.278915	2.31416	1.22471	1.2114	0.881472	0.318433	0.424532	1.40652	3.75789	2.52694	1.02225	2.3844	1.86074	8.00259	7.10168	6.61142	2.60666	0	4.52179	1.44876	0.541144	1.25886	5.41356	1.47853	0.893417	0.467141	0.591463	0	3.46282	13.0085	0.991554
CSS0037828.1	0.22046	0.0420344	0.0274789	0	0	0.114525	0	0	0.025431	0.0718001	0.33707	0.302452	0.211084	0.315075	0.537753	0.541706	0.206426	0.45471	0.372651	0.28068	0.468717	0.656392	0.80094	0.80958	0	0	0	0	0.0680685	0.778875	1.05171	0.632127	0.891428	0.330157	0.319009	0.0914059	0.059041	0.0464593	0.251388	0.229608	0.0870215	0.169236	0.106797	0.11693	0.2528	0.292152	0.207724	0.427181	0.455327	0.0284809	0.085533	0.148039	0.269281	0.165465	0.12062	0.157261	0.174635	0.358297	0.117426	0.327175	0.162712	0.335875	0.255753	0.444716	0.221283	0	0	0	0	0	0.0444528	0.394345	0.309661	0.354586	0.359614	0.247291	0.0739169	0	0.186605	0	0.0543589	0.0302998	0	0.0376201	0.182978	0	0.178507	0.149731	0	0.0413838	0	0.0231015	0.0273564	0.0644359	0.0234168	0.117904	0	0.0347041	0	0	0	0.0291219	0	0.0584791	0	0.0298698	0.0478902	0.112574	0	0.0284702	0.0254569	0.102212	0	0.103936	0	0.0560892	0.027346	0.0741702	0.248523	0	0.112521	0.0537851	0.045623	0	0	0	0	0.180388	0	0.222977	0	0	0.163991	0.0418461	0.246088	0	0.116888	0	0	0.0974623	0	0.0776476	2.31136	0.406159	0.0521282	0.741845	0.465894	1.49799	0.0608181	0.0945257	0.083474	0.11233	0	0.0896861	0	0.0639518	0.297097	0.10706	0.0843513	0.0912409	0.0282808	0	0.0705696	0.117961	0.103078	0.158313	0.172876	0.155811	0.0337157	0.0909415	0.0430099	0.451388	0.0355172	0.0316481	0.163357	0.344194	0.346278	0.502879	1.34411	0.288554	0.574455	0.652855	0.564407	0.60363	0.0511205	0.0514709	0.0572309	0.254236	0.054608	0.558134	0.303434	0.178819	0.38815	0.432285	0.198187	0.0922413	0.379186	0	0.132446	0	0.132446	0.0455405	0.0307477	0	0	0.0849923	0.206534	0.140219	0.0352178	0.122005	0.0973526	0.167868	0.139643	0.139832	0.135716	0.0882937	0.192329	0.371958	0.184709	0.246057	0.183161	0.187106	0.0964546	0	0.13937	0.270782	0.116928	0.0684946	0	0.220495	0	0	0.0732194	0.359682	0.0721129	0.143793	0.0725677	0	0.145207	0.134875	0.218771	0.276563	0.373337	0.159364	0.183166	0.42756	0.283297	0.324067	0.57667	1.02764	0.322139	0.254459	0.1604	0.0305193	0.351671	0.334374	0.176416	0.370678	0.339723	0.398372	0.153491	0.0805696	0.243344	0.21396	0.395717	0.167192	0.302467	0.243411	0.385249	0.249623	0.402248	0.203823	0.0867491	0.147592	0.425341	0.0768735	0.051221	0.0845494	0.123226	0.167464	0.096316	0.0344428	0.0322457	0.258397	0	0.0351703	0.159898	0.0595008	0.29499	0.360688	0.338408	0.321667	0.400405	0.350327	0.436811	0.0908156	0.20184	0.262712	0.144273	0	0.196988	0.33175	0.308718	0.369445	0.246675	0.345392	0.107165	0.0560685	0.0937656	0.258804	0.35503	0.437581	0.554402	0.159969	0.399479	0.287183	0.188066	0.336822	0.0488803	0.0221284	0.0214434	0.13935	0.0906534	0.0161402	0.0157233	0	0.0359367	0.207999	0.304028	0.453361	0.0893141	0	0.157168	0	0	0.139521	0	0	0.443262	0.193411	0.15735	0.194304	0.313367	0.540132	0.125822	0.117651	0.113606	0.364224	0.0348806	0	0.223476	0.0671441	0.095134	0	0.233431	0.377191	0.130075	0.111795	0.518855	0.208	0.0963522	0.147402	0.309225	0.360799	0.273722	0.552081	0.589717	0.129694	0.281845	0.0959556	0.15895	0.27104	0.306911	0.165715	0.243309	0.221141	0.383297	0.332173	0.385155	0.618381	0.174101	0.0633509	0.0461275	0.0285512	0.0633749	0.0776133	0.053577	0.053628	0.173341	0.0569941	0.215833	0.136688	0.0655385	0.124275	0.166634	0.0628945	0.1601	0.0825502	0.0679561	0.137119	0.200759	0.146002	0.0489159	0.0687198	0.0852354	0.0746391	0.258595	0.617095	0.672731	0.431375	0.276949	0.306867	0	0	0	0	0	0	0	0	0	0.228197	0.261966	0.0684874	0.030686	0	0.350907	0.178047	0.077918	0.110692	0.0377994	0	0.26742	0.225989	0.152708	0.253925	0.0282263	0.0871882	0.0777702	0.0148791	0.0384321	0.0536863	0.157552	0.0378156	0	0.0709767	0.0690177	0.261081	0.0353478	0.0333496	0	0.119031	0.107887	0.118111	0.126956	0.0338434	0.0348155	0	0.0593558	0.122786	0	0.201303	0.175209	0	0.0553738	0.0601986	0.147332	0.133639	0.0545325	0	0	0.0698343	0.0533233	0	0.075064	0.0229492	0.0243383	0.0567318	0.0900995	0.142577	0.086875	0.066938	0.0251577	0.200674	0	0.0808263	0	0.0498149	0.0275187	0.0259977	0	0.159597	0.0779675	0	0	0.0807468	0.0784104	0.147484	0	0.0400626	0.083579	0	0.169621	0.0362667	0.0766437	0.259686	0.29042	0.142039	0	0	0	0.080478	0.0654128	0.0308736	0.234745	0.123435	0.0961518	0.0842693	0	0.0994913	0	0.113061	0.0661628	0.195932	0.16079	0	0	0.20624	0.156742	0.0942323	0.0429106	0.168055	0	0.059825	0	0	0	0	0.111962	0.111893	0	0	0.0910476	0	0	0	0	0	0.121784	0.0608475	0.115963	0.314607	0.294187	0.289659	0.0731852	0.0810938	0.0518239	0.0385871	0.030734	0.0914561	0.0618038	0.0625102	0.121277	0	0.0440789	0.220583	0.0322058	0.092748	0.0824796	0	0.0842081	0.0687047	0.0759433	0.04927	0.0599054	0.0940623	0.0511663	0.035668	0	0.164586	0.0365481	0.0846157	0.0330517	0.0370459	0	0	0.0378319	0	0.21302	0.342127	0.346724	0	0	0	0.106081	0.0875941	0	0	0.0318972	0.10385	0.117125	0.0114874	0.0723686	0.0640416	0.0325061	0	0.0737216	0.114912	0.0768932	0.236201	0.0730417	0.298588	0.0505776	0.0452659	0.0329792	0.0556018	0.130553	0.418396	0.827483	0.0597423	0.149391	0.129785	0.523093	0.813543	0.897343	0.651975	0.554368	1.07814	1.01245	0.662482	0.885754	0.599442	0.736218	0.878816	0.0767418	0.0941267	0	0.0976961	0.0274556	0.110758	0.213269	0.195717	0.238524	0.424318	0.121988	0.186253	0.918097	2.31622	0.96146	0.335765	0.117046	0.163876	0.353567	0	0.0459653	0.121957	0.0597822	0.0563137	1.55816	0	0.0404409	0.0774713	0.142193	0.099822	0	0.208198	0.270052	0.471707	0.0317313	0.0727205	0.0380834	0.247954	0.0785619	0	0	0.0776261	0.2744	0.851525	0.559271	0.117921	0	0.0803253	0	0.152512	0	0	0	0.0723894	0.0344173	0	0	0.194948	0.157323	0.387712	0.129099	0.0805819	0.0434261	0	0	0.114259	0.047942	0.135579	0.0686372	0.201239	0.220839	0.293519	0.0819046	0.122197	0.294622	0.228147	0.0783171	0.153781	0.0950566	0.094971	0.0589216	0.215361	0.0928202	0.0392713	0.0808684	0.149173	0.138174	0.243786	0.213214	0.153169	0.0485881	0.0269552	0.111014	0.0712001	0.187305	0.119798	0.0431221	0.0874166	0.241835	0.131413	0	0	0.12716	0.0877908	0	0	0	0.0616319	0.341687	0.046288	0.0345166	0.127163	0	0.0432143	0	0.108373	0.124723	0	0	0	0.121102	0.0875263	0.137908	2.54848	2.50721	1.37894	0.0438749	0.0639595	0.0631477	0	0	0.0794248	0.0850118	0	0.0268023
CSS0026390.1	0	0.0584536	0.0552902	0	0	0.0336513	0	0	0.0374712	1.54721	0.634651	1.01279	0.0708983	0.0905269	0.196978	0.273863	0.136994	0.0765116	0.465747	0	0.270685	0.224155	0	0.213412	2.19099	0.0433492	0	0	0	0.105518	0.163744	0.643921	0.0828117	0.327165	0.855607	0.0734071	0.0163293	0.0326471	0.9472	0.312288	0.400581	0.546557	0.446281	0.349458	0.243441	0.153524	0.0376411	0.244795	0.231238	0.122785	0.0819107	0.297771	0.109079	0.0595448	0.0866154	0.225573	0.0629651	0.0689425	0.42537	0.189107	0.202408	0.337104	0.588942	0.256871	0.19927	1.91606	2.15725	1.83912	0	0.106943	0.13045	0.0793018	0	0.0745492	0.075706	0.290003	0	0.122144	0.0914324	0	0.428762	0.652839	0.203043	0.482666	0.529812	0.993587	0.386246	0.17223	0.525066	0	0	0.0157356	0.118711	0.0920645	0	0.108123	0.0428643	0.0997794	0	0	0	0	0.125123	0	0	0.256581	0	0.510739	0.6339	0.317829	0.21366	0.214894	0.258932	0.21787	0.240266	0.196162	0.267601	0.240907	0.265098	0.0328102	0.113789	0.224987	0.253303	0	0.156487	0.1274	0	0	0	0	0	0.106991	0	0.735454	0	0.170345	0	0.278817	0.0883993	0.0912673	0.0467746	0.253234	5.13791	5.55139	0.942671	3.56067	2.91391	2.45153	0.0871915	0.0453142	0	0.316024	0.359548	0.446221	0.693046	0.486572	0.214169	0.655759	0.202422	0.295365	0.981137	0.390604	0.474866	0.382191	0.333796	0.721803	1.26336	0.783709	0.0236921	0	0.0302232	0.566271	0.0514114	0.322283	0.377651	0.351135	0.452966	0.168302	0.549675	0.93109	0.5392	0.36139	0	0	0.0538837	0.0180844	0.0402163	0.740615	2.36863	2.42356	2.22593	0.110748	0.200383	0.234813	0.392718	0.43388	0.223741	0.242768	0.25714	0.382326	0.25714	0	0.0853848	0.109706	0	0.348001	0.172452	0.138481	0	0.033844	0.225171	0	0.048368	0.242923	0.188439	0	0.311367	0.456382	0.194357	0.0690938	0.128554	0.254547	0.20168	0.339711	0.156534	0.122817	0.246451	0.0962627	0	0	0	0	0	0	0	0	0	0	0	0.194624	0.105851	0.280106	0.350793	0.348001	0.64447	0.433299	0.136108	0.133675	0.38423	0.239226	0.587698	0.240836	0.195862	0.231592	0.193042	0.364139	0.207207	0.364747	0.166341	0.300402	0	0	0.151955	0.300885	0.206555	0.351486	0.281771	0.305157	0.198513	0.307249	0.281581	0.184737	0.0416886	0.465632	0.308632	0.0216077	0	0.0237652	0.0429797	0.0934804	0.313806	0	0	0.154258	0	0	0.0445084	0	0.191884	0.450432	0.418351	0.232289	0.357861	0.0925422	0.146559	0.0886185	0.244208	0.142944	0.20945	0	0.42931	0.220531	0.0820737	0	0.309297	0	0.425775	0.0629825	0.163697	0.349835	0.310836	0.324	0.73592	0.407836	0.137857	0.854058	0.140091	0.286098	0.0971296	0	0.0319414	0	0	0.119531	0	0	0	0.293635	0.336358	0.870587	1.46711	0	0	0	0.202088	0	0	0	0	0.568511	0.752745	0.45741	0.227349	0	0.165468	0.162879	0.278307	0.0522114	0.10144	0.210942	0.161807	0.194463	0.138281	0.140185	0.0848943	0.0844454	0.0472728	0	0	0	0	0	0	0	0	0.0500094	0.10152	0.0471694	0	0	0	0	0.0499341	0	0	0	0.0556912	0.161786	0.0532162	0	0.202351	0.043757	0	0.277847	0.160884	0.0720412	0.148999	0.185416	0.285364	0.111832	0.109935	0.033901	0.162575	0.0488339	0.0783084	0.126024	0.225363	0.0883435	0.0319475	0.144174	0.440562	0.326439	0.0345595	0.0323528	0.100934	0.0955265	0.782737	1.04125	0.84187	0.0272807	0.089458	0.164233	0	0	0	0	0	0	0	0	0	0.158213	0	0.142163	0	0	0.269551	0.295588	0.107869	0	0.329909	0.4609	0.14613	0.235436	0.357175	0.74207	0	0.0408449	0.109299	0.0610087	0.081019	0	1.06577	0.6627	0.451322	0.449012	0.302355	0.238866	0.414959	0.439799	0.546435	0.44981	0.474097	0.8025	0.782007	0.14903	0.357001	0.223146	0.20974	0.114135	0.195566	0.091372	0.248277	0.133139	0.0792062	0.258528	0.375276	0.0719811	0.469643	0.417665	0.037972	0.422863	0.114677	0.488441	0.0358148	0.163931	0.139387	0.161294	0.161953	0.0341422	0.156195	0.0639833	0.323292	0.203224	0.198818	0.114451	0.282055	0.214879	0.392115	0	0.0562266	0.0557896	0.111358	0.161571	0.115353	0.4034	0.280111	0.105376	0	0.148944	0.171738	0.171521	0.219691	0.155428	0	1.1315	2.4404	0.77067	0.096025	0.134783	0.255538	0.30703	0.373792	0.529812	0.33564	0.234814	0.668219	0.149316	0.154622	0.139826	0.233636	0.397242	0.232464	0.137682	0.225975	0.40138	0.131509	0.144925	0.0734287	0.860825	0.180937	0.157457	0.255512	0.170776	0.0914937	0.364884	0	0	0.241117	0.0803827	0	0.0797262	0	0	0.3689	0.735009	0	0	0.2613	0.521998	0.107469	0.109195	0.271329	0	0.139425	0.194773	0.0442792	0.0549401	0.0862403	0.167182	0.0695036	1.19822	1.35426	0	0.128466	1.13464	1.31001	1.62669	1.38616	0.77016	0.943575	0.0772463	0	0.0461628	1.34798	0.0264391	0	0	0	0.0257011	0	0.0617423	0.0972323	0	0	0	0.0552786	0.0457018	0.12499	0.357995	0.290621	0	0	0	0.156024	0.12828	0.0461775	0	0.231419	0.149056	0.275541	0	0.165036	0.0619219	0.151098	0.223907	0	0	0.0556917	0.425108	0.0205306	0.0729805	0	0	0.0463492	0.0520954	0.0524229	0.121266	0.161212	0.0831867	0.0349925	0.03648	0.7736	0.701768	0.796617	0.859369	0.909675	1.04428	0.308389	0.532502	0.954418	1.01491	1.27365	1.25727	0	0.0329415	0.0362685	0	0.115728	0.116733	0.11234	0	0.111455	0.461192	0.0571475	0.209409	1.18924	2.71864	1.98477	0.432992	0.609099	0.390938	0.218851	0.278367	0	0.50419	0	0.125028	0.341319	0	0.117098	0	0.0688844	0	0	0	0.166843	0.122593	0	0.0749027	0	0.0949949	0	0.114587	0	0.109096	1.66956	0.930399	1.54897	0.224159	0	0	0	0	0.0520071	0	0	0	0.0491252	0	0.0484823	0.211677	0.114974	0.367998	0.11932	0.0558798	0.120632	0.260673	0.0644387	0.0528733	0.128874	0.125231	0	0	0.0254251	0	0.0690565	0	0.0655762	0.0187042	0	0	0.0502105	0	0.105555	0.0269753	0.0772254	0.0533968	0.0223507	0	0	0	0.0947009	0	0	0	0	0.346272	0.102845	0.231137	0.0626156	0.126733	0.29293	0.317803	0.142783	0.10453	0.308708	0.127873	0	0	0	0.0247479	0	0	0.475795	0.242293	0.0548363	0	0.207028	0.313861	0.144878	0	0.0529039	0	0.751985	0.693435	1.06259	2.3383	2.57839	2.27618	0.568417	0.239485	0.337086	0.0914481	0	0	0.0633032	0.263998	0.602407
CSS0018431.1	0	0.286127	0.586392	0	0	0	0.187905	0	0.231464	9.89346	3.83776	8.51601	0	0.226699	0.227817	1.55685	0.332356	1.16073	1.90464	0.562687	4.05321	1.48091	1.05158	0.592354	0	0	0	0.104739	0	1.09768	4.28738	0	2.2225	0.285566	4.71496	3.99747	4.23633	4.03509	7.11586	0.657077	1.25879	9.51156	1.9561	0.447251	1.38139	0.10909	0.435814	0.883343	2.35294	0.676469	1.57567	1.75452	1.9023	1.6544	1.06892	1.22942	1.9447	1.65312	3.92857	1.61104	2.94793	3.36262	1.8388	6.05641	0.780183	12.0848	7.35644	8.3885	1.55829	1.59529	0.189061	0.229631	0.883546	0.872738	0.444941	0.209315	1.9324	0.715902	3.20658	1.35341	3.79159	2.72589	1.49068	3.23655	1.92821	4.88988	0.119586	0.235863	0.158738	0.78291	3.88205	3.27355	2.25921	3.8031	2.82578	6.82325	4.02007	3.98859	2.12292	2.55822	2.72886	3.59917	4.18719	2.65251	4.8306	3.45703	3.22444	5.8404	2.27458	9.91302	12.7327	12.7731	8.7845	9.4615	13.4659	1.96173	3.63196	2.08751	2.71175	2.6246	0.54186	15.7449	8.00337	4.97032	3.25654	4.17659	0	1.90702	0.723353	19.4638	2.26162	5.34122	2.75009	0.944602	1.70049	5.80418	3.21646	0.279029	5.29348	0.890097	7.4097	10.3368	1.27962	2.94963	0.505687	1.45009	2.62383	1.24786	0	0	0	1.18092	0.666704	1.49967	1.86787	1.58907	2.99491	2.25999	2.13568	2.83781	4.18809	6.09134	6.07616	0.217202	5.1382	5.71567	4.50465	3.28927	2.20346	7.06952	3.92043	9.96557	12.4797	26.6694	11.214	0.597709	1.03387	0.488598	14.4629	13.3055	15.2349	3.77243	10.6158	8.14124	0.263758	0.265566	1.18114	7.49948	8.43874	11.008	10.8835	0	0.56802	0.112119	0.39786	0	0	3.16889	1.76801	4.7542	1.76801	0	0.491499	3.82279	3.03171	3.34718	1.40658	1.38092	0.307303	6.90306	7.23715	7.77476	8.27046	0.673263	0.108502	3.64542	3.41653	8.13898	5.30525	3.00321	2.48028	0.622996	1.57462	2.91595	2.38019	3.50935	2.60891	0	0	1.51687	0.237154	1.98534	1.51111	0.742316	2.23241	2.22572	0.998441	1.49066	1.4984	10.019	7.13058	9.16517	15.1785	7.4325	12.2468	0.712791	0.952534	0.755708	1.62861	0.708644	0.354928	21.4821	31.3795	15.918	3.909	3.49793	4.22188	3.70138	2.86275	1.28156	0.883419	1.66828	2.04069	1.68769	2.20214	3.1083	0.360697	0.309411	0	0	0.216065	0.427781	0.116821	0.092792	0.498903	0.370189	0.396415	0.232659	1.72253	1.54307	4.02997	0.79497	0.205319	2.04375	0	0.90187	3.11089	0.492736	1.89424	5.68601	4.43695	7.08812	6.26988	2.84527	6.17905	2.97743	0.996059	0.552552	1.21981	0	2.65208	3.62229	2.24217	0.794234	2.19702	2.37608	0	0.218206	0.0803076	0	0	0.100654	0.0743907	0	0	0	0	0	0	0	0	0	0	0	0	0	0	1.02887	0.339893	9.76359	4.72085	0	0	0	0	0	0.432798	0	0	8.97523	9.57128	12.104	0.658582	0.83719	0.844856	0.322554	2.09594	2.36918	10.4458	8.31994	9.8722	15.8752	10.9533	8.7725	5.37838	6.61297	9.16772	1.29472	5.6305	2.45926	3.63903	0.627006	0.314215	1.68123	2.12043	1.0092	2.32157	0.27825	2.69875	0.279038	0.693757	0	0.305932	0	0.334763	0	0	0.813566	0.623154	3.75946	2.07818	0	0	16.1545	13.1813	10.4962	16.5674	13.5721	1.93311	3.68947	4.91125	2.4129	1.12183	3.78725	1.36187	3.45147	3.98172	1.32513	2.54248	2.69834	3.70914	7.77036	0.347284	1.13544	2.78332	1.72181	2.34702	7.61017	8.05559	0.898948	2.283	0.693615	0	0	0	0	0	0	0	0	0	0	0	0	0	0	0	0	0.12248	0	0	9.74365	0	0	9.74811	8.5963	0.485448	0.199934	0.445842	2.53839	2.4456	3.38551	2.80136	1.29203	3.4358	4.62943	3.57231	3.85213	5.32095	5.26116	1.47769	1.15636	1.2633	2.79562	2.38594	2.98174	2.73344	3.659	2.21757	4.24838	11.8751	3.35968	5.90767	16.3039	20.7176	18.6891	2.85164	10.4869	20.9584	12.7332	9.07085	24.6656	16.9363	30.8232	12.1493	6.29011	7.14209	7.63389	21.9337	9.66999	10.973	12.5185	21.9445	6.5511	3.06371	3.68261	8.1607	10.4867	4.22334	4.61375	0	0.143781	0	0.139312	0.149613	0	0	0.136671	0	0	0.147248	0.148849	0	0.268894	0.28412	15.8345	11.7529	5.66743	1.11896	2.68571	1.54748	0.099603	0.840579	0.342592	2.03276	1.9579	4.36963	9.06532	2.14445	1.8822	1.90606	2.91671	2.61716	1.17941	2.58098	4.51889	3.37957	2.4829	3.41458	3.56543	4.42837	2.50491	0.225373	2.25699	0.505112	0.756902	0.274961	0.824417	0	0.219033	2.2819	3.3243	1.43003	0.53757	1.25988	0.251333	0.697908	0	1.16374	2.32125	8.19668	14.5702	12.3957	4.05708	6.18234	12.3781	0.0386494	0	3.41828	2.21875	7.74508	1.73804	2.52872	0.0614783	0.383402	0.413912	0.683699	9.52448	2.55589	1.66307	4.35364	0.898026	1.30611	0.395438	2.0415	0	0	0	0	0	0	4.51768	3.77904	2.73331	4.50969	0.144591	0.976935	0	3.33952	1.28673	1.52901	3.82584	5.63236	3.78443	5.8397	4.41266	1.44383	1.3108	1.97123	2.02232	2.99091	1.10029	1.8706	0.357278	5.91818	2.95923	2.35472	0.305245	0.638518	0.435935	3.21588	2.76857	2.02967	5.44952	5.16144	11.7939	20.9135	9.72001	8.41734	6.23007	2.35518	3.52671	9.60917	12.8232	10.7346	14.1104	11.0469	12.9761	9.58865	11.2202	11.843	9.80791	10.6173	11.1127	0.426581	0.236733	0.434304	36.8207	7.80364	24.9839	0.364462	0.250835	0.179196	5.02887	3.3568	7.43158	36.9724	4.73766	12.1675	0.466965	16.2674	23.6424	21.6848	9.34071	20.8844	1.311	2.93171	23.265	25.7502	0	0.166265	0.415464	0.793435	1.08526	0	0.763177	0.30952	12.0763	2.45378	2.32208	2.6199	1.08577	1.8916	1.68268	2.53521	3.47113	3.28054	4.86349	8.592	0	0	0	0	0	0	0	0.95211	0	0.130261	0.651052	0	5.95182	4.06965	5.16951	14.7238	9.47067	4.86155	8.05184	12.3015	8.50004	8.10736	9.84508	4.21677	2.30684	4.56882	3.23651	2.91344	3.88867	2.14194	4.73166	2.48544	2.49627	3.29129	4.04763	3.92594	2.10846	2.31681	1.42363	3.47495	4.84441	0	0.239585	0.695333	0	0.501384	0.361293	1.68295	0.48428	1.51026	0	0	0	0	0	0.139532	0.449697	0.359676	0	2.41726	2.3509	3.52103	2.96792	2.39956	4.13963	4.66985	2.00932	1.74473	1.78372	1.46035	1.49025	1.65399	0	0.308769	0	4.38975	5.63209	10.174	39.5995	53.5733	39.6541	5.0643	18.8923	25.0157	15.4156	5.91463	2.12589	0.209868	1.57472	6.64341
CSS0040506.1	11.5146	7.46591	15.1677	0.473918	0.383414	0	1.63187	1.34072	1.04554	1.62965	5.55499	6.4789	2.11979	5.86915	6.45489	7.06348	6.09659	6.40008	3.2226	2.34616	3.4379	10.476	8.56147	8.3906	5.85854	6.12341	3.76205	5.39986	7.75946	9.17194	10.5148	16.0928	9.44355	10.4339	9.77545	13.9646	14.3997	10.6704	0.530006	11.4064	4.90101	3.57155	2.13275	13.1205	11.8294	10.7855	10.9467	12.9883	11.2674	13.9478	14.8367	12.9277	16.5905	18.8635	18.4974	11.6261	11.1103	11.1465	11.0782	15.734	14.857	15.0577	12.5994	9.09436	12.5697	10.4952	9.02073	11.218	7.08928	5.92741	2.87144	2.38473	2.05835	3.407	2.83189	2.7485	10.4213	7.70401	11.5871	12.1787	5.53245	5.44742	5.70736	16.0598	16.0619	15.7746	5.69764	9.09064	8.59141	9.71071	13.5875	8.13085	3.57212	2.83135	1.9501	4.02584	3.80425	4.29894	1.99671	0.960964	1.82858	1.32314	3.95106	4.25212	5.12366	3.86695	1.69615	9.4011	4.49866	4.93009	5.63575	4.35281	3.94336	4.82314	4.6845	6.23623	6.44026	8.92815	6.22844	7.87979	6.33325	6.33335	6.29796	3.17926	2.70661	2.49961	6.52884	3.31792	7.60662	3.32517	4.53947	4.65496	5.68548	7.10655	3.34916	3.58787	5.9896	4.30427	4.00605	5.04741	6.31266	4.35779	17.4324	15.8693	4.23556	11.2855	23.7832	15.1112	1.87738	1.4668	0.73238	6.14012	5.52636	4.46929	3.17815	3.93395	4.55584	3.5879	3.84441	3.54023	2.7665	2.68365	2.23145	5.78483	6.66294	3.82294	3.75195	3.61242	3.67974	2.87614	9.6359	0.968323	9.45679	6.95472	7.9219	4.11729	4.39332	4.40657	0.409632	0.616626	0.193858	5.1157	3.28221	3.43359	9.63779	10.9086	13.1521	8.92675	0.775929	0.594444	0.647118	4.47855	6.05797	5.01602	5.34346	3.25377	6.00937	11.2635	8.32346	10.0509	8.32346	1.77847	4.45125	1.7273	5.34934	5.0778	9.43433	8.04382	1.73393	6.64179	9.74518	11.1739	15.3167	14.3876	7.34072	4.17588	5.93273	10.6615	12.8698	12.9758	8.4864	12.5321	7.71268	4.83658	4.98458	6.97129	6.02448	4.81944	4.88997	25.8215	4.06169	26.8355	22.7057	17.2309	18.3635	27.3367	18.7625	28.4309	34.0408	4.22867	6.53478	6.28874	6.40992	4.19962	5.71299	6.33973	7.12751	7.70179	11.2379	8.27435	9.95675	5.34332	6.83153	5.63564	11.447	10.1627	3.12963	2.72939	2.36687	2.64579	9.72052	10.2679	8.21946	8.3427	7.29449	7.89049	9.44603	7.09119	7.55731	5.14407	6.8087	4.51966	4.92988	4.06502	5.40221	15.3259	13.6775	12.9706	2.888	6.08412	7.06497	2.14438	3.32391	7.15741	2.23224	0.943705	10.1269	2.3691	7.3088	10.7023	11.4971	12.3327	11.122	11.8835	12.1884	8.70433	6.18354	4.94085	5.10496	9.21848	9.10904	8.34288	6.1505	7.57639	7.10408	9.70798	1.95683	1.9542	1.68339	2.32294	3.08536	2.55429	1.95278	3.25858	3.0415	1.32202	1.60153	1.45012	1.12828	0.740163	1.06625	0.572299	0.589944	0.523669	0.275984	0.608704	0.418763	11.1557	5.13005	0.502576	5.05805	7.26913	4.2846	7.95477	7.03065	5.44348	7.21962	7.44028	5.89699	6.42066	5.92909	6.48848	13.7531	19.8018	16.6661	16.7137	18.539	18.7735	7.21775	8.77518	7.7649	5.98475	5.89388	5.20839	6.90453	8.03621	7.4564	17.5274	9.34371	10.384	9.84101	8.4677	9.46689	9.00565	10.6212	13.2042	12.7031	10.0647	12.5003	11.2046	9.79484	8.7391	10.3664	11.7919	11.56	11.0573	11.6658	14.6999	14.3566	14.3112	12.1939	2.0871	2.3474	13.6608	13.2163	11.9893	12.9037	12.6078	2.85747	7.27056	4.97101	6.18932	5.04826	6.42207	5.38469	2.58576	5.04542	6.22229	4.85783	7.50024	5.17312	2.61399	5.19879	4.2865	5.27532	3.85203	0.620157	2.6768	2.3328	11.5935	15.051	6.74674	0.240215	0.765388	0.660308	0.704534	0.716566	0.482056	0.730578	0.745429	0.603877	0.573141	0.234021	0.267456	0.370586	0.212035	0.59861	0.26097	1.01604	0.766031	0	1.12199	0.0828106	0.377688	0.947457	2.10513	12.0546	8.56724	11.3051	12.9236	8.81147	15.2551	5.22146	2.76531	4.14999	4.41619	2.99179	2.48668	2.89413	2.47604	6.07155	5.79734	5.66149	7.07227	9.21281	1.90647	2.43784	5.04739	2.79118	2.52856	3.53711	3.17412	3.27843	3.58953	4.18364	4.04938	3.87619	4.86751	4.9568	4.05435	4.04825	5.78677	3.15881	4.01735	3.05888	4.044	3.14177	2.36348	4.14851	4.50313	3.48998	1.85412	3.57704	3.22685	3.61283	3.67527	2.56369	3.58806	3.75204	3.29727	0.425932	3.43579	1.69603	0.926488	0.726797	1.64929	1.73746	2.8081	1.49867	2.82777	1.98752	3.94599	0.586474	0.858974	5.96556	0.737469	0.899231	2.44904	26.186	18.001	21.5943	16.5191	19.4467	17.3384	9.32279	9.86438	12.7298	2.11886	10.606	8.44951	7.96179	10.7295	12.9916	8.93137	8.64397	14.5476	9.49309	13.8774	11.5355	9.54421	7.59325	14.0667	10.822	12.0271	11.4571	9.97438	11.5906	11.0817	7.99177	8.94089	10.7014	9.56132	9.21012	11.8029	6.62872	6.6293	13.6884	12.3488	10.7876	8.44004	10.8701	13.6646	14.8644	10.5686	3.69734	2.21152	1.32699	3.73012	8.92175	7.72953	3.91959	8.09678	5.3277	0.794007	2.61742	3.26109	2.15487	2.5822	2.31585	3.04261	3.15391	10.3029	10.8388	11.9971	4.86572	2.35492	9.25903	4.68735	2.75411	0.581256	13.5096	1.24451	1.45948	1.12572	1.03878	0.396182	0.0524957	0.229384	1.6536	2.01194	2.07592	1.5527	1.28177	1.54097	1.34959	0.522967	19.1529	20.0506	20.0163	23.7618	3.79442	2.3235	5.41582	4.50078	9.49564	33.0875	7.96656	12.9942	10.0555	5.8616	5.56613	4.4582	5.27612	6.26998	5.02373	2.58705	6.20558	3.13761	3.60665	5.26364	5.51462	6.60846	0.802985	0.501239	0.96025	1.02731	1.00844	1.62467	0.430845	1.44477	0.508478	0.820908	0.726932	1.20154	0.360331	1.66675	1.20062	2.55171	47.4905	5.72038	0.427941	0.385952	4.31188	3.12455	3.17116	2.2179	0.434574	0.669674	1.1063	0.114264	0.907831	0.654402	0.577326	20.5273	5.26881	0.703619	1.97085	3.27545	4.2816	0.624091	0.706495	0.70472	1.25841	2.88001	0.519906	1.48999	0.663192	0.970695	12.1631	11.725	13.3656	4.90864	3.91633	6.43125	2.91709	3.62119	6.94048	6.97236	8.08105	3.47671	2.54359	3.23864	2.4172	3.1222	2.09227	3.72223	2.82398	2.18918	3.49909	4.50196	2.6486	6.43437	12.4302	12.7562	12.301	9.54948	10.2733	9.00151	10.8627	11.4528	11.1103	9.52983	14.7967	10.4132	13.4593	11.8468	6.56528	11.5808	7.39524	9.94555	10.7148	11.3406	10.6953	13.7889	6.84889	7.75139	6.67626	8.17236	14.974	11.0486	4.98008	3.71931	2.15603	3.50869	0.770641	0.705579	2.31584	5.32608	6.06163	3.76371	4.40545	2.05574	4.61264	3.02978	4.14306	5.01831	7.61294	1.2689	6.62858	9.51748	8.37815	10.9088	3.12146	3.17754	4.13239	7.73609	5.76615	8.04943	4.3823	5.03182	4.38098	0.816459	0.325787	1.0151	12.282	6.68442	11.6308	1.46643	1.91128	1.10704	9.51477	5.7642	6.90439	5.17574	5.3153	5.09193	1.85731	8.89385	6.72508
CSS0046514.1	20.7952	14.2374	19.9814	8.99576	9.01262	10.5846	10.6895	8.52061	10.6525	6.9807	0	1.61091	4.84225	6.95359	7.07444	6.82438	5.52289	6.5947	5.8919	5.38985	5.71905	10.8366	7.19091	8.61442	22.2281	18.2624	10.216	12.6594	6.64832	8.06389	10.4652	9.87331	13.1949	15.6505	13.6309	12.2522	10.3342	11.6968	15.0225	19.7524	13.4676	6.9511	19.076	3.37193	4.2175	4.91854	4.64178	5.13057	4.48297	3.89676	3.46501	3.73135	4.07718	3.49872	3.9907	4.56011	3.55371	3.69461	4.61577	3.64725	4.1962	4.17786	3.86624	4.69178	3.90661	3.8778	4.22715	5.06826	3.12528	2.52688	7.20807	9.44711	8.36761	7.70954	7.58634	6.6035	4.23436	2.52407	3.34238	3.53648	3.40226	3.43684	2.59109	6.07278	5.40224	5.52162	9.20424	9.72976	8.70561	17.9921	9.67741	16.7561	1.94949	2.57187	2.0025	2.35695	1.54685	2.05425	1.60783	1.64823	1.94011	1.72386	0.833356	0.560662	0.905751	1.73304	2.16596	9.28377	9.77983	3.4576	3.17779	4.14115	4.30909	4.56569	3.87693	6.21437	9.66662	10.1939	9.54144	8.23281	7.41832	4.09548	4.01599	4.11476	2.98918	3.57049	4.40691	1.53572	2.47362	2.79534	4.16443	4.76478	5.64832	3.45052	2.52812	3.14239	3.2786	2.65751	2.81783	3.26325	13.8194	12.3108	8.79126	7.58402	7.47025	6.47475	7.7134	7.07111	9.69509	8.84718	10.1265	8.75717	8.05406	10.5709	9.26579	9.43737	7.03033	9.75103	8.9975	8.8814	8.48734	8.92762	6.78581	14.118	12.5447	5.93133	7.69254	8.49992	13.9719	10.7026	11.4996	18.7507	14.5865	9.85758	11.9254	9.35689	9.6998	9.93778	8.11167	10.7684	7.89172	14.593	12.6487	12.0237	21.4199	23.2211	21.8254	29.646	5.42812	6.88099	6.10452	15.1339	13.1842	12.2593	18.1846	15.3982	16.4233	18.0261	22.1026	16.3213	22.1026	15.5482	16.5729	5.64261	14.7326	13.475	12.6518	8.96872	4.87825	9.98841	11.5738	12.3196	11.3467	17.5694	20.8429	9.08017	11.5192	11.4065	11.4946	14.8304	11.1067	16.0055	13.7284	8.92251	9.88893	4.37392	4.6817	21.6911	19.809	10.5073	18.0912	9.26981	10.9312	12.8876	12.332	12.1649	10.9652	10.1297	10.7736	5.8851	10.9815	10.4226	5.72956	5.73041	4.87505	6.7237	6.20089	5.49497	9.53341	7.78523	8.27148	5.7722	6.01241	4.47537	10.1211	9.48803	8.87276	7.3112	9.48301	8.34756	7.57271	7.62852	7.75577	6.83011	5.65133	5.90364	7.08494	7.52996	6.70658	6.99875	7.67519	7.34656	6.13816	7.37211	7.49157	12.5048	15.097	17.6565	9.01503	9.53153	7.745	5.91426	8.95344	7.84203	12.0395	8.9035	10.2088	5.68519	8.31525	6.91238	6.41888	7.89541	9.21019	8.29285	10.0149	7.97778	6.49514	6.31188	6.6727	14.3792	9.61027	8.13899	8.53054	8.94192	7.83496	9.68796	12.5491	17.9269	11.8506	11.3696	9.38156	10.1249	7.17267	11.3084	10.6092	6.84709	6.71639	6.53351	4.45138	4.04957	4.11666	2.59542	3.50063	2.72724	1.96956	2.15432	1.81375	3.94806	6.74569	7.64603	0	7.8207	12.372	7.48558	12.4902	11.2354	11.3848	10.5273	13.2352	7.37385	6.96342	6.55965	4.39777	5.8499	5.43607	5.21601	8.34292	7.40421	9.76976	10.4058	10.8774	10.5283	8.39898	8.50968	7.54336	6.06796	5.95583	7.45648	8.4246	6.74493	6.05336	11.1834	11.4006	10.6926	6.15016	8.27697	7.74327	6.49033	7.39045	6.62803	7.25287	7.23534	5.65472	5.43612	7.61714	7.21591	5.98836	6.25544	6.47818	8.03515	7.3474	3.94253	3.99744	7.84746	8.72565	7.85919	9.35499	9.74174	4.02174	6.68215	5.54658	4.97316	3.64004	5.77054	4.06785	3.82347	5.76803	5.14761	4.13668	4.89429	5.18203	3.50977	4.19935	4.45096	3.93874	4.01172	15.5562	5.53288	5.30118	13.4452	15.6187	13.7312	0.136272	0.0123661	0.0262074	0.0489074	0.0532284	0.190211	0.0138125	0.0263377	0.039717	10.2874	9.81404	11.9104	8.91892	14.8564	11.5098	12.5153	12.3109	12.4665	14.2843	10.5664	12.1166	12.0483	10.9541	9.9906	10.4927	9.44634	9.86703	9.27691	6.79783	4.91059	6.32776	5.67276	4.40915	5.66011	4.90394	5.60977	4.21902	5.89025	5.28756	5.19159	6.80887	6.53327	6.20441	5.07163	6.70669	2.5298	3.15071	3.18712	2.00139	2.97403	3.87653	3.07711	2.76518	3.0063	4.57381	2.14479	3.52812	2.52802	3.0971	3.75376	2.52331	2.15225	3.15977	1.76504	4.36198	2.68773	3.7555	2.71471	3.36102	3.19514	3.50571	4.07925	4.99914	4.88143	3.13992	2.84165	3.06859	1.6701	4.5721	5.48355	4.71756	3.49171	4.94724	7.758	7.1005	5.07547	4.43113	5.00129	4.64917	4.52665	5.04225	5.87072	5.81822	10.406	11.5238	4.10468	1.46367	0.960703	0.821875	1.18442	1.75812	1.06228	3.47875	4.38832	3.78815	4.69401	6.70666	2.31314	4.05373	3.50089	5.018	3.38199	3.67419	4.29464	5.35749	4.22978	6.61279	5.11032	6.69502	7.0776	0.573783	0.755084	0.457644	0.361177	1.46408	1.48738	0.221769	1.82079	1.85464	1.94815	0.88522	0.350448	2.1579	2.53312	0.931318	0.942178	3.73109	1.99233	10.1338	11.5978	11.5182	14.9032	6.6575	6.91421	1.71205	7.64395	1.35933	4.51611	2.82686	4.24428	2.97764	1.80427	3.18392	2.43666	2.4037	2.79362	3.17805	2.27804	2.83585	16.2374	17.1099	15.4693	12.0238	11.1492	9.42891	12.3282	8.14128	10.5071	6.63036	7.51415	5.32686	4.65036	4.72578	8.72324	7.80265	7.76803	11.1846	9.9432	10.1807	2.10159	1.8642	1.71619	8.0424	7.69383	2.2006	1.38005	1.71893	8.29075	5.22906	3.21585	6.74131	6.34307	3.30872	1.70101	9.05336	7.47986	8.67078	11.3389	6.80174	8.17546	4.42252	9.43377	16.039	11.0512	9.76053	5.1137	6.62525	21.5403	20.1505	15.1838	7.29252	8.01907	7.88702	8.33342	7.53509	8.31568	6.68391	6.78388	6.74293	7.45183	8.00639	7.155	2.9429	1.98194	1.13816	0.2651	0.94406	1.00217	5.33132	5.53461	3.14135	21.0958	9.52913	10.4822	6.6565	7.39507	5.41702	4.38963	5.65482	6.23227	6.21252	13.1418	1.29252	2.32813	6.35893	4.35568	10.048	5.20917	8.50336	6.16633	5.6595	5.20204	4.47017	7.86331	5.27417	7.21043	10.7934	16.3928	10.4716	25.2839	6.89512	6.63945	5.06835	4.5654	4.46395	5.18849	4.46436	3.47377	4.85289	3.73069	3.17021	4.19578	2.7343	2.56717	2.06256	2.97161	4.21992	2.72445	3.81025	5.33428	4.11145	5.71457	11.836	11.3732	12.6087	11.6006	11.4087	12.0269	11.6826	12.0626	7.8366	7.03198	8.00146	8.02772	9.29817	8.30604	10.3769	8.54749	8.31817	6.89998	8.56052	8.81147	9.28044	10.962	8.98977	7.76638	8.28086	9.17882	9.51103	6.77496	5.54819	5.84914	3.73686	2.77986	6.02563	7.00644	7.18403	13.1349	6.77678	2.78766	11.8324	15.5394	8.89874	9.34479	7.91108	4.56936	12.3259	12.0685	7.94323	8.91446	2.58923	5.19336	18.2914	22.4392	10.3088	9.57968	10.91	14.7045	11.9841	6.50033	8.13781	8.46321	5.85401	10.2762	7.23264	8.78293	15.9282	10.2382	8.6461	6.13126	5.63814	6.95791	33.0808	17.822	10.3428	14.1354	13.1516
CSS0019585.1	5.31957	9.93759	11.1898	1.54018	1.9358	1.81138	2.40354	2.03375	2.58742	4.19543	0.0768597	4.91021	2.62829	12.7116	7.59803	3.08598	3.76152	4.64155	2.30801	1.3922	2.74619	4.5525	2.97553	4.34281	0.0356479	0	4.28827	0.260483	4.57244	5.57131	4.28103	2.21151	4.96949	6.77968	8.42589	40.9639	49.3181	23.781	1.06596	0.273352	6.12892	0.123977	8.01497	30.6834	30.3327	30.6384	31.4167	21.6283	21.1189	26.5652	28.0267	27.4298	27.0066	26.2264	24.9588	20.1596	28.364	27.2434	18.6153	12.3685	12.7548	24.0248	30.3256	10.304	34.1009	0.0927414	0.127946	0.22357	50.9057	53.8691	7.71936	9.08395	8.95327	10.825	9.97954	11.332	73.5375	56.964	75.0828	75.4806	79.6133	33.9345	79.7936	43.4409	33.5906	63.0289	14.6279	17.8882	23.364	57.2129	75.6358	39.3471	12.0255	17.6198	14.2109	21.3291	19.9535	15.4843	5.21053	9.9439	14.1196	11.0327	3.42144	2.40796	3.17791	11.9472	14.1404	9.60204	17.1618	32.0882	40.4636	21.0038	20.6988	20.473	23.1102	19.9857	23.8315	9.82381	12.0877	10.2627	11.9505	25.1302	30.0981	7.05808	10.4961	11.6923	10.4377	5.13942	10.6009	9.73614	3.95304	7.44394	7.92913	9.32528	5.45021	10.1768	9.16334	7.36664	12.5412	6.9781	4.77435	5.14437	19.1948	21.1412	7.29332	21.7486	29.0954	31.1226	9.02425	7.99911	7.99035	19.9128	19.9465	16.0718	23.7581	23.3876	20.3671	20.2638	17.9995	19.5998	15.5921	11.4806	17.1569	9.25882	11.2487	13.8491	7.52472	4.47252	23.1236	26.964	15.1559	6.20016	0.614138	0.758186	0.581188	1.08217	0.893372	0.585573	1.57725	1.54744	1.48294	1.75049	3.15786	3.54905	53.6317	35.6939	26.2269	10.2481	1.26792	2.08735	1.33481	4.78803	13.8348	14.565	10.5595	5.06489	8.71555	9.26958	5.31286	8.15831	5.31286	12.4829	5.19247	11.555	22.0874	17.5908	52.9396	37.7165	13.3713	4.61942	5.54275	6.45654	6.73659	8.9185	4.07305	3.55992	3.94267	4.18668	5.27452	7.26761	6.90237	9.57848	5.38114	68.9031	63.7738	221.448	217.842	4.5858	4.03432	3.18516	4.12489	4.21093	4.25599	4.42124	4.632	5.11419	3.23595	4.71379	5.59122	2.2554	1.27367	1.30513	1.11144	2.53363	2.26004	0.547339	0.569389	0.137882	0.336628	0.21389	0.173153	0.312129	0.271655	0.188871	1.08705	1.51823	7.32133	6.72173	12.4939	15.6527	2.26755	3.38476	3.38525	3.98305	6.50305	6.64842	0.47032	0.203128	0.794286	0.310569	0.3067	0.328814	0.15772	0.235991	0.436231	78.4958	50.3172	53.1872	6.48156	15.6373	11.4867	8.8217	7.36134	12.3122	18.4959	6.03178	4.58673	3.70021	5.0692	8.34137	8.04053	8.68574	10.2393	10.0473	12.8761	4.3887	6.77458	6.40017	6.5042	10.4201	6.60839	9.47502	4.576	6.68288	4.32672	6.38447	17.4601	13.431	19.1543	14.6431	13.2188	14.6954	15.0281	20.2014	15.0428	19.2908	20.9611	18.8482	41.4598	40.2893	39.2801	9.23746	8.74312	7.68519	15.0235	17.437	14.8138	14.8917	35.252	5.62124	0.298063	29.5014	55.2716	115.225	145.993	4.36888	9.25264	6.5344	9.68042	15.2343	16.6146	13.0383	6.16765	10.1114	9.36369	9.15006	3.66192	3.65361	8.36258	9.32634	10.501	10.4216	8.99599	9.23419	10.3721	11.0143	10.8788	3.74318	11.2386	7.87924	9.97476	14.6269	15.61	11.3494	9.90497	9.54815	8.26657	10.516	8.79742	11.1318	9.84955	6.27332	5.88129	6.21422	10.9139	7.85069	7.06997	6.25698	4.88458	9.74969	10.7922	16.7888	29.0933	18.0403	26.8197	20.8991	25.3004	23.4175	2.6471	27.632	6.6474	19.2916	14.6579	17.8233	11.7967	3.00677	7.98538	16.8266	33.1325	49.1604	6.67202	3.46062	26.4804	14.8842	37.7871	16.9899	15.7713	6.33733	6.06719	5.98968	4.8919	5.4849	15.4725	15.1018	15.4121	15.1838	16.5069	16.2367	14.222	14.7075	15.5153	27.5059	14.1057	11.9693	24.9348	102.137	29.4372	9.58874	9.45706	7.6018	3.35534	9.59562	4.64489	4.872	12.1145	12.592	35.513	42.0912	39.617	32.6998	40.5119	51.82	9.14448	7.743	7.90993	11.8434	17.6061	13.6133	17.086	4.2977	12.687	12.1864	12.4001	11.2966	11.9342	4.97636	7.09662	2.70447	4.8765	6.38879	15.1346	2.9736	4.9539	8.09633	8.62115	9.96184	3.61715	10.1722	17.1605	10.8348	5.58137	12.3229	4.20477	14.3259	12.2208	10.3657	7.21362	3.64743	15.0248	6.40213	4.78812	3.53919	7.52282	5.53556	3.89411	5.07672	2.82976	4.49865	4.86639	4.66811	2.20984	6.36912	9.33225	8.6877	4.45264	4.46993	3.83527	4.74449	4.08325	4.98915	4.45677	6.813	3.41339	3.57841	11.4156	0.327494	0.262569	5.38735	40.555	21.7484	24.0964	20.1549	27.1742	37.4978	7.47452	11.0041	9.17022	53.095	10.383	12.9483	15.6282	12.666	11.8384	16.3962	18.3416	5.8961	11.3757	14.4355	13.5306	11.9905	8.67971	7.6508	41.1207	44.9994	39.0318	40.1582	56.6982	54.0799	43.8419	36.9125	46.1325	43.2168	22.6356	22.0528	28.0342	30.1288	48.7809	44.2358	29.3095	28.0732	17.5453	24.1983	53.7504	37.6118	12.9855	11.5066	35.9183	11.7123	13.1867	16.7932	48.5845	12.5993	10.2064	3.16213	7.80401	7.57467	10.7049	19.0681	15.6137	8.31869	12.4866	17.6619	16.5508	13.6916	5.81979	70.9477	22.1748	43.1989	70.9226	65.892	104.67	3.9893	0.975351	0.929616	0.697059	0.302019	0.205888	0.300391	1.1227	1.58801	1.80032	2.30065	1.85545	2.0219	2.5667	3.98608	1.89813	1.65275	2.22605	0.860249	9.09974	72.1506	18.5291	12.3193	59.4125	2.94384	6.01018	7.84201	8.31017	7.67399	9.05365	7.09644	2.40674	28.5323	25.21	28.4803	24.2419	13.3161	6.95578	2.88835	4.05915	6.84329	0.842728	0.716401	0.857962	0.953731	1.04648	0.853315	0.915422	0.70593	0.643404	0.67423	0.778606	0.832645	0	0.452087	0.471064	6.17524	0.0326773	10.1705	1.65798	1.6181	0.0944195	2.50876	2.24806	1.59189	1.59668	2.00392	1.93988	2.16541	0.694866	1.33163	0.885732	13.2038	2.14905	4.17356	6.642	3.79791	1.29746	2.56485	2.51003	7.18875	2.38375	3.95821	1.97695	3.16414	2.44477	3.70615	22.4304	24.1259	33.6236	1.6668	6.01306	7.45426	2.61915	4.15409	6.55156	9.53416	7.6506	11.1598	6.44848	6.93325	6.52711	8.02897	5.45357	6.83793	8.29219	6.47909	9.23226	8.07525	7.42563	7.18416	30.173	11.2904	7.68137	4.17138	4.60338	3.39004	8.20905	3.21736	3.21565	3.70777	9.75689	2.86645	2.75319	2.31247	10.6439	3.43768	3.44107	2.85458	12.5084	11.4915	10.6469	9.56968	3.77798	3.37533	12.0969	13.9916	14.7456	4.07426	8.46312	8.32148	5.60253	7.77303	1.69659	4.2276	2.65002	7.88824	5.49562	3.27961	2.74807	2.97953	0.977175	4.86706	15.2884	20.8098	27.2621	1.69735	4.66185	10.8264	5.73518	16.0773	5.08811	4.85213	1.32453	2.69009	1.72666	1.4236	1.71455	1.49753	1.29913	2.35172	1.744	1.60411	2.99421	1.30472	2.75099	1.17185	1.21689	1.44348	2.26235	1.72617	2.00956	1.16656	2.67053	2.29073	2.35868	2.29502	1.96642
CSS0040542.1	0.0906731	0	0.0287655	0.165705	0.110164	0	0.0473917	0.0511319	0.0402104	0	0	0	0.0553563	0.0704008	0.155066	0.213854	0	0.178208	0.181635	0.0615006	0.618692	0.32671	0.0248508	0.179508	0	0.168255	0	0	0.010701	0.175873	0.0629929	0	0	0.0839302	0.257926	0	0	0	0.202975	0	0	0.126072	0	0	0	0	0	0	0	0	0	0	0	0	0	0.0346635	0	0	0	0	0	0	0	0	0	0.140435	0.166434	0.154588	0	0	0	0	0	0	0	0	0.0819756	0	0	0	0.0599069	0	0	0.124202	0	0	0.0656663	0.0165114	0.0447887	0.0567358	0.0287866	0	0.0439185	0	0.0232173	0.132041	0	0.181157	0.242713	0	0.0488412	0.371316	0.0159691	0.0644723	0.0151772	0.122423	0.106593	0	0.0354335	0	0	0.0280083	0.0493182	0	0	0	0.0798785	0	0.127677	0	0.0297053	0	0.0249445	0	0.0792285	0.0483632	0.58275	0	0	0	0	0	0.290363	0.0926886	0.0683694	0	0	0	0	0	0	0.02835	0.316803	0.116865	0	0.208305	0	0.0781446	0	0.0173742	0.0153274	0	0.0816187	0.0929555	0	0	0	0	0	0	0.100056	0.0448746	0	0.0104933	0	0.0925793	0	0.0316464	0	0.0129714	0	0	0	0	0	0.0190396	0.0191412	0.064115	0	0	0	0	0	0	0.174011	0.160911	0.211064	0.092538	0	0	0	0.175174	0.0794869	0.0447677	0.177998	0.400472	0.126188	0.0315759	0.138888	0.0248976	0.138888	0.0998054	0.100878	0.0583782	0.181464	0.20075	0.205482	0.128851	0	0.342365	0.476902	0.458696	0.37733	0.152956	0.111314	0.53185	0.284292	0.356774	0.506251	0.161889	0.200831	0.132432	0.158373	0.590289	0.152819	0.112817	0.35444	0	0	0.0307392	0	0	0.0411634	0.210395	0.395458	0.315418	0	0.0792185	0.23889	0	0	0.130805	0	0.0660945	0.0959194	0.230411	0	0	0	0	0.107942	0	0.121139	0	0.173558	0.06157	0	0	0	0	0.0591671	0.0665055	0.175544	0.102523	0	0.0521007	0.0455651	0.039111	0	0.0609496	0.0529702	0.0628722	0.0398845	0.0733505	0	0.0281043	0	0.00927316	0	0	0	0	0	0	0	0.0384638	0	0	0	0	0	0	0	0	0	0	0	0	0.0398633	0	0	0	0	0.0759745	0	0	0	0	0	0	0	0.0219235	0	0	0	0	0	0	0	0	0.0238412	0.0193825	0.0201357	0.0224022	0.0523333	0.131034	0.0798763	0	0	0	0	0	0	0	0	0	0	0	0.0810263	0	0	0	0	0	0	0	0.0419735	0	0	0	0	0.0370827	0	0	0.0322646	0	0	0.0942248	0	0	0	0	0	0	0	0	0	0	0.0347349	0.106174	0	0.0374777	0	0	0	0	0	0	0	0	0	0	0	0	0.0408025	0.0396357	0.0293072	0.0334806	0	0	0	0	0	0	0	0	0	0	0	0	0	0	0.0626719	0	0.0348709	0.0662032	0.0238225	0	0	0.0205464	0.0132858	0.036227	0	0	0	0	0.0320785	0	0	0	0	0.0774148	0.125227	0.0187093	0	0.414524	0	0.0778185	0	0	0.0417979	0	0	0	0.0338099	0.0702671	0	0	0	0	0	0	0	0	0	0	0	0	0	0	0	0	0	0	0	0	0	0.0143908	0	0	0	0	0	0	0.0304936	0	0	0.0138622	0	0	0	0	0	0	0	0	0	0	0	0	0	0	0	0	0	0	0.0926399	0	0	0	0	0	0	0	0	0	0	0	0	0	0	0	0	0	0	0	0	0	0	0	0	0.0590943	0	0.0340019	0	0.0905787	0	0	0	0	0	0	0	0	0	0	0	0	0	0	0	0	0	0	0	0	0	0	0	0	0	0	0	0	0	0	0	0	0	0	0	0	0	0	0	0	0	0	0	0	0	0	0	0	0	0	0	0	0	0	0	0	0	0	0	0.127447	0	0	0.0472933	0.0264987	0	0	0	0	0	0	0	0	0	0	0	0	0	0	0	0	0	0	0	0.174433	0	0	0.00832352	0	0	0	0	0	0	0	0.0640882	0.248365	0.0568319	0.0759707	0.30873	0.198546	0.0792906	0	0.0559154	0.0389512	0.006827	0.0187311	0	0	0.170765	0.0258342	0.0324141	0.0705902	0.183644	0.0613259	0	0.126783	0	0	0.22062	0	0	0.0928271	0.0952548	0.0303683	0.0292352	0.0884465	0	0.0559876	0	0	0.0481608	0.116035	0	0.164908	0.0325189	0.0728964	0.0654779	0	0.122687	0	0.0652524	0.0468892	0.089666	0	0	0	0.26597	0.0541715	0	0	0	0.0456369	0.0408213	0.097423	0	0.0187158	0	0	0	0	0	0.030459	0.341122	0.021629	0.173972	0	0	0.0839011	0	0.0445066	0.0199735	0.119443	0.0189437	0	0	0.135496	0.150416	0.0862351	0	0.13215	0.0712413	0	0.335252	0.104126	0.101599	0.0987945	0	0.0196141	0.0589753	0.0191943	0	0.0907524	0	0.0958702	0	0	0	0	0	0.0104259	0	0	0.00860589	0.00801648	0.147177	0.0381969	0.221713	0	0	0	0	0.0386042	0.12039	0.176406	0.0238309	0.077271	0.0445624	0	0	0.0795867	0.0234434	0	0	0.0117126	0	0.0163477	0	0	0	0	0	0	0	0	0	0	0	0	0	0	0	0	0	0	0.0548252	0	0	0	0	0	0	0	0
CSS0011486.1	0	0	0.336513	0	0	0	0	0	0	4.79321	4.11163	1.48955	0.89553	2.36516	0	2.30211	1.65569	1.06947	1.89249	0	2.08984	3.75363	0.665571	1.61917	0	16.6953	0	0	3.74911	1.39751	1.66316	0	0	2.99922	1.23175	0	0.298154	0	4.21249	2.43031	1.10189	5.62791	0.326073	0	0.643336	0	0	0.615932	0	0	0	0	0	0	0	0	0	0.564922	0.651941	0	0.52706	0	0.569037	0	0	1.7389	5.30104	2.97279	3.48033	1.04148	1.18268	0.713282	1.501	1.40129	0	3.38114	0	0	0	0	2.28316	1.48187	0.598081	1.85875	10.4254	1.45541	6.83034	7.14524	3.56805	0	0	0	0	3.51723	0	0.661848	1.28997	1.46797	0.612446	0	0	0	0	0	0	0	0	0	0.443329	0.36582	0	1.36583	1.19173	1.36219	1.83956	0.360495	0	0.324784	0.785022	0.3179	1.09174	0	2.68736	2.30771	2.4569	3.65265	2.27243	0	5.39644	2.39818	0	5.18157	4.5579	7.69481	1.94972	1.96585	0	3.72986	1.14421	2.85323	0	0.418673	2.49946	3.71705	1.65687	4.89298	3.17964	2.34068	5.39456	4.14596	1.25216	1.85095	5.0269	1.88958	0.731263	1.3717	0	2.38148	0	5.82542	5.42469	8.68774	5.24509	3.67771	5.29921	7.11761	9.07655	6.34772	0	0.466733	0	4.05965	2.42989	2.65445	1.14259	2.57498	0.480518	4.15175	4.0784	0.554752	3.52181	1.41781	0	0.704458	0	0	0	0.510281	1.79671	2.0966	0.813651	0	1.12843	2.23107	0.495657	0.445163	1.30863	0	1.60911	0.60389	1.60911	1.78001	0.749762	0	1.19039	0	0.227034	0.298548	0	0	0.390919	0	0.817886	0.842419	0	2.24453	1.16402	1.21893	0.617001	0	0	0	1.82587	0	0.469798	1.50901	1.49609	0	0	0	0	0	0	0	0	0	0	0	0	0	2.48705	0	0.533672	0.699974	0.592343	3.14136	3.51394	0.749994	1.46135	1.47514	3.69865	1.04301	0.975228	0.472204	0	0	0.343024	0.998393	1.60736	1.4479	0	0	0	2.1787	1.98019	0.473241	0.964803	0.554755	1.20846	0	1.11447	0.53189	1.2491	1.9413	1.51235	0	0	0.433927	0.862977	0	0.904005	0	0	0.493919	0.468904	0	0	0.42455	2.27205	0.954217	2.4272	2.85665	1.72731	1.84707	1.87119	2.2503	1.9058	2.38595	1.35659	0	3.16544	0	0.518164	0	1.31712	1.77263	3.1497	0.718929	2.15976	0	0.323758	3.21233	2.24686	0.385567	1.48572	1.46914	0.319385	1.61587	1.59551	3.20746	0.708737	1.46607	1.77499	0.779601	0.505446	0.377896	0.559329	0	4.77051	13.6699	1.0611	0	0	0	0	0	0	0	0	0.529829	1.10233	3.29475	0	3.07856	1.60163	1.50142	1.11909	1.06072	0	0.474762	0	1.22728	0	0	0	0	0	0.511361	0.966432	0	0	0	0.515996	0.515207	0	0	1.93044	0	0	0.890797	0	1.43774	0	1.44781	0	0	1.03199	0.493153	3.00703	0	1.0476	0	0.273508	0.702204	0.331954	0.330356	0.325324	0.594883	2.0269	1.91686	1.8458	1.70782	2.02783	1.85305	1.9077	0	1.39471	0.545117	0.39145	0.88262	1.37336	0.403123	3.01132	2.39301	0.85082	0	2.42569	9.69755	1.07243	1.04612	1.54802	0.28828	0	0	0	0	0	0	0	0	0	3.59829	0.742394	0.391305	0.347302	0	0	1.60388	0	0.413491	4.19058	1.27377	2.35671	0.585391	0	1.17093	0	0	0	0	0	0	1.26646	0	0	0	0.652962	1.24371	0	0.586058	2.06893	3.35722	1.27712	0	0.781414	0	1.18139	0	0	0	0	1.36832	0	0.718382	0	0	0	1.1482	0.634662	1.19173	1.2067	1.54727	0	0.626117	0.594997	0.532257	0.564616	0.598135	1.07557	0	0.509374	0	0	1.21352	0	0	0.650859	0.598656	0	0	0.683055	0	0.675281	3.2311	2.80317	2.79458	4.76646	3.84637	0.605983	1.18752	0.670653	0.699295	1.3228	1.88864	1.99134	5.51638	2.84679	0.504925	3.1642	0.974533	0.922452	2.51006	0.505818	1.432	1.21821	2.5146	0	0.200545	0	3.82959	0	0	0	0	0	0	0	0	0	0	1.10123	0	0	0	0	0	2.0782	0	0	0.920236	0	0	0	0	1.13203	0	0	1.07076	0	0	1.42713	0.474895	1.11648	0.744217	3.51624	2.31573	2.89282	1.74553	0.921378	3.00773	1.79546	1.75787	1.70379	0	0.472925	1.88905	2.6116	1.34345	2.02671	0.492133	1.65791	0	0.974397	0.421441	0.468448	0	0	0	0	0.938549	0	0.819618	1.92866	1.55339	0.760575	0	0	0.660758	1.63552	2.93867	0.992643	0	0	0.743271	0.733033	0.879084	0	0.515621	0	7.27593	1.22646	1.35015	0.342648	0.179199	1.65746	0	1.38334	0	0	0.359024	0	0.666272	0	0	0.423143	0	0.239296	0	0.981187	0	0	0.333043	1.57237	5.30184	2.5763	0.385651	1.45535	1.49917	0.980466	1.77707	0.890397	3.78878	0.501992	1.54208	0.674291	0	0	0.326113	0	0.383985	0.362207	0.98057	2.15229	0.902196	0	1.91179	3.79103	14.5996	8.96183	3.11224	3.23497	2.34503	3.17113	0	0	0	0	1.85905	0	0	1.87611	0	2.11487	0.675857	0.777328	0.485279	2.40044	1.06066	0	0	0.244316	0.309803	0	0	0	0	3.44991	3.40612	3.69116	3.33141	0	0	0.763229	0	0	0	1.56841	1.5378	0.746368	0.718198	0.685095	0	0.954692	0.453341	0.997699	1.41418	0	0	1.17658	0.899062	1.08025	0.517781	0.635185	1.11336	0.775433	1.4272	0.312506	0.619888	1.3902	0.240589	0.735234	0.308484	0	0	0.384627	0.371935	0.370189	0.661909	0.346923	0	0	0	0.864567	0	0	0	0	0	0	1.48352	2.50255	5.94472	2.47409	0.791268	1.20694	2.10706	1.62706	0	0	0.548076	0	0	0	0	0.643553	0.357238	1.00125	1.10893	0	3.4614	0.467886	1.56841	4.34649	1.41176	3.45573	2.84125	1.9369	4.61258	0	4.86016	1.47595	2.3473	0.990071	1.69535	0	0	0.550742	1.6282	1.62634
CSS0026505.1	42.5072	13.0746	10.2431	28.7232	45.2995	39.3625	44.0487	44.1667	44.6599	32.824	3.68872	0	19.129	31.9165	29.486	23.5746	29.3621	27.9926	21.3703	20.3586	27.1862	7.95867	10.6727	16.3317	4.78399	0	4.21707	0	17.9859	14.3113	13.0287	18.8491	17.3288	62.3095	50.7218	5.65555	4.77814	5.46283	8.08867	6.44089	2.79073	1.83733	3.24286	64.3029	61.1294	62.4029	60.7146	17.3988	18.0527	41.2762	44.5677	41.9977	40.8238	41.6146	27.5174	18.5945	9.26662	7.82973	11.9923	97.6271	78.3617	91.0095	8.76592	34.2989	70.7923	32.52	34.1982	32.4269	16.3779	10.6802	5.01675	6.34304	7.4967	4.56409	4.61432	7.86766	10.727	16.8586	15.4787	16.0733	20.5079	24.2711	21.9908	26.4884	22.8017	29.7024	12.2421	20.7182	13.5237	11.5005	16.7585	15.6329	76.0558	45.4557	49.1471	121.068	64.3001	24.1612	165.649	74.328	55.3602	92.8513	200.434	208.387	172.863	56.0914	50.9008	29.1015	39.2003	126.053	135.146	100.658	61.0481	78.6286	78.3213	34.3156	30.2463	21.4339	14.1445	23.0796	30.2925	121.387	117.947	67.2979	56.2318	67.1962	119.535	43.2746	53.0758	59.6451	99.7365	38.1932	34.6857	28.0017	27.8293	45.8808	83.8496	48.509	31.163	18.4429	11.2143	9.79148	25.5645	39.6724	42.1644	36.706	27.5523	43.1646	14.8422	14.0847	15.9458	15.807	18.185	17.4551	15.4454	13.7111	17.5898	13.5757	16.5965	18.456	15.0603	15.7033	14.0995	21.8459	25.3122	30.0435	12.5215	11.9818	0	0	1.02349	12.339	0	0	0	14.8488	11.4964	14.3103	0	0	0	44.3339	41.7869	39.4207	10.2217	6.33498	7.35597	3.78517	23.6814	23.8769	18.8704	3.99231	5.97098	3.05245	4.22415	2.28452	3.92988	16.2278	13.867	9.98319	13.867	9.79508	7.29826	6.79557	20.7675	7.90083	8.90918	11.6232	11.9425	44.9243	43.5949	48.4647	46.083	39.7714	60.4735	42.424	42.5843	48.031	46.6206	50.5827	54.1276	48.8803	57.4358	2.42767	10.2775	10.7738	9.65687	56.2299	45.9697	41.1239	45.031	40.7804	42.7069	35.7165	37.5373	43.9686	39.8032	46.2872	47.0226	20.3371	6.84166	11.0276	13.8119	20.1059	24.9443	51.4203	48.6366	54.3427	30.6788	34.545	26.96	27.6165	42.385	27.3178	32.9321	32.907	0	0	0	0	49.1931	40.6978	34.2602	30.2864	30.2324	33.3136	24.4146	29.0738	29.2319	22.2281	21.5887	28.7962	26.6819	24.5849	29.2554	4.48889	0.977084	3.00504	26.2885	0.522798	10.21	15.2574	9.24598	8.7289	71.723	60.0004	6.79742	10.6584	0.564232	1.21211	0.89777	0.516478	0.806439	0.59051	0.573292	1.22407	0.368402	0	1.08363	0	1.8847	0.268534	1.91401	2.06661	2.22183	2.05921	2.59321	4.29381	3.79696	5.10023	2.4449	5.10578	2.32545	3.52019	5.84656	2.56318	4.01316	5.25173	10.0814	10.8596	7.91463	11.1868	10.9483	11.8346	9.31289	8.70108	6.56554	64.0903	4.6269	0	10.524	33.7189	0	15.0713	18.2447	12.8234	20.8892	27.2795	27.4912	2.38996	2.49846	3.7506	2.54932	3.0245	5.54724	6.99194	6.9544	4.15384	0.637508	1.0324	3.2566	0.232943	2.06346	2.50142	1.41311	2.33388	1.82318	5.33905	1.68353	4.87391	0.493985	10.1199	9.99952	4.74513	7.25991	6.03251	2.78362	3.81159	7.05377	4.47144	4.9052	6.84889	4.32505	2.98961	14.8221	5.32981	9.34002	6.59606	4.20337	2.24663	3.44352	6.47934	2.59773	2.20614	3.22493	3.40091	2.7481	2.00356	0.924663	1.50806	0.297293	1.16093	0.766839	2.22217	2.08201	0	1.64995	1.75728	0.972653	0.583579	0.263952	1.08727	1.67716	0.315853	1.3995	0.993529	23.0069	1.71952	0.356291	8.38877	9.67104	10.1952	0.599356	0.405779	0.610795	0.378257	0	0	0.291526	0.395774	0	44.3209	11.4979	8.22194	5.65179	8.39042	54.0507	39.8399	57.5776	34.5939	20.1797	13.9519	30.6694	25.0292	12.1914	15.1524	25.558	24.233	18.5833	30.8346	23.2895	32.7109	38.9763	33.7765	35.8178	36.5529	30.082	33.0176	32.7728	28.8497	47.5509	44.6308	49.9167	46.1369	42.4857	26.3059	28.4973	22.327	22.7849	22.9049	20.3562	30.9516	18.4611	18.4104	23.2403	35.9964	18.7711	20.1907	18.8512	15.5512	16.09	19.728	21.7212	23.9161	23.7752	19.0683	18.3314	16.136	18.6485	17.7332	19.6	20.7352	25.3494	22.1158	15.3117	19.9151	11.5668	20.272	26.6279	19.6283	23.7304	54.5087	50.5873	51.8546	39.4311	30.5497	33.0374	29.2276	32.0192	24.4072	38.2728	30.1936	29.5151	34.0056	37.3894	38.9315	29.5225	19.4822	57.2721	39.3874	43.0217	77.5132	95.207	80.4556	54.3194	45.3525	36.3009	25.8951	19.8348	25.3721	37.1737	26.8456	26.3896	27.1378	34.1126	28.7793	25.969	31.6969	28.7711	26.119	24.9605	14.5818	45.3527	65.4346	45.63	54.086	51.7923	60.9543	63.444	56.2189	86.9574	87.376	38.8366	47.0325	76.1106	78.825	65.09	75.1312	39.9417	22.1762	11.1389	11.7108	10.4122	15.3246	11.9163	15.2816	36.4022	33.715	44.0024	34.432	60.2717	23.0148	19.8923	15.5845	18.6995	31.3534	28.8431	21.3495	23.8657	28.3584	27.4298	0.314478	0	0	0	0	40.0053	0.294201	0	0	0	0	0	0	0	0	0	0	0	0	0	10.7523	11.6732	9.35567	0	0	74.5677	78.3382	75.2204	18.6809	0.262045	0.241825	10.2979	0	0	53.3588	43.9427	56.0704	53.0652	6.0712	45.4439	11.9898	8.50111	11.7138	29.7081	30.9742	6.41825	20.4457	7.02591	11.2848	15.3987	14.2	2.47648	4.90565	2.33195	2.34669	10.5709	2.95161	2.87245	0.795511	4.77655	0	7.5982	1.99002	107.179	121.612	115.392	10.3424	28.0682	12.1869	9.8876	9.30818	6.42572	18.045	4.43323	2.27459	5.35212	7.52994	9.16101	5.64716	9.19236	6.32663	8.39284	47.927	7.17167	22.1305	33.9269	3.02522	25.3824	42.1974	61.2049	33.5931	29.1949	24.1281	63.5093	42.0416	39.2229	3.68311	18.3376	16.2294	18.0418	12.5334	42.9368	44.2826	36.5136	62.0357	19.146	8.0078	4.42974	19.2171	14.5688	15.7051	25.0205	16.4295	24.926	15.5614	27.4873	19.2422	19.1254	15.2498	19.5574	34.306	7.16049	18.0098	18.4705	12.661	18.8219	10.5573	18.2272	15.5898	22.994	13.7877	8.42388	21.0317	20.5811	15.7926	6.69958	21.0902	23.8621	20.3189	6.73256	7.6496	9.68169	7.71626	22.1374	15.8752	9.15426	6.47119	7.75883	20.4357	11.588	10.6052	8.01052	3.09491	4.4482	4.77389	6.47266	9.07546	13.9983	36.7184	20.7669	56.865	37.7215	43.222	29.5395	26.1763	44.2896	68.3453	31.2669	32.8705	33.3068	38.9674	18.2583	48.7742	16.1929	38.599	25.3858	22.071	27.5515	25.2999	28.9886	52.9785	43.3396	46.2252	26.4366	22.234	27.5308	17.5412	15.1769	28.4408	15.6497	35.7447	35.5396	27.9565	20.0886	18.613	23.6601	39.0063	39.5867
CSS0041874.1	2.41332	1.87845	1.62512	1.141	1.00352	1.20726	0.973378	0.970035	0.782783	0.705263	0.446124	0.400939	0.333732	0.211443	0.0588552	0.376082	0.4439	0.445457	0.136756	0.371759	0.843209	0.255245	0.425002	0.155907	0	0	0	0	0	0.494635	0.88387	0.463394	0.355937	1.99858	0.939985	0.67965	0.451161	1.1515	1.1994	2.37348	1.30399	1.38334	1.4171	0.240526	0.275276	0.216858	0.14821	0.350057	0.197174	0.093235	0.163369	0.145402	0.248516	0.186064	0.0987431	0.309134	0.231913	0.253688	0.287336	0.187007	0.113679	0.210687	0.167343	0.339021	0.180898	0.537733	0.509455	0.566975	0.341544	0.41031	1.08203	0.789879	0.879176	1.19048	0.74894	0.963527	0.958074	0.940676	0.353076	0.457411	0.734675	0.297621	0.37845	1.2666	0.921153	0.561075	0.559121	0.686071	0.565454	1.19665	1.11673	1.18402	0.446572	0.317179	0.449882	0.359246	0.319522	0.425979	0.316719	0.0845116	0.425369	0.238231	0.378662	0.40688	0.24764	0.318302	0.323015	1.3758	1.2307	0.471855	0.463619	0.317024	0.511552	0.451906	0.594815	0.766105	0.679315	1.27164	1.59159	0.819182	1.2794	0.468158	0.644229	0.849605	0.583021	0.284671	0.731615	0.3173	0.08687	0.451925	0.543211	0.595786	0.5334	0.747582	0.571107	0.443199	0.386276	0.233177	0.493811	0.295309	0.610937	0.750187	1.15697	0.675025	0.216285	0.616474	1.11192	0.238166	1.59435	1.57243	1.68751	0.72206	0.952999	1.26025	1.03919	0.855397	1.21414	1.15958	0.643788	0.908854	1.02219	1.06426	0.942009	1.76332	0.737679	0.688953	0.439051	0.798656	1.8802	1.47261	1.81221	1.29417	0.463695	0.695782	0.640307	0.308022	0.366686	0.53616	0.477759	0.99288	0.826479	0.685464	0.709832	0.4324	1.65769	1.99861	2.11589	1.22327	0.309929	0.248493	0.492478	1.20975	1.40337	1.03584	1.96435	1.39254	1.43289	1.23683	1.18861	1.08895	1.18861	0.716015	0.791609	0.538466	1.60965	1.6003	2.00614	1.95315	0.884365	0.64879	0.862617	0.790808	0.348254	1.45102	1.23982	0.841031	0.699252	0.49983	0.725392	1.38283	1.40042	1.09733	1.07959	1.09127	0.85244	0.601441	0.579648	0.90541	0.8505	1.21444	0.797457	0.774884	0.665407	1.1292	1.60859	0.890981	1.31897	0.656403	0.539846	0.578499	1.18872	1.12854	1.53836	0.58376	0.71364	0.872109	0.578908	0.11345	0.362368	0.53552	0.425714	0.611552	0.717652	0.662595	1.58729	1.16825	0.426411	0.306213	0.585812	0.375627	0.849614	1.02536	1.0947	0.934097	0.438282	0.530122	1.12776	1.11261	0.989296	1.43047	1.75173	1.64111	0.968958	1.37764	1.15562	1.57506	1.74558	1.55071	0.612752	0.749385	0.718144	0.456623	0.482227	1.07149	1.34296	0.759371	1.06128	1.38	0.186377	0.419316	0.61301	0.472861	0.677642	0.700561	0.574712	0.270465	0.548294	0.695988	0.587907	0	0.561718	0.441097	0.182449	0.228918	0.143149	0.171211	1.62702	2.16603	1.2674	1.38617	1.49962	1.12658	1.32982	1.77049	1.58363	1.08755	1.19808	1.26229	0.249635	0.214078	0.311316	0.238499	0.175821	0.247899	0.496411	0.305671	0.377083	0.720359	1.44977	0.506426	0.534136	1.20692	1.81786	1.31081	0.950381	1.38322	1.55929	1.70886	1.70897	0.672137	0.684357	0.692413	0.798266	0.627763	0.734232	0.788389	0.552738	0.464873	1.16473	0.59419	1.24588	1.06817	0.826613	0.926759	0.356403	0.496084	0.635713	0.758057	0.210477	0.265922	0.470624	0.7205	0.915701	1.32318	0.530545	1.12565	0.619955	0.660054	0.381844	0.572328	0.389964	0.606523	0.44312	0.78051	0.763854	0.570741	0.374727	0.990007	0.865277	0.318101	0.482279	0.659139	0.363964	0.758336	0.868986	0.836957	0.66697	0.646933	0.166787	0.607086	0.981739	0.512565	0.45061	0.763258	0.458276	0.319391	0.572763	0.464458	0.298972	0.442318	0.555962	0.285869	0.181438	0.32104	0.451557	0.429735	1.35177	0.655728	0.898645	0.623152	0.652769	0.545369	0.0249479	0.113175	0.119933	0.0223874	0.0243577	0.0745929	0.0252833	0	0.0242301	1.20093	0.572016	0.370254	0.178711	0.451871	1.07054	1.51059	1.39305	1.01296	1.01568	0.852313	1.00626	1.12919	0.570861	0.464388	1.77229	2.02891	1.57416	0.872691	0.825536	0.266124	0.746671	0.676383	0.640076	0.774714	1.20645	1.03381	0.975203	1.02895	0.878581	0.656553	0.642452	0.256376	0.607893	0.659028	0.989465	0.903933	0.562564	0.571921	0.391794	0.98369	0.961629	0.861838	0.658411	0.690873	0.849559	0.660793	0.446529	0.5648	1.21184	0.833048	0.808137	0.444834	0.574337	0.753134	0.797985	0.792924	0.958352	0.991933	0.746286	0.968771	0.681289	1.10899	1.08374	1.13156	0.916009	0.957863	0.858893	0.938984	0.773663	0.931445	0.767672	0.866373	0.629072	0.596455	0.514601	0.483955	0.69034	0.657817	0.461169	1.18097	0.979088	0.386819	0.377308	0.476091	0.531102	0.628031	0.303189	0.359891	0.415576	0.989799	0.93919	1.06339	1.28346	1.24967	1.30065	1.04854	0.939243	0.94526	0.778277	0.607148	0.628608	0.687961	0.841316	0.755045	1.12096	0.851944	0.820137	1.12885	1.24091	0.555366	0.0979401	0.638302	0.311984	0.155506	0	0.42336	0.0916685	0.0917082	0.230365	0.0460016	0.186324	0.0374932	0.367906	0.628151	0.444819	0.296718	0.549234	0.548937	0.770064	0.653239	1.00602	1.07036	0.570392	0.555453	0.315066	1.00396	0.16093	0.365193	0.19401	1.20264	0.992087	0.741436	1.09397	1.33657	1.28573	1.43228	1.17318	0.860882	0.935375	1.40769	1.1921	1.38398	1.14727	1.15013	0.66226	1.26711	0.878741	1.31443	1.05682	0.722536	0.803721	0.903158	0.789059	1.0629	1.47594	1.55046	1.17559	1.07147	0.723487	0.598791	0.70132	0.35215	0.401318	0.711305	0.0518745	0.0782958	0.104004	0.311792	0.878356	0.299102	0.880556	1.1371	0.407135	0.0789743	0.934298	0.783315	0.595883	1.92053	0.518965	0.718602	0.626784	2.00698	1.03536	0.949354	0.862871	0.106929	0.221127	2.78738	2.9827	2.28387	0.721785	0.726681	0.725721	0.810516	0.683407	0.740286	0.577984	0.86962	0.694291	0.692242	0.619691	0.736455	0.148251	0.155789	0.257333	0	0.136113	0.0457542	0.771012	1.07146	0.811003	1.76114	1.00783	1.16946	0.25086	0.258689	0.102586	0.243297	0.543244	0.660624	0.785045	0.526916	0.203807	0.660529	0.846982	0.614737	0.749468	0.877568	1.12176	1.17572	1.08097	1.59709	0.689757	1.9265	1.13499	1.15651	0.580825	0.499024	0.558474	1.27983	0.194716	0.202079	0.121785	0.128264	0.491029	0.289348	0.692605	0.613258	0.292574	0.36281	0.511289	0.751732	0.480064	0.292186	0.477013	0.565175	0.903929	0.584142	0.503795	0.21309	0.202936	0.426241	0.464918	0.602606	0.504849	0.937049	0.947008	0.822422	1.11971	1.01434	0.409256	0.249213	0.264405	0.186389	0.237189	0.163117	0.341778	0.422483	0.579041	0.684473	0.489623	0.381844	0.398022	0.327129	0.29847	0.279519	0.217874	0.312709	0.443457	0.431589	0.194845	0.0600085	0.0802839	0.0867778	0.0673702	0.610668	0.332516	2.7699	0.386548	0.106915	3.31564	3.42738	0.716581	0.528187	0.310429	0.250076	1.07187	0.846982	0.625086	1.17112	0.176432	0.764834	2.21429	1.67801	1.12824	0.928259	1.3445	0.825188	1.03666	1.19428	0.767383	0.659971	0.0661539	0.858774	0.412942	0.402013	0.167148	0.545748	0.430613	0.514633	0.883208	0.960583	0.395623	0.763007	1.28567	2.16989	1.72128
CSS0020586.1	0	0	0.0226579	0	0	0	0.0757759	0	0.0601934	0	0	0.0403172	0	0	0	0	0.123116	0	0.0765323	0	0	0	0	0	0	0	0	0	0	0	0	0	0	0.0297185	0	0.172718	0.0594402	0.122919	0	0	0.0878311	0	0.128227	0	0.131935	0	0.112956	0.0666696	0	0	0.0334073	0.0346961	0.0593092	0.0485093	0.105994	0.0736662	0	0	0.138061	0.0384267	0	0.0303833	0.0899734	0.0696229	0.0649027	0	0	0	0.0711243	0.0857854	0.105052	0.0638772	0	0	0	0	0.262434	0	0	0.15019	0	0	0	0	0.0390706	0	0	0	0	0.0401411	0.0169711	0.0364204	0	0.0376709	0.0137358	0	0.035058	0.0406767	0	0	0.0265379	0	0	0	0	0.0349535	0.0140451	0.0326044	0	0.0329788	0.0295169	0.0296515	0	0.0602315	0	0.0325179	0	0	0	0	0	0	0	0	0	0	0	0	0	0	0	0	0	0	0	0	0	0	0	0	0	0	0.676575	0.268159	0.125799	0.329659	0.230186	0.621303	0	0	0	0	0	0	0	0	0	0	0	0	0	0.0318103	0	0.0248892	0	0.196683	0	0.049742	0.0204097	0.0513904	0.0249808	0.099102	0	0	0.03837	0	0	0	0	0	0	0.169385	0	0.0442013	0.0199283	0	0	0	0.064573	0	0	0	0	0	0	0	0	0	0.122426	0	0.122426	0	0	0	0	0	0	0	0	0	0.0375058	0	0	0	0.0784456	0	0.0605282	0	0.107208	0	0.0531668	0.0884157	0	0	0.0323658	0	0	0	0.0918124	0	0.16018	0	0	0	0	0	0.168594	0	0	0	0	0	0	0	0	0.30153	0.273349	0.163062	0	0.0484083	0.0474772	0.0380528	0.0769608	0.0920118	0.0797486	0	0	0.0430628	0	0.0356335	0	0.0470685	0.280286	0.0355148	0.175474	0.319306	0.0254023	0.0311627	0	0.0835622	0.098671	0	0	0	0.0278003	0.0427103	0.0594999	0.159263	0	0	0	0.0399014	0	0.242578	0	0.0406606	0	0	0.0386873	0	0.0521192	0	0.0362455	0.0374858	0	0	0.118752	0	0.084877	0	0	0	0.13246	0	0	0	0.0619924	0	0.127026	0.0565024	0.0285944	0.0248893	0.200395	0.227747	0.366017	0.0328836	0.223136	0.114281	0.313945	0.677126	0.315248	0.0428871	0.0673061	0.0191406	0.0930967	0.145939	0.02134	0	0.322756	0	0	0.282831	0.18257	0	0.33407	0	0.146162	0	0.171635	0.0653376	0	0	0	0.136415	0	0	0	0.0512539	0.0410685	0	0	0.0789269	0	0.228172	0.051489	0	0	0	0.0383223	0	0.16526	0	0	0	0	0	0	0.161512	0.0441087	0.0754157	0	0	0	0.0391301	0.122832	0	0.295427	0	0	0.114951	0	0.219253	0.266602	0.0990706	0.156868	0.0972375	0.079073	0.0649883	0	0.0920239	0.120678	0.123028	0	0.200511	0.0646031	0.0692936	0.0350082	0	0	0.118868	0.0829094	0.0807099	0.0330347	0.0799844	0.0349957	0.0262999	0.0253639	0.0560121	0.226646	0.138361	0.142164	0.20714	0.0829503	0	0.0441747	0.0622517	0.0339107	0.0346443	0.0351966	0	0	0.466532	0.0469477	0.0395333	0	0.0416847	0.13499	0.0830974	0.0899699	0	0	0.0825841	0.157559	0.0380573	0.0360346	0.0748853	0.0973659	0.0168801	0.0301134	0.742478	0.303669	0.490225	0.138719	0.133792	0.161765	0.241344	0.0406965	0.115571	0.0595149	0.250339	0.220239	0.226904	0.0849233	0.0463789	0.146266	0.119975	0	0	0.0691062	0.110707	0.119872	0.213403	0.102098	0.072472	0.0971632	0.105661	0.0686452	0.0883296	0.0696107	0.0310248	0	0	0	0.0333348	0.170599	0.107331	0.03862	0.0662015	0.0528094	0.0835389	0.152771	0.0261254	0.147042	0.0334182	0.0740157	0.170618	0	0.0666562	0.144811	0.0911467	0.267439	0.0914155	0.393415	0.220433	0.565053	0.141566	0.13753	0.215567	0.163847	0.234968	0.131881	0	0.308179	0.0848056	2.01147	0	0	0.0326597	0.292856	0.073425	0.0358168	0.0627676	0.076481	0.288886	0.228807	0.391649	0.210466	0.305413	0.102986	0.115572	0.230828	0.197003	0.157653	0.151119	0.249037	0.265407	0.129875	0.0598935	0	0.109463	0.0498507	0	1.53429	0.978897	0.800229	0.966146	0.612448	0.507092	0.786979	0.655995	1.17823	1.08318	0.853465	0.334048	0.526611	0.0749427	0.494128	0.0706183	0.142466	0.0711679	0	0	0.0468171	0.0371677	0.0833427	0.141415	0.449693	0.153712	0.136959	0.193921	0.176039	0.391518	0.307927	0	0.129851	0.25635	0.113709	0.0547075	0.145949	0.0566374	0.0662273	0.0486682	0.0655662	0.0292518	0.0352449	0.0742299	0.11162	0.0857272	0.139083	0	0	0.0498834	0	0	0	0	0	0	0	0	0	0	0	0	0.0836382	0	0	0	0.150093	0.0405499	0.0253893	0	0.0168194	0	0.0525334	0.0458553	0.389143	0.224562	0.0903963	0.106724	0.122341	0.314555	0.0698672	0.230311	0.0209881	0.0255169	0.16007	0.100231	0.155457	0.168106	0.231822	0.180914	0	0	0	0.0275761	0	0	0	0	0	0.0338509	0	0	0	0.0545855	0.0601024	0	0.441243	0.0364103	0	0	0	0.072659	0.0944699	0.0432715	0.0511596	0.123299	0	0	0.03475	0.0706355	0	0.710684	0	0	0.137778	0	0.0594672	0	0.047535	0	0.107828	0.131832	0.0550114	0.118002	0	0.0440522	0.0515756	0.0825471	0.0116916	0	0.763293	0.378843	0.256853	0.364485	0.278823	0.455005	0.0417679	0	0	0	0	0	0	0	0	0.042252	0	0.0414252	0	0.125313	0.0268786	0.209541	0	0.0562278	0.0502077	0	0.159784	0.0440272	0	0	0.0200174	0.0425998	0.00312768	0	0.0188128	0.0192506	0.0266794	0	0.0457291	0.0241109	0	0	0	0.0292623	0.0423039	0.0995978	0.036561	0.0339959	0	0	0.0391372	0	0.0282207	0	0	0.0817739	0	0.0938556	0	0.159829	0.211415	0	0	0	0	0	0.0320703	0.136457	0.0542998	0.0759546	0.0165381	0	0	0.0218707	0.0906492	0.050199	0.0420531	0	0	0	0.0855402	0	0.0472549	0	0	0	0	0	0.154361	0.0380869	0	0	0	0	0.0313513	0.0432304	0.0429517
CSS0021684.1	0.936955	0.875412	0.382171	0.278266	0.887905	0.569433	1.40673	1.60742	1.80437	0.132297	0.382192	0.308017	0.122551	1.09267	0.513331	0.0789038	1.06604	0.197689	0.134092	0.135998	0.233394	0.421559	0.0276701	0.260443	0	0	0	0.0363263	0.523743	0	0.16027	0	0.390209	0.249122	1.69823	14.8096	13.2621	4.30163	1.07422	0.639297	0.907313	1.78069	0.946572	24.0767	23.8408	23.1713	24.7101	10.7245	9.05592	19.3863	19.5066	19.9325	7.61672	7.73177	7.25925	9.49684	4.37973	2.97063	5.75945	18.5445	18.1706	14.35	4.08791	13.5847	26.9532	0.630918	0.977622	0.562799	7.85144	8.39354	0.662573	1.07428	0.641293	0.378092	0.895427	0.491187	11.6848	7.32728	12.9132	13.1705	5.43715	1.41429	2.60991	3.31389	4.92081	3.97091	0.512765	0.662473	1.09771	32.3998	39.01	14.7785	3.811	3.35436	2.67932	2.7695	2.31402	2.08964	19.3529	18.0838	3.03354	18.6159	2.0656	2.76558	2.63927	3.03995	2.60706	0.749157	4.70262	5.92404	6.04393	5.29832	3.51445	3.46036	3.57629	8.69674	1.25827	3.64407	2.95167	5.207	1.93779	5.39826	3.41217	7.05328	13.3822	22.8319	13.6565	3.80592	15.4493	22.3205	26.3472	24.6467	15.1945	9.19092	5.73125	18.3142	14.4774	4.93044	1.29855	2.32684	0.283818	0.689427	10.6867	12.2424	113.886	64.6031	5.83505	27.2739	0.0373154	0.193647	0.136503	0.067615	0.545995	0.103754	0.353968	0.378	0.365631	1.18562	0.657051	0.360162	0.602781	0.200154	0.63692	0.163575	1.33086	8.14058	0.642865	0.176321	32.7114	23.6981	20.9166	1.14252	0.131401	0.195672	0.161015	0.639144	0.727546	1.09839	0.467938	0.554458	0.333757	2.61601	1.7519	2.363	0.294856	6.75005	7.59229	0.951151	0.916612	0.671994	0.308331	0.188869	0.068336	0.6	0.274339	1.93372	0.503722	1.11869	1.98018	0.99181	1.98018	0.110378	1.70653	0.993185	5.91459	2.99745	22.7085	13.1009	39.3544	0.676735	0.782833	0.94402	1.09387	0.843961	0.736856	0.427503	0.70069	0.845875	0.616232	0.41811	1.77819	0.366552	1.22448	39.1175	41.7103	310.989	305.774	2.0793	1.58339	3.92692	2.09301	3.67955	3.46746	7.77427	7.26795	2.53179	6.43261	1.92954	2.11588	0.290639	0.135095	0.0682003	0	0.147857	0.272864	98.9339	91.6292	92.934	10.5435	9.55585	12.4184	0.0803248	0.121973	0.614294	5.12728	3.78215	10.1755	13.2798	11.0131	16.7468	15.0022	22.8239	5.9417	5.42063	7.18058	7.16285	0.879762	0.359228	2.23605	0.043798	0.206767	0.0314501	0.0355882	0	0.116729	26.6971	27.3667	16.2625	14.9057	2.83628	6.44932	4.66741	1.67215	0.936892	6.24568	4.45599	0.115898	0.360103	3.57757	0.924556	1.64166	0.356642	0.190253	1.1806	0.207679	1.91515	2.32703	1.94643	2.58388	3.35607	1.66332	1.53319	3.27069	3.70104	1.35471	1.50986	0.489328	0.703816	0.718869	25.0403	25.007	26.0184	18.7667	24.4112	23.8988	46.4156	49.3969	43.802	135.518	127.854	112.623	45.8511	42.7175	44.1575	100.501	79.4793	82.9609	15.1395	0	0.456816	0.220457	0	0	0	0.174606	0	0	0.627913	0.717662	0.515217	0.157856	0.453036	3.57936	11.0803	10.4218	11.0206	2.91866	3.80879	0.129353	0.224608	0	0.455529	0.117578	0.159543	1.65965	1.04054	1.28615	3.64358	1.692	1.80229	1.3706	1.04736	1.23758	0.980442	1.09688	0.34065	0.645343	2.28518	1.63481	1.74262	1.1071	2.89314	0.846186	1.23365	3.36809	2.95891	3.07862	2.42424	2.89658	1.40809	2.5815	1.86755	0.473013	5.1019	7.31265	4.81396	6.14624	5.5527	0.175781	8.12039	0.694406	4.20273	1.89171	2.6027	1.68898	0.0724684	1.55662	2.81832	4.18883	6.40268	0.79062	0.0562809	4.43778	2.20315	6.08972	2.06226	0.426065	0.823918	1.25	4.82991	1.85828	26.9567	0	0	0	0	0	0	0	0	0	2.29286	0.039432	0.123727	0	0.651989	0.844863	0.0857661	7.36841	1.0662	0	0.216966	0.0413698	0.279826	0.113571	0.0393364	0.154236	0.758745	0.330523	5.58749	2.98672	10.3218	0.760417	0.890187	0.467479	1.0145	1.62464	4.16979	4.65358	0.827812	1.20359	1.47809	1.56183	1.31497	0.614162	0.168163	1.29612	0.543435	4.80743	1.96144	0.544313	0.786849	0.676655	0.22787	0.271468	0.295241	0.969581	1.41892	1.43959	3.57618	0.162355	0.160911	0.0654337	0.488813	1.47249	0.899486	1.8503	0.485137	0.581365	0.233538	0.0800885	0.164282	0.246439	3.46226	0.307811	0.558372	0.206544	0.15305	0.100977	0.38186	0.529963	4.59559	2.19614	0.877458	0.197767	1.13683	1.44075	4.87784	0.943906	0.255666	0.245561	1.6171	1.08357	1.46583	13.7515	0.320825	0.224973	0.446315	4.65088	0.346234	1.02219	0.690522	3.56526	8.58813	16.2526	51.4189	12.0804	122.237	1.33595	3.44311	7.2671	0.549154	0.602554	4.28252	1.69212	0.554875	1.87481	0.500868	3.42593	0.572125	0.729546	0.816266	4.74824	5.12662	5.0026	5.76675	7.31399	5.13906	6.11827	6.46353	3.28975	4.51851	2.62814	2.86766	24.9208	22.8614	7.84112	7.84409	2.38828	2.90788	0.233331	0.854003	2.3224	1.66748	50.7835	54.8415	0.55763	25.5547	2.39875	58.9637	26.0897	6.84736	11.5712	0.196314	0.30003	7.27267	11.1419	6.81123	1.99344	0.475827	1.42643	5.38939	1.84434	3.76915	0.480958	149.284	55.3997	123.805	159.385	225.991	121.889	23.5279	6.82379	6.42967	6.65124	0.416431	0.75026	0.155071	15.8721	14.4966	14.9484	0.414555	0.534966	0.626932	25.6369	24.3465	6.20864	7.50479	6.34139	3.3577	2.80525	2.44555	1.61351	0.404096	8.00873	2.39888	0.136029	0.376737	0.853793	0.223744	30.8298	29.5417	23.2151	50.3669	62.6122	89.8195	5.99012	1.20491	1.20717	0.704368	0.513976	0.457028	0.959384	0.887663	1.27927	0.638232	1.0573	0.636679	0.742843	0.413817	2.31176	1.21135	0.689505	0.549656	1.70398	0.998044	1.75823	1.86986	2.56673	2.05089	0.938531	0.0593982	0.064279	1.00064	0.24688	0.135699	0.0536074	10.274	10.2267	0.460661	0.658651	0.287329	0.405146	21.8993	2.41817	0.659509	15.0831	5.83098	0.741755	9.56805	9.12768	2.38671	7.5578	6.69268	11.943	2.14381	2.04161	45.5911	18.191	7.96016	17.8618	0.495456	7.25015	7.52431	4.83292	4.9958	0.291412	0.239262	0.570225	3.22219	5.36307	6.82952	6.84967	6.43413	7.63623	7.83812	7.19388	5.48555	3.8343	6.98136	9.24384	5.54141	6.18949	2.22941	0.674415	0.485817	2.67256	1.18984	0.222703	0.367602	0.448202	0.381248	0.209538	0.13074	0.087366	0.0853157	0.689966	0.0402922	0.0939642	0.0482459	0	0.0611663	0.08606	0.0566146	0.204303	0.0231696	0.442776	0.0689623	0.191526	0.106697	2.77008	0.803498	3.64111	1.41119	0.973498	4.01764	2.21143	3.24827	2.66577	0.787874	5.22042	21.1998	1.04625	0.162299	0.202043	0.0444717	0	3.63894	0.754883	1.54313	0.324261	40.8406	16.6827	7.02586	0.414854	0.900412	0.426412	0.892066	0.220606	0.401056	0.123256	0.161893	0	0.0909694	0.0990436	0.861338	0.11327	0.0439715	0.0508972	0.131556	0.86326	0.802828	0.560031	0.49858	22.4515	36.7769	19.7919	0.362266	0.741242
CSS0024762.1	16.6752	18.2568	17.625	10.2135	11.0168	11.326	10.2391	8.95529	10.146	9.24399	11.5966	9.74897	3.44549	6.14222	5.96601	6.97818	4.0632	4.3444	4.93753	4.76517	7.85361	2.48066	2.69548	2.73579	1.77683	9.85511	5.44973	6.57002	2.76532	2.22415	2.36844	3.55987	2.49739	8.95015	12.2799	12.5006	13.1721	17.1693	20.6027	20.9701	16.2369	17.2132	17.5499	12.8447	18.0284	17.3852	16.6899	12.607	12.8195	10.5819	10.3527	10.0425	10.8509	11.261	10.9256	11.7042	10.4738	10.8646	11.0241	9.41706	9.57174	13.1919	9.98449	15.1617	13.4254	9.33465	11.1043	11.6512	14.8884	15.4252	11.8395	13.7025	13.9	11.9972	11.8835	13.8457	14.7353	15.1199	16.2146	13.7417	8.4742	8.43747	9.06383	12.7696	7.55007	11.0466	6.86742	7.65615	8.92539	10.9899	10.4673	10.2919	11.1309	14.3236	12.5097	13.8656	15.8481	13.8998	9.6	6.95244	12.6733	9.4698	13.7561	15.0848	12.8182	12.0511	12.4263	9.33222	9.6294	12.9878	13.9828	12.7085	13.8148	12.4321	12.8739	10.2831	8.69274	9.32714	10.0515	8.33592	9.1819	12.7086	12.8719	10.9212	10.9407	12.3512	16.6011	10.5012	14.0061	9.61555	12.0588	10.5058	9.87657	11.467	12.7865	10.2878	10.3758	9.42362	11.948	24.5473	11.6426	9.90552	13.9572	14.4527	5.08218	17.9315	15.5338	16.8333	11.3176	11.3285	10.1017	9.96306	9.30143	9.40241	11.4463	11.1635	13.8746	13.5275	11.976	13.3913	14.4648	13.7256	13.8127	6.93148	11.3069	9.67773	8.92862	9.62659	13.9075	16.7092	13.8542	13.0949	9.05038	8.88725	8.83849	12.8501	12.5611	11.6537	10.4234	9.74363	9.69264	7.96913	9.74547	10.4534	10.8543	11.5718	14.7335	15.9134	8.97324	9.21691	9.30835	8.28967	9.52324	7.77116	9.28682	9.74229	10.1802	14.6999	13.368	12.8698	13.368	10.1339	8.94947	3.60138	6.04741	7.80878	12.5706	12.6404	3.2424	13.8058	13.5078	13.9499	11.6967	11.081	12.4702	13.453	12.0614	11.4155	10.9506	10.3611	11.1947	11.281	12.3759	13.6362	12.9195	10.2532	10.5588	18.4932	15.7998	24.6532	18.4671	23.4039	26.3148	25.745	28.3991	24.6211	28.4241	21.6764	22.7338	16.1224	14.8415	14.5821	14.0414	14.4131	14.503	11.6826	13.827	12.8853	16.1529	15.2289	14.1884	10.5188	9.55398	9.43633	11.5839	10.5027	9.21383	9.00982	9.89139	8.32025	10.2964	13.4963	19.0758	17.736	16.3945	17.5748	9.76548	9.19279	9.27158	11.0106	10.7333	9.47813	9.89865	11.3669	10.4745	10.3719	10.6402	12.3138	12.6201	10.4131	17.1129	15.1806	12.5906	18.4958	10.1288	8.70869	17.6626	20.8709	29.6288	25.2365	25.6543	28.6647	22.6027	21.3939	20.8875	28.3842	13.9094	14.1271	14.1707	30.4135	23.8	21.1175	28.1016	35.6144	30.1974	37.0446	10.5181	10.4053	9.96244	11.5358	11.1571	11.7353	7.85038	11.1143	9.79859	7.53781	7.72564	7.93864	6.23223	5.58344	4.86829	3.41751	3.69798	3.89644	2.72855	2.86175	2.70035	19.3172	14.3244	8.14959	9.55318	18.9267	23.382	20.3277	21.7814	21.5881	18.967	19.126	20.955	10.4383	10.5735	10.8572	11.868	12.0818	11.3616	11.912	12.6638	12.0364	12.2468	13.7429	14.0041	13.626	12.6589	12.9951	9.19043	9.49192	9.85186	12.8071	10.066	10.9682	11.7875	15.8894	17.368	15.8554	13.2046	13.4305	10.9128	10.6094	12.6766	13.7079	11.5548	13.7458	14.1262	12.2486	20.351	13.4026	14.5771	12.8168	10.6519	13.3293	12.6284	5.61746	6.10685	15.0621	14.8858	15.5204	13.5661	15.1127	6.84641	9.40931	9.74422	7.19933	4.84576	8.45093	4.83838	6.75747	10.9884	5.57365	6.3742	7.68574	10.1046	7.65583	6.4085	4.72937	6.97047	4.29405	13.3563	11.6256	12.4889	13.6375	13.4797	11.8796	0.28884	0.282159	0.49126	0.239298	0.281948	0.442687	0.292669	0.300306	0.25886	16.1003	19.8581	18.328	15.6257	12.2812	14.1238	13.5064	10.4182	10.9981	11.4725	10.1601	10.6948	11.5974	8.54401	8.57881	12.7036	14.3945	13.5852	14.5826	15.695	10.3678	9.8563	13.4938	11.9388	11.9549	15.6257	13.7174	13.1193	15.6651	10.4505	9.67104	9.30213	11.6165	9.67662	16.9794	16.3187	9.41736	11.93	9.86479	9.55195	10.9126	11.6979	9.44151	8.49412	8.40051	10.5449	8.09843	9.19504	9.84046	8.3755	9.31351	10.222	9.9521	9.62126	8.94504	8.78655	11.9653	9.37812	9.01815	8.22507	8.53178	9.57436	10.3715	10.6036	10.3061	9.22366	9.05638	9.15855	9.12893	13.9422	10.36	9.67923	10.9776	13.5933	12.0251	11.3535	12.3756	9.29917	11.5301	9.42877	11.8955	13.8764	15.689	10.0822	11.4134	11.805	8.83891	4.55965	3.70491	3.78444	7.1393	8.10584	8.43021	17.8686	16.6183	15.9276	15.1759	11.898	9.92634	11.5411	11.376	10.6572	12.2177	12.0252	9.57949	11.7869	10.4853	14.0448	11.077	11.4213	11.4397	4.37648	3.60611	3.67421	3.89161	5.2307	4.66419	8.22264	6.52451	5.05858	5.2131	3.91854	3.51229	11.9096	11.6093	6.51127	5.74567	17.2668	16.4646	12.9365	12.0364	15.5669	17.2603	7.89677	9.48483	4.98836	7.82678	2.62529	10.5877	8.21048	10.3925	12.4006	5.74206	8.19919	13.1047	13.8855	13.9484	15.0072	10.0496	11.2073	13.9014	16.0439	15.4083	14.1791	8.51654	6.75594	7.66553	4.3084	6.46555	6.94359	10.8775	10.3746	9.69957	8.81919	7.20707	7.32535	7.89861	9.70277	9.61236	9.68748	18.9003	18.9865	20.9234	11.7566	11.0788	3.52174	3.09227	2.72811	9.64446	12.4619	13.6197	9.53175	7.39817	7.3795	4.6751	10.2204	7.33428	9.34812	7.58707	15.5347	17.5088	11.2202	12.2288	13.754	12.4275	13.8027	5.07481	6.49244	14.5272	15.4725	14.1496	13.7081	13.1178	14.8937	14.1051	14.9924	13.8067	14.5915	14.6174	13.371	13.1267	14.455	14.5073	40.2106	31.8801	29.9806	1.50366	2.69946	3.44122	9.509	8.97671	17.9547	12.6363	12.4809	12.32	12.486	12.4998	11.6594	6.5102	12.121	11.9542	11.0828	19.6884	2.37146	27.6978	28.8476	7.28739	8.44649	17.4545	11.1608	18.0661	12.6061	15.0651	11.1983	13.4356	9.9937	10.6312	11.1219	13.474	10.6495	14.0767	6.79203	7.1349	4.35898	4.6814	10.7897	9.1432	11.0468	41.3045	39.8165	39.1962	34.6303	36.9803	34.3055	37.3951	32.8117	34.58	38.2993	31.6945	42.0126	10.4438	7.43474	8.87946	9.95084	11.8343	11.4133	10.7605	11.4082	11.3513	13.3781	10.5471	9.10952	7.80072	7.90856	7.98677	9.71195	7.84773	9.3493	8.22356	7.5328	7.41068	8.19055	7.20138	9.99072	10.3167	8.23722	8.57604	7.67966	8.73829	11.269	9.06781	5.48707	7.30012	0.770523	3.5253	4.16764	9.64162	9.84505	14.9337	7.31106	5.09113	16.0984	17.1684	10.6205	11.5324	11.9412	7.44265	11.8225	15.7051	7.70548	8.9328	2.14461	3.49761	14.4962	14.3214	12.3084	11.755	9.81955	8.98645	9.44336	7.00933	7.04141	6.21449	9.88436	12.1343	8.81282	10.9609	9.53888	10.0188	10.1209	8.97741	8.23731	8.1146	4.31487	2.54845	6.35058	7.12683	13.7102
CSS0049163.1	8.53518	9.66148	9.5194	12.6382	12.5182	11.3845	16.2265	19.1241	17.4167	16.167	11.9751	13.3008	2.27763	4.89539	4.27044	3.98001	2.98532	5.02324	3.03045	3.68621	5.50126	2.05654	0.112451	1.91307	0	6.14201	5.70509	9.58984	1.2858	1.59427	1.70795	1.86177	1.19923	8.84569	8.22943	11.0588	15.6878	12.0475	9.33334	11.2839	11.3477	10.2604	15.0135	26.0791	27.7312	28.8336	31.8373	17.5477	15.3607	23.4287	23.536	22.8661	19.8413	19.2703	19.9587	18.0523	14.0264	13.1187	17.1627	28.4604	32.3701	25.5629	12.8309	23.8712	29.9367	23.1882	15.1321	20.7901	16.9303	16.6295	14.3968	13.9615	11.6544	13.323	11.5792	13.102	15.12	16.0905	15.5779	17.1136	19.2138	23.6467	19.8678	14.0132	11.4626	12.4417	11.9823	9.00188	11.9841	7.2766	9.99211	8.03734	24.343	24.1918	24.4981	41.7433	30.2338	35.1115	33.2022	41.3544	26.5649	50.8198	59.354	50.0285	59.1197	29.0903	25.7104	10.0208	11.4114	29.3961	36.6942	32.4708	42.5232	25.3094	31.273	10.6472	8.88312	9.15912	7.71784	7.87688	8.29517	22.8045	30.6959	22.2006	29.6471	29.2082	42.1413	23.8271	23.2377	32.8982	22.2736	35.2711	22.8748	19.7003	17.9486	23.7959	40.1625	31.3844	29.9258	23.3517	9.6834	8.61271	13.9013	14.5834	13.6616	20.6557	14.2264	16.9183	13.4965	14.1586	12.0083	11.8655	11.0059	9.96901	10.2423	12.0242	17.189	12.2915	12.7513	12.6133	12.3773	12.9405	13.4144	7.97615	11.5479	13.6138	12.8423	10.8233	8.13101	9.3302	10.9969	10.1308	8.62831	13.7188	9.06889	9.1551	12.698	9.16443	10.2019	10.0013	11.326	10.3789	8.90706	12.4504	9.62772	12.0186	11.3094	16.3112	29.3579	13.1363	24.5671	8.94126	7.70214	10.0843	10.1707	8.08982	10.7594	11.8891	8.75229	12.4227	8.75229	6.42736	7.49988	1.86089	3.36743	7.87232	7.41576	7.15255	3.69362	8.91347	12.0183	15.7225	19.2909	11.4226	10.6943	6.70473	8.70232	13.9771	18.7948	8.48168	13.7867	9.64166	16.7509	9.86453	10.2801	7.94178	7.54255	12.0436	12.5102	18.8515	12.9015	20.9493	19.0162	15.0856	13.2614	18.7886	17.6763	19.1084	18.8563	17.0989	15.1962	14.1282	16.1181	15.6617	18.4054	12.4848	15.3548	17.4263	17.6651	15.31	18.1662	11.9697	12.5774	10.1842	10.5282	7.44906	10.6621	10.707	10.4431	8.05701	10.4902	11.162	18.2237	17.9643	21.886	22.0683	11.5733	10.7006	10.9953	14.088	10.2049	10.1708	10.9578	9.62977	14.0109	11.6319	10.9687	11.3749	15.0384	18.5468	13.1276	14.5168	18.1578	11.3964	17.0093	16.3826	11.7924	10.9369	28.8567	20.6815	22.2943	20.8252	20.9991	20.1584	17.239	24.5771	22.6964	20.9653	19.0116	20.0629	22.7869	20.6776	26.596	29.8728	21.9375	22.6209	11.5127	12.8393	13.3909	15.5994	14.6753	14.5724	13.3526	17.4874	15.379	12.7436	15.6932	14.378	20.1894	18.9213	17.0955	17.3283	15.6123	15.1223	28.1264	19.9543	23.4106	45.4022	13.3998	9.3305	13.6893	16.4961	25.3533	14.6254	22.732	23.8571	19.0795	21.6882	20.0212	19.1836	22.4333	19.0592	9.48609	11.3224	9.63891	11.5588	13.6728	14.0677	10.0167	11.3137	12.3249	10.1466	10.0702	9.45958	10.9637	11.2048	12.4271	13.7891	11.1825	9.07333	11.4803	17.3884	15.9749	17.2478	14.0206	9.97372	12.7945	9.0964	13.4832	10.9771	8.11539	10.9745	12.1238	10.5897	12.5597	15.7411	13.8554	9.66638	10.6918	14.8735	17.4311	11.1524	9.05664	17.0348	16.2231	15.5952	15.9902	15.8744	6.61141	5.97017	6.07729	5.11753	4.39705	5.63612	4.54643	5.36198	6.17024	5.0816	4.92208	5.84547	7.69491	5.03333	4.09715	4.02031	5.30337	3.58362	10.2369	18.0638	17.7473	11.8086	13.9455	13.6598	19.4801	18.443	19.9447	16.0113	17.1959	18.3473	19.0037	16.7349	17.8203	17.6754	7.3754	6.58308	7.67992	6.63	16.2	12.4529	14.6221	10.5739	9.89685	11.8901	12.594	13.1665	9.15522	10.1615	10.3587	13.0801	10.1618	5.69548	8.86547	8.80469	7.69715	7.37281	9.11506	9.12926	15.4633	7.39501	13.9487	9.40283	14.8079	10.8048	6.30368	15.4164	8.70767	6.65003	8.01738	6.52549	7.05033	7.20486	13.6563	7.2103	7.39158	8.54557	10.2754	12.1835	6.00359	16.9621	13.9424	11.6644	7.80253	13.7796	10.9949	21.3325	10.2922	7.97039	8.31899	7.9614	10.8361	9.23655	7.80258	9.57231	11.3903	9.3259	5.96258	7.3412	8.94243	8.36086	9.70001	9.09702	7.55431	8.90345	7.21732	8.60183	8.74731	6.73382	6.03093	8.72156	5.38193	8.61079	5.76068	7.3483	7.43435	9.83429	8.04618	9.85445	8.70209	6.90602	9.44985	11.7695	11.4399	10.3144	11.8443	11.8125	20.9904	23.2895	14.808	9.52031	8.51887	10.3518	12.6934	10.2135	8.43165	10.2721	9.76983	8.29275	7.09451	7.4856	8.00681	6.68843	8.09955	8.3136	10.9384	7.21168	10.4188	14.5221	7.50642	8.71417	8.76769	13.4325	9.03425	9.11992	12.2176	10.5274	10.8118	11.7314	9.61324	10.4146	27.6423	31.5341	10.9173	12.1447	13.0796	12.8472	8.63503	9.60376	7.33379	9.09879	6.04946	13.2981	8.85629	9.48816	10.3978	4.14085	8.11565	9.30953	10.9287	14.0965	16.5227	11.3807	13.2662	8.1571	7.6567	8.92817	9.79428	7.9206	7.09829	8.34293	7.37326	10.679	6.66216	10.1189	10.2232	11.0387	12.1416	8.81203	10.5531	8.99563	8.21601	8.8173	8.95595	19.9543	19.2213	18.8678	7.94858	9.47989	6.35925	9.25138	7.07553	15.7394	12.799	16.0976	9.77592	7.80362	11.6066	9.0979	10.4948	6.40388	9.54668	7.7781	13.6443	14.3452	8.97476	9.93074	11.438	9.5374	15.103	5.01084	4.25595	14.1123	12.7121	16.6023	21.9513	22.1372	21.7046	20.6542	21.243	24.9658	23.7992	22.115	21.5478	23.3062	23.7952	21.5415	53.9397	42.187	38.0525	8.52871	21.3826	7.68127	9.9677	9.85708	10.3483	12.1407	17.5137	18.5079	23.0657	16.0322	19.1477	8.46309	21.8698	21.9953	23.959	16.5292	8.81463	13.7516	15.8138	9.3429	6.22727	10.6222	9.89563	10.0357	10.8601	11.3977	9.90264	10.426	9.43838	14.8627	12.525	11.8358	11.4113	8.99119	12.2929	12.7578	4.63694	5.38453	25.0972	23.1761	15.2139	13.2831	11.2319	14.2299	12.2925	15.9401	14.4842	13.1774	11.6032	13.1462	13.8117	11.9319	17.756	23.6592	14.4468	20.276	9.45295	9.7477	7.56998	8.17268	9.76317	10.193	10.358	10.7744	10.971	9.16668	9.36823	10.1841	9.89687	10.258	9.28288	11.3539	10.4096	10.5176	10.5237	9.99276	10.9864	11.1869	8.40369	8.42865	11.598	10.316	8.51443	8.14611	7.17411	5.15547	2.54733	3.68528	3.59554	7.72197	9.97492	11.1738	16.5208	27.9458	14.5741	10.0145	9.69006	12.0188	11.2626	23.0994	11.2274	14.1777	7.71797	8.67801	2.04399	5.89885	11.898	9.03591	11.5183	11.7811	9.88586	10.7327	8.24312	10.3927	9.16006	6.8652	18.0395	11.8737	15.6215	13.7311	17.1985	18.5595	17.9828	12.5711	14.0985	9.05795	5.31955	7.58269	15.8506	15.9147	10.6525
CSS0009529.1	28.6287	34.3231	32.3839	12.0401	15.9423	15.8876	18.0662	14.5501	18.3194	25.3557	29.0989	21.2801	7.53802	16.2747	12.9004	12.4694	10.5313	10.7935	11.1547	11.3805	17.4174	8.73842	9.68556	9.23067	8.63793	13.613	9.10378	11.0014	10.3408	8.59587	10.7445	13.7829	11.5212	27.9462	36.4184	31.3114	28.9054	36.0018	40.9718	48.6201	40.8271	46.781	46.1622	38.2413	43.2073	42.3936	47.765	36.4252	34.6303	30.7861	29.862	29.6005	28.7381	30.2617	27.7954	32.6066	24.3953	24.6385	27.5984	21.4665	21.8052	31.2399	27.4702	42.11	43.5764	21.6173	24.6987	27.3048	33.3025	34.4704	36.9897	38.7898	38.6043	39.2698	34.8348	40.479	34.0065	33.9835	34.9431	35.0124	23.692	25.08	24.3378	29.4599	26.0977	24.0429	23.092	23.174	22.5022	25.0322	22.9531	20.4396	19.3265	24.4507	20.6847	28.4529	29.216	29.8581	24.9838	21.9314	19.7101	16.8721	23.9192	26.6392	26.4623	23.5467	21.3249	19.7299	24.1219	31.3715	31.0354	36.1874	37.8883	35.5707	34.3692	24.0149	22.7749	25.4583	24.4822	14.7242	21.367	38.3851	40.7625	44.3201	30.5031	40.9161	67.0086	27.6303	53.9199	30.8003	50.5167	33.2524	30.2092	40.6663	41.4878	29.6181	34.8234	27.2882	23.2885	46.9655	24.5432	20.9215	31.719	29.8898	25.7168	41.2674	31.9599	35.5723	26.9155	27.0884	25.6668	24.5291	24.4473	24.532	23.7064	25.8914	27.0706	31.1494	30.0846	29.4784	33.5035	32.1209	30.7683	23.0545	37.1004	23.3312	21.2347	25.8105	32.4607	38.3543	31.5921	42.0432	30.1802	33.6213	32.711	37.1267	40.7657	36.1209	31.427	27.4677	27.2909	20.8781	24.0013	23.0877	22.8391	23.4594	23.5535	36.6157	18.9202	23.8294	22.0329	22.8061	23.6582	22.0788	25.419	22.9102	27.1128	30.0137	36.3041	25.7217	36.3041	20.5489	21.1166	6.09186	16.6944	22.2927	28.9046	29.5419	6.64592	34.4456	40.0641	29.7321	31.4627	27.2746	30.1127	31.5515	33.2864	25.4755	26.7743	24.2737	25.2385	24.3977	25.6424	24.3938	25.1369	28.3105	28.418	32.9224	29.1185	38.1219	29.9773	35.7678	36.1735	45.89	45.0911	31.9903	45.4892	30.4819	31.5473	34.3025	34.3398	34.5332	33.7638	33.1624	33.9105	39.6428	38.4214	39.3916	39.4714	38.6476	38.4532	25.5975	22.0679	18.9391	28.4865	25.4372	23.9475	23.9673	32.6263	25.3426	13.7617	16.7613	30.1938	30.0393	26.7577	28.2869	20.2702	21.0345	20.3587	21.6665	23.7183	21.0314	21.1606	22.6538	21.0633	28.603	25.6591	29.3362	42.8656	36.0447	45.0542	44.2436	42.0446	52.1282	41.8177	37.948	39.2651	56.4002	85.0899	51.6985	50.2718	55.1197	48.7904	49.4954	45.7733	86.9057	50.2683	51.783	52.6875	70.062	56.0382	48.7505	82.2688	105.514	86.3829	124.136	20.5256	23.0498	19.7142	31.2175	29.8841	28.9346	20.1417	27.7808	24.8091	17.8384	17.0659	16.4969	22.8649	20.8888	19.8247	17.0996	16.1205	12.4842	13.5929	18.3616	14.3205	64.2743	47.0236	23.3216	24.5888	34.5273	48.4569	41.5525	43.5448	45.7663	39.1906	42.5183	42.9216	32.0301	31.6744	27.3456	30.7342	30.728	29.2038	31.8766	28.7102	28.4262	38.4497	43.593	45.0062	39.337	34.7198	36.5268	26.705	24.6365	24.9684	28.0427	20.2163	19.1008	19.5305	28.0228	29.7627	29.8769	23.8836	21.3418	22.1364	27.3491	20.1416	26.1608	25.6121	24.1002	27.2893	25.1533	33.2769	27.3881	25.5622	27.9675	27.3212	20.0623	23.1821	15.0142	13.4863	32.9049	35.0777	34.1599	33.8846	37.603	15.3232	28.9291	23.9821	22.776	21.2712	25.2249	21.7284	14.987	24.7598	23.8974	15.8086	21.5878	24.1095	15.9204	23.0789	17.9287	19.6702	17.7672	39.4712	21.9236	20.3357	32.5353	27.5608	33.0727	10.8821	10.2355	10.9288	13.1685	15.051	13.8818	9.3192	8.85665	9.34819	51.2764	43.3275	35.929	28.4706	31.2875	34.0274	34.932	35.2888	29.8629	35.5246	29.0513	34.2262	33.1564	25.3313	24.4113	23.2721	25.6664	25.7266	37.2084	35.3943	25.7857	18.9295	25.125	20.8853	23.0491	28.7941	25.823	24.241	28.0351	20.3876	23.2458	20.0447	23.233	24.0155	33.5624	28.6426	25.7906	30.3217	27.2154	24.1564	23.2751	24.0703	20.2089	17.0315	19.6115	29.7198	22.9402	25.4953	24.1459	22.3101	23.0125	24.6299	25.1642	25.7934	27.4164	21.7497	24.7047	19.8596	21.7472	20.7993	17.1958	20.2531	26.1933	27.6683	26.4825	22.0291	22.8589	21.5753	21.9835	41.6087	30.755	29.0519	27.7082	35.4359	28.2069	24.303	30.2803	26.2343	35.6529	25.1018	39.4091	41.9527	33.1082	26.1275	22.8241	26.8542	20.5799	18.2564	16.2414	13.6536	15.6653	16.7055	20.0605	29.7272	28.5976	28.2378	28.4369	28.1759	25.9316	29.6034	26.4127	22.9636	27.2406	24.3715	26.28	28.9034	25.8639	28.1461	27.6121	31.7246	27.0493	25.7615	25.36	29.6317	27.5357	28.3032	27.899	32.7389	33.4154	34.7428	30.2011	26.3692	28.6514	32.9296	35.4489	29.0709	30.8795	34.5043	36.7302	28.8343	32.5159	45.2013	47.198	20.1234	22.0568	20.0141	22.3976	17.0539	28.3552	18.5241	24.2933	22.8264	8.07363	14.5507	26.0187	28.0915	30.2835	31.4355	22.2639	22.4677	27.6369	32.0725	31.116	42.0047	36.4416	24.6495	35.5463	27.2155	31.0601	28.268	29.4286	24.1089	19.4873	20.9337	20.0594	17.759	17.4111	26.982	25.7237	25.7305	44.0313	40.2857	39.6665	30.8943	27.2503	20.4792	20.0916	21.2147	23.2114	24.1032	30.9031	17.0051	15.1426	15.2201	25.2208	20.382	20.3137	18.0693	22.5517	32.709	32.6462	24.3473	29.7673	35.4698	18.5884	25.6521	15.3459	16.1284	29.9246	30.0103	25.5353	27.7709	28.888	26.1505	26.8636	28.8754	30.8222	29.0159	29.9631	26.2369	27.8465	27.946	30.5835	68.1786	74.0966	61.9621	17.9002	23.3206	25.3342	20.2317	18.6231	48.9508	29.4811	22.1039	23.2944	30.1014	32.0535	19.5642	17.3687	28.6255	25.2051	29.215	52.1229	8.44749	67.8844	64.4269	13.7118	25.5652	47.0247	33.6489	49.1621	32.7211	35.9103	37.7572	31.2898	25.7435	26.9658	25.8011	26.147	23.2714	42.663	11.4022	11.793	10.2276	10.6239	22.9191	19.7496	22.5971	63.018	63.0646	68.4233	50.1817	60.1061	42.4063	41.8017	33.3547	49.2755	63.8115	43.7558	55.9821	22.8002	23.8841	26.6855	34.5747	32.9579	35.8261	33.3285	34.8176	35.3301	39.072	32.4509	13.8189	15.0535	16.5787	14.7341	17.5867	13.4864	15.6976	14.3971	13.1952	13.0876	12.9069	14.091	15.402	17.984	16.1765	18.0019	15.7733	14.366	24.8958	20.5638	20.9793	16.2388	6.61967	8.75035	14.6673	18.7408	22.7171	30.0278	46.6995	52.5284	32.16	29.3263	20.2479	26.829	27.8786	45.1599	22.3274	25.0366	12.3407	19.3373	5.90305	4.40408	51.6185	38.2146	20.9261	21.6195	29.2521	29.9813	24.8115	20.732	22.3698	21.4014	20.4498	30.9143	25.24	23.7492	26.5719	22.4308	24.9464	35.7642	35.2803	28.1991	24.4765	12.5005	23.7121	26.3674	41.8795
CSS0049133.1	2.40931	6.0561	5.79626	0.750759	1.96659	0.797005	0.43369	1.16129	1.07527	5.0461	10.2093	6.86298	1.45615	2.26101	1.54869	0.937775	1.86111	1.39193	0.80629	1.29966	1.90686	3.79387	2.21723	3.8693	25.7395	25.9924	14.9194	27.5444	6.90866	2.99703	4.75693	9.6512	5.75046	4.03088	2.79143	2.41013	3.01573	1.3369	5.12245	6.46412	4.87568	2.95031	2.3004	3.68308	3.04492	4.07098	3.74651	5.49559	5.25454	3.61911	3.77703	3.57389	4.43231	5.46513	2.34986	3.91591	4.78602	4.13303	6.18766	3.3404	4.04309	3.07369	7.66694	9.2089	4.29291	7.98782	18.0171	13.7262	4.15684	4.65425	7.47061	5.92271	8.82426	5.38033	6.90873	7.53594	6.13223	4.15735	8.13575	9.04672	4.02178	4.70879	4.18115	7.95588	10.5452	9.54134	11.0505	7.39247	6.83212	3.24207	2.4778	1.16237	0.878251	2.01428	0.434309	3.30173	1.0803	3.49755	1.97237	0.883632	0.559328	1.24513	0.356308	0.702446	0.671847	1.90108	1.03566	4.89398	5.41058	2.1649	1.98317	2.70673	2.92404	2.11599	1.92527	2.81857	3.01992	5.14957	4.65015	3.80188	1.93095	1.91364	2.96646	0.495242	1.47303	3.8912	3.01088	1.78312	1.02144	3.57278	3.1936	4.69221	1.86509	4.89397	3.60903	1.62597	0.567741	0.88323	1.52337	1.56626	1.8497	1.47542	7.11312	5.45695	1.59507	6.33347	6.33505	6.89253	11.2612	10.0146	6.64044	6.82038	6.00846	7.83173	9.94339	8.6631	11.648	7.29526	6.67104	9.15933	6.71729	7.46024	9.38111	4.75567	3.41429	10.5622	22.0975	17.112	0.818809	1.43994	0.835621	4.5172	2.08739	2.24307	2.80318	13.7158	14.997	9.08839	10.0992	5.55876	5.50922	0.897912	2.80883	0.485094	1.09362	1.93695	1.50639	2.56597	7.55308	10.8146	8.59471	5.58662	7.96654	6.21215	9.36794	7.35788	6.34958	0.8831	1.24737	1.80753	1.24737	3.63991	1.53058	1.35668	0	2.53558	1.54572	1.60522	0.556587	0.938089	0.974236	1.06743	1.33119	1.96665	3.07235	0.794871	1.21786	2.3571	1.9275	4.13576	2.98342	4.98511	3.42211	2.05945	1.80657	2.0897	2.68186	1.99613	3.66681	1.46405	5.49255	1.82851	0.711274	1.10545	1.1891	1.15887	1.47632	0.723483	1.41059	4.50234	8.0804	5.90723	7.89567	10.7924	9.27423	10.0992	13.644	18.6263	12.5825	16.1548	15.9018	2.67364	8.08139	1.94944	1.02619	0	0.950662	1.79966	1.34874	2.57339	2.89332	2.03698	4.60723	3.00799	2.24307	3.2889	5.45109	5.70094	8.46852	4.25191	4.79737	5.09963	4.1964	6.10023	5.0389	0.602547	0.186591	0.410668	2.50578	1.66489	2.33473	2.15753	3.46552	2.79137	1.75503	1.68142	2.82797	5.83958	23.2639	17.0872	18.8118	21.2289	15.5728	15.9334	17.1755	21.5919	19.3309	16.0756	18.7216	3.35607	19.9591	15.2013	19.525	6.50487	20.0869	7.046	13.7893	5.2579	10.0543	10.5045	6.82538	9.27464	14.7745	15.875	17.2503	16.818	13.8073	10.9463	5.56605	4.60579	7.15184	9.34344	6.34642	3.69842	0.816583	2.64413	1.12437	2.53047	3.43596	6.812	6.72316	2.36521	7.63385	3.85322	7.68268	6.77674	4.27804	3.76748	4.30597	9.68871	8.12085	9.30404	4.50485	7.11369	4.51671	6.97813	4.29797	8.44234	5.29378	3.44786	3.43256	2.30617	1.24561	1.95851	2.1266	1.35914	1.07861	2.01445	0.470138	0.202734	1.73558	2.17802	2.84714	3.08131	3.21615	0.663804	4.08153	1.51895	0.912888	2.15105	2.43759	3.19808	5.00258	1.47574	2.59993	2.63294	2.00378	5.01109	5.03471	2.15357	3.02639	0.786643	0.992161	1.48764	1.10296	1.73433	1.51434	2.01202	1.01663	0.683092	2.18682	0.498203	0.730293	1.84595	0.415321	1.34172	1.48067	0.315728	0.565205	1.4114	2.93441	1.28849	0.994502	0.580747	1.08655	0.77418	12.3657	18.0225	12.6208	2.14148	2.62674	2.99255	0.38488	0.234296	0.124224	0.229482	0	0.129882	0.13087	0	0.126094	6.35289	2.87964	2.0102	1.0231	0.885651	8.13316	7.30598	5.89277	3.76631	17.5952	12.1106	18.2349	15.2101	13.0882	17.1966	3.86229	3.69667	4.15515	5.09802	5.50677	2.5207	6.68055	4.9982	1.57407	2.71383	2.46592	2.81645	3.09269	3.51532	2.98936	4.61631	2.62416	3.12969	7.9733	3.78884	2.50663	7.90219	2.58082	2.17536	2.19225	3.34776	5.50643	5.85904	1.5957	6.11877	6.40514	3.02478	4.65567	7.26905	3.6529	4.80426	5.35766	5.92548	3.04717	0.783469	5.24383	6.28547	2.87975	4.14671	4.75854	3.68122	5.25961	5.28564	4.61522	6.31117	7.18086	5.15178	10.9856	5.84228	6.83595	10.5518	12.0408	10.8357	10.1664	10.469	10.053	4.83132	6.4032	8.4611	5.79445	8.01033	11.0568	7.41779	4.42192	15.7487	17.659	11.21	3.13509	2.27931	1.3921	4.16987	3.84264	6.19262	7.10345	6.28219	3.37492	0.528406	6.41256	5.07405	6.45965	5.21696	7.87337	2.14126	6.76848	6.6585	4.545	9.26606	9.89714	8.46744	3.96039	6.80222	0.996316	1.32847	0	1.51485	0.836367	2.9311	1.30822	0.981267	3.30354	1.50467	1.87397	1.60904	5.27549	6.77274	0.691601	2.06948	2.06728	3.08565	1.23512	3.23917	2.23102	3.18539	0.83516	0.426391	0.458289	1.34175	0.244737	1.4223	0.30045	25.4888	21.4864	0.973564	2.60393	10.1686	8.53854	12.7557	8.65633	4.77972	5.77691	1.06787	0.922169	1.19656	3.45334	1.55337	1.24261	1.5592	0.698139	3.55297	1.42016	1.89145	1.94809	2.18253	0.758731	3.63677	2.42748	0.612904	4.08555	1.92423	3.29894	1.24562	0.517554	0.956008	2.70181	1.73895	0.192502	0.573067	0	5.98012	1.12664	1.1282	1.25301	0.786403	0.809231	0.1563	2.86422	3.47528	2.44838	3.52986	5.85211	8.97803	1.65083	2.49493	4.11784	4.68114	3.30864	3.83137	2.78579	3.52547	6.09802	2.28219	5.271	7.1137	4.92471	4.41534	5.87218	4.97166	5.066	3.67182	3.34896	3.03859	2.47497	1.87016	2.46257	1.52251	1.55766	0.703725	1.16998	1.05522	4.16644	2.8947	6.68824	2.9986	6.23189	2.89491	13.6694	23.4842	19.0829	4.45325	3.89898	2.88891	4.8007	1.36738	0.508742	4.73047	3.89317	4.33093	0.17703	4.29326	7.20733	3.63977	8.29256	1.36597	3.68528	2.05749	6.24195	4.843	1.28115	2.28109	1.08245	5.39917	1.52635	0.814323	2.14797	2.63929	6.605	8.87154	8.58399	7.662	4.72463	8.98654	8.27283	9.44194	3.61736	4.70343	0.806465	3.75738	7.84086	5.90502	2.05287	2.9499	5.74651	4.3057	2.56131	2.23526	2.24533	1.4007	3.89361	2.61596	3.16521	1.14759	0.913149	1.63561	1.88022	2.3636	1.56235	1.03668	2.45322	1.86138	0.96705	1.28545	1.70404	1.63031	1.27745	1.33449	0.38495	1.07421	1.34988	1.71748	1.3287	1.58851	0.169011	1.23479	0.471999	0.3966	0.924181	1.19673	1.99216	15.2282	7.86885	12.5287	16.7867	17.5388	6.11444	13.428	18.7643	11.2047	0.606163	0.518699	0.108087	1.53954	2.07453	0.224828	3.226	1.48226	1.1371	1.04949	2.63753	3.88083	2.34043	3.38659	4.84298	3.69957	9.70695	8.94704	7.33165	14.3893	16.3726	15.2621	8.11599	4.72583	2.92953	1.2452	0.255297	0.309123	6.87034	1.92672	1.96662
CSS0008193.1	2.46856	4.91631	1.037	5.11951	7.60961	6.72556	6.26799	4.00807	7.69116	32.8939	20.4812	8.17013	1.3936	0.937697	0.848906	1.79219	1.66231	1.23483	2.70748	2.19399	2.71055	2.31217	3.55477	0.912408	0	6.12134	0	0	2.2796	0.938475	3.85717	0	1.05279	2.43521	0.635835	5.91015	4.02627	3.86058	20.8938	19.2538	17.4468	8.75167	17.8785	15.0133	12.2721	14.3325	11.4731	11.6675	14.8775	12.4927	12.1637	16.8279	17.5448	18.5859	14.7043	16.1361	13.2067	15.8625	24.3577	12.5394	10.9607	16.5399	16.6196	25.0945	14.7922	4.62876	2.68941	2.45984	20.0052	12.2872	19.3773	22.5043	18.769	18.7234	20.8272	29.8655	18.6244	20.8826	11.7304	14.216	2.97837	7.48586	0.818384	0.97422	6.08226	0.594381	7.90219	11.8372	5.85888	1.756	1.20651	0.791813	0.991632	3.21542	1.48236	3.80368	0.92488	7.14805	13.2869	13.1797	2.40849	9.43924	1.10688	2.63116	3.71119	2.37797	2.3155	3.42867	8.63903	2.94708	0.881451	1.95451	3.02949	1.86749	1.74496	3.76483	2.59481	3.56312	4.4242	3.30656	4.88546	2.74275	4.12649	1.0653	1.85845	1.12472	0.626262	0.697	1.48721	2.78515	0	4.85713	2.51546	3.72751	4.18341	4.05579	0	3.97733	4.64759	9.75979	4.06998	3.37335	3.27725	1.98953	2.13178	3.25743	0.340728	1.88802	12.4095	11.6755	9.73037	8.76467	9.4655	8.00497	14.527	11.1272	11.255	11.5355	8.88419	11.3756	11.0419	7.15869	11.4877	7.52132	5.6106	25.316	26.3869	21.0224	1.85451	1.76863	0	13.1237	1.63093	0	0	0	0.808482	1.23873	5.78224	1.35496	10.4286	3.45445	0.307067	3.57155	0	0	0	0	73.8829	83.4959	66.947	0	0.332501	0	0	0	0	0	0.274827	0.545668	0.274827	0.710311	0.49143	0	0	0	0	0	0	2.38036	1.68609	1.58922	1.18759	2.03857	3.34977	1.3482	2.21306	0.29196	2.05113	2.51605	2.04367	0.85392	3.18874	0	0	0	0	0.726591	0.970704	0	1.46276	2.04093	0	0.763101	0.254991	0	1.5396	2.0432	0.256727	3.43788	16.8108	18.3305	21.6116	9.46598	10.0471	3.94146	9.39117	10.9242	9.34325	9.31259	6.95085	4.04075	5.17927	1.89802	6.42169	5.13777	2.67355	5.42056	3.24375	2.37197	3.8613	4.44421	5.46098	6.25204	3.60616	5.06048	11.4498	11.2527	8.11793	8.90966	8.91508	10.6283	10.7672	8.48217	14.2142	0.362433	0	0.239173	7.16172	1.99633	4.26761	3.60408	2.74418	2.73398	3.15667	1.56699	5.05935	4.72253	1.36401	0	0.666968	0.643356	1.05184	0	0	0.594984	0	0	2.00636	24.4322	1.23936	0	1.26232	0.725754	0.547413	1.01776	1.90947	1.08616	6.37606	0.687251	1.22175	1.47304	1.66208	1.38123	2.3767	1.34852	1.08357	2.04275	0.720091	0	0.339517	0	0	0	0	0	0.0986335	1.45198	1.75926	7.81076	35.4362	2.58281	0	2.60478	0	5.42682	0	7.31393	3.6572	0	0	0	0.345761	0.529889	0	1.10934	0	0	0	0	0.302012	0	0	0.406649	0	0.277672	0	0	0.167553	0	0	0	0.447182	1.88462	0.447206	0	0	0	0.840277	1.53748	0	1.57736	0	2.02514	0.688272	0	0	2.04306	0	0.458242	0	0.580041	0.942821	0	0.343499	1.6034	0.336841	0.322187	0.424678	0	0.370686	0	0.214231	0	0.336228	0	0	0	0	0	0	0.686271	0	0.238332	0.176978	0	2.4986	1.181	0	0	0.222171	0.207035	0	0	0	0	0	0	0	0	0	3.6405	1.45952	3.82935	2.5554	1.36746	4.32857	2.82686	3.16222	5.7339	9.07847	5.24841	3.21124	7.72976	3.42781	6.97768	5.93858	3.76123	7.34	5.97619	5.0961	3.94435	7.95812	8.11167	5.95455	11.5928	6.50113	6.60902	8.29299	7.86871	13.4747	18.5369	13.2264	12.3009	13.9505	1.32875	0.410359	11.4117	11.6116	8.45298	7.7347	7.68241	7.80024	17.8332	8.84282	11.0356	12.6968	12.3403	19.4031	19.9865	14.5767	19.3132	10.2397	15.9209	11.1583	9.09914	21.8253	5.41143	12.1961	19.5684	18.4432	10.7799	15.8037	13.383	10.4007	12.4792	31.53	13.6406	15.4043	9.11139	12.2917	8.17124	12.8103	8.02445	10.2137	6.69696	9.07085	10.7924	9.1234	8.99942	8.4222	10.4789	11.5563	13.3553	10.9476	88.4321	110.585	44.9021	4.54988	3.14736	2.61746	3.47113	3.42725	4.3081	4.48621	7.26448	8.85916	7.50647	16.1335	10.9614	4.70262	14.5376	20.1653	13.5414	9.09684	15.5809	6.26826	10.2097	16.0729	21.6583	14.3428	21.2753	5.84738	5.16048	3.8955	1.66697	7.98638	11.6967	5.30096	10.5828	2.44971	3.7566	1.591	0	7.16553	8.6748	6.92904	9.19965	7.28003	15.1033	4.07785	5.91281	1.46034	3.81807	8.74935	5.64408	6.46017	9.45461	1.76959	13.2302	4.86103	64.9798	56.9593	10.0496	23.8269	58.2106	39.7419	28.5205	27.9543	14.8194	16.8646	1.65199	1.07414	0.696874	3.62917	1.99563	2.53293	0.756732	0.203298	1.16395	3.10162	4.78484	0.935365	2.85459	0	0.564012	0.747612	2.02281	4.4825	3.10089	3.92227	1.67177	2.95765	2.46194	2.25651	2.54376	1.08874	0	0	6.91656	2.64721	2.88507	4.33425	3.83146	1.2451	0.22534	6.79713	5.31287	4.13325	8.93177	6.61185	9.45637	1.6692	5.22863	5.94734	1.57286	3.42929	5.94953	3.24488	4.92268	5.73734	3.45539	41.4088	38.539	36.8757	32.7402	36.6465	33.2582	32.7933	28.3172	31.0415	36.8936	33.4155	34.1135	5.47417	3.44529	2.96942	0.482887	3.73129	1.09353	8.17378	4.77246	12.4518	6.67434	8.62699	13.6987	34.1108	50.5723	50.9457	17.6538	15.4553	14.4191	11.9362	0	0.775238	13.282	14.9075	12.2726	1.93788	19.9103	34.1023	19.6117	39.4569	11.6877	40.5508	17.5074	32.5416	18.2322	1.16985	0.39785	0.807978	0	0	0.5766	0	0	39.3339	35.0598	18.0858	1.97534	0	0	0	1.67626	0	0	3.09011	5.06019	0	0	0	0	0	0	0.979216	0	0.534499	0.416623	0.486383	0.713198	0	0	0	0.728	0.549452	0	0.441563	0	0	0.352939	0.27924	0	0	0.713813	0	0	0.886851	0.469843	0.418247	0.208522	0	0	0	0	0	0	0	0	0	4.10738	0	0	1.52544	3.97728	0	0	0.981126	0	2.58052	2.3412	1.18031	1.43211	2.21504	0.163675	7.14786	4.05125	5.79466	4.88978	18.3762	21.3565	12.5993	20.2117	20.1113	18.9095	20.3547	26.1268	23.108	20.4371	14.6977	17.6112	13.3588	7.59328	4.06863	3.98612	1.96624	0.402852	11.8707	6.39645	6.28129
CSS0027593.1	3.17871	4.93046	3.62685	1.49965	1.6354	1.96116	2.26703	1.75631	2.12342	7.99714	4.85277	3.16442	3.17572	4.95887	5.99651	4.09177	3.59845	3.58947	3.17166	2.98326	4.31479	10.759	9.02418	11.137	12.4468	12.6581	16.8125	6.97327	11.6194	11.5436	12.3493	10.1377	10.7005	8.82341	7.78298	6.47241	6.33277	6.99517	5.76224	7.06575	5.34118	7.47376	4.45023	3.48822	3.15422	3.27159	3.41464	4.36536	3.70678	2.31855	2.35779	2.73219	3.34888	2.89298	3.15682	3.54097	3.78404	3.42275	4.22772	3.16962	2.79514	3.24769	4.76293	3.55217	3.86234	5.51351	5.57367	6.78055	2.03768	1.9265	4.80173	5.63141	5.78596	5.10183	4.74353	5.13892	2.00671	2.36891	2.03128	2.01257	3.73178	4.19827	3.25435	6.14316	5.53223	4.70336	5.44541	5.32207	6.10319	4.18873	4.13018	3.70339	1.07837	1.58262	1.51367	1.80844	1.73877	1.98963	0.703267	0.749389	1.56752	0.674228	0.925067	1.60375	1.34025	1.46629	1.56229	3.21221	4.56713	2.67282	2.78745	2.99355	3.4444	3.53355	3.17198	4.21149	4.253	5.14782	3.34746	2.83839	3.61411	2.93225	4.07804	2.15482	2.09635	2.83055	3.30494	1.35237	1.94697	2.28499	3.62935	4.19697	2.69661	3.77858	2.50343	2.49693	3.9244	2.60319	2.21767	1.28224	3.90869	2.66171	5.14248	3.91827	1.01439	3.13174	4.84581	5.82325	3.47682	3.59079	2.61623	3.93771	3.88652	4.2734	4.4837	3.43734	4.6355	3.66562	2.85185	3.21742	3.09749	3.77145	3.80075	5.79424	6.22669	5.33313	5.58766	4.81428	3.94685	4.4895	2.52054	3.37423	3.19652	2.44343	2.97215	5.16097	6.58312	5.12057	4.76909	2.94696	2.76937	4.07342	3.6375	4.15856	4.57634	3.88029	4.66818	5.64456	4.58868	4.95123	4.7046	5.03102	4.895	5.06368	5.83436	3.96257	4.6002	4.79334	3.98721	3.26073	3.98721	4.57385	3.71123	0.879204	3.29672	3.70851	5.1077	6.0861	1.41437	4.29742	6.02135	4.73522	5.66968	7.17572	5.79597	4.07594	4.75241	4.55481	5.02841	6.05285	4.40332	5.75109	4.1376	4.52006	3.07777	3.47799	3.14897	6.0343	5.48763	6.38342	4.67731	5.09978	5.49487	4.86036	4.62514	5.14583	4.96876	6.12161	6.33281	5.92542	5.8696	4.97829	6.90238	5.59283	5.37534	6.64738	8.03947	7.47487	8.13032	7.91281	7.40353	4.24199	3.57733	2.99623	7.56295	6.41694	4.66735	3.72142	4.3968	4.39307	3.41209	3.63962	7.65868	7.18986	8.52605	7.68782	5.22456	5.20141	4.83466	5.49628	6.28074	5.22525	5.37088	5.65628	5.06424	3.42002	3.35532	4.02732	3.85191	1.73197	3.61185	3.25322	2.50388	4.27415	2.16579	1.56214	3.50785	2.93584	1.99747	2.37755	2.56514	3.0211	3.14839	3.39124	3.65917	1.81246	2.42856	2.32564	1.98922	4.17905	2.00948	2.2371	2.29142	2.70925	2.36047	4.20062	2.65642	2.02884	1.78668	2.67312	2.36548	1.95649	1.86275	2.1922	2.49199	1.6466	1.38382	1.11947	1.39229	1.00418	1.38423	1.0409	0.693799	0.502685	0.503132	0.815855	0.588503	2.42469	5.14836	5.78183	4.64036	4.8194	10.9757	9.27879	6.73208	10.9908	7.16631	7.5418	5.69058	2.6242	2.4668	2.12921	1.76613	2.32552	2.64394	2.76812	2.52129	3.0045	3.06465	3.04961	4.28423	2.58588	1.18605	2.33877	1.4549	1.84218	1.46289	2.54887	1.64741	0.900953	1.65705	2.81477	3.28794	2.91589	2.40385	1.93213	1.38686	1.36953	1.40451	1.93854	1.15273	1.17367	1.9975	1.56949	2.79896	2.3507	2.27516	1.79186	2.17583	1.48368	2.1931	1.61658	1.24717	3.91791	5.13874	4.82706	5.41522	5.85284	2.02207	2.32211	1.79371	1.88718	1.49291	2.43229	1.84021	1.1683	1.98602	2.11494	1.26409	1.35468	2.07543	1.8728	2.17513	1.64841	2.02464	1.10518	3.13638	2.59011	3.59324	4.76601	4.84075	2.87466	0.054647	0.0767436	0	0.119598	0.0591486	0.114238	0.0979905	0.104825	0.0879395	4.49346	3.00035	1.62271	2.44131	1.11981	4.84288	5.53258	4.53818	4.30044	5.07344	5.1211	5.6849	5.45644	3.99465	3.60028	4.26849	2.79135	3.89045	5.07465	5.0534	3.36685	2.15294	2.62858	2.32303	1.85336	2.5141	2.20852	2.22785	1.87305	2.32093	2.77814	2.11485	2.02776	3.51258	2.43029	1.42664	2.23684	2.70838	2.11541	2.14954	2.04716	2.27481	1.90819	1.89271	1.48764	2.33724	2.21277	2.78187	2.44109	1.6953	3.28297	2.72052	3.32553	1.75352	1.55932	1.55156	2.67089	1.90634	2.14837	1.95768	1.81494	2.41911	2.70027	2.45839	2.26123	2.40465	2.32729	2.34871	2.3127	3.07902	3.77906	3.18806	2.8136	3.40251	4.0235	3.382	2.66135	3.56566	3.32912	3.68466	3.1448	3.90695	3.34686	3.3583	8.04433	7.4287	3.52031	1.3724	0.961902	1.0199	1.40353	2.11426	2.42724	3.72574	3.57504	4.5434	2.25798	6.19214	5.38229	5.04105	5.88274	6.37741	4.97402	6.4852	6.49067	4.96892	5.33399	6.58461	6.57574	4.3507	6.09839	1.26621	1.46679	0.633389	0.557022	1.14509	1.61472	0.857975	1.97516	1.6417	1.17563	0.522251	0.575332	2.66617	2.34266	1.80943	1.26862	2.37908	2.82192	8.38529	8.23477	7.24228	6.06038	1.54571	2.26986	1.33741	1.92921	1.06993	2.84644	0.82693	2.51597	2.50951	0.383211	1.48586	2.73488	2.66681	2.56255	2.84975	2.50055	2.7878	3.81215	3.95256	5.01989	6.36474	3.8196	2.43311	4.24249	1.9559	0.874212	2.86016	3.63398	3.74023	2.88215	2.54906	2.52421	1.82902	1.53531	4.64806	4.98668	3.56291	2.01478	1.34342	1.34759	4.20486	3.21883	1.19138	1.0787	0.91017	6.12822	3.71006	1.97179	3.18392	2.93056	3.35371	1.62527	3.85052	5.25829	4.3725	6.53937	4.58624	6.58191	4.5102	3.93637	4.85555	3.82101	5.02231	5.00791	5.99554	4.65768	5.22883	4.78169	4.5624	5.33862	5.21039	4.83694	4.80926	5.20757	5.29522	5.35609	4.11621	5.07322	5.91565	5.25646	1.00101	0.543302	0.718056	0.863087	1.23626	1.31972	4.10468	3.03559	3.99655	5.85567	2.65503	3.40697	7.22505	10.3692	6.26305	3.28526	4.26587	4.13886	4.36214	7.81983	0.499923	4.24867	3.21494	2.04651	8.00506	5.08523	4.19732	3.81	4.86952	4.53374	3.62852	4.73579	2.68377	3.13136	3.98103	3.99155	3.84116	2.57209	2.66349	2.45854	1.28158	2.35654	4.56411	3.18038	6.95379	1.59383	1.63804	1.83825	0.700841	1.19374	0.644919	1.00639	0.592181	1.23703	0.581704	1.56346	1.01035	3.75931	3.64115	3.48225	2.71344	2.89945	4.44751	2.82612	3.57753	4.10515	3.79987	2.62509	2.53706	3.72833	2.69615	3.26874	3.03861	2.80615	2.63749	2.09014	2.4922	2.49862	2.24249	3.56895	2.4787	3.22518	2.61558	3.52857	3.6051	2.73833	3.37726	3.17853	2.53521	2.46358	0.381331	1.21406	1.4458	5.56638	5.58757	3.58573	1.51438	1.02634	3.12668	3.06329	2.30815	4.6259	5.04503	1.15017	2.3857	3.72216	1.91681	2.96156	0.975626	0.493931	6.2193	6.74445	3.97707	4.72314	4.04263	4.17769	3.79766	3.68715	4.82561	3.84318	9.85714	11.1396	9.26066	8.19002	11.8813	6.65473	7.54199	5.75947	5.48057	3.99108	0.259445	1.97044	2.71181	6.29705	7.33449
CSS0047339.1	0.0331892	0.0622351	0.333102	0.0114887	0	0	0	0	0	0.393434	0	0	0	0.522457	0.480984	0.273911	0.484623	0.0653467	0.0997451	0	0	0.0949734	0	0.0129081	0	0	0	0	0	0.469095	0	0.219126	0.225076	0.523884	0.133195	0.142222	0.761859	0	0	0	0	0	0.462404	1.69682	1.06318	1.06425	1.78794	0.686654	0.476581	0.658057	0.304433	0.717163	0.311259	0.104204	0.156872	0.609381	0.43725	0.390647	0.522232	0.793091	0.33764	0.305364	0.499513	0.070197	1.38119	0.190972	0.484399	0.121537	0.521139	0.74635	0.0273531	0	0.0953048	0	0	0	0.850721	0.667564	0.587331	0.646405	1.5589	0.733479	0.280769	0.473417	1.72556	0.335436	0	0.235111	0.636324	0.558823	0.729748	0.410958	1.57505	1.86064	1.56134	0.551582	0.207341	0.172285	0.246601	0	1.63719	0.198727	0.386105	0.156109	0.248202	1.01394	2.21482	0.384245	0	0.633578	0.0761573	0.506455	0	0.14386	0.272618	0.211173	0.255469	0	0	0.145474	0.105882	0.361773	0	0	0.575096	1.21338	0	0	0	0.655536	1.18781	0.665999	0.803133	0	0	0	0.522879	0.284764	0.473196	0	0.144795	0.0932568	1.03236	0.699215	1.53762	0.854875	0.546222	1.00681	0.0184961	0.0191955	0	0	0.0652351	0	0.0584675	0.168614	0	0	0.0587631	0.0674321	0	0	0	0.204333	0.0670072	0.153235	0	0	0.369964	0.142384	0	0.544573	0.0868219	0.0581723	0	0	0.0424119	0.0709936	0.0843198	0	0.0206733	7.43602	7.8059	2.95896	0	0.0517727	0.158087	0	0.0768772	0	0.384689	0	0	0	0	0	0	0	0	0	0	0	0	0	0	0	0	0	0	0.420711	0.691946	0.445319	1.20469	1.3732	0	0	0.475231	0.358484	0.322975	1.63247	0.200421	1.49058	0.242943	0	0	0	0	0.0824922	0	0.132778	0.332144	0.304123	0.132274	0	0.2316	0	0.218494	0	0	1.3688	0	0.243341	0.25137	0.605622	0.720939	1.46349	0.526562	0.282557	0.541472	0.75556	0.553499	0.636165	0.878045	0.691543	3.75119	2.99097	2.49869	1.57682	0.46303	1.20275	2.36709	2.26222	0.83568	0.862723	0.430269	0.53621	0.951181	0.906495	0.906685	1.71625	1.13767	0.155845	0.705503	0.098526	0.520575	0.21109	0.285309	0	0	0	0.29119	0.268707	0	0	0	1.47864	0	0	0.0453171	0	0.24102	0.0523687	0	0.0779994	0.288134	0.0604627	0.419302	0.815748	0.705645	0	0	0.0469339	0.0886543	0	0.0649508	0	0	0.0174243	0	0	0	0	0.078918	0	0	0.0305843	0	0	0.103907	0	0.042942	0	0	0	0	0.324926	0.282333	3.17992	0.0287318	0	0.291318	0	0.0946431	0	0	0	0.0757692	0	0	0.148496	0	0.075924	0	0.165645	0	0.108962	0.294879	0	0.113954	0.0667824	0	0.177856	0	0.112956	0.361747	0.161981	0.147943	0.13965	0.124437	0.47737	0.26943	0	0.566151	0.293388	0.272694	0.0422013	0	0	0.370969	0	0	0.0830997	0.104803	0	0.0879094	0	0	0.060433	0.205039	0.385557	0.394587	0.157573	0	0.167198	0.362579	0.297706	0.374412	0.565432	0	0.402399	0.172155	0.279769	0	0	0.0670017	0	0	0	0.234261	0	0.134405	0	0.103377	0.0622274	0.057516	0.0409068	0.0967624	0.097189	0.206438	0.0205559	0.0890401	0.138142	0	0	0	0	0	0	0	0	0	0	0	0	0	0	0	0	0.069849	0.0440792	0	0	0	0	0.0600178	0.762227	5.18462	4.16663	2.45606	0.634079	0.282859	5.83326	0.282541	0.208913	0.378978	0.314122	0.228767	0.133708	0.652451	0.0902226	1.75823	2.61495	4.7472	2.11306	1.85244	0.0208263	0.214037	0.271184	0.201632	0.345752	0.249053	0	0.121081	0	0.302774	0.117078	0.313376	0.373412	0.362051	0.128919	0.150213	0.435831	0.243256	0.415402	0.533389	0.125406	0.10651	0.309238	0.164654	0.106106	0.299913	0.0705722	0.447938	0.589543	0.135655	0.227997	0.0341228	0.424798	0.333726	0.292963	0	0.0949247	0.0946663	0	0	0	0.0952263	0.0447777	0	0	0.146079	0.437239	0	0	0.186125	0	0	0.35716	0.211445	0.0871743	0.467733	0.130396	0.0794313	0.239113	0.742223	0.686553	0.633824	0.772127	0.795017	0.209691	0	0	1.00174	1.80198	1.35554	0.458616	0.57958	0.662365	1.25849	0	0.620213	0.657795	0.788155	1.31608	1.06782	1.41771	1.95145	2.34136	0.500881	0.430506	3.80111	3.59014	0.95785	1.39203	4.87824	9.14683	6.24243	4.34669	0.422808	0.0739203	0	0	0	0	0.554084	0.918615	0	0	0.241812	2.34709	1.30643	0.608827	0.449807	0.0176865	0.0945997	0.171576	0.225855	0.336386	0.0633092	0.629278	0	1.02718	0.439023	0.30988	0.0488894	0.120837	0.231085	0.354396	0.346216	0.0660736	1.69697	0	2.38173	2.05863	1.96894	0	0	0	0	0.480784	0.121897	0.632607	0.318047	0	0.0580878	0.228846	0.796001	0.68403	1.05394	1.455	0.150396	0.0774922	0.960791	1.02811	1.73704	1.99282	0.978702	5.81587	1.69581	0.205626	0	0	0.523406	0.0654197	0.258173	0.0515112	0.0424374	0	0	0	0	0.155105	0	0	0	0	0	0	0	0	0	0	0	0	0	0	0	0	0	0	0	0	0	0	0	0	0	0	0.127353	0	0	0	0	0	0	0	0	0	0	0	0.024717	0	0	0	0	0.040931	0	0	0.363777	0.503776	0.485328	0.0921675	1.20818	3.92779	1.36701	2.04431	0	0	0	0.214571	0	0.0893104	0.355109	0	0	0.261659	0.578661	0.195698	0	0	0	1.02718	1.44538	1.02353	0	0.626602	0.282825	0.24984	0.228771	0.0994651	0.389098	0	0.129457	0.167761	0.0519756	0	0.0977161	0.0317819	0.0319447	0	0.0237389	0	0.0639904	0.0935654	0	0.0722013	0.14369	0.29634	0.164562	0.128253	0.45252	0.276828	1.15525	0.437391	1.01821	0.60976	0.216062	0	0.209315	0	0.256417	0.0935576	0.024687	0	0	0	0	0	0	0	0	0.033162	0	0	0	0	0.11748	0	0	0	0.0152693	0	0	0	0	0	0.0561341	0	0	0	0	0	0	0	0.280551	0	0	0	0
CSS0025635.1	0	0	0	0	0	0	0	0	0	0	0.476589	0	0	0	0	0	0	0.244183	0	0	0	0	0	0	0	0	0	0	0	0	0	0	0	0	0	0	0	0	0	0	0	0.124201	0	0	0	0	0	0	0	0	0	0	0	0	0	0	0	0	0	0	0	0	0	0	0.0734463	0	0	0	0	0	0	0	0	0	0	0	0	0	0	0	0	0	0.0868486	0.0895974	0	0.450417	0	0	0	0	0	0	0	0	0	0	0	0	0	0.339382	0	0.228581	0	0	0.144096	0	0	0	0	0.0571163	0	0	0.249779	0	0.057534	0	0	0	0	0	0	0	0.0881676	0	0	0	0	0	0	0	0	0	0	0	0	0	0	0	0	0	0	0	0.331807	0	0	0	0	0	0	0	0	0	0.0729483	0	0	0	0	0	0	0	0	0	0.124385	0	0	0	0	0	0	0	0	0.361344	0	0	0	0	0	0	0	0	0	0	0.275865	0	0	0	0	0	0	0	0	0	0	0	0	0	0	0	0	0	0	0	0	0	0	0	0	0.116813	0	0.0469735	0.125351	0.642006	0	0	0	0.178232	0.0909232	0	0	0	0	0	0	0	0	0	0	0	0	0	0	0	0	0	0.154728	0	0	0	0	0.174718	0	0	0	0	0	0	0	0	0.119633	0	0	0	0.243838	0	0.0739349	0.154578	0	0.636615	2.45179	0.512553	0.0956527	0	0	0.065809	0	0	0	0	0	0	0	0	0	0	0	0	0	0	0	0	0.130294	0	0	0	0	0	0	0.121145	0	0	0	0	0	0.181166	0	0	1.43196	0	1.08141	0	0.435231	0	0	0	0	0.148217	0	0	0	0	0	0	0	0	0	0	0	0	0	0	0	0	0	0	0	0	0	0	0	0.245541	0	0	0	0	0	0	0	0	0	0.0857731	0.271661	0.389287	0	0	0	0	0	0	0	0	0	0	0	0	0.166424	0	0	0	0	0.173704	0	0	0	0	0	0	0	0	0	0	0	0	0	0	0	0	0	0	0	0	0	0.118611	0	0.1116	0	0	0.104957	0	0	0.0598621	0	0	0	0	0	0	0	0	0	0	0	0	0	0	0	0	0	0	0	0	0	0	0	0	0	0	0	0	0	0	0	0	0	0	0	0	0	0	0	0	0	0	0	0	0	0	0	0.124716	0	0	0	0	0.211599	0.416727	0.390694	0.391571	0.388697	1.30989	0.821672	0.572611	0.215535	0	0.206815	0	0	0.388222	0.198158	0.061455	0.399706	0.252552	0.8576	0	0.26756	0.472334	0.413007	0	0.0667888	0.248928	0.139585	0.133384	0.13644	0.33084	0.135461	0.138806	0	0.112864	0.244249	0.0667921	0.587365	0	0.226618	0	0.123026	0	0	0.12275	0.294063	0.38951	0	0.0632458	0	0	0	0	0	0	0	0	0	0	0	0.186424	0	0	0	0	0	0.171982	0	0	0	0	0	0	2.08728	2.61323	0.164318	0.947683	0	0	0	0.121294	0	0.210199	0	0	0	0	0	0	0	0	0.433959	0	0.656251	0.164045	0.180677	0	0	0	0.527049	2.64233	0.231713	0	2.28934	0.652686	0	0	0	0	0	0	0	0	0.533935	2.81313	0	0.0306875	0.043352	0.246967	0	0	0.0852831	0	0.129365	0.0936499	0.182572	0.807039	0.371481	0	0.0843374	0	0.162946	0.0704768	0	0	0	0	0	0	0	0.47017	0	0	0	0	0	0	0	0	0	0.0910332	0	0	0	0	0	0	0	0	1.38571	0	0.0738545	0.0197599	0.0579231	0	0	0	0	0	0.0313441	0.0278548	0	0	0	0	0	0	0	0	0	0	0	0	0.169818	0	0	0	0	0	0	0	0	0	0	0	0	0.209283	0.174206	0.117566	0.112644	0	0	0	0	0	0	0	0	0	0	0	0	0	0.0919227	0	0	0	0.0795042	0	0	0	0	0	0	0	0	0	0	0	0.0204282	0	0.33713	0	0	0	0.301504	0	0	0	0	0	0	0	0	0	0	0	0	0	0	0	0	0	0	0	0	0	0	0	0	0	0	0	0	0	0.0399655	0	0	0	0	0	0	0	0	0	0	0	0	0.0328465	0	0	0	0	0	0	0	0	0	0	0	0	0	0	0	0	0	0	0.173983	0	0	0	0	0	0	0	0	0	0.380258	0	0	0	0	0	0	0	0	0.271407	0.73134	0	0.227169	0.6748	0.604404	0	0	0	0	0	0.124521
CSS0019926.1	0.19851	0.882434	0.276952	0.456084	0.390296	0.324112	0.522794	0.17138	0.60486	4.46742	1.77483	0.362941	0.170633	0.670185	0.418205	0.607444	0.343166	0.614041	1.19137	0.83082	1.08367	1.37453	0.769974	1.04036	5.30828	2.68465	1.86326	1.86404	1.46911	1.28858	1.02489	1.41234	1.42493	1.16494	1.91329	0.568256	0.526906	0.678031	1.92154	0.505623	0.849658	2.34144	0.404089	1.54319	1.87836	1.84153	2.16135	2.55426	2.609	1.87017	1.68401	1.8296	1.43983	1.71601	2.84776	1.6959	2.52277	2.65087	2.50782	2.13612	1.88639	1.51214	2.80803	2.16678	1.48889	0.807127	1.08731	0.755522	3.81093	4.80059	1.28731	1.30567	0.705518	0.694865	0.66989	1.02374	3.24865	3.75667	5.69511	4.02997	4.27094	5.18018	3.16085	0.317835	0.68066	0.418598	0.140718	0.407237	0.253085	0.493638	0.53175	0.398921	1.45821	2.64681	2.95207	2.99083	2.2915	4.2006	1.17999	0.721148	3.11808	0.812955	2.60794	3.70624	2.76719	1.73064	2.88036	0.782877	0.237207	5.01581	4.27613	5.79184	5.82516	7.19623	7.89923	0.408072	0.991049	0.459884	0.232068	0.60932	0.529801	4.42213	4.45074	6.96486	5.41453	6.49702	4.07803	1.73979	6.25016	6.22706	9.8321	5.43495	3.74689	4.52125	4.70534	6.8966	5.35195	6.4048	8.28781	3.68605	0.28778	0.291023	2.18677	2.31356	0.546008	1.02468	2.28461	1.80918	1.09413	0.922898	0.622147	0	0.327587	7.61e-07	0.0839862	0.441807	0.289052	0.573167	0.805731	0	0.855669	0.739682	1.11622	0.300296	0.898559	1.13445	0.949427	1.72899	0.398458	0.472896	0.200899	0.153885	0.658237	0.800777	0.524251	0.338356	0.51756	0.289574	0.974411	0.523131	0.5682	0.191972	0.321444	0.242666	0.154634	0.273732	0.270966	0.309687	1.775	2.08258	1.73863	0.282891	0.345371	0.544415	0.0408812	0.218298	0.443059	0.453657	0.126	0.23066	0.126	0	0.116518	0	0.279338	0.307382	0.469565	0.384197	0.10404	2.10548	2.02897	1.65598	1.58775	1.28365	1.44788	1.41266	2.13944	1.12653	1.61468	0.819184	0.92946	1.12122	0.814297	0.129351	0.333609	0.221167	0.226647	2.24164	1.56037	1.41461	0.960323	0.743032	1.05487	3.48896	2.77588	1.89359	3.57259	1.21944	2.18188	0.630499	1.46717	1.20922	2.06061	2.08112	0.0013501	1.68069	0.679016	1.24344	2.25411	0.972834	1.33334	0.863693	2.3586	0.424099	0.27782	0.662639	0.32139	0.260962	0.50481	0.428658	0	0.837111	0.876876	0.575333	0.851109	0.680529	0.799361	0.854166	1.34e-05	0.791099	0.645567	0.843474	0.417231	0.472034	0.993717	0.363402	0.244112	0.397404	0.373736	1.0655	0.626066	0.176414	0.12238	0.0894428	1.33875	0.157466	0.390351	0.510196	0	0.309712	0.182075	0	0.260768	0	0.170776	0.121529	0.114093	0.245184	0.16493	0.23331	0	0.121243	0	0.0757396	0	0	0.177452	0.045567	0.0859706	0.379727	0.214245	0.194785	0.104309	0.076595	0.129952	0.328413	0	0.201301	0.119409	0	0.172295	0.0928353	0.192849	1.67e-07	0.174789	0	0.242186	0.156493	0.476744	0.949379	1.2805	0.589195	1.33735	0	0.615013	0.600666	0	1.09129	1.43686	0.757264	0.616185	0.590422	0.12859	0.206327	0.291541	0.128431	0.235476	0.270698	1.28397	0.852171	1.08056	0.640174	0.639924	0.424341	0.452339	0.662203	0.148113	0.273844	0.975409	0	0.999299	0.495925	0.797585	0.468858	0.264842	0.970569	1.26503	0.445988	0.622932	0.286539	0.264126	0	0.181863	0	0.210868	0	0.284282	0.179645	0	0.724542	0.599497	0.275198	0.098027	0.678572	0.823828	0.656531	0.880892	0.723208	0.0829111	0.479904	0.703198	0.0992333	0.160246	0.188198	0.423842	0.18497	0.636624	0.325203	0.168465	0.338347	0.624367	0.296303	0.248868	0.11653	0.311016	0.0711577	0.265397	0.528551	0.688029	0.203744	0.245733	0.196411	0.0932192	0.0563194	0.0796059	0.12094	0.0252537	0.0257476	0.0367031	0.0199538	0.0602458	0.186451	0	0.40339	1.06905	0.0720472	0	0.241134	0	0.841985	0.252532	0	0.10233	0.110946	0	0.200666	2.00212	1.87251	1.75133	2.4487	2.76247	1.6539	1.0495	1.27214	1.54433	1.16247	0.704026	0.855294	0.995133	0.875158	1.24382	1.4922	1.09733	1.5151	1.61494	0.923194	1.16743	0.805458	1.32219	0.997898	0.87801	1.33201	1.59633	0.80068	0.866966	0.663426	1.25898	1.41349	1.76212	1.81059	0.855876	1.11796	1.04525	1.55951	1.3268	1.07652	1.37298	1.33998	1.41906	1.50014	0.709763	0.709354	0.888702	1.39966	1.78924	1.74497	1.02511	1.01722	1.28077	1.02205	1.44992	1.49489	1.96464	1.83633	1.28388	1.27341	0.969043	1.74995	1.28337	1.48505	1.64154	1.83158	1.02163	1.42473	1.41827	0.985309	0.828603	1.50457	0.935861	0.798645	0.909649	1.66804	1.3068	1.8089	1.53835	2.50317	1.88726	1.24195	3.01054	2.61121	2.15178	3.01542	2.38766	3.04273	3.62773	3.22416	2.91475	3.2146	3.15497	2.9049	3.08029	2.46577	0.680729	1.04248	0.44099	0.527493	1.46714	1.01185	0.552538	1.39871	0.779154	0.259168	0.430571	0.63943	2.05812	2.44406	0.94025	1.61315	1.79547	2.45605	0.616352	0.731754	0.871546	0.525612	1.26086	1.06717	0.565741	1.91616	0.451225	1.81281	4.11592	2.09721	1.70198	0.584973	1.23437	1.85225	1.61726	1.97635	1.67051	1.5361	1.36674	0.435625	0.523549	0.246776	1.01023	0.431954	0.310985	0.439596	0.359149	0.0771868	0.306055	0.264267	0.421272	0.374803	0.239811	0.14881	0.112184	0.317874	0.0891918	0.495059	0.192437	2.03985	2.21796	2.48608	0.571687	0.462321	0.400487	0.332181	0.249931	0.678136	0.632159	2.0967	0.309866	0.144063	0.283855	0.395399	0.279311	0.735114	0.229007	0.277481	1.39266	2.17869	1.95529	1.00474	0.700816	0.713436	1.464	1.46068	1.02077	2.5371	1.64569	1.49292	1.38728	2.21013	2.9343	2.2543	2.05311	2.66057	1.75658	1.94639	2.4838	1.82072	2.59217	2.92687	2.67312	0.780867	1.81103	0.782317	1.52107	1.1848	3.7159	2.06913	0.516664	2.05276	1.45369	0.898439	3.04803	2.30332	1.92651	1.79365	2.09468	2.05726	1.86495	6.74884	1.60865	5.84623	2.86613	0.921261	1.15696	4.29732	3.38262	1.9831	2.25229	3.78332	3.50606	1.74343	1.74468	1.4568	0.543638	0.533677	0.506809	0.219888	0.729504	0.52308	1.92462	2.05172	0.871724	0.368966	1.28248	1.67741	0.697088	1.40616	1.1655	2.37039	1.79796	1.46858	1.4066	0.800194	1.61793	2.3186	0.829536	1.95227	1.50047	1.60279	0.45903	0.566396	0.80043	0.538482	0.613088	0.520534	0.153123	0.554028	0.058852	0.149073	0.0795613	0.189218	0.0809313	0.132872	0.264552	0.145175	0.0467919	0.0884549	0.0244025	0.172385	0.167372	0.212038	0.0946908	0.070453	0	0.0540202	0.234947	0.423346	0.295787	0.208471	0	0	0.137674	0.138659	0.127254	0.400133	0.276654	0.0786766	0.832675	0.645251	0.556041	0.427074	0.362743	0.224237	1.06212	0.940677	0.861613	1.34532	0.605718	0	1.19509	1.35775	1.88402	0.719864	1.47538	1.78515	1.32701	1.13206	1.18813	0.658388	2.8614	2.94661	2.98071	6.23805	4.03044	3.12641	1.36255	1.90933	1.51743	1.82647	0.395281	0.216942	1.30798	1.6626	2.72552
CSS0030311.1	22.7253	21.884	26.6874	10.5119	9.58755	11.1099	27.7563	25.7169	28.1486	58.2717	69.097	45.0892	18.2732	37.1913	33.6724	47.6659	27.9203	43.819	37.4492	34.6656	54.5435	28.2473	34.5346	24.2112	9.24241	13.7667	6.43029	31.2163	31.2745	34.6821	39.0686	36.4166	36.3282	53.6244	104.045	60.6735	64.2942	75.6458	111.489	87.981	80.0829	104.68	85.0703	8.82078	10.8929	11.4712	11.8147	23.7541	23.8611	21.196	20.1525	20.8848	32.2797	28.6217	31.0649	25.2146	36.3219	36.1153	35.5895	27.1905	25.5522	26.3354	39.7562	25.0034	8.67676	55.36	50.9352	55.7944	26.6952	27.9963	31.1134	30.2895	26.9764	36.4442	27.5158	32.0308	34.8925	35.2521	41.8843	37.1137	106.309	95.1247	84.5017	63.5219	55.3745	80.8717	42.3464	37.994	66.9446	67.8988	91.6517	108.699	26.9494	31.8279	39.3176	47.1336	47.24	56.8572	15.5464	11.5325	36.683	9.77383	36.552	50.2332	40.3252	42.171	38.6723	49.0314	60.3869	45.7471	47.913	31.4097	47.2785	52.386	50.9412	41.9547	45.406	52.0207	53.8516	38.0603	36.3541	51.2669	40.902	83.7285	47.4409	51.0523	55.3235	46.5867	67.3319	53.9231	67.7766	44.8428	57.3074	92.637	103.551	36.0556	50.5691	50.8329	54.6615	39.697	109.664	78.3508	39.5652	37.845	28.014	51.4373	44.4698	56.2299	29.1436	28.9107	24.4912	61.1921	59.7907	57.473	57.7457	70.586	61.0608	69.6125	71.2993	68.9135	74.829	86.372	70.3196	49.7414	115.214	59.469	58.3227	55.8049	24.1965	29.8559	29.4224	89.967	59.7042	66.3342	63.3174	52.6532	51.6289	53.905	107.537	112.77	105.291	54.7188	94.7141	76.436	27.4476	20.3988	40.2943	115.402	80.8578	59.5012	78.4563	51.5894	53.0451	54.6585	69.0674	35.306	71.102	44.0656	34.9272	60.7879	34.9272	10.4709	28.3353	25.0351	41.7324	40.6061	46.9289	49.2676	43.6011	56.5819	80.0819	68.5387	81.846	67.4722	58.6757	54.5696	64.5345	74.42	68.7759	56.8761	74.8951	47.3352	77.2272	19.0241	20.1274	14.468	14.2862	25.6746	23.9032	52.3454	28.7513	53.412	50.7744	48.4241	47.304	41.0985	48.0557	40.4985	41.5026	149.829	130.193	134.455	135.23	129.457	156.373	47.9553	50.1835	38.5834	79.1785	75.1949	73.9861	77.5576	82.1056	64.685	118.717	105.803	104.499	118.487	106.151	82.5768	86.6579	98.9482	25.0741	30.8176	33.7192	28.831	50.4518	43.4738	51.5315	46.0284	51.4056	47.5853	48.8486	41.5779	52.0286	29.1996	29.5796	33.3036	30.4334	28.0216	42.8337	28.5074	17.7079	20.4992	23.2824	24.5303	45.0367	33.497	37.2706	84.8402	82.0458	90.6459	89.0338	77.5772	79.3973	41.9333	37.7149	35.3886	33.5359	48.5622	53.7087	61.4927	36.0412	29.7883	38.4636	41.3216	25.9155	36.6905	20.5292	19.7628	20.9214	20.8043	20.0065	29.9384	27.5944	19.601	16.4777	16.7026	11.3552	9.83902	9.33822	7.02936	7.53562	8.382	2.28755	5.18406	2.79303	17.3903	25.7031	43.719	60.2354	32.7035	39.7662	33.2766	38.179	27.0208	31.8359	35.7378	32.9998	70.5516	84.297	72.2862	31.6605	27.1476	25.2925	24.2355	45.525	45.4261	81.753	85.1934	90.7258	85.0487	84.7168	82.5192	33.7577	33.1105	32.526	44.3725	33.8551	24.0304	38.1335	41.3021	41.6667	37.9157	29.7736	32.0035	27.6821	18.0135	55.4081	16.2065	14.8004	22.8205	21.827	19.5181	30.7047	28.5831	27.9048	29.029	30.6816	55.641	53.8855	12.4151	15.0505	101.728	60.5861	64.9751	74.7072	65.2469	21.2808	20.5649	29.3548	14.661	13.08	17.7104	13.7666	21.0836	34.7089	16.3744	10.9132	11.6341	27.1993	24.3877	15.0868	11.364	13.8595	10.2665	103.382	47.8056	43.1383	96.9745	124.085	71.1147	0	0	0	0	0	0	0	0	0	22.2145	17.0623	9.63212	6.37336	10.3392	26.3677	32.3234	35.5186	27.1691	49.4284	117.048	43.5443	54.1982	125.327	115.258	29.794	30.461	31.6939	16.9234	28.28	27.0338	39.9207	36.6925	46.204	39.0043	48.9386	48.3566	47.2829	44.3532	43.0127	37.1451	40.3762	35.6212	36.977	50.1019	38.6552	25.6832	29.9995	26.7935	19.9326	33.9406	27.094	26.8497	30.7659	27.5589	31.4708	33.4797	44.8211	41.6827	30.0722	53.362	55.2859	46.3159	29.2352	22.8033	33.6423	29.7647	45.3946	43.9152	30.8208	19.7674	30.811	28.7946	28.028	33.3285	43.8003	26.9935	24.4496	22.879	17.174	23.2448	16.6277	15.9129	7.74556	11.269	14.0055	21.0851	15.322	14.8556	15.0978	27.0084	20.7663	21.1487	32.3089	55.0937	51.4346	26.2745	4.82075	3.54607	3.2835	4.55594	4.79095	6.63925	12.4785	16.1431	15.3853	26.8184	43.4478	33.0317	26.5312	40.5722	37.8707	37.7836	38.5389	44.1621	45.1566	55.6297	55.2688	48.2064	43.0314	47.2192	3.69471	4.04293	2.10367	4.26932	6.78387	5.50419	6.54443	3.75285	10.5526	7.76716	3.90159	4.42941	12.5062	9.10788	7.8147	6.3839	13.768	13.3071	77.0087	67.6993	46.158	37.138	50.6876	44.4168	7.16844	41.4082	6.46662	66.9949	27.7993	27.3684	18.1493	3.37254	9.70531	24.402	25.7851	36.2649	41.0973	23.2145	35.4035	46.7208	45.9025	56.0208	116.323	11.6059	7.51186	12.3671	3.68163	4.74127	12.3868	115.11	84.471	73.8858	75.7149	45.4398	37.0459	38.3099	125.386	110.323	120.47	101.371	100.731	94.2711	141.106	120.701	8.78223	9.5483	7.34329	56.8954	86.6093	91.9205	62.5327	32.6409	57.5505	6.51933	91.8729	58.1064	66.1408	52.2461	72.8054	66.0793	68.8555	25.9012	20.9006	6.65299	51.0048	18.2838	29.9789	51.9177	32.6654	40.8695	134.195	147.009	148.856	131.397	141.808	168.485	155.709	157.136	129.222	125.818	145.825	142.427	26.2276	14.6517	24.8701	7.37698	9.00146	9.46933	22.0494	26.3435	38.5236	61.9312	30.1665	60.7976	95.9837	163.787	70.155	25.5766	112.952	108.038	100.264	9.41616	12.329	147.656	75.383	46.1497	50.0733	52.0986	31.5533	33.3164	37.1776	26.3804	36.4823	46.2212	26.1333	59.0986	74.7626	78.669	63.6064	90.9217	51.9025	53.7379	34.6496	36.6143	61.2624	76.0174	61.963	41.7048	18.7042	20.0211	15.318	30.8749	18.1249	26.3973	23.3533	26.0492	37.2916	27.6889	23.4988	78.6829	62.199	59.4731	70.969	63.7636	63.992	64.8481	60.2966	70.3573	67.0401	63.0479	84.2496	82.3637	100.656	96.4776	82.8664	75.867	74.8309	79.0172	49.466	44.667	43.2018	91.2299	70.0158	85.5466	64.5424	43.2655	94.0524	99.6619	96.1294	122.276	82.8253	109.984	122.405	87.3976	121.386	68.5553	89.1479	19.2851	14.0245	5.56072	26.1868	23.1038	33.7006	36.2678	52.1159	5.97974	84.8732	63.8745	83.1013	44.6779	10.562	35.957	83.928	77.9995	44.3643	44.0734	68.6153	70.406	48.8336	19.2692	20.1616	16.6073	85.041	106.884	75.9523	36.7582	97.3555	35.0391	71.6978	92.1347	97.6997	87.9141	412.793	349.166	29.3765	63.451	110.131
CSS0014548.1	13.3188	16.7515	14.1656	20.3328	22.0696	21.9083	23.9918	24.0097	24.224	14.5426	14.777	13.0387	7.80445	11.7979	10.9376	9.512	8.93594	11.2548	8.10902	7.2149	13.4897	7.35214	5.98764	6.76098	0	6.44194	9.51464	3.8603	4.44483	7.78569	6.9488	8.96744	4.513	16.6103	17.619	10.842	8.0393	9.52383	11.6211	18.3144	17.7466	8.84009	17.5975	9.18699	12.865	10.1691	12.0686	11.2664	10.0159	9.61464	10.6123	10.8299	9.53704	9.92779	10.0945	11.7277	11.6915	11.0163	9.93683	10.1909	8.84664	10.0931	11.6483	12.2472	9.83237	9.27686	13.4537	14.5677	15.1148	15.5208	13.9969	10.5049	15.0707	15.1309	10.7082	11.9947	23.7192	15.5038	22.579	22.1957	9.65434	10.0798	9.44145	10.4059	10.0633	13.1105	10.8018	10.7787	9.06104	13.8042	12.3871	10.8458	14.4034	16.8921	14.5	12.4999	14.1998	12.487	13.9769	9.84951	12.8827	15.2398	10.8604	11.5213	9.92487	15.0985	13.3175	17.3583	14.2847	13.9074	11.0597	12.1545	10.8684	13.2162	15.5801	12.9322	13.3109	14.5899	14.1349	13.5688	15.7082	16.4823	14.5941	8.29447	9.6929	6.46929	10.0597	7.78861	14.1164	13.0299	12.2222	11.5797	9.53539	11.9883	10.4484	10.7613	13.5197	10.77	14.0241	8.10484	11.3496	10.6445	15.8984	15.2749	9.95839	15.3613	13.3208	16.8536	19.0681	19.0321	17.8197	12.5459	11.8008	11.1862	11.522	14.7297	9.85482	16.6714	15.0479	13.9168	15.0088	15.9719	14.2029	13.0814	13.0612	17.2498	14.9368	12.0134	12.5347	10.6689	14.4799	12.9485	17.9958	15.4048	16.11	10.3562	9.31864	8.26052	10.9148	11.7818	14.1338	10.7698	11.3844	11.3066	14.8347	14.1923	16.5193	19.1903	10.4621	11.4443	10.3084	11.7118	10.8045	11.375	10.2837	11.9017	13.036	15.1036	14.0021	14.7523	14.0021	17.2219	12.7977	9.3871	15.6175	16.6875	12.46	18.3338	14.8884	17.4811	19.4538	19.4832	17.8561	21.8061	25.7298	21.539	22.8245	20.7044	23.6312	22.3978	21.2965	26.685	21.6413	15.9082	13.3177	13.8417	11.9472	15.8447	17.8605	15.9395	16.8036	14.0075	15.879	13.5207	14.5965	14.7012	15.1382	13.2772	12.5964	8.36956	11.5734	10.2455	17.0699	8.50042	12.4685	14.5428	17.2178	19.3196	11.5179	10.0681	11.0516	16.5517	15.5108	12.7795	13.5601	10.3329	10.2497	12.2561	8.32511	10.9685	17.4408	15.9134	9.65149	10.1167	11.8631	12.2257	12.3458	11.2843	12.9874	12.4804	12.1187	10.6425	12.4672	11.5149	12.0799	8.25636	7.5113	8.7315	9.61073	8.55353	9.32081	13.9024	13.0688	9.53201	10.0808	14.8561	11.2656	11.0045	14.5805	11.3779	9.06166	10.1483	12.6475	14.1706	14.4502	12.4218	13.9548	15.7407	15.4416	4.28134	12.3105	14.4278	15.4864	15.9289	13.0597	13.4116	13.1426	13.1807	11.7304	15.8272	16.8586	15.7745	15.7906	16.8115	18.6095	11.4486	14.7301	13.4417	13.8029	13.878	14.8087	13.1763	14.0803	12.8169	18.2208	18.4036	20.007	11.5633	4.39463	11.9414	10.3521	14.5836	12.9847	12.1718	14.8497	12.6795	16.6324	13.3505	18.3104	12.9483	11.3872	13.7255	10.2264	9.15192	7.91321	8.56863	9.9842	11.0662	15.8737	11.8208	11.3367	12.9253	12.6233	13.4138	16.4703	13.6939	10.9636	10.1056	11.3085	12.4665	14.1156	12.6567	18.1804	12.6103	9.09298	16.1013	12.7875	8.89275	14.736	13.2238	14.2642	15.3562	12.2035	13.7802	13.7695	17.8604	17.0602	11.8578	11.42	14.144	13.5295	12.5121	11.0235	14.097	14.9571	12.827	13.6692	13.8607	5.60792	7.9834	6.64026	6.55735	6.14364	7.08454	6.07303	4.71922	7.30513	6.60383	4.67391	5.49283	7.30567	4.39914	5.32837	3.35485	5.38271	4.12536	13.2351	13.2099	12.6541	11.0487	10.2205	13.8145	1.3195	1.03686	1.32913	0.85946	1.46806	1.26268	0.609399	1.16667	0.702237	22.3658	13.1736	10.4581	10.5687	6.03932	22.7615	17.8569	20.9685	18.5643	16.3638	10.6521	18.2735	15.5427	11.9984	12.3115	14.7788	13.9262	13.0644	11.9547	10.7161	11.7538	13.9573	12.5571	15.0066	10.6956	13.0395	15.879	14.8558	13.1036	13.9609	11.9227	13.5449	12.428	9.05512	14.1408	15.0396	13.8007	11.7587	12.0816	10.6728	12.904	14.4804	12.1406	13.7219	12.9266	13.6951	12.0762	11.9713	13.1331	13.7148	11.1192	14.4008	9.69311	12.4236	11.4372	11.7771	13.8883	12.4148	12.4938	13.0745	13.5096	13.4936	14.1792	15.2546	13.6196	11.4567	13.7785	13.2032	12.799	13.678	11.5809	14.27	13.719	12.9731	10.5863	9.80403	10.7329	12.1331	10.1522	10.3402	10.1042	14.8059	11.8778	14.9434	14.577	12.9157	11.4245	5.36345	5.10479	4.88713	9.40656	10.3606	8.07662	16.1458	16.4349	15.9512	12.0595	11.892	9.55535	14.0777	9.80778	8.95083	8.80185	10.1843	10.9718	13.7221	13.0986	10.2517	10.8019	11.4341	9.71891	7.06199	6.43577	5.31479	8.64853	8.81753	5.14021	8.19638	5.50539	6.34399	6.70136	4.38204	6.60518	10.2555	9.52064	7.07478	7.20241	9.75077	9.075	15.0498	14.3188	12.6387	12.733	8.18711	8.30865	11.149	9.89725	5.81397	7.78947	6.8455	13.1331	13.764	8.96644	12.8016	13.1313	10.4028	12.5646	11.5954	10.8759	10.7618	9.28053	9.56815	9.023	13.1224	16.5914	14.2316	16.9071	20.0685	21.6806	14.6445	15.8532	12.6216	13.4303	15.0702	13.9103	15.8588	15.4995	14.1063	15.2239	17.6824	10.5492	9.82005	9.70479	14.2729	15.4588	4.86743	4.95146	6.09765	8.92004	16.7642	11.2004	14.3433	13.1159	16.4433	6.647	13.662	11.4591	13.5232	14.4712	14.6336	14.238	11.3866	14.1798	7.49276	9.11073	12.7312	4.00984	5.25177	20.8809	20.3132	16.7001	10.3031	9.85465	9.93675	10.4508	11.7611	10.4459	9.55732	11.2478	11.2107	10.2118	7.48308	9.71673	8.49977	7.40715	7.04198	4.65833	3.96635	6.74638	14.7858	10.9971	7.1217	17.6264	15.9572	12.2332	9.20144	15.1579	14.9826	12.5018	11.2783	15.3636	15.5018	12.9046	6.88134	8.2581	11.1367	12.8672	8.51445	12.8767	9.67317	14.2422	11.6712	11.4549	11.7095	12.5299	13.3771	11.8772	11.7873	12.8425	11.4054	13.6071	12.9811	12.7984	7.45933	7.37521	15.4489	13.6552	8.54072	10.2848	11.1172	11.6231	12.2963	12.5581	11.1681	11.5962	9.95649	10.4266	9.10981	8.37027	10.4011	8.05893	10.3407	10.8519	12.8665	15.0323	12.8706	13.2192	12.2164	12.1893	12.6965	17.3573	9.62348	8.89213	8.65369	8.4203	10.7117	9.70143	9.57568	10.4308	11.2692	11.1427	11.2724	10.1124	9.64624	9.26556	8.34097	9.57137	9.67098	9.43806	8.68437	5.68259	6.95875	3.67552	1.60568	2.71181	3.70536	7.26986	7.17931	14.5271	15.164	24.046	15.3052	13.0081	10.4218	8.59288	8.09264	17.75	8.29021	8.80067	7.33098	15.0573	5.49879	8.79559	19.3261	16.9285	10.6377	12.0495	11.3201	11.7222	12.8579	19.1377	18.1888	17.017	10.008	11.4903	8.38207	13.4118	15.1259	14.4176	12.6554	16.3665	16.38	15.0367	2.71894	3.84045	13.9856	12.2887	15.8077
CSS0032296.1	9.45427	14.1515	9.47474	6.5097	8.20182	8.80115	7.90975	6.6925	8.275	9.59602	11.4946	17.519	4.98006	8.32627	9.8665	9.22165	9.65767	8.71492	9.54682	6.90194	10.5452	1.67556	0.840736	2.28261	1.53978	4.53551	0	0	2.23603	0.436943	2.06147	0	1.86667	16.8521	20.4736	12.611	14.0519	11.2223	13.5084	30.7075	38.4707	25.9852	48.8772	25.2806	34.7753	32.9937	39.4838	23.0554	20.6254	20.1757	17.4321	19.0822	21.704	20.5001	19.9497	19.6571	17.2432	17.2177	21.226	20.292	20.2177	20.2314	19.6945	23.0603	27.2582	8.12184	11.8263	9.8964	16.7774	13.2753	11.5432	13.0779	10.2948	10.2889	8.79908	10.6939	15.5676	17.2288	17.0155	13.6394	30.3759	27.7152	13.2093	21.1996	29.3071	16.9048	24.6777	24.1992	25.7192	13.7684	17.9524	16.2974	12.4153	11.5582	9.1949	10.0162	9.78731	13.673	24.2215	8.39808	8.54902	8.74403	14.1814	12.2569	13.3932	13.6233	8.44272	10.375	13.5447	15.8802	15.9437	15.2481	16.9207	18.8028	20.3908	10.3004	11.7488	14.7478	13.5425	10.8635	11.9721	18.6782	17.2729	25.4151	19.2173	23.3293	28.6712	10.9164	26.5788	34.1543	33.8384	27.7477	17.3916	19.5075	21.4371	23.7936	20.3184	18.6622	13.9478	15.9203	17.2586	15.4623	11.8703	15.1184	23.7839	19.6074	17.8971	14.147	18.518	20.9264	18.9485	19.1518	19.0955	15.8063	16.5902	20.7657	16.9306	20.4409	18.0796	14.2372	21.4572	20.6416	18.9344	17.3025	21.6701	26.5313	21.143	21.9908	8.45744	8.40331	6.84136	11.8609	10.0108	8.8908	10.3929	24.8725	29.9107	25.9552	13.3878	11.9198	12.8145	21.635	21.7638	19.3352	0.156896	0.0797283	0.239585	0	17.9332	18.0912	18.3673	0.0589936	0	0.0691146	0	0.0596829	0	0	0	0	0	0	0.108922	0.0991872	0	0	0	0	0	19.0669	17.62	17.6586	19.3745	12.7309	14.8747	16.5244	12.0644	14.425	13.0163	14.5749	14.1432	11.0138	15.4799	0	0	0.0859384	0	2.56712	5.8346	2.02512	4.42822	6.15098	3.17632	3.86803	0.623071	1.98016	3.3522	0.667474	2.84786	27.4856	20.2625	20.8902	12.7036	19.4626	15.8447	42.587	47.2598	28.0753	35.6868	33.705	31.1598	16.0154	13.1067	10.1431	28.5811	27.8852	12.6229	14.1442	16.3373	11.456	23.2354	33.3742	18.5987	17.7348	24.2542	18.1051	19.2681	16.2593	18.3171	17.9644	16.3135	18.1479	20.9794	16.2791	20.2618	14.2373	10.7517	12.0531	23.8527	42.6733	16.9587	14.7733	31.1546	12.717	30.4308	27.5016	21.7944	8.62954	32.4449	24.6706	26.0727	22.4395	24.5376	25.3444	23.188	32.5749	26.8837	24.0192	26.5688	57.1487	28.9846	28.2882	31.1479	42.4483	27.8984	39.4411	14.4766	18.3311	15.0392	23.3932	25.7088	23.5267	14.2808	24.6573	23.1998	21.7549	20.6058	19.4219	39.6317	31.6286	32.4137	28.5067	27.1854	30.1737	17.3083	25.3918	21.0422	13.8556	8.34988	7.29419	16.8692	12.3637	16.604	15.9482	27.4326	13.7546	13.1336	12.63	17.0051	12.1657	13.6004	12.37	24.4267	18.3424	17.8071	14.3063	19.7512	23.6901	18.0733	17.5927	18.6657	31.5909	25.9778	28.6821	9.66301	7.52069	9.00556	19.563	14.5801	10.8103	14.601	23.4182	25.9733	22.9949	8.95373	11.5012	6.7491	5.08663	21.8457	6.36844	5.23287	9.86235	13.9319	9.71954	25.3923	21.2849	22.8019	16.9007	18.0639	22.6106	23.074	15.4665	12.9274	30.3263	28.3882	28.5989	31.6117	29.8433	9.8902	12.5517	14.4783	8.60691	3.82564	8.55023	3.99343	8.68657	13.6202	6.23078	6.42293	9.79969	13.1889	8.97783	5.42786	5.11446	8.07637	4.4774	12.9541	12.0264	9.87025	25.4813	30.0022	32.0396	2.97874	2.91692	3.95295	3.43538	3.15792	3.59641	2.74037	3.29629	3.67632	8.9516	6.9572	8.23502	7.98266	8.00658	7.94717	6.61394	9.04153	10.1786	12.1675	12.4545	16.498	11.841	8.59097	10.7141	14.1332	15.1084	12.2183	12.3777	12.4839	10.2381	7.46338	10.1944	8.11157	8.89752	11.3839	10.0517	8.56897	11.4037	9.80492	9.90114	13.4383	9.20782	12.1473	10.1913	9.15854	6.84428	11.3531	10.1471	7.60078	7.62908	7.46031	8.11828	7.4654	7.85424	10.3894	11.8217	13.4822	14.0895	9.96037	12.242	10.3819	12.1734	11.4551	9.40822	11.5948	8.34417	8.25111	10.1765	9.72216	6.49193	8.23365	9.83407	10.0588	10.0462	9.84204	6.78524	7.52253	8.13882	6.88673	5.32673	6.07903	6.28341	7.89732	6.28401	6.73543	10.0302	7.65818	6.26622	5.63469	5.00109	7.88641	10.5497	8.64026	18.3767	20.1863	11.6739	8.2183	6.6001	6.50853	6.06419	7.51773	6.0752	7.95199	9.54611	8.13966	32.9361	22.3508	25.5782	34.953	22.168	17.3047	19.6262	20.7205	17.8148	20.7659	20.1236	25.0457	19.7594	20.8335	17.5147	14.801	17.4321	15.2387	13.9797	18.4025	16.5954	13.8398	17.7536	22.3752	25.0805	16.6434	17.0672	15.8649	15.9852	18.3444	18.5998	21.6813	19.9014	0	0.145669	0	0	27.1677	29.4813	8.00239	25.4419	16.7463	27.3277	32.6701	5.86603	5.23595	2.62408	3.46471	6.52973	6.85969	10.6311	8.70656	7.33879	7.84383	16.6597	11.4556	14.1312	32.7788	8.82121	10.2582	12.6728	25.9725	13.71	18.0144	12.3087	17.2567	12.9976	13.6567	11.1297	10.8096	8.84834	15.253	13.5336	15.0799	12.8627	14.9908	14.7302	13.6734	10.5653	11.052	10.5795	11.1544	16.6921	24.2126	40.8332	18.1432	16.8339	18.823	11.9119	11.5412	9.48246	12.3154	12.3695	28.7321	14.9969	21.9761	8.86828	11.4624	4.5258	6.34338	6.84518	4.99343	8.65444	7.69299	11.634	16.5336	17.7642	18.3555	15.428	18.9038	19.2755	18.6177	18.4954	16.0732	19.7684	16.934	18.9637	20.0355	0	0.192553	6.3239	6.1925	5.35254	5.21996	5.75087	0.0774712	11.6275	6.77369	12.7545	12.6049	13.5012	11.4254	10.3563	13.2536	12.8457	10.8986	9.82661	1.09795	6.66627	17.7092	8.19774	9.76782	12.7971	22.6683	15.3915	21.9371	19.3163	16.7292	19.0946	20.0623	16.2838	17.858	25.2885	17.7944	44.8628	45.1634	40.5958	25.9143	29.6885	6.74797	6.26404	1.76769	41.1389	35.1528	45.7927	31.9444	42.5036	26.6501	32.3626	20.3011	32.4131	32.2519	28.953	36.0043	22.183	14.199	15.5579	13.8993	17.7185	17.4737	14.4708	15.7642	17.5233	16.1326	16.4708	21.1302	24.9867	24.8081	25.0978	21.3658	18.7462	16.7809	18.4302	15.3619	13.0348	11.5847	27.2254	16.5833	18.7905	22.8663	12.6436	24.0757	20.4424	36.7839	42.1101	52.9986	35.0031	43.4291	46.3472	40.3351	25.0357	30.4908	16.9858	55.793	68.7987	17.0018	18.6511	15.027	18.3492	19.4208	63.711	5.73662	4.11601	5.16843	6.08219	1.22946	4.13942	19.2648	8.40302	10.052	9.72866	8.97027	9.26618	7.97384	16.7159	16.0227	14.7513	12.5118	11.3776	8.10143	20.0959	23.3766	20.2407	17.1787	9.34155	8.70156	7.12229	66.575	35.6212	24.3916	9.06738	12.2805
CSS0019791.1	0.534617	1.35211	0.534229	0.379626	0.523975	0.483632	1.93054	1.21294	1.72283	0.0736471	0.110349	0.319618	0.38468	0.412988	0.482646	1.57493	0.165524	0.531885	0.235805	0.382415	0.635269	1.52601	0.87252	0.581415	0	3.10473	0	2.27394	0.910067	0.818119	1.40849	1.56216	1.00375	0.647081	0.946534	1.45331	1.03877	1.44926	0.196544	0.683672	0.510632	0.139826	0.275942	12.8383	19.0055	20.2196	21.4801	8.16301	8.07156	11.8073	12.7138	11.7895	7.24948	7.67889	8.05585	7.15182	5.97814	5.71083	7.97495	4.97775	5.22638	9.26085	6.17074	14.0629	14.7124	0.304216	0.131683	0.32866	6.43287	7.44359	1.8275	1.2674	1.25879	1.66479	0.937094	1.34816	3.59478	7.792	4.7786	4.72363	1.29109	0.69598	0.781097	1.75328	0.745512	1.68629	0.475753	0.282221	0.320222	0.603718	0.128361	1.14002	1.28998	1.28325	1.51687	1.77106	1.11447	2.20822	7.92013	5.59269	1.47218	4.47964	0.828544	1.28817	0.743617	1.59324	1.53966	0.137362	0.206187	2.61277	1.63958	4.39413	3.32851	4.1881	4.3192	0.326361	0.27471	0.222649	0.254891	0.159839	0.238109	4.77466	4.09088	2.10492	16.1828	3.94835	10.5197	3.9042	14.6078	6.1973	6.18371	3.61397	5.27905	3.57291	1.27907	16.7578	19.4941	7.41705	2.55353	2.204	0.486317	0.350489	1.24665	0.412146	32.9151	16.3859	0.946107	5.32523	0.840662	0.584383	0.711544	0.325375	0.178747	0.195282	0.87891	0.459884	0.878177	0.784986	0.695057	0.966972	0.200713	0.138563	0.222369	0.247241	0.735693	0.353936	0.32881	0.306009	0.203843	0.509706	0.671263	0.266108	0.372141	0.258683	0.293844	0.690145	0.760791	0.594157	0.0754218	0.251735	0.24883	0	0	0.0309722	0.291504	0.310467	0.565765	0.519477	0.415864	0.300438	0.49357	0.121133	0.0878604	0.142809	0.191749	0.303748	0.717769	0.321899	1.46689	0.467634	1.46689	0.331894	0.147045	0	0.176589	0.26276	0.161636	0.422238	0.134917	0.5926	0.763227	0.975427	1.35231	0.493466	1.17922	0.596381	0.803753	0.61871	1.19045	0.603359	1.39759	0.689469	0.721568	0.20919	0.26395	0.413434	0.403365	0.336063	1.29245	0.795183	0.645492	0.741725	1.09466	1.21525	1.10979	0.640208	1.9232	0.406701	0.416764	0.821973	0.534345	0.282363	0.323852	1.1271	1.06253	18.1992	16.1744	14.7916	6.92956	7.60293	6.81461	0.207198	0.226283	0.149854	0.145022	0.281185	0.477279	1.09069	0.248771	0.595629	0.244349	0.315333	0.427746	0.540477	0.291405	0.576465	0.324833	0.302546	0.476229	0.235313	0.13334	0.30966	0.320244	0.112492	0.237497	0.275603	0.221766	0.243179	3.07273	12.0253	0.338893	0.517475	2.82443	0.894609	4.94592	21.1858	0.674805	0.399823	0.582178	0.264476	0.473557	0.286114	0.284498	0.445664	0.341839	0.670067	4.8967	4.90093	5.89407	0	0.811293	0.635781	0.772112	1.10325	0.439895	0.966625	0.0173878	0.192482	0.324129	0.263171	0.42955	0.495064	0.186984	0.330156	0.118779	0.188848	0.215983	0.0594252	1.74963	1.71131	1.40662	2.42402	2.51755	2.00349	7.0277	9.30577	7.00245	1.91271	0.225448	0.114724	0.072413	0.329546	0.252611	0.467364	0.586025	0.560621	1.17083	0.388822	0.762625	0.162353	0.220718	0.139366	0	0.567748	0.853887	0.917515	0.461458	0.310726	0.0774398	0.0316738	0.0377984	0	0.064042	0.0396676	0.0274677	0.100287	0.0262647	0.426541	0.0892188	0.218286	0.17308	0.410721	0.27997	0.483822	0.145449	0.261162	0.129623	0.384161	0.197798	0.177548	0.356675	0.0638264	0.0372044	0.0347919	0.313484	0.160591	0.113134	0.112516	0.149955	0.150827	0.568822	0.626283	0.366839	0.400802	0.284567	0.274386	0.24768	0.24214	0.114552	0.145243	0.0868479	0.0834769	0.0724735	0.0572777	0.0570109	0.0683654	0.109782	0.0841775	0.0653659	0.0572749	0.133086	0.0600285	0.100095	0.0962109	0.148574	0.0982575	0.479357	0.109376	0.154364	0.993904	0.554637	6.86543	0	0	0.012432	0	0	0.00643534	0.00655098	0	0.0125471	1.27101	0.425113	0.139656	0.236756	1.045	3.06505	0.920015	0.949458	0.920053	0.289696	0.489888	0.474543	0.48819	0.232613	0.228099	0.660495	0.595423	0.669153	1.15633	1.29085	0.558073	0.777398	0.840818	0.723029	0.573341	0.315162	0.416901	0.485077	0.109971	0.514459	0.576737	0.317863	0.578734	0.808437	0.236206	0.411413	0.553022	0.436208	0.192458	0.371931	0.560493	0.31132	0.558608	0.584864	0.502552	0.648021	0.427989	0.241724	0.374532	0.443626	0.504105	0.438712	0.50143	0.309493	0.258582	0.671725	0.260442	0.413114	0.318917	0.302467	0.407939	0.190625	0.479034	0.341844	0.641912	0.450252	0.31801	0.416528	0.284201	1.4529	1.6413	1.75984	1.0111	3.11254	1.2935	1.31669	1.17412	0.50148	0.466661	0.406739	1.05462	1.43417	0.705529	1.87544	0.0562407	0.157494	0.322556	3.18366	2.11492	1.66904	0.593388	1.02722	3.6553	1.60536	2.99687	0.763041	0.51075	1.21463	1.52545	6.27687	1.52158	0.813304	3.27949	2.15661	1.45986	1.56863	1.01252	2.35594	1.17232	1.3432	1.23208	2.77731	2.33977	3.08819	3.2358	8.81409	9.74112	2.12626	2.62334	7.22361	7.61872	5.53866	6.14085	2.47797	1.65434	8.24043	7.01815	0.653283	0.288484	0.155711	0.238555	0.469375	0.571228	0.85848	0.373209	0.226221	0.662428	3.02951	1.13966	0.754453	1.34057	1.04255	0.148984	0.261476	0.557129	0.442989	0.368742	0.531864	1.32534	0.495289	0.156277	0.249834	0.734787	0.14993	0.227016	0.412193	0.426729	1.65507	0.194985	0.287531	0.256275	0.787383	0.585549	0.588606	0.344492	0.312917	0.0877725	0.641315	0.796552	1.20455	0.82963	0.952991	1.3092	0.346905	0.210165	1.21707	1.61207	1.48093	0.372587	0.162279	2.37685	0.406891	0.101449	0.244643	2.13854	0.483241	0.0313626	0.280789	0.267315	1.51474	3.05111	1.63236	0.603799	0.730407	0.206368	1.29907	0.336282	0.359168	0.351645	0.519645	0.537351	0.980125	0.93203	1.3161	0.921137	0.859186	0.884631	1.03125	0.528436	0.712122	0.50057	0.725354	1.06504	7.39473	4.84752	4.21107	1.73198	3.10977	1.99971	1.19289	1.02404	0.848852	0.746637	0.428604	0.311965	0.343456	0.372074	1.25354	0.265397	0.333354	0.224212	0.423626	1.9296	0.317802	2.50415	3.1319	0.0333267	0.426387	1.40264	0.413646	0.777476	0.557925	0.644151	2.07201	0.797449	1.17774	0.503004	0.72387	0.622582	0.591004	0.27333	1.78329	1.63807	1.24699	1.27268	0.414452	0.544291	0.543514	4.02276	6.77598	8.60791	6.25714	6.36322	3.75065	5.41926	3.4869	5.57624	4.1043	4.57232	5.6936	1.89379	2.68151	3.42193	0.307151	0.375207	0.31969	0.225098	0.430531	0.321935	0.155837	0.195138	0.0883219	0.0701431	0.167367	0.141946	0.25316	0.106369	0.314235	0.308097	0.0687773	0.0691398	0.0907871	0.102611	0.142799	0.316503	0.100898	0.118378	0.132089	0.223067	1.52278	0.380726	3.06354	0.462974	0.367511	1.11028	0.225149	0.844059	0.868928	0.752728	39.867	49.8768	0.33694	0.531716	0.0756622	0.427261	0.502608	29.8273	1.55822	1.23372	0.852731	0.77544	0.0919686	0.0636295	0.548924	1.18968	0.841672	0.506915	0.624329	0.572367	0.233004	1.02137	0.997339	0.982379	0.290332	0.255578	0.179694	0.0225772	0.256054	0.273705	0.406928	0.328498	0.366748	0.241056	0.0894462	0.0610186	1.79132	0.570238	0.507197
CSS0002345.1	1.04989	5.28442	9.26037	5.51575	5.63927	5.37391	8.03598	8.10368	9.33017	1.3177	1.79997	2.2715	2.30062	3.88493	3.8645	3.47609	3.07582	3.68194	1.18866	0.866777	1.3824	0.615106	0	1.03889	3.66442	0.293229	0	0	1.72166	1.29244	0.643205	0	1.61278	6.37719	5.71143	0	0	0	5.045	6.85615	0	4.63243	6.77707	0	0	0	0	0	0	0	0	0	0.0591238	0	0	0	0	0	0	0	0	0	0	0	0	3.1652	2.90337	4.27889	0	0	0	0	0	0	0	0	0	0	0	0	1.42628	1.12315	2.89568	2.36157	1.03935	3.13077	2.24983	1.73007	2.5427	2.62626	2.7159	2.15769	4.38903	4.2515	3.4753	3.49125	4.33328	5.12025	7.13279	5.8519	3.4352	4.12379	4.2646	3.77363	3.70559	3.89322	3.30104	4.76346	3.55541	4.14604	3.10344	3.83747	3.81427	4.19458	4.41805	3.42035	3.59076	2.84809	3.81073	4.0083	3.49365	3.95652	5.10187	4.39009	4.34446	3.40641	5.57109	2.74983	4.83959	2.66183	1.44108	2.21033	2.97334	1.0767	2.86318	2.7912	3.16467	2.7951	3.38956	3.72914	3.49102	2.27706	8.47001	6.10376	5.38283	6.236	6.8469	6.50271	1.93364	2.70203	2.90297	3.08791	2.59892	2.41193	2.40017	2.06933	2.9456	2.33801	1.79213	2.49481	1.57046	2.48479	2.94755	1.90958	2.72391	6.01148	2.03966	1.93843	1.90651	1.89308	0.881186	0.823479	0.0691235	0	0	4.73454	3.77391	3.2589	1.4725	2.02873	1.42589	1.85156	1.49478	1.75952	5.02565	5.12175	8.21747	7.74156	7.55352	4.08073	5.36724	3.54254	4.41371	4.10198	4.08549	2.99467	4.82451	10.6881	11.1601	9.04244	11.1601	5.39597	7.09951	2.93941	3.97087	8.75855	6.61756	10.8967	5.81698	3.75496	5.50094	6.87069	7.91112	13.2392	10.4635	4.05772	6.66646	8.55074	9.11429	11.1042	13.1438	12.6956	17.2876	7.54981	6.56211	9.07068	9.84072	5.89303	7.4803	8.61168	6.42226	9.48777	12.0113	8.31327	7.69428	7.72885	9.47619	7.31518	8.74144	5.40756	9.62301	8.01271	12.3214	6.15157	5.61769	12.1092	10.9724	8.16365	8.50222	6.98256	5.53445	3.08654	4.58193	2.32734	7.23246	5.58013	1.01982	0.891811	0.6967	1.19305	10.0805	10.3137	7.48987	7.70448	8.59946	9.56021	4.15638	3.94525	5.64159	4.25478	3.94678	2.89689	4.07633	2.61387	3.57431	0.876622	0.546557	0.780066	4.53356	5.13874	1.75143	3.27022	5.03101	5.31885	0	7.59525	6.93639	6.50047	1.25426	1.02816	0.592294	0.614653	0.706072	0.932113	0.651101	1.53551	0.933499	1.02319	1.67662	0	1.98915	1.85974	2.21166	1.83357	1.11901	1.6528	0.117353	0.0808482	0.0773608	0.557175	0.563035	0.351576	0.397558	0.398733	0.270071	0.0634713	0.139721	0.0627309	0.644908	0.46207	0.192248	0.122543	0.442775	0.333269	0.464595	0.39166	0.177412	0.974116	0.380001	0.052973	1.7884	0	0	1.98711	0.84042	2.31044	0.643475	1.88893	3.35831	0.181113	0.242496	0.227216	1.32085	0.0870504	0.183609	0.776532	0.740412	0.371513	0.516607	0.548911	0.0732038	0.0824798	0	0.368395	0.120092	0.137854	0	1.30298	1.08849	1.22495	0.0795126	0.577563	0.712941	1.03404	2.67015	0.262625	0.646901	0.518916	1.75653	0.533519	0.64465	2.52806	0.356292	0.638406	0.664535	1.27362	1.31911	0.882375	0.320181	0.865064	0.643866	0.444308	0.921391	0.731798	0.705089	0.273748	0.784604	0.615516	0.0683225	0.10087	0.0667328	0.11845	0.143124	0	0.168718	0	0.0622056	0.0820571	0.0548247	0.234751	0.279425	0.448291	0.0624521	0	0.0489983	0	0	0.497274	0.127532	7.06387	6.51886	8.19872	0.83727	0.414631	0.532763	0.497482	0.406565	0.119393	0.497343	0.431196	0.808349	0.648628	0	0	0	0	0	0	0	0	0	0	0	0	0	0	3.74624	2.1486	2.5694	4.55204	2.49863	2.06694	4.58472	3.46135	3.72685	4.51724	3.08687	4.13551	4.84698	2.84823	5.13313	6.145	6.00803	4.50667	3.77295	2.18537	1.3061	3.5082	2.82404	2.51574	2.78353	4.17073	3.40677	3.97439	2.83973	3.07766	2.43984	4.4393	3.12413	3.85432	4.60918	3.26598	2.74827	2.89788	3.11902	2.66484	3.53088	1.95251	3.26252	3.27569	2.37995	4.11509	3.39485	3.3542	3.80045	3.28368	3.05703	2.51909	3.18582	2.6598	3.29083	6.01356	4.44792	3.83029	6.44712	2.9252	3.73455	4.92108	3.25609	3.48297	2.88874	5.14456	4.17606	5.92448	5.57789	5.17867	5.06077	2.33349	7.06848	4.3366	4.37991	2.89364	4.82314	4.20651	4.33505	4.54489	3.6817	5.15797	5.0042	6.43273	10.1037	7.39912	3.97491	5.76155	4.79215	5.90901	5.22774	8.1262	7.87272	4.36117	4.30708	6.03655	3.2407	4.84	3.84576	1.91782	4.58545	4.71267	4.11219	5.74481	8.54356	11.037	4.74297	3.64928	5.47284	5.92078	7.20938	4.70322	3.46053	4.22406	2.4714	1.92372	1.80294	2.45365	3.32213	2.10029	1.67536	2.90537	3.12263	3.41547	1.21451	7.6868	6.95431	1.24846	2.29024	4.06057	7.14891	5.26688	3.76157	3.40261	3.4063	2.61103	2.89849	4.42602	2.83164	0.0498856	0	2.30515	1.52333	1.14396	2.056	1.7543	1.46574	1.44346	1.29001	1.4643	1.07274	1.6193	2.81806	3.61055	4.17843	1.60611	2.1892	2.26762	1.94113	3.0428	2.25536	2.50009	2.56197	3.31431	2.29506	2.48864	2.33381	2.09919	0.974545	3.82173	0.280708	0.328208	0.290121	0.0476643	6.87523	6.31152	5.02231	2.61556	2.52986	4.33241	4.28704	0.940595	2.48686	8.3962	5.56388	5.12682	4.25738	2.99296	2.23904	3.62369	4.96214	4.18033	3.23817	2.66078	2.97295	3.13178	3.29477	2.70708	3.9864	1.56476	3.21007	8.72707	10.0602	5.81717	4.96273	2.78987	5.4717	6.06781	5.33224	5.09381	4.99953	4.13938	8.97682	1.68231	1.14657	1.85754	2.54554	8.74059	1.93019	5.26062	3.92286	1.05677	3.62666	5.03068	1.05556	3.15228	1.64395	3.66091	2.76311	2.95493	2.3543	2.59076	3.09499	3.18303	3.41402	3.75431	2.98457	4.19065	1.60003	1.51576	1.71459	1.19021	5.01601	4.92795	4.68988	7.45358	8.33754	7.0679	7.74056	5.89155	7.7605	5.45327	4.59347	7.6623	7.69718	2.8748	3.09785	1.9993	3.36574	1.95192	3.50746	2.26073	3.17606	1.75614	2.2413	2.12323	1.01304	4.20731	4.02557	4.14953	0.827799	3.31443	4.5849	3.8573	0.521721	0.553176	0.799482	0.52709	3.54924	4.13202	1.02565	1.56555	0.245584	4.06023	1.70936	0.305322	0.218795	0.442211	0	0	0.278018	3.70003	2.91321	7.15621	7.59902	7.85849	8.6913	6.49956	3.1169	2.64278	3.03492	6.88163	2.69817	4.22068	5.18688	5.04448	1.64297	3.53778	3.62628	4.71132	3.10972	3.27268	3.47903	2.04794	2.50793	2.87532	3.15811	3.77415	9.23871	2.89037	5.19913	2.0836	2.31703	1.46507	2.48472	0.742836	1.14897	1.17436	0.143238	0.180379	2.52912	4.33278	2.97698
CSS0037288.1	2.89325	6.59904	5.94303	1.77091	2.37923	2.135	3.20994	2.70935	2.96106	3.09409	4.08063	2.43439	1.04743	2.32601	2.22915	2.78144	2.52864	2.83056	2.98261	2.35182	5.04349	4.21496	2.36023	2.53432	0	0	2.51175	4.26206	2.08827	2.46523	3.68666	3.17706	2.40783	5.19096	9.35483	2.5065	2.98477	3.04022	4.91674	6.7728	4.54144	4.82971	5.04648	1.00282	0.84878	0.790137	1.00574	1.21483	1.38082	1.12671	1.3022	1.25625	1.17159	0.983303	1.69615	1.85707	1.49075	1.71123	1.65532	1.00083	1.24332	1.0315	1.47216	1.85111	1.22394	3.20239	4.5849	4.19058	1.64874	2.14878	1.48102	1.77085	1.93236	1.6892	1.64301	1.41931	1.91693	1.4242	1.88954	1.69932	6.62508	8.46669	6.94598	5.65573	5.20002	4.80151	4.12769	3.96647	4.1568	3.08862	2.98821	2.00569	1.46208	2.0047	1.50435	2.43095	1.64386	2.32382	1.63363	0.577771	1.29	0.711129	1.32316	1.69837	1.56061	1.73365	1.23405	5.6208	5.44204	3.09913	2.74967	3.52644	3.7198	3.59844	3.13973	4.46278	3.96865	5.93124	5.13549	3.25811	3.21407	3.8474	3.38743	2.23889	2.23302	3.80017	3.38268	2.3014	4.49012	4.12822	6.71533	4.80781	5.43271	5.13154	2.98143	3.49669	2.59199	2.63175	1.92193	1.31647	3.2337	2.07556	5.5669	5.42337	1.12322	5.98975	4.95113	5.70303	2.25826	2.33533	2.823	3.09849	2.63497	3.12914	4.46858	4.24804	4.31069	4.45683	4.13465	4.49735	3.32887	4.42448	3.22167	5.46507	8.7628	3.72279	4.7661	3.84877	2.87956	5.32789	2.96855	3.88036	3.69614	4.63282	4.19475	2.45681	2.6251	2.98269	4.13211	5.13082	3.5013	2.93106	3.02137	3.43551	3.22155	4.94502	5.17626	7.3628	3.06413	3.40144	3.07913	4.35308	4.34079	5.04974	4.41038	4.04408	4.42937	5.73061	5.08053	5.44408	5.08053	3.09328	3.58572	0.878688	2.32632	2.75093	5.0032	4.16763	0.24363	5.45767	5.66285	4.37691	3.61167	5.1867	5.17923	4.81657	4.42681	4.27287	4.31397	5.12154	3.64989	3.97259	4.31274	5.87365	5.71714	6.37421	6.30183	3.97916	3.07575	4.19499	3.12964	3.54949	3.58172	3.00634	2.96272	3.09015	2.8509	3.4045	3.66621	3.85484	3.9685	3.94564	4.19173	5.03865	4.38637	5.17209	5.91286	5.72715	3.56933	5.18705	5.23882	6.00626	4.56847	4.5581	5.21968	4.85833	3.89647	3.21469	4.83485	4.05661	2.39364	2.36847	6.28948	6.14482	5.82427	6.68799	2.919	2.99931	2.8352	3.46061	3.08869	3.29043	2.8968	3.09613	3.37223	1.99785	2.12827	2.29035	1.49974	2.72434	2.59329	1.74259	1.32018	2.04175	1.38831	1.37934	1.56993	1.36848	0.801482	1.97318	1.85992	1.97396	2.60674	1.87188	2.88282	0.742311	1.62323	1.73037	1.87314	1.68092	2.07502	1.54365	0.917902	0.76606	0.708736	0.572983	3.31991	1.64857	2.30416	3.14221	3.19697	2.89501	3.21105	3.42089	3.34117	2.24791	2.33569	1.48048	2.76207	2.4172	2.98358	2.10791	2.04746	1.26514	1.21432	2.39795	1.67137	1.40245	1.48565	3.17408	3.97586	1.25912	2.19839	2.41179	2.65838	1.98512	1.70996	1.68422	2.04237	4.05906	5.09742	3.83672	5.13053	4.8418	5.60801	5.45815	5.93094	6.56997	6.44967	7.62	6.73795	5.97766	3.96083	4.64131	3.96266	3.54221	3.97417	6.17616	3.24237	1.84971	2.68318	4.26043	4.61256	4.83879	4.81932	5.35482	6.23959	2.93543	3.55604	3.22934	2.35059	3.80848	5.2106	4.46838	4.18452	3.70416	4.00488	5.2366	4.80862	3.82914	4.66485	0.808466	0.595181	4.68103	4.52748	4.0953	4.88212	4.92659	3.12545	4.10251	4.48459	2.82619	3.55911	3.95042	3.43078	2.90425	4.52767	3.52172	2.06666	2.79987	4.32647	3.08963	3.51617	2.60458	3.25539	2.42377	6.40525	2.13909	2.16606	3.45028	3.53851	3.52983	1.09323	1.03438	1.13268	0.753072	1.04997	1.07	1.16587	1.05365	0.961616	2.0074	0.402004	0.217957	0.503905	0.140525	2.29183	2.59971	3.75969	2.74837	3.13035	3.30031	2.46721	2.94556	3.27092	2.76888	3.2158	3.20894	3.64623	4.50265	4.28716	3.19268	3.68818	3.73646	3.06818	3.7612	3.63136	4.19264	3.80521	4.2126	2.78854	4.44328	2.77994	3.19473	4.16599	5.08798	4.57861	4.36697	4.9875	4.08392	2.97232	4.49904	3.70006	2.57898	2.70922	2.76318	5.00649	3.37324	4.01663	4.28084	3.02238	3.40983	3.70493	2.94156	3.5293	2.95138	3.72003	3.88555	3.31746	3.38248	3.76195	2.87053	2.74167	4.66437	5.12162	4.92105	2.5862	3.56534	3.72163	3.27332	1.77727	2.75004	2.78183	1.81982	2.0418	1.49292	2.20419	1.38008	2.37715	3.20816	2.97263	2.86319	2.63744	1.64836	2.43569	3.44904	3.9065	3.56323	2.50672	1.94104	2.74809	3.09978	3.98462	3.17138	8.07645	9.48393	8.05173	2.43492	7.41666	4.31409	5.64265	5.55757	5.50825	6.942	7.27164	5.52408	6.43886	6.33746	6.0692	7.56895	6.70296	7.07519	0.991601	1.21097	1.69176	1.36353	1.38364	1.65668	1.58102	1.18739	1.43749	1.28068	1.39192	1.16814	2.0463	2.09894	1.48598	1.29119	3.18391	3.15759	4.75632	5.15753	5.37509	2.27643	2.42758	2.52439	2.35361	1.53576	0.996647	2.1116	1.39966	2.61142	2.33841	0.383403	1.04587	3.35699	3.54707	3.403	3.50582	2.16486	2.33017	2.88964	3.37555	3.40307	7.34368	3.11393	1.79513	3.46834	3.48817	2.69632	4.17093	4.45761	2.88343	2.02949	2.44999	1.55756	1.26654	1.6462	3.87107	4.15524	4.29849	1.31191	0.56887	0.913579	3.85952	4.37437	0.793554	0.764676	0.997553	2.43435	3.36946	1.06258	2.29542	1.99289	2.42375	0.903132	3.07199	3.02065	2.66075	4.4286	2.39844	3.74651	1.49024	4.63155	4.49443	3.14127	3.44132	1.94121	2.4437	5.69244	5.27267	4.19663	4.54711	4.16013	4.63802	4.27528	5.43561	4.79372	5.3794	4.74671	4.25839	4.7259	4.54991	5.55733	0.298531	0.106921	0.201866	0.462861	0.913554	0.904401	1.09122	0.468165	1.13287	5.19217	2.8566	2.10751	4.3466	5.63364	4.32155	1.90204	4.37149	4.41418	5.01259	7.71377	0.601981	1.14465	1.5545	1.83953	4.31306	1.9634	2.29208	1.76125	2.92627	1.84676	1.97212	1.57212	1.53396	3.07291	2.72943	2.68118	2.67665	5.44949	0.975983	1.03604	1.32599	1.46676	3.62929	4.17073	5.10282	2.0377	1.19185	1.99453	2.00745	1.7266	1.03885	1.58575	0.47039	1.401	1.75612	1.87696	1.37486	5.00257	5.27106	5.80413	4.54268	4.77541	5.81964	5.06784	5.7827	5.70275	6.19426	5.04709	1.78074	2.00699	2.18346	2.09264	2.45913	2.56107	2.9826	1.87634	1.9033	1.66668	1.15135	1.54915	2.49024	2.61146	1.85483	2.47009	1.78238	2.25077	5.56126	5.35183	2.89089	3.1804	1.34825	1.0367	2.48736	6.17675	5.49947	5.1071	3.59457	4.56942	4.10712	5.00965	1.38025	2.18756	2.95479	3.71183	1.07965	1.78217	0.569957	2.50258	1.00065	0.313539	4.44872	6.75629	1.82307	1.65205	3.32516	2.77326	2.53441	1.70695	1.47025	1.28451	3.02779	5.30358	3.4473	4.40564	6.26925	2.54195	3.15789	4.35438	4.70785	4.20839	3.1218	1.72235	1.6708	4.59165	7.94852
CSS0008613.1	0	0	0	0	0	0	0	0	0	0	0	0	0	0	0	0	0	0	0	0	0	0	0	0	0	2.68011	0	0	0	0.122965	0	0	0	0	0.141663	0	0	0	0	0	0	0	0	0	0	0	0	0	0	0	0	0	0	0	0	0	0	0	0.0669002	0	0	0	0	0	0	0	0	0	0	0	0	0.127217	0	0.240562	0.122449	0	0	0	0.147239	0.148563	0	0	0	0	0	0	0	0	0	0	0	0	0.0620368	0	0	0	0.131695	0	0	0	0	0	0	0	0.0614865	0	0.0268496	0	0	0.0584978	0.105286	0	0	0.0535934	0	0.0580163	0	0	0.05598	0	0	0	0.0924286	0	0	0	0.556513	0	0.660788	0	0	0	0	0	0.151006	0	0	0	0	0	0.0688935	0	0.432697	0.352209	0	0	0.77654	0.648638	0	0	0	0	0	0	0.0727554	0	0	0	0	0	0.0612572	0	0	0	0	0	0.0504858	0	0	0	0	0	0	0	0	0	0	0	0	0	0	0	0	0	0.0267716	0	0.0599433	0.112686	0	0	0	0.0577856	0	0	0	0	0	0	0	0	0	0	0	0	0	0.0823953	0.0490767	0	0	0	0	0	0	0	0	0	0	0	0.0962366	0	0	0	0	0	0.0582124	0	0.0611946	0	0	0.153964	0	0	0.153379	0	0	0.150608	0	0	0	0	0.166905	0	0	0	0	0.0972605	0.530195	0	0.300099	0.284404	0.187369	0	0	0	0	0	0	0	0	0	0	0	0	0.0641311	0	0	0	0	0	0	0	0	0	0	0	0.0644135	0	0	0	0	0	0	0	0	0	0	0	0	0	0.0596512	0	0	0.0706604	0	0	0	0	0	0	0	0	0	0.0656471	0	0	0	0	0	0	0	0	0	0.0369034	0	0	0	0	0	0	0	0	0	0.0441236	0	0	0	0	0	0	0	0	0	0	0	0	0	0	0	0	0	0	0	0	0	0	0	0.269791	0.083387	0	0	0	0	0	0	0	0	0	0.086375	0	0	0	0	0	0	0	0	0	0	0	0	0	0	0	0	0	0	0	0	0	0	0	0	0	0	0	0	0	0	0	0	0	0	0	0	0	0	0	0.0663333	0	0	0	0	0	0	0	0	0	0	0	0	0	0	0	0.110602	0	0	0	0	0	0	0	0	0	0	0	0	0	0	0	0	0	0	0	0	0	0.0741085	0	0	0	0	0	0.0374871	0	0.70471	0.080349	0	0	0	0.0835119	0.548999	0.350723	0	0	1.18207	0	0.159899	1.30921	0	0	0.057849	0	0	0	0	0	0.0663061	0	0	0	0	0	0	0	0	0	0	0	0	0	0	0	0	0	0	0	0	0	0	0	0	0.0862661	0	0.0852314	0.082415	0	0.44045	0	0	0.229543	0	0	0	0.419881	0	0	0	0	0	1.80119	1.44258	2.25802	2.73489	5.44184	2.98011	0.513338	1.93431	2.85648	0	0	0	0.11608	0.236839	0.138597	0	0	0	0	0	0	0	0	0	0	0	0	0	0	1.23822	0.688889	0.333046	0.342557	0.33685	0.555287	0.558596	0	0	0	0	0	0	0	0	0	0	0	0.0245849	0	0	0.570646	0	0	0	0	0.0994621	0	0	0	0	0	0	0	0	0	0	0	0	0	0	0	0	0	0.0983154	0	0	0	0	0	0	0	0	0	0	0.0916466	0	0	0	1.76493	0.398577	0.58676	0	0	0	0	0	0.0715491	1.55982	0	0	0	0	0	0	0	0	0.0690844	0	0	0	0	0	0	0	0	0	0	0	0	0	0	0	0	0	0	0	0.0528684	0.0975344	0.107365	0.864358	0.987648	1.86026	0	0.0511592	0	0	0	0.0780322	0	0	0	0	0	0	0	5.28037	1.14187	0	0	0	0	0	0	0	0	0	0	0	0	0	0	0	0	0	0.329141	1.36635	0.771979	0	0	0	0	0	0	0	0	0	0	0	0	0	0	0	0	0	0	0	0.086913	0	0	0	0	0	0	0	0	0	0	0	0	0	0.0331719	0	0	0	0.0385434	0	0	0	0	0	0	0	0	0	0	0	0	0	0	0	0	0	0	0	0	0	0	0	0	0	0	0.0223704	0	0.0737746	0.0298234	0	0	0	0	0	0	0	0.0570734	0	0	0	0	0	0	0	0	0	0	0	0.0836296	0	0	0	0	0	0
CSS0038864.1	10.9089	12.8846	9.65354	12.8905	14.6542	16.1447	17.6107	16.6372	17.3669	10.3725	11.2401	9.95161	3.57007	6.47838	5.45022	5.23118	4.28115	4.46718	4.14839	4.19169	6.36068	4.13043	4.0436	4.0476	6.97174	8.84284	13.7055	4.16203	6.08003	3.56167	5.90283	6.89884	6.98846	12.9123	11.8977	7.80177	8.19753	7.98471	12.7171	16.7647	14.9101	16.2637	14.0557	11.9649	15.3177	14.7836	13.8971	10.0441	9.67806	8.07714	8.09863	7.41698	8.74073	9.23011	8.59471	8.70223	9.78205	8.51779	9.49521	7.03771	7.96544	8.5725	10.8181	11.1263	11.1305	9.2965	8.69241	9.82449	13.0516	12.5036	15.6158	16.819	16.0181	16.1716	11.8948	14.6117	14.1364	13.6999	14.4206	15.3182	13.0896	13.3369	15.5208	18.6076	12.1392	14.4912	11.3653	11.0117	10.7279	8.34189	7.67012	4.0418	3.78351	5.61029	5.88877	7.79436	8.9394	8.6443	9.7589	8.33681	4.93423	4.94767	5.20042	6.89722	5.1654	7.27425	5.73128	7.30118	8.09891	8.24145	9.12044	8.30214	8.70264	9.9308	9.63379	7.39024	8.00275	9.7097	7.90541	3.52379	7.26285	11.2304	11.6641	13.2853	9.97676	14.3663	24.4573	9.31336	20.1231	10.4285	16.5973	13.8647	12.9313	18.1795	15.5473	12.9054	13.5736	8.85596	10.0015	12.7163	9.58237	7.77315	14.9352	12.038	5.75995	14.1012	16.9668	18.2976	10.9318	12.2609	11.0289	6.98416	7.4576	6.6015	7.33169	7.02599	7.79066	7.80244	7.8777	6.98905	8.50606	9.43037	8.73277	9.48927	12.5459	9.27068	9.51009	9.06976	9.91928	13.1323	9.69558	14.54	10.6417	10.9635	10.7302	9.914	10.5384	12.746	10.0792	7.50582	8.65134	7.84584	7.25507	6.3176	8.72105	9.12561	10.3585	13.8313	8.80625	9.757	8.41512	8.57153	8.98605	7.94797	8.90181	9.60289	11.4318	7.8694	9.45555	6.79135	9.45555	10.3322	6.62205	1.35708	3.65852	3.98821	6.68511	5.74558	1.34011	8.54635	11.0103	9.82459	9.86256	10.2775	12.0786	8.86551	8.83545	7.77285	9.52806	10.1059	9.35563	11.0878	9.87805	7.5996	7.87343	9.35962	9.12942	17.01	12.411	12.4838	12.3795	13.9755	10.9377	19.014	22.1771	12.6425	21.4501	12.2183	10.1126	11.4674	11.7757	11.595	12.2595	13.369	11.1798	11.6645	14.6798	13.0128	11.3062	11.8526	11.413	8.90184	9.03488	5.84045	8.17085	6.91847	7.10086	6.72846	8.60919	7.01018	4.58001	5.40198	9.86726	11.3013	11.1944	11.2456	8.26688	7.49481	7.93164	8.21222	8.96896	7.65254	7.45522	7.40176	7.38191	8.43913	4.69839	6.05225	12.9747	9.99035	10.9584	9.08506	13.5202	9.83181	14.0091	9.47474	10.8091	9.20521	11.0956	12.8404	11.7274	12.8097	11.9302	11.1377	11.7136	11.3039	11.6894	11.2327	11.8496	11.2495	12.9303	11.3845	10.5457	14.3033	10.1427	15.0436	7.86104	5.97161	7.1792	10.1029	10.2815	10.3424	6.43802	9.3263	9.29922	5.96841	5.82375	6.073	9.70759	7.8558	9.29802	7.39476	6.50781	4.50897	2.06154	4.49974	3.70062	17.9187	13.6593	9.2043	6.64476	13.7006	17.0239	19.7353	16.0298	22.6584	16.1959	17.4485	14.043	14.8723	14.9157	12.2821	14.462	15.5694	13.3842	17.7638	11.4943	13.4231	13.1369	18.0336	15.1439	8.08804	6.10236	6.89912	6.98551	4.98106	4.91046	12.0638	4.2931	2.34541	3.72787	8.62951	9.22392	8.34153	11.0124	11.0151	9.55647	8.1266	4.32974	11.5289	7.72189	9.39065	9.35739	9.96984	16.7178	11.6921	11.9621	11.1856	12.6387	5.37222	6.01552	5.61357	4.72319	13.5493	14.0862	12.6695	13.0145	14.1145	4.57459	9.07559	6.68366	7.28696	7.61857	9.93642	7.35908	4.07607	7.40123	8.87499	6.13239	7.29967	6.61302	5.16299	8.94109	6.53989	7.67897	6.07927	11.092	7.85652	8.84236	10.8413	9.66347	9.74587	1.57709	1.10203	1.67475	1.38059	1.7134	1.17211	1.66693	1.50456	1.33891	19.2005	12.0051	8.34215	6.70048	7.8147	16.1429	19.5728	17.5384	16.0542	16.8708	10.537	17.5824	17.4699	7.9728	10.5992	9.80771	9.9095	9.69406	11.275	9.79577	8.29787	8.84631	9.88237	9.25423	9.13448	10.7017	7.45401	8.37355	9.6405	7.84936	9.14986	8.73238	7.59654	11.1967	10.3032	9.43957	6.85795	7.10314	6.14804	4.34161	5.73498	5.56653	5.60105	5.12574	6.08303	7.46329	6.06495	6.93377	6.8629	6.77672	8.53217	7.58281	5.95445	5.38572	5.79276	6.01881	5.42957	4.87159	6.25892	5.96924	5.26507	6.47009	6.98613	6.42167	6.61808	7.66709	6.86814	5.66761	5.29191	21.3586	18.8962	15.7211	17.054	17.2706	14.3197	13.3452	12.5378	14.774	16.1576	15.1191	17.6409	19.37	12.1415	10.7434	10.4756	12.2635	7.02703	9.07839	8.25515	6.84493	8.32985	8.71376	11.4782	16.6816	15.2023	15.3941	7.46781	10.9703	9.24137	11.2479	7.62176	9.94205	10.4691	11.8865	10.2059	9.03098	12.6546	12.3141	11.8498	10.025	11.7039	6.55756	6.93146	7.79378	6.41534	9.17448	8.96379	8.65922	7.26394	8.13098	8.90371	7.19113	8.02125	10.7557	9.06754	8.58376	9.18595	7.87942	6.72942	12.7717	11.035	12.3763	12.9578	6.15953	7.04169	15.2484	8.50579	7.18781	10.2154	8.67734	6.741	6.73551	2.48376	5.11024	8.72056	9.19069	8.01626	8.72765	6.5803	5.86029	8.46188	9.91414	7.80234	10.5735	8.78597	8.33752	9.3853	10.5344	10.1302	8.90496	8.82641	10.297	7.69067	8.80626	11.0886	8.69314	8.97125	11.6171	10.7789	10.9739	14.377	12.1955	12.5652	9.14679	9.42342	5.34876	5.32694	5.8707	11.4764	8.31643	13.0656	5.63305	5.94016	6.36788	8.52432	6.54998	8.23392	7.7534	10.1566	9.8428	12.1007	4.70725	9.95364	9.21383	4.94005	10.6972	7.25354	6.88161	12.7014	13.1623	10.6356	10.0446	10.5185	10.3848	10.6726	11.3227	10.8813	10.3489	11.2165	10.2492	9.93272	10.8774	10.6423	18.7614	10.9134	11.6724	4.19114	8.36387	6.90279	9.42284	5.16607	10.0884	9.21886	6.81486	6.76744	8.02435	12.3614	9.09415	12.438	8.33734	7.64204	8.04403	18.437	3.60796	23.4617	17.889	8.62562	9.72527	14.2714	12.8411	18.7922	12.6802	13.1996	12.9501	15.2594	10.0451	7.11294	6.44921	7.83533	6.71468	13.6946	8.01112	9.40507	3.70385	4.99523	7.15936	4.49119	15.1249	16.1592	13.6122	16.8121	12.0293	13.4319	7.70758	9.83581	5.92082	12.3419	14.3022	10.4201	13.3136	11.228	14.9889	14.4948	10.3582	10.9769	14.19	11.1885	13.0879	14.5243	13.1798	12.0691	5.76383	6.76667	6.60807	6.79266	5.18718	5.02806	5.38372	5.86789	5.68511	4.83254	4.66044	6.15032	4.55259	5.77377	4.28156	7.17523	6.33764	5.7179	6.94697	3.00353	2.07861	4.93257	0.582163	0.758548	1.36068	9.03905	8.32199	12.6025	14.7919	15.2218	12.0219	9.98235	5.67696	8.59495	9.62791	13.6956	5.13039	7.11425	2.62526	6.50675	2.38409	1.56471	12.8916	9.8843	5.72224	6.51048	6.01964	7.32866	7.38365	7.51166	9.81443	7.41882	7.94889	10.1644	7.81415	8.83817	8.75756	8.91858	11.2223	13.5319	12.7714	9.93238	4.58009	0.866677	7.57716	9.64296	13.7699
CSS0022253.1	2.26562	0.536647	0	5.57744	7.37379	7.31121	15.2976	14.8212	14.3101	6.54525	8.14999	1.43551	3.42122	10.4405	8.82519	3.473	4.90818	5.85324	2.95775	2.12953	3.48288	1.06906	0	2.65812	5.2845	0	10.944	5.65534	4.68614	0	1.76313	0	2.43456	9.0297	11.4226	6.31992	12.3786	5.60349	8.09716	12.1718	10.6029	14.1172	0	2.78885	2.4	2.68734	2.96411	3.22343	2.68257	4.22428	3.05448	3.9766	4.31414	3.91326	3.97895	2.92143	3.60529	2.82957	2.94343	4.94675	3.28493	2.54622	3.90382	2.37828	2.31666	1.99571	1.49525	1.85269	3.29128	2.0104	2.55753	2.83648	1.7479	1.84449	2.29802	2.40008	4.06213	3.79575	2.12586	4.71545	1.78905	0	2.09503	7.21315	0	10.4349	1.10117	0	2.43725	0	0.0585215	0	4.55575	3.1358	4.8283	3.552	2.4243	3.37831	4.77557	6.4114	4.30241	5.92434	0.912217	2.59687	1.19858	5.10388	4.1072	3.26974	1.37568	2.84687	3.80673	2.30323	0.877993	2.67464	3.59567	3.51894	2.47294	2.22661	1.53869	2.0373	2.16118	2.30196	2.34617	0	0	0	0	0	0	0	0	0	0	0	0	0	0	0	0	0	0	0	0.839794	0	0	0	0	0	0	0	0	0.0989661	0	0.0541414	0.0648649	0	0	0	0	0	0	0	0	0	0	0	0	0	13.0932	14.1599	9.94707	8.36832	5.46224	7.78219	6.69041	2.17744	2.48171	2.33396	4.71826	5.85367	4.1225	5.0711	5.55953	4.41616	0	0.0655035	0	0	4.93232	5.49222	6.14616	0	0	0	0	0	0	0	0	0	0	0	0	0	0	0	0.1073	0	0	4.62518	6.10157	6.9789	7.10487	11.1149	11.452	2.96903	4.02249	8.16841	6.34441	9.27326	5.61257	9.67304	7.03902	0	0	0	0	3.61292	3.18127	2.71883	2.92386	4.409	3.01283	3.14109	2.18651	2.84428	5.16748	1.25298	2.85774	3.44373	0.963526	1.21774	0.590107	3.67657	0.973146	4.59409	5.39376	6.60235	2.30414	2.39337	3.2208	3.38384	4.10091	4.45057	3.43423	2.62455	2.35858	3.1551	3.0865	2.35842	1.5994	2.07389	5.92144	6.29715	9.20634	10.0168	4.5006	3.21806	4.12093	3.20739	2.32108	2.73424	2.81357	2.19029	3.37286	6.15436	3.42133	4.22429	1.20191	0	4.54482	9.75618	9.40916	0	0.125717	5.59833	2.58315	12.7915	2.73968	1.96621	1.3158	0.950373	1.29344	1.74351	1.03645	3.10349	1.44968	1.86192	2.45024	0	1.95748	1.42908	1.67992	3.69452	1.64096	2.33911	2.40753	2.15173	1.68184	3.69409	3.67981	4.01667	2.91251	5.09018	5.74717	3.26054	3.48156	3.90022	6.18575	6.02968	6.18774	4.87266	3.944	4.7592	2.54054	3.97582	4.14621	2.64414	1.75729	1.01748	2.09076	2.48246	1.27583	1.85159	1.72725	5.26866	0	1.87301	2.86948	2.25861	3.38121	2.72814	3.2657	2.90445	2.9218	3.71312	3.8097	2.7303	1.35488	1.86248	1.56092	1.29275	2.26284	0.924561	4.2375	2.23288	2.44031	4.9739	3.45485	4.1083	3.50047	1.39255	1.9059	3.27631	1.30113	1.72551	3.25794	3.08788	3.46637	2.2121	2.53654	2.21389	1.4177	1.37751	2.1701	3.37908	2.25956	3.68538	2.12016	3.71564	4.78619	3.60083	1.68527	4.05367	4.75356	3.65557	4.22778	4.63255	1.45265	3.61268	2.82097	2.92275	3.38321	3.84995	2.90909	1.18475	2.71906	3.45028	2.47889	3.88932	2.91085	0.778852	3.27506	4.01336	2.05744	3.59272	0	1.34208	1.6623	0	0	0.0523563	1.4003	0.886198	1.6517	1.23383	1.62872	1.8712	1.45747	1.78478	1.4703	0	0	0.575223	1.84824	3.26114	0	0	1.21831	3.0658	0	0	0	0	0	0	13.775	10.0005	11.2287	20.9493	17.4095	30.7465	11.5001	7.80713	9.07746	9.233	9.96241	10.0562	10.3836	6.97631	11.9775	13.8519	13.6759	12.4786	12.7829	6.55779	7.79192	5.67917	6.49376	5.46357	7.30128	6.48072	5.85521	3.70154	4.0707	5.73184	5.09385	7.90121	9.83408	6.99918	3.31995	6.17505	6.66481	7.77175	5.94434	5.899	5.38434	3.69965	6.39247	5.73802	4.46873	5.29375	7.63832	6.84067	7.33873	6.81755	5.12106	5.19545	6.49817	8.63	6.64231	14.4488	13.2907	11.1678	13.4912	10.3832	10.3804	14.8637	7.92081	6.74442	7.18519	9.67557	7.66405	11.2261	20.7611	1.95981	2.55052	6.00017	7.16679	5.28331	7.53649	5.7729	10.3064	10.6847	11.6521	17.9911	13.3895	22.6577	15.5769	17.938	17.7031	14.7068	14.2703	16.8828	16.8088	13.5297	14.8064	17.0953	22.088	17.6679	16.4772	12.6393	10.0743	9.49109	7.71623	6.95979	9.53133	6.55677	7.95192	7.98125	6.93266	6.50384	5.06331	6.24652	11.4507	10.2823	9.20185	8.94294	8.13933	7.91078	4.95637	4.69563	7.30622	6.1746	13.0485	12.0846	4.66442	11.8089	5.06185	18.3132	12.2112	12.3356	10.6044	2.03275	4.18668	6.14493	7.96429	9.22037	7.19399	6.82969	8.17308	6.08537	4.42342	2.87582	3.97665	0.0864049	8.75973	3.38654	9.33836	30.348	22.2339	7.27669	10.9321	8.41426	6.87598	4.57445	4.87799	4.93235	11.0933	10.2809	11.385	5.62833	3.97359	3.83471	9.52371	8.92434	5.62478	4.29759	4.32173	15.0739	1.39609	1.37549	1.39226	1.25266	4.6143	2.09433	3.21546	4.29337	3.34876	4.25903	11.762	13.1892	5.66226	18.5515	25.5393	27.6085	21.8811	10.0795	11.6625	20.1422	16.9303	19.1962	21.6178	23.0161	19.9538	22.5772	29.6118	28.4744	29.4121	26.3486	21.2399	21.2232	25.7395	24.5034	2.49639	2.29118	4.31739	5.92474	4.21601	8.53332	21.6033	17.0582	10.0444	15.56	11.451	11.1744	14.192	18.7565	16.044	17.6284	12.7115	12.4893	16.9926	23.6998	5.41602	10.8276	12.5048	11.2579	12.9999	6.99373	13.5223	6.476	14.2239	5.31231	12.8213	6.22075	11.9724	15.1563	5.68744	4.16109	8.20056	7.87518	4.27203	6.31516	3.45748	3.73237	7.47591	10.4377	1.93418	1.96859	2.62693	1.88829	2.78763	1.88591	1.88146	5.09147	1.99233	2.6554	2.70255	1.63619	1.75798	4.32638	4.97679	3.4231	3.37029	3.23051	4.18987	3.56481	3.15861	2.33022	3.93132	4.17916	0.981756	1.55677	1.40294	1.18755	1.26361	1.30659	1.00062	1.38495	1.20168	1.43103	1.45813	1.05037	1.61301	1.60089	0.864245	1.55514	0.63057	1.17234	3.58007	2.57215	0.724813	0.667574	0.209692	0.538301	0.513225	1.85083	4.34568	3.8127	5.11619	5.8362	3.05224	2.60898	3.61211	5.61168	4.98224	4.90113	4.51358	8.83839	3.58045	13.5986	5.31228	3.11301	14.6031	10.2761	2.73066	3.36213	2.96131	2.59499	1.79692	3.11651	3.83331	3.01661	6.21308	8.1911	8.26584	2.24183	4.21305	3.2607	10.74	10.8549	9.62885	7.66562	4.81061	3.79731	9.64795	11.5504	16.3059
CSS0013070.1	0	0	0	0	0	0	0	0	0	0	0	0	0	0	0	0	0	0	0	0	0	0	0	0	0	0	0	0	0	0	0	0	0	0	0	0	0	0	0	0	0	0	0	0	0	0	0	0	0	0	0	0	0	0	0	0	0	0	0	0	0	0	0	0	0	0	0	0	0	0	0	0	0	0	0	0	0	0	0	0	0	0	0	0	0	0	0	0	0	0	0	0	0	0	0	0	0	0	0	0	0	0	0	0	0	0	0	0	0	0	0	0	0	0	0	0	0	0	0	0	0	0	0	0	0	0	0	0	0	0	0	0	0	0	0	0	0	0	0	0	0	0	2.22109	0	0	0	0.755827	0.349191	0	0	0	0	0	0	0	0	0	0	0	0	0	0	0	0	0	0	0	0	0	0	0	0	0	0	0	0	0	0	0	0	0	0	0	0	0	0	0	0	0	0	0	0	0	0	0	0	0	0	0	0	0	0	0	0	0	0	0	0	0	0	0	0	0	0	0	0	0	0	0	0	0	0	0	0	0	0	0	0	0	0	0	0	0	0	0	0	0	0	0	0	0	0	0	0	0	0	0	0	0	0	0	0	0	0	0	0	0	0	0	0	0	0	0	0	0	0	0	0	0	0	0	0	0	0	0	0	0	0	0	0	0	0	0	0	0	0	0	0	0	0	0	0	0	0	0	0	0	0	0	0	0	0	0	0	0	0	0	0	0	0	0	0	0	0	0	0	0	0	0	0	0	0	0	0	0	0	0	0	0	0	0	0	0	0	0	0	0	0	0	0	0	0	0	0	0	0	0	0	0	0	0	0	0	0	0	0	0	0	0	0	0	0	0	0	0	0	0	0	0	0	0	0	0	0	0	0	0	0	0	0	0	0	0	0	0	0	0	0	0	0	0	0	0	0	0	0	0	0	0	0	0	0	0	0	0	0	0	0	0	0	0	0	0	0	0	0	0	0	0	0	0	0	0	0	0	0	0	0	0	0	0	0	0	0	0	0	0	0	0	0	0	0	0	0	0	0	0	0	0	0	0	0	0	0	0	0.331072	0.33668	0	0	0	0	0	0	0	0	0	0	0	0	0	0	0	0	0	0	0	0	0	0	0	0	0	0	0	0	0	0	0	0	0	0	0	0	0	0	0	0	0	0	0	0	0	0	0	0	0	0	0	0	0	0	0	0	0	0	0	0	0	0	0	0	0	0	0	0	0	0	0	0	0	0	0	0	0	0	0	0	0	0	0	0	0	0	0	0	0	0	0	0	0	0	0	0	0	0	0	0	0	0	0	0	0	0	0	0	0	0	0	0	0	0	0	0	0	0	0	0	0	0	0	0	0	0	0	0	0	0	0	0	0	0	0	0	0	0	0	0	0	0	0	0	0	0	0	0	0	0	0	0	0	0	0	0	0	0	0	0	0	0	0	0	0	0	0	0	0	0	0	0	0	0	0	0	0	0	0	0	0	0	0	0	0	0	0	0	0	0	0	0	0	0	0	0	0	0	0	0	0	0	0	0	0	0	0	0	0	0	0	0	0	0	0	0	0	0	0	0	0	0	0	0	0	0	0	0	0	0	0	0	0	0	0	0	0	0	0	0	0	0	0	0	0	0	0	0	0	0	0	0	0	0	0	0	0	0	0	0	0	0	0	0	0	0	0	0	0	0	0	0	0	0	0	0	0	0	0	0	0	0	0	0	0	0	0	0	0	0	0	0	0	0	0	0	0	0	0	0	0	0	0	0	0	0	0	0	0	0	0	0
CSS0001029.1	1.16952	0.172307	0.0416367	0	0	0	0	0	0	0	0	0.172079	0.195523	0.17384	0	0	0	0.35196	0	0	0.169456	0	0	0.0878863	0	0	0	0	0	0.0761476	0	0	0	0	0.119261	0.539042	0.596624	0.369805	0	0	0.291007	0	1.2757	0	0	0	0	0	0	0	0	0	0	0	0	0.0879833	0.0623469	0	0	0	0	0	0	0.0854357	0	0	0.0982997	0	0	0	0	0.164631	0.15713	0	0.316786	0.298885	0	0	0	0	0	0	0	0	0	0	0	0	0	0	0	0.0739756	0	0	0	0	0	0	0	0	0	0	0	0	0	0	0	0	0	0	0	0	0	0	0.0725172	0	0	0.0621608	0.14059	0.0588248	0	0.0704572	0	0	0.32434	0	0	0	0	0	0	0	0	0	0	0	0	0	0	0	0	0	0	0	0	0	0	0	0	0	0	0	0	0	0	0	0	0	0	0	0	0	0	0	0	0	0	0	0.903095	1.80225	1.20171	1.16983	0.515424	0.843315	0.849323	0	0	0	1.63166	0.855963	0.100488	0	0	0	0.242782	1.12048	0.80765	0.215237	0	0	0.084857	0.0750829	0	0	0.141297	0.0667597	0.15825	0.169803	0.329421	0.237401	0.329421	0.465161	0.153982	0.06595	0.458866	0.861474	0.378879	0.269846	0.172148	0.0610528	0.162841	0.0707674	0.524891	0	0.168369	0.111898	0	0	0	0	0	0.368787	0	0.20867	0.144094	0.152468	0.0757966	1.46025	2.40673	2.26658	0.256366	2.23557	1.70178	3.79259	2.57677	2.23265	2.86651	1.70951	0.551814	0.193498	0	0.0800092	0	0	0	0.124658	0	0.133623	0	0	0	0.109898	0	0	0.0887958	0	0.510223	1.05824	0.72556	0.622757	0	0	0	0	0.151803	0.143286	0	0.0744369	0	0	0.0786586	0	0	0.131368	0.0697621	0.14205	0	0.104462	0	0	0	0	0	0	0	0	0	0	0	0.077737	0.0654301	0	0	0	0	0	0	0	0.106148	0	0	0.0916115	0	0.119565	0	0	0	0	0.0556497	0	0.205608	0	0	0	0	0	0	0	0.053727	0	0	0	0	0	0	0	0	0.1098	0	2.91749	0	1.2577	1.10203	0	0	0.896617	0	0	0	0	0	0	0	0	0	0	0.237833	0	0	0.215767	0	0	0	0	0	0	0	0	0	0	0	0	0.11567	0	0	0.10124	0	0	0	0	0	0	0	0.404832	0	0	0	0.113631	0	0	0	0	0	0	0.0724292	0.128823	0	0	0	0	0	0	0	0	0	0	0	0	0	0	0	0	0	0	0.0631259	0.0594172	0.314111	0.143515	0	0.0579184	0.081877	0.0767164	0	0	0	0	0	0.0737764	0	0	0	0	0.163359	0.169125	0.0767831	0.0868479	0.486712	0.281373	0.293301	0	0	0.215183	0	0	0	0.0975813	0.0478058	0	0.0814524	0.0911648	0.0641808	0	0	0.113598	0	0	0	0	0	0.203196	0	0	0	0	0	0	0	0	0	0	0	0	0	0	0	0.0831871	0	0	0	0	0.0745134	0	0	0	0	0	0	0	0	0	0	0	0	0.077145	0	0	0	0	0	0	0.107478	0	0.106125	0	0	0	0	0.100845	0	0	0	0	0	0	0.314172	0.0956446	0	0.343539	0	0	0	0	0.0898189	0	0	0	0.099133	0.068062	0	0	0	0	0	0	0	0.176863	0	0.176149	0	0	0.221949	0	0	0	0	0	0	0	0	0	0	0	0	0	0	0	0	0	0	0	0.291208	0	0	0	0.0674712	0.0327717	0.0315208	0.178992	0	0.0705732	0.0714637	0.0863663	0	0	0	0	0	0	0	0.0750486	0	0.134595	0	0.104505	0	0.173735	0.373553	0	0.0933864	0.894514	0.112513	0.126706	0	0.223663	0.460092	0.101032	0.114003	0.0945023	0.389898	0.44507	0.151277	0	0	0	0.327645	0.801193	0	0	0	0	0	0	0	0	0	0	1.2537	0.864971	0.670992	0.0633837	0.430701	1.71547	1.50128	0.765715	1.59776	0.645358	1.7714	0.844199	0.805492	2.47707	1.27869	2.21754	0.0980187	0.285	0.0815834	0.0733058	0.221452	0	0	0	0.225573	0	0.0989873	0.129592	0.130597	0	0	0	0	0.0715511	0.0694626	0.0641947	0.0692169	0.387166	0	0.288355	0.120901	0.295687	0	0.326582	0.0948224	0.131122	0	0	0.083398	0	0.144658	0.111224	0	0	0.158282	0	0.697435	0	0	0	0	0.203558	0.461097	0.113386	0.374947	0	0	0.357566	0	0	0.103265	0.0855049	0.331448	0	0	0	0	0	0	0	0	0	0	0	0	0	0	0	0	0	0	0	0	0	0	0	0	0	0	0	0.0452536	0	0	0.071032	0	0	0	0	0	0	0.0972971	0	0	0	0	0	0	0	0	0	0	0	0	0	0	0	0	0	0	0	0.126813	0	1.02423	0.89079	0.564738	1.21843	0.238188	0.463013	0.784696	0.122686	0.105281	0	0	0	0.0737163	0	0	0	0.337141	0	0	0	0	0	1.26655	0.21583	0	0	0	0	0.139414	0.151871	0
CSS0010482.1	0.0875502	0	0.0317579	0.0612199	0.0633496	0.0994606	0.0342953	0.100183	0.183205	0.263892	0	0	0.0635237	0.957807	0.271932	0.0424988	0	0.0250348	0.0296723	0.0809854	0.0684204	0	0	0	0	0	0	0	0.117318	0.0415381	0.123023	0	0	0.0335098	0.227566	1.37638	3.49647	1.18149	0.338234	0	0.175209	0.142924	0.291334	4.29857	3.15053	2.83015	2.5427	2.03762	1.85877	4.89331	4.70929	4.4583	3.12554	2.42985	3.17372	2.08931	1.20556	1.27066	1.53991	2.35757	2.47127	2.83792	0.92865	1.76603	4.31216	0	0	0	2.09621	2.3865	0.888389	0.528123	1.13586	0.79452	1.10234	0.545382	5.08576	1.82586	5.99604	4.37415	2.13267	0.597799	1.46597	1.31046	1.12315	2.09447	0.0622533	0.086395	0.0426824	0.43122	1.39003	0.533965	0.103024	0.14458	0.088251	0.228404	0.126601	0.281543	0.263426	0.673546	0.0579992	0.285399	0.246262	0.14023	0.125885	0.473579	0.0804964	0.101758	0.294197	1.1115	1.08074	0.392752	0.48403	0.565666	0.444278	0.179507	0.10661	0.0537985	0.0330144	0.0159721	0.0195646	0.794585	0.487753	0.484945	2.63539	0.557047	0.803842	0.309223	1.39311	0.463332	2.12259	0.0756146	0.539103	0.588362	0	2.73533	2.42189	0.786297	0.0761949	0.229035	0.0454477	0.0245491	0.616975	0.152234	4.27406	3.43817	0.264614	2.38828	0.0426774	0	0	0.0773627	0.058147	0.0585692	0.0757151	0	0.0776934	0.0622448	0.152352	0.0505091	0.0387796	0.0568014	0.181273	0.0173555	0.153605	0.1616	0	0	0.636825	0.7952	0.459215	0.270388	0	0.0163908	0.0170477	0	0.089758	0.0402691	0	0.0291536	0	0	0	0	0.136554	0.128199	0.121195	0.132845	0	0	0.0283237	0.0112703	0	0.0119024	0.0518471	0.0720668	0.0516238	0.092448	0.0805996	0.115381	0.0805996	0.0889562	0.138508	0.170839	0.454803	0.121952	0.418553	0.468574	0.343839	0.0855247	0.150165	0.109612	0.0411594	0.0691137	0.118798	0.0755939	0.125182	0.126476	0.0497887	0.144481	0.276136	0.154627	0.0393196	0.729479	0.732108	4.84028	4.98135	0	0.490041	0.0457221	0.414676	4.85e-08	0.293651	0.531814	0	0.231134	0.50372	0.155873	7.04e-08	0.165248	0.113642	0	0.0346495	0.162048	0.230982	0.868822	0.897616	0.996847	0.335339	0.984956	0.409746	0.0158004	0	0	0.152356	0.108647	0.313642	0.0455832	0.313853	0.111332	0.267415	0.23184	0.167552	0.244635	0.311009	0.383594	0.016865	0	0.220916	0	0.0395361	0	0	0	0.0460295	1.69308	0.706011	0.349884	3.73614	5.13308	1.9633	4.48067	3.37044	0.0331438	3.1753	10.3061	0.454247	0.25055	0.0981151	0.0370338	0.132417	0.0197578	0.0679645	0.106923	0.0617578	0.102417	1.29219	1.07952	1.2592	0	0.186337	0.158516	0.259681	0.213766	0.0716625	0.27451	0.0142383	0.0455219	0.0464456	0.0138996	0.0581298	0.0303706	0.0248077	0.0540857	0.0553056	0	0.0189996	0.0284354	0.300426	0.231981	0.301667	0.229862	0.0644784	0.165357	1.82054	1.34971	1.53822	0.77881	0	0	0.0125932	0.163975	0	0.244572	0.258622	0	0.238437	0	0	0.070783	0.0475415	0	0	0.124152	0.353459	0.314625	0.0679324	0.0457297	0.0312272	0.0308339	0.0323413	0	0	0.058085	0.0263562	0.0214765	0.0168572	0.074207	0.0448783	0.258018	0.100521	0.303788	0.13634	0.131175	0.142604	0.0434619	0.253853	0.0845249	0	0.180808	0.0771084	0	0.0902618	0.0188754	0.298687	0.166587	0.0471369	0	0.12823	0.0562866	0.0494619	0.0979413	0.147771	0.106937	0.146225	0.201468	0.123399	0.205358	0.0696424	0.398761	0.0996995	0.191675	0.0603942	0.141005	0.0428371	0	0.0784782	0.113374	0.206549	0.267609	0.0329319	0	0.0409091	0.107024	0.24734	0.138391	0.0307471	0	0.0247954	0.328758	0.42259	0.717359	0	0	0	0	0	0	0	0	0	0.124767	0	0.0656937	0.0336753	0.0796777	0.0627551	0.170888	0.218341	0.296006	0	0	0	0	0	0	0.563683	0.0512306	0.20358	2.21417	1.77267	12.5474	0.239847	0.156128	0.277165	0.470548	1.26677	0.698656	1.42054	0.269664	0.0768383	0.0562123	0.282617	0.296296	0.202862	0.134902	0.232365	0.227567	0.545288	0.290653	0.786241	0.197745	0.349367	0.299545	0.554844	0.476031	0.379774	0.512221	0.169376	0.396511	0.218149	0.356511	0.233062	0.651324	0.826213	0.528911	0.212225	0.153696	0.314145	0.249557	0.360752	0.252404	0.31824	0.261669	0.253278	0.235211	0.0943309	0.290891	0.255165	0.268972	0.308055	0.807696	1.01928	0.776414	0.811968	0.266869	0.188445	2.11403	0.183215	0.0474389	0.0531465	0.711694	0.374415	2.48638	4.3487	0.0561622	0.0374252	0.092877	2.28374	0.985972	1.4698	0.253583	1.01654	4.89424	1.23591	3.62173	0.934226	5.59493	0.422561	0.281141	0.948465	0.25552	0.376548	0.56531	0.158725	0.614972	0.533615	0.332896	0.570374	0.402436	0.705878	0.48013	2.5861	2.40187	0.810103	0.859019	2.64732	2.69367	1.79617	2.29069	2.13169	1.88531	1.6788	1.37065	9.27748	9.75133	4.16693	3.04628	0.951705	0.693721	0.227927	3.76722	8.7648	7.13157	2.15714	6.83801	0.123605	0.292976	0.280245	1.69171	11.4145	1.29034	1.34333	0.0412277	0.104481	0.27281	0.388236	1.02924	0.381629	0.312317	0.279526	0.916885	0.284313	0.346526	0.32734	1.08528	2.8816	1.19266	16.5381	5.67117	1.86327	0.167136	0.191407	0.0297209	0.0213147	0.0432142	0	0.0241882	0.10581	0	0.169581	0.119455	0.0809378	0.150275	0.188054	0.115169	0.791169	1.12219	1.21893	0.195944	0.378691	9.302	0.123694	0.124311	5.25202	1.18516	0	0	0.0200059	0.0119644	3.21899	2.69423	2.13594	1.47126	2.41266	5.40977	1.27075	0.51614	0.222426	0.0255124	0	0.137694	0.0376057	0.0388672	0.0759549	0.0421252	0.122436	0.0699732	0.144918	0.0490264	0.051163	0.0203255	0.0907426	0.0718621	0.323696	0.608273	1.12947	0.191132	0.0844856	0.198902	0.0410259	0.0982932	0.496257	0.0437202	0.0656644	0	0.0230406	0.0712094	0.0949589	0.90111	0.115254	0.0562922	0.071784	0.401202	0.184075	0.301265	1.40488	0.543842	0.0447888	0.670678	0.239368	0	0.527064	0.304205	1.60708	0.170466	0.279364	1.27813	0.880371	0.628361	2.10153	0.0327485	1.68348	1.21299	0.935053	0.91921	0	0	0.0183446	0.562002	0.838672	0.920594	1.11843	0.931984	0.567567	0.825343	0.629596	0.78421	0.767941	1.30638	0.640746	0.137061	0.169718	0.112151	0.0944112	0.13213	0.284602	0.00099239	0.111139	0.0891039	0.0846627	0.00124929	0.0243357	0.0189369	0.050598	0.0520633	0.00847098	0.0175965	0.00693822	0.038521	0.0155741	0.008829	0	0	0.0247677	0	0	0.01006	0	0	0.220667	0.0449813	0.448151	0.227428	0.262259	0.800037	0.15364	0.0975062	0.0984917	0.0208001	2.00797	4.91663	0.075213	0.0186	0.434226	0.143928	0.53003	0.468784	0.0535952	0.163374	0.0601967	1.50429	0.243832	0.553959	0.0760026	0.0130453	0	0.0757512	0	0.0188026	0	0	0	0	0	0.114554	0	0.141295	0.0958301	0.0364049	0.0306647	0	0.0194973	0.0153974	0.244172	0.488004	0.158869	0.0293203	0.183898
CSS0012921.1	1.96053	1.83455	2.54565	0	0	0	0	0	0	0.432358	1.2173	0	0.261428	0	0	0	0	0	0	0	0	0	0	0	0	0	0	0	0	0	0	0	0	0	0	1.74852	2.91578	2.36916	0	0.954112	1.81335	0	0.8696	0.124686	0.89751	0.372581	0.940022	1.63	1.85587	1.14464	1.10246	1.2816	1.55789	2.0089	1.28726	1.59203	1.56284	1.69187	1.84752	1.66662	1.03745	1.91719	1.89627	1.5599	1.26146	0.0304684	0	0.302795	2.03959	1.98293	2.25576	2.20245	2.56306	2.50532	1.83566	2.04594	0.994038	1.96487	2.10544	1.97564	1.2933	1.13503	1.19041	2.63958	2.61711	1.64534	2.22513	1.41645	1.37927	1.78868	2.07567	1.5045	0	0.103359	0.165375	0.179595	0.376634	0.328493	0	0.0736213	0.213044	0	0.136293	0.268237	0.389909	0.142718	0.143916	1.86984	1.14041	0.834912	0.602915	0.961626	0.934834	0.622333	0.383737	1.41354	0.830309	2.36088	0.957831	0.119822	0.958902	0.660233	1.73052	1.33163	1.18661	0.40172	0	0.558374	0	1.13214	0	1.14511	0.568643	1.35088	1.07448	0.670145	0.583779	0.785558	0.314356	0.487404	0.851448	0.786277	0	1.49891	0.261936	1.25841	1.14529	2.83402	2.84884	2.82497	2.85541	2.6144	2.87948	3.15158	3.75974	3.74048	3.49237	3.79151	3.54195	3.74641	4.49058	3.42766	3.82203	2.28044	3.06333	0.879815	1.86295	2.93897	1.41808	1.55417	1.32049	1.61158	0.655333	0.694664	1.22277	0.714723	0.886115	0.906137	1.67673	2.26962	1.5672	0.351294	1.08233	0.894926	1.75852	2.50629	2.12618	3.82329	0	0	0	3.09165	1.93381	1.48509	2.7837	2.50981	2.92646	2.01301	2.30525	2.0498	2.30525	1.1479	1.09888	0.433931	0.695048	2.06132	3.03826	3.09571	0	0	0	0	0	0	0	0	0	0	0	0	0	0	0	1.34931	1.49541	0.872161	0.292094	1.64166	0.903844	0.452922	1.25924	0	0	0	0	6.21e-07	0.61221	0.00025047	0.709396	0.632682	1.33755	1.85675	1.43811	0.592691	0.731043	0.646542	0.666263	0.991221	0.59768	0.991312	0.704924	0.134635	0.688032	0.667465	1.23161	0.820177	0.514088	0.67318	0.596137	0.629619	0.93449	0.939162	1.12631	0.996311	0.872818	0.664958	0.646438	1.39713	1.46438	0.994091	1.20623	1.02065	0.815558	1.2779	1.09463	1.15902	0.639539	1.02427	0.283199	0.648911	0.958875	1.00479	0	2.00864	0.389403	0	0.327335	0.277526	0.624602	1.26805	0.936513	1.08944	0.86371	1.0958	1.52946	0.550417	1.08326	1.36962	0.538892	0	0.861222	1.29514	0.859254	0.531442	0.320806	0.690004	1.2681	0.681041	0.710148	1.01291	0.917827	1.36651	1.3069	1.50973	1.60487	0.407477	1.06818	0.838493	0.640469	0.297988	0.646179	0.453807	0.240721	0.0443152	0	0	0	0.591097	0	1.05708	3.14599	1.82402	2.44434	0.566009	2.87262	1.39364	1.25683	1.2913	2.95174	1.34908	0.403624	0.755022	0.907669	1.64481	0.840696	0.0730933	0.137303	0.470028	0.366418	0.339036	1.06374	0.468825	0.732022	0.152201	0	0.13359	0.15009	0	0	0	0	0.116529	0.724902	0.166996	0	0	0.473422	0	0.544757	0.292919	0	0.108048	0.154922	0.297379	0.418777	0	0.880162	1.175	0.845953	0.30031	0.214854	0	0	0.781151	1.62375	1.39951	1.0947	1.0688	0.285717	0.672233	0.481179	0.926319	0.701603	0.30296	0.0878861	0.547578	1.30509	0.398755	0	0.757571	0.88135	0.40964	0.698988	0.216643	0.855792	0.450565	0	1.56836	1.83516	0.992006	0.961177	0.838572	0	0	0	0	0	0	0	0	0	0	0.00020949	0.149436	0.854833	0	0.335768	0	0	0.354863	0.573294	0	0	0	0	0.336908	1.00487	0.235044	0.999374	0.462402	0.437524	0.412632	0.870238	0.879251	0.997587	0.313784	0.605467	0.507566	0.87382	0.712019	1.34395	0.52632	0.487178	0.905234	0.67436	1.16646	0.75856	1.46431	0.477835	1.16931	0.652234	0.906537	1.14359	0.19855	0.727943	0.575404	0.607666	1.39386	0.908573	0.540665	0.376057	1.11009	1.12422	0.743745	0.953713	0.733535	0.712304	0.792334	0.708061	0.695313	0.990803	0.45392	0.857667	0.411843	1.79838	1.35944	1.05742	0.370775	0.930655	1.32711	0.912987	0.56581	0.468295	0.41767	0.193658	1.03817	0.842914	0.353867	0.950777	0.533925	0.579888	0.347435	1.52492	0.507278	0.736209	0.358363	0.47524	0.960265	0	0.164368	0.0751107	0.13053	0.653814	0.171265	0.318786	0.419298	1.03991	0.530567	0.418157	1.47771	1.10815	0.350008	0.747338	0.489277	0.781215	0.57055	1.16605	0.615018	1.30471	1.05507	1.47968	0.36889	0.376358	0.503448	0	0	0	0	0	0.56776	0.611371	0.132582	0	0	0	0.830609	0.85431	0.28804	0.475188	0.429614	0.774616	0.527203	0.62578	1.28497	0.835081	0.568081	0.690224	0.502948	0.130211	0.352102	0.97095	1.19362	2.04363	0.365448	0.520001	1.27665	1.33402	1.01476	1.63929	0.913414	0.677793	0.114967	0	0	0.316722	0.558663	1.11937	0.787438	0	0.548819	0.33189	1.59296	1.03391	1.04246	0.337424	1.21364	0.852695	1.36178	2.12707	2.00341	2.48003	1.51305	1.01366	1.15155	1.32994	1.59077	0	0.356516	0	0.328801	0.0793333	0.142865	0.253881	0	0	0	0.567288	0.284383	0.402084	1.93519	0	0.0838663	6.37e-10	0.170985	1.5629	0.254446	0	0	0.0706158	0	0	0.515806	0.262713	0	0	0	0	0	0	0.154855	6.76e-05	0	0.726867	0	0	0	0.130713	0	0	0	0.20543	0	0.64861	0	0	0	0	0	0	0	0	0	0	0	0	0.439342	0	0	0	0.922004	0	1.17311	0.218721	0.817994	0	1.74539	0.398867	0.0972953	0.379325	0.658108	0.301287	0.24425	0.179202	0.278967	0.183406	0	2.72501	1.73343	1.88299	1.37382	0.642477	0.581632	0.264459	0.678368	0.353366	0	0.641078	0.350892	1.66633	0	1.25232	0.740748	0.758962	0.281793	0.303969	0.343643	0.818176	0.485303	0.457988	0.841412	0.751186	0	0.0835146	0.0865601	0.26061	0.0845155	0.183155	0.110929	0	0.128258	0.284081	0.0669203	0.125278	0.151093	0.115176	0.569898	0.0884693	0.459556	0.204888	0.268164	0.699955	0	0	0.237226	0	0	0	1.50747	1.36908	1.91596	0.708399	0.161514	2.61471	1.70991	0	0.0978047	0.932904	0.403388	0	0	0	0	0	0	0	0	0	1.88e-08	0	0	0	0	0	0	0	0	0	0.159884	1.12919	1.02529	0	0	0	0	0	0	0	0	0
CSS0043705.1	3.10651	3.77845	3.94706	3.96554	2.01514	3.18792	2.29792	5.09319	1.71997	13.3803	22.9622	31.2224	4.24987	5.11936	16.1419	3.54713	4.49335	3.48417	2.22978	8.05156	5.79427	20.1202	19.2198	18.4822	45.6022	26.2294	0	28.5679	26.4396	20.364	17.4041	16.4836	25.44	16.7109	17.7516	6.15456	6.35271	3.47778	9.72705	4.46418	22.2163	10.791	6.76884	9.37583	8.21716	11.7379	6.38439	5.30583	7.97638	4.83866	6.24102	7.68042	5.2183	10.3409	9.70495	9.32873	11.4567	11.5533	13.3824	7.24644	6.39679	8.88086	12.9418	13.1439	7.65915	46.7598	37.8503	45.5244	4.5412	7.06364	26.1064	19.4071	30.6744	26.7527	29.0365	27.3183	4.93276	7.96597	5.21371	8.62811	4.62243	5.0379	3.69827	15.726	10.1808	16.4443	12.9505	18.4771	15.298	1.37316	1.61188	0.688494	1.86427	6.89281	4.76444	9.31388	3.58848	6.13671	1.4786	0.618242	5.63326	0	4.47316	3.73452	4.99841	2.85201	4.7121	6.11874	7.01616	2.22963	3.86861	2.85156	4.03062	4.973	2.64276	4.60566	5.10906	5.7655	3.33463	0.375218	3.4312	1.84618	3.01873	2.97678	2.80391	11.617	0.880827	3.5054	0	9.54264	0	7.61591	8.07393	19.2206	6.18446	6.9924	1.12314	4.9142	1.79092	3.02742	2.77043	2.65673	13.526	7.02329	1.50552	6.88031	5.4253	15.4026	7.09051	7.52863	5.45985	9.81752	10.6992	10.477	18.654	8.13405	15.1775	9.77736	14.751	14.6164	10.3973	8.58487	9.82616	18.1079	20.2092	29.6628	34.3501	24.6515	4.03175	7.14751	2.52294	27.2022	13.5203	14.3858	14.5706	27.7035	18.0546	29.519	33.9474	27.0101	36.1981	11.6271	8.41895	13.0526	4.87643	8.64999	6.42638	23.0191	18.2716	28.6754	25.8036	28.7642	30.186	26.0736	34.9898	22.3363	29.2924	1.33949	3.47912	5.29743	3.47912	4.40637	5.9262	2.01114	7.03914	4.10847	2.25444	3.783	2.97271	1.2682	1.44301	1.26065	1.83575	3.17399	2.30324	1.48882	3.73413	4.28917	4.18171	2.39489	2.96181	0	5.35582	12.6508	15.857	18.0257	21.0357	6.37693	3.80979	6.61315	10.5056	5.51556	4.1023	9.87648	11.3243	8.45465	11.0487	5.18424	4.55182	18.4851	35.1825	37.0126	38.3831	22.2416	9.46669	30.9021	28.2139	31.9193	38.7525	57.7389	60.0888	19.3246	19.9628	22.5029	0.978649	0.955909	3.69046	4.78936	3.82645	2.75345	1.93448	0.940407	9.47607	17.6625	11.1638	14.9681	18.9105	15.9527	15.7775	23.1899	20.4471	17.0567	22.679	20.7792	14.1964	3.07441	2.69532	2.46875	8.06088	4.45181	5.97658	9.01128	7.66478	12.2798	5.94834	0.825601	9.13319	12.5841	29.3	36.1362	32.6031	45.1055	32.1576	35.7716	26.9242	19.4916	32.8556	35.9784	26.3796	13.2783	28.5104	28.7221	23.7867	15.9744	30.4484	8.62878	33.8467	11.1195	27.5653	19.6829	22.2131	16.7615	30.2135	25.6156	24.0706	29.5879	31.8796	26.923	17.5263	15.2831	16.6584	18.0083	14.8652	11.477	4.58147	6.27565	1.3697	4.04101	3.75108	61.1431	27.8683	10.8119	3.88472	8.27693	8.85432	3.46544	10.7336	7.38344	8.32972	22.8449	28.1163	23.3503	25.6033	18.5457	22.3675	23.5854	36.1407	26.2581	12.8196	11.8729	8.83366	10.0684	8.74757	6.0961	7.05491	8.79415	10.768	28.4984	13.201	9.99159	13.9799	20.2769	23.028	18.1823	11.8083	13.6553	15.6348	19.9341	10.7582	19.6862	15.7865	10.8889	22.9087	26.8472	18.0074	23.4317	24.1149	29.8307	27.6067	7.49629	8.66115	2.53889	2.72261	4.12295	6.57789	5.95978	8.54083	7.79176	7.40106	8.7171	10.4164	5.45007	3.58404	6.0917	4.36299	7.47192	14.9015	3.12187	4.34695	3.58589	12.018	7.49258	8.00328	2.53647	5.96002	4.04101	26.357	62.9722	67.5327	15.6389	17.6522	13.5768	0	0	0	0	0	0.215173	0	0	0	7.23771	3.28052	1.9627	1.37253	2.86928	13.4445	14.6435	5.39558	5.92659	23.5597	19.1702	24.9385	19.4742	13.6737	21.6686	6.16441	4.53886	4.89933	4.62018	4.30245	2.30762	14.8344	24.7882	13.4402	11.2506	6.4157	11.0564	13.0873	14.4766	18.852	15.4284	12.303	26.1097	33.8919	6.36772	13.5174	7.4135	9.22398	10.0886	6.52911	7.99514	12.0517	6.35005	7.19725	3.7833	10.8482	10.0775	11.1642	14.3719	7.18407	10.3122	7.94175	8.35389	7.80921	4.44393	9.50432	5.9801	5.62784	13.1634	8.80459	9.44421	11.6592	14.7541	13.748	14.489	11.5344	9.91962	13.5408	10.7977	28.9717	19.1965	19.1509	26.6254	20.8061	27.8813	22.0492	20.4185	20.4532	17.5617	17.5045	27.5525	20.3396	23.2201	26.5959	20.1158	25.2202	21.605	5.76959	7.05515	4.85898	6.54876	9.05699	10.9616	22.0039	19.1797	18.2698	2.90807	18.3238	14.3397	13.8437	13.5796	12.079	13.1786	9.26985	12.6234	7.74065	15.8535	7.61348	11.7708	9.05012	16.1478	1.28024	0.63978	0	0	1.49208	0	0	2.4503	2.16551	0	0	1.01754	0.721823	7.16572	1.33083	0	1.95611	1.9317	3.30037	1.81237	2.13351	2.10715	26.4866	25.4662	9.42069	14.745	4.09865	16.6738	4.06259	26.1197	25.3012	4.26303	14.2377	24.6878	28.5374	29.7768	28.6487	18.5836	9.4593	4.44092	4.94325	4.88942	30.8025	1.06535	1.59311	1.98201	1.06065	1.31731	4.20521	16.7599	6.29482	5.02846	5.59771	8.65532	5.72138	7.74957	16.2394	13.9466	16.7646	2.65201	2.95189	2.27471	9.80893	16.8103	1.36304	2.77213	2.70339	44.0687	8.21804	6.26494	8.48792	8.26282	5.14614	2.55912	17.1648	50.5883	19.0188	14.0422	2.52556	6.9652	1.42796	3.25443	2.39189	1.83435	1.40281	4.20046	4.65509	4.50648	5.43517	2.49757	39.8571	30.0248	28.1692	25.0613	31.8267	21.6524	17.8966	21.4406	33.5173	36.2964	28.8823	30.4385	2.36999	2.31592	2.59073	1.38415	1.90599	1.97472	7.00331	11.3692	8.31293	7.62375	8.10465	7.02639	30.1442	46.9707	39.1939	15.6478	21.5246	19.0571	13.5789	0	1.559	2.91079	4.78403	8.75037	0.976129	2.49846	6.93567	0.873374	14.3978	2.93992	12.7268	2.39289	9.51147	10.0747	3.81465	3.07356	2.61859	28.3368	4.88086	0	4.17798	2.98354	29.9427	18.7822	55.6729	16.569	11.9879	23.842	7.17614	13.1899	8.78723	5.67208	5.96756	18.4394	17.16	7.02111	4.58546	15.5053	16.9035	21.6736	7.51767	3.43211	7.49286	2.81815	3.30803	4.81775	6.90108	2.77631	4.92613	8.65905	6.36825	5.45616	4.45162	3.98613	4.99303	5.03914	9.25024	6.99064	6.40136	5.42188	3.33309	4.79293	2.31623	4.21162	8.51531	5.63055	23.2091	31.1212	19.7477	16.4012	7.70331	8.83103	12.7979	11.6495	16.1723	28.8981	12.8508	14.187	48.9866	28.3056	21.6617	29.9708	43.3105	14.8171	0.878083	2.68533	0.597724	1.63035	7.50472	0.53028	11.0451	7.0564	3.79263	7.88941	17.7538	15.8979	16.7393	3.7022	14.7416	4.00995	76.8155	48.405	86.8808	48.8532	25.271	33.4519	28.9306	16.9311	14.1672	10.9684	0	1.2174	9.24632	15.2261	10.8722
CSS0008667.1	2.93023	2.69708	2.40651	2.42278	2.95579	2.72989	3.45132	2.6669	3.06078	3.79553	2.97479	2.18325	2.84743	2.81764	4.90432	4.44107	3.74778	3.27671	3.72428	4.56746	4.65571	4.69374	4.25835	3.82264	17.9672	7.43165	14.3534	2.7993	6.3573	4.98935	5.41447	4.23409	8.05281	3.76408	2.91372	2.02257	2.35153	2.39453	4.1532	2.81039	2.15871	3.77899	2.57825	1.00544	0.770663	0.90403	0.716062	0.963736	1.01865	0.640183	0.660174	0.883532	0.790335	0.755626	0.817705	0.973319	0.762742	0.608886	1.19838	0.959368	0.715715	0.850958	1.00048	1.12658	1.24049	1.0772	1.41686	1.59447	1.18033	1.34087	1.59014	2.30658	1.891	1.70508	1.65226	1.79314	1.98045	1.78456	1.70596	1.29383	0.677017	0.627562	0.940222	1.85544	0.735875	1.0247	1.12265	0.806425	2.04409	1.80554	1.47873	0.95383	0.391358	0.623939	0.585162	0.638345	0.39633	0.637863	1.9962	0.542213	0.62061	1.18193	0.166845	0.33062	0.381707	0.536256	0.619105	1.92149	1.53267	0.881251	0.954603	0.923878	0.90284	0.914111	0.917766	1.27806	1.10085	1.68848	1.81882	0.589415	0.905089	1.28406	1.06032	0.355452	0.238642	0.728136	0.889051	0.193554	0.738352	1.08816	1.16456	0.62264	0.627392	0.568039	0.398887	0.718012	1.29273	0.437908	0.619237	0.973156	1.09921	0.853414	5.48498	2.07107	1.72714	2.50024	1.90208	4.43875	0.978127	0.834144	0.839835	0.965768	0.638667	0.817207	0.872252	0.877659	0.638483	0.724009	0.877493	0.751391	0.624546	1.02473	0.844918	0.907863	0.814616	0.911123	0.839163	0.983649	2.39686	3.01254	1.76114	3.37504	1.19416	1.49621	1.19302	2.67625	2.87888	2.40725	1.84426	1.03302	1.674	1.41043	1.47819	1.60103	2.03035	3.20245	2.54305	2.70272	1.70702	2.96487	2.49834	1.80308	1.62326	1.29104	1.45198	1.19751	1.51512	3.24041	1.96474	1.47589	1.96474	3.03883	1.2548	0.450278	1.98448	1.32985	1.85909	1.65469	0.573967	1.5562	2.18988	1.563	2.88757	3.03462	3.59741	1.72166	2.05697	2.43504	1.97552	3.22143	2.34798	6.54755	2.6201	1.43006	1.20243	1.36887	1.67876	4.10912	4.76329	5.33382	4.07372	4.52001	5.02843	4.78696	5.35758	5.17992	5.91657	4.84309	5.54075	1.75572	1.79006	2.07514	1.78855	1.56092	1.46326	2.75819	3.72697	2.30595	2.32807	3.38588	3.25089	0.938671	1.3645	0.670084	3.52125	3.20807	1.34254	1.35241	1.98932	2.58108	1.36503	1.90836	2.14825	2.61476	3.21225	3.02743	2.14707	2.48731	1.92422	2.01315	2.32061	1.9176	2.14071	2.1678	2.32026	2.15505	1.19871	1.6509	0.703315	0.883854	0.809093	0.767583	0.81357	1.08404	0.474701	1.26456	1.36288	1.81778	1.33853	1.5464	1.40687	1.45526	1.71242	1.69802	1.95955	0.882104	1.3395	1.17199	1.41223	1.37065	1.50681	1.41316	1.3484	3.03913	1.19886	2.15529	2.55963	0.819272	1.95386	1.37428	1.7321	1.77726	1.99159	1.37537	1.60222	1.83751	1.39441	1.17226	1.08725	1.50824	1.43212	1.14094	1.28497	1.0426	1.21709	0.778112	0.853278	1.02351	2.35087	2.94062	0.955941	5.3371	10.5462	7.63903	9.75604	8.45897	7.6252	7.00308	9.15093	1.10505	1.81612	0.889511	1.51907	1.81942	1.64624	1.99259	1.20632	1.15217	0.88974	1.26434	1.80019	1.19068	0.325506	0.791199	1.02363	1.29598	0.907383	1.68165	0.732095	0.652013	1.20316	1.70795	1.75968	1.25938	1.19463	1.76496	1.85452	1.3451	1.02063	1.1592	1.10339	1.82642	1.49458	1.14528	2.07559	1.68427	1.66057	1.40081	1.51027	0.796034	1.09666	0.476084	0.35929	1.85389	1.89704	1.78051	2.32935	2.33173	1.62264	1.99061	2.09419	1.83703	1.66676	1.73966	1.59577	0.953607	2.61098	1.34491	1.50422	2.15356	2.46194	1.67421	1.596	1.50396	1.81808	1.68813	2.05254	2.68008	2.19477	0.886232	0.990835	0.995992	0.073471	0.0111655	0.058901	0.022272	0.0702701	0.0731676	0.08731	0.0710174	0.0824287	3.69228	2.14987	6.0285	3.02607	4.33003	3.46412	3.51711	2.56703	1.85107	2.70557	1.68592	2.92876	2.2725	1.50827	1.65524	3.2141	2.46961	3.12948	3.07241	3.58059	1.53437	1.31401	1.73155	1.3261	1.28233	0.661174	0.762627	0.951397	1.14142	1.12205	1.23199	0.646226	1.84392	2.18363	0.931457	1.03308	1.31444	1.63463	1.21059	0.83079	1.92334	1.71247	0.523093	0.854395	0.739016	1.50101	0.925802	1.06313	1.22388	0.849103	0.783469	0.755054	1.35341	1.20274	0.801123	0.897971	1.47683	0.855173	0.821606	0.953077	0.909236	1.34153	1.39508	1.25109	1.42456	0.873859	1.02105	1.25813	1.09166	2.04926	1.50325	1.54581	1.50705	1.8183	2.28307	2.1423	1.38705	1.11853	1.45849	1.35497	2.09516	2.61511	1.2061	1.32426	2.55906	2.72381	1.88205	0.728841	1.11421	0.73664	0.788355	0.822862	1.7186	1.67951	1.76865	1.21427	2.59851	1.96742	1.82666	1.46994	1.71483	1.49516	1.58917	1.96391	1.75195	1.55726	1.77078	2.35558	1.78614	1.3743	2.13133	0.549698	0.147689	0.481985	0.341847	0.649131	0.878724	0.397799	0.368028	0.724514	0.577517	0.454884	0.568406	1.01674	0.662751	0.775993	1.10444	0.826005	0.933291	2.22997	2.42305	2.89637	2.44202	3.37494	3.43204	3.33794	3.64367	2.34552	4.09908	4.77418	2.59438	3.11339	0.230718	0.732347	3.91813	2.7955	2.29034	2.66527	1.79756	2.20083	3.82535	4.19015	3.64304	2.92025	3.75111	4.48501	4.45359	5.22613	3.68377	4.92535	0.3684	0.51178	0.242683	0.314347	0.582435	0.349858	0.361321	0.982794	0.709409	0.745449	0.130971	0.102289	0.209987	0.676647	0.404661	0.147338	0.104669	0.0923644	3.40875	1.62945	1.05307	1.3946	1.66919	1.40029	1.49884	1.84333	2.47682	1.90748	1.55048	2.27845	3.2806	2.44019	2.86492	3.9462	6.42913	2.24759	6.28986	5.77619	2.60854	3.67182	1.90568	1.67297	1.81431	1.68674	1.67111	2.07283	2.2171	1.73722	2.08539	1.88621	2.42192	2.13858	1.94976	1.79983	0.897054	1.27766	0.842624	1.08256	1.22708	3.03726	1.54567	3.15297	2.28365	2.80469	2.62691	3.00826	4.08708	3.04478	2.41174	0.93669	0.894532	0.930645	6.08378	2.27879	1.77478	1.93221	5.26062	4.05173	2.26871	2.38863	2.02684	2.51833	3.21233	1.87196	1.88773	1.70287	1.81218	2.14818	2.86226	1.77326	2.36573	4.04918	4.70385	4.97715	4.86465	2.55283	1.62453	3.84531	1.52136	1.24603	1.92743	0.78061	1.69241	0.431336	0.497132	0.92258	1.21934	1.03891	1.04523	0.566015	1.06862	1.96032	1.64488	2.02701	2.1905	3.09799	1.80684	2.82269	2.41436	3.3591	1.83863	1.01063	1.3634	1.29	1.00009	1.56411	0.81175	1.3581	0.93178	1.17814	0.987924	0.910747	1.26862	0.891125	1.18753	1.07982	1.26155	0.854053	1.17755	6.48643	6.27352	4.62151	5.24721	1.51374	1.8363	3.47925	4.82605	5.23649	4.82427	1.40562	1.71046	3.97464	4.06596	0.927372	1.85046	2.89168	1.68729	1.27694	2.08291	0.742499	2.45612	7.2262	0.886741	4.61376	3.49862	3.7879	3.73373	3.98392	3.39612	3.13608	2.45393	2.53248	2.51689	3.26436	4.56674	3.55963	3.03186	3.84084	2.32831	4.09924	2.26699	1.7883	1.43889	6.95043	3.36191	2.37462	3.03284	2.99739
CSS0024853.1	9.08314	14.4446	13.7672	5.76151	6.25732	6.26226	7.30921	7.82235	7.65459	9.38514	6.91722	6.51621	19.4431	23.1064	42.249	32.456	30.3753	29.8376	22.2045	23.6047	36.8944	10.5848	8.60777	10.1719	9.0901	43.3825	63.9611	43.7565	17.4756	10.2407	11.9279	16.8788	13.6356	9.54645	10.2849	9.55895	9.92223	9.03571	17.1944	11.1719	14.4741	17.3241	12.0928	5.5381	5.31537	5.37767	5.80134	7.19351	6.58144	4.0622	4.63553	4.40361	5.77856	4.95731	5.3001	6.20923	4.52443	4.53894	5.00985	5.40635	3.95577	5.54491	6.10638	6.15311	7.13528	7.43821	11.2936	11.8726	6.33243	7.24181	7.62083	9.4355	9.89707	9.4178	9.49635	9.32859	7.53618	6.21604	6.59189	7.07051	7.71532	9.90135	10.2789	13.5715	9.38237	8.9264	11.2871	11.6094	11.5098	7.80668	7.24165	4.09713	0.773186	1.17145	0.902307	1.80374	1.09135	2.1587	1.59232	0.512629	0.816335	0.429618	0.861684	0.73073	0.847865	1.82002	0.960242	5.16356	9.0528	4.88046	4.78761	4.87319	6.15084	5.74639	5.73821	5.20641	5.69795	7.76767	7.04104	1.89091	4.05022	6.89608	7.39337	2.65896	3.9337	7.7851	7.07558	0.978608	5.53484	3.11162	11.6746	5.77066	3.94808	7.40714	2.34658	3.86346	3.12843	2.45907	5.136	7.33276	6.15135	6.38085	22.0006	13.3821	6.65615	18.0455	14.0406	24.6711	7.51386	7.07336	6.62106	8.05464	8.09958	6.93535	8.73102	8.49002	6.20309	8.01007	6.81522	6.97298	6.92969	6.25602	7.49021	10.5998	11.4922	12.8013	11.4811	12.2752	8.86893	13.4742	4.98487	17.4065	6.54861	5.62195	6.43024	8.52921	10.5607	11.2505	9.84552	4.63943	7.56309	4.4578	4.39967	4.99701	4.13652	9.49894	8.24323	11.8002	5.85141	9.80313	8.21248	5.46208	6.74344	6.74838	7.74971	4.95703	6.95366	11.4912	8.65409	6.83295	8.65409	10.5578	6.06122	2.11513	7.50186	7.86815	10.4389	10.8558	1.87526	4.52901	8.60803	8.4164	12.3205	8.21206	10.9801	5.33646	7.36747	7.2851	9.62659	9.0874	7.56605	13.0096	8.97341	8.41423	8.2569	10.4446	11.4825	15.1029	16.5552	9.28959	16.5567	10.0947	9.91606	10.719	10.1501	10.4265	11.45	9.74475	8.97634	8.58454	9.07902	9.84877	9.10242	7.63488	4.70189	10.4293	15.9534	13.6453	13.946	16.7548	14.3443	3.88308	3.85306	2.29875	14.5746	11.8732	4.33673	4.53519	6.07014	11.4577	4.99767	4.09886	15.7479	14.1758	17.7673	22.3032	6.42637	7.87904	6.35612	7.55732	7.49374	5.97322	5.94912	7.19834	6.57616	6.52853	4.44133	6.93748	4.00024	5.10437	3.84141	4.3696	4.20179	8.24526	2.92098	3.63392	6.83387	6.98068	7.88548	8.87767	7.50548	9.21232	7.76745	8.4855	8.17701	6.22894	7.79613	7.27393	6.9648	13.7537	7.439	7.1143	6.77513	20.1275	7.18489	18.2111	8.41435	2.31643	7.8107	6.41134	6.3534	7.2008	7.99068	4.97054	6.90062	8.60816	5.56839	4.86795	6.7146	7.01687	7.36524	7.71073	6.54205	4.22198	0.863038	2.92992	1.19241	12.4317	15.3628	10.4084	9.20765	25.5774	40.3036	36.7282	50.8565	40.6861	33.0042	34.7585	36.9895	4.92919	6.33638	3.99706	5.8598	8.21878	5.14827	7.45741	5.11628	4.76745	4.523	3.83309	5.8781	4.02415	2.70121	2.83478	2.55559	1.84804	2.5967	5.66659	1.83595	0.989982	1.84487	4.01541	3.82582	3.87723	3.93571	4.71492	6.13272	5.1458	1.84917	4.79258	3.42518	3.9002	5.27534	4.67416	15.7322	6.85185	7.48475	5.61003	5.57819	1.56914	3.29969	2.21509	1.22548	7.93982	11.537	7.52413	11.9674	10.5319	18.0035	23.9817	25.0697	23.5365	23.9573	21.8882	19.1192	15.6427	29.2657	18.1057	18.5189	25.6698	33.0676	21.3251	23.6484	24.2874	23.0148	23.1415	8.26248	8.66196	8.8597	8.47581	8.29773	7.38086	0.135349	0.243836	0.509216	0.263494	0.243655	0.489376	0.277224	0.188833	0.310739	19.6675	3.15695	2.4988	1.10412	2.92287	15.9367	16.9801	15.1694	11.7092	9.59343	6.9198	8.52823	8.08258	5.77619	7.06714	8.06262	5.82655	7.73549	10.7528	14.0097	5.23178	5.13936	5.59851	3.31474	4.98337	3.85567	4.91797	4.43932	4.11568	3.98492	5.1699	4.21517	5.51743	5.91154	4.87866	3.56559	4.59479	4.12384	3.6192	2.54627	4.23603	3.32927	1.92342	2.15402	2.28066	4.98604	3.39752	5.48099	3.84219	2.42094	5.05998	3.2623	5.03638	2.72201	2.72808	3.44337	4.44659	3.1711	3.1885	3.38069	3.00477	4.91592	4.27151	4.04354	4.8481	4.06986	3.23425	4.21656	3.45187	8.76916	9.86453	10.3341	9.11765	11.3403	11.6382	9.87052	8.45507	6.25836	8.05454	7.17397	9.92541	9.44489	6.66292	8.74941	9.13815	8.22567	5.8349	7.22582	5.95805	4.15969	5.22331	6.04519	7.88692	10.1797	11.1526	8.41366	9.71232	18.2642	16.7854	15.5029	20.013	17.3983	16.5988	17.7233	15.4773	12.9828	17.2495	19.2445	17.768	14.0372	17.353	3.82225	3.13705	3.30553	2.97252	3.32578	4.97021	2.98878	3.11804	6.08973	6.15888	2.99716	2.62638	3.91527	4.74585	4.17248	4.82087	4.3552	4.37057	12.6547	13.1816	13.5689	12.892	15.7797	19.6327	19.8623	17.4594	16.5047	20.8847	23.7952	15.3249	11.2246	0.426406	1.95916	11.6582	9.75848	7.86011	8.87631	7.18833	7.70937	8.52931	11.0129	7.71676	7.4145	14.6368	14.2644	14.3015	18.7104	17.2868	13.5683	2.03501	0.933372	1.09518	0.91948	1.2131	0.731827	0.622219	3.30215	2.57948	3.08627	0.300406	0.3677	0.428294	2.71308	1.75534	0.39199	0.457672	0.347701	12.7754	4.13464	3.54744	3.34706	3.53237	4.16633	5.16186	3.50225	6.04711	4.78289	9.36732	7.71683	12.3184	10.176	9.25281	13.1838	6.62877	7.23036	40.2752	42.7996	8.67134	12.2542	5.42874	6.68253	7.90983	7.99547	6.88182	6.87013	7.75638	7.2266	6.73465	6.81827	6.84669	7.5838	7.37244	2.87723	1.93785	2.42572	6.086	8.03438	7.75473	10.1627	5.01425	13.2971	9.59381	18.4723	14.6264	14.756	23.6808	11.5809	8.56463	4.11609	2.79748	4.11231	41.3687	10.0078	13.723	8.2551	19.1621	27.4433	6.40112	6.61944	8.7499	9.27107	9.45011	6.51809	6.41663	4.65931	11.0152	5.56376	10.8633	5.31663	11.6216	43.9613	44.143	33.0723	33.7598	10.8424	7.00831	21.6771	13.7923	7.04752	10.6651	5.2758	9.42725	2.41071	5.03877	1.62928	6.04631	6.56655	4.88044	4.61952	5.36085	7.06471	6.26194	8.16759	7.63198	9.54271	6.8116	13.014	8.65212	10.2278	5.74335	3.45929	5.40836	6.41888	5.23134	3.86008	3.75605	4.78979	3.92866	3.05172	2.53054	2.89376	5.30211	3.95711	4.79024	4.21145	6.56515	4.97936	4.23701	10.1092	9.84367	4.1409	6.46044	1.66405	2.50333	3.8182	24.5296	19.2518	14.524	8.68756	12.3109	17.7783	13.6225	3.92256	9.36809	12.2071	11.2657	2.0048	2.95775	1.19073	5.82361	50.7282	1.1796	12.432	11.0482	12.3106	13.4983	6.02691	5.44871	5.3263	3.22865	4.04845	4.20387	15.6515	14.9012	13.4152	7.37436	16.1039	5.51118	12.3747	5.96464	5.97586	4.74716	2.85761	0.617937	10.9765	7.15815	9.80026
CSS0023582.1	0	0	0.0650243	0	0	0	0	0	0	0	0	0	0	0	0	0	0	0	0	0	0	0	0	0	0	0.0445017	0	0	0	0	0	0	0	0	0	0	0	0	0	0	0	0	0	0	0.129861	0	0.0513004	0.0567832	0.0177411	0	0	0	0	0	0	0.0208851	0	0	0	0	0	0.0340337	0	0.058757	0.0183022	0	0	0	0	0	0	0	0	0	0	0	0	0	0	0	0	0	0	0	0	0	0	0	0	0	0	0	0	0	0	0	0	0	0	0	0	0	0	0	0	0	0	0	0	0	0	0	0	0	0	0	0	0	0	0	0	0	0	0	0	0	0	0	0	0	0	0	0	0	0	0	0	0	0	0	0	0	0.156354	1.06882	0.980336	1.22582	0.535942	0.9417	0	0	0	0	0	0	0	0	0	0	0	0	0	0	0	0	0	0	0	0	0	0.017865	0	0	0	0	0	0	0	0	0	0	0.0222467	0	0	0	0	0	0	0	0	0	0	0	0	0	0	0	0	0	0	0	0	0	0	0	0	0	0	0	0	0	0	0	0	0	0	0	0	0	0	0	0	0	0	0	0	0	0	0	0	0	0	0	0	0	0	0	0	0	0	0	0	0	0	0	0	0	0	0	0	0	0	0	0	0	0	0	0	0	0	0	0	0	0	0	0	0.0188456	0	0	0	0	0	0	0	0	0	0	0	0	0	0	0.0217776	0	0	0	0	0.229363	0	0	0	0	0	0	0	0	0	0	0	0	0	0	0	0	0	0	0	0	0	0	0	0	0	0	0	0	0	0	0	0	0	0	0	0	0	0	0.0204348	0	0	0	0	0	0	0	0	0	0	0	0	0	0	0	0	0	0	0	0	0	0	0	0	0	0	0	0	0	0	0	0	0	0	0	0	0	0	0	0	0	0	0	0	0	0	0	0	0	0	0	0	0	0	0	0	0	0	0	0	0	0	0	0	0	0	0	0	0	0	0	0	0	0	0	0	0	0	0	0	0	0	0	0	0	0	0	2.48861	2.05518	2.50559	2.41395	1.96771	2.39298	2.20957	2.69858	2.50677	0	0	0	0	0	0	0	0	0	0	0	0	0	0	0	0	0	0	0	0	0	0	0	0	0	0	0	0	0.1505	0	0	0	0.0810603	0.118025	0	0	0	0	0	0	0	0	0	0	0	0	0	0	0	0	0	0	0	0	0	0	0	0	0	0	0	0	0	0	0	0	0	0	0	0	0	0	0	0	0.174981	0	0	0	0	0	0.121605	0	0	0	0	0	0	0.664462	0.578255	2.04826	11.2986	5.98943	5.2667	0	0	0	0	0	0	0	0	0	0	0	0	0	0	0	0	0	0	0	0.0797524	0.0421048	0.293807	0	0.128105	0.399082	0.427828	0	0.106606	0.181177	0.226672	0	0	0	0.0566745	7.7826	8.46578	0.0390304	0	0	0.0656164	0	0	0	0	0.125222	0	0	0	0	0	0	0	0	0	0	0	0	0	0.0256236	0	0	0	0.0167522	0.0488101	0	0	0.0257478	0	0.0215285	0	0.0332162	0.0438697	0	0	0	0	0	0.0301454	0	0	0	0	0.148257	0.283937	0.211875	0	0	0.0311129	0	0.0129872	0.0473846	0.376376	0	0	0	0	0.0143486	0.0334611	0.0379225	0	0.0222547	0	0	0	0	0	0	0	0	0	0	0	0	0	0	0	0	0	0	0	0	0	0	0.0912358	0	0.118715	0.0179962	0	0	0	0	0	0	0	0	0	0	0	0	9.6069	0.471787	0	0	0	0.762369	0	0	0	0	0	0	0	0	0	0	0	0	0	0	0.0866876	0	0	0	0	0	0	0	0	0	0	0	0	0	0	0	0	0	0	0	0	0	0	0	0	0	0	0	0	0	0	0	0	0	0	0	0	0	0	0	0	0	0	0	0	0	0	0	0	0	0	0	0	0	0	0	0	0	0	0	0	0	0	0	0	0.00911972	0	0	0	0.0192145	0	0	0	0	0	0	0	0	0	0	0	0	0	0	0	0	0	0	0	0	0.019686	0	0	0	0	0
CSS0035777.1	0.0312519	0	0	0	0	0	0	0	0	0	0	0	0	0	0	0	0	0	0	0	0	0	0	0.046857	0	0	0	0	0	0	0	0	0	0	0	0	0	0.0131719	0	0	0	0	0	0.942695	2.27547	2.34052	2.3518	0.110779	0.237073	7.91699	7.59981	8.26814	0.182236	0.114369	0.100293	0.22694	0.348932	0.30302	0.209664	0.144182	0.0127489	0.567451	0.0424366	3.03828	1.00851	0	0	0	7.42967	6.32012	0	0	0.0279776	0	0.027743	0	2.19666	6.13386	2.62786	2.64724	1.03901	0.214353	0.256936	0	0	0	0	0	0	0.0117329	0	0	2.43731	1.52344	1.10532	3.70843	2.11907	5.16552	1.68111	0.975605	1.18496	3.43105	2.36605	1.61741	2.60203	2.55597	1.19613	0	0	14.5744	9.88624	6.43216	4.63013	5.98147	6.95847	0	0	0	0.0154321	0.0672699	0.0154512	6.73865	4.26783	2.02337	127.009	6.15873	7.41804	3.08505	8.79919	22.9661	5.18762	2.75519	2.08281	2.31978	0.0659149	102.929	59.0198	22.2548	0.122269	0.110591	0	0.0738149	0.133631	0	14.4942	0.755165	0.10026	0	0	0	0	0	0	0	0	0	0	0.0147836	0	0	0.0300082	0	0	0	0	0	0.0117675	0	0.0095589	0	0	0	0.136719	0.103887	0.144003	0	0	0	0	0	0	0	0	0	0.0144934	0	0	0	0	0	0	0	0	0	0	0.0126837	0.0272902	0	0	0	0	0	0.017664	0	0	0	0.014768	0	0.0619122	0.0280701	0.111923	0.0161138	0	0	0	0	0	0.0264255	0	0.0279294	0	0	0	0.120196	0.0632921	0.0165091	0.016578	0	0	0	0	0.0409102	0	0	0	0	0	0	0	0	0	0	0	0	0	0.235067	0.286827	0.484993	1.0763	1.05694	1.29585	0	0	0	0	0	0	0	0	0	0	0	0	0	0	0	0	0	0	0	0	0	0	0	0	0	0.00726097	0	0.633799	5.10936	0.0183309	0	0.0370857	0	7.52757	69.0971	0	0	0.0178286	0.0563	0.0484789	0.0177268	0	0.0174474	0	0.0493845	5.21837	7.74495	7.77145	0.783586	0.143897	0.112075	0.0305576	0.235672	0	0	0	0	0	0	0	0	0	0	0	0	0	0	0	0	0	0	0	0.0433814	0.0678515	0.21623	0.22135	0.187811	0	0	0	0	0	0	0	0	0	0	0	0	0	0	0	0.0421278	0	0.0203563	0	0	0	0	0	0	0	0	0	0	0	0	0	0	0	0	0	0	0	0	0	0	0	0	0	0.0185064	0	0	0	0	0	0	0	0	0	0.0366007	0.0132526	0.0327571	0.0501701	0.0444557	0.0307258	0.0928341	0	0.0148103	0	0	0	0	0	0	0	0	0	0	0	0	0	0	0	0.0128126	0	0	0	0	0	0.0567858	0	0	0	0	0	0	0	0	0	0	0	0	0	0	0	0	0.0224533	0	0	0	0	0	0	0	0.0160052	0	0	0	0	0	0.0416528	0.0206121	0.0186332	0	0	0	0	0	0	0	0	0	0	0	0.0189196	0	0.0167267	0	0	0	0	0	0	0	0	0	0	0	0	0	0	0	0.0139178	0.038371	0	0	0	0	0	0	0	0	0	0	0	0	0	0	0.0218825	0	0	0	0	0.0225225	0	0	0	0	0	0.0445495	0	0	0	0.117477	0.0927873	0	1.66616	1.9784	1.38797	0.105132	0.120652	0.0385741	0	0.0229617	0.0200927	0.0098949	0.0207948	0	0.0628424	0	0.0187581	0.361074	0	0	0	0	0	0	0	0	0	0	0	0	0	0.1423	0.0310422	0	0	0	0.0504617	0.101576	0	0	0.100558	0	0	0	0	0	0.0188532	0	0.00679738	0	0	0	2.23188	0	0.567372	0.0161901	0	0	0	0	0	0	0	0	0	0	0	0	0	0.0213345	0	0	0	0	0	0	0	0	0	0	0	0	0	0	0	0.0182518	0.0213571	0	0	0	0	0	0.0174977	0	0	0.0439154	0	0	0	0	0	0	0.0422547	0.0126277	0.0432366	0.0441675	0.0936273	0	0.00935011	0	0.0105754	0	0.0108406	0.0268503	0.0141182	0.0147184	0.0331307	0	0	0.0251186	0	0	0.0320501	0.0296257	0	0	0	0	2.63726	0.841195	1.23865	0.0553115	0.411788	0.219834	0.0151238	0.0416389	0	0	0	0	0.0243133	0	0	0	0	0	0	0.498546	0.0245471	0.141294	0.103941	0	0	0.12398	0.0222294	0	0.181659	0.237585	0.355093	0.082369	0.191651	0.775498	0.0117248	0.080588	0	0	3.05007	2.86894	2.71076	2.80246	0	0	0	1.81429	3.64869	4.06735	5.12496	6.1471	3.18185	4.5467	3.44056	5.59637	4.60537	3.66255	1.97634	2.29355	1.8339	1.5341	0	0.185404	0.0498796	0.0270286	0.077996	0	0	0	0	0	0	0.0195245	0	0	0	0	0	0	0	0	0.0104453	0	0.0203591	0	0	0	0	0	0	0	0	0.297794	0	0	0	0	2.88124	1.55904	0	0	0	0	0	0.215884	0	0	0	0.026059	0	0	0	0	0	0	0	0	0	0	0	0	0	0	0	0	0	0	0	0	0	0	0	0	0.0227277	0	0
CSS0019847.1	0.0405563	0.0034006	0	0	0	0	0.0249905	0.031987	0.0471474	0	0	0.0127477	0	0	0	0	0	0.0131521	0	0	0	0	0	0	0	0	0	0	0	0	0	0	0	0.00608928	0	0.0288261	0.0170995	0.0284892	0	0	0.0145535	0	0.0176602	0.27883	0.119932	0.0755547	0.0674525	0.0613947	0.0702021	0.231092	0.285946	0.353395	0.0664331	0.0837374	0.0936283	0.173036	0.010376	0.0680609	0.0832613	0	0.00548315	0.0183075	0.0243702	0.422114	0.15134	0	0	0	0.629549	0.770253	0.0310507	0.0881883	0.0600458	0.141056	0.119008	0.126834	0.959517	0.653805	0.983233	1.09237	0.0455168	0.0144692	0.0340894	0.00906611	0	0	0.00706755	0.00714194	0	0.0177638	0	0	0.239703	0.20906	0.136495	0.293203	0.165477	0.132467	0.305427	0.111363	0.129179	0.229059	0.0895348	0.111706	0.190196	0.272132	0.0940109	0	0	1.55715	1.19334	0.880389	0.297574	1.0078	0.746326	0.0207565	0.00675248	0.00613843	0	0	0	0.746184	0.750387	0.254056	0.22717	0.0924176	0.130326	0.224374	0.206328	0.353956	0	0.0943982	0.0384224	0.205095	0.0282376	0.702661	0.774107	0.119494	0.00771751	0.0159479	0	0	0.0724642	0.0289559	1.89117	0.156638	0.0289748	0.0286933	0	0	0.0200028	0	0	0.00665215	0	0	0	0.00636588	0.0066944	0.0208701	0.00645947	0.0258149	0	0	0.018416	0.00671759	0.0252747	0.0410987	0.0165398	0.031229	0.0158244	0.00675083	0.00840391	0	0	0.00807548	0	0	0.00813954	0	0	0	0	0	0	0	0.00701889	0	0	0	0	0	0	0	0	0	0	0.0423698	0.204877	0.0334903	0.204877	0	0.00765878	0.0136682	0	0	0	0	0	0	0	0	0	0.00869692	0	0	0	0	0	0	0	0	0	0.00662617	0	0	0	0.0168006	0	0.0180279	0.0338227	0	0	0.0176448	0	0	0.0355993	0	0.0178085	0	0	0	0	0	0	0.0101141	0	0.0109883	0.0421208	0.00966767	0.047187	0	0	0	0	0	0.00602919	0	0.0096539	0.00656366	0	0	0	0	0.0144803	0	0	0	0	0	0	0	0	0	0	0.0226269	0.00628182	0.00414771	0.053384	2.14685	0.0158784	0.0766907	0.152784	0.0183136	3.10743	5.86822	0.0555919	0	0.0765717	0	0.00521104	0	0	0.0300098	0.0079091	0.0424179	1.3483	1.68132	1.81158	0	0.0850808	0.0705088	0.111571	0.158582	0.00823572	0.0338876	0.0060233	0.00638054	0.00882151	0	0.0143584	0.0044926	0.0274719	0	0	0.0152007	0.00430373	0.0220827	0.0223703	0.00506036	0.0294592	0.13904	0.133565	0.0706611	0.523811	0.458129	0.498848	0.0101468	0.0231432	0	0.0281324	0.0298605	0	0	0	0	0.0308627	0.0951278	0	0.00642224	0	0.0126283	0.00924227	0.00905234	0.00879465	0.0437458	0	0.0167339	0	0	0	0.00793971	0	0.0153993	0.0343188	0	0.00765616	0	0	0	0	0	0.018352	0	0	0	0	0	0	0.00749888	0	0	0.00796149	0.0618848	0.0119359	0.00869186	0.00902922	0	0	0.0612877	0	0.325653	0	0	0	0.00642165	0.00665899	0	0.0141007	0.00639762	0	0.00581641	0	0	0	0	0.00653142	0	0	0.00623199	0.0126292	0	0	0.0111679	0.0116083	0.00554102	0	0	0	0.015047	0.00271277	0.0242477	0	0	0	0	0	0	0	0	0	0	0	0	0	0.00909042	0	0	0.0194819	0	0	0	0	0	0	0	0.00346171	0	0.0254343	0.0070985	0.00471337	0.0175578	0.0804952	0.0265671	0.00800248	0.0238597	0.0161637	0.00762216	0.0246966	0.0311211	0.0348311	0.00899961	0.0167852	0.0647587	0.0390874	0.00788003	0.0324978	0	0.0216835	0.012938	0	0	0.014179	0	0.00664511	0.303128	0	0	0	0	0	0.0314193	0	0	0	0.0165483	0	0	0	0	0	0	0	0	0.013585	0	0.0066706	0.0178216	0.00663577	0	0.0188707	0	0.0281173	0.0362665	0.0484887	0.0291447	0.0659475	0	0.00843315	0	0.00966133	0.0192105	0.0370377	0.0435889	0.00921252	0	0	0.0128757	0.00807324	0.00751573	0.00715985	0.0386192	0	0.0222346	0.0281806	0.00990501	0	0.0200639	0	0.0244035	0.013592	0.013866	0.0324572	0.132162	0	0	0.011476	0.0126468	0	0	0	0	0.0287117	0	0.0151455	0.0150974	0.0612764	0.0611845	0.0267519	0	0.0135388	0.027025	0.0434836	0.0109423	0.0306653	0	0.115593	0.0867581	0	0	0	0	0.00818026	0.00804339	0	0	0.0025012	0.00931363	0.0125912	0.00315893	0.148519	0.00696382	0.0136259	0.0102106	0.010348	0.0145129	0	0	0	0	0	0.00337042	0	0	0	0	0	0	0	0	0	0	0.00767421	0	0	0	0.00885203	0.00731612	0.0198534	0	0	0.0705794	0.0458697	0.059106	0.0164263	0.0102217	0.00750659	0.0226796	0.0225774	0	0	0.129421	0.00171118	0	0	0.0156312	0.017546	0	0	0	0.00716635	0.00636858	0	0.00370098	0	0	0	0	0	0	0	0.0127336	0	0.01174	0	0	0	0	0	0	0.0123677	0	0	0	0.063136	0.0174008	0.0574927	0.0119599	0	0.0067926	0	0.0180137	0	0.00373755	0.00997386	0	0	0.0125904	0.0298877	0.00880308	0	0.00749645	0	0	0	0.0153386	0.0902771	0.0064933	0	0.0180322	0.0095642	0	0.0669484	0.0259193	0.0780276	0.0538895	0.0641796	0.00467991	0.00507183	0	0	0	0.674447	0.739948	0.470042	0.49505	0.0235457	0	0	0.340976	0.372825	0.677639	0.680143	0.551938	0.47589	0.335106	0.385054	0.314742	0.42236	0.257906	0.575673	0.0931257	0.0798978	0.14509	0.0107405	0	0.0108128	0	0.0112464	0	0	0	0.0124606	0	0	0.0168521	0	0	0	0	0	0.00401858	0.0126489	0	0	0	0	0.0045822	0	0	0	0	0.00826399	0	0	0.0386455	0	0	0.00897467	0	0.16265	0.0619211	0.00948725	0.0103308	0	0	0	0.257754	0.00331488	0.0078582	0.0136458	0.0129576	0	0.0113537	0.026037	0.0198484	0.0382819	0.0211995	0.0169671	0.0256295	0.0117594	0.0229203	0.0255283	0	0.0290021	0.0104157	0.0109025	0.00823846	0	0.00826153	0	0.02182	0.0140962	0.00697334	0	0	0.00973339	0.00889495	0
CSS0050183.1	3.91558	3.48473	4.35162	1.42547	1.64954	1.66061	2.00078	1.88406	1.69565	1.9909	1.95974	1.51563	1.3848	2.73548	2.46133	1.75417	2.02006	2.20889	1.38953	1.03608	2.09554	3.38219	3.46155	2.90669	0	7.47967	4.96517	1.78395	3.9346	2.31843	3.46623	4.49086	4.53449	4.31975	3.99464	3.07077	3.3227	2.98207	3.16015	2.84549	3.09171	3.07785	3.36886	2.72785	4.02713	3.6413	3.59189	5.27636	5.18459	3.94823	3.55761	3.66775	4.02845	4.19737	4.08657	4.53103	4.01848	4.27898	4.07475	3.74053	3.54659	3.38969	4.1158	3.74771	3.34993	1.95392	2.52551	2.68823	3.74667	4.56916	4.23269	4.45145	4.40842	3.76133	4.49833	4.40237	5.88168	4.64553	5.3397	5.10192	4.08587	4.06531	4.21165	4.45006	3.27657	3.66362	3.38944	2.99931	2.43508	3.89837	3.42248	2.8092	4.0063	4.0975	3.9035	3.72183	3.9585	3.56916	2.35636	1.61473	3.68001	2.38259	3.23435	3.16461	3.17439	4.05106	3.69738	4.10695	4.13271	5.68103	5.53506	6.55345	6.24391	6.37649	6.87968	4.26708	3.63209	4.05618	4.33963	3.7525	4.05233	6.59101	6.23518	6.51378	6.27431	7.15247	9.19803	5.11176	8.74665	8.23068	9.4606	7.23052	6.82381	8.60621	6.94575	5.42823	6.09672	5.13803	4.14438	5.88772	2.56613	1.92289	4.52669	5.4711	6.50923	7.62072	5.93442	5.71155	4.40847	3.54999	3.66121	2.5759	2.38126	2.80733	2.26061	2.48858	1.99135	2.53569	2.40042	2.09217	2.72175	2.29067	2.0601	3.76698	4.20463	2.35747	2.49266	1.97661	4.38125	3.56572	4.12891	2.42357	2.29901	3.17493	2.36381	4.77033	4.32396	4.98827	3.42961	3.18938	2.68378	3.23519	3.47068	3.10483	4.13748	4.18899	4.00156	3.07525	2.81732	1.95089	1.95171	2.95469	3.11993	3.5574	3.0334	2.81051	3.96583	3.70231	4.56511	3.3915	4.56511	4.71413	3.9938	1.28726	2.77418	2.67579	3.10983	4.13704	3.57405	3.39047	3.87895	4.04019	4.0487	3.6569	5.34044	2.90247	3.68303	3.28404	3.19893	3.25343	3.64536	3.25758	4.32416	3.88899	3.86128	3.78417	3.36498	5.72847	6.07925	6.04781	6.97528	5.48252	4.83963	6.11335	6.74443	5.20479	6.06911	5.52112	5.25598	2.9524	3.69244	3.803	4.75014	3.67645	4.51607	6.45098	6.47744	5.68694	4.99351	5.84643	7.01485	3.25902	3.22516	2.41587	4.24277	3.16025	3.34842	3.49994	3.22434	3.48701	3.5562	3.60975	4.17035	4.13623	3.5636	4.23787	2.29485	2.20411	2.70466	2.24889	2.6806	2.09183	2.17069	2.16645	2.85688	3.6294	2.67738	3.01096	5.57862	5.79318	4.30882	4.29717	7.75317	3.84266	9.74765	9.81815	3.64687	4.07276	3.70681	3.10044	2.56652	2.49984	3.10495	2.74146	3.10166	3.62547	3.06128	3.07674	3.15365	4.97095	3.3533	2.75321	4.02454	3.86226	2.98139	3.54092	3.59757	3.97271	3.17732	5.2389	5.67743	5.85664	5.22968	5.65604	5.4857	5.80079	5.16112	4.90932	4.82533	4.9536	4.25956	4.88489	4.85306	4.50021	1.86545	1.75166	1.47455	3.88636	3.92842	1.67803	2.28518	5.20022	5.72422	5.55443	4.3966	4.64238	5.14845	5.05716	5.04919	2.39644	2.43989	2.2861	4.8584	4.19518	3.92419	3.67036	3.70561	3.42289	3.26635	3.29977	3.60777	4.28583	3.91742	3.72069	2.70612	3.13048	3.49498	3.65387	2.95778	3.60184	3.7585	5.34143	5.83614	4.4905	3.17733	3.54177	3.64515	4.6551	2.91696	4.20427	3.71648	4.87738	4.17491	4.19015	5.75457	5.04774	5.38503	4.61944	4.11628	3.38168	4.58149	3.96231	2.70462	3.25673	3.70812	3.84781	3.65931	3.35323	1.88169	2.3396	2.1514	1.86948	1.6279	2.15814	1.57222	1.44505	2.38662	2.09414	1.77068	2.48943	2.47011	1.51567	2.06474	1.75911	1.88235	1.67827	3.6041	2.13507	1.84101	4.84846	3.88815	5.90511	0.0406391	0.0491704	0	0.0121545	0.013228	0.0135056	0.0411915	0.0523615	0.0263204	5.5422	2.60167	2.62773	4.00376	2.71211	7.12935	4.2758	7.15656	5.06386	3.58977	2.97446	4.75215	3.55325	2.66597	2.99714	3.32525	2.99908	3.04812	2.71966	2.26378	3.10598	2.01238	2.62792	2.05931	2.38124	3.24367	2.58634	2.92549	2.56812	2.35831	3.13533	2.67346	2.38687	2.16279	2.72556	2.86713	2.08912	3.07823	2.25541	2.13945	2.27465	2.10967	2.39527	1.85931	2.34428	2.46021	2.2433	2.52473	2.88271	2.22276	1.93719	1.86101	2.22319	2.09443	2.23019	1.80834	2.31479	2.0747	1.98726	2.08774	2.18641	2.21978	2.16085	2.3005	2.26118	1.57701	2.17169	2.01007	2.2244	5.29744	4.66204	5.39482	5.53953	6.6329	3.32754	2.79147	5.99349	3.18674	4.04187	3.34355	4.65625	4.32649	5.45718	4.37637	1.7809	1.63305	1.96793	2.81354	2.06361	2.49539	2.40185	2.41677	2.39132	3.62604	4.12871	3.66207	3.25326	3.34744	4.49593	6.2291	4.95663	2.8411	4.09664	3.49441	3.00496	3.68154	4.26579	4.25218	3.45323	2.77866	3.17372	2.85971	2.84049	2.72823	3.1164	3.82893	4.34599	3.78104	4.03305	3.0661	3.81447	1.9953	2.3965	4.45092	4.91942	3.23889	3.69975	5.23402	3.97757	3.2765	3.52963	4.61853	5.17081	1.56768	1.60646	2.05325	2.91132	1.59451	3.02854	2.4787	2.7644	2.63947	2.13249	2.83881	3.09586	2.98779	2.90197	2.64501	2.91455	3.05045	3.03984	3.84159	3.90648	3.48736	7.79066	5.30686	5.08401	5.35131	6.422	4.13306	3.18563	3.76259	3.26669	3.46237	3.86949	3.82495	4.37366	3.46951	3.8725	3.28403	3.45963	3.66876	3.3292	3.20798	3.43141	2.99543	2.62786	2.68965	2.83368	2.5843	3.35339	2.01777	2.51782	2.74854	1.84822	3.55851	3.64743	4.29003	3.00507	6.02993	6.18173	5.70822	3.71113	3.89259	3.1418	3.25798	1.5422	2.17488	3.45991	3.96879	4.17252	3.55324	3.44037	3.62075	3.80751	3.59944	4.2976	3.39866	3.57709	3.55115	3.34576	4.16659	3.91281	4.90593	2.60541	3.6854	3.12878	2.60502	4.43245	8.42776	9.45049	5.21084	3.82071	2.17576	2.46218	3.20927	3.95656	4.31702	4.11131	3.30999	3.69041	3.64716	5.6829	1.60964	4.32601	6.2138	3.42591	4.75378	6.03337	5.05441	7.85967	4.9249	5.74069	4.79752	5.83331	4.99885	2.6898	2.44524	2.29258	2.55575	3.38195	1.30702	1.35645	1.82275	1.84992	2.85561	2.6501	2.02299	6.07604	5.46078	5.84876	6.28419	7.63824	5.84346	5.68176	4.99383	5.79238	6.56743	6.30673	5.52685	4.34271	4.40077	4.13263	3.7084	2.90826	3.83846	3.17976	3.48418	3.24654	3.29118	2.91627	1.74683	2.5825	2.75613	2.33846	1.99317	2.33404	2.49866	2.2269	1.94802	1.87473	1.85535	1.98446	2.41187	2.80403	1.95272	2.61505	1.95914	1.89387	2.09172	1.81651	2.15119	1.20841	1.17976	1.38145	1.99221	1.96249	3.07653	6.00784	7.15567	4.05672	5.26632	5.0222	3.85297	3.82271	4.4018	7.18072	4.0471	4.37923	3.26697	3.4205	1.51717	2.49758	3.16593	3.95924	2.38602	2.29286	3.02158	2.90242	3.50496	4.69754	4.72114	3.36643	4.17289	3.99015	2.66903	2.85035	2.19766	2.5032	2.78507	2.81781	2.70145	2.30328	1.37682	1.07826	6.20079	3.7931	3.9603
CSS0045370.1	0.182827	3.08966	0.964138	0	0	0	0	0	0	0.482767	0	0	0	0	0	0	0	0.199435	0	0	0	0	0	0	0	0	0	6.88843	0	0.165706	0.145597	0	0	0	0.233059	0.297641	0.189776	0.189435	4.67993	2.91005	0	0	0	0	0	0	0	0	0	0	0	0	0	0	0	0	0	0	0	0	0	0	0	0	0	0	0	0.154664	0	0	0	0	0	0.216651	0	0	0	0	0	0	0	0	0	0	0	0	0.115867	0.113848	0	0.375922	0.897858	0.222713	0	0.148141	0	0.203832	0.173731	0.618142	0	0	0	0.20852	0	0.103722	0	0	0	2.95953	0.327207	0	0	0	0	0	0.0866731	4.73924	8.69517	1.34455	2.65238	2.46566	12.406	0	0	0	0	0	0	0	0	0	0	0	0	0	0	0	0	0.678044	0	0.101813	0	0	0	0	0	0	0	0	0	0	0	0	0.127977	0	0.147517	0	0.620051	0	0	0.268953	0.11699	0	0	0.13961	0.104931	0	0	0	3.63145	5.53463	1.93888	0.700948	0	0	0.124253	0	0	0	2.34973	2.86985	0.820882	16.7429	13.7418	15.9899	0.125549	0.335015	0.28676	0	7.72379	9.29993	4.50409	0	0	0	0.193023	0	0	0.370508	0	0.157381	0	0	0	0.083522	0.749075	0	0.284803	0.0991512	0	0	0	0.0901092	0.109796	0	0	0	0	0	0	0	0	0.198463	0	0.17704	0	0	0	4.24045	2.52708	3.65621	1.88069	5.31004	5.93091	11.9846	14.2739	4.39445	12.9985	8.25609	3.40501	0	0.147167	0.331449	0.459929	0	0	0	0.194477	0	0	0.169916	0	0	0	0.117149	0	0.129054	0	0	0	0	0	0	0	0.308388	0.500443	0.370446	0.466481	0.223404	0.234975	0	0.225611	0.222041	0.124276	0	0.101632	0.391454	0.167429	0.270785	2.70863	0	1.29201	2.47134	2.70552	0.230205	6.27607	0.207934	4.22559	0	0	0	0	0	0	0	0	0	0	0	0	0	0	0	0	0	0	0	0.228187	0	0.0787888	0	0.289904	0.0916921	0.0670841	0	0	0.0987834	0	0	0.0726653	0	0	0	0	0	0	0	0	0.164135	0	0	3.22441	0	1.65199	0.713041	0	0.438901	0	0	0	0	0	0	0	0	0	0	0	0	0	0	0	0	0	0	0	0	0	0	0	0.238477	0	0	0	0	0.135251	0	0	0	0	0	0	0	0	0	0	0	0	0	0.145104	0	0	0	0	0	0	0	0	0.0815141	0	0	0	0	0	0	0	0	0	0	0	0	0	0	0	0	0	0	0	0	0	0.0395459	0.681438	0.267341	0	0	0	0	0	0	0	0	0	0	0	0	0	0	0.122964	0	0.122122	0	0.174544	0	0	0	0	0	20.2529	13.6559	42.5621	8.91391	6.92459	15.4307	6.94773	3.92831	3.7359	9.64039	3.1586	3.15601	6.42517	1.55747	11.2622	15.1203	19.5224	7.67427	26.9854	1.53804	1.08815	6.24753	0.817985	0.832458	2.21225	2.97841	2.17801	4.67	4.53086	3.27703	1.99057	7.80492	3.33016	6.17642	6.20137	6.02691	5.29701	2.15232	1.89981	1.82709	3.35901	2.03256	2.88396	4.02212	4.07593	5.6357	3.08993	5.46051	1.86546	6.03005	5.11412	3.97458	5.58911	7.13971	2.89468	37.7583	5.85045	0.507882	0	9.43874	20.9848	3.91981	7.95564	4.89143	30.5747	19.3408	7.13389	2.03589	10.5907	7.97868	4.27825	6.29067	10.7405	29.0145	4.32516	0.454535	1.42679	1.43667	6.39788	4.3648	4.22033	3.71014	35.9688	30.2489	10.5887	29.0722	43.2578	10.1347	21.2847	34.5527	13.7795	22.5811	15.7343	16.8056	15.1617	16.8849	3.05864	1.68716	2.04537	3.4031	1.22881	2.10286	1.57973	0.789523	0	0.565446	5.79666	4.44214	1.58843	0.635721	3.77927	2.0974	0.841343	0.209761	10.1796	8.54329	14.5162	7.75671	5.22493	3.63701	12.2955	1.63715	4.50088	1.77319	0.116753	8.05683	8.01075	0.985355	3.18749	4.86074	9.70222	9.94322	5.23068	2.38003	2.21227	0	0	0	0	0	0.224852	0	0	0.420191	1.67315	2.87939	2.77715	4.0435	3.88865	0.518884	0.291383	0.242319	1.60876	2.21832	2.3	0.127487	0.152426	0	0.704924	0.374213	0	0	0	0.384897	0	0	1.78241	0	0	0	0	0	0	0.0822956	20.3614	16.2481	2.05642	11.3803	5.19246	14.8777	7.35134	3.69029	8.03935	9.84331	12.2932	12.6976	0.606234	0.546759	0.788033	0.348191	0	0.158309	0.417137	0.267568	0.362091	1.29065	0.576552	0.912035	0.235054	0.549564	1.27578	9.23832	69.8562	18.3188	0.74325	0.862392	3.43094	4.55867	15.9943	12.6837	0.863737	0.454207	1.72248	0	0.855594	1.2093	0.424677	3.36136	2.26944	0.173523	1.51472	16.4054	4.69089	0.972871	1.65653	10.2333	3.71094	4.64534	0.436421	5.16702	2.22428	1.0963	1.13473	0.456487	0.915896	0	0	0	0	0	0	0	0	0	0	0	0	0	0	0	0	0	0	0	0	0	0.263073	0.165189	0	0	0	0.153604	0	0.113898	0	0	0	0	0	0	0	0.0644441	0	0	0	0.389127	0	0	0	0.075431	0.0729019	0	0.0685801	0.109717	0	0	0	0	0	0	0	0.388217	0	0	0	0	0	0	0	0	0	0	4.42094	5.08068	4.87462	5.41348	4.33331	2.97894	1.25834	2.36523	12.1779	9.49185	0.808703	1.01338	1.11544	0.125831	0	0	0.809735	0.810651	3.31154	0.233388	0.724154	3.68233	3.10047	1.5412	0.491554	1.60245	0	0.552607	0.183916	3.18276	0.782637
CSS0033482.1	3.31375	10.1816	7.9941	1.67807	2.51028	2.17169	1.62002	1.20797	1.33982	4.66186	1.69154	2.50096	1.70557	2.37096	2.87674	2.26043	3.02352	2.66117	1.66761	1.68237	3.13082	4.01045	3.4324	3.82599	8.90462	5.68685	5.3798	0	3.55791	4.06429	4.2921	3.7409	6.22603	7.42882	3.75402	3.30831	3.07101	2.77042	2.96193	5.20701	2.29965	1.16268	2.98043	0.11331	0.130897	0.227295	0.21176	0.346695	0.541461	0.210924	0.315361	0.462241	0.209702	0.359721	0.32312	0.47415	0.402026	0.447857	0.443195	0.44223	0.295267	0.198921	0.415344	0.478362	0.268442	1.25209	1.46858	1.07621	1.03975	0.497089	0.925352	1.26418	1.41594	0.823604	0.557904	0.966565	0.622068	1.12617	0.741139	0.466266	1.98112	2.80577	1.5174	3.20561	3.74636	2.11112	5.42463	5.52243	3.86436	4.45079	3.03412	3.26839	0.760107	0.810615	0.509743	0.821117	0.512873	0.712574	1.57058	0.740555	0.441723	1.3593	0.605663	0.945805	0.720065	0.727156	0.546274	4.23275	4.5959	2.368	2.23384	2.53151	1.92949	2.16468	2.08699	3.4931	4.08848	4.85951	4.98481	2.4313	3.91504	2.322	2.21071	1.68321	1.7933	2.29669	2.72634	1.23203	3.41453	2.32277	0.952922	3.55815	2.12423	2.79712	1.93886	2.26086	1.77641	1.11725	1.1379	3.57114	2.94057	2.66674	3.74297	3.0545	0.880948	3.90641	3.6769	4.97631	4.34092	4.19041	4.22555	3.77498	3.25272	3.79506	3.29705	4.08519	3.86348	4.00051	4.38119	3.29933	3.03586	3.7267	2.88292	6.69923	4.44078	4.50313	4.77544	4.86757	2.65072	2.7626	1.62057	3.05087	0.924571	0.839964	0.842218	1.52562	1.08703	1.51043	2.28527	1.32681	1.80602	2.48849	2.59273	3.2415	7.11027	10.5264	8.64154	5.58236	1.84901	2.00161	1.68787	3.87277	5.52884	4.41974	5.90636	4.50351	4.05731	5.89114	6.77838	5.59611	6.77838	5.06703	5.8983	1.02693	1.8886	2.88345	3.31305	2.97544	0.437796	4.98356	3.41931	4.34951	3.71206	6.28491	6.12937	3.84784	3.40602	4.55674	4.37002	5.77985	5.85278	7.45063	5.77604	5.67598	5.31278	3.15506	2.97058	3.33906	4.55741	1.83912	4.57486	1.41117	2.25308	2.9467	3.33909	2.08035	3.31974	1.94403	3.07161	1.08189	1.41772	1.26904	1.21612	1.24814	1.05763	0.627313	0.912211	0.734976	1.36601	0.904876	0.956728	0.969465	1.84155	1.22303	2.18544	1.73724	0.789918	0.533827	0.849349	0.672495	1.11322	0.930125	2.96456	2.80479	2.46775	2.13061	2.71787	2.75215	2.82	3.2056	3.77893	3.32951	2.61058	3.54615	2.69733	0.849785	0.440177	0.883422	2.17014	2.6239	2.60778	2.15211	1.76264	1.19906	1.24548	0.821983	1.38189	1.34578	0.113887	0.542092	0.49835	0.449933	0.71036	0.607809	0.408035	0.0481086	0.193773	0.495852	0.298198	1.24881	0.287837	0.391795	0.188667	0.209789	0.157959	0	0.772487	0.689134	0.798332	0.623336	0.42151	0.444531	0.498678	0.680648	0.705291	0.258301	0.380619	0.317316	0.14595	0.28465	0.0933582	0.150768	0.141427	0.0779667	0.0266798	0.0435424	0	0.335206	0.548199	0.951287	3.9021	0.278884	0.972545	0.680626	0.949474	1.22127	0.925053	0.807603	1.17769	0.404838	0.727784	0.296404	1.22264	0.779663	0.58121	1.45382	1.64959	0.97311	0.56103	1.03696	0.771704	0.885723	0.603298	0.501699	0.271143	0.266133	0.247929	0.827515	0.627399	0.661625	0.384171	0.951543	0.939189	1.07746	0.12253	0.733693	0.402366	0.250125	0.773679	0.566841	0.391052	0.339216	0.649258	0.664897	0.859868	0.889877	0.929024	1.07648	1.01261	0.480891	0.592943	0.41347	0.396106	0.95054	1.13879	0.745158	1.13082	1.09717	0.165704	0.340924	0.504663	0.257888	0.0658601	0.29472	0.166242	0.181145	0.551282	0.17671	0.290076	0.202813	0.366559	0.306833	0.18438	0.238835	0.162471	0.0433212	2.04444	0.996523	0.78424	3.95228	4.16806	2.80649	0	0	0	0.0393066	0.0142349	0	0.0295543	0	0	1.23148	0.773501	1.34766	1.58218	0.507126	3.22622	3.28061	5.15752	4.78754	2.28949	1.49108	1.90414	1.40825	1.8954	1.22618	4.34089	2.87867	4.63725	2.05877	3.01994	1.71404	1.72187	1.51184	1.17027	1.12542	1.15504	1.23813	1.27856	1.1211	2.07563	2.29502	1.53511	2.19703	1.5723	1.56769	1.63384	1.68472	1.73817	1.32828	0.84657	1.83464	1.61514	1.19312	0.933339	1.32603	2.39969	1.83758	1.55447	1.79715	1.39937	1.30644	1.58728	1.34957	1.60279	1.24206	1.60452	1.61571	1.23016	1.82044	1.74127	1.56636	1.44543	1.71408	2.21763	1.90105	1.54562	1.8749	1.9108	1.12732	1.71774	2.28665	2.24553	2.08233	1.53181	2.1967	2.55815	1.46912	3.35034	1.28837	2.12584	2.16587	1.49108	1.18108	1.31611	4.50516	5.31832	2.93653	0.927956	0.992404	0.847755	0.66172	1.12972	0.874301	2.03768	1.59268	1.99758	0.833038	2.99361	2.58061	2.41323	2.17657	3.06161	2.45888	3.00928	3.75932	2.92196	3.70778	2.62523	4.18187	2.99092	2.25805	0.494409	0.416248	0.339671	0.192487	0.346639	0.341267	0.442696	0.251859	0.454968	0.641526	0.283911	0.203546	0.411643	0.596005	0.231403	0.156569	0.364462	0.790091	2.32572	2.25693	2.24801	1.33492	1.34365	1.10304	0.366796	1.46232	0.507309	0.937591	0.707969	1.54088	1.77989	0.414081	1.1512	1.35783	1.41215	1.26323	1.32334	0.594798	0.764194	0.109421	0	0	0.0824663	0	2.50463	0	0	0.775959	0.831669	0.523846	0.943114	0.736451	0.577203	1.40079	0.964169	1.41554	1.47996	1.07698	1.42869	0.254804	0.262633	0.161254	0.8256	0.728435	0.160707	0	0.0499487	2.19628	0	0	0.263158	0	0	0.163518	0.772513	0.668124	1.05335	3.74855	2.17914	2.86049	0.814988	4.53589	4.12837	2.66442	3.08037	2.22039	2.42045	5.38359	7.71095	5.41432	2.27878	2.51547	2.23237	2.63464	2.26375	2.242	2.51072	2.00048	2.6086	1.86616	1.8716	2.10419	0.771662	0.351474	0.428416	0.232594	0.423111	0.664813	2.31537	1.74189	1.14394	5.28344	3.54616	3.50776	2.8201	3.39821	3.18391	3.19917	1.86509	1.38066	2.18501	0.756644	0.110426	1.6307	1.09371	0.540411	3.13421	2.63824	3.07362	2.04963	3.12836	2.16177	1.30786	3.89867	2.12849	1.21214	1.18906	0.770477	0.766264	1.34035	0.196911	0.452416	0.274084	0.30238	2.02038	1.98385	7.03283	0.298278	0.273375	0.372839	0.533076	0.566457	0.355916	0.17919	0.307508	0.482774	0.349441	0.483501	0.262196	0.601901	0.621847	0.528171	0.740343	0.802182	1.02997	0.598003	0.909763	1.05397	0.95481	0.923416	0.314007	0.735195	0.543464	0.495332	0.607981	0.595145	0.693499	0.681451	0.756058	0.460721	0.45406	0.464496	0.757667	1.07369	0.572429	0.776171	0.523912	0.477027	0.92461	1.38757	0.997954	0.646643	0.357613	0.233751	0.797346	0.706433	1.17354	2.07962	0.415747	0.229024	1.18117	1.18113	0.503909	1.27808	0.999693	0.192799	2.03564	2.42941	1.07928	1.91224	0.606485	0.419107	4.08156	6.60168	4.28852	4.04263	4.49721	4.28557	4.04937	2.69906	3.36316	3.05665	5.1145	5.3085	4.74782	4.05474	2.45676	2.90844	3.65164	1.34786	1.58451	1.27348	3.68912	0.440937	2.13777	5.11293	2.99403
CSS0008526.1	0	0.999813	0.0457599	0	0.21032	0.123751	0	0	0.0346889	0	0.595414	0.376041	0	0.15146	0.476514	0	0.112975	0	0	0.128595	0	0	0	0	0	0	0	0	0	0	0	0	0	0.393691	0.424078	0	0	0	0.290887	0.321043	0.127568	0	0	0	0	0	0	0	0	0	0.214085	0	0	0	0	0	0.0276897	0.0303743	0	0	0	0	0	0	0	0	0.0862476	0.0932758	2.89786	2.37447	0.178341	0	0.0691959	0	0.139367	0.132001	5.61682	1.6825	4.73392	4.5384	4.27183	3.62525	0.918199	0	0.128606	0	0.452867	1.037	0.152218	0	0	0.104186	15.6265	15.8569	9.18732	7.86029	4.34599	8.24685	72.8357	16.1892	8.75964	49.7106	12.7896	32.0551	10.6078	5.52899	7.6601	0	0.14857	88.4881	42.3249	90.7527	67.0287	55.6355	59.9718	0.0963701	0.0625094	0.167237	0.0309987	0	0.124187	99.3278	89.3834	7.69059	14.3414	9.07335	13.3905	5.32549	14.029	4.07706	4.5887	5.45006	4.41608	1.33161	5.21897	22.002	11.3246	5.86957	10.2144	14.8976	0.0381048	0.0788526	0	0	0	0.063541	0.196021	1.00844	0.0755757	0	0	0.137051	0	0.0717624	0.0411691	0.0772973	0	0	0	0.222551	0.483886	0	0.645899	0.495066	0.193552	0.138427	0	0.287653	0	0	0	0.139768	0	0.0412594	0	0	0	0	0.133611	0.0832504	0	0	0	0	0.0594612	0.0898032	0.0998529	0	0.0371051	0.0446504	0.297417	0.456869	0.283411	0.208682	0.250654	0.710321	0.416143	0.066974	0.118037	0.0524925	0.118037	0	0.309493	0.681045	0	0.315299	0.107368	0.107537	0.149062	0	0.289828	0.217443	0.310219	0.0784018	0.113806	0	0	0.160874	0	0.057015	0.424028	0.351118	0.218401	0.372609	0	0.0338951	0	0.0796701	0	0.0854903	0.641563	0	0.0851657	0.0836734	0.0838787	0.250881	0.0844077	0.168027	0.168899	0	0	0	0	0	0	0	0.0597882	0.0589464	0	0.107558	0	0	0.14967	0	0	0	0.0571452	0.0431417	0.183954	0.0620505	0	0	0.0314093	0.0712399	0	0.0321154	0	0	0	0	0	0	0	0	0	0.0357664	0	0	0.279803	0	0.0730992	0.117499	0	0	0	0	0.108076	0.13567	0	0	0.08658	0	0	0	0	0	0	0	0.0468045	0	0	0	0	0.0537153	0	0	0	0	0	0	0	0	0	0	0	0	0	0	0	0	0	0	0	0	0	0	0	0	0.112956	0	0.230514	0	0.548432	0.131821	0.334509	0.162285	0.146354	0.300737	0.515583	0	0	0	0	0	0	0	0	0.23719	0	0	0	0	0	0.328917	0.114472	0.0759753	0.127269	0.196234	0	0	0	0.143977	0	0	0	0	0	0	0	0.0844753	0.0840693	0	0	0.133178	0	0	0.249525	0	0	0.0424799	0	0	0.0515505	0.032036	0	0.175105	0	0	0	0	0.184664	0.0570925	0	0	0	0	0	0.0369197	0	0.0301096	0	0	0	0.0270751	0	0.052839	0.166906	0	0	0.527389	0.459782	0.11532	0	0	0	0	0	0	0	0	0	0.0846697	0.0723629	0.302942	0.101579	0.039537	0.0860132	0.551009	0.12948	0.814945	0.395262	0.373905	0.175767	0.0851027	0.0812009	0	0.0656632	0	0	0	0.0447026	0	0.102242	0.200082	0.0457183	0.0910917	0	0	0.04761	0.312534	0	0	0.0962654	0	0	0.637674	0.04658	0	0	0.194026	0	0	0.0872147	0.154007	0	0.0372198	0.280425	0.0619691	0	0.0328578	0.0661402	0	0.0994285	0.0698008	0	0	0.180665	0.0342592	0.0282918	0	0	0	0	0.102963	0.201789	0.0963331	0.0352474	0.125086	0.267991	0	0	0	0	0	0	0	0	0.180701	0	0	0	0.098183	0	0	0.375284	0	0	0.0745434	0	0	0	0	0.240124	0.227642	0	0	0	0.300996	0	0	0.12891	0	0.0384789	0	0	0	0.0544203	0	0	0	0.499163	0	0	0	0	0	0	0	0	0	0	0	0	0	0	0	0	0	0	0.0749025	0	0	0	0	0.104915	0.0548956	0	0.0624584	0.0237001	0.031572	21.579	0	0	0	0.0289966	0.165284	0.0838231	0.308173	0	0.0315507	0	0	0	0	0	0	0	0	0	0	0	0.111641	0	0	0	0.0446773	0	0.332075	0	0	0	5.29202	3.9597	5.56655	0.479005	0.467991	0	0	0	0.08633	0	0.0604665	0	0	0	0	0	0	0	0.056711	0.0339836	0.755012	0.745177	0.421211	0.17262	0.0431158	0.368788	0	0.311324	0.192774	0.231687	0	2.52195	4.26384	3.43147	2.20475	3.62294	4.13777	3.1261	2.79117	3.52286	3.18542	2.95074	2.58934	2.18692	2.10693	3.3885	0.0285392	0	0.0321938	0	0.0567927	0	0.984885	0.662159	0.0866568	0.757218	0.983546	0	0	1.70042	1.59086	2.39843	0	0	0	0	0.195966	0	0	0	0	0	0	0	0	0	0.471452	0.0240512	0	0	0	0.516987	0	0.552354	0	0	0.112502	0	0	0	0	0	0	0	0	0	0	0	0	0	0	0.108643	0	0	0	0	0.104708	0	0	0.103499	0.0501907	0	0	0	0.0211551	0	0	0	0	0	0	0	0	0	0.0229699	0	0.0224732	0	0	0	0	0	0	0	0	0	0.0818815	0	0	0	0	0	0	0	0	0	0	1.35188	0.521702	0.828288	0.348197	0.165598	0.430722	1.28307	1.41292	0.0453843	0	0.64056	0.185775	0.387463	0	0	0	0.100172	2.32244	0	0	0	0	0.110579	0.27839	0.685619	0.440489	0.859767	2.63946	0	0.0903331	2.59971
CSS0043864.1	0	0	0	0	0	0	0	0	0	0	0	0	0	0	0	0	0	0	0	0	0	0	0	0	0	0	0	0	0	0	0	0	0	0	0	0	0	0.0226156	0	0	0	0.0562712	0	0	0	0	0	0	0	0	0	0	0	0	0	0	0	0	0	0	0	0	0	0	0	0	0	0	0.299112	0	0	0	0	0	0	0	0.743357	0.412174	0.329094	1.51159	3.11867	2.34373	1.24691	0	0	0	0	0	0	0	0	0	3.19705	3.98009	1.87616	2.15594	0.971927	2.75762	39.6545	9.95679	2.18204	20.0431	2.99173	11.4137	2.80795	2.17972	2.58449	0.0519687	0	37.6375	15.1451	42.3527	33.4465	22.5184	28.4861	0	0.101857	0	0.305031	0	0	51.2725	56.0162	1.19311	4.27443	4.14336	4.38173	2.26443	2.38861	0.425092	7.68153	4.79221	0.601803	0	0.561868	8.17001	3.03462	0.745921	3.57252	4.96856	0	0	0	0.205605	0	0.202116	0.209399	1.18919	0	0	0	0	0	0	0	0	0	0	0	0	0	0	0	0	0	0	0	0	0	0	0	0.0610987	0	0	0	0	0	0	0	0	0	0	0	0	0	0	0	0	0	0	0	0	0	0	0	0	0	0	0.0939121	0	0.0939121	0	0	0	0	0	0	0	0	0	0	0	0	0	0	0	0	0	0	0	0	0	0	0	0	0	0	0	0	0	0	0	0	0	0	0	0	0	0	0	0	0	0	0	0	0	0	0	0	0	0	0	0	0	0.0670853	0	0	0	0	0	0	0	0	0	0	0	0	0	0	0	0	0	0	0	0	0	0	0	0	0	0	0	0	0	0	0	0	0	0	0	0	0	0	0	0	0	0	0	0	0	0	0	0	0	0	0	0	0	0	0	0	0	0	0	0	0	0	0	0	0	0	0	0	0	0	0	0	0	0	0	0	0	0	0	0	0	0	0	0	0	0	0	0	0	0	0	0	0	0	0	0	0	0	0	0	0	0	0	0	0	0	0	0	0	0	0	0	0	0	0	0	0	0	0	0	0	0	0	0	0	0.262168	0	0	0	0	0	0	0	0	0	0	0	0	0	0	0	0	0	0	0	0	0	0	0	0	0	0	0	0	0.0506127	0	0	0	0	0	0.142807	0.157068	0.0537572	0	0	0	0.0671835	0	0	0.0532979	0	0	0	0	0	0	0	0	0	0	0	0	0	0	0	0	0	0.570706	0.560985	0.869159	0	0	0	0.0910452	0	0.191914	0	0	0.378985	0	0.173269	0.176625	0	0	0	0	0	0	0	0	0	0	0	0	0	0	0	0	0	0	0	0	0	0	0	0	0.100751	0	0	0	0	0	0	0	0	0	0	0	0	0	0	0.08236	0	0	0	0	0	0.161341	0	0	0	0	0	0.140926	0.132154	0	0	0.135677	0	0	0	0.0748273	0	0	0	0	0	0	0	0	0	0	0	0	0	0	0	0	0	0	0	0	0	0	0	0	0	0	0	0	0	0	0	0	0	0	0	0.0569933	0	0	0	0	0	0	0	18.6561	0	0	0	0	0	0	0	0	0	0	0	0	0	0	0	0	0	0	0	0	0	0	0	0	0	0	0.158109	0	0	0	2.28994	1.59323	2.02721	0	0	0	0	0	0	0	0	0	0	0	0	0	0	0	0	0	0	0	0	0	0	0	0	0	0	0	0	0	0	0.147863	0	0	0	0	0	0	0	0	0	0	0.205894	0.457242	0.0476718	0	0.10713	0	0	0	0	0	0	0.0977012	0	0	0	0.08588	0	0	0	0	0	0	0	0	0	0	0	0	0	0	0	0	0	0	0	0	0	0.344034	0.716818	0.340057	0	0	0	0	0	0	0	0	0	0	0	0	0	0	0	0	0	0.122613	0	0	0	0	0	0	0	0	0	0	0	0	0	0	0	0	0	0	0	0	0	0	0	0	0	0	0	0	0	0	0	0	0	0	0	0	0	0	0	0	0	0	0	0	0	0	0	0	0	0	0	0	0	0	0	0	0	0	0	0	0	0	0	0	0	0	0	0	0	0	0	0	0	0	0	0
CSS0003249.1	0	0.320832	0.177235	0.353656	0	0.601386	0.136306	0	0	0.600131	0	0.790665	0.462838	0.307458	0.890868	1.1929	0.443908	0	0.758355	0.49696	0.606202	0	0	0	0	0	0	0	0	0	0	0	0.155798	1.28375	0.711236	0.530832	0.59153	0.155568	0.887759	0.815574	2.30302	0.402101	2.803	0.658849	0.50482	0.479101	0	0.314344	0.618395	1.13537	0.646821	0.841805	0.71962	0.478916	0.170343	0.527469	0.385787	1.14527	0.362555	0.58885	1.16602	0.646745	0.589313	0.530042	0.484787	0.701095	0.836108	1.37717	3.23304	1.32984	2.85013	1.56947	3.66288	5.43055	0.918473	3.73787	3.66438	1.48323	4.06049	2.24652	1.61359	1.32273	0.755478	4.65916	2.54815	5.38399	2.35887	3.63501	4.22219	0.478839	0.242953	0	1.48669	1.34955	2.31708	1.74921	2.27534	0.503838	7.43849	3.3755	3.02724	7.53568	3.85992	2.31608	2.53167	2.61244	2.99415	0.971163	1.42558	0.610475	0.781901	1.23989	1.20164	1.01389	1.72261	0.735173	0	0.944333	0.358365	0.334286	1.77867	0.458711	0.75149	2.33798	2.07587	0.844111	0	2.08133	0.486654	0.258913	3.04312	2.9317	0	4.01303	0	1.0179	0	3.1138	0.580771	0.298647	1.45932	0.79838	4.71297	3.33645	3.28261	3.51106	1.94629	1.82892	0.434618	0.466836	0.611524	1.07328	0.320287	0.855864	1.5604	0.875133	0	0.404058	0.161443	0.850757	0.633743	0.404225	1.50066	0.791816	1.4701	0.399016	1.72581	0.48883	1.35476	0.974452	1.09484	1.02418	0.832358	0.533444	1.89156	3.09437	2.16136	7.96341	2.55358	2.20434	2.51785	1.6766	0	0	0.354899	0.238222	0.860861	0.55419	0.383034	0	0.373161	3.76666	2.46236	5.03956	4.12766	7.52168	6.18121	0.771216	0.65361	0.604678	0.65361	0.598829	1.40032	3.02671	1.0735	1.23585	0.65304	1.48185	1.54608	0	0.40102	0.569716	0.426382	0.435943	0.421546	0.762252	0.389127	1.02668	0.410608	1.10059	0.40814	0	0.410189	0.242794	1.53061	0.942959	0.80848	1.26805	0.986523	0	0	0.966347	0	0	0.680949	0	0	0.768208	0	1.69224	3.02335	2.24206	0	1.92442	2.06237	0.789714	1.64456	1.37187	4.15201	3.72111	2.69942	3.28582	1.91182	1.22301	0.956837	0.830591	0.679888	0.532752	0.367299	0.863151	0.629258	1.06872	0.249049	0.993961	1.33785	0.6279	3.84826	1.75925	3.73385	2.56804	0.917369	3.79137	4.23858	1.35078	3.98903	0.142317	0.171513	0.313054	2.53156	0.724374	0.558635	0.597562	1.19763	0.472025	2.91079	0	0.892214	0.129919	0.432883	0	0.276799	0.756211	0.769846	0.508999	0.63749	0.817212	0.41806	0.403865	0.669652	0	1.44209	0.506502	0.747567	0	1.8848	0	1.8831	0	0.591186	0.869029	1.53761	0.15104	1.22749	1.19077	1.181	1.47182	1.28594	1.42384	1.46745	2.83863	1.9282	2.03323	1.82675	2.32512	2.64044	5.15702	5.56631	0	4.66071	0.771625	0.902245	0	2.31071	1.0921	0	0	1.68529	5.3893	2.58378	0.569506	0	0.42905	2.13441	0.964046	0.751947	1.1774	4.46287	2.10578	0.217432	0.217659	1.08938	0	0.196415	0.591258	0	0.182884	0.406762	0.714522	3.98587	1.7199	1.06985	1.14313	2.26613	0.643237	0	1.67318	0.229891	0	3.00055	1.01782	0	0.215604	2.02571	3.33415	0.90088	0.90485	1.18375	1.18626	0.680108	1.42207	3.28472	0.630657	1.61988	0.413214	0.942456	0.218849	0.44757	0.429993	0.276357	0.25952	0.380101	0	0	0	0	0.567412	0.49976	0	0.107629	0	0.760429	0.222788	0.118307	0	0	0	0.238422	0.638774	1.59707	6.05962	6.43358	3.82475	23.5462	31.9683	24.6995	38.0213	32.5481	35.1808	27.416	23.4764	27.3666	1.08902	0.921536	0.138063	0.492016	0.426239	1.25029	2.05487	1.41667	2.07118	3.44516	1.57699	5.69803	4.82936	2.31566	2.40564	0.945153	1.16779	0.959844	0	0.444685	0.3313	1.60657	2.03571	1.70463	0	0	0	0.224704	0.62447	0	0	0.225727	2.51612	2.36874	0.211464	1.9436	0.668581	0	0	0.471248	0	0.725985	0.345237	0.602565	1.81441	0.28969	1.36052	2.44958	0	0.299397	1.44999	0.742084	1.21145	0.684921	0	0.401217	0.145304	2.71121	0.673788	0.248935	0.620131	0.537483	0.716552	0.423604	0.532496	0.484934	0.713294	0.721706	0.966478	0.39523	0.774341	0.778491	0.752109	0.404321	2.99874	2.34835	0.553234	0.698208	0.687289	1.18583	1.60873	1.1504	0.544668	1.15114	1.21691	0.728951	0	5.66061	14.007	13.7489	15.4253	13.7387	17.4766	2.13382	2.00271	1.76562	0.961198	0.982395	0.66629	1.28235	0.523277	1.83732	1.13354	1.43574	0	1.25332	1.94047	0.699798	1.52646	0	2.07414	13.5369	17.6311	21.4973	24.0041	2.27925	9.50342	12.3811	12.3791	1.7133	1.71777	16.4634	13.6972	1.07028	3.20693	9.48822	8.48917	31.6601	25.3387	0	0.324798	0.131578	0	0.722637	0.346326	0	2.0201	4.24883	1.68218	1.71797	1.82882	1.13109	1.09541	1.1491	0.831919	0.402499	1.53298	0	5.87662	4.48459	0	0	0	0	0	0.0789371	0	0	0	0.338309	1.28252	3.0814	1.37602	2.3871	3.65985	2.76553	2.71104	2.58773	2.12891	3.12261	0.994037	0.489432	0.905754	2.47442	1.09702	6.04498	7.2742	7.68352	3.40265	0	0	0.363528	0	0	2.21211	0	2.40515	1.61767	0.593171	0.540891	0.347763	0.624232	1.01048	0.457911	0	0.499606	0	0.707872	0.951354	0.500233	1.62183	2.47629	3.06509	3.96454	7.15696	5.20344	5.44544	3.89808	6.92253	5.7146	6.06447	7.26551	5.29137	4.60369	1.56133	2.40749	8.42048	8.58989	5.04585	1.32901	2.43795	1.54046	0.634075	0	0.498933	2.40292	0.885555	0.481488	1.55454	0.8651	2.46986	2.36836	4.64951	13.7091	0	0	1.89648	0.567906	1.6191	1.65015	1.00944	0	0.993628	2.41526	0.935387	5.48933	1.54202	0.27906	0.164446	0.837237	0.27701	3.63606	1.50942	2.04675	0.359275	0	0	0.2294	0.414112	0.538908	0	0.190946	0.525599	0.190237	0.342165	0.76301	0.561732	0	0.722044	0.706701	0.484817	1.06995	0.859944	0.175762	0.495587	0	0.576809	0.61412	0	1.71047	0	0.867548	0.253537	0.460548	0.247787	0.609616	0.656973	0.543376	0.94561	1.11981	1.39252	1.51625	0.215681	0.186549	0.584422	0.18267	0.0928247	0.43512	0.568188	4.3475	3.7073	2.65088	3.02556	4.16026	4.01063	1.88707	0.942878	1.96028	0	0	0	0	0	1.57474	1.27586	2.55588	0.265403	0.376528	0.945082	0.745145	0.407499	0.0658925	0	0.40538	0.453307	0	1.00004	0.415262	0	0	0.200816	0.218638	0	1.71426	0	3.02921	0	0.269671	0	1.4162	0.494883	0	0	0	0.596354	2.57047	0.552802	0.938205
CSS0032180.1	6.1093	9.98627	12.2708	1.73523	1.99005	1.67895	3.89116	3.16351	3.97221	8.74675	7.02583	6.8121	2.75086	6.82656	5.24404	3.45796	4.06322	4.47989	2.73973	2.89737	4.38991	6.26324	6.90107	4.67123	12.332	0	0	0	4.3075	5.56908	6.96631	9.02021	8.01278	12.6583	12.0484	6.52025	7.158	5.15772	7.28301	9.40422	4.66518	7.41351	5.68873	2.68484	3.22865	1.90135	2.41116	4.25221	3.99931	2.18125	2.5002	2.1356	2.98676	3.02145	2.60894	4.54806	3.31101	3.63457	3.60958	3.18053	2.92929	1.78364	3.82462	3.49479	2.37619	6.7517	6.55809	7.45057	3.28602	4.23361	4.0475	5.15162	4.17317	4.1588	3.12594	4.11	2.84199	3.81765	3.536	3.26911	4.9877	4.38136	4.08165	6.43085	6.79692	8.18128	3.99549	4.02689	5.80867	13.2789	15.3641	8.77098	6.38011	6.55603	6.41263	5.54317	4.28106	5.14672	1.65092	0.952813	6.26577	1.7314	3.41504	4.51865	3.43052	5.84776	5.98792	12.0648	11.3871	4.64822	5.88142	6.25297	5.65339	5.48296	7.36981	7.9547	8.47531	10.0974	10.6343	8.79463	9.23174	6.63682	6.96373	4.2173	3.5513	4.52541	3.851	1.93848	4.20996	4.26366	8.10617	4.89276	4.08169	5.00622	4.62874	3.80703	5.79093	3.50307	3.83717	2.25592	5.59828	4.5591	17.1598	22.4785	4.04182	8.3199	24.64	11.243	3.88661	4.21811	5.26503	8.105	7.79124	7.69236	5.61063	7.02988	6.31843	4.78222	4.57164	6.18409	3.33711	3.81981	3.60025	8.46626	8.18052	5.30341	6.01321	4.096	8.72425	10.6038	7.94497	7.67607	3.75251	3.83872	3.76043	3.33011	3.85451	2.91415	4.98789	5.13901	4.45153	5.02696	5.60756	5.24328	9.03331	7.5104	10.2325	5.91558	4.18096	5.36309	4.43226	3.66435	3.75685	4.17911	3.24747	2.95053	3.58514	5.31726	2.98052	4.42516	2.98052	2.65289	2.52404	2.31081	7.11996	5.99989	6.6944	9.51746	4.15548	6.64709	8.66367	9.01317	10.2084	17.989	12.7888	5.04126	8.16976	10.2727	12.1032	15.7168	9.58813	17.9771	10.6648	3.6826	4.09077	5.74419	5.30509	5.68578	6.26843	14.12	5.91953	11.1108	12.4028	10.4064	8.02092	10.2224	9.08903	13.2993	11.7966	5.24671	4.9908	6.35216	6.64722	5.30281	5.90471	4.63527	4.69256	4.94332	3.25925	3.70005	4.73616	2.39181	2.92714	2.3975	5.40291	4.57965	5.46226	6.0836	4.75779	4.25577	4.05325	3.76579	4.24001	4.5169	5.51002	4.97568	3.51938	3.85717	4.51022	3.81079	5.33434	3.95584	3.48527	4.00308	3.03318	11.9262	8.7109	8.94212	8.42226	9.30986	8.2565	6.47813	7.11247	3.66089	11.4841	9.28221	5.5969	5.77136	4.02418	4.4888	4.8529	5.25339	5.57273	6.65985	6.83668	4.72948	6.68595	5.42097	5.336	5.42988	6.18687	6.01194	4.08679	4.60056	4.03	4.83185	4.60004	4.54332	3.92152	6.96441	6.68997	6.46537	8.25677	8.60729	6.73024	5.98963	6.37483	6.38046	6.09405	5.95677	6.12025	4.7658	4.74937	4.22482	3.61433	4.68257	4.3553	5.6725	7.33776	3.32455	3.9575	7.0874	8.98891	9.98826	10.4087	9.77598	8.34244	8.29703	11.1653	5.16642	4.7023	5.13687	7.78705	5.53833	4.82668	4.41553	7.96162	7.24728	5.32615	4.93584	5.84578	4.79946	4.50738	5.3034	5.6948	6.31066	5.14486	8.6095	6.60674	5.87483	5.59957	7.50625	8.48914	7.40315	5.0008	7.34065	5.46531	5.80943	6.58477	5.90012	4.75318	6.0591	7.17808	6.24281	8.45757	8.03809	7.44874	6.06577	7.49601	7.42239	8.82803	3.66227	3.72477	7.75307	8.11991	8.37821	8.47971	9.05887	3.39625	5.4981	4.24075	3.58454	2.55901	3.30743	3.42125	2.5474	4.37963	3.20348	2.45985	3.36588	3.99847	2.62132	3.01843	2.84862	2.92164	2.78146	4.68664	4.81761	3.84214	8.17155	7.86266	7.18333	0.508607	0.533468	0.538419	0.535442	0.727533	0.61502	0.639303	0.558887	0.415954	5.13127	2.02722	1.79125	3.31741	1.17529	6.18933	4.42822	8.40304	6.55101	3.25338	4.47156	3.50272	3.18406	5.43934	5.71635	10.0819	10.2892	9.30883	7.66621	6.66046	8.44403	5.16333	3.65652	5.55717	4.62015	4.91621	5.03587	6.18638	3.5767	8.57205	6.46726	7.00091	5.29114	6.48687	4.30484	3.98392	4.02857	3.69708	3.45283	4.27948	3.90594	4.9861	5.04242	4.04861	5.03397	4.67175	4.81719	5.30639	4.13035	4.36526	4.82276	2.96074	4.45678	4.1555	4.10845	4.4025	3.78344	3.91786	5.05343	3.83859	4.6177	4.4711	4.93078	5.32887	5.83773	2.88106	3.92198	5.08325	4.31628	2.88392	5.24566	4.95104	5.40336	5.17954	4.06118	4.63871	4.44096	4.04096	4.42663	5.53496	5.21315	3.45758	3.53658	4.97173	4.50362	4.58275	3.35167	11.0098	5.83845	6.58616	6.07502	7.98982	8.46696	7.77434	8.06905	6.35791	9.09482	9.22566	6.47391	7.99835	7.95922	7.418	10.0496	9.28662	7.41249	7.48798	12.1112	9.20736	11.2382	8.60664	10.441	2.16997	2.89412	1.67885	2.47829	1.82196	1.11301	2.48837	2.82912	2.7581	3.9796	1.26665	1.24397	4.89192	3.67845	2.78013	3.27729	3.95016	4.42745	13.7745	10.3111	10.5911	8.98818	7.53945	5.24855	4.39188	5.62747	3.86374	7.31482	3.07955	6.73233	5.76477	1.18235	2.80281	3.19389	3.52342	5.01393	4.30206	5.4464	4.66241	7.18639	5.73005	7.10168	4.82643	10.6819	7.92531	10.9229	8.98947	10.7411	8.28393	5.7362	4.27543	4.74769	4.74525	2.89362	3.5184	2.31675	6.71622	6.3079	6.19843	2.33286	1.65355	2.06143	4.72965	5.6981	3.85681	3.82412	3.72707	6.0516	3.65034	1.78836	3.42148	3.91449	5.85836	9.50654	4.11563	5.58966	6.49882	7.20491	8.49196	10.5622	5.0821	10.395	7.19165	11.7521	14.041	4.92392	6.60501	20.8571	14.4962	15.9516	4.70527	5.11566	5.42225	5.82393	5.57641	4.32233	5.16851	5.83787	4.57468	5.17994	4.81358	5.11384	1.17137	0.473973	1.26629	4.06884	13.1641	5.00025	6.85729	3.89046	5.51524	10.5065	8.50312	7.18143	7.28449	8.08603	9.8049	4.2429	3.83131	4.21506	4.53115	18.5476	7.22904	6.4538	8.26578	5.67365	11.7756	9.79392	4.52868	11.8836	5.0759	13.1501	4.34855	7.18745	4.24635	4.33312	9.18637	6.72082	8.74361	3.88883	3.07866	3.55093	2.12916	3.41793	4.195	3.51806	5.6854	1.87102	2.58314	2.68829	2.79056	2.53694	2.73478	2.06869	2.02033	2.29005	1.79596	2.93958	2.69381	2.88589	4.66688	3.90494	6.52232	3.81965	6.08576	4.61741	7.25193	5.5372	5.26874	4.83057	8.66189	5.56432	5.95189	6.07915	7.08207	5.3743	4.65831	5.60693	7.15111	8.81934	7.62997	8.58548	4.65717	4.25135	6.41277	7.58164	8.72009	5.47583	4.84191	2.42993	2.41148	1.97372	0.498958	0.786232	1.20436	4.17033	4.81455	3.43519	4.09596	2.80395	2.12617	2.39388	3.43756	3.28851	4.08272	2.65092	5.95692	9.7635	6.27327	12.6123	2.89567	2.51506	9.927	8.66379	5.38602	5.92983	5.30587	5.31967	5.7671	2.51768	2.8111	2.74105	10.0233	5.09379	7.68404	7.42938	9.7157	9.14148	5.44718	3.67351	4.41287	4.03605	1.24226	1.22437	5.02383	10.2832	8.74655
CSS0031659.2	1.70745	14.769	7.83466	0.476224	0.752931	0.526099	0.846788	0.953976	0.955416	4.32902	22.6893	14.2388	0.294428	0.660712	0.419862	0.845297	0.658132	1.90079	9.1568	10.1295	13.1503	0.700345	0	0.262532	0	2.96896	0.652381	0	0.708481	0.197042	1.06139	0.109314	0.225501	1.14738	34.0319	6.2075	7.23891	10.0285	25.2069	32.5773	39.4351	28.8262	27.6141	0.462775	0.497623	0.410395	0.344352	1.54044	1.85963	1.3264	1.69955	1.28726	1.1626	1.78024	1.4954	1.35178	2.912	2.55263	3.00281	1.43688	0.965348	0.928151	2.14632	1.3389	0.289181	13.9643	17.8756	20.3863	1.49085	1.02725	2.28416	2.51519	2.16104	2.5833	2.04226	2.10187	0.887456	1.04414	0.982704	1.0461	8.66314	9.34434	7.84922	8.62151	7.92087	6.61572	1.05716	2.60296	2.06178	2.31061	3.66279	3.70648	2.35098	3.12585	2.79859	3.23912	2.90324	3.91815	0.545447	0.274986	2.57436	0.360429	1.45418	1.59794	1.53004	2.50461	2.51307	2.60586	2.32228	8.00643	7.1903	9.02219	8.59148	8.12344	7.73532	4.22576	2.18383	2.92335	2.32907	2.24848	2.45467	9.25745	11.3811	1.01245	0.427939	1.20964	0.754089	1.00406	0.816464	2.81541	2.91479	3.23981	3.48188	3.92273	1.77264	2.45101	3.54251	1.1144	3.53774	1.23943	17.8761	12.293	1.59125	2.37442	0.266517	1.49276	1.75409	2.34862	0.703127	0.949017	0.746861	1.42891	1.36989	1.66121	4.38575	2.89968	2.52093	11.261	10.1617	8.68275	16.9581	15.9266	19.5028	1.39725	32.2744	15.1969	18.9176	25.0006	1.22311	6.1199	0.777612	16.4774	1.53886	2.32474	1.60776	0.802607	0.529222	0.453699	8.60507	7.38029	6.97675	1.13126	5.92103	1.8199	1.02667	1.41368	2.32025	15.4677	11.4207	21.7749	20.4152	0.859359	0.985217	1.40635	0.620504	0.395429	0.9774	5.80201	0.887299	4.62586	0.887299	0.796605	0.789593	3.00033	5.07788	8.14524	1.83988	6.85692	0.69193	33.1082	29.2588	19.322	11.782	1.86132	1.34811	31.3028	29.0088	13.848	9.24567	2.41322	1.72712	2.31028	1.55008	3.31025	3.50408	0.472701	0.414361	1.61551	1.68563	3.09013	1.25175	2.86927	2.97518	0.808502	0.935176	1.95798	0.815597	1.65629	1.63052	3.88354	1.83862	1.15189	0.951422	3.98086	3.71884	0.515762	0.822096	0.64074	1.18805	0.694709	0.685994	18.2721	18.2246	14.1737	8.2765	5.76897	8.41947	3.957	4.44437	1.64799	2.45244	3.26244	2.70896	2.82747	3.91372	3.92726	0.946721	0.667512	0.722107	0.599945	0.433911	0.449946	0.385875	0.215111	1.01774	3.49249	3.67112	4.96077	1.17117	6.57607	3.34964	1.91414	0.591212	1.11608	1.23586	0.738023	1.60601	0.77324	1.03629	1.04381	0.667336	0.658946	9.49604	6.20487	6.21719	1.02988	0.30884	0.283413	0.283536	6.86969	4.67278	5.58185	0.908884	1.20043	0.76946	1.63409	0.409457	0.712168	0.410055	1.27285	0.974848	0.818798	0.722231	1.10179	0.780118	0.356196	0.419264	0.338033	0.495569	0.159292	0.253553	0.222248	0.211832	0.0557488	0.133755	0.152767	0.0432741	2.80302	0.570485	12.6605	15.4544	0.684119	1.35879	0.485867	1.05669	0.542802	0.380736	1.2853	0.638702	37.8557	39.0877	32.8807	1.24874	1.45471	1.24191	1.60775	11.1883	10.3825	40.1489	44.7572	46.8353	37.4492	33.4655	37.2438	27.9078	27.9804	28.1598	10.5769	15.88	13.6798	16.0171	0.563409	0.914622	0.373165	0.566508	0.615255	0.28412	0.321086	13.1197	0.447072	0.22362	0.265033	0.432574	0.325384	0.420704	0.472775	0.237612	1.16238	1.55888	11.6395	12.4511	0.244083	0.213052	49.1007	43.3466	39.8003	45.8943	47.9918	13.964	19.9497	19.5883	14.6679	9.96741	18.5742	11.4507	14.1552	22.7315	11.9676	11.8095	13.6163	20.8114	15.4759	7.95632	8.48799	12.6763	8.83813	24.3863	22.712	22.8326	0.951794	0.989497	0.701687	0.937701	0.808155	0.950777	0.482879	0.764548	0.546201	1.12823	1.05011	1.01861	0.36903	0.224204	0.157111	0.246284	0.233418	0.680731	0.388032	0.797856	0.456916	0.896395	11.865	0.85611	0.908194	5.07473	1.61967	0.94547	0.881372	1.26612	9.99132	9.45271	5.5238	3.98373	12.8745	8.26352	8.61845	15.2406	13.9492	10.3721	17.4423	1.98048	1.43544	0.931964	2.39019	2.63052	16.8969	16.4779	14.7613	15.2094	14.3514	10.871	8.78322	10.899	11.4519	11.3377	8.86408	12.4352	10.798	9.52307	10.97	10.4797	9.06718	11.3943	9.71366	11.997	14.2267	8.62104	15.4087	7.99538	10.2236	9.69329	10.8974	10.3439	12.7403	14.6766	11.7512	10.3425	12.1404	11.683	11.4504	0.0771233	0.539008	0.570448	0.231406	0.127127	0.982158	0.828288	0.502577	0.34293	0.114067	0.423413	0.298817	0.401384	0.178497	0.575437	19.79	24.2574	10.7676	0.402078	0.438126	0.653787	0.538081	0.387863	0.347982	4.77165	4.23434	11.3813	3.63332	2.57416	1.97694	2.15069	3.19523	1.43404	5.99361	6.66379	3.38854	13.261	2.29357	7.70354	3.11776	10.5296	3.00532	0	0.0784346	0.204985	0.14068	0	0	0.0979243	0.171063	0.129434	0.0465396	0.142736	0.0376394	0.158427	0.386409	0.0378206	0.0804929	1.68416	1.43543	5.28032	14.0428	11.8054	1.54633	15.1017	18.4833	0.0825471	0.354918	0.201121	5.90435	2.91246	2.24042	5.77442	0.219789	0.317421	5.66599	5.26866	8.5706	9.9238	3.11507	3.73427	1.7662	1.66638	2.97751	8.69942	0.230818	0.180185	0.352328	0.156032	0.162139	0.764184	6.03243	2.63245	2.37979	2.43958	0.496859	0.479014	0.248602	1.38995	1.52959	1.41753	1.0514	1.31034	1.196	6.46676	6.17331	0.0975257	0.179836	0.130288	2.18562	5.37253	0.102786	2.13504	0.164999	1.04067	0.152934	4.65485	0.455688	0.672319	1.57366	6.78172	10.2972	8.06576	11.4094	10.6199	7.54888	15.2542	7.21387	6.84656	13.8795	3.59846	5.57502	15.8267	14.8551	15.5286	15.1814	19.9542	23.3049	20.3745	21.9381	14.7591	14.3958	22.2815	24.157	0.261784	0.0204557	0.292879	0.108056	0.368323	0.152701	0.288772	0.194242	0.485503	10.4513	5.92912	6.49825	21.5353	16.7502	3.33915	0.571536	35.3506	33.3219	32.5257	4.36531	0.229939	3.18773	1.29087	4.93825	6.08193	1.44995	1.78351	1.38437	1.15779	1.59131	1.48196	2.27656	1.27991	14.5937	9.25711	14.4393	9.53212	31.9052	6.45702	6.42658	5.85991	5.96016	12.2347	7.73388	27.0785	0.461942	0.0604112	0.180686	0.377181	0.201004	0.318718	0.225536	0.269678	0.491663	0.602787	0.652392	0.192479	3.66075	3.56721	6.48958	37.3285	39.7142	39.3236	39.4379	42.6845	42.0982	43.4593	41.413	1.57512	0.648848	1.48267	0.82433	4.41351	1.80862	3.25836	3.22504	1.4935	0.594537	2.3462	0.854828	3.84887	3.99569	2.13945	1.10828	2.55151	4.32594	3.3615	3.62653	1.64723	1.30887	0.359717	0.432208	1.28319	4.73792	6.10784	1.13454	0.42679	0.623522	0.927145	0.697283	0.551492	0.919661	1.01269	0.466744	5.3529	3.11528	2.65142	15.1284	1.38296	3.29775	24.0669	19.5409	7.78673	6.66606	3.29614	4.18021	2.08313	1.3608	1.72335	0.76581	2.36524	20.8145	6.0036	30.6379	29.6405	25.5762	5.51946	22.1196	21.1021	22.4821	6.86732	6.65515	0.793121	3.03775	30.299
CSS0034245.1	2.01771	6.12099	3.21284	1.93297	1.98564	2.11066	5.0896	4.94261	5.59002	2.85953	20.3038	14.9036	1.84161	3.22675	3.40181	2.39349	1.8566	2.7587	3.70221	2.16858	4.84312	1.86664	3.12981	1.83565	3.51732	1.51914	3.7735	17.1794	1.35201	1.65951	2.10863	0.751579	2.77467	3.45495	12.5128	5.01663	3.61925	6.40404	12.7319	18.1129	15.2403	4.57583	23.4661	13.865	14.563	15.1727	16.3303	11.506	10.4342	8.05341	7.48716	8.47844	7.93117	9.22497	7.88857	10.666	7.50476	7.4137	10.1799	8.70554	8.26285	11.6029	9.44023	15.2196	16.7117	8.00675	9.13247	9.98911	14.7523	15.6837	6.26366	5.16153	4.66081	4.77575	4.15765	6.17808	15.6738	18.296	14.7374	16.573	14.6982	17.3992	12.4552	5.21256	6.00968	5.04589	4.73479	7.12983	6.49382	5.62981	5.26865	6.7103	18.3249	19.1181	20.6466	23.6446	15.8731	27.5417	9.58247	10.2048	19.8028	12.2268	15.925	15.5903	16.0435	14.1115	20.9689	6.5153	8.4799	18.9645	18.7413	21.7531	23.2638	20.9003	22.5682	5.54326	4.62969	7.32272	5.47811	5.68085	5.64208	24.492	23.635	18.5149	21.0109	21.0298	20.0584	16.2062	21.788	16.5935	14.1592	18.2491	14.4762	16.0068	11.9312	19.9416	18.5262	14.7054	15.3574	14.0889	13.4343	8.40035	14.9568	15.4228	60.5241	27.6746	13.087	21.0943	2.73316	3.03998	2.94929	4.22484	4.51836	4.13435	4.9814	5.79579	8.00538	7.57814	7.46215	7.55435	9.87364	10.7334	9.62755	3.02227	13.8114	10.0056	13.1892	9.66825	2.85743	5.28198	1.8151	9.00599	3.57438	4.67676	3.29825	5.73196	3.74223	3.41227	8.26791	7.27766	8.11713	3.16574	3.5573	3.33753	4.73979	4.03856	4.88446	10.5788	9.6387	9.04265	9.8268	3.65317	3.05718	2.88131	4.24572	2.76726	5.26837	6.32379	3.45323	6.06545	3.45323	5.96168	3.11744	3.79358	1.93382	4.43884	2.05884	5.01443	2.95266	10.3196	9.48901	10.0182	9.74474	6.05725	7.14979	9.60509	11.9903	8.0671	9.91696	6.17272	5.58885	6.24496	4.98573	2.47241	2.67859	2.11896	2.90961	4.11968	6.03521	15.534	6.53851	12.9173	14.951	17.9554	22.0993	10.3106	21.3604	15.0692	14.5727	7.38556	7.8503	7.29876	10.0564	8.19887	11.9895	3.12555	3.07628	2.73083	1.64026	2.22118	2.21805	7.07852	6.2269	5.22096	6.75997	6.13786	8.3599	8.69757	6.39458	6.24135	6.96183	5.71617	1.42302	2.46046	2.04411	1.42808	3.11032	2.21529	3.15082	3.43687	3.46037	3.14907	3.93474	3.67295	3.53578	3.53807	3.81976	4.8995	9.8939	12.0732	7.87211	9.10751	12.1777	8.68874	31.4795	21.0781	7.95902	10.2611	13.337	10.3158	9.32798	10.1927	12.9503	12.5293	14.4678	13.9768	17.5257	16.5189	15.1547	26.6592	16.69	16.1931	13.0005	19.1683	13.2103	16.3719	4.3093	4.40396	3.56039	3.84156	4.69189	4.71524	4.08953	4.34285	5.01527	6.03573	5.81271	5.14383	10.2307	9.93376	9.69954	9.79618	10.3372	8.61001	6.48005	6.23486	6.19236	14.981	4.73619	6.19749	6.70406	10.3115	5.56518	8.86726	7.57978	7.54812	8.7183	8.73141	9.27959	13.0145	11.3096	11.0081	4.78683	7.22874	6.4003	8.43885	9.50905	10.0562	14.0989	14.2815	15.9566	14.6888	12.9483	15.1549	13.4639	10.6786	9.78009	12.0632	11.7891	11.6302	12.4673	10.9731	11.0856	12.0476	6.7078	8.19567	8.29015	4.07083	11.7532	4.02274	4.68709	4.91233	4.1233	4.45617	7.14708	7.86929	8.55041	4.33843	4.581	14.1916	12.7289	2.85828	1.88562	15.1474	12.3997	13.7558	12.3912	13.5356	3.37537	7.33007	6.10681	4.66852	3.66828	6.1902	4.08678	4.21734	6.89918	4.98334	4.46354	4.79065	5.89932	3.95118	3.025	3.30403	4.02592	2.7986	14.1074	8.293	7.6316	18.39	15.4005	19.0742	0.306438	0.184066	0.25855	0.0964433	0.300786	0.156907	0.475731	0.273616	0.322538	9.78716	10.3708	6.49909	5.37151	6.10929	9.84108	8.64153	15.6068	14.9643	6.48635	10.6843	7.23428	7.37646	6.80306	5.82752	2.24796	2.65155	2.85604	4.65253	4.74359	3.82648	5.10585	6.64224	7.49963	6.3763	7.50431	5.80168	4.94522	7.80313	5.36165	3.54824	4.20015	3.28115	4.54064	9.46262	8.6001	7.76663	9.05948	7.88264	6.94192	7.30855	7.51481	6.60057	6.81411	5.57717	8.30645	7.3164	7.17551	8.47878	6.76124	6.67348	5.61026	6.93508	7.32817	7.4984	7.91945	10.5725	7.41568	9.12098	7.78776	6.54593	7.64839	8.09557	8.77172	8.51804	5.97288	7.45362	7.57251	7.18567	2.56644	10.0416	6.25307	6.61605	5.47489	3.98993	4.46933	5.36307	2.99645	5.77822	2.57158	4.02096	3.68265	4.67807	6.36951	7.26328	6.14352	4.79008	2.93281	1.87866	1.49836	1.66578	2.28891	2.09866	5.54279	6.08348	5.94425	4.85605	5.01699	2.68871	4.92243	3.28737	2.70118	4.65197	4.62136	2.89424	6.432	7.35929	5.3594	5.11928	6.41006	4.45311	0.414227	1.27259	1.32268	1.4101	1.94549	1.8585	1.49428	1.43777	1.97677	3.35787	1.05205	0.639736	3.01024	4.00681	2.36352	1.63091	2.77075	1.72011	10.2891	10.7594	14.1729	11.0025	5.9465	7.04845	0.924004	4.41517	2.04885	5.52659	6.622	6.1596	4.92116	1.22183	1.51879	3.09781	3.67039	4.1768	4.91878	3.20245	2.0569	1.182	1.04328	1.51437	4.6207	1.98561	1.88064	1.01434	1.06831	1.4761	0.773783	11.0559	5.92855	6.68878	6.4422	2.32495	2.82132	2.03828	8.15039	9.27682	7.6959	13.7187	11.2784	12.0987	13.1473	10.2894	1.15371	1.29694	0.753477	6.71759	3.66941	4.98105	2.93761	0.86217	1.31727	3.2904	3.28923	1.65308	1.80091	2.6295	3.84378	6.10993	7.70509	4.8764	5.45876	3.96754	6.84508	3.04306	4.58829	7.8752	3.90061	3.90076	6.36812	4.94777	6.04239	4.97878	6.43886	5.85973	6.1035	6.00673	6.21658	5.42814	7.31436	6.29645	18.6539	9.07737	11.607	1.63779	2.27342	2.01007	7.03019	4.87651	6.419	6.08162	4.56678	3.81496	6.70914	5.62889	5.33936	1.77806	7.94423	6.70885	7.18068	1.70505	3.64829	14.7628	10.4153	4.66651	5.40702	5.16967	2.71055	8.27554	3.30609	3.96245	3.9848	2.38191	1.64936	5.39172	5.34134	7.16432	5.94131	11.793	7.87795	9.65139	7.27082	5.81162	6.12763	5.22664	7.7199	9.07032	10.3242	12.9064	12.5832	13.0839	12.5781	11.8775	12.6048	12.0902	11.6006	11.2741	12.6332	3.66564	4.59967	5.43862	11.1136	12.3695	11.6697	11.9828	12.5439	12.557	9.88401	11.4259	5.77743	3.89008	4.30089	3.56676	5.53599	3.59855	3.42155	4.22515	5.24023	3.86698	4.41117	4.50909	3.9333	3.98887	4.0192	3.41362	4.32103	4.73487	6.12113	5.02603	5.89852	4.50353	3.12262	3.4862	4.4978	4.08268	5.45644	3.95041	22.5134	7.98125	5.29133	5.1397	6.98275	5.38083	6.09598	14.4444	4.45849	2.58718	3.72363	6.16621	2.08837	7.72968	6.90607	6.58154	3.35177	3.34792	1.70936	1.81075	1.44841	1.37426	1.36905	0.944233	3.72907	5.88801	3.62157	10.5585	4.38234	8.42197	2.45886	5.05703	4.74985	4.62288	1.86948	2.37793	2.31545	2.77265	6.88093
CSS0023430.1	0	0.178786	0.137125	0	0	0	0	0	0	0.145037	0	0	0	0	0	0.171944	0.0645176	0.359729	0	0	0	0	0	0	0	0	0	0	0	0	0	0	0	0	0.0859312	0.0172803	0	0	0	0.197325	0	0.183491	0	0	0.0379907	0	0	0	0	0	0	0	0	0	0	0	0	0	0	0	0	0	0	0	0	0.0435566	0.0448163	0.0954083	0	0	0	0	0	0	0	0	0	0	0	0	0	0	0	0	0	0	0	0	0	0	0	0	0	0	0.189657	0.107647	0.201095	0.140282	0	0	0.0916048	0	0	0	0	0	0.129282	0.111132	0.128003	0	0	0	0	0	0	0	0	0	0	0	0	0	0	0	0	0	0	0	0	0	0	0	0	0	0	0	0	0	0	0	0	0	0.530732	0.0759629	0	0	0.0763886	0.0747189	0	0	0	0	0	0	0	0	0	0	0	0	0	0	0	0	0.0347568	0	0.0295004	0	0	0	0	0.037937	0	0	0	0	0	0	0	0	0	0	0	0	0	0	0.0378684	0.137189	0	0	0	0	0	0.0366236	0	0	0	0	0	0	0	0	0	0.311752	0.122778	0.219739	0.0979838	0	0	0	0.042513	0.109805	0.0913504	0	0	0.174433	0.117364	0.122839	0.183074	0	0.121077	0	0.190219	0.177803	0.0368565	0	0	0	0	0.291793	0	0.286432	0.0968951	0	0	0.190289	0	0	0	0	0	0.0374569	0.0934161	0	0	0	0	0	0	0	0	0	0	0	0	0	0	0	0	0	0	0	0	0.040469	0	0	0	0	0	0	0	0	0	0	0	0.406923	0.271134	0.335666	0	0.0440741	0	0	0	0.0970109	0	0	0	0	0.26877	0.0350835	0.451401	0.609074	0.334712	0.173099	0.319797	0.124133	0.22843	0.356591	0.48978	0	0.267666	0.37074	0.306617	0.122226	0.433278	0	0	0	0	0	0	0.0547641	0.103756	0	0.0427175	0	0	0	0	0.0306941	0	0	0	0.133604	0.0865218	0	0.0497221	0.110496	0	0	0	0	0	0	0	0	0	0	0	0.265223	0.131204	0.115925	0	0	0	0	0	0	0	0	0	0	0	0	0.198444	0	0	0.152281	0	0	0.196695	0.0500789	0	0	0	0	0	0	0.343235	0	0	0	0.0466248	0	0	0	0	0	0	0	0.0946211	0	0	0.112369	0.151931	0.101945	0.140598	0.0700625	0.0767117	0.10515	0.0344597	0	0	0.137651	0.0368448	0.0790537	0	0	0	0.135642	0	0.0307079	0.162531	0.121734	0	0.0599502	0	0.129663	0.131088	0	0	0	0	0	0	0.0352692	0	0	0	0.0381036	0	0	0	0	0	0	0	0	0	0	0	0	0	0	0.125101	0.043325	0.222373	0.223435	0.252784	0.0382979	0.457733	0.0947279	0.26187	0.35278	0.374605	0	0.0470777	0.133825	0.0484086	0.319349	0.306105	0.210074	0.0713712	0.267929	0.489459	0	0.212527	0	0	0	0	0	0.0388985	0.124849	0.0371571	0	0	0	0	0.0356138	0	0	0	0.0382086	0.100794	0	0.032688	0	0	0	0	0.0300012	0.101147	0	0	0	0	0.0671302	0.0368188	0.0348213	0.0645142	0	0	0.151642	0.108252	0.0702643	0.210297	0.0494436	0.0939072	0	0.107478	0.220886	0.51556	0.0486231	0	0	0	0	0.308156	0.0842832	0.159865	0.0360074	0	0	0	0.220434	0.0964972	0.289103	0.097063	0.065831	0.0733318	0.14962	0	0.194466	0.141854	0	0.0619154	0.136464	0.276567	0	0	0.37066	0	0	0	0	0	0	0	0	0	0	0	0	0	0	0	0	0	0	0.0507088	0.103074	0	0	0.17991	0.122035	0	0.0859931	0.189544	0.296652	0.638066	0.704508	0.430978	0.0392444	0.120076	0.339124	0.175021	0.340917	0.112589	0.130894	0.153282	0	0	0	0	0	0	0	0	0.0242006	0	0	0	0	0	0	0	0	0	0	0	0.0456418	0	0	0	0	0	0	0	0	0.0136003	0	0	0	0	0	0	0	0	0	0.120796	0.061959	0	0	0.0762423	0.0778041	0	0	0	0.0171298	0	0	0	0	0	0	0	0	0	0	0	0	0	0	0	0	0	0.103366	0	0	0	0	0	0.0247819	0	0	0	0	0	0	0	0	0	0.264677	0.204816	0	0	0	0.0537051	0	0	0	0	0	0	0	0	0	0.273636	0.141059	0.0503978	0.0896833	0.20793	0.431587	0.292612	0.102727	0.0917226	0.226349	0	0	0	0	0	0	0	0	0	0	0	0	0	0	0.0267529	0	0	0	0	0.0615292	0.0606766	0	0.121676	0	0.0916063	0	0.0888608	0	0.43185	0.0440149	0.0821542	0.140609	0.104747	0.0892147	0.21201	0.0824695	0.19841	0.278695	0.120954	0.0753048	0.272622	0.174713	0.177582	0.0460878	0	0.0480607	0	0	0	0	0	0	0	0	0	0	0	0	0	0	0.262281	0.803944	0.129971	0.185876	0.169565	0	0	0.20108	0.361443	0.253467	0.436082	0.440623	0.0634994	0	0	0	0.0542522	0	0.248736	0	0	0	0.0591796	0	0.0891532	0	0	0	0	0.0495623	0
CSS0024840.1	18.1519	35.7309	26.4202	9.0429	9.97815	10.796	11.7909	10.5256	13.5426	26.3584	34.5433	34.9429	9.98427	20.8173	18.9997	22.8011	19.093	18.0789	15.4965	15.7866	21.9472	53.2935	52.4194	45.6044	49.507	45.3159	51.7951	8.32371	77.8302	51.4332	47.9978	52.9547	51.6079	31.1945	34.0257	40.1452	39.1518	36.5983	19.7522	27.2782	30.2943	6.90183	36.0976	41.1399	38.5619	38.926	40.7074	48.6555	51.3103	34.8003	34.5279	35.8098	35.9707	34.7264	34.4341	44.78	31.4549	32.9097	33.1815	44.4218	42.6779	50.4685	31.5977	29.4415	44.1992	43.7959	49.9539	47.4961	26.1389	28.4804	28.1839	29.9316	32.4324	27.194	24.7997	30.5441	33.5225	22.2997	35.7543	33.7264	28.8687	31.874	29.3341	34.2149	26.0376	36.1944	36.4157	35.2187	38.2531	45.033	34.9011	30.1324	36.0245	37.8706	35.751	35.2669	31.9897	41.0747	23.4755	19.8291	35.9186	22.81	28.2602	30.248	31.4412	33.1158	34.4973	30.6101	34.8912	29.9036	32.111	35.2884	31.5006	31.9696	31.8757	34.4212	32.4295	34.98	37.7094	31.1864	32.1481	34.4652	28.7637	26.4751	28.3639	29.7028	29.625	20.4395	22.206	35.0706	33.1784	33.5735	23.115	22.6021	19.5827	32.0473	20.9716	24.9966	29.1429	21.5857	34.5526	32.6052	25.5122	29.7164	16.1514	37.5134	36.3515	37.8648	37.25	32.9929	31.7831	35.0078	39.0231	37.4588	38.9467	43.691	39.9053	46.2712	45.1836	43.3069	46.1215	44.3151	48.0924	24.5795	38.9047	57.2447	58.8189	54.6252	14.237	16.6018	16.0089	22.142	20.5728	21.4857	20.0277	46.389	43.104	47.3038	17.9847	12.7594	15.622	14.2032	15.5818	16.1411	29.4808	30.189	36.6922	25.8055	55.2642	50.0134	46.9543	24.7344	32.1864	27.8665	29.3545	26.3702	34.2757	30.7078	45.8319	35.0916	45.8319	19.4301	35.0801	14.0234	25.6795	28.559	26.1237	33.9055	22.3366	41.0139	47.0481	48.837	40.9771	31.1961	35.1552	38.0372	39.7368	40.5472	44.0109	28.7247	47.696	26.9671	47.9156	40.0106	38.1373	31.1828	32.532	34.691	35.2727	46.4286	37.4968	48.1376	47.8944	47.4585	44.8796	43.8044	50.8588	44.8165	45.185	17.7142	22.6409	21.2152	29.0015	20.4494	19.3305	15.7976	15.5401	15.4608	16.2842	15.4207	18.5345	8.06495	9.50865	5.21049	13.5029	9.78666	22.5474	23.8352	29.3597	25.7734	16.8175	16.4472	11.9135	14.8972	13.6608	14.1917	9.50035	9.13997	9.20198	8.20391	6.9552	6.71745	8.09399	7.30992	9.44737	31.3105	23.4854	31.5807	22.8758	30.8479	18.6223	24.7992	40.6789	26.1046	32.8569	32.0116	37.1831	29.0838	68.8763	49.6941	46.1596	45.6633	49.0951	48.8246	51.5711	55.7374	38.807	41.3147	34.2851	32.2836	47.5629	43.3452	65.5484	57.9126	56.431	53.061	30.1535	26.3995	24.4084	46.121	46.8612	53.331	58.4759	56.4217	54.3193	38.6688	45.0319	42.1827	36.8641	39.3683	39.6986	30.1526	28.6605	24.6876	11.4211	11.3866	12.9675	40.7407	31.8931	20.987	38.3761	35.0382	36.423	31.3471	32.5174	28.4222	30.5704	29.4761	30.6516	49.9452	51.0429	52.4923	30.1358	31.7999	26.957	27.8791	38.8881	37.0779	47.0527	43.3677	46.8739	52.0379	46.4999	40.8059	34.0434	36.5709	34.4226	34.4626	34.6754	30.8631	31.5548	39.2571	39.0445	37.6435	31.4754	29.7871	34.4176	22.7377	41.1278	25.0319	23.784	23.025	27.3342	27.254	22.6453	28.3142	30.1193	29.2912	27.3839	47.1011	56.8174	24.0837	20.5282	40.3497	46.8814	43.1749	45.6175	43.7274	17.2626	17.6954	17.7935	13.3711	9.56886	17.0938	12.3323	19.9118	21.6682	15.3495	14.9271	22.1524	17.9516	19.6424	15.538	13.8008	16.5101	11.6166	40.4592	39.8682	44.6137	33.362	31.8255	37.3383	0	0	0	0	0	0	0	0	0	24.6493	27.157	24.884	25.0358	28.2854	37.2209	32.5565	33.8477	26.589	37.471	48.1039	46.1134	36.757	44.1128	38.5036	17.1375	18.9913	18.6904	26.2145	26.7583	22.8712	17.2657	26.9059	20.442	25.6054	30.1836	24.4582	26.0691	19.5118	21.8097	30.3825	21.5573	28.0571	20.9619	21.8052	21.2059	23.8125	28.7011	27.6816	24.1435	20.8453	22.1432	22.0057	16.9061	23.3932	25.6639	20.3543	22.5782	21.4464	20.2148	22.0794	18.5974	25.9708	23.8146	22.5674	22.0857	24.8061	22.0663	22.4292	21.5747	20.9245	20.223	22.4675	24.6765	23.5013	27.2531	22.1785	24.9331	22.4336	12.3295	20.3895	16.2015	16.2046	17.2882	14.2348	16.0804	17.7776	12.9433	11.4604	13.1026	12.5524	12.4146	15.6188	19.1231	24.1514	23.3698	23.8728	9.08894	6.68364	6.29582	13.4882	15.0293	15.1076	15.1737	15.8821	19.6757	21.2672	21.764	29.9108	38.9362	31.3063	21.5102	26.9823	25.407	26.3788	29.5585	26.2461	30.6359	25.9851	29.3979	27.0949	10.8053	11.4157	10.5522	9.33878	12.5908	14.6354	15.8518	19.7215	19.1347	15.552	4.74376	3.51327	22.9435	20.7516	16.9025	16.8304	21.6753	21.3996	39.2652	37.9535	31.6095	26.5263	12.7732	10.5953	5.80246	9.98718	2.49457	10.6719	7.47018	24.078	24.4076	12.3829	15	26.2444	28.2891	23.9051	25.3665	19.6419	20.2329	25.527	29.1674	29.9347	24.7832	31.8589	25.776	27.6483	16.2107	23.4103	28.8492	9.29274	7.03917	5.56579	5.98177	4.32247	4.21131	4.87679	11.4473	8.9498	10.2218	7.12014	5.60336	5.158	10.0156	10.6536	5.17265	5.61265	5.2903	31.6104	27.288	9.86146	22.3734	18.1801	20.9147	6.74064	33.7218	22.793	24.9185	21.071	21.7673	27.2383	17.8117	22.3075	25.2316	32.7261	30.6029	9.51023	13.5645	28.2338	23.3064	20.3692	27.9971	30.8895	33.3428	33.4861	31.5616	31.8906	29.1887	34.8235	30.3901	31.2197	29.4059	33.4806	11.1711	3.62651	4.34272	5.08237	8.3413	5.97497	21.1327	18.5088	7.79596	25.9681	19.899	31.2906	36.6228	42.8039	49.01	20.5723	37.958	32.8706	38.5075	18.6805	7.41909	15.2419	16.931	14.6656	22.7327	9.71494	11.8491	13.1335	13.8492	18.1288	6.98106	17.5395	12.8574	22.3304	30.6452	33.7754	32.8294	33.7405	13.2144	14.4759	9.78014	9.86525	46.3958	45.7983	32.0687	37.1186	36.4494	40.3917	36.7514	39.8118	29.8399	34.1244	29.9199	39.8016	28.8661	35.3684	31.528	38.5044	30.6746	34.2985	38.5125	32.3552	38.3848	34.3189	32.8197	33.7005	34.7716	30.3155	21.4598	25.0577	26.7467	24.794	34.816	23.6778	33.7446	25.9542	21.4279	24.0739	23.7013	18.808	33.551	31.805	31.6382	33.9452	24.3886	25.0757	25.4136	30.7216	29.4056	18.0546	8.80832	14.3793	17.7802	22.1686	26.8741	54.7567	31.4913	20.3695	59.4743	54.8399	32.2586	32.1919	28.51	19.5003	26.5229	26.1278	18.7441	24.4267	6.5189	17.0422	28.2147	31.5536	32.5961	27.9444	29.663	30.188	29.206	29.3268	31.7951	33.0943	45.1611	53.3258	52.2611	19.3796	15.4644	16.2939	36.6184	38.3327	41.2801	38.7839	12.5855	17.8622	23.0154	21.2932	30.6598
CSS0032532.1	10.1761	19.1942	19.11	10.6747	10.2694	12.1012	10.8447	9.35701	7.73146	33.2628	4.4234	4.59192	31.0679	37.4804	43.8112	5.15389	10.8965	8.11311	1.49518	0.6832	1.18101	1.1293	0	0.870598	0	0	4.46e-09	3.52e-09	0	4.8467	5.19672	0	0	18.0286	4.41925	0.471616	0.457989	0	0.702436	3.31779	0	0.140074	0	2.38e-09	0	0	0	0	0	0	0	0	0	0	0	0	0	0	0	0	0	0	0	0	1.02e-09	13.5654	12.9471	12.1179	1.85e-07	0	0	0	0	0	0	0	0	0	0	8.16e-09	1.85398	0.913848	0.753049	10.1469	9.54498	10.5186	58.957	57.4812	34.8755	1.70408	0.862672	1.39797	0.301935	0.467556	0.397708	0.259671	0.209747	0	0	0.286741	0.521265	0.413	0.23877	0.495175	0.19788	1.32188	0.539075	4.33464	3.30562	0.538201	1.24176	0.416028	0.269377	0	1.07409	12.6521	18.2485	6.2141	4.4906	8.10879	9.48037	1.07608	1.43072	2.51123	0.912249	1.16324	4.15877	1.27573	1.16189	1.11002	0	0.241555	1.10814	1.49005	2.21935	1.27733	1.405	0.676893	2.86457	1.87885	19.8527	18.0108	2.56664	1.51342	3.12502	13.3228	2.27559	16.9614	21.3332	19.7846	18.4298	9.13887	8.37879	6.40513	6.28739	3.47361	3.68141	2.45474	2.55397	3.95549	1.65734	1.58976	0.992916	21.8193	3.33639	0.82246	2.64634	1.71575	4.12911	1.53795	1.91886	0.957836	0	0	0	26.2482	29.1617	27.043	1.15317	1.31972	1.54062	16.1511	10.6849	12.9274	11.3	9.5166	8.76374	1.4296	10.966	15.2272	10.2525	5.81088	5.48573	6.60442	5.41817	7.11074	4.99944	23.9288	17.0455	20.3909	17.0455	35.6245	53.9276	4.41005	1.80451	4.32938	1.87978	2.31686	1.50088	9.16558	11.5694	21.1624	33.3014	8.67965	7.2647	6.1361	13.5242	23.8289	36.0792	8.46743	15.6643	9.22556	20.6986	7.11727	5.62198	5.23714	5.35191	38.1203	22.5374	12.2486	22.4175	5.73179	3.70144	4.23945	7.54377	0	5.65413	5.77347	0	0.77786	1.07633	0	0.946733	0.5706	0	1.20728	3.03535	2.50975	1.93314	2.51864	1.55582	2.06436	2.2108	0.873567	2.07395	0.999188	10.6876	13.9265	4.95209	7.05411	1.79055	1.54788	5.62207	6.69626	6.11919	6.98921	2.24203	2.44348	2.64061	2.13953	1.41563	1.64267	1.79303	1.23343	1.54799	0.188821	0.313381	1.40785	4.81034	1.5218	8.60028	15.5567	5.0749	42.2045	2.47782	0.226319	17.118	44.3368	1.86368	0.675074	0.552235	0.235159	1.8248	0.411701	0.85301	1.93502	0	0	0.382875	2.73e-06	0.414774	0.519428	1.54999	1.81925	1.45031	6.41752	5.43336	2.84508	6.32351	2.47369	0.838356	2.482	3.4248	2.70616	2.6242	1.83371	0.611732	1.51491	12.8207	10.8523	10.0087	7.3396	5.47553	5.59945	2.61328	1.00119	2.43286	0	4.51156	1.68228	10.2356	42.4938	28.1399	54.9048	65.3419	18.5649	39.1128	19.7211	42.5297	3.04608	3.85572	3.30324	14.6334	14.8048	14.0282	17.9523	8.69433	3.97795	2.08442	3.17794	4.76389	2.98654	2.81355	3.34017	6.39725	4.67403	2.79014	11.7314	5.98846	4.55766	10.0238	6.76441	6.88396	8.52184	4.53725	13.1412	11.016	20.3247	6.45134	27.5619	23.9801	14.4292	13.7537	13.0921	13.7363	7.82538	8.71927	15.1321	17.6209	7.25623	9.48414	17.1495	21.6488	1.98049	1.29379	1.29106	0.774078	1.04567	1.80268	2.18643	0.723095	2.85581	3.7641	5.14172	3.07422	0.870669	0.315701	5.31454	3.55855	4.17148	0.719562	1.43676	3.59154	2.97463	2.82515	1.81538	0.774246	4.10577	3.89842	24.374	22.5948	15.7736	1.85e-07	0	0	0	2.94e-08	0.194608	0.558815	0.40411	0.23016	31.5791	71.8599	71.5587	100.244	45.7566	38.3685	59.8436	29.1721	29.9267	22.7878	7.42392	15.4432	15.5654	5.93301	6.63732	4.67022	5.55901	3.38672	38.7295	30.9663	31.6434	40.0182	14.6922	16.6313	21.214	7.88808	10.9349	8.35012	4.34905	38.2584	46.1802	65.1033	21.9171	40.3671	3.46774	4.76904	0.984714	4.6126	3.01162	4.61917	1.16341	1.77454	2.36279	2.19114	2.29009	1.28652	1.07917	0.492607	0.936831	1.1222	0.706466	0.588846	2.40914	1.80127	3.49232	1.3449	1.0546	1.50565	1.12314	2.03837	3.07142	2.46597	1.41254	1.33129	1.62829	1.39215	1.50979	1.38437	1.56649	55.9494	42.5601	50.4946	51.8209	74.6496	60.728	63.8751	51.4719	54.4591	47.6106	51.1211	40.6693	43.0176	51.4215	46.9903	6.1032	4.03765	1.83732	1.36796	0.507572	0.944996	2.48623	1.0812	0.665473	3.40253	2.56243	5.04402	10.0978	6.58412	5.71628	9.53679	10.1066	4.088	16.2627	15.7269	33.9564	8.50128	7.3096	5.85487	6.58347	4.47503	15.7101	7.61026	4.43263	4.61522	3.05715	3.49507	5.38895	4.51647	4.36818	3.82939	5.98173	6.91452	4.70016	8.44934	6.05837	1.89579	6.15664	1.79081	2.68393	33.4726	23.5384	0.538269	1.16534	2.9676	1.2192	44.2204	34.0989	10.7331	3.99631	1.29061	1.86539	1.33159	16.4045	14.2459	3.72192	4.12152	1.65031	2.06322	0.622422	1.16896	0.506676	0	0	0	0	0.291063	0	0	0.726258	0	0.954166	0	0.156979	0.313307	1.83741	2.74146	3.35558	0.673843	2.0055	2.31609	0.335073	0	0	0.504757	1.24475	3.86277	3.6136	3.31707	0.388109	0	0.0849958	0.0550571	0	0	0	0	0.272639	0	0	10.2084	12.6783	6.10179	5.47978	5.45304	8.44635	22.7475	11.6362	22.0592	6.55659	11.4408	5.82383	1.96551	3.20104	1.4119	2.93958	3.7896	3.85342	2.58078	3.56854	2.57487	2.31462	0.979932	2.46373	0.0917374	0	0.859675	24.406	12.9325	32.9303	88.3217	71.8321	7.99738	10.2772	9.16987	8.91958	12.7189	10.5261	23.9143	31.9233	3.71639	6.42682	5.48618	16.4578	6.00182	0.465058	1.6693	39.7695	32.6863	10.476	8.72133	6.01597	11.6639	15.5312	3.62726	15.8815	9.06964	0.930538	12.6353	15.3354	13.3569	1.76875	1.68698	2.49989	2.2397	2.14442	10.1035	17.7359	1.98691	0.853563	0	0.492852	0.294063	1.10964	0.678546	0.485936	0.332275	0	0	0.876793	0.662347	3.99601	3.92017	3.72132	6.34061	6.4236	6.54572	4.51336	6.26625	4.23753	3.52536	5.72238	23.9972	26.0007	22.7936	23.2743	16.6246	23.882	21.045	24.7345	30.4639	29.6419	28.5286	19.953	15.8241	16.7412	15.326	25.5282	20.0523	21.1025	0.678736	0.99754	0.371344	0	0	0.305964	0.209473	0.79622	0.485292	38.1338	1.2161	4.17973	28.2302	29.8528	22.6737	24.4083	16.5721	1.88538	5.97591	9.81522	12.5477	3.89488	2.2378	2.09063	2.41901	3.55114	8.70183	9.03039	5.01958	4.07499	5.19648	44.2137	47.885	41.0385	13.8512	5.95851	8.30927	10.5886	8.88065	12.9662	14.7085	5.95501	6.3545	7.19334	0.325988	0.531705	5.60231	8.39392	0.961312
CSS0021415.1	3.30996	4.68823	6.12009	1.3073	1.37489	1.29965	3.15342	2.30178	2.66313	4.68001	3.82884	8.44246	1.19498	2.90761	2.25143	2.18315	1.99693	1.69225	1.41157	1.64207	2.21696	1.67159	1.86911	1.80067	1.07008	5.7259	7.65781	1.2171	2.5094	1.59257	2.44939	1.86368	2.18601	3.35192	5.15102	3.6803	4.79745	3.67204	5.31769	6.41158	7.06975	9.91012	5.4471	4.45346	5.71168	5.43571	5.66201	5.23392	5.23209	2.56416	2.14445	2.25577	3.59767	3.02658	3.12186	4.92197	3.45569	3.58846	3.53104	2.87505	2.6728	2.91578	4.27067	4.11287	4.54408	2.99955	4.50538	4.09912	3.37428	3.18136	3.11863	2.69043	3.43569	2.67188	2.69815	3.273	3.79565	3.24069	4.09249	4.13155	6.72585	6.49691	5.8079	7.33196	7.3415	5.74766	3.77217	3.87813	5.03372	5.63767	6.01805	2.1739	5.11855	6.67793	3.28138	6.77753	2.99487	6.15074	5.21487	1.87691	3.13731	3.43636	3.20055	3.10942	3.81394	5.14494	3.11478	6.75377	8.25489	5.35087	6.42369	6.07179	7.78285	6.11917	6.60752	6.72414	4.94052	7.33197	6.76154	6.52463	4.81787	5.7638	6.09357	6.03416	4.81552	8.55478	5.06654	4.28285	6.13463	8.24177	10.1438	11.9192	7.92987	8.99356	4.58979	5.7596	6.51626	4.8589	4.06584	5.11901	4.73284	3.47896	5.93344	5.84115	0.635939	3.67217	5.18847	4.45728	2.49941	3.11964	3.03869	4.16756	3.76838	3.63208	3.68686	4.09292	4.35188	3.58565	3.28931	4.13893	4.44976	4.41712	4.68018	3.04625	4.66278	7.79675	5.25138	4.39508	3.1877	4.36657	3.22969	4.93662	5.20194	7.08595	4.8119	0.752474	0.840746	0.431885	3.41314	3.6218	2.08594	3.89057	3.6395	2.74532	3.36083	4.43688	4.79749	4.85667	3.95265	5.40144	4.64685	2.14036	3.61382	3.50009	3.0264	2.06563	3.48691	4.38089	2.87339	3.46838	2.87339	1.53747	1.71916	0.536251	1.27107	1.5427	2.70568	2.93736	0.62992	4.86301	6.37976	5.74472	5.68284	5.01431	3.34606	4.30078	5.66898	5.75798	6.13854	5.69379	4.25817	5.6554	4.60204	3.52982	3.25961	4.80769	4.3684	5.65742	7.26112	15.8498	7.53615	15.1109	14.8725	12.897	13.5774	14.8615	13.0143	15.181	14.6626	8.49478	6.71864	5.76011	5.97442	8.63903	9.31121	6.01466	7.32642	6.09583	8.01803	9.41238	9.43314	4.06798	3.68143	4.28087	4.64813	4.32935	5.13899	3.94363	6.38636	4.28504	4.42574	3.56352	5.9343	6.80359	7.18103	6.66596	4.92483	4.82068	4.83255	4.8142	5.06687	4.06844	4.37268	4.24245	5.17114	1.91216	0.915599	1.23422	2.97109	5.57492	3.02819	1.67679	3.41611	3.29492	2.02628	2.52272	4.49618	5.36914	1.0152	1.14083	1.11478	0.937022	1.12793	1.038	1.31772	0.909217	1.07219	0.587796	0.583445	0.339915	0.672855	0.711883	0.907253	1.00888	0.708132	2.09029	0.272787	0.356762	0.446784	0.742417	0.91395	0.790092	0.643404	0.658614	0.890703	0.369836	0.479921	0.332653	1.13344	1.01605	1.19459	0.750647	0.703542	0.342107	0.601291	0.698046	0.746998	4.26601	1.07486	4.29542	10.3224	1.39048	1.68694	1.88342	1.9808	1.92144	3.63145	1.83816	3.58447	3.67562	3.21954	3.70896	2.32732	2.26202	1.94076	1.84133	4.26274	3.72003	3.49921	4.34694	4.74969	3.65778	3.51898	3.39455	4.68098	4.63299	3.97425	3.82209	3.74381	4.33947	3.32559	4.02306	4.28188	4.0615	3.38284	3.59422	4.2219	1.05901	3.74094	0.935456	1.54701	1.29175	0.938976	0.877491	2.76797	1.40408	1.35312	2.24699	2.04823	4.22812	3.77767	0.682824	0.721785	4.00984	3.13061	3.92874	3.73715	3.49529	0.999646	1.64908	1.47932	0.836269	1.38131	1.16586	0.933725	0.86056	1.91625	1.13218	0.817235	1.07126	1.17198	0.563708	1.28668	0.679533	0.876217	0.80505	6.18284	2.38508	2.09591	6.21613	5.70781	5.63941	0.0183143	0.0827935	0.0393554	0.0410225	0	0	0.0138962	0.0344849	0.0553563	8.29641	9.48632	1.70622	0.587652	5.57514	7.74934	7.69383	5.6393	2.24986	6.30418	6.44159	5.80828	6.37334	5.93848	7.31595	3.31969	1.98012	1.96529	2.17419	1.90941	2.29442	1.04732	1.17411	1.27994	1.5825	1.2276	1.25002	1.205	1.48416	1.29258	1.39279	1.46394	1.80885	1.61731	1.34661	1.23912	2.74421	2.75953	3.16484	3.38468	2.56852	2.67709	2.82447	2.49603	2.09597	2.48401	2.71846	2.86069	3.3929	2.17289	3.77143	3.23771	4.11459	3.10974	2.1689	2.25453	3.70368	3.03252	2.55344	2.75369	3.1279	4.00545	3.28101	2.27702	3.47443	2.75612	2.6451	3.16856	2.78674	0.556569	1.69684	0.724457	0.457912	0.524239	1.13569	1.93045	1.18036	1.14268	0.895643	1.22764	1.15849	0.724828	0.759732	1.11971	11.462	13.5414	1.4161	0.664028	0.444296	0.690537	1.49319	2.13587	1.77781	1.83453	1.79673	2.74141	1.99913	2.99826	2.16365	3.1811	2.74945	2.78613	3.11502	3.24774	3.4666	2.98086	3.56824	3.49097	2.81613	2.40549	3.37945	1.16396	0.627862	0.325194	0.109417	0.341796	0.514679	0.973059	0.737454	0.464343	0.747162	0.118697	0.261614	1.12052	0.505517	0.291726	0.217863	0.88176	1.76991	4.95929	4.95385	3.75166	3.0604	1.23709	1.41438	0.422295	0.443863	0.676341	2.58794	1.42307	1.7536	2.20356	0.125387	0.458928	2.71184	1.98609	2.16337	2.54564	1.57235	1.49438	3.15602	2.87363	2.1261	4.01335	1.53443	1.38499	2.64219	0.829007	2.18701	2.7506	2.82243	3.03077	2.95345	3.08809	0.506491	0.482649	0.316291	2.30978	2.25146	2.1945	0.625597	0.768297	0.899394	2.07068	2.09579	0.357274	0.147829	0.331745	7.5068	2.16614	0.651623	2.31736	1.4324	2.46838	0.668198	5.77986	4.85599	5.69703	2.75712	5.7889	7.87001	1.94316	5.29757	3.08263	4.81454	5.10625	1.98902	2.9193	4.93291	6.3838	4.18502	6.44609	6.07025	7.00837	6.9152	7.01182	6.7969	7.11973	7.16244	6.89615	7.22636	6.5178	7.29928	3.12356	2.53543	2.19213	0.694325	0.802289	1.43781	2.64502	1.86646	3.49303	4.3141	5.92754	5.83562	9.0979	7.57306	8.54313	1.94912	5.97088	5.21743	5.59504	11.008	0.826086	6.45753	3.3148	3.2193	9.84506	1.81289	5.02353	3.23054	3.1786	1.8611	1.40834	5.46447	3.14259	3.36107	1.94448	2.24209	1.86274	1.06556	1.02267	0.820784	0.71448	0.945679	5.09199	4.57457	9.40456	2.37552	2.42268	1.36527	2.7902	2.19813	1.5913	1.5044	1.67413	2.13076	1.06825	2.77722	1.53276	1.34111	2.07574	1.60305	3.06033	2.56695	2.62649	2.35759	4.34936	2.85767	2.34256	3.00716	1.04556	0.851638	0.645886	0.514515	0.93722	0.900747	1.03968	0.761548	0.934724	1.37567	1.03783	0.879911	0.556851	0.800833	1.0976	1.37547	0.999668	1.287	0.931484	0.988119	1.07612	0.48639	0	0.351453	0.19918	1.0795	0.799307	0.549119	0.622025	0.661784	0.386156	0.650484	0.182011	0.494092	0.982386	0.248844	1.99014	3.36824	1.34299	2.99191	1.12955	0.419776	8.47296	5.07952	5.08611	5.01485	6.21615	6.20458	5.016	3.0892	4.98498	3.48443	8.93369	12.6739	9.49424	5.52514	4.16561	3.71947	6.25854	7.4636	6.8117	5.2334	0.997797	0.63096	3.86658	4.60497	7.77267
CSS0033514.1	0.423664	1.62084	1.14003	0.127668	0	0	0	0	0	1.20995	0.799288	0	0.246702	0.868011	1.25685	1.21323	0	0.952523	1.34509	0.614403	0	0	0	0	0.715684	0	0	0	0	0	0.249841	0.377649	0	0.273163	1.39151	0.847303	1.38184	0.825079	1.36776	2.70874	2.68599	1.03173	2.78027	1.12313	1.42529	1.10652	1.56566	2.97699	1.5939	0.879811	0.526005	0.240977	0.156072	0.814091	0.59395	1.61982	0.977868	0.925029	0.68367	0.426476	0.318045	0.973648	0.945817	0.446076	1.13523	0	0.908527	0.528816	1.15301	0.473317	0	0.49728	1.30405	0	0	0.306108	0	1.05609	0	0.956464	2.33038	1.10211	1.58553	2.77995	2.87965	1.71973	0	1.06234	0.514687	1.33877	0.640663	0.297967	0	0	0.448043	0.505331	0.609649	0.213888	0.202111	0.207502	0.621802	0	2.39971	0	0.514396	0.528817	0.333264	0.13959	0.997356	0.8797	0.287197	0.728076	0.303162	0.477136	0.870083	0.727196	1.03991	0.279726	0.672414	0.172083	0	1.72173	1.24875	0	0.250742	0.916821	0	1.14021	0	0.795062	0	3.82781	1.52287	2.36905	0	0.730122	1.41755	0.869995	0.464643	0.636887	0.185013	0.720853	0.90146	0	0	0	0.301503	0	0.182361	0.240869	0.495507	0.532362	0.648693	0	0	0.614879	0.932356	0.453956	0.742107	0.9199	1.07735	0.656012	0.147611	0.228396	1.49811	0.660982	0.650513	1.41616	1.63074	2.35186	0.937117	0.156363	0.673968	1.32123	1.02101	0	0.233515	0.524502	1.61619	0.27913	1.1535	0.399216	0.908714	0	1.47986	0.672282	3.40345	3.01179	0.207088	0.695033	0.42709	0.196763	1.39396	1.54199	1.24359	1.09643	0.538728	1.40321	1.37743	1.01127	1.37743	0	0.415903	0.204615	0.229094	0.544693	0.572913	0.905872	0	0.549235	2.38912	0.629026	1.86927	1.16038	0.345552	0	0.205961	1.08713	1.08015	0.699551	0.432398	0.785793	0.867624	0.129196	1.0677	1.10511	2.12706	0	0.907229	0	0.665735	0.512895	0.431428	0.85773	0	0	1.41456	0	0	3.8145	0.464311	0.86043	0.761763	2.02033	0	0.28642	0.888125	0.322536	0.721198	0	0	0.30297	0	0	2.5432	2.06178	1.99754	0.247864	3.32193	1.66058	0	0.527267	0.573788	1.52866	1.46679	0.990843	1.06103	0.791588	0.574397	0	0.206218	0	0.919795	0.436919	1.02252	1.65383	0.549664	0	0	0.527372	0	0	0.56232	0	0.412486	0.345939	0.143475	0.137886	0.940742	0.179922	0	0	0.41867	0.433965	0.692043	0.502293	0.453747	0	0.30474	0	0	0.437873	0	0.750524	0.352299	2.42483	0.20356	0.119123	0	0.37546	0.565946	0.196937	0	0.735993	0	0.353617	0	0	0	0	0.694136	0	0	0	0	0	0	1.13016	0.249871	1.90187	1.02624	0.532745	0	0	1.74047	0	1.17534	0.115231	0	0.618413	2.34991	0.462521	0	0	0	0	0.569537	0	0	1.03118	0.745638	0	0	0.398747	0	0	0	0	0	0	0	0	0	0	0	0	0	0	0	0	0	0	0	0	0	0	0	0	0	0	0	0	0	2.54628	2.47265	3.10035	2.73649	3.25224	0.738582	0.417122	0.786439	1.49974	1.72877	1.69707	0.14082	0.97624	1.45493	0.478588	0.459885	1.02577	0.993568	0.59587	0.43559	0.827209	0.85981	1.29025	0.636107	1.29137	1.04568	0.818726	0.314028	0	0	0	0	0	0	0	0	0	0	0.543726	0	0	0.177795	0	0	0	0.995178	0	0.495641	1.55123	0.218698	0.953197	0.624652	0.924717	0.823518	0	1.36123	0.674939	1.57764	0.675792	0.245104	0	0.521549	0.460904	0.34382	0	0	0.447595	0.253784	1.08866	0	0.979559	0	0	0	0.763279	0.569289	0	0.868308	0.340855	0.505927	0	0.651065	0.713481	0.465735	0.658084	1.37895	0.867957	0	0.784309	0.32163	0.509076	0.192263	0.932165	0.157556	0.46845	0.883283	0.291899	0.539747	0.134116	0.635736	0	0.698129	0.511609	0	0.823932	0.789521	0.297826	0	0.412187	0.828966	0	0.00194329	0.212623	0.916516	0.392491	0	0	0.420435	0.856972	0	0	0.204173	0.545287	1.17068	1.04143	0.784835	0.382778	0.377496	0.282257	0.890224	0.348011	0	0.907203	0.982789	0.280346	2.63336	0.299429	0.934445	0.735047	0.423546	1.19703	1.32001	1.49459	0.862786	0.895699	1.42782	0.989845	1.65242	0.726401	0	1.35284	0.38561	1.15787	0.426172	0	0.999332	0.666648	0	0.612499	0.272891	0	0	0.766716	0	1.05431	0.351053	0.349175	1.8258	0.946555	1.11594	0.730716	0.141983	0.310301	0.0583995	0.0719666	0.298504	1.03866	0.631741	0.434098	0	0.0995504	0.783106	0.769979	1.20683	0.359033	1.43639	0.842756	1.42613	0.893721	0	0.80243	0.744855	0.399401	0.101977	0.641365	0.172258	0.259428	0.849992	0.824558	1.1324	0.541847	0.285008	0	0	0	0	1.6331	0.672217	1.26737	0	0	0.966505	0.590701	0.0728781	0	0	1.41998	1.01685	0.412428	0.995919	0.294306	0.726749	0.377828	0.449101	1.62314	0.283978	0.671318	0.581378	0.784855	0.725269	0.767295	0.176974	0	0.428908	1.88923	1.16247	0.727766	0.790486	1.574	0.244741	1.19913	1.64523	0.180102	1.102	0.910351	0.495746	1.2564	1.78668	1.02485	0.985395	1.36155	0.119035	0	0	0.357106	0.298962	0	0	0	0.15076	0.697791	0.945405	0.635417	2.02593	1.17466	0.26113	0	0.234117	0.803973	1.63318	6.36011	0	0.504595	0.246559	0.707888	0	0.24102	0.758757	0.388696	0	0	0.7249	0	0.473189	0.40327	1.29192	0.996255	1.44979	1.8443	0	0.402653	1.29423	0.473415	1.03013	0.632216	1.25052	1.63886	0	0.533354	0	0.803915	0.204826	0	0	0.403012	0	0	0.380396	0.206957	0.555657	0.989869	0.6263	1.63586	0.998005	0.773363	0.949925	1.13849	1.35295	0.733202	0.108766	0	0.319931	0.258816	0.655214	0.28996	0.190796	0.214309	0.218885	0	0.130138	0.272243	0.111591	0.104534	0	0.323098	0.36713	0	0	0	0.166388	0	0	0	0.251502	1.37001	0.994794	0.246204	0	0.372482	0.262539	0	0.128464	0.228566	1.92202	0	0.0667421	0	0.324446	0.792206	2.21742	0.0505541	2.64222	1.42496	1.15195	1.09202	0.479512	0.932133	1.55581	0	0	0	0.541188	1.73025	1.27631	0.910876	0	0.253074	0.30617	0.268154	1.70117	0.761682	0.672275	0	0.172721	0.684701	1.57428
CSS0043466.1	0.0898994	0.0497759	0.032615	0	0	0.0377299	0	0	0	0.0398884	0	0.0599884	0.149621	0.0902608	0.059865	0.0298032	0.055516	0.172684	0.0477808	0.124829	0.0692694	0.330868	0.354495	0.155068	1.61737	0	0	0	0.128078	0.0664108	0.190503	0.236321	0.259315	0.0596558	0.019563	0.0237605	0.0417545	0.0403784	0.0375278	0	0	0.0639119	0	0.0533198	0.0377309	0.0697817	0.041815	0.0319067	0.0529456	0	0.0325599	0.0178218	0.0385846	0.0250751	0	0	0.025904	0	0.02332	0.033142	0.0341761	0.0346465	0.0275162	0.0526057	0.0545917	0.0097797	0	0.0214066	0	0.0547963	0.0144886	0.100765	0.108876	0.0452924	0.0545023	0.0161405	0.020539	0	0.0664253	0.0337362	0.0087041	0.0108058	0.0206641	0.0229519	0.0284511	0.0151147	0	0.0551155	0	0.0225417	0.0537753	0.0780946	0	0	0.00380535	0.00650552	0	0.024753	0.00882463	0	0.00780541	0	0	0	0	0	0.00379704	0.0445946	0	0.0114054	0.0114525	0.0459497	0	0.0253334	0.0289566	0	0.0281632	0.0643262	0.0189916	0	0.0242065	0	0	0	0.0417641	0	0.0297237	0	0	0	0	0	0	0.0472159	0	0.0109374	0.070425	0	0.0728853	0.156394	0.0348046	0.094354	1.05092	0.127434	0.222941	0.357627	0.115877	0.353953	0.0223503	0.0416412	0.0505926	0.112777	0.0688824	0.0831922	0.0401427	0.0495051	0	0.0175091	0.058413	0.0178707	0.0700332	0.0211191	0.0335038	0.013015	0.0428413	0.0262991	0.0359898	0	0.026111	0.018559	0.0279996	0.00970517	0	0.00984082	0.0304719	0.0308025	0.0446745	0.0852618	0.041877	0	0	0.014348	0.0351698	0.0708929	0.0194895	0.0172718	0.0090831	0.0123584	0.00755282	0.0812834	0.0520379	0	0	0	0.00743049	0	0	0.0704911	0	0.0167102	0	0	0	0	0.0240009	0.015552	0.0758555	0.0116443	0	0	0.0122036	0	0.0130215	0.0125831	0	0.0136679	0	0.0296708	0.0443098	0.0158466	0.0135796	0.0306953	0	0.018057	0	0.0406451	0.0361604	0	0.0545266	0	0.0849503	0.0379616	0	0	0	0.0482109	0.294811	0.0508297	0.0361682	0.050324	0.0536288	0.0102286	0.0285574	0.0284705	0.0121673	0.0243408	0	0.0482836	0.0151883	0	0.0256564	0	0	0	0.0855866	0.0853755	0.0188775	0	0.0151119	0.0465729	0	0.0274299	0.107812	0.0839431	0.0296414	0.0877884	0.0355458	0.0385499	0.0185544	0.0266707	0.0466324	0.0187211	0.0193377	0.0303025	0.0203105	0.147761	0.045531	0.0363104	0.0147623	0	0.071727	0.0097456	0.0111453	0	0.0847945	0.0293467	0	0.0425748	0	0.0105914	0.00718971	0.040238	0.00926922	0.0118161	0.0388702	0	0.0781507	0.0094639	0.0115141	0	0.0101672	0.0296951	0.0116952	0.125244	0	0.030104	0.0580713	0.0165231	0.0769821	0.044056	0.0958798	0.0651679	0.0961563	0.0886545	0.0403531	0.0764293	0.0327015	0.029478	0.0105355	0.0600882	0.0593306	0.0395951	0.00658406	0.0481361	0.00548097	0.0427661	0.0158452	0.0710515	0.0840759	0.0199066	0.0790548	0.326782	0.184125	0.279434	0.244307	0.263977	0.370233	0.425705	0.16849	0.00835724	0.0090387	0	0	0.0441284	0.0240892	0.0351529	0.0219444	0.11489	0	0.0227578	0	0.0382619	0.0308597	0.0291634	0	0.0260078	0	0	0	0	0.0558353	0.143459	0.0251081	0.0102824	0.0109772	0	0.0101264	0.0641065	0.0421432	0.0286565	0	0.03308	0.0127409	0.0100812	0.0489647	0.0218608	0.0341539	0	0.0400168	0	0	0.0117724	0	0.0294877	0.0132647	0.00891418	0.0537331	0.028581	0.0112234	0.0755371	0.164432	0.0846616	0.128114	0.063346	0.0433938	0.0234311	0.103676	0.0472956	0.0756167	0.0335927	0.149615	0.0815843	0.0370468	0.019914	0.0593282	0.0509603	0.00891499	0.0567536	0.0488667	0.0147917	0.029914	0.00946762	0	0	0	0	0.00812844	0	0	0	0	0.161617	0.0473375	0.0303649	0	0.114105	0.135049	0.0551382	0.0748798	0.104193	0.010868	0.0216659	0.00981233	0.0134982	0.018606	0.00858193	0.0294226	0.0308262	0.0245608	0.0212841	0.0212613	0.0340708	0	0	0.0359691	0.00948883	0.0223664	0.00902958	0.0131523	0	0	0.012267	0.0325922	0.0283259	0.0432005	0.0104583	0.0525246	0	0.00860181	0.0223145	0.0113197	0.0134656	0.010265	0	0	0	0	0	0.00864949	0.0303125	0	0	0.00923324	0.0229436	0	0.00822512	0	0.00887833	0.0150148	0	0	0.00944406	0.0233	0	0	0.0330746	0	0	0.00988443	0	0.0581627	0.0621367	0	0	0.0172036	0	0.0648706	0.0120483	0.0269142	0.0237974	0.0317223	0.0649871	0.0405444	0.0251338	0.0405535	0	0	0.0178868	0.0150699	0	0.0208193	0.0182598	0.0556787	0.0591888	0	0.0456608	0.0149323	0.0454645	0	0	0.0223689	0.0493886	0	0.0352805	0	0	0	0.0204131	0.0533613	0.109471	0.0281686	0	0	0	0	0	0	0	0.0153082	0	0	0	0	0	0	0	0	0	0	0	0.0471755	0.0374528	0.0573367	0.0920138	0.0540611	0.0703836	0.292361	0.0777457	0.0734906	0.0642783	0.0677684	0	0.0199672	0	0	0	0	0.0140822	0	0	0	0	0.0154349	0.0182861	0	0.0388473	0.0349788	0.0459322	0.0169489	0.139736	0.0107306	0.0154351	0.00860334	0	0	0	0.0131181	0.0145562	0	0	0	0	3.23e-06	0	0	0	0	0	0	0.0103888	0	0.016621	0.0160215	0.0166055	0.0152274	0.0149388	0	0	0	0.131445	0.0377239	0.0247796	0.0492583	0.0523036	0.0642281	0.0139944	0.012929	0.181909	0.213048	0.064581	0.00535455	0.0157859	0.031372	0	0	0	0	0.0466686	0	0	0.00902432	0.0096512	0	0	0	0.0122874	0.0116484	0	0.0624769	0.0149998	0.0240197	0.0225485	0.0659898	0.0219986	0	0.028077	0.0580141	0.0626978	0.0163717	0	0.0390851	0	0	0	0.00896429	0.0310759	0	0.030747	0	0	0.0162418	0	0	0	0	0.197996	0.0286925	0.0356669	0.0255135	0.0673484	0.0519636	0.0271341	0.0397079	0.0920512	0.216183	0.0843273	0.0172393	0.0214905	0.0264141	0.0595484	0.0730186	0	0	0.0115761	0	0.00961845	0.0261358	0.0882787	0	0	0.0401436	0.0444303	0.0928651	0.078417	0.0799028	0.014067	0	0	0.0202807	0.0185092	0.0168778	0.0339955	0.165589	0.0906873	0.0536011	0.0785164	0.0751944	0.0292611	0.0387332	0.0245284	0.0431393	0.0901497	0.0825177	0.1161	0.0335397	0.0415843	0.0793039	0.0713668	0.0941707	0.0454339	0.274376	0.412393	0.432992	0.396794	0.192669	0.170228	0.300305	0.261051	0.273907	0.0804306	0.21892	0.17572	0.146293	0.047651	0	0.118287	0.116744	0.0787821	0.0193365	0.0204574	0.0182148	0.0459319	0.340994	0	0.0746298	0.244715	0.127947	0.115972	0.124242	0.125579	0.0565635	0.0564108	0	0.0157127	0.284583	0.118166	0.147775	0	0	0.0114753	0.0728704	0.0494036	0.0312083	0.0545236	0	0	0.021579	0.0799837	0.0733511
CSS0007561.1	0.209405	0.43896	0.36538	0	0	0	0	0.0602472	0.033216	0.0461247	0.0802543	0.107743	0.191712	0.244359	0.267303	0.329146	0.308788	0.137577	0.139868	0.0708734	0.0811895	0.440955	0	0.0544952	0	0	0	0	0	0.282916	0	0	0	0.19532	0.601201	0.777268	0.603317	0.823754	0.850934	1.04339	0.363146	0.210478	0.762014	0.173146	0.144869	0.0342579	0.0671187	2.22799	1.82591	3.14785	3.07686	3.95667	2.92664	2.6077	1.82065	2.0589	1.32155	0.98498	2.6171	3.37586	2.40512	1.56948	2.82923	0.955529	0.142437	0	0	0.317739	1.01972	0.757888	0	0	0.134535	0.26446	0.201358	0.0643845	0.386202	0.649726	0.162235	0.490552	0.313934	0.233557	0.500168	1.68325	2.01824	2.27225	0.153316	0.384995	0.313104	0.982717	1.03046	1.02096	0.49429	0.288729	0.24116	0.62098	0.0383957	0.981382	0.191339	0.0659762	0.203841	0.149806	0.298106	0.262962	0.212387	0.574372	0.169527	0.567767	1.26648	0.897222	0.835695	1.00146	1.67554	0.622935	1.19388	0.531163	0.241585	0.342263	0.34185	0.444702	0.684701	1.66024	1.43272	0.289792	0.0464295	0.907076	0.112153	0	0.53267	0.727205	0	0.903931	0	0.163343	0	0.404082	0	0.165352	0.756827	0.12339	0.295754	0.261291	0.79982	0.218512	0	0.0716327	0.219657	0.358386	0.117053	0	0.0356776	0.459585	0.392707	0.724041	0.164746	0.2768	0.382605	0.206768	0.217076	0.26382	0.210279	0.0349038	0.181773	0.684158	0.729322	0.0718196	0.140399	0.0368862	0.704551	0.253386	0.299591	0.325833	0.137573	0.0409985	0.168537	0.669678	0.806938	0.400095	0.133642	0.58073	0.087382	0.324247	0.240951	0.242298	0.469386	0.0325933	0.344287	0.742274	0.4986	0.0440116	0.07186	0.230649	0.429185	0.558436	0.6379	0.327491	0.49563	0.72923	0.565319	0.804392	0.565319	0	0.193164	0.665759	1.41001	1.74203	1.03557	1.17639	0.699703	0.0919077	0.244546	0.491387	0.350396	0.747128	0.127889	0.0556918	0.224756	0.293994	0.292079	1.24572	0.521516	0.305845	0.546757	0.136178	0.211665	0.258223	0.222108	0.0867468	0.173837	0.558504	0	1.18786	1.2055	1.45769	1.18728	0.546332	1.65429	0.731806	0.827557	2.47683	6.36708	6.24746	4.79389	2.16888	2.24146	0.441722	0.486396	0.477378	0.6861	0.798779	0.679521	0.0423012	0.0857212	0	0.695685	0.750995	0.43571	0.281713	0.299687	0.609248	0.442454	0.824182	0.410841	0.387264	0.335258	0.21136	0.502478	0.23902	0.602749	0.320642	0.468328	0.461091	0.14896	0.0594317	0.305634	0.739924	0.567614	0.68531	0.38829	0.844429	0.526339	0.303986	0.242946	0.55774	0.329804	0.132583	0.321938	0.375288	0.59674	1.10243	1.2898	0.953965	0.95652	1.07172	1.21833	1.18116	1.56683	0.891825	1.1665	0.875079	1.61474	1.88167	0.656571	1.57914	0.458141	0.524917	0.0685058	0.203543	0.145763	0.278207	0.356939	0.285754	0.275791	0.600612	0.364733	0.145131	0.445354	0.252826	0.214393	0.669968	0.366682	0.160753	0.237736	0.105769	0.267251	0.123605	0.0944135	0.739766	0.0604872	0.0368414	0.230841	0	0	0	0.182111	0	0	0	0	0.144122	0.622374	0.109947	0.101313	0.0500501	0	0	0.14815	0.324959	0.180679	0.0940681	0.192413	0.26015	0.369493	0.459124	0	0	0	0.241652	0.0422539	0.0385441	0	0	0.049817	0	0	0	0	0	0.32655	0	0	0	0	0.0431187	0	0.0953547	0.148837	0.143839	0.237043	0.379306	0.405606	0.0396635	0	0.359042	0.327814	0.651276	0.505376	0.30241	0.220118	0.167541	0.0988449	0.12188	0	0.0876892	0.0704913	0.113427	0.372136	0.0397449	0	0.194605	0.363114	0.146841	0.0621709	0	0.181591	0.143418	0.52994	0.123394	0.062389	0.919241	1.68653	1.46895	0	0	0	0	0	0	0	0	0	0	0.0410436	0.0429287	0	0.0452205	0	0	0.928253	0.0462392	0	0.864462	0	0.0418912	0.238115	0.453579	0.840076	1.12262	0.787952	0.9896	1.55755	0.906565	0.747486	0.441969	0.445557	0.53185	0.761797	0.4669	0.460451	0.390628	0.631019	0.699756	0.88904	0.306169	0.321624	0.220473	0.0906053	0.300493	0.0377274	0.136588	0.131326	0.164285	0.260285	0.47657	0.283775	0.347246	0.112461	0.096728	0.140052	0.0679832	0.543395	0.210306	0.102633	0.109463	0.224498	0.176275	0.249609	0.0361947	0.318556	0.305338	0.167562	0.229047	0.128779	0.29213	0.214291	0.342903	0.216082	0.0960596	0.105504	0.0332544	0.151086	0.250107	0	0	0	0.10331	0.0501968	0.188831	0.0448384	0	0.153967	0.204884	0.0492339	0.324983	0.392428	0	0	0	0.0860394	0.0804449	0.152634	0.0687475	0.167477	0.19774	0.150342	0.421022	0.184299	1.04692	1.20759	1.44904	1.4036	1.21711	0.712245	0.992574	0.882424	2.45958	1.4221	1.37129	1.52191	1.19343	1.14135	0.993241	0	0	0	0.244588	0	0	0	0.143823	0.0715988	0.0715248	0	0	0.164969	0	0.0773426	0.232105	0.156035	0	0.340225	0.197624	0.204859	0.161477	0.733957	0.291588	0	0.0985761	0.155521	1.73399	0.767192	0.572145	0.451893	0	0.171489	0.322725	0.166714	0.0301267	0.0803713	0.592041	0.145882	0.661297	0.336631	0.74879	0.426221	0.786242	0.302404	0.632417	0.0728145	0	0.601735	0	0.689988	1.15535	1.07325	0	0	0.0406373	0.998773	1.08127	0.774223	0.173792	0.356888	0.422522	0.507488	0.227929	0.164618	0	0	0.311152	0.324488	0.670401	0.599502	0.496781	1.40026	0	0.0948846	0.443392	0.446988	0.263258	0.222013	0.115091	0.23487	0.171984	0.187953	0.539874	0.0354305	0.054639	0.145276	0.179912	0.1892	0.42736	0.282016	0.221887	0.436532	0.304505	0.11489	0.209215	0.389959	0.615719	0.140733	0	0.362075	0.222126	0.613558	0.208079	0.163647	0.123847	0.173829	0.210394	0	0.0309736	0	0.132666	0.0514983	0.0943541	0.392316	0.135144	0.215044	0	0.269101	0.647094	0.619052	0.510058	0.060515	0.457416	0.224156	0	0.875329	0.342237	0.469984	0.475905	0.122737	0.430027	0.0603704	0.513295	0.248426	0.270335	0.811813	1.05747	0.868171	0.30094	0.497484	0.516296	0.840107	1.08143	0.174578	0.286919	0.0459597	0.0502524	0	0	0.0935445	0	0.0933099	0	0	0.0462123	0.0440342	0	0.0434999	0.961549	0.965219	0.603199	0.216052	0.101167	0.545727	0.589938	0.290343	0.478454	0.466665	0.510307	1.22553	0.773879	0.935457	1.60431	0.824407	0.631071	0.804714	1.59561	0.850488	0.532582	0.832115	0.551764	0.900766	0.822948	0.901657	0.67196	1.00105	1.3179	0.396549	0.529284	0.512036	0.27597	0.153839	0.133026	0.619652	0.846969	0.695087	0.0515534	0.167377	0.112975	0.260949	0.0566587	0	0.046576	0.164873	0.113817	0.239621	0.216397	0.140916	0.468332	0.414707	0.0586227	0.604257	0.458733	0.395324	0.10946	0.69279	0.513213	0.516399	0.169679	0	0.0952782	0.724898	0.225305	1.00776	0.0922382	0.160013	0.22987	0.282235	0.12665	0.126501	0	0	0.148381	0	0.662567	0.673992
CSS0003704.1	0	0	0	0	0	0	0	0	0	0	0	0	0	0	0	0	0	0	0	0	0	0	0.311723	0	0	0	0	0	0	0.443763	0	0	0	0	0	0	0	0	0	0	0	0	0	0	0	0	0	0	0	0	0	0	0	0	0	0	0	0	0	0	0	0	0	0	0	0	0	0	0	0	0	0	0	0	0	0	0	0	0	0	0	0.5406	0	0	0	0	0	0	0	0	0	0	0	0	0	0	0	0	0	0.668879	0	0	0	0.71404	0	0	0	0	0	0	0	0	0	0	0	0	0	0	0	0	0	0	0.719951	0	0	0	0	0	0	0	0	0	0	0	0	0	0	0	0	0	0	0	0	0	0	0	0	0	0	0	0	0	0	0	0	0	0	0	0	0	0	0	0	0	0	0	0	0	0	0	0	0	0	0	0	0	0	0	0	0	0	0	0	0	0	0	0	0	0	0	0	0	0	0	0	0	0	0	0	0	0	0	0	0	0	0	0	0	0	0	0	0	0	0	0	0	0	0	1.16386	0	0	0	0	0	0	0	0	0	0	0	0	0	0	0	0	0	0	0	0	0	0	0	0	0	0	0	0	0	0	0	0	0	0	0	0	0	0	0	0	0	0	0	0	0	0	0	0	0	0	0	0	0	0	0	0	0	0	0	0	0	0	0	0	0	0	0	0	0	0	0	0	0	0	0	0	0	0	0	0	0	0.811457	0	0	0	0	0	0	0	0	0	0	0	0	0	0	0	0	0	0	0	0	0	0	0	0	0	0	0	0	0	0	0	0	0	0	0	0	0	0	0	0	0	0	0	0	0	0	0	0	0	0	0	0	0	0	0	0	0	0	0	0	0	0	0	0	0	0	0	0	0	0	0	0	0	0	0	0	0	0	0	0	0	0	0	0	0	0	0	0	0	0	0	0	0	0	0	0	0	0	0	0	0	0	0	0	0	0	0	0	0	0	0	0	2.66e-06	0	0	0	0.399017	0	0	0.291426	0	0	0	0	0	0.648569	0	0	0	0	0	0	0	0	0	2.79314	0	0	0	0	0	0	0	0	0	0	0	0	0	1.45336	0	0	0	0	0	0	0	0	0	0	0	0	0	0	0	0	0	0	0	0	0	0	0	0	0	0	0	0	0	0	0	0	0	0	0	0	0	0	0	0	0	0	0.802979	0.822723	0.862306	0	0	0.765343	0	0	0	0	0.900805	0	0	0	0	0	0	0.52358	0	0	0	0	0	0	0.212819	0	0	0	0	0	0	0	0	0	0	0	0	0	0	0	0	0	0	0	0	0	1.12186	0	0	0	0	6.09093	0	0	0	0	0	0	0	0	0	0	0	0	0	0.227978	0	0	0	0	0	0	0	0	0	0.622377	0	0	0	0	0	0	0	0	0	0	0	0	0	0	0	0	0	0	0	0	0	0	0	0	0	0	0	0	0	0	0	0	0	0	0	0	0	0	0	0	0	0	0	0	0	0	0	0	0	1.65418	0	0	0	0	0	0	0	0.547408	0	0	0	0	0	0	0	0	0	0	0	0	0.549589	0.506016	0	0	0	0	0	0	0	0	0	0	0	0	0	0.947571	0	0	0	0	0	0	0	0	0	0	0	0	0	0	0	0	0	0	0	0	0	0	0	0	0	0	0	0	0	0	0	0	0	0.75192	0	0	0	0	0	0	0	0	0	0	0	0	0	0	0	0	0	0	0	0	0	0	0	0	0	0	0	0	0	0.385279	0	0	0	0	0	0	0	0	0	0	0	0	0	0	0	0	0	0	0	0	0	0	0	0	0	0	0	0	0	0	0	0	0	0	0	0	0	0	0	0	0	0	0	0	0	0	0	0.280293	0	0
CSS0021609.1	0.383635	0.0579013	0.0547678	0.108154	0.0287545	0.199701	0.123906	0.0336179	0.185291	0	0.0896532	0	0.842758	2.42075	3.02543	0.632993	1.42492	0.151544	0	0.622292	0.536176	0.55468	0.0319985	0.241403	0	2.27528	3.6557	5.83994	0.192436	0.208877	0.231568	0.159382	0.573866	1.04369	1.36109	0.0908918	0.0646999	0	2.13176	0.722549	1.866	3.09282	1.6705	3.11227	4.77827	3.87429	4.50687	2.66567	3.31892	2.83582	2.35126	1.89477	0.791771	0.97243	0.94309	2.45619	1.21518	1.43285	3.70412	2.33934	1.56887	3.92891	1.34799	4.44875	3.62891	0.462144	0.474304	0.454831	4.89633	4.12449	0	0.15688	0	0.147461	0.0748706	0	5.70817	6.64396	5.78768	7.83902	20.2567	13.8287	21.1562	0.265499	0.0953207	0.430181	0.0849477	0.0852404	0.0577482	0.331266	0	0.155869	106.121	100.988	92.684	99.4448	67.5136	75.6532	278.237	168.41	95.4846	223.847	22.745	44.6098	25.6717	77.7245	105.66	0.194625	0.134568	37.0794	31.116	62.6937	49.3399	54.7904	67.6866	0.116607	0.037874	0.204605	0.450229	0.162542	0.150308	85.2291	32.1294	5.42121	6.24456	8.38197	8.6296	4.92394	7.31897	22.1073	13.73	18.8933	7.72083	5.27444	3.16415	21.6842	18.2249	8.73489	133.974	31.371	0.139029	0.250886	2.38679	0.239189	5.60445	1.33302	0.240619	1.41079	0	0	0	0.0782073	0.0790812	0.200724	0.0914377	0.0437822	0	0.0763596	0.0801391	0	0.504928	0.425256	0.369269	0.0540476	0.110133	0.0396971	0	0.0408279	0.211214	0.0253204	0.11975	0.360352	0.101751	0.637739	0.420456	0.19851	0.348597	0.55514	1.78009	0.230323	1.94016	0.0511179	0.053254	0.0536259	0.0533746	0.0179135	0.119509	0.772688	0.0397068	0.146801	0.200157	0.0730665	0.0396608	0	0.106004	0	0.147511	0	0	0	0	0	0.0423056	0.108774	0.0645793	0.287532	0.0683916	0.0457674	0.0476315	2.75016	1.69583	2.1894	2.78013	1.58872	0.700244	2.13865	1.35723	3.22936	1.09101	0.889818	0.764065	1.17666	1.06575	0.0747844	0	0.162208	0.203437	0	0.0955418	0.409276	0.0959819	0.200879	0	1.20173	0.602342	0.700624	1.11126	0.301654	0.30322	0.529693	0.52369	0.554382	0.743362	0.401692	0.849968	0.857561	0.740898	0.926058	1.9013	1.12429	1.04654	1.38027	2.36994	0.877483	1.57751	0.824553	0.376292	0.464526	1.26319	0.89271	0.380352	0.853206	0	0.170306	0.286462	0.232131	0.495687	0.151041	0.275067	0.101378	0.119466	0.182801	0.0825193	0	0.610797	1.26281	0.516969	0.235407	0.29809	0.416783	0.266491	0.238155	0.177321	0.152849	0.927979	0.484005	0	0.164697	0.806706	0.148546	0.350249	0.183918	0.442615	0.320481	0.241683	0.569801	0.386621	0.612921	0.518117	1.9238	0.566383	0.610849	0.933692	0.450024	0.152984	0.865493	0.076547	0.103755	0.107977	1.0722	1.10629	1.45576	0.661415	1.34403	0.726783	1.23409	1.44035	1.37898	0.624149	0.750301	0.884169	0.411792	0.345468	0.520059	0.550743	0.345116	0.237674	0.872454	0.0666218	0.902229	0.384307	0.169476	0.218797	0	0	0.194231	0	0.179969	0	0.763129	0.790581	0.780926	1.06857	2.89396	2.1824	1.9875	3.30316	2.58256	2.91066	2.92237	2.50853	4.28165	3.28369	3.0523	2.26792	1.71278	2.8064	3.6539	3.71969	2.57155	3.74716	1.16565	1.21479	1.14032	2.89054	1.4351	0.702974	0.746718	6.81912	0.415441	0.368504	0.341927	0.543339	0.672193	2.0323	1.16471	1.87353	1.81389	0.789822	7.25753	7.10771	0.173471	0	0.747294	0.438455	0.64244	0.738208	1.32307	0.363381	1.43972	1.23389	0.940025	0.805098	0.628617	1.04707	0.374457	0.744073	1.0937	0.411345	0.642566	1.27256	0.549615	1.06103	0.961258	0.366533	0.977738	1.79679	0.480686	0.902259	0.0674546	0.159161	0.0811261	2.51889	2.92607	2.46371	1.99896	2.58344	2.43448	2.84884	2.16068	2.53191	0.052262	0.0448956	0	0	0.0494119	0.0534292	0	0.801764	0.0505765	0	0.151974	0.0481911	0	0.220834	0.0458814	0.687655	0.627115	0.360886	0.201441	0.133756	2.86496	0.776818	0.163899	0.297634	0	1.14661	0.236287	0.872194	2.41687	2.2702	1.2793	2.50116	1.53124	1.72613	3.68518	3.68278	0.478741	0.540071	0.602736	0.145199	0.497681	0.491729	0.571103	0.313648	0.469204	1.03235	0.213782	0.30992	0.977262	0.150344	0.0465111	0.491911	0.080597	0.602734	0.259678	0.379459	1.11797	0.288542	0.506922	0.340121	0.158342	0.177817	0.281743	0.157502	0.302244	0.319051	0.602614	0.427056	0.0734509	0.500967	1.32566	0.110247	0.426556	0.1142	0.285274	0.554636	0.208645	0.247618	0.0491558	0.113354	1.01883	0.435007	0.307752	0.487751	0.186597	0.157447	0.280842	1.61611	1.82351	1.26492	0.645905	0.647604	1.09272	0.664556	0.697439	0.865127	5.82596	0.408429	0.0692522	0.848571	0.31479	0.230267	0.409144	0.298453	1.03373	0.390798	0.287112	0.436409	0.196775	0.477939	0.0779845	4.63781	3.21253	5.88625	4.87553	9.63158	13.3606	1.43202	1.19353	8.29604	8.36761	11.5849	13.5997	2.73863	2.00071	5.0457	7.52762	0.25868	0.516785	1.43763	1.13617	1.03079	0.220872	0.465859	12.376	0.292279	1.46874	8.18706	4.911	108.519	0.677512	0.795521	0.207596	0.22243	0.134692	0.277756	2.54792	1.7588	2.59769	0.608763	0.114775	0.0528613	0.114317	0.30118	0.0785679	0.0474866	0.0993087	0.0800386	0	0.127199	2.62653	1.34632	0.964133	1.19618	0	0	0	0.247263	0.354119	0.287477	48.8073	44.0875	45.7562	2.57191	3.74332	1.188	1.10174	1.83195	1.03281	0.401958	42.612	0.142934	0.0204242	0.119607	10.8234	0.0525521	0	0.44088	0.161843	0.12202	0.234945	0.469403	0	0.229556	0.180611	0.0259638	0.15015	0.0532297	0	0.0866546	0.180677	0.314991	0.148704	0.262575	0.407926	0.128492	0.28151	0.479213	0.567006	0.707793	0.292699	0.179906	0.646357	24.2063	22.3872	25.9418	0.510732	0.267482	0.269804	0.0741887	0	0.0368037	0.0415431	0	0.0518576	0.991397	0.149507	0.11906	0	0.9033	0.579716	0.605882	0	0.271104	6.16351	0.734639	3.33805	0	0	0	0.412677	0.545254	0.733074	0	0	0	0.969544	0.287857	0.692486	0.225322	4.00094	312.793	321.897	309.461	322.683	0	0.160029	0.102167	6.54712	5.73457	5.04441	2.37481	4.51628	3.60453	4.11078	8.6057	6.27188	4.42589	5.6935	6.09652	17.6087	24.9795	54.6985	1.3007	1.10751	1.55399	2.00199	2.23404	0.57634	1.34097	0.744633	2.24454	1.63224	1.46014	2.01617	1.071	1.57662	0.779209	2.7226	1.49096	2.09315	0.89474	1.45542	0.757813	1.04167	1.35099	0.502353	1.52674	1.51279	1.93038	2.13325	1.03187	3.08406	3.44968	1.42568	2.30827	1.813	2.19027	0	0.123913	0.250811	0.521712	0.062894	0.18835	0	0.122179	0.0632569	0.0188139	0.1338	0.216855	0.257398	0.0792785	0.0644388	3.11253	0.130971	0	0.0601597	0.10244	0.155293	0.0716763	0	0	0.1058	0.114523	0	0	0.359771	0.415253	0.307041	0	0.946833	0.665941	0.903996	6.85718	13.1627	0.0625822	0	0.70817
CSS0022362.1	0.278069	0.324755	0.30613	0.649003	0.738109	0.725582	0.754494	0.787502	1.06729	1.15083	0.409416	0.406339	0.564522	0.596214	1.04076	0.938292	1.00507	0.732717	0.71525	1.03931	0.983331	0.781844	1.07243	0.618115	1.26164	4.69532	1.55381	2.59962	1.72102	1.11423	0.572145	0.882786	1.22763	1.05855	1.07425	0.338816	0.238668	0.326484	1.4781	1.16448	1.35496	0.774092	0.32527	3.65317	2.60164	2.49478	2.38285	4.08475	3.52797	2.5587	3.67618	4.20801	2.53799	2.33467	2.42805	3.63563	1.99643	1.85975	2.12103	3.06244	3.51027	3.79255	2.16817	4.45918	3.68392	1.73682	2.49901	3.06449	3.75271	3.12773	1.38111	1.40723	1.60224	1.58429	1.81021	1.77327	3.23841	4.26302	2.97686	2.85047	0.503165	0.401187	0.635142	1.09684	0.445431	1.14148	1.05069	0.739775	2.9463	0.380299	0.316864	0.209816	1.33978	1.51658	1.01944	1.27128	1.05133	1.14755	1.32652	1.97112	0.816183	0.890998	1.06444	1.47732	1.04272	2.80364	0.839064	0.633623	0.468725	1.40073	0.850233	0.980184	1.44882	1.26259	1.21189	0.600643	0.457144	0.343786	0.89468	0.540863	0.590602	1.23651	1.49278	1.13343	1.94449	1.65664	1.37226	0.437476	1.93253	1.12632	1.65864	1.48331	1.69669	1.77168	0.918355	2.10799	0.252741	0.672716	0.532954	2.4724	0.488435	0.621004	9.48563	4.84737	4.04812	5.25165	4.35696	8.00819	1.40277	1.42451	0.944664	0.798709	0.58774	0.58141	0.656951	0.556143	0.669313	1.08587	0.673606	0.67945	0.658983	0.686961	0.69279	0.366236	0.626719	0.834144	0.557835	0.719626	0.315907	0.818516	0.457241	2.56987	0.868805	0.887457	0.72239	0.774463	0.830026	0.6246	2.00203	1.22067	1.27676	0.717595	0.620731	0.460331	0.409902	0.491544	0.505303	0.817904	0.597855	0.810213	0.773664	0.449891	0.267978	0.241763	0.704433	0.317894	0.813854	0.601756	0.760719	0.393844	0.760719	1.56844	0.485779	0.304289	0.334348	0.337432	0.628955	0.613981	0.6931	0.73649	1.27692	1.03185	0.926864	1.29527	0.91003	1.04397	0.902862	0.874298	1.06795	1.11876	0.843128	0.696225	0.774756	0.37025	0.402466	1.1645	1.2855	0.098735	0.0741977	0.52974	0.099386	0.182003	0.158319	0.207393	0.0259877	0.310917	0.104606	0.0780881	0.156987	0.898478	2.63997	2.71738	2.77298	0.939081	0.830052	0.647939	0.703843	0.672501	0.659832	0.716864	0.630648	0.27755	0.25683	0.269967	0.383002	0.484843	0.274617	0.267073	0.467903	0.385822	0.228793	0.212888	0.604399	0.616254	0.745061	0.726191	0.535115	0.512208	0.419163	0.472371	0.482765	0.402706	0.350711	0.416376	0.527123	0.177301	0.189202	0.195005	1.35898	0.219714	0.596131	0.702644	0.166109	0.769069	0.471242	1.96364	0.421393	1.65618	2.14519	1.6617	1.34893	1.65644	1.49955	1.27674	1.32268	1.29293	3.96917	3.77672	3.52649	2.49003	2.04754	1.36148	1.76285	2.37985	1.66187	1.86706	0.941198	0.331374	0.743909	0.624001	0.698498	0.628954	0.962633	0.507475	0.535682	0.724971	0.478682	0.662306	1.13634	1.09626	1.16327	0.705248	0.658099	0.468122	0.684831	0.58425	0.655471	1.72685	0.780457	0.807387	0.532309	0.614203	1.52926	1.07693	0.673655	1.0056	1.81377	1.63058	0.905196	0.195532	0.227899	0.282345	1.41205	1.48639	1.34024	1.61488	1.00824	1.11792	0.334244	0.43886	0.487385	0.543291	0.662454	0.49381	0.748488	0.872838	0.846213	0.839002	1.28101	1.14482	1.15228	0.972055	0.815673	0.754971	1.43905	1.15112	1.2353	1.12004	0.604742	0.958719	1.13366	1.04034	0.982169	1.12263	0.911898	0.834616	1.03751	1.12893	1.2422	0.72415	0.751738	0.4812	0.305164	0.3245	0.310562	0.264985	0.363237	0.416508	0.227592	0.618895	0.286448	0.383622	0.329062	0.426314	0.248979	0.224134	0.441187	0.302368	0.308462	0.301753	0.490695	0.248022	0.489425	0.172014	0.536358	0.317362	1.4764	0.628485	0.735764	0.454807	0.363869	0.345119	0.187787	0.220245	0.212253	0.0793692	0.161604	0.230684	0.201317	0.159624	0.139223	4.25685	1.53718	0.708465	0.454011	0.376357	4.9189	3.35573	2.5026	1.07789	1.47355	1.28046	0.95744	1.00096	1.06835	1.0463	0.254301	0.214707	0.252238	0.250302	0.256224	0.296657	1.9082	1.87231	0.894409	0.392449	0.37563	0.276587	0.668682	1.1177	1.06153	0.731814	0.40192	1.57339	2.24627	0.845769	1.27027	0.361594	0.402803	0.388256	0.382538	0.471616	0.384391	0.378344	0.339842	0.379565	0.514779	0.238596	0.399522	0.417399	0.276387	0.263848	0.344731	0.421616	0.254209	0.298333	0.31534	0.271139	0.446684	0.430451	0.279489	0.436641	0.530789	0.36684	0.54723	0.393431	0.44755	0.320669	0.407714	0.576532	1.77853	0.399653	0.342519	1.70974	1.33238	2.84088	2.63673	0.479138	1.24537	0.417413	0.819436	3.22854	3.00552	0.280352	0.457868	0.990351	1.08543	0.326836	1.38663	1.22946	1.10925	1.21315	1.58588	2.05775	1.27661	1.95534	1.7488	0.256448	0.647588	0.484031	0.898636	0.876004	0.679537	0.653135	0.444242	0.576365	0.691291	0.743237	0.659002	0.730118	0.618612	0.706565	0.0839577	0.168371	0.375528	0.462404	0.111405	0.133471	0.156185	0.371179	0.13869	0.0988568	0.269697	0.46317	0.201385	0.0891119	0.253243	0.211203	0.384327	0.213502	0.411096	0.419118	0.471168	0.332496	0.488476	0.904988	0.193964	0.345247	0.229517	0.622231	0.253815	1.07418	0.79202	0.103966	0.353406	0.863908	0.62908	0.724809	0.658623	0.525374	0.658063	0.311969	0.301049	0.171638	0.578924	1.30167	0.499837	0.738538	0.425962	0.843559	0.612453	0.734613	0.589538	0.402569	0.403716	0.420632	0.437045	0.446181	0.892811	0.711509	0.753064	0.341742	0.57276	0.45358	0.642895	0.712041	0.251209	0.209061	0.295662	2.76545	0.452447	0.485865	0.454042	0.354464	0.392721	0.24114	0.409358	0.40595	0.357277	0.476495	0.173728	0.236006	0.0955466	0.772134	0.612072	1.09538	0.27242	0.184615	0.396637	0.379688	0.450645	0.449003	0.349519	0.29456	0.487963	0.460228	0.329722	0.281342	0.507093	0.339638	0.402599	0.371116	0.459557	0.49282	0.408799	0.204782	0.244341	0.184419	0.188072	0.289425	0.490324	0.28235	0.316421	0.35803	1.18696	0.878773	0.872772	1.3602	1.26427	0.486753	0.242629	0.249024	0.332571	0.232271	0.0986654	0.0453673	0.133527	0.206722	0.120696	0.242022	0.334187	0.180899	0.340763	0.0386601	0.178746	0.10708	0.253923	0.283731	0.74889	0.627415	0.614163	2.22911	2.20832	1.998	1.46087	1.62252	1.36735	0.803299	0.7144	1.44076	0.853604	1.43018	1.21482	1.53432	1.23787	1.21956	0.947296	1.40749	1.42882	1.24629	1.19142	0.659378	0.782794	0.803262	1.04618	0.786053	0.893093	0.812965	0.743554	1.02168	0.923796	0.799863	0.27369	0.283944	0.240162	0.271273	0.382775	0.158512	0.409216	0.224139	0.324842	0.299805	0.382018	0.324188	0.270914	0.274694	0.173826	0.302235	0.263133	0.197951	0.934942	0.778139	0.461382	0.523515	0.840478	0.700272	0.950178	1.1416	0.988933	0.660621	0.754214	0.495633	0.71742	0.46594	0.288964	0.667002	0.636375	0.374638	0.131498	0.192424	0.104254	0.241144	0.502803	0.116767	0.821362	0.416027	1.04053	1.07456	0.49428	0.29851	0.513198	0.288452	0.519271	0.366022	1.59536	1.57953	1.14364	0.9678	0.923965	0.8275	0.838314	0.388169	0.38466	0.372378	0.0510476	0	0.520286	0.383623	0.495655
CSS0036666.1	0	0	0	0	0	0	0	0	0	0	0	0	0	0	0	0	0	0	0	0	0	0	0	0	0	0	0	0	0	0	0	0	0	0	0	0	0	0	0	0	0	0	0	0	0	0	0	0	0	0	0	0	0	0	0	0	0	0	0	0	0	0	0	0	0	0	0	0	0	0	0	0	0	0	0	0	0	0	0	0	0	0	0	0	0	0	0	0	0	0	0	0	0.0119878	0.0286838	0.00515611	0.0424726	0.0133253	0.0153275	0.0131499	0	0.00996284	0.0256991	0	0.0258519	0.0364229	0.0132624	0.0105463	0	0	0	0.0233094	0.081669	0.0566399	0.0833875	0.0395785	0	0	0	0	0	0	0.0865649	0.0633374	0.0162023	0	0	0	0	0	0.0478626	0	0	0	0	0	0	0	0	0.0429455	0	0	0	0.646039	0.322645	0.0721452	0.449564	0.376584	0.559693	0	0	0	0	0	0	0	0	0	0	0	0	0	0	0	0	0	0	0	0	0	0	0	0	0	0	0	0	0	0	0	0	0	0	0	0	0	0	0	0	0	0	0	0	0	0	0	0	0	0	0	0	0	0	0	0	0	0	0	0	0	0	0	0	0	0	0	0	0	0	0	0	0	0	0	0	0	0	0	0	0	0	0	0.032825	0.0333124	0	0.032809	0	0	0	0.0330323	0	0	0	0	0	0	0	0	0	0	0	0	0	0	0	0	0	0	0	0	0	0	0	0	0	0	0	0	0	0	0	0	0	0	0	0	0	0.0116519	0	0	0	0	0	0	0	0	0	0	0	0	0	0	0	0	0	0	0	0	0	0	0	0	0	0	0	0	0	0	0	0	0	0	0	0	0	0	0	0	0	0	0	0	0	0	0	0	0	0	0	0	0	0	0	0	0	0	0	0	0	0	0	0	0	0	0	0	0	0	0	0	0	0	0	0	0.0142507	0	0	0	0	0	0	0	0	0	0	0	0	0	0	0	0	0	0	0	0	0	0	0	0	0	0	0	0	0	0.0131815	0	0	0	0	0	0	0	0	0	0	0	0	0	0	0	0	0	0	0	0	0	0	0	0	0	0	0	0	0.180741	0.163841	0.227111	0.112363	0.0813774	0.0829935	0.0844774	0.12061	0.107873	0	0	0	0	0	0	0	0	0	0	0	0	0	0	0	0	0	0	0	0.00874266	0	0.214944	0.130994	0.0295883	0	0.0298871	0	0.0304317	0.0143822	0.0160973	0	0.0155144	0.171096	0.126537	0.0291295	0.150187	0	0	0	0	0	0	0	0	0	0	0	0	0	0	0	0	0	0	0	0	0	0	0	0	0	0	0	0.0251776	0	0	0	0	0	0.0349502	0	0	0.0167941	0.0179624	0.107975	0.0349001	0	0.0156216	0	0	0	0.085761	0	0	0	0	0	0.0299069	0.139181	0.106093	0.50067	1.09216	1.67469	0.017398	0.0183487	0.0160548	0	0	0	0	0	0	0	0	0	0	0	0	0	0	0	0	0.0266645	0	0	0	0	0.594379	0.817764	0.351195	0.325463	0.201268	0.14182	0	0	0	0	27.8217	30.361	0	0	0	0	0	0	0	0	0.0140151	0	0	0	0	0	0	0	0	0	0	0	0	0	0	0	0	0	0	0	0	0	0	0	0	0	0	0	0	0	0	0	0	0	0	0	0	0	0.0277732	0.0279728	0.0278445	0	0	0	0	0	0	0	0	0	0	0	0	0	0	0	0	0	0	0	0	0	0.011328	0	0	0	0	0	0	0	0	0	0	0	0	0	0	0	0	0.0110906	0.0749753	0	0.0121364	0	0	0	0	0	0	0	0	0	0	0	0	23.4449	7.02409	0	0	0	0	0	0	0	0	0	0	0	0	0	0	0	0.00433167	0	0.142972	0.0370947	0.134133	0.176586	0	0	0	0	0	0	0	0	0	0	0	0	0	0	0	0	0.0245897	0.00744044	0	0	0	0	0	0	0	0	0	0	0	0	0	0	0	0	0	0	0	0	0	0	0	0	0	0	0	0	0	0	0	0	0	0	0	0	0	0	0	0	0	0	0	0	0	0	0.00506223	0	0	0	0	0.00737256	0	0	0	0.0316137	0	0	0	0	0	0	0	0	0	0	0	0	0	0	0	0	0	0	0
CSS0014625.1	8.06557	19.6552	39.0138	0.224648	0.209359	0.268259	0.201972	0.248901	0.395636	0	0.254582	1.06354	2.30952	1.81099	3.69802	3.33828	2.08208	2.45294	1.36997	1.05248	2.63677	2.66933	1.8657	2.26257	0.856837	0.862752	0.0263448	0	1.3572	2.60753	2.75869	2.01845	2.00081	3.34851	3.78216	0.136568	0.353396	0.135493	0.0428349	22.552	0.104645	0	0.0722382	0.162367	0.152149	0.161637	0.206738	0.0899749	0.151002	0.152949	0.168566	0.129059	0.144491	0.14656	0.180251	0.0839848	0.0943918	0.103865	0.0755278	0.11376	0.0535393	0.0720293	0.117426	0.185429	0.224276	9.4975	9.91001	10.2705	0.11225	0.0652571	0.146065	0.165089	0.0661673	0.0756336	0.117333	0.263338	0.0434045	0.122648	0.314606	0.179552	1.2596	2.45129	1.41586	0.953325	2.23895	0.798803	1.04474	5.21256	7.7192	2.31768	2.01889	1.58475	0.0219947	0.02618	0	0.0562117	0.0990304	0.0298156	0.133626	0.0676679	0	0	0	0	0.0253149	0.107181	0.00901365	4.31873	1.25456	0.549553	0.472318	0.713332	0.622646	0.781835	0.879485	0.845683	5.45879	4.08415	3.54516	1.18571	1.14471	1.08587	0.531428	0	0.176465	0.320533	0.0856562	0.109895	0.262679	0.259415	0	0.151247	0.191096	0.626048	0.0261138	0.291253	0.0645283	0	0.0603892	0.432457	3.87221	2.4593	2.07855	1.94423	3.06466	2.86692	4.71745	3.10853	0.19948	0.235251	0.201022	4.97179	4.55003	4.05749	6.67868	5.88358	5.52872	6.09238	5.79966	4.73617	4.33248	4.52181	5.04857	4.39321	6.85363	2.185	6.1435	4.36707	0.117592	0.208542	0.413775	0.0323112	0.0453516	0.0848961	0.137294	20.2705	21.7155	21.5985	0.101589	0	0.0247709	0.0230244	0.0458855	0.0888651	0.447731	0.988155	0.921142	1.51184	0	0	0	1.13729	1.02027	0.661165	0.988	0.478733	1.11579	1.24702	0.381504	0.607395	0.381504	0.909594	0.399577	0.140647	0.341874	0.741568	1.24131	1.00584	0.0839623	0.73216	1.54538	1.19726	0.795151	1.6161	1.18977	0.519676	1.19365	1.0163	1.35839	1.5036	2.35755	2.55652	3.62897	0.64142	0.504612	0.768498	0.613129	12.0292	12.0759	3.11152	12.1733	3.26519	3.74511	3.09763	3.1589	3.60649	3.48657	3.67718	4.1539	0.323304	0.290078	0.243521	0.144762	0.197415	0.218462	0.806027	1.5567	0.83514	4.49967	5.16103	4.48156	0.017782	0.0343615	0.0518775	1.23487	1.67269	0.131003	0.146766	0.132126	0.178307	0.374667	0.249106	6.27414	6.14865	4.23901	5.34784	0.772565	0.930371	0.648305	0.763227	1.04123	0.925517	0.821806	1.12164	1.07475	0.365257	0.232314	0.372946	0.619246	0.573182	0.209096	0.57136	0.216762	18.8625	0	1.02784	1.49953	0.567499	0.501762	1.12411	1.01321	1.04851	1.11069	1.10613	1.18244	0.394983	0.436624	0.39953	0.354533	2.15595	0.843273	0.767383	0.35537	1.0918	0.604847	2.60423	3.02834	0.814035	2.46484	1.14814	1.0962	1.03784	1.97223	1.09406	1.09583	0.96526	0.800904	0.582074	0.696888	0.582801	0.611868	0.281125	0.23128	0.101212	0.00875888	0.0512937	0.0582559	0.281034	11.3378	0.0939025	0.40863	11.0044	27.0699	17.2429	23.8914	24.524	20.0467	17.8265	30.804	0.099356	0.086974	0.0531537	0.368523	0.0937927	0	0.182608	0.420058	0.113017	0.102847	0.0669948	0.0855755	0.162908	0.109288	0.127534	0	0.0347013	0	0.269033	0.110685	0	0.0372601	0.10187	0	0.0999778	0	0.33571	0.025976	0.0663449	0.0526435	0.242286	0.0480687	0.155248	0.167884	0.196636	0.327821	0.116929	0.0304136	0.434696	0.166652	0	0.227832	0.935659	1.37919	0.273783	0.326275	0.16082	0.353126	0.118493	0.495623	0.343893	0.337129	0.194025	0.123326	0.138289	0.0968156	0.329117	0.597953	0.122701	0.115459	0.129499	0.630874	0.251373	0.142905	0.151175	0.187549	0.103872	0.162674	0.435142	0.416601	1.7699	1.47445	1.39722	0.0183769	0.0172988	0.0315226	0.0529542	0	0.0362489	0	0.0395037	0.0655033	0.978847	0.232797	0.0687111	0.0168109	0.0566301	0.512868	0.901859	0.329453	0.343283	0.240481	0.143791	0.209602	0.304786	0.114	0.0569698	1.0491	0.702054	1.38295	3.78387	2.5043	1.76731	0.457794	0.225054	0.109639	0.262259	0	0.0342502	0.0875269	0.0379434	1.51176	3.07716	2.19389	1.91869	1.8096	0.0160876	0.0800528	0	0.23827	0.0740843	0.0832226	0.176921	0.0784412	0.135744	0.105008	0.0672717	0.151081	0.140236	0.193732	0.119776	0.047692	0	0.142129	0.132297	0.0374206	0.0215196	0.136261	0.14888	0.0703927	0.0892733	0.0748247	0.0496478	0.144734	0.124696	0.149322	0.0677536	0.178055	0.091282	0.0247375	0.0708177	5.20575	0.449032	0.882311	1.16305	2.56186	4.57255	2.9821	4.55799	5.02018	2.67204	4.6284	4.20566	5.67251	6.69578	5.90538	0	0.015799	0.205883	0.0323675	0.0362239	0.0248862	0.0167864	0.0816397	0.0833316	0.244174	0.339627	0.3053	0.281062	3.11697	2.54056	1.45376	1.92685	3.38389	1.20342	3.58522	11.1537	0.801683	3.17158	3.14052	4.41135	1.0357	6.25719	0.224547	0.128988	0.0992574	0.091785	0.464092	0.215117	0.033952	0.457979	0.250378	0.149751	0.0760772	0.0665185	0.207565	0.213573	0.622912	0.57294	0.400873	0.227976	0.275678	0.256859	0.253387	0.189606	0.0778549	0.175643	0.806948	1.39025	0.166579	0.641474	0.194143	1.72389	0.672941	0.170912	1.2264	0.245207	0.315027	0.292955	0.21799	0.479774	0.687465	0.417049	0.388496	0.360995	0.0671136	1.98066	1.49433	2.69878	3.09932	1.11523	1.11013	0	0.0120377	0	0	0	0.0251511	0	0	0	0.106941	0	0.0545469	0	0.0785058	0	0	0	0	1.40027	0.0872582	0.112765	0.101756	0.0202477	0.197848	0.51241	0.125299	0.329697	0.327493	0.196333	0.0313306	0	0.0140885	0.157994	0.0966275	0.0226285	0.018876	0.0755633	0.131775	0.0900383	0.512574	0.0912302	0.134676	0.078573	0.135915	0.0454682	0.0846495	0.107268	0.0575193	0.122168	0.0585936	0.0852207	0.0306419	0.0567631	0.906733	0.0579716	0	0	0.363045	0	0.142178	0.190723	0.0178959	0.0105327	0.0565198	0.0503642	0	0	0	0.0536692	0.0478146	0.0179263	0.0804225	0	0	0	0	0.0137773	0.0232803	0.265186	0.200034	0	0.152073	0.129578	0.0920279	0	0	0	1.50293	2.31389	1.34186	0.291241	0.117029	0.170186	0.16028	0.200317	0.276787	0.0344439	0.397304	0.69904	0.258471	0.547263	0.163461	0.254379	0.259167	0	0.0462628	0.341368	0.39142	0.111525	0.103714	4.10317	0.848941	0.717665	0.428612	0.410168	0.406294	0.3038	0.296561	0.242534	0.466273	0.347688	1.98003	6.15869	3.77939	3.77973	2.44148	2.35977	4.11177	1.94993	2.70973	2.05111	1.98451	4.0541	2.42918	3.04143	4.02835	7.41622	3.98935	2.32636	2.95602	2.3393	1.10078	2.138	0.3949	0.735025	1.39392	3.06967	2.77669	25.3927	0.139964	0.305064	20.6795	18.303	3.13596	10.2702	10.056	0.198647	0.449372	1.17202	0.25732	0.0958702	0.562806	0.0306803	0.870534	0.600986	2.38426	2.64712	2.29376	2.51576	2.23512	9.68847	13.9971	11.8884	15.151	0.94029	6.22835	0	0	0	5.73253	0.099061	0.209069	0.155518	0.260041	0	0.300484	1.42692	0.342856
CSS0003145.1	0	0	0	3.1025	1.93344	1.80102	1.69305	2.83696	1.93908	0	0	0	1.93449	2.54254	1.05164	0	0	2.30212	6.06871	2.87284	0	0	5.87913	2.0207	0	15.1434	0	0	0	4.0818	0	0	0.889179	4.33171	2.58506	0	0	0	0	0	0	0	0	0	0	0	0	0	0	0	0	0	0	0	0	0	0	0	0	0	0	0	0	0	0	0	0	0	0	0	0	0	0	0	0	0	0	0	0	0	0	0	0	0	0	0	0	0	0	0	0	0	0	0	0	0	0	0	0	0	0	0	0	0	0	0	0	0	0	0	0	0	0	0	0	0	0	0	0	0	0	0	0	0	0	0	0	0	0	0	0	0	0	0	0	0	0	0	0	0	0	0	0	0	0	0	0	0	0	0	0	0	0	0	0	0	0	0	0	0	0	0	0	0	0	0	0	0	0	0	0	0.47632	0	0	0	0	0	0	0	0	0	0	0	0	0.377374	0.759923	0.844964	0.266425	0	0	0	1.58379	6.44542	6.34876	7.77713	6.98525	3.17284	3.40044	0.686838	1.93044	0.686838	2.5308	1.2017	2.50032	4.10935	0.398191	3.10227	0.313991	0.654101	0.930701	1.66891	0.697735	1.30626	4.94299	1.30899	1.19643	0.619089	1.9487	1.31776	6.38748	3.91171	8.91358	1.94317	1.42783	4.51788	4.83897	2.12979	0	0	0	0	0	0	0	0	0	0	0	0	0.583201	3.89007	5.4249	6.03628	2.93259	1.80648	0	2.17287	3.08589	8.29967	17.1016	16.4863	0.530588	0	0	1.42554	1.02937	0	0	0	0	1.99082	1.09218	6.07455	4.09522	10.0874	14.7646	8.51901	9.83275	3.7805	3.81613	8.70179	7.09347	5.16777	7.07722	3.08504	0	0	0	0	0	0	0	0	0	0	1.43318	0	0	0	0	0	0	0	0	0	0	0	0	0	0	0	0	0	0	0	0	0	0	0	0	0	0	0	0	0	0	0	0	0	0	0	0	0	0	0	0	0	0	0	0	3.83935	0	0	0	0	0	0	0	0	0	0	0	0	0	0	0	0	0	0.492325	0	0	0	0	0	0	0	0	0	0	0	0	0	0	0	0	0	0	0	0	0	0	0	0	0	0	0	0	0	0	0	0	0	0	0	0	0	0	0	0	0	0	0	0	0	0	0	0	0	0	0	0	0	0	0	0	0	0	0	0	0	0	0	0	0	0	0	0	0	0	0	0	0	0	0	0	0	0	0	0	0	0	0	0	0	0	0	0	0	0	0	0	0	0	0	0	0	0	0	0	0	0	0	0	0.772895	4.92916	0	0	1.87002	0	0	0	8.85681	0	0	0.701568	0	0	0	0	0	0.631785	0	0.677966	0	0	0	0	0	1.12332	1.12562	0	0	0	0.65182	0	0	0	0	0	0	0	0	0	0	0	0	0	0	0	0	0	0	0	0	0	0	0	0	0	0	0	0	0	0	0	0	0	0.2114	0	0	0	0	0	0	0	0	0	0	0	0	0	0	0	0	0	0	0	0	0	0	0	0	0	0	0	0	0	0	0	0	0	0	0	0	0	0	0	0	0	0	0	0	0	0	0	0	0	0	0	0	0	0	0	0	0	0	0	0	0	0	0	0	0	0	0	0	0	0	0	0	0	0	0	0	0	0	0	0	0	0	0	0	0	0	0	0	0	0	0	0	0	0	0	0	0	0	0	0.636962	0	0	0	0	0	0	0	0	0	0	0	0	0	0	0	0	0	0	0	0	0	0	0	0	0	0	0	0	0	0	0	0	0	0	0	0	0	0	3.79215	0	0	0	0	0	0	1.39545	0	0	0	0	0	0	0	0	0	0	0	4.58432	5.34142	5.98189	0	0	0	0	0	0	0	0	0	0	0	0	0	0	0	0	0	0	0	0	0	0	0	0	0	0	0	0	0	0	0	0	0	0	0	0	0	0	0	0	0	0	0	0	0	0	0	0	0	0	0	0	0	0	0	0	0	0	0	0	0	0	0	0	0	0	0	0	0	0	0	0	0	0	0	0	0	0	0	0	0	0	0	0	0	0	0	0	0	0	0
CSS0005679.1	8.75531	11.4197	7.6094	3.12925	3.50097	4.40499	3.7732	3.79608	3.04956	18.0673	8.96959	6.65426	1.78275	3.85443	3.09916	3.92245	2.73105	3.24673	3.16467	2.27753	5.01459	3.14279	3.52136	4.74016	2.59101	9.88985	7.59089	8.67483	6.77547	5.4421	5.59207	6.28273	4.83931	4.52203	8.71273	11.7641	14.3813	12.5482	5.1724	5.63879	8.65447	12.0295	4.10797	0.502762	1.11644	0.882614	0.879867	2.06866	1.57154	2.06477	2.12966	1.76039	2.03638	1.67757	2.14333	1.34695	2.36868	1.98617	2.47741	1.79647	2.17732	1.35992	2.18582	1.52149	0.840811	5.32276	5.11678	4.87808	2.1941	2.16847	3.75351	2.47719	2.69506	2.96697	2.3097	2.86863	2.21626	2.66463	1.95675	2.41954	5.68225	5.58097	3.924	12.1169	12.9599	10.5171	10.0268	8.48577	9.81347	10.135	9.96992	8.90131	1.99498	1.8286	2.64406	2.94776	2.63726	2.46519	2.17963	3.80369	2.30876	2.10987	1.11051	1.6963	1.33581	1.82343	2.58256	5.80024	5.83964	2.77666	2.70416	2.95553	2.57618	2.91544	3.39445	5.42004	5.83235	6.91644	7.61093	5.40921	4.48033	3.73749	4.09337	2.94862	3.50205	3.99177	5.21017	5.83528	6.26375	5.01992	14.0232	5.86499	7.37041	4.61721	3.73505	3.43838	7.82274	4.5985	2.47565	3.37003	6.14019	4.60399	3.91829	4.47742	0.887701	4.53068	4.27121	4.08638	4.21711	5.15968	4.87198	6.4792	5.3043	6.06168	5.94928	6.43967	5.69647	5.53967	5.1712	4.99662	6.68702	4.6722	4.73094	3.70674	6.81248	5.00874	4.41794	2.87155	6.90565	6.96912	11.1817	3.93249	9.86876	9.28952	9.01784	2.76973	3.3152	1.924	3.8267	3.55668	4.01879	10.3704	8.37525	8.75656	5.67701	6.37837	8.91255	8.95827	9.05593	5.99888	7.93717	4.63207	4.58594	5.16493	3.37054	4.49416	4.653	17.4467	14.3471	15.5824	14.3471	6.07707	6.04035	3.43878	7.77853	9.01969	6.43325	7.35715	3.14435	7.91069	8.97636	9.13995	9.87479	8.54658	8.97933	6.94267	8.36109	9.93044	9.00975	8.36495	6.4707	9.81262	6.88227	5.67323	5.74382	3.59764	3.52607	4.58401	5.24923	4.48646	4.91847	3.82037	4.03864	2.96268	2.81084	4.01856	3.78922	3.34655	4.32505	5.92455	7.09289	6.64848	6.63017	5.18558	5.77055	3.14703	3.48494	4.11641	6.18941	6.80149	6.27455	17.819	17.5179	14.4367	21.4692	19.2826	11.3517	10.8484	18.8847	14.4	16.3794	17.6975	16.0105	15.6618	16.9569	15.5825	7.63535	6.43951	5.09453	6.77647	7.05057	5.01415	4.87447	5.0124	6.43578	4.92993	7.71294	9.2028	2.5952	3.21703	3.03505	2.51893	2.3201	1.80224	2.90105	2.42446	1.49123	2.17468	0.634391	1.35185	1.25867	1.81318	1.64155	1.37588	1.69283	0.49902	1.26008	1.51452	1.2732	2.03263	1.34749	1.31931	0.46297	0.509446	0.328466	0.609638	3.12495	3.38885	3.37287	2.88945	2.81545	3.12294	2.42404	3.03334	3.41308	2.16404	2.06672	2.18653	3.142	2.61904	2.44843	1.98466	1.72802	1.98697	0.571855	0.302843	0.408233	1.1287	2.3336	5.05836	6.97716	5.99863	7.62877	7.08454	9.09464	8.00355	7.58801	6.8454	6.84585	5.39266	4.34287	4.88454	9.71038	8.34388	7.42342	8.94552	11.9939	12.9528	7.75659	7.30453	7.22942	7.55757	6.04939	4.9454	8.20843	8.64048	8.98842	11.4088	13.4807	11.8706	14.1186	10.3737	13.0223	11.67	9.36132	10.3767	12.7822	5.69197	9.05011	7.62668	7.73829	7.03724	9.06616	6.81536	10.2353	8.70943	6.37516	10.1693	9.9939	8.92472	11.3079	3.72286	3.64227	8.67026	7.89029	7.94484	8.45093	8.7896	2.24623	3.2371	2.50414	2.50527	1.89784	3.31373	2.11985	2.55681	3.4109	2.70775	2.02769	2.37901	2.96515	1.66079	3.19053	2.08225	2.63598	1.59622	3.45978	2.92779	3.44961	3.22921	4.4342	3.13942	0.0445452	0	0	0	0	0	0	0.0215029	0.0432487	4.57135	2.09277	2.7478	6.97994	17.3724	4.46376	5.34503	5.03511	5.37521	3.80709	3.93592	4.73171	4.47557	3.87763	5.35191	6.19649	5.79234	5.94832	10.0353	9.66647	6.40943	6.03939	5.72715	5.57459	5.24881	4.78066	4.88879	4.83176	4.30004	5.23924	6.62324	5.97753	5.63367	6.44819	5.47318	4.11555	5.27491	5.63212	5.35148	4.71386	5.62369	5.59672	5.36902	5.89878	5.03142	4.98374	6.2265	5.89531	8.1648	5.63649	6.55058	6.83333	5.02661	5.60132	5.59457	5.62425	5.30119	5.89287	5.89274	5.94877	5.65385	6.26334	6.30996	6.06287	6.09285	4.80634	5.99309	5.91748	5.14992	3.48739	3.56242	4.22745	3.0465	2.49602	3.32184	3.99364	4.15819	6.78781	7.0556	7.86188	3.46199	2.63378	2.66564	3.73715	9.49115	7.6312	3.40261	3.5202	0.72922	1.77784	2.67194	3.951	2.96367	6.00384	6.83218	9.23105	5.28644	8.09128	6.07311	3.95309	7.56662	7.17718	6.26821	6.54324	5.88112	7.94845	6.40836	7.22387	8.38557	7.41685	7.37446	0.651639	1.74234	0.46047	0.550833	1.17065	1.30942	2.6803	2.76283	0.368092	0.449145	0.264114	0.298985	2.60755	2.59685	1.66488	1.70975	3.45339	5.04501	11.081	10.2045	9.74045	5.40135	5.41413	5.59495	6.63609	5.93784	1.62923	4.8257	3.49936	4.95475	3.25441	1.07136	1.4256	2.58188	2.59732	4.04242	3.5654	2.41967	3.02074	9.03445	11.6451	8.10459	7.40075	10.5703	13.2958	16.1456	13.8478	11.2839	8.33249	4.70889	4.86487	3.90612	4.49547	6.03572	4.83135	5.85562	5.45909	4.23637	4.99853	1.44187	1.60379	1.47631	4.7508	4.39315	1.00886	0.899998	1.26422	10.5485	7.88023	2.42705	8.08029	8.44278	7.22007	1.71067	9.71336	7.93607	10.9832	7.36816	9.66921	8.77422	8.2577	8.91072	11.5935	11.0408	10.5821	7.77356	7.1848	10.6913	9.75996	9.91715	6.57492	6.39924	7.85045	7.0569	6.51097	5.65088	5.66162	6.2004	6.66548	6.80462	5.10492	5.08583	0.830445	0.572557	0.917124	1.14852	3.02933	2.07726	8.51153	9.21507	1.44469	10.4849	6.51929	8.2461	7.56176	6.45712	5.81455	9.08737	5.67194	6.03999	6.02745	10.439	3.06205	2.58969	5.79211	8.63958	12.2572	6.99612	5.04797	4.99583	5.04909	5.93349	3.22263	7.0829	4.71635	5.76377	6.72152	6.42817	6.69394	5.83998	3.17777	3.47783	2.43925	2.51193	10.8583	11.6522	4.56319	1.08837	0.69272	0.84881	1.09447	1.25102	0.878832	0.494955	0.899555	1.00347	1.00239	0.985678	1.31678	2.6957	3.21337	3.95941	7.18519	6.84507	6.34073	6.62351	6.94641	6.77657	7.92919	6.57601	3.64708	3.00663	3.32544	3.70367	3.9719	3.8163	3.65367	4.4256	3.54047	3.97265	3.90786	3.74275	4.01181	3.95499	5.40841	3.16032	3.53448	4.78986	4.27654	5.25064	2.25482	4.08652	2.14402	1.81533	3.47837	4.37474	4.06327	6.25487	1.11819	0.535662	10.2111	9.46776	1.99201	1.84161	3.29026	1.13604	16.7474	18.5822	13.6246	19.6394	4.80593	13.8551	18.127	22.348	14.4912	13.2847	14.7652	17.6976	14.4989	11.7836	11.9111	12.2497	17.5915	13.1163	16.1438	4.48224	4.04414	4.38527	23.7374	13.4686	13.8929	13.0927	45.4308	24.8025	10.6116	12.1145	18.2687
CSS0021842.1	3.2655	19.988	16.3164	70.8868	88.5492	85.1691	83.9116	76.5972	84.5415	47.6882	51.032	28.4707	15.4394	13.2975	12.7167	10.8932	18.6122	16.7367	14.8712	11.5567	21.8705	0.862713	2.7676	1.49971	0	0	29.1745	0	10.967	8.9945	4.56536	0	4.66173	27.4066	33.6605	10.8314	9.40823	8.25798	22.5307	26.2865	23.2814	23.3935	22.2573	24.5707	45.0806	40.6436	30.5444	40.2798	35.9156	24.9465	31.6987	16.7069	26.9187	35.256	28.2019	38.6483	30.6001	33.0557	40.5882	35.2241	37.5682	29.9334	35.8007	33.795	31.3211	35.5818	45.739	44.1768	35.4098	29.5583	34.9303	25.5924	24.9267	34.4322	36.1377	27.0139	43.2028	30.0541	36.972	39.4629	27.7345	27.499	36.9275	47.3313	45.5892	50.1642	33.1142	23.297	29.0031	11.4424	13.4774	9.06616	53.6726	64.9051	69.3502	60.9123	77.2236	56.528	59.0793	56.2339	74.4064	59.3931	67.6363	46.3688	58.5954	65.556	69.3723	36.0317	37.8479	28.866	29.9663	33.341	32.381	32.5186	28.6902	29.7755	23.9382	33.4669	43.0335	32.5324	29.5769	21.5341	26.2535	39.3281	41.5869	38.9019	50.719	29.3633	10.3832	29.7625	64.9275	37.4696	26.8034	52.4126	51.1704	49.7387	34.6274	38.6968	30.2472	31.2639	24.031	23.7405	38.0445	37.9245	8.60324	40.1669	44.8439	34.6182	35.5588	42.6734	49.0212	52.849	56.5102	53.7876	49.8442	70.8797	45.587	53.4588	55.8434	65.7796	61.0211	58.3958	55.3703	23.2993	26.7544	54.8603	62.2972	67.7285	20.642	17.6014	20.3863	27.6833	35.9603	38.464	37.5901	39.999	37.8975	30.4817	72.9291	68.9103	58.7798	21.7169	21.2546	22.1018	14.8918	17.7893	18.3672	18.1375	40.0518	40.7361	38.2124	37.2086	35.6104	36.8153	26.6522	37.0862	32.516	20.4691	13.9202	23.0634	13.9202	20.0268	12.9151	47.4565	49.4729	44.6332	26.779	35.8389	43.7151	18.0492	20.7421	24.7239	16.6812	29.173	33.0072	19.9642	24.2638	17.3679	15.9017	34.2704	21.2093	19.0776	25.3494	44.782	34.6421	20.3162	24.9211	8.11646	10.8434	21.7735	20.4249	27.0731	17.3527	24.1522	17.0904	26.9787	20.0646	28.5298	30.1118	68.1654	56.2243	63.6007	85.0369	60.8494	74.38	80.5415	51.492	54.1122	61.0431	76.3983	67.3591	73.586	65.4594	66.2671	40.0502	35.8205	16.9049	20.636	24.0879	20.0943	59.6127	63.123	77.8747	75.8943	70.1114	77.4254	76.7532	68.5466	64.4623	64.0842	62.9228	47.0807	70.5652	64.1311	72.0967	11.2349	10.6218	15.0284	36.0196	17.471	37.0089	24.0752	18.8738	18.9125	18.6356	12.4296	35.8744	30.1936	90.3373	79.8472	76.6786	73.3496	65.964	74.0744	78.9812	82.5051	58.187	75.1415	61.3311	54.5845	63.4658	72.8844	97.3071	44.6904	100.643	42.2925	58.8137	36.6693	48.7645	44.0736	38.5418	42.2605	63.3072	38.934	42.4679	55.0832	58.7334	59.2233	24.9668	29.4836	32.3027	32.5684	28.9272	32.7492	27.3394	21.8862	26.7196	178.249	119.173	58.5671	63.3641	38.4688	31.04	24.6205	14.1993	30.3104	17.395	22.9784	20.4266	37.0749	25.2466	32.3005	53.0933	63.1762	58.8514	42.1486	63.532	52.8557	28.4042	31.3247	24.1307	25.8585	31.2626	36.2145	34.9675	46.0463	26.8004	41.8729	40.0067	38.8952	48.6368	62.7385	63.6515	69.0032	49.3159	60.9299	32.339	61.7492	55.9232	54.5261	65.8883	81.613	54.79	60.885	43.2473	80.2807	47.2834	51.5475	50.529	41.0463	44.9979	15.4373	13.1287	22.3416	20.3811	27.6733	24.5482	20.1561	9.46059	22.3232	18.5425	13.3691	11.3217	22.318	11.4324	13.7819	19.2342	17.4526	11.45	14.9352	18.8345	9.00279	16.8852	8.92146	15.8729	8.17846	41.0744	94.4618	79.1122	36.799	28.1202	24.1325	0.92961	0.852009	1.21412	0	0.310401	0	0.317531	0.307143	0.615751	26.7367	30.6814	24.3456	22.5411	30.2484	39.3435	37.8612	24.786	25.7793	44.843	41.5348	67.6137	75.8584	42.5627	40.1425	24.8069	20.0892	12.7994	8.28755	16.6984	10.9563	17.279	20.5105	27.244	25.6418	21.0993	25.5067	40.1617	22.3898	20.5107	18.2821	17.2959	22.7434	31.7299	20.6665	23.7378	41.6244	31.4034	44.915	31.0539	19.9911	49.964	54.0259	28.9524	42.9916	43.625	46.1228	50.4025	30.8314	35.2941	24.6918	33.7874	39.6481	22.5772	22.5042	41.6199	39.292	36.0213	37.4427	45.8127	51.3449	42.056	44.9887	46.7217	43.2207	58.5207	54.3863	35.0832	40.9798	16.0088	17.5231	22.245	20.2343	18.9126	9.68097	6.48462	23.3564	17.3615	23.0992	18.0001	19.3556	12.6656	20.2508	16.0998	65.7962	71.5706	48.7928	14.8257	8.558	9.72056	16.5208	10.6634	19.2613	35.3886	31.4435	31.2129	20.2516	14.4856	31.4386	18.6048	20.0962	16.987	24.1849	25.4043	30.4584	15.7083	31.567	19.6054	19.541	31.3591	27.6585	11.4531	12.3963	28.1743	9.72923	8.78637	19.4717	33.4364	36.6149	23.2906	29.5809	18.2333	7.25412	32.0573	46.9431	23.4983	22.3946	33.7476	34.637	22.7287	19.7717	31.6889	22.1171	14.3785	13.9041	12.3999	15.1088	3.85465	22.2793	9.12177	59.4075	68.3442	36.414	53.0943	68.3879	79.226	78.1455	73.8466	55.6389	71.7375	13.8403	18.7482	12.9742	33.8653	8.5454	6.39993	13.0319	6.81288	12.6409	9.38355	40.2272	39.5049	42.9845	43.0799	25.3626	40.1269	36.3591	35.0489	48.9022	36.595	42.6958	47.4164	38.6117	33.2242	34.0305	13.5436	17.0457	24.3076	28.5421	63.8799	33.8813	40.5994	52.1717	40.9354	26.4304	32.3251	36.0468	54.7981	21.9369	20.4842	30.5106	10.3219	21.7536	13.0265	23.0604	14.1811	4.26025	8.30668	19.1715	24.8327	22.2998	45.6717	47.5088	63.0908	36.7621	45.3681	46.3127	40.6589	44.5671	50.4558	48.2658	41.2486	43.8012	53.3082	62.3472	49.8254	14.0303	43.6242	20.8697	36.1626	32.7596	34.7475	22.7121	22.486	24.2777	82.2512	41.9441	125.521	26.2141	50.058	51.8567	57.978	9.93596	6.60221	42.901	52.0263	20.513	14.1998	16.0808	34.3525	16.5551	28.4166	14.9218	28.758	14.13	21.98	28.2942	11.0261	13.6835	7.70937	23.588	1.55157	0	4.36692	0	57.0924	41.7109	54.238	67.5024	75.9997	78.2035	87.4998	75.3641	70.5211	88.1274	73.2166	78.2168	70.654	83.3226	48.6897	39.044	25.1479	38.6143	11.0987	18.4523	16.04	13.5978	26.2604	19.9411	12.0143	18.4197	14.8491	23.2156	22.3737	19.4045	22.5019	18.6606	21.1563	22.0137	21.4789	24.9321	26.1981	19.3027	23.017	24.0411	16.1336	15.6001	15.6506	20.7073	21.2018	22.6978	17.9657	15.0623	2.87879	15.0396	12.3471	19.4641	23.1238	55.6721	17.4651	11.4613	37.3597	36.6656	35.8199	22.1042	34.8059	15.1085	17.8828	21.0908	15.602	15.1281	5.90467	9.14172	22.8092	20.4743	21.5766	22.1901	53.5153	62.639	51.3911	30.9125	32.526	28.4979	46.2135	93.2089	48.7229	76.3042	17.7076	49.8324	33.0284	38.0766	31.2161	27.9521	1.06621	0	22.219	27.3988	36.4073
CSS0042560.1	0	0	0	0	0	0	0	0	0	0	0	0	0	0	0	0	0	1.70457	0	0	0	0	0	0	0	0	0	0	0	0	0	0	0	0	0	0	0	0	0	0	0	0	0	0	0	0	0	0	0	0	0	0	0	0	0	0	0	0	0	0	0	0	0	0	0	0	0	0	0	0	0	0	0	0	0	0	0	0	0	0	0	0	0	0	0	0	0	0	0	0	0	0	0	0	0	0	0	0	2.33683	0.775368	0	0	0	0	0	0	0.316887	0	0	0	0	0	0	0	0	0	0	0	0	0	0	0	0	0	0	0	0	0	0	0	0	0	0	0	0	0	0	0	0	0	0	0	0	0.876453	0	0	0	0	0	0	0	0	0	0	0	0	0	0	0	0	0	0	0	0	0	0	0	0	0	0	0	0	0	0	0	0	0	0	0	0	0	0	0	0	0	0	0	0	0	0	0	0	0	0	0	0	0	0	0	0	0	0	0	0	0	0	0	0	0	0	0	0	0	0	0	0	0	0	0	0	0	0	0	0	0	0	0	0	0	0	0	0	0	0	0	0	0	0	0	0	0	0	0	0	0	0	0	0	0	0	0	0	0	0	0	0	0	0	0	0	0	0	0	0	0	0	0	0	0	0	0	0	0	0	0	0	0	0	0	0	0	0	0	0	0	0	0	0	0	0	0	0	0	0	0	0	0	0	0	0	0	0	0	0	0	0	0	0	0	0	0	0	0	0	0	0	0	0	0	0	0	0.649626	0.342975	0.301328	3.65451	0	0	0	0	0	0	0	0	0	0	0	0	0	0	0	0	0	0	0	0	0	0	0	0	0	0	0	1.07923	0	0	0	0	0	0	0	0	0	0	0	0	0	0	0	0	0	0	0	0	0	0	0	0	0	0	0	0	0	0	0	0	0	0	0	0	0	0	0	0	0	0	0	0	0	0	0	0	0	0	0	0	0	0	0	0	0.18545	0	0	0	0	0	0	0	0	0	0	0	0	0	0	0	0	0	0	0	0	0	0	0	0	0	0	0	0	0	0	0	0	0	0	0	0	0	0	0	0	0	0	0	0	0	0	0	0	0	0	0	0	1.14e-06	0	0	0.952328	0	0	0	0	0	0	0	0	0	0	0	0	0	0	0	0	0	0	0	0	0	0	0	0	0	0	0	0	1.25986	0	0	0	0	0	0	0	0	0	1.19801	0	0	0	0	0	0	0	0	0.813673	0	1.0675	0	0	0	0	0	0	0	0	0	0	0	0	0	0	0	0	0	0	0	0	0	0	0	0	0	0	0	0	0	0	0	0	0	0	0	0	0	0	0	0	0	0	0	0	0	0	0	0	0	0	0	0	0	0	0	0	0	0	0	0	0	0	0	0	0	0	0	0	0	0	0	0	0	0	0	0	0	0	0	0	0	0	0	0	0	0	0	0	0	0	0	0	0	0	0	0	0	0	0	0	0	0	0	0	0	0	0	0	0	0	0	0	0	0	0	0	0	0	0	0	0	0	0	0	0	0	0	0.281154	0	0	0	0	0	0	0	0	0	0	0	0	0	0	0	0	0	0	0	0	0	0	0	0	0	0	0	0	0	0	0	0	0	0	0	0	0	0	0	0	0	0	0	0	0	0	0	0	0	0	0	0	0	0	0	0	0	0	0	0	0	0	0	0	0	0	0	0	0.495512	0	0	0	0	0	0	0	0	0	0	0	0	0	0	0	0	0	0	0	0	0	0	0	0	0	0	0	0	0	0	0	0	0	0	0	0	0	0	0	0	0	0	0	0	0	0	0	0	0	0	0	0	0	0	0	0
CSS0030650.1	2.25778	3.22185	2.91454	0.758581	0.86498	0.682184	1.86903	1.71026	1.53665	3.48582	2.24576	1.34731	0.619052	1.87632	1.93366	1.54498	1.10512	1.78282	1.24537	1.06056	2.08984	6.28315	7.48035	5.06427	16.5403	12.9625	8.43182	11.754	10.4061	6.23087	7.99478	12.3538	8.95468	3.43378	6.34329	2.30465	2.56222	2.0455	3.78429	4.25969	3.11568	3.48884	4.26893	2.40493	3.15001	2.78112	3.09587	2.95601	2.77243	1.78269	1.81761	1.57966	2.47451	2.75853	2.97372	2.7101	2.67892	2.77869	2.9662	2.0559	2.15636	2.12649	3.62957	2.32294	2.684	2.57162	1.94084	2.36807	2.95905	2.53061	1.31066	1.59555	1.24239	1.7959	1.59729	1.79888	4.30919	2.31435	3.50456	4.22681	3.89731	4.77234	2.93989	6.09062	6.87875	6.24587	2.41084	3.32478	2.56114	2.89149	4.70143	5.00241	1.86719	1.81717	1.8146	2.18275	2.14644	2.41546	1.85185	2.73052	1.60287	1.50777	1.51687	1.69048	1.35335	2.25833	1.69675	5.61747	5.41421	3.0962	3.78877	3.18242	3.6976	3.25115	3.89079	2.47606	1.96315	3.47738	3.13261	2.40677	2.98999	3.9704	5.32407	4.67616	3.4493	3.89181	6.00089	2.07966	5.39429	3.9178	5.03452	3.29052	3.71899	5.03981	3.65255	3.64084	4.74355	2.93349	1.95153	1.90453	4.11065	3.44754	5.7237	7.25783	7.74468	11.2878	8.91355	11.7662	1.29971	1.45693	1.34636	2.37432	2.37779	2.73206	2.33021	2.50272	3.1219	2.52745	2.58576	2.85883	1.94292	2.40248	1.95086	3.42747	8.37116	2.70285	2.39092	2.36002	2.7365	3.32154	2.41232	4.17219	4.7002	4.65338	4.53929	1.06163	0.870717	1.32929	3.17661	2.48096	2.1985	2.35674	3.30023	2.88165	2.29965	2.52232	4.43497	6.5211	1.63557	1.49065	1.39933	1.68936	1.53757	1.80073	1.28853	1.12464	2.32932	4.16637	2.86782	3.31208	2.86782	1.50808	1.40324	0.752965	1.11888	1.27806	1.47563	1.73638	0.49473	2.82223	4.39612	3.87736	4.65969	5.6641	4.52621	1.96156	2.91116	3.69698	3.8642	5.05574	2.65183	5.50111	3.29077	1.1695	1.06885	0.468107	0.514921	2.70099	3.23183	3.71433	3.19392	3.67371	4.12071	4.48915	4.22409	4.12884	4.6119	4.20321	4.30843	4.63027	2.10367	2.33329	2.23916	4.70768	5.21005	2.19361	1.93279	1.49905	1.95899	2.09435	1.66361	3.62792	3.65956	2.8682	3.95089	3.40455	2.97388	3.60341	3.79614	2.62316	3.0626	2.48977	1.02526	1.18081	1.2437	1.41416	1.45512	1.25779	1.26682	1.61299	1.57154	1.08062	1.26849	0.792157	1.84678	2.07194	2.03944	2.83559	2.1349	2.89062	2.45784	2.43841	2.8466	2.43554	2.26566	2.92131	1.78971	2.16123	1.68024	0.926422	0.78231	1.08812	1.79808	1.7884	1.90951	1.90079	1.11736	1.09171	1.05341	2.11626	2.20294	1.64551	1.79545	2.43987	1.47641	2.80335	0.742616	0.81419	0.66887	1.25478	1.10522	1.2368	0.655531	0.879564	1.01243	0.694343	0.801456	0.688583	1.76158	1.53404	1.47367	1.44193	1.2734	1.0603	1.39136	1.8752	1.16808	4.1762	1.76703	1.38136	1.32891	2.00413	2.22635	2.08264	2.69752	1.22856	1.92688	1.97974	2.14957	2.64713	2.47266	2.64986	3.49179	3.37419	2.94876	3.04512	4.60683	4.51425	3.11253	3.10862	2.96143	3.21018	2.38082	3.03255	4.50341	3.97971	3.83925	4.89798	3.43894	2.54487	3.13602	3.78858	3.21499	3.45072	2.87401	4.5838	3.74478	1.81754	2.78997	2.07574	1.55468	2.15307	2.52178	2.45009	4.19178	4.01019	3.43814	3.59186	3.49852	2.99968	3.09841	1.09615	0.863918	4.37883	4.12642	3.97926	4.8364	4.33655	1.28615	3.66752	2.14077	2.86308	3.31107	3.59945	3.68257	1.20214	2.17049	3.78423	1.8717	2.44856	1.83995	1.53743	3.85433	3.52526	1.97228	3.56199	3.19741	1.74981	1.65339	1.28376	1.29263	1.43485	0	0	0	0	0	0	0	0	0	3.27025	1.54165	0.993692	1.42154	1.46917	2.48025	2.2628	3.28232	1.47715	2.07726	2.7642	2.85099	2.44697	2.32976	2.02089	3.22031	3.29906	3.86073	2.37105	2.44983	2.80902	2.61188	1.97156	2.63392	2.54368	2.42405	2.21426	2.77152	1.8991	2.55622	2.18405	2.19132	2.59059	3.283	2.26343	1.92045	3.00601	1.98258	1.53012	1.88146	2.46945	2.24149	2.20731	2.17859	2.28725	2.8136	3.38277	3.50049	2.86057	1.96956	3.4769	2.81406	2.94583	1.66857	1.57752	2.0936	1.94286	2.21722	2.07786	2.99694	2.70327	4.10111	2.65352	2.45355	3.34511	1.64551	2.90379	2.72462	2.44222	1.17285	2.43226	1.66074	1.64884	1.76339	1.48008	1.25921	1.59727	1.37658	2.15367	1.50214	2.05982	1.54023	1.53114	2.07626	1.51575	1.83821	1.42176	6.3488	4.37768	3.12676	2.43009	2.9082	3.05186	3.8535	2.74117	3.61101	3.23574	5.63016	3.16149	5.13405	3.2464	3.25496	4.4445	3.4883	4.50485	5.35577	6.06009	6.70096	5.62798	4.7975	5.49032	1.76305	1.9021	1.10436	0.960303	1.37527	1.39677	2.07642	1.76608	1.34802	1.72358	1.95732	1.91949	1.40415	1.70605	2.40135	2.13371	1.29416	0.976219	4.57534	3.63629	3.79565	5.64698	2.91593	2.22845	2.49005	3.00873	5.05311	7.14756	1.76927	3.23507	2.90837	0.442559	0.872349	1.98512	2.06713	3.41332	2.88646	3.39869	3.21828	1.14157	1.52643	1.70396	4.06716	1.62053	0.914153	1.28633	0.484252	0.770143	0.825554	5.53494	5.33006	4.58006	5.33305	1.90016	1.34097	1.54929	5.28943	4.61543	5.34526	2.9465	2.75082	2.45342	4.55112	4.57988	2.63835	2.61096	2.48204	2.55591	1.9435	1.68904	1.2082	0.561882	2.19977	5.09918	3.12982	3.46978	3.36511	4.08809	5.39146	4.70896	4.53109	1.44995	1.16791	0.830199	3.13817	2.651	1.77129	6.30717	3.29344	4.20678	2.14603	2.27455	2.44367	2.30118	2.68599	2.36522	2.9865	2.84552	2.41102	1.98665	2.04514	2.80419	0.937421	0.797524	1.3575	3.74143	7.36096	5.41788	2.25719	1.82782	2.69905	4.34548	2.10164	2.02512	2.86577	3.73382	2.73595	1.0632	2.30568	1.61506	2.13618	9.48546	2.67671	5.36784	7.58045	2.53215	3.61965	2.47902	2.07425	2.26777	1.86507	2.15059	1.93606	1.75889	1.36485	1.95081	3.25758	3.25594	2.63538	4.58572	2.64681	2.80933	2.53961	2.7936	1.84377	1.68134	1.80422	2.2977	1.57682	1.92701	2.03344	2.43247	1.09667	1.68441	1.11601	1.57788	2.09855	1.64593	1.44571	2.04298	2.34459	2.13967	4.84607	4.43989	5.01168	4.99447	5.10818	5.23007	5.99294	4.93513	1.35766	1.34153	1.59231	1.36329	1.30496	1.3915	1.44995	1.50397	1.26383	1.23122	1.37589	1.31407	1.71369	1.95157	1.10859	1.22776	1.49229	1.71616	1.83237	1.14667	0.696538	0.723012	0.18602	0.221172	0.426668	2.04828	1.82105	1.81582	1.95146	1.74203	2.21711	1.4875	0.863586	0.946397	1.50859	1.8023	2.23001	2.69951	1.53353	3.4079	0.637722	1.31138	4.43978	5.47356	1.8822	2.15079	1.81431	1.48225	1.2379	0.932984	0.947509	0.926778	3.51334	2.90808	3.59948	2.78603	4.44058	2.59171	2.17256	3.94674	4.3399	3.64638	0.568459	0.474661	2.74169	3.595	6.4817
CSS0044910.1	1.48432	2.26546	2.53246	0	0	0.11207	0	0	0	0.160667	0.528468	0.737487	0.158509	0	0.676836	0	0.231648	0	0.0886185	0.446936	0.299028	1.72074	1.59354	1.40716	0	0.380472	0	0	0.894834	2.50417	1.36398	1.04887	0	0	0.473939	1.60978	1.98667	2.10372	0	0	0	0.0530196	0	0.218736	0.227063	0.258799	0.295817	0.136447	0.354309	0.0945057	0.135196	0.190097	0	0.29807	0.0958252	0.302394	0.387258	0.193193	0.191027	0	0.113298	0.211561	0.205797	0.0955069	0.31229	0.173715	0	0	0.303692	0.123275	1.28493	1.04937	0.871608	1.43484	0.519215	1.48562	0.884459	0	0.856347	0.422462	0.227263	0.0966074	0.113333	0.408893	0.160649	0	0.37048	0.284909	0.206653	2.07806	2.81155	1.96081	0.314188	0.0551745	0.0841762	0.062379	0	0.0648078	0	0	0.12304	0	0.0478879	0	0.0478434	0.239055	0.123057	0.18578	0.306144	0.133559	0.138481	0.130984	0.234806	0.202358	0.160088	0.317172	0.0982496	0.102757	0.807911	0.231492	0.0465127	0.226281	0.325515	0	0	0.357856	2.70745	0	2.48973	0.492628	1.0892	0.0604295	0	0.208306	0.996862	0.708988	1.7185	0.105887	0.0983935	0.102039	0.062654	0	1.72789	1.7614	0.248664	1.43576	0.653423	0.788574	0.679891	0.502694	0.486314	0.323122	0.179063	0.319532	0.467751	0.248784	0.239903	0.258608	0.41893	0.151421	0.267267	0.174729	0.227852	0.788473	0.453397	0.246858	0.362577	0.470298	1.52987	1.34053	2.19543	0.19221	0.260612	0.453494	0.314276	1.29844	0.634227	0.317362	0.0704433	0.0637132	0.182401	0	0	0	2.414	3.46026	2.97524	0.283675	0	0.0753103	0.102569	0.861241	0.914538	0.967608	0.985353	0.428858	1.07518	5.91445	0.48869	1.28768	0.48869	2.13798	0.341732	0.769624	4.48045	1.21891	1.007	1.20209	1.71011	0	0.103488	0.0886537	0	0	0.162936	0	0.143755	0.226564	0.150108	0	0	1.97002	0	0.268562	0.816059	0.378767	0.429485	1.9953	1.54188	4.21297	1.54479	3.39474	4.32392	4.74877	4.89984	3.09763	5.82015	2.34809	4.96023	0.145476	0	0.0622	0.0690505	0.395972	0.0664336	0	0.513073	0	0	0.0851166	0	0.0574121	0.0580342	0	0.070881	0.06745	0.229716	0.137905	0.284571	0.0482571	0	0	0.0938249	0	0	0.147943	0	0	0	0.126351	0.145002	0	0.0530945	0.121233	0	1.08588	1.47188	1.34267	0.356145	0.340264	0.512512	0.213258	0.246526	0.686665	0.173439	0.0576658	0.695104	0.229816	0.221116	0.127665	0.183247	0.311599	0.101257	0.312256	0.165375	0.306848	0.110144	0.215806	0.119326	2.74928	0.107503	0.400809	0.328255	4.29618	0.178789	3.65677	0.665403	0.266013	0.487774	0.753636	0.714948	1.1305	1.14228	0.663885	0.904636	1.24361	0.687738	0.951367	0.113069	0.152458	0.183516	0.238853	0.122579	0.0541795	0.081938	0	0	0.331905	0.681298	0.153352	0.0991842	5.63771	4.97297	5.59919	6.05386	6.91409	6.53772	5.72747	4.0298	0.596363	0.803587	0.520787	0.717003	0.574854	0.313694	0.554481	0.499985	0.41106	1.29777	1.00513	0.991553	0.445981	0.421851	0.107576	0.246143	0.766344	0.327375	0.416759	0.595583	0.437502	1.07142	0.658922	0.708884	0.772135	0.276526	0.455917	0.296524	0.47501	0.377467	0.81228	0.0531608	0.400849	0.346393	0.112878	1.96087	0.24554	0.0649294	0.737333	1.01745	0.215494	0.117112	0	0.0797878	0.0986013	0.25624	0.265293	0.282051	0.144911	0.231177	0.323395	0.411725	0.299453	0.183289	0.323282	0.043061	0.341983	0.165786	0.145351	0.0364501	0.164519	0.68971	0.284533	0	0.28322	0.187675	0.0349784	1.05646	1.92018	1.80549	0.214904	0.296464	0.189175	0	0	0.126839	0	0.0725623	0.0755693	0	0	0	0.827432	0.492421	0	0.150169	0	1.36242	1.70447	0.63215	0.575448	1.18362	0.825424	0.42705	0.48378	0.552072	1.24954	2.79436	2.98361	1.82946	1.68264	0.966228	1.00443	0.384999	0.312635	0.298096	0.282954	0.23409	0.324368	0.116931	0.332476	0.24357	0.63754	0.238307	0.262806	0.336148	0.224849	0.635802	0.0829003	0.413414	0.0846422	0.163583	0.202929	0.227191	0	0.131037	0.191777	0.228775	0.0406695	0.220648	0.256495	0.0852888	0.103573	0.170287	0.278081	0.196794	0.109445	0.116745	0.267856	0.180509	0.0386891	0.17766	0.0714094	0.160471	0.313408	0.0435302	0.337526	0.186206	0.162832	0.355068	0.244223	0.681917	0.372601	0.368843	0.734721	0.256751	0.446559	0.307879	0.583582	0.164999	0.492205	0.25373	0.67698	0.181294	0.403298	0.181048	0	0.0627098	0.890429	0	0.0993103	0.358215	0.182343	0.160451	0.257944	0.531266	0.54772	0.696119	0.245776	1.62007	1.68873	2.04892	1.08323	1.7932	2.01471	1.9625	1.5902	1.00763	1.38904	1.55624	2.38841	1.27958	1.32907	0.282243	0.117537	0	0.101361	0	0.313681	0.799299	1.15339	0.542633	0.438417	0.0724449	0.0719163	0.610765	0.405435	0	0.468879	0.786527	0.761672	1.24167	0.634386	1.68646	1.16588	0.081475	0.291911	0.277153	0.830625	0.421118	0.694265	0.4721	1.15322	0.626144	0.0710148	0.193234	0.418775	0.684028	0.847617	0.173458	0.522661	0.70687	2.1626	3.62839	3.79326	0	1.69194	1.60796	2.03215	0.917556	1.93567	1.264	0.219986	0.0562749	0.134378	0	0.121869	0.133956	0.0597156	0	0.0840845	0.0878113	0.0554891	0.20744	0.11893	0.127815	0.222021	0.0523358	0	0	0.516448	0	0.0721291	0.0165173	0.0265292	0.0328264	1.52486	0	0	0	1.19611	3.85029	4.38268	4.44613	1.64264	2.55734	2.67372	2.70962	1.8852	2.7507	2.45373	2.7735	1.97004	0	0	0	0	0	0	0	0	0	0	0	0	0.227223	0.297734	0.137406	0	1.04636	0.058125	0.104818	0	0.251301	0	2.41148	2.67177	0	0	0	0	0	0	0	0	0	0	0	0.0992337	0	0	0	0	0	0	0	0	0	0.0409988	1.33698	1.7912	1.47597	0.288875	0.125135	0.128359	0.471225	0.903186	0.0584049	0.284986	0.623111	0.185693	0.064307	0.760133	0.464589	0.35655	0.05741	0.256716	0.114594	0.23345	0.27202	0.778421	0.643594	0.522788	0.227492	0.270329	0.486721	0.399031	0.418417	0.598901	1.99485	0.551828	0.384906	0.227715	0.0272414	0.227411	0.0856484	0.138423	0.0549374	0.183333	0.171668	0.403384	0.124936	0.0528952	0.0563512	0.146967	0.118092	0.41858	0.114941	0.0596793	0.149518	0.23085	2.11113	2.08224	1.54713	2.13698	0.764904	1.73355	1.47774	1.38149	2.2147	0.839802	0.279514	0.0719844	0.793412	0.427684	0.167889	0.644324	0.206064	0	3.40657	3.57137	3.33102	1.79845	0.835379	0.900109	0	0.54683	1.48465	1.75096	0	0	0	0.0909113	0	0	0.166244	1.19316	0.299886	0	0.0940209	0.0647889	0	0.996294	0.33691	0.347136	0	0	0	0	1.0219
CSS0025131.1	0	0	0	0	0	0	0	0	0	0	0	0	0	0	0	0	0	0	0	0	0	0	0	0	0	0	0	0	0	0	0	0	0	0	0	0	0	0	0	0	0	0	0	0	0	0	0	0	0	0	0	0	0	0	0	0	0	0	0	0	0	0	0	0	0	0	0	0	0.1885	0	0	0	0	0	0	0	0	0	0.0569649	0	0.166644	0	0	0	0	0	0	0	0	0	0	0	1.36646	1.53778	0.657047	3.34064	1.65733	4.11238	0.0274258	0	0.995124	0.118052	0.880203	1.93463	1.10158	1.09997	0.906804	0	0	9.64494	5.14335	13.5675	5.92387	7.20796	9.37336	0.0302871	0.0223937	0	0	0	0.0432598	16.5525	11.0602	0.544601	1.07694	0.362811	0	0	0.459656	0.467744	0	0	0	0	0	0.666075	0.284809	0	1.23316	0	0	0	0	0.158502	0	0	0	0	0	0	0	0	0	0	0	0	0	0	0	0	0	0	0	0	0	0	0	0	0	0	0	0	0	0	0	0	0	0	0	0	0	0	0	0	0	0	0	0	0	0	0	0	0	0	0	0	0	0	0	0	0	0	0	0	0	0	0	0	0	0	0	0	0	0	0	0	0	0	0	0	0	0	0	0	0	0	0	0	0	0	0	0	0	0	0	0	0	0	0	0	0	0	0	0	0	0	0	0	0	0	0	0	0	0	0	0	0	0	0	0	0	0	0	0	0	0	0	0	0	0	0	0	0	0	0	0	0	0	0	0	0	0	0	0	0	0	0	0	0	0	0	0	0	0	0	0	0	0	0	0	0	0	0	0	0	0	0	0	0	0	0	0	0	0	0	0	0	0	0	0	0	0	0	0	0	0	0	0	0	0	0	0	0	0	0	0	0	0	0	0	0	0	0	0	0	0	0	0	0	0	0	0	0	0	0	0	0	0	0	0	0	0	0	0	0	0	0	0	0	0	0	0	0	0	0	0	0	0	0	0	0	0	0	0	0	0	0	0	0	0	0	0	0	0	0	0	0	0	0	0	0	0	0	0	0	0	0	0	0	0	0	0	0	0	0	0	0	0	0	0	0	0	0	0	0	0	0	0	0	0	0	0	0	0	0	0	0	0	0	0	0	0	0	0	0	0	0	0	0	0	0	0	0	0	0	0	0	0	0	0	0	0	0	0	0	0	0	0	0	0	0	0	0	0	0	0	0	0	0	0	0	0	0	0	0	0	0	0	0	0	0	0	0	0	0	0	0	0	0	0	0	0	0.0258936	0	0	0	0	0	0	0	0	0.027447	0	0	0	0	0	0	0	0	0	0	0	0	0	0	0	0	0	0	0	0	0	0	0	0	0	0	0	0	0	0	0	0	0	0	0	0	0	0	0	0	0	0	0	0	0	0	0	0	1.36899	0	0	0	0	0	0	0	0	0	0	0	0	0	0	0	0	0	0	0	0	0	0	0	0	0	0	0	0	0	0	0.0221455	0.0259237	0	0	0	0	0	0	0	0	0.00913912	0	0	0	0	0	0	0	0	0	0	0	0	0	0	0	0	0	0	0	0	0	0	0	0	0	0	0	0	0	0	0	0	0	0	0.0345757	0	0	0	0	0	0	0	0	0	0	0	0	0	0	0	0	0	0	0	0	0	0	0	0	0	0	0	0	0	0	0	0	0	0	0	11.1445	6.90421	12.8861	11.2387	0	0	0	0	0.0484976	0.0590523	0	0.0923649	0.0335477	0	0.176626	0.0638402	0	0.452212	0	6.26278	6.04796	4.96901	0	0	0	0	0	0	0	0	0	0	0	0	0	0	0	0	0	0	0	0	0	0	0	0	0	0	0	0	0	0	0	0	0	0	0	0	0	0	0	0	0	0	0	0	0	0	0	0	0	0	0.0954949	0	0	0	0	0	0	0	0	0	0	0	0	0	0	0	0	0	0	0	0	0	0	0	0
CSS0043257.1	0	0	0	0	0	0	0	0	0	0	0	0	0	0	0	0	0	0	0	0	0	0	0	0	0	0	0	0	0	0	0	0	0	0	0	0	0	0	0	0	0	0	0	0	0	0	0	0	0	0	0	0	0	0	0	0	0	0	0	0	0	0	0	0	0	0	0	0	0	0	0	0	0	0	0	0	0	0	0	0	0	0	0	0	0	0	0	0	0	0	0	0	0	0	0	0	0	0	0	0	0	0	0	0	0	0	0	0	0	0	0	0	0	0	0	0	0	0	0	0	0	0	0	0	0	0	0	0	0	0	0	0	0	0	0	0	0	0	0	0	0	0	0	0	0	0.569939	0	0	0	0	0	0	0	0	0	0	0	0	0	0	0	0	0	0	0	0	0	0	0	0	0	0	0	0	0	0	0	0	0	0	0	0	0	0	0	0	0	0	0	0	0	0	0	0	0	0	0	0	0	0	0	0	0	0	0	0	0	0	0	0	0	0	0	0	0	0	0	0	0	0	0	0	1.47404	0	0	0	0	0.729495	0	0	0	0	0	1.6152	0	2.29718	2.31862	0	0	0	0	0	0	0	0	0	0	0	0	0	0	0	0	0	0	0	0	0	0	0	0	0	0	0	0	0	0	0	0	0	0	0	0	0	0	0	0	0	0	0	0	0	0	0	0	0	0	0	0	0	0	0	0	0	0	0	0	0	0	0	0	0	0	0	0	0	0	0	0	0	0	0	0	0	0	0	0	0	0	0	0	0	0	0	0	0	0	0	0	0	0	0	0	0	1.53146	0	0	0	1.57364	0	0	0	0	0	0	0	0	0	0	3.45622	1.74762	0	0	0	0.989852	0	0	0	0	0	2.5896	0	0	0	3.24458	0	0	0	0	0	0	0	0	0	3.1096	0	0	0	0	0	0	0	0	0	0	0	0	0	0	0	0	0	0	0	0	0	0	0	0	0	0	0	0	0	0	0	0	0	0	0	0	0	0	0	0	0	0	0	0	0	0	0	0	0	0	0	0	0	0	0	0	0	0	0	0	0	0	0	0	0	0	0	0	0	0	0	0	0	0	0	0	0	0	0	0	0	0	0	0	0	0	0	0	0	0	0	0	0	0	0	0	0	0	0	0	0	0	0	0	0	0	0	0	0	0	0	0	0	0	0	0	0	0	0	0	0	0	0	0	0	0	0	0	0	0	0	0	0	0	0	0	0	0	0	0	0	0	0	0	0	0	0	0	0	0	0	0	0	0	0	0	0	0	0	0	0	0	0	0	0	0	0	0	0	0	0	0	0	0	0	0	0	0	0	0	0	0	0	0	0	0	0	0	0	0	0	0	0	0	0	0	0	0	0	0	0	0	0	0	0	0	0	0	0	0	0	0	0	0	0	0	0	0	0	0	0	0	0	0	0	0	0	0	0	0	0	0	0	0	0	0	0	0	0	0	0	0	0	0.476583	0	0	0	0	0	0	0	0	0	0	0	0	0	0	0	0	0	0	0	0	0	0	0	0	0	1.01365	0	0	0	0	0	0	0	0	0	0	0	0	0	0	0	0	0	0	0	0	0	0	0	0	0	0	0	0	0	0	0	0	0	0	0	0	0	0	0	0	0	0	0	0	0	0	0	0	0	0	0	0	0	0	0	0	0	0	0	0	0	0	0	0	0	0	0	0	0	0	0	0	0	0	0	0	0	0	0.905329	0	0	0	0	0	0	0	0	0	0	0	0	0	0	0	0	0	0	0	0	0	0	0	0	0	0	0	0	0	0	0	0	0	0	0	0	0	0	0	0	0	0	0	0	0
CSS0039078.1	0	7.47515	24.5392	0	1.18167	0.456029	2.56857	1.43321	0	1.12262	4.66127	0	2.01575	6.61196	10.9313	2.57885	0.926311	2.3869	1.04633	1.99028	5.81245	5.77019	7.46174	11.4021	0	0	0	44.7926	24.247	16.8044	21.903	4.90799	8.6965	13.7236	4.96923	4.14151	3.31658	6.26245	2.55309	0	7.06642	2.85221	4.48879	10.5437	16.2719	4.80485	10.5458	5.26671	12.0362	10.8271	7.4106	8.28583	5.82972	12.5953	11.5114	15.1199	7.81001	16.7189	12.9328	7.54176	13.0422	7.69482	21.6944	18.0396	9.36088	0	0	0	1.81347	1.08127	19.0286	11.1004	11.0218	15.9429	9.60851	12.0738	0	1.22391	4.29927	1.87639	0	1.0581	0	8.09487	3.28271	7.06077	10.1939	3.82909	5.39384	2.62508	0.416223	1.06533	2.52024	1.53642	2.16413	2.31706	4.17749	5.49871	0	0	1.5639	0.22749	1.29904	2.76359	1.88667	0.675179	1.65542	10.3098	11.2928	0.8075	1.88201	0.753701	1.31197	1.50438	1.21739	8.33695	5.67382	11.4985	9.60195	13.3882	9.24267	1.88749	0.591974	0	0	0	0	0	0	0	0	0	0	0	0	0	0	0	1.27676	3.82537	6.98659	6.12856	4.67962	3.32529	0	2.62912	1.3665	5.67303	10.165	22.8195	12.2444	14.5288	19.3194	12.5187	11.4562	19.085	7.11461	12.2148	8.77715	7.59906	5.13091	6.59567	15.9143	7.94829	6.96119	13.3815	10.5283	11.5759	7.48536	8.65299	4.77441	4.40665	8.29167	7.83225	10.2571	21.5516	14.3064	17.1921	27.2773	35.4785	16.2723	26.0273	21.0124	22.3686	12.1601	25.3033	18.1515	14.661	10.1982	7.68955	4.18838	26.4993	25.1829	32.8901	37.4998	34.8577	28.5454	18.2621	19.8555	23.2903	19.8555	13.7077	18.6541	2.82403	8.82772	14.3054	16.4254	9.02587	0.335611	5.13712	6.90353	6.55608	6.29609	13.9449	10.8926	3.08905	7.6649	8.04695	6.1184	12.4736	19.0927	7.65927	12.1131	35.8501	40.448	26.6996	34.6727	2.1724	10.8835	4.6622	0	6.86481	6.96674	4.56311	2.28716	0	2.30158	2.29082	0	5.96589	6.61424	5.56922	11.1703	12.7037	4.30117	23.3806	23.6012	23.449	29.1675	42.8588	53.0782	4.80959	6.02014	8.20358	10.3206	12.7197	6.86033	8.30158	7.11416	5.21057	21.0928	16.9385	44.8633	29.6838	47.6349	29.003	32.0793	32.9908	36.3084	44.3183	35.5809	39.2267	28.9269	36.0478	34.1132	1.46289	0.406135	4.29055	1.41507	3.07437	1.47913	2.64071	2.71806	15.6477	0	6.39569	6.16543	19.9584	8.62301	13.0802	7.38557	10.1224	14.5899	8.86337	10.1825	5.0549	5.24761	8.00639	5.58505	0	11.036	14.642	7.78706	11.7174	4.65213	8.76365	17.2691	4.69044	14.6983	12.0665	11.1584	7.30935	15.4017	5.94777	11.7982	12.833	11.5144	7.91252	5.21765	2.59597	2.59541	2.39802	1.52457	1.86005	2.89812	1.1736	0.578505	21.0385	38.2062	25.4195	0.559705	3.86111	4.98477	3.59441	0	4.4251	3.9907	4.10017	0	3.28641	1.71493	2.90821	9.48627	7.04034	2.2468	3.68338	0.58146	9.9278	0.500584	6.51501	2.32385	2.15374	4.90355	5.35283	0.858016	3.92903	6.76727	3.20187	3.53854	1.35321	3.33904	6.06782	3.24938	3.22935	12.9745	7.98538	9.6372	7.97163	8.02667	6.5725	7.54131	0.505279	7.65462	8.05245	6.17349	2.63514	6.49754	2.6125	8.89331	3.29819	3.83763	1.51345	1.531	2.71659	4.00619	2.20016	6.13737	2.60837	2.21124	1.07267	3.50492	2.3187	1.10598	5.30392	1.04502	0.559542	4.58732	1.18908	0	1.44055	4.45857	5.2486	2.33744	0.863087	1.9202	0.423628	11.1444	21.0828	23.4036	5.57813	6.50541	2.54905	0	0	0	0	0	0	0	0	0	14.9128	15.9239	6.84002	7.62568	5.47757	18.2891	17.6039	10.1999	13.1789	27.1713	13.2596	24.612	20.182	11.8804	13.4671	2.28423	1.38264	2.87768	0.917871	4.26623	2.27031	0.681831	4.13058	0.662544	1.3794	0	6.00845	2.02946	0	6.54233	8.7154	2.01645	8.78476	4.27088	3.02046	1.8648	3.22918	6.3662	9.68169	16.311	5.36821	6.96942	3.91174	3.61747	3.88993	10.6697	6.95914	8.92385	5.83567	5.80377	10.0562	4.19893	11.0492	5.88052	4.69851	9.79971	2.63929	5.1664	9.22615	5.43407	5.51037	8.87017	4.12082	6.81068	9.56838	9.12152	6.4439	4.2164	9.03422	1.55043	3.03459	3.78868	0	0.785004	0	0.7664	0.720159	0	1.33993	2.26157	0.785886	2.97749	1.43104	1.49107	0	0	8.84542	0.585607	0.542136	1.02578	1.39143	1.68623	1.59097	2.7195	3.49657	4.92753	2.78104	0	9.46648	1.75752	1.83278	4.19688	0	5.09965	3.62324	2.9678	3.27058	4.97128	2.9887	4.08326	1.77669	1.12971	2.25312	0	2.22154	2.18707	2.17915	1.9516	6.83492	1.83372	0	0	0	16.8671	9.64608	0	1.14696	1.09114	1.09568	9.9859	8.92291	4.91152	7.39237	4.04567	2.3388	5.16263	5.82196	0.274091	2.5678	1.41467	12.6347	26.7272	7.21569	10.4676	24.8378	27.1893	18.0565	16.1706	11.9756	11.5827	6.10136	6.0216	6.25064	7.08433	8.91015	5.95028	3.39377	3.64698	0	16.788	9.90908	0.697675	5.07898	2.4627	8.61556	3.1639	10.004	6.24313	11.6731	11.9053	0	0	0	3.15961	4.81795	0	0	0	16.2782	16.0644	0.834176	13.2937	15.8773	11.5193	0	31.0599	29.5792	37.3302	8.98339	0	0.411744	2.13885	3.82844	0	0	2.07033	2.05248	3.03178	2.06504	3.40173	2.46978	3.26382	2.14549	0.440229	0	2.50778	1.03523	1.53111	2.76809	0	1.97346	0	0.52734	1.4772	0	0	0	0.395758	0.843924	0.794493	0.7131	0.78597	0.395247	2.57934	0	2.02702	7.15276	2.82554	0.669366	1.12034	0	0	0	0.0712578	0	0	1.4435	0	0	1.96406	4.21104	2.21179	1.4161	0	0	0	0.567908	3.60697	3.94416	3.92556	8.56202	0	0	0	0	10.8787	5.56185	31.5884	0.898359	2.71658	4.37442	5.75357	10.9247	2.51429	0	2.54974	0.839065	0	3.90506	2.94361	18.3734	5.73725	6.76878	3.29276	3.11262	4.53236	6.59177	4.36264	3.95442	8.30723	5.69821	5.92193	14.8373	15.7627	16.7898	4.69067	12.0089	11.8961	8.64746	3.18935	5.3146	4.09932	7.71673	8.1176	18.4217	5.32829	3.96774	2.5985	11.2838	11.3494	6.62742	1.06857	0	2.31155	0	1.72421	2.2327	11.6047	35.1875	22.4243	0	37.2218	34.7795	18.0091	11.4042	19.9427	4.396	0	0	0	0	0	0	0	0	0	0	0	0	0	0.551056	0	0.742477	0	0	0	0	0	0.624534	0.786438	0	0	0	0	0	0	0	0
CSS0011756.1	11.8862	10.1249	8.51799	2.2135	3.05249	2.74609	3.59635	3.90804	4.00366	7.67542	6.6303	4.99589	11.5494	11.3496	22.7595	19.0834	16.8033	18.9083	15.5262	14.6552	22.7179	23.2744	22.9035	24.5528	21.1023	33.9926	34.4803	18.3946	25.1605	20.5134	22.5521	24.961	25.0755	4.49218	4.7243	4.40626	4.20627	5.37036	12.5804	6.10641	6.13347	16.6981	6.52331	4.00981	4.77102	4.97981	3.79829	4.84111	3.89667	2.36009	2.46708	2.83375	2.78743	2.82445	2.59724	3.75967	3.13151	3.11311	3.09769	2.41567	1.86105	2.70513	3.81374	4.48936	5.23463	3.19906	5.48116	5.63831	5.48319	5.46016	4.55738	4.32784	3.99404	4.92503	4.38464	4.37783	4.95074	7.02645	5.20674	5.9442	4.50317	4.32369	5.88714	7.23474	3.48806	6.00478	3.75787	3.5599	4.65134	4.05484	3.73102	1.95769	1.08284	2.26445	1.30504	2.24824	1.48965	2.99779	3.25683	1.98022	1.33144	2.16615	1.06109	0.766587	1.12874	2.00844	1.48227	3.66147	5.57185	3.93725	3.60057	4.45221	4.83023	4.57044	5.32031	4.18555	4.00329	6.73962	5.10662	2.8062	3.49225	4.59003	5.52006	1.09611	1.83225	4.22279	5.02144	0.655506	2.4941	1.54548	3.85002	3.29593	2.71734	3.84396	1.66932	2.65516	2.75238	1.59714	2.99884	3.97778	2.72341	3.1395	13.3338	8.14464	3.50155	11.7097	10.2197	12.769	5.64675	5.041	4.44007	4.45931	4.29593	4.00103	5.30194	5.29288	4.5952	5.05792	4.10413	4.1183	3.84885	3.98016	4.50187	4.07983	6.37152	6.78606	4.17147	4.7605	5.79853	8.58391	4.61159	10.6669	6.34118	7.87006	6.37383	4.21953	5.37479	5.78509	8.43287	5.762	5.69707	3.87378	4.16614	3.64454	3.82226	9.63499	7.60436	7.97731	4.66517	8.12131	6.00941	4.31947	4.61959	4.70727	5.34823	4.30217	5.86571	11.1535	8.8727	7.64123	8.8727	6.74869	7.9347	3.30339	9.29337	9.86015	8.97297	11.2286	2.77871	3.00159	4.58435	4.83097	5.4578	3.57864	4.25303	3.42317	3.88598	2.97865	2.82912	4.3991	4.051	4.05464	4.54002	6.69332	6.08376	7.65009	7.37666	10.5672	9.97969	8.53196	10.086	9.76917	10.0472	10.9881	11.7116	9.83885	10.3906	7.563	8.16825	7.20158	6.87358	6.77098	6.03677	7.88306	6.07072	11.9077	13.6701	13.5834	14.7356	16.0361	16.0439	5.29445	4.79103	3.46581	13.3558	11.6822	2.87346	3.12913	4.48272	7.67971	6.29287	5.71915	11.4782	12.1621	14.8658	18.9022	7.21878	8.2346	7.70056	9.00385	8.13468	6.13748	6.47875	6.41861	7.92066	4.6864	3.24352	3.99073	3.08121	4.91605	3.3925	2.57174	4.65119	4.68178	5.28586	2.72001	4.41433	3.93955	4.04079	4.59698	4.02682	5.10122	5.18969	4.23582	5.16664	3.90531	3.78035	4.79132	4.5922	3.07138	3.7267	3.67528	3.41663	8.21687	3.73091	6.77698	6.76566	1.89293	4.65214	5.17336	4.91872	5.29256	6.6608	4.20033	5.69604	6.4953	5.0477	4.26113	5.43	6.9326	6.23859	7.03551	5.79931	4.33093	1.61924	3.63406	2.43196	10.9039	11.8727	4.97593	4.82581	11.1854	16.9444	11.9012	21.6824	14.2623	15.341	15.0535	13.3845	3.20137	3.05155	2.47198	4.07777	5.42283	4.26726	4.76704	3.39171	3.43493	3.97478	4.18312	4.40568	2.72552	2.81749	3.01807	2.8337	2.46907	1.96156	2.82878	1.65256	1.68997	1.62075	3.87077	3.72244	4.46449	3.67388	3.45614	3.67804	2.84772	2.26505	3.85345	2.75263	3.45166	2.61246	3.27279	5.58367	3.36789	3.70611	3.13974	3.30418	2.01042	2.50061	1.40772	0.716494	4.6619	6.86685	4.05191	6.58574	5.67476	8.21982	8.49304	11.633	9.33182	8.70654	8.35322	7.844	8.31798	12.5323	7.0133	6.35999	8.54446	14.1946	10.3964	7.9388	8.52027	7.14694	8.34212	4.84827	8.52522	10.0225	4.50082	3.66	3.20239	1.04452	0.872741	1.02059	0.506382	0.518589	0.654761	1.24169	0.950324	0.857353	9.86213	3.26143	4.04948	2.25453	6.46204	9.03683	8.61768	8.99043	5.80661	4.24954	3.12598	3.62133	3.70201	2.67231	2.82283	4.38663	3.87801	4.32006	11.919	12.084	6.25367	5.21655	7.59273	6.12541	7.2063	6.33081	6.9734	6.87625	7.35736	5.25106	6.5463	7.16165	6.1574	6.10537	6.77088	6.12292	3.13898	3.96105	3.42351	3.35855	2.27656	3.65849	1.99449	2.03375	3.12481	4.94305	3.0613	4.10294	2.6191	2.00832	2.63818	2.42487	3.20834	2.6896	3.49262	2.95617	3.12616	2.22534	2.18853	2.5543	2.6757	3.05026	3.39406	3.20223	3.41533	2.98383	3.03797	3.44228	3.51212	7.90482	12.2323	10.0039	9.51719	10.6631	8.94142	9.12851	9.0654	7.3494	8.3531	7.58363	10.1012	9.67178	7.56681	11.4263	4.90177	4.62624	5.58731	6.01669	4.19814	4.46747	4.52108	4.61975	7.42545	8.70976	9.79135	8.78586	16.4429	6.42752	6.91667	6.92747	7.17916	5.61731	7.17529	7.08309	7.88894	7.00237	6.65785	7.87914	7.76563	5.05632	7.36172	3.60884	4.00707	3.44687	3.13767	4.9972	4.55225	4.07254	5.02178	6.20587	7.20034	2.90628	3.17524	4.39878	4.6588	5.38987	4.82854	3.99203	3.33671	8.3879	8.75237	11.1078	7.68376	29.8185	35.2429	24.7617	28.5285	18.8654	37.9072	37.363	14.9856	13.9517	0.687254	2.08668	11.7562	9.13058	9.43979	8.95129	7.09469	6.5802	3.2964	4.59825	3.48967	3.86842	6.76049	7.14646	5.74433	4.43907	8.03904	4.32703	3.03466	1.93321	1.62195	2.02427	2.3587	2.43397	1.68779	3.62519	3.38472	2.70782	2.09426	1.83296	2.04734	2.89602	2.5436	0.458897	0.39043	0.263196	5.91194	1.81915	2.41294	1.66536	1.34334	2.35794	2.50267	2.20433	2.95815	2.11066	3.73783	6.9472	10.9157	8.86932	7.20959	9.21045	6.81955	6.94999	30.906	33.9875	8.84459	13.9943	5.76744	6.19402	7.08819	7.33251	6.38087	6.59001	7.46494	6.50196	6.09456	6.23662	6.28926	6.1985	6.40018	3.18017	1.53909	2.80937	6.97645	6.04745	11.2005	11.4022	5.23372	14.5227	7.86601	11.8275	10.5833	12.9465	15.2249	10.0222	8.63228	4.82108	3.68887	4.33866	22.4369	5.63174	4.3603	4.90932	12.0047	13.6551	4.08342	4.60801	4.64337	7.17086	5.41216	3.89154	5.19758	2.85026	10.8296	3.62198	5.96079	3.41012	4.13239	11.0686	12.0554	15.3104	15.051	6.36013	4.52196	7.52864	6.23079	4.1638	6.5446	3.79866	4.88552	2.46398	2.63656	1.58958	4.24512	3.88433	2.87518	2.45575	4.476	4.85481	4.47389	5.00586	3.06835	3.83765	4.01879	5.19835	4.27993	5.21879	3.75253	4.2387	4.05909	5.33272	4.45716	5.93504	4.16757	5.46192	4.44821	4.15826	3.48441	4.06286	4.48129	4.02898	5.50681	5.16312	8.13353	4.33338	4.31367	5.21848	2.60459	1.54019	1.227	0.402868	0.36245	0.758914	9.78825	8.8619	9.61873	4.80155	5.76214	10.7492	10.1579	2.43056	5.0813	5.24308	6.38418	2.36538	3.59439	0.964143	5.23117	31.0008	1.21957	8.15695	7.89745	7.67524	8.7654	5.25784	4.16013	4.16994	3.5869	4.3019	4.64755	7.67006	8.91413	8.89112	4.82712	10.1052	3.00473	6.12578	3.87938	3.94364	2.78439	1.05174	0.598091	11.5487	4.64657	7.71919
CSS0047080.1	0	6.89989	14.9177	55.238	57.6339	61.0965	58.9776	48.834	44.8802	3.62646	4.82065	0	25.5175	31.3573	50.0617	28.2431	41.3383	46.9371	17.6859	24.0219	21.9645	32.3806	1.22042	20.3295	0	0	0	0	5.02375	12.4401	28.001	12.0576	9.9264	95.7813	41.0134	8.35554	4.95647	3.30315	7.56654	0	5.4767	8.52576	1.78927	4.45039	5.15925	6.88353	9.12692	12.2904	13.6345	7.03344	7.05753	7.07803	7.34886	9.32585	0.838057	13.9068	9.48152	11.5173	9.14133	5.49902	4.88477	3.37159	14.6161	12.5208	7.1002	0	0	0	0	1.27201	4.49761	3.62446	2.76645	2.60558	5.36804	5.27808	0	1.46228	1.08052	0	0.656071	0	0	6.51409	5.23068	9.41437	6.0195	2.94818	10.6457	1.47115	1.39956	0	0	1.00974	1.88576	3.42349	1.79054	0.974356	0	0	1.21912	0	0.734981	0.833836	2.16363	1.72838	2.58136	15.2424	17.546	0.644531	2.96128	1.79534	3.46943	1.20611	2.58886	16.7575	13.1786	11.0927	15.0208	20.0592	11.7003	0.599564	0	0	1.50985	0	0	0	0	0.346519	0	0	0.648854	0	0	0	0	0	0.50944	7.23983	4.03217	6.48705	1.88427	2.80948	0	3.71439	7.67442	0	23.2866	15.0483	18.3072	16.3079	14.9815	12.6976	12.6712	14.397	6.89608	15.0641	11.9931	17.1012	7.73164	5.99099	9.2886	7.72446	7.03425	12.7716	10.869	11.4844	7.19133	25.863	0.764478	16.8641	11.3096	7.80007	5.39489	17.5147	13.1442	33.565	29.3337	32.7373	20.8934	19.9228	13.4611	23.4183	20.8987	46.6582	29.5002	22.2139	6.91391	11.6204	1.4875	39.0286	39.4388	42.1126	48.5737	45.6713	38.6328	24.5626	33.1065	36.2861	33.1065	19.4419	32.4077	4.44943	6.5963	19.9198	23.1969	20.2121	12.5138	23.5453	37.5321	53.8382	51.6842	93.3557	82.3042	30.2323	65.0341	87.5309	102.359	114.382	127.499	21.462	112.03	73.7564	61.155	53.2349	50.8025	0	0	0	0	0	0	0	0	0	0	0	0	10.3419	13.0498	5.39784	7.3458	16.2043	2.89297	25.7884	24.086	32.024	24.2879	25.6255	22.1256	7.38144	3.317	4.71947	11.88	7.57363	1.85921	7.12358	7.63178	5.17816	10.6181	7.95452	53.8185	54.2721	64.8915	75.0393	20.9353	18.3082	18.9519	29.1703	13.2997	15.8377	25.6407	17.8209	15.2578	20.769	2.27606	13.2248	2.60691	2.84851	6.13251	8.79226	4.02289	11.9828	27.007	14.4512	10.2058	13.4213	33.8716	71.6607	72.7634	96.0254	94.5232	78.5058	67.0611	29.2563	56.2796	62.6796	66.3896	49.1254	80.3568	55.1961	34.1357	68.9501	41.1359	78.5812	105.748	23.9846	130.294	67.12	62.72	66.7916	94.6958	45.5226	64.0837	69.3383	88.8998	83.9013	39.5513	41.4021	46.8071	36.447	24.481	26.993	11.6318	6.58456	10.1535	23.3193	80.514	10.2905	4.20711	0	5.58713	0	0	0	0	0	0	16.1748	11.1074	10.847	83.266	52.7167	33.4781	35.7221	58.4873	72.965	19.5007	8.5034	14.2516	34.5783	23.524	46.6087	16.345	29.8415	19.3148	75.5774	65.873	87.6943	83.3846	100.993	76.7323	82.7614	91.6712	61.3555	55.0159	52.1089	72.1078	70.3154	63.626	82.8646	89.9029	90.6589	159.148	68.18	100.851	77.4516	70.1216	75.2509	84.7983	15.2892	29.3324	39.8569	38.8231	31.2413	40.1948	36.3015	21.9296	19.7127	43.8454	8.96973	7.68049	12.2266	3.65515	20.3879	46.0064	9.98391	5.40847	7.278	30.0484	18.3565	7.67819	6.6381	10.2186	5.48618	16.6051	82.4842	92.0023	4.41863	4.27993	3.3961	0	0	0	0	0	0	0	0	0	22.1919	23.2899	10.949	13.433	8.66908	30.5821	17.9966	15.3325	18.6654	17.1346	18.7367	15.9105	18.8177	13.6642	14.7252	24.0819	14.1743	16.4372	14.403	28.6906	17.3672	45.4191	31.8416	17.4512	32.0727	21.3738	12.3025	19.7599	5.58485	56.9823	85.4696	49.7093	52.4278	73.3768	9.03186	4.98229	86.5485	88.6328	64.2422	58.0699	111.408	105.623	85.7896	53.7065	113.971	71.9661	100.111	92.5285	110.886	56.199	93.7046	60.4946	118.055	66.9861	63.9398	111.269	72.2649	111.509	77.2527	91.1155	83.6532	158.748	103.859	84.0274	108.168	36.9609	53.628	85.8341	76.7885	103.302	100.999	96.867	122.625	100.607	101.36	109.421	129.885	152.184	185.631	167.458	122.685	133.597	153.716	119.861	0.761031	0	57.9166	50.5528	26.624	28.5907	40.3021	68.6515	43.3255	78.8971	91.0047	86.538	27.4305	75.614	80.5886	66.9764	120.576	61.1523	90.5473	115.312	93.4046	96.4665	62.3186	81.7227	150.743	112.892	75.6727	16.7394	27.1878	18.3315	19.8816	24.9734	36.0998	24.1256	25.2967	30.2985	34.2344	5.56805	6.59693	60.963	40.2131	19.3368	26.9719	69.3312	52.4693	8.39417	2.51795	6.5107	6.47293	24.0249	19.7381	44.2772	44.6053	37.1148	29.6616	15.0878	72.3258	86.3707	14.1775	34.1024	59.0252	61.4451	25.1598	56.2339	52.9718	54.5259	4.88475	8.0991	2.33532	11.7605	10.7002	14.5512	5.07183	2.04384	0	29.8826	18.1152	7.27339	3.66599	2.35122	15.2413	11.2984	9.35002	13.8126	9.50043	16.0825	0	0	0	3.35776	7.25511	0	0	0.709978	31.0226	16.5487	0.262359	15.3991	14.4183	9.59118	0	22.1659	36.2248	44.1802	7.89225	0.51931	2.3075	0	8.58214	0.586187	1.31772	3.09401	0	0	1.2625	0.442557	0.46137	3.27143	2.59394	2.0695	2.39824	4.3488	0.642634	3.82603	0.565662	1.40164	0.896056	2.47404	0	0	0	0	0	0	0	3.56868	1.61061	1.18338	1.42297	7.58894	1.32422	0	2.81434	2.19368	5.4893	1.93555	4.05246	0.593382	1.87413	0.277737	0	0	1.04063	3.24289	0	0	1.89932	1.8258	0	0	0	0	0.382131	2.20518	2.52616	5.41529	12.8414	0	0	0	0	2.17542	0.289438	32.0263	0	5.78456	7.54694	4.05669	0	3.13557	0	5.30623	2.14513	1.00256	0	9.05727	13.9983	2.54401	3.31397	6.92354	8.20183	7.15245	4.70405	6.51975	3.90551	5.61254	9.84207	72.6494	12.3934	15.7528	7.22671	64.7873	12.3531	19.7068	9.51634	79.6084	89.4924	89.4037	97.2151	13.1927	16.2693	88.6541	94.4453	76.2288	13.5112	22.2616	44.5696	26.3494	28.4029	5.18176	5.60089	7.73026	17.5175	15.6084	24.5146	32.0343	3.45674	19.6744	18.4487	26.5726	20.4974	17.2084	13.1687	0	0	0	0	0	0	0.458135	0	0	0	0	0	0	0	0	0	0	0	0	0	0	1.48543	0	0	0	0	0	0	0	0	0
CSS0048178.1	20.3131	15.3096	20.2231	10.0216	12.2154	13.4232	6.26425	8.14085	7.47414	15.0597	32.4608	8.75399	2.92835	5.67007	5.70966	4.96644	5.95945	5.4729	2.58786	1.26635	4.84888	3.78322	6.18236	4.22594	9.01039	0	0	0	6.45504	6.59687	6.11317	2.72862	8.58816	19.8059	8.62726	14.365	7.51103	9.11674	4.94764	15.3507	17.8182	6.86509	6.80239	5.5162	10.8619	11.7325	9.16045	11.782	13.6399	7.52546	7.39945	9.34975	11.3845	12.9135	11.4228	13.3951	11.7756	12.593	12.3139	13.1314	9.49578	13.1863	9.26245	10.1573	8.81935	24.2528	25.5165	29.5248	7.4778	9.02757	22.8127	31.6417	34.2787	27.231	26.4023	24.5065	13.7158	15.9957	13.8219	10.5141	7.79776	7.09776	6.83393	15.0458	15.3561	18.3552	36.0918	28.3084	36.3574	7.57079	4.31815	2.96494	8.46214	8.05396	7.02206	13.1717	13.9182	18.8422	7.95011	21.3544	7.3137	10.5374	5.69079	3.08073	3.68226	8.61176	6.1697	21.4653	18.555	8.79424	10.2857	9.81846	10.4258	10.5006	13.2684	20.2174	17.3537	21.6324	22.4126	15.9827	18.262	12.5644	13.1392	6.5935	4.51642	14.1003	4.1383	4.55209	5.7564	12.1078	12.8025	10.9809	6.02961	10.5457	8.06618	8.68471	5.91751	5.6187	5.7259	21.3351	6.6018	6.16467	6.50345	6.78497	5.27518	8.20169	9.8081	6.87726	25.2443	26.6488	22.6895	16.4547	14.9413	18.1054	17.4036	17.7194	21.39	14.1538	12.7025	13.8571	14.329	10.3041	16.1998	28.73	12.7522	17.6644	21.5804	19.2174	7.54964	5.31227	4.49702	19.5516	7.26212	7.43679	7.36046	82.6638	81.8143	63.8635	12.9644	11.8224	9.70598	16.9437	12.5383	15.111	7.09514	15.9865	10.4041	13.8019	9.15556	10.8748	13.8865	30.2209	30.6312	25.2452	34.3284	30.9935	24.9415	15.4191	20.6082	21.5788	20.6082	26.8981	14.2296	7.96513	11.923	19.2076	13.4407	12.3854	5.46733	2.98622	3.98562	4.90409	4.30054	4.75923	7.82077	4.30968	5.0622	5.25573	7.1396	5.76933	14.384	5.17242	15.122	14.0824	17.8253	6.01472	7.15323	14.8271	15.7169	15.6075	13.8123	15.6768	12.237	16.215	11.9868	16.423	14.3003	17.4275	17.4854	37.5398	56.0638	56.0749	51.9418	36.8099	31.6755	112.061	129.291	121.12	172.219	210.437	229.899	14.4093	15.3616	14.0303	14.5802	11.1206	8.02515	7.63372	18.0428	23.4252	18.1195	20.2909	36.3914	37.5322	28.197	30.5721	55.7223	50.8024	53.1645	49.2978	55.5932	48.275	49.2571	59.5155	58.9725	1.76718	2.03839	2.35336	22.6656	12.1926	16.6428	17.6862	12.4645	30.6545	5.81387	8.19253	36.9124	34.5989	21.6814	22.0276	22.9299	24.3769	22.8223	18.3777	21.0736	28.5012	14.1862	15.3865	17.5288	13.4539	19.6868	18.9803	25.6168	15.0314	28.7541	14.7442	29.7043	13.8723	25.2284	23.972	26.4832	25.4663	26.1798	19.8726	24.0651	23.4703	25.0876	18.941	22.6792	18.3022	27.5853	31.8988	22.4872	21.8947	7.07699	13.3364	13.1117	10.3331	18.2044	33.0715	39.488	7.00876	4.67742	5.50435	3.35983	7.42687	5.67475	5.47993	8.50649	7.19304	9.86963	10.7619	8.77013	6.99302	6.74881	6.57536	6.8242	7.2315	4.10087	6.27246	6.34658	3.64593	4.05639	5.70479	3.61349	3.4629	1.63275	5.07477	3.82664	2.59776	4.28697	7.94336	8.22741	8.68562	2.47516	5.28914	4.71515	4.02843	1.89754	5.6906	2.61731	10.1301	6.23882	9.62279	10.1583	11.878	8.5415	11.2434	10.6116	5.02015	4.85992	7.61423	8.20937	6.84912	5.79907	6.54974	4.85073	5.58809	4.73197	2.37513	5.28063	2.36117	2.03109	2.31446	0.753443	2.89926	6.98927	1.68137	1.98539	1.22666	4.32726	3.97195	1.58092	1.07312	2.48148	1.50699	11.5438	14.966	18.006	14.1769	13.0753	15.6066	0.425886	0.388497	0.10296	0.380819	0.104712	0.430058	0	0.208597	0.104401	23.6214	19.7294	12.9074	13.1113	22.7141	24.8878	20.9401	11.9627	11.7994	20.1981	16.3376	19.7505	21.6644	13.7721	10.7058	5.96417	5.23998	3.58382	5.52232	5.90535	1.95131	6.8783	7.6668	6.24474	6.61796	5.88606	5.8049	3.09554	3.73299	11.8747	12.3496	9.33672	9.99265	8.17383	3.98518	4.7525	7.72528	5.65369	4.19353	4.12343	6.04907	9.39855	6.30294	8.21987	5.49648	9.27525	7.66001	7.78306	7.9632	7.04611	6.47886	6.09368	7.69623	6.26377	6.24823	5.76531	4.42885	7.08285	9.04568	8.33841	6.84536	6.8193	7.71208	7.94259	8.18376	10.6887	6.44526	6.16152	6.67182	12.5859	10.2542	11.1334	10.2709	11.3625	13.3118	12.6611	14.8554	15.2689	17.373	13.6489	13.4958	13.9897	19.6973	9.51921	55.9426	58.67	16.6446	3.80501	2.76737	2.23335	4.1739	4.47733	3.61008	9.3637	6.46068	9.27859	3.76528	9.10416	5.81169	5.82649	7.70509	6.51908	5.8879	6.02291	7.56293	4.69442	6.62602	8.52099	9.53239	5.6461	6.32636	7.51833	3.89246	4.97356	4.67902	11.8826	13.167	13.2829	12.4117	5.93793	6.66116	3.1	2.07351	16.9183	18.3321	11.8138	9.64446	15.5564	12.5574	28.468	19.0226	26.6405	27.4423	3.59306	1.47897	4.9342	6.05462	0.98518	3.54297	1.77228	36.4583	32.2731	11.0583	20.2788	28.8081	22.5102	18.2959	15.7012	14.1074	17.8698	11.7428	21.7079	14.2815	13.9508	18.5926	15.3848	19.8654	10.0359	6.09816	5.54072	6.51173	11.3067	7.8703	7.60715	23.9044	21.9531	18.3407	14.1141	13.3575	12.7561	10.1411	7.76701	10.1159	7.12068	6.92783	6.3385	3.6302	6.51047	58.9198	18.2314	9.59075	20.6312	25.807	13.0213	3.93457	21.943	32.764	34.5014	28.9771	12.1828	21.8618	9.35132	5.9012	1.86224	2.59834	7.55646	4.91193	7.88285	10.53	15.8623	11.8345	32.7935	36.4624	31.3621	34.5328	35.391	34.4013	33.4338	33.1527	34.9127	36.9859	30.0091	35.1555	9.50088	8.9706	6.34691	5.67757	1.06002	8.5146	33.2959	39.7382	20.5484	16.0261	21.4191	20.0746	28.1099	33.0062	54.5392	55.0836	25.5249	26.7951	29.525	2.38513	5.30197	8.10753	15.3985	11.5768	11.2144	7.27858	38.8304	16.8364	34.7457	22.9938	17.2922	32.571	40.5096	21.2626	4.07888	7.55965	4.50883	18.6373	1.10684	2.16545	2.29621	0.604595	33.9228	21.8401	110.05	75.8575	56.0165	69.8809	45.2335	50.3444	25.7859	41.788	23.2951	60.4824	53.1245	42.2713	28.6416	38.8185	14.2184	18.061	6.71641	7.33301	11.1176	6.90783	7.80911	8.21888	10.975	9.20253	3.80157	15.2635	12.7034	12.4544	7.36094	8.98235	17.6836	10.7773	4.78521	2.70945	3.56415	4.0722	12.7884	17.4581	7.7271	8.23368	5.7228	8.19008	11.6338	12.8391	8.00348	8.34435	1.60833	2.65876	4.02243	19.4422	16.6036	217.01	31.0284	122.501	316.99	265.936	52.6436	70.7552	65.3157	84.2368	5.84185	6.9035	3.87736	3.9607	6.15894	1.26181	11.0465	13.3138	18.6974	18.1751	33.5329	32.7372	32.5724	26.052	43.2644	33.1996	41.3705	28.8972	39.4138	23.8673	16.7071	18.1948	32.5824	9.74558	9.06433	12.5968	0	0.260873	21.1579	23.9542	15.0205
CSS0014192.1	14.2098	20.5261	27.8877	10.2623	13.4413	13.8616	18.9436	12.393	19.6379	22.3579	30.9599	0	10.533	22.7989	13.7344	11.7515	10.6056	10.9154	8.31256	5.6927	8.83698	3.38711	2.13085	5.14559	9.06558	14.3793	0	0	12.4572	4.58113	2.57178	5.67282	8.78617	23.3175	16.0731	12.3615	11.3834	12.267	21.3331	21.2132	15.3591	32.1118	28.5343	17.5828	24.9752	21.205	23.2211	19.8817	19.5706	10.0646	10.0945	11.2183	10.2495	14.6805	11.6477	13.5424	14.6344	13.1487	10.7842	12.6515	15.5866	14.3829	17.8351	22.2959	18.7677	15.5879	15.1391	8.1994	20.4688	14.1654	19.9642	19.7093	15.2712	18.6436	12.1403	15.3107	16.5347	19.0776	19.2556	22.4386	25.7395	27.8543	25.2425	25.4963	21.185	22.9113	27.5695	29.8437	29.6683	25.0216	23.6398	20.6693	22.7754	20.1732	16.6597	14.6462	11.8825	24.3512	7.16171	14.353	14.9563	11.5749	39.5309	44.8419	42.4115	28.6159	16.6927	20.199	31.0143	25.7719	29.2042	22.4329	20.9685	27.5161	20.8341	18.0184	15.7212	20.4043	18.2146	15.2576	22.4569	17.8314	24.1614	54.4817	59.4239	42.4304	50.5884	61.016	48.6677	51.648	21.9334	47.7967	56.6767	54.2734	66.0547	57.6127	39.4794	44.115	32.7165	48.7471	21.8565	19.3338	34.8442	38.179	40.2151	42.0133	39.8066	38.8385	30.6566	28.7832	35.76	22.4234	23.2421	25.3061	29.512	26.3788	26.5362	29.1364	23.76	28.3007	30.5568	29.1755	31.2767	27.6665	17.5965	30.035	36.0572	26.6447	0	0.185613	11.5687	10.2484	19.6425	11.7924	15.6058	25.9172	31.623	27.243	0.330419	0	3.05189	24.6576	18.2853	21.1576	9.84711	8.48485	9.31439	9.50668	17.5574	23.8413	16.391	15.7826	7.5712	14.0619	15.6206	8.14644	14.1761	8.64344	20.5496	10.3154	20.5496	10.9543	11.8875	6.46744	5.6418	13.4062	10.7687	9.6883	8.81003	15.7429	17.6332	18.4741	21.8925	25.6437	27.5307	13.8975	15.2446	16.2658	23.4892	23.6131	14.732	16.3131	21.1393	15.9375	14.575	9.58803	11.268	49.4105	55.2317	69.2632	56.6361	63.7789	68.3897	68.9911	77.2792	56.6613	77.7666	62.043	54.1911	35.691	61.515	51.151	64.971	44.9806	44.9382	46.5459	48.9223	41.4903	42.2734	44.8712	41.0946	26.6907	30.2566	19.1112	17.2685	14.3287	13.1353	12.0922	11.7581	15.215	28.8643	20.7723	20.8162	21.3664	19.3018	19.1874	15.1905	18.3793	16.5528	18.7155	14.6813	16.2706	15.4929	18.6539	24.1654	0	0.28022	0	22.0579	15.733	35.1135	27.8597	45.201	23.0377	27.3985	56.7609	15.0157	36.1527	0	0	0	0	0	0	0	0	0	0	0	0	0	0	0	0	0	0	0	0	0	0	0	0.198682	0	0	0	0	0	0	0	0	0	0	0	0	0	0	0	0	0	25.7681	40.7215	0	0	0	0	0	0	0	0	0	0	0	0	0	0	0	0	0	0	0	0	0	0	0	0	0	0	0	0	0	0	0	0	0	0	0	0	0	0	0	0	0	0	0	0	0	0	0	0	0	0	0	0	0	0	0	0	0	0	0	0	0	0	0	0	0	0.224953	0	0	0	0	0	0	0	0	0	23.9651	0	0	0	0	0	0.112934	0.309105	0.327605	0.403702	0.111068	0	0.345354	0.221473	0	39.5495	30.1989	19.6025	14.206	18.8915	44.1723	43.2073	37.4122	24.9578	45.6866	34.5467	48.5199	50.7533	31.165	36.7694	11.7144	7.83981	8.83682	9.60687	7.04217	6.03814	13.278	11.5772	10.5962	11.1184	13.7564	15.6229	11.6599	14.1256	11.8243	11.1908	16.9475	13.5824	8.35365	16.6632	12.7643	13.8808	9.23593	13.6158	9.79617	15.1363	11.7171	11.8692	11.944	11.4944	8.40229	11.042	9.49885	14.4482	14.4883	12.3213	13.688	9.35601	12.2216	7.88282	11.65	15.1932	10.6412	13.4343	13.0882	11.3786	12.1804	10.2326	13.2872	10.5141	13.5151	16.7525	7.94329	10.8964	28.4269	28.7078	25.4012	20.9496	15.0864	13.6898	16.3373	17.0516	14.5782	22.989	17.7319	21.7832	22.4615	19.8895	13.5299	22.2883	29.974	10.2906	12.4236	12.0451	7.71094	12.8013	10.2295	12.0273	25.6253	19.1561	24.2149	12.2807	9.63744	12.7125	17.0251	8.16295	11.2464	10.8827	11.634	12.0821	9.24119	12.955	11.6556	11.8308	5.80838	9.19069	6.96609	9.86202	7.95674	9.15639	3.58493	6.63243	17.2543	12.2691	9.32727	10.2995	7.16699	4.48011	12.9856	18.2895	5.33311	12.4361	5.90997	17.1519	20.4806	22.9224	25.0028	28.3902	13.9143	16.2244	16.8241	20.4491	7.04501	22.7318	8.79742	15.9947	13.6438	12.7576	11.1551	13.9956	13.4495	20.7672	13.2459	14.777	11.8004	31.851	34.6753	39.4457	33.8036	29.1813	24.4646	33.3152	15.8227	22.8002	19.2022	2.52002	0	0	0	0	0.381794	0	0	0	0	2.98971	1.50407	2.83136	2.55579	0.436174	15.8792	15.9934	20.7827	19.6096	42.3717	30.0986	41.5767	43.1137	34.7595	11.289	38.0411	25.0498	39.7953	10.5355	23.5651	32.6497	29.5962	14.7225	15.0581	18.3161	23.6028	7.82549	10.3635	22.2472	21.3354	19.1036	32.9551	33.4304	31.6194	28.8	29.0723	31.6353	32.5622	30.715	29.1278	33.647	31.5186	28.592	30.2364	28.4775	27.49	10.49	15.7143	15.6731	26.7548	26.4548	33.6667	21.0966	13.5644	17.5521	28.6153	24.1558	33.1713	37.0075	37.3413	30.5593	33.8139	14.325	21.3334	31.8985	27.7473	27.6767	22.3284	20.4479	25.6301	28.6185	32.0386	20.0093	10.8231	29.0176	22.3746	39.6443	16.422	15.5802	17.2036	17.9041	15.3967	17.7694	12.4561	7.60663	30.9697	23.7116	10.7457	49.2481	77.2444	63.7082	60.4314	54.8773	51.5206	54.8205	53.4075	53.3885	51.3873	44.5384	52.4909	20.1145	22.3685	20.751	20.8322	18.478	18.0317	17.4204	19.963	20.1169	13.3275	20.4578	0	19.4369	21.7809	18.9362	0	14.0385	18.2792	16.3374	0.268402	0	0	0	13.6924	14.7803	0	0	0	18.8545	15.5895	9.33334	9.83415	9.43113	4.75105	6.77504	6.7233	9.78361	9.80916	39.8459	42.4448	111.968	59.4645	64.6981	21.8565	20.6425	17.6132	86.1927	9.29126	7.26683	6.44873	9.29663	3.58419	12.2351	10.4055	9.24421	6.21212	6.41946	20.1547	14.762	15.8087	23.8138	18.47	15.496	23.6886	14.6122	10.2935	35.7294	22.7386	30.931	12.5609	24.6721	26.0541	20.0664	11.4201	5.9203	14.5799	8.53523	9.47389
CSS0016252.1	2.82818	6.4763	10.8315	1.91034	1.59887	2.02025	6.83273	6.33972	7.00695	14.2071	6.56169	0	7.65229	12.0664	13.882	8.14765	15.1138	7.59344	7.34885	4.61404	7.45846	5.69259	6.72493	6.16773	7.06509	14.3471	23.9966	14.8919	11.9871	7.02902	7.42736	10.6986	9.1561	14.1376	20.8755	6.66084	13.5931	4.85688	14.3409	28.2178	13.6159	13.7473	19.4595	13.85	13.9791	13.5677	14.3195	14.9625	15.6096	14.3982	14.9603	15.1354	11.5506	13.6978	11.5026	14.2182	17.8463	18.6084	22.7526	13.1764	12.1491	8.85185	17.851	12.2479	13.7153	3.14894	3.00567	3.78302	7.95667	8.2137	1.97791	2.6041	2.04477	1.79976	2.0254	2.04058	6.44262	10.0561	7.39917	5.93359	48.5041	61.9988	36.9981	56.0047	57.3513	50.3139	9.16342	12.7214	17.2922	10.8332	22.6589	16.3669	18.9932	16.5845	9.96919	14.1775	8.12226	17.6038	7.28804	3.95411	9.57255	5.46145	8.90931	11.8918	10.1421	23.9597	9.53131	9.59854	16.783	23.7878	22.823	18.5671	14.9276	25.5379	24.1252	12.3601	6.54342	8.77948	8.0004	9.34841	12.037	17.5061	27.9236	14.3401	18.4442	16.8863	25.0795	20.2648	28.2737	29.8657	27.0527	22.1391	22.944	27.4594	9.61336	37.4444	42.2634	26.7258	25.123	6.29244	13.6764	9.20596	40.5661	44.78	78.5718	55.4837	46.953	50.9403	1.65569	2.05143	2.01168	12.6785	11.7867	9.47743	7.05556	10.8269	8.5889	8.83435	8.9024	9.28614	8.16198	10.766	8.11442	14.5793	20.4861	5.9324	5.37238	5.50506	0.0297732	0.0335773	5.16308	4.63078	4.54438	6.28057	3.88403	4.36682	4.18187	4.04586	0.150275	0.101956	0.831234	4.11425	11.1084	4.54773	11.2535	4.58872	6.06054	12.956	3.61631	2.77988	3.73877	5.46244	7.71572	7.41185	6.37644	4.052	8.51749	10.9006	3.50468	9.32682	3.50468	0.543693	5.59681	2.05029	6.44656	7.18278	9.80878	9.74821	7.52697	19.0202	24.3424	24.087	22.4662	19.1523	8.9038	12.831	13.0368	20.785	11.9546	24.034	13.6466	14.0961	15.5888	5.20891	5.2436	4.23045	5.0118	8.08325	6.85478	23.5363	6.14163	23.22	22.1209	13.6376	13.3912	19.8314	12.4974	18.864	19.9588	25.4898	6.80065	6.95294	4.32826	22.9835	22.4909	10.973	10.3489	11.774	9.84078	8.22371	7.60238	12.8805	13.3894	14.141	17.9198	14.5728	8.76009	7.13529	5.48437	5.58406	15.2568	14.0176	11.634	12.2026	12.7014	13.242	13.3695	9.38447	13.4228	8.26608	11.0641	6.32206	9.61084	6.79285	8.97938	0.0497905	0	0.0818526	5.51185	12.0753	9.66104	4.36005	6.4291	3.26529	8.78305	23.8184	4.62401	2.15465	0	0	0	0	0	0	0	0	0	0	0	0	0	0	0	0	0	0	0	0	0	0	0	0	0	0	0	0	0	0	0	0	0	0	0	0	0	0	0	0.0492246	0	3.74531	8.88406	0	0	0	0	0	0	0	0	0	0.0317466	0.0848386	0	0	0	0	0	0	0	0	0	0	0	0	0	0	0	0	0	0	0	0	0	0	0	0	0	0	0	0	0	0	0	0	0	0	0	0	0	0	0	0	0	0	0	0	0	0	0	0.0298585	0	0	0	0	0	0	0	0	0	0	0	0.0762912	0	0	0	0	7.77401	0	0	0	0.0126624	0	19.2995	18.8382	19.7097	22.2162	20.5051	20.482	18.6084	21.6063	18.3305	1.168	0.813487	0.101368	0.19568	0.302178	1.92104	1.34375	9.93149	1.96147	0.87735	3.96448	0.865416	0.840627	4.63158	4.71273	9.54204	4.98975	6.04095	4.34327	5.46855	16.3902	6.83965	6.80529	11.3872	10.5677	8.97038	11.0305	11.6124	10.4693	8.48874	6.35432	6.6697	8.8099	13.9108	11.2061	10.7975	6.38001	7.55311	7.25222	8.47921	8.86383	5.4007	4.13332	5.66962	7.00105	4.50969	7.78934	9.40636	8.19244	5.64977	9.45469	9.42263	9.27569	6.07286	5.21705	5.4144	7.89047	7.0688	6.73866	5.85103	6.45067	8.30996	8.24615	4.92158	8.04561	8.62337	5.5108	7.87547	7.85234	0.805498	9.89189	5.62918	3.30851	3.39888	3.61756	5.50468	3.4883	4.77199	2.97902	4.05761	6.25797	2.50132	2.84216	4.09501	5.7857	4.01212	4.63665	54.7686	50.4381	79.2905	49.1148	59.0267	48.4907	19.8208	19.3734	24.8113	5.87392	16.1827	13.5934	20.1247	14.3742	10.7076	16.78	13.6892	13.5395	15.197	18.2221	11.8835	12.5168	12.1782	20.4844	24.5269	24.2446	20.995	20.3522	16.1119	18.1417	19.8322	19.044	24.1831	23.7852	25.8511	26.8549	15.9764	16.3484	22.1539	21.9209	19.2014	19.6675	7.38581	7.24985	5.00265	2.25018	8.23342	10.635	3.05914	4.59317	46.7873	26.5748	20.9606	3.42483	3.25043	0.999332	2.91531	3.08034	4.63056	5.81159	7.63272	27.1998	15.8554	7.87708	4.34117	5.26414	9.22749	19.041	9.01287	15.8855	3.31857	2.51281	17.5466	1.68588	0	0	0	0	0	0	0	0	0	0.460657	0.301232	0.194123	2.05691	1.41403	55.7533	54.0899	51.5413	22.2988	11.1291	7.51131	6.87468	5.73733	42.8801	19.1216	14.7054	23.7855	11.6526	8.35172	22.0537	14.2254	20.8658	11.8581	8.31459	8.71725	8.85003	5.7421	7.36972	13.9581	7.36254	33.2875	11.5867	11.8233	13.8153	12.8561	14.6374	13.074	18.4276	17.9392	13.8206	10.4646	13.7769	15.7997	14.415	10.4932	16.0192	41.0773	53.6789	42.0136	2.4699	1.72528	1.78004	13.8521	6.51027	9.559	13.0838	8.85223	4.55481	1.66557	9.869	9.56257	11.366	223.724	62.8416	26.6157	36.6963	10.3853	41.5633	9.12544	9.15222	6.53312	5.73177	6.69247	7.17131	6.6073	4.59895	8.76024	5.93609	3.75798	6.60748	5.35856	15.8791	20.2282	14.2782	15.9429	2.04308	3.81179	6.73544	1.68597	2.17554	2.20421	2.00521	2.27832	2.44135	1.15542	2.03602	1.80484	1.13982	1.33587	2.18579	5.82767	8.15467	6.63413	8.24559	8.08398	7.38702	6.5646	6.88861	6.48353	8.42163	7.70841	0	4.72548	4.16167	3.24898	0	4.30553	3.38249	3.85832	0	0	0	0.0176661	2.90238	2.97651	0.0212877	0.0203368	0.0170107	4.06163	5.11143	5.75926	5.87951	4.42364	6.55302	6.1215	4.44233	3.23916	4.84082	0.389931	7.22151	3.45438	0.460787	0.427205	0.154577	0.1832	0.801369	2.48167	7.03232	9.67667	15.3993	13.4548	2.19218	12.4972	16.3917	10.1279	9.23683	9.13133	3.32365	4.36323	2.82772	1.06183	1.36517	0.766194	4.61853	4.79819	5.91202	3.23177	7.804	2.68822	14.435	10.1662	9.81819	7.34251	25.9258	15.723	1.82334	17.008	16.6743
CSS0006542.1	0	0.266429	0.378016	0	0.621108	0.614067	2.22062	0	0.675061	0	0	0	0.458726	0	0	0	0	0	0	0	0	0	0	0	0	0	0	0	0	0	0	0	0	0	0	0.188205	0.0558211	0	0	0.588281	0	0	0	2.43021	1.73592	1.1272	1.82974	1.4591	2.81049	4.17781	1.68718	3.15157	3.82156	2.66212	2.17866	1.76145	0.65584	1.34039	2.62841	2.2988	2.75908	1.63714	3.70129	2.59554	2.97282	0	0	0	9.82918	4.144	0	0	0	0	0.533596	0	6.46763	4.81345	5.82708	8.77798	6.20481	5.79883	0.771812	4.80517	3.52726	1.04408	0	0	0	0.857418	0	0.669406	5.51883	7.68814	3.57585	9.97072	10.3348	4.93484	8.77916	13.4508	3.07554	4.152	2.58286	6.64361	5.1053	8.22794	4.26757	0.217051	0	5.99835	3.93126	3.29279	2.8975	4.37693	4.16243	0.648779	0	0	0.441639	0.183166	0	5.67886	14.0983	5.7857	13.9167	7.6145	24.676	5.63368	12.124	9.57989	15.7944	5.78446	8.00195	13.9035	9.7864	20.7232	21.3083	17.5826	8.2695	7.51971	0.554085	0.659838	1.60752	2.43464	24.7818	15.2161	1.25199	5.94688	0	0.787269	0.338763	0	0	1.48688	0	0	0	1.68575	0	0	0	0	0	0.0928491	0.239321	0	0	0	0	0	0	0	0	0	0	0.83216	0.843382	0	0	0	0	0	0	0	0	0	0.515544	0	0	0	0	0	0	0	0	0	0	0	0.284404	0	0.284404	0	0	0	0	0	0	0	0	0.216757	0	0.19663	0.244236	0.315863	0.488157	0	0	0	0.366728	0	0	0.290054	0	0	0	0	0	0.658143	0	1.76556	0.331241	0	3.5177	6.91213	5.93922	0	1.56888	0	1.39525	0.449888	0	0.616877	0	0	0.860609	0.636859	0.52248	0.548684	2.26507	1.12828	0.589106	0	0	0	0	0	0	0.626564	0	0.539875	0	0	0	0	0	0	0	0	0.364629	0	0	0	0	0.301148	0	0	0	0	0.309217	0.804895	0	0.8328	2.10147	0.766137	0.284828	0.965974	0	0	0	0	0	0	0	0	0	0	0	0	0	0	0	0	0	0	0	0	0	0	0	0	0.129772	0	0	0	0	0	0	0	0	0	0	0	0	0	0	0	0	0	0	0	1.4397	0	0	0	0	0.670307	0.604505	0	0	0	0	0	0	0	0	0	0	0	0	0	0	0	0	0	0	0	0	0	0	0	0	0	0	0	0	0	0	0	0	0	0	0	0	0	0	0	0	0	0	0	0	0	0	0	0	0	0	0	0	0	0	0.122203	0	0	0	0	0	0	0	0	0	0	0	0	0	0	0.109821	0	0	0	0	0	0	0	0	0	0	0	0	0	0	0.538125	0.224405	0.117933	0	0.597797	0	0	0.536726	0.251478	0.471195	0	0	0	0	0.204421	0.508532	0.139627	0.778404	0.278075	0	0	1.03017	1.26042	0	0	0	0	0.443982	0	0.935311	0	0	0.900335	0	1.23457	0	0.292167	0.912867	0.890172	0	0.338746	0.618036	0.393655	2.05636	1.2823	1.98269	0.305379	0	0	0	0	0	0	0.621563	0.694364	0.303309	0	0.592404	0.612251	0.568038	0.555542	0.298955	0	0.305512	0	0.370177	0	0.320818	0	1.40197	5.11736	5.91985	2.73354	13.4625	1.89424	0.649307	2.79814	0	1.29539	0	10.6453	10.2749	4.75304	1.45731	0	0	0	0.472065	1.41103	1.07157	0.725584	0.290686	0.384524	1.05583	2.17813	5.18137	1.28795	0.35238	0.955979	4.79206	1.62955	0	3.0807	0.686656	1.09769	0.55158	1.48627	1.50608	0	0.412351	1.34565	0	0.63978	5.62478	3.52098	7.46038	3.00327	3.68122	1.83773	4.87239	0.543214	3.06135	1.52631	3.58234	5.15932	4.49155	5.26988	0.652037	0	0	0.563704	0.672838	2.20678	0.823955	1.98273	0.39696	1.67136	2.84066	27.645	11.6939	0	1.24432	1.05705	0.330058	0.46276	0.439037	2.342	1.82236	15.1858	0.822547	0	0	0.157806	0.903635	0.271144	0.49164	0	0.13811	0	0	0	0	0	0	0	0	0	0	0	0	0	0	0	0	0	0.340761	1.00674	0	0.96325	0.248749	2.75473	0.176832	0	0.139085	1.1022	0	0	0	0	0	0	0	0.0724908	0	0	0	0	0	0	0	0	0.424197	0	0	0	0	0	0.390978	0	0.177761	0	0	0	9.07015	5.14661	5.78449	0	0	0.228944	0	0.198557	0.22183	0.46055	0	0	1.08757	0	0	0	0	0	0	0	0	0	30.1813	1.49513	0	0.46197	0	0	0	0.247488	1.26665	1.76582	0	0	0.198683	0.238982	0	0	0	0.932645	0	0	0	0.747339	0	2.58725	3.04454	3.07759	2.705	2.78286	5.67622	4.15953	0.938107	4.71851	3.8708	5.27072	5.64541	4.53761	2.91047	3.20744	0.150684	0	0	0	0	0	0	0	0	0	0	0	0	0.166089	0	0	0	0	0.205171	0	0	0	0	0	0	0	0.429799	0	0	0	0	0	0	0	0	0	0	0.555575	0.494814	0	0	0	0	1.64866	0.432855	0	0	0.31725	0.0683991	0.222383	0.21977	0.154738	0	0	0	0	0	0.740441	0.68248	0.891101	0	0	0	0	0	0	0	0	0	0	0	0	0	0.251491	0
CSS0030584.1	0	0.583864	0.214676	0	0	0	0.110528	0.492084	0.75094	0	0.440118	0	0	0.291358	0	0.195599	0	0	0.166387	0.252112	0	0	0	0	0	0	0	0	0	0	0	0	0	0.145481	0.209703	0	0.209972	0.185466	0	0	0	0.112613	0	8.42624	5.50698	6.46857	8.06314	5.49154	4.78901	5.1717	4.89518	6.65733	5.89946	6.71635	6.18652	6.08798	5.74317	6.13249	8.72024	5.10135	5.02481	5.68021	5.7903	6.49552	8.30725	0.46332	0.103647	0.829683	24.4511	21.5113	0.944106	1.22957	0	0	0	0	17.769	27.8513	21.9569	17.1003	7.67204	8.26262	6.96016	7.91705	7.44468	3.23455	0	0.328329	0.314235	1.00838	0.177869	0.575731	9.51873	8.08556	4.07317	10.0981	12.7712	7.29811	13.1105	14.6378	3.8536	12.0853	14.2737	14.5696	15.6366	10.0298	3.92421	0	0	5.26646	5.45073	6.10254	5.15098	8.16736	7.67852	0	0.182462	0.414659	0.243193	0	0.126444	6.06791	11.8791	30.4062	16.6643	15.937	36.3328	12.8373	25.4486	21.7272	45.5916	15.3995	19.1577	29.5654	23.5093	23.6614	37.8174	36.1874	6.59364	6.37851	0	0.616783	0.685685	0	50.3017	16.7158	0	10.6358	0	1.56301	1.15838	0.423652	0.344562	0.262665	0.327305	0	0	0.820088	0	0.773576	0.418536	0	0.365779	0.307992	0.239863	0.160493	0.32325	0	0.261805	0.196024	0.234775	0	0	0	0.133082	0.591822	0.524677	0.111107	0	0	0	0	0	0	0.139524	0.153136	0.658936	0	0	0.855874	0	0.131968	0.348628	0.171685	0.217796	0	0.439743	0	0.386016	0.210837	0.386016	0	0.171472	0.272117	1.25748	0	0.116435	0	0	0.19738	0.224112	0	0.26215	0.633958	0.589889	0	0	0	0	0	0	0	0.505043	0.142017	0.562332	0	0.137387	0.837379	1.67033	4.42743	1.86056	2.66282	2.79198	13.0388	14.8723	3.27013	12.4458	1.16792	2.26666	1.41701	0	0.493057	0	1.70322	1.5106	2.51174	2.92882	3.28697	4.19561	3.2201	3.40555	0	0.643327	0.714989	0.230426	0.389834	0.139392	0.164892	0.275629	0.764706	0	0	0.936187	0	0.309726	0	0.473295	0	0	0	0	0	0.445639	0	0	0.276707	0.198247	0.0816884	2.37678	0.57504	0.534928	0.359987	1.71203	1.47733	0.184409	3.49634	0.475766	1.97871	0	0	0	0	0	0	0	0	0	0.18378	0.147494	0	0	0	0	0.215966	0	0.10403	0	0	0	0	0	0	0	0	0	0.106913	0	0	0	0	0	0	0	0	0	0	0.0604614	0.472364	0	0	0	0	0	0	0	0	0	0	0	0	0	0	0	0	0.660017	0	0.274688	0	0	0	0	0	0	0	0	0	0	0	0.112507	0	0	0	0	0	0	0	0	0	0.11274	0	0	0	0	0	0.461432	0	0	0	0	0.105103	0	0	0	0	0	0	0	0	0	0	0	0	0	0	0	0	0	0	0	0	0	0	0	0	0.0941919	0	0.473631	0	0	0.0200084	0	0.0530237	0	0	0	0	0	0	0	0	0	0.563254	0.435161	0	0.370714	1.87695	0	0	0.597376	0.10578	1.01046	0.25413	0	0	0.386568	0.15058	0.321127	0.358124	0.511041	0.344472	0	0.183249	0.0963934	0.418255	0	0	0	0.362053	0	0.34339	0.561105	0.547675	0.477191	0	0	0.324334	0.166821	0.531828	0.312299	0.131301	0.467587	0.261333	0.533127	0.354845	0.427451	0.971658	0.835139	0.691375	0.252955	0.155091	0.273505	0	0.206615	0	0.249113	0.0779256	0.351129	0	0.190788	0.245915	0	0	0.194958	0.166163	0.286645	0.582456	0.567047	0	0.405264	0.146641	0.432096	1.83232	4.79189	1.61828	6.87829	0.640237	0.163442	1.13635	0.431411	0.673577	0	1.8565	4.31308	4.04482	1.26816	0.492472	0	0.345629	0.850658	0.214722	0.274969	0.371778	0.551627	0.702156	1.82948	1.41506	1.81445	0.616575	1.21429	1.5863	5.6625	1.03795	0.885146	2.18272	0.863448	1.12146	1.42212	0.5165	2.999	0.827379	1.13165	1.07833	1.46595	0.734783	1.9723	1.74918	5.04869	3.6393	1.90477	1.64521	3.27575	4.18975	0.543567	1.81236	3.58376	2.94261	3.58526	3.47269	0.187484	0	0.401971	0.233314	0.562449	1.91061	0.223297	0.5883	0.164458	0.765806	1.19949	11.7952	6.19686	1.1093	1.14423	0.544082	0.66365	0.529399	0.57587	1.07421	0.758568	8.26323	1.83946	0.351787	0.400287	0.544124	0.259636	0.141654	0.231163	0.456575	0.25975	0.16524	0.275198	0	0.359271	0.221483	0.208719	0	0	0	0	0	0	0.346606	0.227168	0	0	0	0.316186	0.601171	0.284223	0.682583	0.31593	3.89138	0.308215	0.324602	0.145177	0.583771	0.569758	0.237634	0	0.709841	0.365715	0.151151	0.248181	0.363566	0.0496655	0.139557	0.108312	0	0	0.310324	0.509933	0.156361	0	0.230679	0.247445	0	0.385992	0	0	0.21924	0.0986136	0	0.277329	0.267874	11.0385	4.65839	7.37847	0	0.454654	0.20847	0	0	0.477408	0.212285	0	0.169674	0.593173	0.576193	0	0	0.112389	0.436585	0.167241	0	0	3.78815	22.6871	0.496965	0.188166	0.893296	0.25283	0	0.595528	0.498732	0.437304	0.794766	1.17682	0.158815	0.369247	0	0.107453	0.578873	16.2112	21.577	8.06451	9.76734	0	0.350915	0	4.00801	2.56458	3.46049	3.64646	3.13918	1.32745	2.27561	3.97259	3.47094	2.95192	3.40413	3.39383	1.33005	1.54604	2.74915	0	0	0.200066	0	0.562332	0	0.688198	0.468028	0	0.0503586	0	0	0	0	0	0	0	0	0	0	0	0.226809	0	0	0	0.133699	0	0	0	0	0	0.237271	0	0.352507	0.585189	0.231876	2.36808	1.83457	0.650643	0.515887	0	0.110828	0	1.71095	0.0472327	0	0.13405	0.577498	0	0.215145	0	0.493941	0	0.455554	0	0.621224	0	2.57697	1.44699	2.12843	0.631589	0.271883	0	0	0	0	0	0.104357	0.238323	0.39822	0.19621	0	0.434293	0.472712	0
CSS0035285.1	4.61301	7.27352	11.4022	2.01743	2.43528	2.70964	1.48893	1.98292	1.14421	0.850757	2.16415	0	1.75949	0.88727	1.90585	1.27006	0.899878	2.06848	0.413144	0	1.78646	1.78044	1.39783	0.414614	8.88824	0	0	0	1.39384	0.903317	0.628949	1.74882	0.443531	1.82153	2.5038	8.54303	6.93597	7.06233	3.03153	3.70285	4.14272	1.83248	4.96343	1.96431	1.98611	2.57014	1.95735	1.56199	2.47652	1.11736	0.970658	0.738666	1.07367	1.11291	0.993373	1.20388	1.04023	0.623645	0.781771	0.86098	1.1819	1.17451	1.53556	1.31924	1.99695	1.28634	1.33823	1.66325	0.9629	1.20737	1.83671	0.859378	1.07854	1.7718	1.10543	1.38447	1.7525	0.77741	2.69197	1.70982	0.9137	2.53254	1.49302	2.30906	2.87142	2.82841	3.20999	2.45515	3.04956	15.9487	13.8689	16.0495	0.745129	0.305724	0.326528	0.832659	0.556227	1.91456	0.731372	0.78383	0.312373	0.344394	1.0542	0.565904	0.527913	0.460113	0.628536	3.93168	6.30509	2.18403	1.47024	1.69761	2.48552	4.17678	2.42403	4.98278	4.58721	4.45353	4.15075	3.98266	4.22955	1.97211	2.91333	1.15748	2.14449	2.46751	5.51637	0.398804	2.21526	2.21303	0	1.86184	1.21672	1.95702	1.37403	1.37434	3.13377	1.88135	1.46498	1.36344	2.08586	1.53606	2.27405	2.73068	2.57456	4.28791	3.94122	3.9651	4.77085	3.35544	3.40948	2.49215	2.00275	2.88411	2.73276	2.16153	2.02867	1.92162	1.96844	2.19825	2.55644	0.771408	2.07458	6.54806	3.51301	3.06134	2.99293	2.18384	0	0	3.25657	1.72267	2.22537	1.53804	1.47269	1.49294	1.68251	2.37553	0	0	0.264239	1.61852	1.5079	2.24697	4.29274	4.56428	4.85724	2.92776	0.892075	0.591976	0.797012	1.52656	1.76808	1.67349	1.96247	1.30714	1.72482	6.21825	5.13491	3.93523	5.13491	1.68927	4.02592	0.963151	3.7012	3.0265	5.61578	3.78142	1.33352	1.74084	2.25172	1.73708	1.55618	2.55134	3.30243	0.784786	1.00908	2.41489	4.40502	3.76339	3.27584	6.25029	3.60583	2.8162	2.43811	3.20428	2.04506	17.1177	14.3818	11.736	13.4025	10.3179	16.0684	4.42778	9.15136	14.6748	7.38493	11.1973	15.4134	2.90621	3.05046	3.36401	2.75756	4.41082	1.75707	5.17623	3.70908	6.43344	3.21212	4.81999	5.57004	1.32663	2.18175	1.296	3.56665	1.60368	2.52083	1.63073	2.99946	3.03273	3.97362	3.5103	4.48259	4.61646	5.46775	5.63822	1.73644	2.3593	2.15337	1.41433	2.21307	1.54804	1.88514	2.62461	2.23056	0	0	0	1.76998	0.457186	2.14986	3.39586	2.52336	5.07902	0.611643	2.93098	3.10965	4.10689	0	0.0693042	0	0	0	0	0	0	0	0	0	0	0	0	0	0	0	0	0	0	0.0476778	0	0.0552108	0	0	0	0	0.0690281	0	0	0	0	0.0561361	0	0	0	0	0	0	0.112329	0	1.35528	3.09246	0	0	0	0	0	0	0	0	0	0.0991285	0	0	0	0	0.0955042	0	0	0	0	0	0	0	0	0	0	0	0	0	0	0	0	0	0	0	0	0	0	0	0	0	0	0	0	0	0	0	0	0	0	0	0	0	0	0	0	0	0	0	0	0	0.0989997	0	0	0	0	0	0	0	0	0	0	0	0	0	0	3.69019	0	0	0	0.0336773	0.0967742	0.78316	1.52383	0.698795	1.07932	1.73751	2.30599	1.44789	1.31049	1.39884	6.70685	3.52996	1.64071	1.65675	2.36735	7.14121	7.67602	8.21623	2.94656	3.76835	3.03539	3.01448	2.82383	2.03027	3.30235	9.12251	7.58449	5.68635	6.85744	6.49744	6.65879	3.25114	3.03458	2.71994	2.34188	2.99205	2.00792	2.59597	1.23323	3.74198	5.90021	4.75945	3.86151	4.80577	1.15109	1.66472	4.94576	4.87007	3.08675	4.80526	4.16034	5.63376	3.80399	2.54499	3.42199	3.10755	3.62964	4.01795	4.61264	2.78223	4.16859	2.59568	5.66806	4.85362	3.83556	4.81155	3.04181	6.07127	3.90569	3.48895	4.82434	4.11852	4.89985	4.53375	5.91831	2.14219	3.51719	4.33208	4.32155	1.65031	1.34419	2.20359	2.39377	1.19991	1.65412	1.81527	2.83948	1.62021	0.954297	1.99325	3.16204	2.30722	3.66087	3.10887	1.57868	1.27317	1.6488	4.07487	3.92343	4.38048	1.97919	1.73609	2.6557	2.25784	1.36797	1.85532	5.65893	2.91902	6.47343	4.87347	5.48951	5.07475	4.78834	7.34998	8.00036	4.84682	5.8403	4.46325	6.46527	4.51066	7.80436	4.32334	2.37286	5.51306	4.11145	2.76482	1.72945	5.1406	4.87779	3.53244	6.203	4.34699	3.06976	3.00732	4.42948	2.9777	1.96105	3.45096	3.2668	5.12042	6.47882	3.56573	4.55923	4.53188	4.1413	2.17417	3.83657	3.2395	3.69668	2.66855	4.45998	4.15192	2.29483	3.4685	4.55739	4.10385	4.16448	4.91869	6.08339	5.24677	5.45049	6.57709	10.8346	3.49967	5.61587	6.32351	7.5881	5.1515	6.1087	6.77845	0.105993	0	0.135159	0	0	0	0	0	0	0	0	0	0	0.142412	0	2.6409	2.81293	2.20307	2.7664	1.12973	0.55241	1.42928	1.43183	1.50222	1.50053	2.0684	4.41535	5.76293	4.94563	7.01056	7.73168	8.88341	4.78407	3.74788	3.91892	4.7253	2.79182	5.9051	7.09574	6.8349	7.42511	3.09395	3.0407	3.2528	2.81103	3.84494	2.43464	3.67552	2.02356	3.18581	4.13187	2.70704	3.62695	1.21762	1.70162	1.07452	2.86673	3.53547	3.23969	2.41539	1.84945	1.54954	4.75978	4.51436	2.566	2.50358	6.99428	3.74246	2.48338	2.84777	2.9869	2.88173	10.3088	4.34521	1.60788	1.21393	1.62878	3.68313	1.20697	3.4122	1.56286	2.41517	3.39492	3.03248	1.66046	2.91503	3.74503	5.23609	4.28958	4.22734	1.53597	1.14381	1.22407	1.92728	2.18798	2.47635	4.07223	1.75391	1.46292	1.25104	1.27909	1.1375	1.04427	0.653277	1.25141	0.536076	0.597266	1.61322	2.29247	0.962881	1.70108	0.914549	1.63756	1.30691	1.23654	1.66702	1.14581	0.917335	0.960348	1.84273	0.858114	0	3.05349	2.10269	1.52517	0.0409584	0.785216	1.16237	1.61178	0	0	0.0443459	0	1.70405	1.11156	0	0	0	1.70049	1.73793	2.53498	2.2547	0.797845	0.935754	1.34987	2.20184	3.48569	2.18624	3.01836	3.17082	5.13906	3.73118	3.16994	2.37067	2.25173	1.99966	3.75932	12.3019	8.60132	9.46962	6.74817	3.39495	5.49824	5.01556	5.83029	4.77418	5.2686	6.08106	4.45503	4.28929	4.35387	5.17904	6.9115	9.51166	5.27007	3.92649	2.02304	4.279	2.31525	4.74097	1.82952	2.0611	1.37941	6.43657	3.89941	4.45864	7.14096	4.68744
CSS0023138.1	1.26484	1.67138	1.82126	0.597036	0.82105	0.59367	0.66006	0.691986	0.39273	2.10643	2.25375	1.91844	2.28611	2.36547	4.46745	3.30822	2.82781	3.52353	2.77175	2.79757	3.55465	4.7569	4.70989	4.12017	9.94445	4.02195	9.35521	11.5542	5.33277	4.45838	3.96811	5.26171	4.50821	2.827	2.10609	1.16565	1.21652	1.32866	3.07143	2.31861	2.26459	2.80828	2.7915	1.30158	1.4649	1.7213	1.27617	1.78728	1.05615	0.777382	1.13497	0.730993	1.31205	1.08121	1.12101	1.4385	1.11874	1.25169	1.32566	0.897981	1.15607	1.0748	1.1736	1.52145	1.57915	1.5738	2.46073	2.70091	1.27748	1.44156	1.6395	2.12746	1.71574	1.99379	1.77017	1.62055	1.50855	0.973436	1.24529	1.51021	2.112	2.15334	1.6128	3.23745	2.3254	1.97649	2.44164	2.62628	2.71245	2.08839	1.83916	1.61389	0.250363	0.549628	0.307746	0.673691	0.511747	0.843652	0.69817	0.853726	0.319347	0.539904	0.331457	0.400659	0.428629	0.49853	0.401833	1.86248	2.84253	0.867402	1.28994	1.6523	1.11881	1.40563	1.23898	1.49726	2.16975	2.55368	2.31094	1.48764	1.85474	1.3416	1.71767	0.406201	0.907883	1.24328	1.23056	0.123279	1.61282	0.502932	1.85329	1.49555	0.625969	1.66948	0.641853	1.148	0.382982	1.03925	0.786925	1.26557	1.35176	1.2008	3.67899	2.09762	1.45543	3.26037	2.75397	3.8805	3.31039	3.3991	2.80034	2.71788	2.49049	2.10479	2.51	2.70286	2.00269	2.16924	1.59985	1.84059	1.82185	1.66411	1.81742	3.68665	1.92518	2.52889	2.29158	2.25845	0.878392	1.07701	0.883952	2.84128	1.18738	1.08536	1.29751	2.38456	2.68713	3.38047	2.02164	0.823565	1.82879	1.92377	1.7962	1.31476	1.04877	1.46818	1.25076	2.62225	1.23721	1.89222	1.70354	3.4997	3.55617	2.66088	4.22614	2.84545	3.30404	1.5407	2.60804	2.3908	2.60804	1.67265	2.57776	0.671707	1.02768	1.62267	2.46986	2.62083	0.537928	1.05255	1.75238	1.56385	2.15304	2.39433	1.91029	0.668406	1.20553	1.68445	1.19519	1.84548	2.1001	2.335	2.15875	1.98145	2.08985	2.50107	2.46392	1.73118	1.36672	0.398597	1.32695	0.746359	0.629712	1.07482	0.650073	0.905847	0.773559	0.6848	0.912508	2.23125	2.99974	2.86216	2.69558	2.50206	1.60878	3.30923	4.913	3.16137	3.89531	4.3884	3.76724	0.495475	0.708801	0.302064	3.81896	3.07505	2.31861	2.17386	2.84617	3.46893	2.04612	1.77697	2.73794	2.89696	3.25583	3.42123	2.09586	2.75575	1.71875	2.27586	2.6593	2.03334	2.15572	1.93288	2.17608	1.06577	0.649263	0.792842	1.28207	0.514725	1.7936	1.14364	1.48857	2.05547	1.40453	0.971879	1.71253	1.18378	2.49806	2.20811	1.90782	1.83558	2.14983	1.96323	2.32516	1.69182	1.93449	1.77319	1.70598	1.02369	2.00774	1.67167	1.92604	3.37791	2.13291	2.70011	2.07517	0.539573	2.07261	1.69044	1.92912	1.76938	2.43568	1.33527	1.76238	2.48177	1.7729	1.69849	1.30078	1.67807	1.56139	1.59622	1.68659	1.35017	0.329355	0.823776	0.44239	2.11912	2.64742	1.96786	1.82501	1.23787	3.04195	1.88659	2.29606	1.59346	1.77277	1.82789	1.74905	0.904425	0.7074	0.468459	0.685151	1.26441	0.480626	0.924401	0.592905	0.748482	0.536087	0.518466	0.641808	0.446294	0.526392	0.364893	0.451874	0.323134	0.53377	0.812528	0.0790759	0.295241	0.395991	0.433555	0.853575	0.441146	0.440881	0.592815	0.66775	0.672812	0.706567	0.377453	0.73484	0.63341	0.360817	0.930616	1.39514	0.829775	0.974958	0.671411	0.81686	0.25251	0.552542	0.701394	0.459038	1.69623	1.66721	1.15493	1.59186	1.61863	1.97041	2.02229	3.00895	2.29799	2.21103	1.98872	1.87266	1.603	2.76325	1.61216	1.46569	2.32772	3.67803	2.47823	1.8336	2.37941	1.90862	2.166	1.93487	1.51155	1.89466	1.69451	1.68101	1.46077	0.478314	0.141187	0.379108	0.168875	0.323999	0.58443	0.205539	0.475731	0.382636	3.79825	1.35127	0.818896	0.794989	1.40974	2.65947	3.12902	2.61348	1.86982	3.29387	2.09586	3.10978	2.60265	1.41932	2.41444	0.99921	0.984718	1.07331	1.29845	1.40861	0.611598	1.3965	0.987516	0.912184	1.1289	1.0453	0.97547	1.0471	0.617152	1.39779	1.54461	1.11649	1.67058	1.54015	0.889483	0.595881	1.17155	1.18533	0.636839	0.612478	0.886957	0.894135	0.979877	0.662786	0.732185	1.24011	1.05618	1.43388	1.24466	0.678072	1.31107	0.850021	1.44565	0.726808	0.855111	1.00975	0.757919	1.12905	1.14971	0.845649	0.837086	1.31391	1.08981	0.852974	1.13639	0.75137	0.91699	1.26865	0.780246	1.50658	1.79257	1.44214	1.2076	1.60187	1.75096	1.4272	1.57864	1.12779	1.52953	1.29697	1.49982	1.6187	1.43843	1.6575	2.06225	2.63333	1.65986	1.49111	1.20936	0.947247	0.890698	1.1669	1.2875	1.68862	1.83703	1.68315	2.47526	2.52974	2.83765	2.36898	2.11585	2.24004	2.17153	2.42521	2.21385	1.58418	3.1075	2.69935	2.81801	2.07796	2.51958	0.933564	1.07438	1.56509	1.43588	1.18592	1.30667	1.64309	1.46737	1.63672	1.99115	1.2549	0.887964	0.693809	1.6161	1.44085	1.24826	1.38176	1.06806	2.45127	2.0813	2.18942	2.14377	3.33665	3.96815	4.03516	3.67036	2.57785	3.96561	4.13948	5.18072	3.14948	0.219868	0.805399	3.72069	2.37945	2.85712	2.2539	2.00089	2.50071	1.18258	1.6941	1.11974	1.5045	1.75141	1.14386	1.95818	1.64184	1.55126	1.52316	0.711804	0.280475	0.16719	0.539544	0.862271	0.260777	0.423757	1.08955	0.700924	0.817305	0.290873	0.113981	0.304638	0.922321	0.683634	0.702277	0.904019	0.784335	3.3572	1.36746	1.06235	1.49913	1.44158	1.02457	2.6218	1.25995	1.78883	1.3584	2.25809	1.80543	2.16081	2.47287	1.02626	1.39321	0.917961	0.895539	6.1687	7.26152	1.33724	1.4957	1.04884	2.00606	2.27344	2.01534	1.90113	2.45954	2.08154	1.76478	1.84136	2.16247	2.2356	1.65829	1.84176	0.423454	0.361146	0.276628	1.65194	1.12032	1.33522	1.91209	1.08553	2.32011	1.72504	1.5924	1.94629	3.02074	6.1859	2.67838	1.43191	0.947673	0.434423	0.876625	4.56963	1.16165	1.61999	1.30478	2.20292	4.75859	2.16272	2.55773	1.65222	2.10633	2.46643	1.37095	1.84029	1.26341	2.72469	0.960641	1.21144	0.891443	1.66424	1.10664	1.28783	1.22881	1.71029	2.94653	1.8428	3.53447	2.92037	1.1965	1.90557	1.04101	1.78301	0.428479	0.721438	0.394699	1.51551	1.09019	0.459148	1.02925	1.55114	1.16778	1.13976	0.82101	1.11997	1.42451	0.842114	1.35309	1.14573	1.303	0.731713	1.25772	2.0505	1.73868	2.34855	1.30103	1.22504	1.54848	1.25973	1.07462	1.10625	0.77834	1.67844	1.51859	1.80733	1.52874	1.52898	1.52207	1.50586	2.20609	1.35187	1.16803	1.08228	0.513528	0.444791	0.834659	3.91729	3.0125	5.54862	1.88953	2.65351	4.93783	4.0315	0.995322	2.18731	2.3491	2.00696	0.858539	0.6002	0.480613	0.805691	5.43098	0.74884	1.17843	2.09485	2.12008	2.08127	1.96018	1.90858	2.23474	1.51969	1.60008	2.03238	4.70408	2.91576	3.9121	3.60534	5.03044	2.10541	2.89936	1.03974	0.892234	0.604505	3.3677	2.05156	2.66974	2.55453	2.4783
CSS0023617.1	1.80888	3.66945	2.84684	0.147046	0.180824	0.128975	0.751955	0.445437	0.617191	7.09865	2.63967	1.22176	0.459825	1.95298	0.889152	2.3842	1.39	2.4366	2.00914	2.02814	3.17157	4.20787	5.54727	2.95645	7.47399	4.18666	0	0	3.54551	4.792	5.03678	5.84167	4.42893	1.87581	4.93759	2.94928	3.77277	3.38708	2.45698	5.44806	2.0143	1.63921	6.20655	0.270087	0.551208	0.446089	0.421155	3.81445	3.32178	0.785317	1.22525	1.09491	1.71023	2.25166	2.05123	3.43875	5.96012	5.75319	5.7047	1.08878	1.7023	0.425708	7.64678	2.82589	0.395615	1.75294	2.43988	2.20731	0.291247	0.415753	0.670777	0.964328	0.958657	1.01826	0.890419	1.35053	0.297726	0.25585	0.256337	0.452473	14.3587	17.8865	12.1683	14.3816	10.1492	10.2523	1.04275	0.840246	1.57313	2.58592	3.5884	3.2513	1.19294	1.20818	1.05033	2.32965	1.69059	3.3603	0.50811	0.0294376	1.0669	0.0855306	0.958376	1.09497	1.07209	1.48899	1.09119	2.23701	2.50988	2.5728	2.66609	2.40402	3.07551	3.27076	3.01737	2.23846	1.48939	2.67514	2.03831	2.31732	1.75365	2.8458	2.86278	4.70251	2.0955	2.13679	3.4902	1.63007	3.04069	3.50914	4.67665	2.56967	4.13058	10.8488	4.76831	1.45829	4.12774	1.87159	2.03522	1.64461	4.56175	3.26557	15.3467	14.3504	2.02456	2.98602	20.5682	5.87614	0.250197	0.0466904	0.153611	1.39259	1.2536	0.730776	1.5987	1.68449	2.65027	2.31439	2.63511	2.32109	2.37506	2.87188	2.55402	1.59144	4.5788	2.46207	2.28095	2.31912	3.31801	5.12054	5.9855	1.23268	2.749	4.11015	3.14266	1.62099	1.57834	1.87692	3.93738	3.84345	3.6142	1.33845	3.24639	2.29518	1.9922	2.00014	3.518	3.62735	1.01464	1.66856	1.44933	1.04918	0.880212	1.12897	1.07286	0.251733	1.06388	4.11509	1.16137	3.35458	1.16137	0.0370465	0.75535	0.643053	1.01085	1.44939	3.68941	3.96768	2.33413	4.2014	5.35706	4.82032	4.13234	2.79003	2.25971	3.06027	3.7609	4.51576	2.54346	4.4213	3.33276	3.09627	3.76236	1.58403	1.15442	1.41161	1.52011	0.562888	0.622924	5.1741	0.627863	3.94158	2.7317	0.560909	2.03654	2.27212	0.76303	3.50531	3.97222	9.48079	2.57794	2.71367	2.78654	9.29196	8.61836	6.17758	6.31336	6.52309	9.2312	7.85093	6.22717	2.80275	2.93575	2.40168	5.35662	6.07203	5.75254	5.65355	7.63623	6.22412	3.26559	4.00726	4.1086	3.26378	3.86859	3.77256	2.11949	2.28387	1.90836	5.19523	2.40786	1.46164	1.8399	1.51528	2.71625	7.42971	4.7915	4.52664	0.94485	2.06295	1.26173	0.711236	0.879151	2.81469	1.18882	0.318862	2.02783	0.839377	0.619403	2.04724	2.84243	1.8226	1.50209	1.76722	1.54042	0.720636	0.970185	1.19392	1.12025	0	1.06	0.715212	0.611119	0.592459	0.996613	0.889133	0.362288	0.675546	0.545414	0.888483	0.937541	1.11625	0.3384	0.575505	0.975931	0.311712	0.526251	0.392271	0.783071	0.638652	0.508035	0.134761	0.43579	0.248129	0.609167	0.643515	0.22459	4.52667	1.14585	1.22253	1.64074	0.547597	1.93477	0.965884	0.328608	0	1.34058	0.868612	0.654517	3.28336	3.34346	2.86539	0.985575	0.403619	0.960439	0.21819	1.59705	2.24018	2.96172	4.11631	2.79685	2.01755	1.86827	1.62595	1.66763	1.35972	1.87696	1.66873	3.12708	2.53826	2.3959	1.71271	1.86679	3.23273	3.90609	2.10544	1.8469	0.824267	2.94435	0.425447	0.67772	0.773882	0.586528	0.207724	0.800757	0.125814	0.168757	0.640846	0.367663	2.55654	0.989954	0.205325	0.1156	7.10968	5.40433	3.91622	5.89372	5.90484	1.93661	2.20327	1.12924	1.47096	1.24902	1.59092	0.963136	1.43128	1.9321	1.62552	1.2977	1.39238	1.66976	1.20658	1.6806	1.06956	1.86835	0.940365	4.87675	2.0091	2.056	2.52768	4.15351	2.78029	0.0144674	0	0	0	0	0	0	0	8.39e-06	1.31869	0.788494	0.189137	0.126257	0.0727813	0.241545	0.869734	2.25774	0.80887	0.841063	3.41188	0.25557	0.869902	2.93741	3.15717	4.04896	3.50989	3.8879	3.16993	3.62134	5.25161	1.40287	2.39952	2.59096	2.75142	5.3884	4.42869	5.6576	3.90016	1.46717	2.02418	1.12738	2.85117	3.33943	3.84792	2.54439	2.39301	4.83998	2.79157	3.17735	2.79512	2.88398	1.73837	2.12929	2.73442	2.78326	4.05677	4.39024	4.00889	2.03924	5.21176	3.11744	4.49751	2.52325	2.19348	2.9123	2.56674	2.42023	3.0677	1.94721	2.37111	2.31431	4.12833	2.63025	4.0897	2.80697	2.18591	2.3495	2.73429	0.281284	0.803132	0.404746	0.260362	0.179108	0.605073	0.82134	0.993518	1.08169	0.422697	0.320101	1.19646	0.439441	1.153	0.896116	2.04695	2.74153	2.80979	17.3033	7.5114	7.28505	2.80541	3.34663	3.87199	3.33209	3.61676	3.37609	4.22689	8.25428	4.22651	5.07517	3.82358	6.45736	7.81314	6.23152	8.74248	7.92755	6.77566	9.04876	6.18553	6.5641	7.75806	2.62571	2.87955	2.81636	4.76331	2.7088	2.7307	8.07926	9.02482	2.8546	3.42165	2.75167	2.35383	2.42128	2.2599	1.4029	1.95774	1.52171	1.06825	2.33441	2.61011	1.70792	1.59069	3.90792	8.69355	0.110988	1.18782	17.0541	10.9693	4.90818	3.49854	3.23987	0.203587	1.05614	3.18804	5.13955	4.34462	4.26649	7.02111	7.02505	2.34621	2.27832	3.25918	3.63372	1.18899	0.619196	1.39333	0.163528	0.0363464	1.96234	4.87445	14.7875	13.6193	15.3186	0.468172	0.468438	0.577015	5.64712	6.21014	4.8334	7.81361	7.19031	7.30195	4.763	5.06051	4.78687	4.69483	3.92466	2.38468	2.24846	1.03048	1.38889	0.642193	6.56713	4.34191	2.02332	1.36484	1.40955	0.619099	20.4802	17.4008	14.1969	5.61328	5.45196	3.29278	4.25197	4.07231	3.79361	6.1091	7.68916	16.408	5.84969	5.74873	6.08195	5.92892	5.80004	6.76702	7.2174	6.82617	5.91041	6.13728	5.41144	5.91455	1.71501	1.00749	2.43109	7.39983	4.94436	10.7702	0.189139	0.349226	2.86664	5.11492	3.82867	4.87835	6.50116	8.52047	6.87243	0.848915	5.38987	5.83294	6.41534	21.4315	8.00172	25.3192	25.8777	6.19622	7.56596	6.76157	2.91428	11.1483	4.07888	7.85407	4.20149	7.92693	4.13761	4.03949	4.13026	3.19529	3.1683	1.83609	4.53126	4.73905	4.56291	4.63716	1.63135	1.33849	1.46048	1.48486	0.646545	0.490472	0.295482	1.02594	0.892164	0.449285	0.14359	1.10103	0.851172	0.676471	0.69865	4.57982	4.76978	3.39756	3.48225	3.24772	2.83201	2.28739	3.36449	3.41015	3.60418	3.73856	2.91905	1.60046	3.67087	2.49668	2.13612	3.39177	2.52522	2.55475	2.25886	2.38944	2.65637	2.32867	2.54536	3.43252	1.76546	1.8761	2.74582	3.38746	10.7368	11.1582	10.1038	8.42845	9.80434	6.69918	10.4277	5.82659	9.10927	0.659529	0.516194	0.424991	0.65918	0.0941825	0.04726	0.17961	1.51614	0.0864244	3.78576	2.80486	1.68361	4.40282	0.737813	0.865018	3.39202	3.88858	2.04571	3.94875	3.82404	3.1159	2.85844	1.14396	1.22854	1.73494	3.28825	4.4528	4.447	10.6227	9.72778	7.80345	4.54309	6.41249	5.79895	4.97879	7.31894	4.71373	0.0736141	2.72741	4.80866
CSS0034696.1	0.276043	0.173791	0.03284	0	0	0	0	0	0	0	0	0	0	0	0	0	0	0	0	0.247371	0	0	0	0	0	0	0	0	1.29442	0	0	1.19467	0.697829	0	0	0	0.0290966	0	0	0.170531	0	0	0.535339	0	0	0	0	0.0767085	0	0	0	0	0	0	0	0.0851081	0	0.0662155	0	0	0	0	0.210343	0	0	0.0963776	0	0.102397	0.177385	0	0	0	0	0.149818	0	0	0.219701	0	0	0	0	0	0.0948782	0	0	0	0	0	0	0	0	0.0280387	0	0	0	6.3e-07	0	0.189445	0.162496	0.275053	0	0	0	0	0	0	0	0	0	0.0694053	0.187846	0	0	0	0	0	0	0	0	0	0.133388	0.0653835	0	0	0	0.251881	0	0	0	0.445268	0	0	0.0952526	0.246427	0	0	0	0	0.0787016	0	0	0	0.424832	1.61833	0.42264	0.383455	0.447114	0.973338	0	0	0	0.223345	0.0762035	0	0	0.0841127	0	0	0	0	0	0	0	0	0	0	0	0.156439	0	0.0910961	0	0	0	0	0	0	0	0	0	0	0	0.0952829	0	0	0.107652	0	0	0	0	0	0.16346	0	0	0	0	0	0	0	0	0	0	0	0	0	0	0	0.0571317	0.0998011	0	0	0	0	0	0	0	0	0.145104	0	0	0	0	0	0	0	0.139022	0	0	0	0	0	0.172659	0	0	0	0	0	0	0	0	0	0	0	0	0.228221	0	0	0	0.128542	0	0	0	0	0.223839	0	0	0	0.278214	0	0	0.137308	0.513512	0	0	0.0767088	0	0.0690569	0	0	0	0	0	0	0	0	0	0	0	0.0423465	0	0.0816626	0	0	0	0	0.0891546	0	0.0772307	0	0	0.222548	1.1e-05	0	0.0875497	0	0	0	0.191019	0	0	0	0	0	0.0820039	0	0.103167	0	0	0.0452659	0.1073	0.0736899	0.197026	0	0	0	0	0.0691389	0.0339032	0	0.0514305	0	0	0	0.168027	0.0994435	0.381998	0.432239	0.506329	0	0	0.654206	0	0	1.18076	0	0	0	0	0	0	0	0	0	0.221852	0.111389	0	0	0	0	0	0.204649	0	0	0	0	0	0	0	0	0	0	0	0.104983	0.214424	0	0	0	0	0	0.277762	0.740814	0	0	0	0	0	0	0.873296	0.10755	0	0.371884	0	0.0744978	0	0	0	0.062561	0	0.0632968	0	0	0	0	0	0	0	0	0	0	0	0	0.133127	0	0	0	0	0.056907	0.07117	0.277673	0	0	0.0386633	0	0	0	0	0	0	0	0	0	0.0016575	0	0.0773759	0	0	0	0	0	0	0	0	0.20519	0.458757	0	0	0	0.0706857	0	0	0	0.0481218	0	0	0.28412	0	0	0	0	0	0.685626	0	0	0	0.171096	0.496361	0	0	0	0	0.0699866	0.275355	0	0	0	0	0	0	0.0672307	0	0	0	0	0	0.0756668	0	0.122295	0	0	0	0	0	0	0	0	0	0	0	0	0	0	0	0	0	0.09979	0	0	0	0	0	0	0	0	0	0	0	0	0	0	0.0891776	0	0	0.0714905	0.131199	0	0.312152	0	0	0	0	0.249151	0	0	0	0	0	0	0	0	0	0	0	0	0.158385	0	0	0	0	0	0	0	0	0	0.123701	0.372765	0.174471	0.173966	0	0	0	0	0.131733	0	0	0.237844	0	0	0	0	0	0	0	0	0.670182	0	0	0.144924	0	0	0	0	0	0.397625	0.380362	0.0753949	0.130396	0.364706	0.170844	0.291504	0.347382	0.0457961	0	0	0	0	0	0	0	0	0	0	0.146018	0	0	0	0	0.128276	0	0	0	0.0938035	0.335531	0.165579	0.113919	0.126245	0.0295366	0.0797946	0.297575	0.314815	0.865376	0	0	0	0	0	0.160634	0.286578	0	0	0	0	0	0	0	0	0	0	0	0	0	0	0	0	0	0	0.0628881	0	0	0	0	0	0.107502	0	0.44913	0.116867	0	0	0	0	0	0	0	0	0	0	0	0	0	0.164392	0	0.223566	0	0	0	0	0	0	0	0	0	0.177956	0.0715278	0	0	0	0.36915	0	0	0.247859	0	0	0	0	0	0.135142	0	0	0	0	0	0	0	0	0.0605812	0	0	0	0	0	0	0	0	0	0	0.0933551	0	0.0916094	0.129588	0	0	0	0	0	0	0.0801635	0	0	0	0	0	0	0	0	0	0	0	0	0	0	0	0	0.122288	0.12328	0	0	0	0	0	0	0.0676875	0	0	0	0.178264	0	0	0.159839	0	0	0.0827864	0	0	0	0	0.332033	0.217609	0	0	0	0	0	0.179157	0	0	0.0977573	0	0	0	0	0
CSS0031680.1	0	0.0355497	0	0	0	0	0	0	0	0.158057	0	0.0188094	0	0	0	0	0	0	0	0.0722672	0.0408067	0.00980391	0	0	0	0	0	0	0	0	0	0	0	0	0.095417	0.0223166	0.095329	0.116334	0.0193098	0.151663	0.2666	0.0175297	0.0323177	0	0	0	0	0	0	0	0	0	0	0	0	0	0	0	0	0	0	0	0	0	0	0.0216013	0.0635068	0.0981978	0	0	0.0274618	0	0	0.0312181	0	0.030582	0	0	0	0	0.308133	0.228685	0.685856	0.0952691	0	0.0268695	0	0	0.0511242	0.0265288	0.0706169	0.112058	0	0	0	0	0	0	0	0	0	0	0	0	0	0	0	0.0181497	0.0415863	0.260429	0.156679	0.390637	0.270159	0.184149	0.176809	0.0361026	0	0	0.0174314	0	0	0.243049	0.0916746	0	0.0890688	0.0271783	0.0567678	0	0.379112	0	1.1237	0	0	0	0	0.120822	0.374652	0	0.441398	0.19566	0.0679792	0.0537628	0	0.0376457	0	0.0370259	0	0.037253	0	0	0	0	0	0	0	0	0	0.056648	0.0176486	0	0	0.0510487	0.103234	0	0.0647243	0.0176732	0	0	0	0	0.0413569	0.0355429	0	0	0.0408981	0	0	0	0	0.0399692	0.0210802	0	0	0	0.00921435	0.303543	0.276325	0.0631034	0.0168434	0	0	0	0	0	0	0	0	0.195394	0.0515555	0.0291578	0.0515555	0	0.0597747	0.105931	0.24625	0.135852	0.0844967	0.507659	0.80191	0.148916	0.129466	0.0374354	0.0712362	0.0452679	0	0.199156	0.0607783	0.47546	0.103746	0.0315702	0	0.0387019	0	0.0377411	0.03577	0	0.0817703	0	0	0.0471157	0	0	0.00393515	0	0	0.0044654	0.00714221	0.00342789	0	0.0844986	0	0.0345786	0	0.0743276	0.113248	0.133569	0.148054	0.231958	0.0277848	0.0511543	0.024993	0.0203472	0	0.109395	0.228651	0.0477903	0	0.0237575	0	0	0.193798	0.0254966	0	0.0783337	0.0403342	0	0.0134894	0.0167819	0.0172437	0.0734101	0	0	0.0181301	0	0	0	0	0	0.0894338	0.0216059	0	0	0.0209127	0	0.0770425	0.302693	0	0	0	0	0	0	0	0	0	0	0	0	0	0	0	0	0	0	0	0	0	0	0	0	0	0	0	0	0	0	0	0	0	0	0	0	0	0	0	0	0	0	0	0	0	0	0	0	0	0	0.120923	0	0	0	0	0	0	0	0	0	0	0	0	0.0682475	0.0523439	0.0209722	0	0	0	0	0	0	0	0	0	0	0	0	0	0	0	0	0	0	0	0	0	0	0	0	0	0	0	0	0	0	0	0	0	0	0	0.0184062	0	0	0.0181582	0.0152438	0	0	0	0	0	0	0	0	0	0	0	0	0	0	0.0282184	0	0	0	0	0	0	0	0	0	0	0	0	0	0	0	0	0	0	0	0	0	0.0506262	0	0	0.0216549	0	0	0	0	0	0	0	0.156658	0.0985467	0.506651	0.00507225	0.18244	0.296989	0.147605	0.574827	0.404115	0.655219	0.866523	0.0230878	0	0	0.183587	0.309995	1.04538	0.446227	0.216018	0.700393	0.339572	0.366068	0.411241	0.501778	0.292368	0.174779	0.246846	0.206533	0.333915	0.223097	0.284107	0.199542	0.124031	0.184764	0.198461	0.252574	0.188529	0.107457	0.414058	0.127393	0.0896619	0.245624	0.112454	0.159055	0.528831	0.267216	0.411775	0.298899	0.187839	0.174295	1.03611	0	0	0	0	0	0	0	0	0	0	0	0.0252593	0	0	0	0	0.0225056	0.290356	0.0212271	0	0	0	0	0.00273218	0	0.104117	0.0683342	0.330656	0	0	0.0710452	0.108716	0.0212066	0.157002	0.171789	0.0366161	0.119969	0	0	0	0.0275101	0.0359102	0	0.113499	0	0	0	0	0	0	0	0	0	0	0	0.040218	0	0	0	0	0	0	0.0212517	0	0.0462438	0.361303	0	0.00815214	0.0164386	0.0331631	0	0.0184047	0.14429	0	0.178044	0	0.0802565	0.229997	0.230109	0.0149458	0.069606	0.00880855	0	0	0	0	0.338567	0	0	0.023446	0.18827	0	0	0	0	0	0	0	0	0	0	0	0	0	0	0	0	0	0	0	0	0	0.0045089	0	0	0	0	0	0	0	0.0222883	0.0083221	0	0.0217586	0.518185	0.978351	0	0	0	0	0	0.0682601	0.0377375	0.0416314	0.0472058	0	0.071438	0.0578441	0	0.0338025	0.0658266	0.0700105	0.187945	0.0206531	0	0	0	0	0	0.0355035	0	0	0	0.0292008	0	0	0.0882377	0.0994465	0.0262571	0	0.161001	0.179915	0.27034	0	0	0.232079	0	0.0345508	0	0.0053132	0	0	0	0	0	0	0	0.162344	0.0226979	0	0.0122066	0.0261078	0.0503617	0	0	0	0.0416012	0.0169238	0	0	0	0	0	0	0	0	0	0	0	0	0	0	0	0	0.0279253	0.0522724	0	0	0.0310216	0	0.0324587	0.0586873	0	0	0	0	0	0	0	0	0	0	0	0	0	0	0	0	0	0	0	0.0223254	0	0	0	0	0	0	0	0	0	0	0	0	0.0202578	0	0	0	0	0	0	0.0253916	0	0.0296727	0.0630113	0	0	0	0	0	0	0	0	0	0	0	0	0	0	0	0.0275486	0.0194263	0	0	0	0	0	0.0116904	0.0541453
CSS0018876.1	1.31353	2.49322	1.30762	0.926991	0.421486	0.986867	0.444519	0.500556	0	2.86718	6.95562	6.34403	0.39562	3.80249	1.90794	2.0775	1.50435	3.76656	2.53012	3.63104	6.31435	22.3593	17.1617	19.0686	0	17.7555	0	0	6.20008	14.5276	6.44247	16.7391	21.7618	7.28002	10.8571	1.5725	1.79929	2.11147	8.59075	1.15558	4.05776	5.24824	3.22032	4.11368	6.00745	3.07151	4.4607	2.49383	3.00566	4.24082	1.8282	3.29321	2.46573	2.41066	3.79618	1.4173	4.25225	2.22866	3.97086	3.78579	4.40412	3.2424	3.44894	2.1397	5.13866	18.001	19.555	25.1934	1.62785	0.63823	3.09283	3.53488	3.06752	1.3363	3.54743	2.58177	2.78344	2.18271	3.42838	3.6932	4.46199	2.35302	1.94253	2.51024	3.48018	5.557	1.70176	2.25544	0.65191	1.52734	1.92892	1.23694	0.510302	1.5686	1.41152	1.96267	0.525866	1.03844	0.290668	1.73658	2.08881	0.514081	1.40247	1.37208	0.822101	1.35753	2.21035	3.62512	4.48711	1.05606	1.86343	1.599	2.64087	1.78404	1.49303	3.81591	3.98326	5.43812	2.00311	0.144559	4.04934	2.92651	2.10236	2.17676	2.6692	4.33685	2.43703	3.89737	0.693663	0	0	7.98844	5.48316	8.29705	5.08406	6.33149	0	2.88685	0.669332	0.448284	2.78387	1.2667	2.88026	4.3554	1.22571	2.52101	4.29315	5.10458	4.12715	4.06935	3.03717	6.11293	7.47445	4.23656	5.07078	5.71026	3.06795	5.34901	6.007	6.55407	5.80811	6.62769	7.49111	10.3648	15.0101	7.80311	10.1116	6.90266	1.09325	3.92034	1.99028	8.00544	4.82581	10.7499	4.87719	2.65683	2.77771	3.56572	11.072	11.7293	10.6429	3.1889	5.09465	5.46937	1.48681	1.48035	2.0343	6.65611	23.0523	20.2973	18.5474	3.98903	7.89293	8.59068	4.1003	4.94001	6.41052	1.30358	1.99191	2.78141	1.99191	1.74547	1.49481	0.818795	0	2.90231	2.13772	2.11815	1.14408	3.30607	2.58577	1.828	1.37799	3.07592	1.46007	1.96863	2.92188	2.26978	1.81561	2.65404	2.78848	1.25221	3.03464	5.19921	6.60805	3.06013	4.69933	1.52995	2.0723	0	2.87466	0.558321	1.51058	0.494511	1.53888	1.11759	0.529918	0	1.09242	7.92836	5.34939	3.78272	3.36107	11.0447	7.41918	10.8956	3.88087	7.6409	5.09003	7.64395	9.51835	16.5772	24.2038	9.27425	5.51545	3.34894	1.96764	2.06162	5.33165	3.81272	5.45292	3.88177	8.16943	5.63964	5.6597	4.68032	5.19139	4.52353	4.50914	5.22282	2.45254	3.35123	1.51916	1.76391	3.68374	2.03874	1.5734	1.34445	2.85499	1.80677	1.28058	0.613868	0.546335	1.51681	0.415789	1.01248	1.202	2.49899	7.53819	4.6075	4.57194	6.10693	7.88662	6.47763	9.34561	4.89621	3.89844	6.09428	5.7897	9.11649	7.99355	8.41261	7.68928	2.94924	4.09577	0.944804	4.82833	6.63007	3.70777	7.03424	8.27445	7.81621	9.50383	8.80328	6.38638	4.7268	5.92685	2.5947	3.36447	2.90947	4.53406	2.53808	1.22558	2.88782	0.947138	1.51745	0.607381	1.21945	1.83142	7.88076	5.74548	3.15517	7.09747	0	0	2.0952	2.49674	2.44535	1.01416	9.08366	15.5107	5.36201	5.21931	4.93221	4.62775	10.8559	3.87659	6.36721	5.24579	3.59163	7.00292	4.36957	3.68366	2.95214	3.32577	3.21636	0.3161	4.99075	3.00565	0.276251	2.66532	1.31037	3.03029	2.21032	2.55843	2.54562	3.13079	0.34134	0.724219	1.36355	1.49327	2.95529	2.80183	3.01602	1.18517	1.32507	2.80203	1.64066	6.10426	1.76642	4.34435	0.701951	0.861999	6.91112	6.16766	5.00818	4.36963	5.2843	2.14003	6.66249	6.94745	5.82883	3.39157	6.87398	2.96576	3.00653	3.70774	3.75237	4.39584	3.00016	6.089	3.12579	4.35765	2.35055	4.68213	3.11951	7.81253	3.03727	7.26851	2.60048	3.58605	3.29845	1.9278	1.58322	3.38468	2.87217	3.26932	4.48917	2.84527	2.67999	3.12929	0.639275	0.175703	0.182019	0.350693	0.185967	0	0.572143	0.219625	0.396989	1.58711	5.17093	3.32399	4.10276	5.10553	3.94612	1.59634	1.25273	1.26552	1.80873	2.00984	2.58817	4.07394	3.15855	4.24707	2.11227	2.69062	4.89524	7.84985	6.94855	5.18996	5.45337	2.5425	5.63443	7.05972	8.03335	2.69331	2.45441	3.70888	3.19652	4.84237	1.95833	4.53861	2.64084	2.40157	5.42117	5.90846	3.15839	5.79956	4.78986	3.75606	4.52889	4.14775	6.6721	3.60817	1.44392	4.272	1.73869	2.5024	4.50058	4.13752	3.39117	3.63173	4.65813	2.74381	2.64931	5.75064	5.38952	3.17775	2.69145	1.68164	3.40491	2.35816	2.74772	4.37159	2.49773	2.41702	1.65402	4.42773	2.8553	4.35247	5.19567	2.19887	0.773205	1.33542	6.45565	4.06354	7.34918	7.18832	3.51726	6.0277	2.61795	5.61806	4.43536	5.1139	5.93161	6.20108	3.00021	1.64495	1.83966	0	1.24382	0.717342	2.54958	0.785967	2.79958	0.698232	1.85739	1.57924	1.02381	0.755639	0.400753	9.03707	6.65574	10.3532	9.05217	4.97578	6.8624	7.04087	5.58165	9.54553	7.28248	9.62056	7.27272	6.51865	11.6051	8.0978	5.08751	1.98472	5.21297	5.38903	5.89273	5.52875	6.46648	1.48517	2.45744	2.08211	1.29417	2.15308	4.67411	1.71837	8.49087	6.68168	2.3774	4.34434	14.2311	9.51727	9.44585	13.154	7.96849	10.3894	1.82558	1.76396	1.55274	12.0896	1.4844	1.35316	1.62426	2.30116	1.53157	1.43785	7.4242	5.60102	4.01186	9.2728	3.74872	0.658607	4.76428	8.09876	5.58641	10.6217	1.83277	1.43673	1.75302	9.4576	6.49652	4.32887	6.81958	2.77768	3.08323	7.07878	2.04134	4.26784	3.40832	9.68283	1.67232	5.29409	2.56599	4.4066	6.47948	1.02033	0.269202	0.500619	1.31701	2.35142	0.275372	0.829157	2.24199	2.09563	0.970578	1.89353	1.39108	14.9887	13.4909	11.7276	14.2695	11.3213	20.2975	11.7967	10.8472	10.9498	11.9263	9.96866	8.2109	0.609461	0	0.319149	2.58545	8.04903	2.05094	0.34418	0.94657	2.22817	2.48167	0.756267	1.73312	3.61789	3.20468	2.46658	1.93464	7.96164	6.94104	14.6225	0.838452	0.839393	1.93374	0.987565	0	0.935899	0	3.63436	2.02216	3.63958	1.10842	1.67853	0.307778	2.36634	10.1448	0.396685	1.41111	0.829433	4.52384	0.607628	1.07575	0	0	19.516	15.217	12.5914	1.27402	2.14631	2.23834	0.61739	1.50228	1.15958	0	0.28619	0.558462	0.614441	0.817833	1.83894	9.15169	5.75983	11.8149	4.9069	2.62824	5.11144	2.84879	1.55617	3.66921	2.3212	3.9425	0.644975	1.30268	2.60612	4.31607	2.69567	2.92065	2.18137	1.56018	2.01513	0.823299	2.03608	2.16151	2.87153	3.04149	3.08113	2.35184	3.01884	2.24992	0.698962	0	0	0.493941	0	0	0.179319	1.31013	1.63539	6.18483	1.14447	1.1627	9.77984	8.38286	1.15981	1.65294	4.09774	2.52141	1.18631	0.933755	0.729476	1.41463	0.779018	0.346217	5.38852	2.84323	1.27139	2.11641	13.4855	9.13801	10.5056	4.22942	4.4701	4.61455	2.91928	10.5394	8.73806	8.91119	9.00663	7.0539	4.28487	19.5216	24.8457	11.6157	0	0	2.25233	6.53785	14.1927
CSS0026085.1	0.168006	0.0887105	0	0.0694771	0	0.0878675	0	0.0903181	0	0.049138	0.126598	0	0	0.260293	0.420468	0	0	0	0.171488	0	0.408167	0.803142	0.24539	0.379649	12.9785	0.502922	0	0.0926405	3.66313	0.381576	0	0.452988	1.82312	0.0838396	0	0.177085	0.0374508	0	0	0	0	0	0	0	0	0	0	0	0	0	0	0	0	0	0	0	0	0	0	0	0	0	0	0	0	0	0	0	0	0	0.493504	0	0	0	0.193408	0	0	0	0	0	0	0	0.124498	0	0	0	0	0	0	0	0.0786357	0	0	0	0	0	0	0	0	0	0	0	0	0	0	0	0	0	0	0	0	0.0776729	0	0	0	0	0	0	0	0	0	0.163053	0	0	0	0	0	0	0	0	0	0	0	0	0	0	0	0	0	0	0	0	0	0.371767	0	0.356881	0	0	0	0.130962	0	0.0932104	0	0.0992495	0	0	0	0	0	0	0	0	0	0.190987	0	0	0	0	0	0	0.131106	0.237126	0.125329	0	0	0	0	0	0.124	0	0	0	0	0	0	0.0948803	0.0436139	0.141693	0	0	0.351977	0	0	0	0	0	0	0	0.151111	0	0.151111	0.152316	0	0.992476	0.0954007	0	0.067199	0.19586	0	0	0	0	0	0	0	0.130248	0	0.257326	0	0.0804701	0	0.0294154	0	0.0809683	0	0	0	0	0	0.224043	0	0	0.446386	0	0	0	0	0	0	0	0	0.0978242	0	0	0	0	0	0	0	0.151144	0.150676	0	0	0	0.227004	0	0	0.11309	0	0	0	0	0	0	0	0	0	0	0	0.121635	0	0	0.100784	0	0.165819	0	0	0.052308	0	0	0	0.230691	0	0	0	0	0	0	0	0	0	0	0	0	0.122814	0	0	0	0	0	0	0	0	0	0	0	0	0	0.0686996	0	0	0.112454	0	0	0	0	0.157924	0	0	0.0932029	0.0910238	0	0	0	0	0	0	0	0.898098	0	0	0.374355	0.481216	0	1.32087	0	0.391016	0	0	0	0	0	0.171766	0	0	0	0	0	0	0	0	0	0	0	0	0	0	0	0	0	0	0	0	0.392698	0	0	0	0	0	0	0	0	0	0	0	0	0.00947809	0	0	0	0	0	0.0667637	0	0.082289	0	0	0	0.089861	0.0865798	0	0	0	0.165693	0	0	0	0	0	0	0	0	0.07657	0	0	0	0	0	0	0.0398456	0.118568	0.0512306	0	0	0	0	0	0	0	0	0	0	0	0.0965986	0	0.100322	0	0	0	0	0	0.192162	0	0	0	0	0	0.062358	0	0.0938901	0	0	0	0.0647749	0	0.00459502	0	0	0.134202	0	0	0.285475	0	0	0	0	0	0	0	0	0	0	0	0	0	0	0	0	0	0	0	0	0	0	0	0	0	0	0	0	0	0	0	0	0	0	0	0	0	0	0	0	0.127098	0	0	0	0	0	0	0	0.130048	0	0	0	0	0.235857	0	0	0	0	0	0	0	0	0	0	0	0.0386632	0	0	0	0	0	0	0	0.0909372	0.285238	0	0.170317	0	0	0	0	0	0	0	0	0	0	0	0	0	0	0	0	0	0	0	0	0	0.111347	0.367678	0	0.0928878	0.324394	0.351685	0.293035	0.532642	0.167569	0.555382	0.190827	0	0	0	0	0.196408	0	0	0	0	0	0	0.0508754	0	0	0	0	0	0	0.0557449	0.0557044	0	0	0	0	0	0	0	0	0	0	0	0	0	0	0	0	0	0	0	0	0.0430208	0	0	0	0	0	0	0.423826	0.0960495	0.0445302	0.0448565	0.107209	0	0	0	0	0.120115	0.240225	0	0.0584037	0	0	0	0	0	0	0	0	0	0	0	0	0	0.130505	0.363035	0	0	0	0	0	0.0754395	0	0.096656	0	0	0	0.0969851	0	0.0374736	0	0.135117	0	0	0.0513087	0	0	0.729	0.853519	0	0	0	0	0	0	0	0	0.243862	0.0337353	0.0366508	0.0823503	0	0.247198	0	0	0.581539	0	0.323947	0	0	0	0	0	0	0	0	0	0	0	0	0	0.10026	0.0817877	0.16523	0	0	0	0	0	0	0	0	0	0	0.0591594	0	0.0539458	0	0	0	0	0	0	0	0	0	0	0	0	0	0.157541	0	0	0	0	0	0	0	0.131391	0	0	0	0	0	0	0	0	0	0	0	0	0	0.264198	0	0.0957329	0	0	0	0	0	0	0	0	0	0	0	0	0	0	0	0	0	0	0	0	0	0	0.0602843	0.0872785
CSS0043620.1	0	0	0.112225	0	0.403442	0	0.188369	0	0.211508	7.20741	0.885072	1.42902	0	0.36329	0	0.614361	0.891624	0	1.69855	1.39798	0	0	0	0.130846	0	0	6.13211	0	0	0	0	0	0	0.333772	1.02342	5.36546	2.9449	5.90906	0.472552	0	2.41551	0.440539	0.273713	134.742	291.996	263.407	271.972	204.872	177.377	195.09	185.734	211.969	166.555	180.288	190.119	179.428	151.881	143.86	168.115	260.59	293.594	347.051	152.649	277.36	202.186	1.31455	3.07644	3.29834	12.6991	10.2035	1.50611	0	0.694525	1.18849	0.920241	2.5061	3.21174	9.16847	4.36692	0.82079	1.21412	2.20585	0	0.687443	0	2.64981	0.27731	0	0.580892	0.425978	3.18239	0.26775	3.55349	4.34891	1.14033	5.38874	2.21932	10.4753	9.54497	1.66765	1.20378	1.76547	3.85051	0.374712	3.3878	5.68599	1.82754	0.440506	0	7.60347	4.51176	3.53185	6.17078	7.38848	8.05412	0	0	2.488	0	0	0.518634	9.0529	6.28233	13.7214	19.6304	9.54812	82.7417	22.0683	55.1832	18.6197	0	20.0981	23.4096	8.23748	17.8237	20.7005	22.7932	9.51128	15.3825	26.3948	0.934124	2.07438	2.76283	0.715461	7.75463	4.29264	1.7639	7.8969	0.467329	0	0.379748	2.57853	3.20081	1.90622	5.40997	1.52553	0	1.0126	1.86327	3.28068	2.44675	1.02862	1.89069	0	1.56119	3.03598	3.41435	3.33607	0.139765	0	0	0	0.51871	1.45097	1.15147	0.354969	1.35651	0	3.07442	3.57827	1.11457	0	4.29164	2.45278	0	0.14038	0.271186	0.176756	2.98315	5.54208	4.30198	0	0.26152	0	0.226931	0.484455	0	0	0.673878	0.854846	0.673878	0	0	0	0	0	1.05128	0.670804	0	0.402816	0.713495	2.54625	1.24216	0.235803	0.315391	0.926439	0.425807	0	1.01434	1.56064	0	0	0.45279	1.1391	1.00584	2.72129	0.379311	0	0	0	0	0	0	0	0	0.758515	0.582647	0.56204	0	8.72391	2.70206	0.417588	2.75517	6.84981	21.5152	39.0468	56.3717	58.2103	31.391	32.674	35.0637	0.909798	0.423677	0.209878	0.848383	2.42026	0.559519	2.53663	0.794483	0	0	2.12084	0.746324	0.293273	0.464419	0.236842	0.242067	1.24931	0.358876	2.74434	0.548736	0.632135	1.43782	0.317884	1.06615	0	0	0	1.03075	1.46528	0	0.492236	0	0	1.46524	1.66351	1.16666	1.00498	19.0704	21.1471	24.7371	38.3517	13.7839	21.6455	12.434	22.6669	40.9352	74.2888	72.2232	20.6616	23.4802	26.5122	22.1783	11.5478	23.2234	15.0854	0	0	0	0.791117	0.422275	0.170108	0.805967	0	0.248607	0.230117	0.38061	0	0	0	0.350514	0.370696	0.156891	0.137162	0	0.346544	0	13.9306	0.654519	3.13876	3.72032	1.79483	0	0	0	0.58524	0	0	1.36423	0.264002	3.06291	0.95369	1.32863	0	0	0	0	0	1.93387	0.963844	0	0	0	0.236997	0.405537	0	0	0	0	0.457687	0	0	0	0	0	1.05824	1.35662	0	1.01747	0.161682	0	0	0	0	0	0	0	0	0.640348	0.247012	0	0	0	0.520082	0	0	0.466901	0.600857	0	0	0	0.407703	0.298896	0	0.0971196	0.649579	1.06517	0.482146	0.270627	0.221276	0	0.444495	0.389567	0	0.772084	0.279737	1.03701	1.7834	2.06294	1.88911	2.47838	3.8738	0.346117	0	0.0910838	0	0	0	0.174873	0	0	0	0.0229623	0.0412674	0	0	0	0	0	0.41308	0.541717	1.73053	0	0.597921	3.44533	4.35983	3.14999	2.72895	1.75246	6.61802	6.61555	7.68509	1.5495	4.96668	4.52771	6.77878	9.48081	10.0369	7.57268	7.27759	2.17393	2.79273	3.21943	5.91786	6.70417	8.20578	6.48252	4.57525	5.54543	6.1918	3.42344	4.81583	6.18088	5.26841	5.76613	7.80149	6.59656	8.32054	13.5474	10.2921	8.22239	12.925	13.5051	16.1483	5.16801	8.00512	7.80636	6.18477	13.0786	5.98618	3.8753	1.69397	3.75359	7.22497	4.72434	5.43704	10.5591	7.93154	2.43389	5.10011	0.488132	0.459745	3.03617	0.834916	15.2292	3.17604	1.37932	6.8236	2.0775	1.01539	0	2.94228	3.42147	6.54305	2.24775	8.54069	11.4382	7.8892	23.1322	15.8907	19.1256	2.76849	4.99882	9.23559	5.18562	9.89219	5.09446	13.1081	4.23976	9.05061	13.6891	4.76582	4.12839	6.80989	4.4781	8.83989	2.48598	2.21755	5.42369	5.2097	4.15617	6.26517	43.0673	38.3327	25.0862	27.955	53.5847	56.254	29.4288	25.4023	39.9286	40.1025	7.31497	11.0394	116.875	121.089	67.6259	60.8817	9.89477	14.528	1.23467	1.28367	0.276669	0.203439	21.0802	46.7908	0.034835	4.73125	20.8908	54.9062	35.7284	23.8089	14.6183	0.616482	4.86537	11.9233	11.6602	17.7527	13.1967	65.3007	35.2602	0.850726	0	3.95851	0.888023	0.55933	0.252142	0.237723	0	0	0	1.03474	8.03663	5.04863	7.99494	0	1.31091	0.737791	3.11524	1.6381	2.50848	0.920356	0	1.0491	1.68951	1.34323	0	0	0	1.49727	1.67608	0.66958	1.18937	0.451967	0.676108	2.64905	1.5131	0.243433	0.8987	0.455017	1.02376	2.23884	0	0.526971	0	0	0.626676	0.831484	1.2356	0.117573	0.107968	0	2.49555	6.18304	2.57768	1.13155	1.91331	0.787854	2.40686	3.43558	2.17407	2.62705	1.63817	3.4496	3.03218	2.4294	1.17284	0	0.878434	0	0	0	0.213653	0.705331	0.665703	0.794141	3.72538	12.4755	12.8188	0	2.7644	1.4687	0.31217	0	0	19.6113	7.93148	0	0.991588	3.63995	1.29718	7.0888	8.41801	3.90134	2.96676	2.17367	1.44471	3.42194	0	0	0	0	1.79895	0	0	0	3.46595	3.68198	5.22399	3.46841	5.14852	23.5841	11.829	14.8092	3.34014	2.83724	1.36425	11.5183	3.97828	6.22474	9.40849	7.2523	5.50418	4.21029	0.842974	0.801064	0	0	0	0.333673	1.46708	0.346382	0.217445	0.244957	1.41883	2.79034	1.28936	2.33929	2.00289	1.3647	0	0.31898	1.31638	2.10781	0.560008	1.79093	1.22498	1.60985	2.01375	1.5354	16.1801	10.7306	34.1953	13.0385	17.3368	10.9137	17.8753	2.47149	6.69328	0.536473	11.1561	7.58023	0.338329	0	0	0	0	17.9122	0.705984	2.10028	0	0	0	0.664918	0	0.924603	0.70396	0	7.63712	8.03062	1.0542	4.22906	0	2.07047	1.26026	0.758612	1.60269	7.86412	11.8702	10.4432	0.667248	0.594193	0.444334	0.972836	12.363	4.33126	0.724353	0.331399	0.985916
CSS0018488.1	1.1017	3.83509	3.12871	0.203955	0.15371	0.262168	0.830995	0.430423	0.212401	2.2253	4.06657	2.33658	0.402902	1.3921	2.68052	3.96306	1.5996	4.39434	3.52567	1.81434	2.83922	3.5501	3.43639	5.90884	15.693	9.09851	4.65965	0	4.80498	3.03249	6.89237	1.07797	5.75199	1.74329	8.26474	1.86605	1.42277	2.11458	4.85567	0.572185	1.93783	3.69976	1.68745	115.649	78.0505	99.3088	98.04	40.2605	56.4678	54.7211	50.8814	45.02	32.9409	40.4291	33.1944	68.1806	61.5444	50.575	82.6102	99.8242	108.785	134.17	45.1088	113.939	90.4983	0	0	0	42.3034	50.7072	1.68043	0.518002	1.66086	2.0087	0	0	15.6719	50.7192	18.747	10.4733	22.831	50.3752	16.2319	2.69346	10.273	3.72442	0	2.62829	1.33571	6.27557	4.60012	2.94046	92.2922	93.9651	51.9066	106.592	45.947	92.857	161.481	82.0397	53.8105	213.314	19.0749	65.3034	17.1452	63.4698	53.8451	2.58506	1.39851	35.6793	44.4248	40.3796	55.7512	38.2954	38.6806	4.08341	3.73289	3.31012	4.20756	3.77826	2.75963	27.0305	29.3449	185.005	201.101	92.8468	304.747	208.598	138.258	137.276	134.983	97.1277	114.771	52.8791	204	157.832	71.8235	83.5134	72.4757	102.102	2.94947	1.74946	4.87222	5.30849	77.8588	26.242	3.19642	24.2395	1.08067	1.71511	1.39229	10.594	6.5561	9.425	10.2923	12.0497	12.8248	9.40526	11.0821	13.1567	5.81842	8.36613	7.08919	0.687428	4.56515	5.08445	7.34566	4.23104	0.332859	0.235421	0.747866	0.648468	0	0	0	4.31212	3.44387	2.31305	0	0	0	1.88581	4.93495	7.99147	1.34754	1.14322	2.79368	3.03033	0	0	0	2.13548	1.97109	3.4514	1.3898	0.454111	2.40936	1.67972	2.52632	5.38191	2.52632	0	0.818808	0.630229	0	0.895198	2.91676	1.97538	2.29038	3.35308	5.83094	7.60241	5.75994	2.15089	0.199029	2.30743	3.79707	7.70409	8.03909	8.03713	6.53842	2.395	6.5932	5.46543	8.0102	6.73962	6.58687	3.35484	2.77318	12.0353	3.30335	16.6266	18.0098	21.9971	20.1206	15.7342	16.5329	15.3753	15.466	44.1577	1.5336	1.44097	4.57993	38.185	51.3706	105.481	89.8874	130.093	52.285	77.705	82.7234	1.93998	3.18258	1.97052	0	0	3.60277	4.78899	3.7812	6.8005	0	0	0.234042	0	0	0	0	0	0	0	0	0	0	0	0	0.376816	0.206844	0.532202	3.56675	1.58373	4.30716	1.87141	0.994423	2.35776	0.603581	48.0171	2.5962	8.25391	0.945699	0	0.289654	0.887256	0.22554	1.02	0.252606	0.205302	1.877	1.91766	2.97632	0	1.63057	0	0.190241	1.31722	0.242689	0.876251	0	0.0764122	0	0	0	0	0	0	0.69524	0	0	0	0	0	0	0	0	0	0	0.148901	0	0.245279	0	4.88587	0	0	0	0	0	0	0	0	0	0	0	0	0	0	0.820517	0	0	0	0	0	0	0.432956	0	0	0.118166	0	0	0	0	0	0	0	0.162498	0	0	0	0	0	0	0.3769	0.614349	0	0	0.00210713	0	0	0.11268	0	0	0	1.50205	0	0	0	0	0.162655	0	0.176621	0	0	0	0	0	0	0	0	0	0	0.101258	0.124014	0	0	0	0	0	0	0	0.285856	0	0.150268	0.0618351	0.0795867	0.248698	0.192053	0.224255	0.558504	0	0.311075	0.229244	0.205374	0.509705	0.0944032	0	0	0.138137	0	0.275434	0	0.00148195	0.444082	0.639975	0.229113	0	0.471839	2.96302	0.916588	2.35513	1.15059	1.39532	12.0896	13.6302	9.33195	4.20636	7.21571	5.04891	8.68341	11.0912	10.2698	13.1391	11.9268	3.31783	4.20398	3.76175	8.90462	5.02292	13.5869	11.8538	8.23355	15.9195	12.1872	9.15158	9.64998	9.61373	11.0506	9.63667	12.3814	10.0332	14.5261	19.6787	14.1665	16.3802	17.6027	21.0171	23.2729	13.2715	12.4574	9.86395	8.29152	19.1662	10.571	5.76068	5.78197	6.46692	12.363	9.54762	10.0099	11.3426	9.08599	7.03351	6.8203	0.702476	0.981086	3.22783	4.37899	15.5336	2.23058	1.38292	6.8413	1.24634	1.73639	1.03726	2.10091	1.85924	7.35736	5.30848	5.57429	5.82201	6.65878	35.8988	20.9813	31.4556	4.63268	8.63825	12.8403	10.6618	16.5026	4.07787	14.13	2.66595	5.87438	11.2576	3.23387	1.96241	7.29537	4.08557	2.26126	2.07951	2.55733	4.90835	2.46554	3.88928	3.00881	39.4209	44.9314	26.735	28.5917	51.3798	54.7953	33.3775	33.7944	42.9047	46.7376	8.89725	7.68673	132.641	131.976	74.951	76.0208	14.2827	17.9914	2.23274	2.60518	2.6813	2.92627	15.4352	36.0025	0.028041	2.93582	14.7445	30.6359	28.028	27.6846	19.9132	1.35942	7.43878	13.2129	13.6624	26.8978	19.0767	87.5995	55.9448	6.51548	10.7515	8.90582	7.27322	2.68551	1.03641	3.29185	3.19722	0.290669	1.02562	0.726877	1.2745	0.749752	0.98268	0.155782	0	0	0.391097	0.538713	0.243026	0.164452	0.753539	0.575618	1.59563	0.958541	10.5134	11.2955	12.7529	5.70159	9.94072	39.1355	15.3555	6.04965	36.7189	11.3227	6.82492	3.00843	9.30997	0	6.07771	1.31569	1.50746	2.45999	1.74455	3.89456	2.50956	1.0747	0.806069	0.779563	1.34562	9.19767	0	0	0	0	0.339372	0	0	0	0	0	0	1.78605	75.4662	59.6787	94.08	0	0.598417	0.1022	0.142457	0.535063	5.73484	0	0.306055	1.56028	0	2.57082	0	0	2.05301	0	2.52561	5.29776	25.2951	0	0	31.7684	6.11739	0	0	0	0	0	0	0	3.34e-06	10.789	5.89312	4.82289	6.48039	5.96189	9.80055	10.1825	17.549	15.6802	6.22872	2.52467	0	48.4986	113.795	91.4346	105.073	91.974	88.7791	91.3087	76.6449	73.0448	56.6555	92.7824	86.9552	41.3758	28.3678	29.8937	2.30508	2.29042	3.73046	3.68028	3.53917	3.90589	3.66612	4.34217	0	2.9992	6.87787	5.42804	0.0848978	6.51634	7.39064	7.10789	0.121155	0	0.0980579	0.171755	5.01879	8.36995	0	0	0	6.36059	10.4597	4.23371	15.3757	4.45389	2.92147	8.73072	7.41068	2.56118	5.10094	3.5143	148.535	83.7197	6.19799	4.29753	0.200168	0	3.96571	163.174	1.60005	2.01464	1.15491	1.98787	0.180062	0.421376	2.26747	3.54029	3.47218	6.13808	11.8145	6.85822	5.18806	11.7027	5.76179	4.41966	8.49117	3.382	9.29283	0	4.07414	4.59788	7.32065	5.26536	10.9955	7.17737	1.88524	3.37909	8.02419	2.71575	4.04493
CSS0038987.1	1.62745	5.73131	0	14.8374	10.5875	12.1569	23.7461	21.5888	20.0087	114.38	10.653	15.9187	3.92368	14.4651	7.83182	6.35492	6.45249	8.42196	2.11287	5.8145	5.91084	3.63589	0	2.88413	0	0.530803	0	0	5.13337	0.301689	0.271742	0	6.38759	24.036	30.4847	3.85579	4.11703	2.40076	141.832	17.317	52.8416	13.0186	1.01892	31.1299	30.4994	28.8457	39.5111	51.4225	50.2017	33.7936	35.7942	36.6817	31.1125	36.7561	45.1331	54.6965	43.2443	57.0175	63.6293	27.0514	38.7288	38.1919	60.2559	57.5008	26.0124	2.3783	3.13942	5.65581	37.1586	39.7766	45.8757	27.1966	31.8719	27.5182	40.4186	36.1357	36.0584	30.9499	37.3304	27.9324	12.3021	14.8613	7.01358	12.1518	12.9847	2.44396	7.3351	7.66603	1.54686	2.13848	1.55003	0.661223	11.9773	11.2318	21.8217	20.3678	20.0852	17.0543	11.1399	13.6842	22.962	14.1644	7.15607	8.88584	6.90349	21.2637	21.1832	19.2643	29.1407	15.1089	16.0389	22.7984	22.443	20.0813	18.4228	16.4884	20.9972	22.1591	27.2019	26.2132	17.7755	10.7171	12.4883	21.4046	11.595	20.5349	2.67166	5.35587	22.8375	13.4594	19.415	9.41526	12.0318	10.1394	13.8515	15.3696	7.19502	12.2617	10.7241	20.4967	4.53784	4.6485	5.34313	8.64417	1.17294	10.5328	9.48644	8.16678	7.9423	10.9506	8.081	10.5007	14.6962	9.95596	16.9847	8.8354	7.20621	13.3461	8.76931	13.751	6.35201	7.92486	15.4591	10.726	16.0664	263.418	17.4636	22.343	0.995564	0	2.54001	21.2327	10.9071	10.6148	5.86514	11.1482	10.4386	11.7535	1.81985	0	2.46919	2.35105	3.78626	3.07369	0	0.381557	0	0	21.7648	53.5283	30.527	0	0	0	0	0.485263	0	0	0	0	0	0.650347	0	0	0	0.400809	0.23995	0.318037	0	3.26966	9.74652	6.18017	3.70856	12.903	9.21334	12.445	14.6233	20.2893	10.4143	23.0191	6.05979	5.34815	20.6227	0	0.508931	0	0	0	0	2.37449	2.03586	6.89928	12.4663	0	15.3456	8.9777	2.1428	2.26635	9.69583	12.3553	15.1632	15.0761	24.1423	22.9975	9.89252	45.5727	37.8125	55.5936	44.4548	54.707	34.1925	17.6859	19.5351	12.2217	14.2534	8.3898	42.6276	37.2669	44.0329	56.3451	23.7582	19.2035	42.722	37.7648	37.5091	27.8602	18.9619	29.6495	28.2326	20.7702	14.988	25.0604	20.3797	27.9835	30.0391	4.53988	2.09158	3.99455	13.5712	22.7237	24.1099	11.3005	4.95508	8.97083	5.68932	3.44769	24.3679	10.007	27.1707	25.9687	30.4811	32.7738	21.5128	30.5138	37.7196	20.5577	22.1119	32.1391	20.6907	20.4027	21.0532	23.0401	28.9112	17.159	30.5555	15.0182	48.8086	18.6926	35.5317	55.6575	51.5888	55.4196	86.7046	47.4618	65.8844	80.2177	89.606	71.1645	44.7767	62.5106	52.0348	49.4963	46.4582	43.0395	25.9943	16.0838	26.5061	166.719	164.47	152.751	3.90216	0	0	0	0	0	3.71539	0	0	24.5284	15.7361	19.4355	32.4109	19.6191	26.4368	25.1173	27.2487	28.2048	16.4743	18.1471	8.39716	22.1944	26.4063	20.2012	35.5904	27.3475	33.1	33.2376	52.7495	51.4607	43.5464	38.396	37.2866	30.4578	46.164	21.5388	35.9895	26.3017	49.8392	24.0535	40.5011	23.6892	27.5271	30.6071	30.9166	30.7016	31.3392	32.7846	22.059	31.3797	43.2635	8.53868	7.79233	11.2428	17.4642	19.5932	19.7022	13.1291	17.428	33.6952	22.8039	20.3953	20.5249	24.2163	11.9197	18.114	29.5747	17.1545	22.1194	22.6582	28.1327	18.1421	22.7891	15.9794	28.1658	14.5573	64.8484	131.019	110.416	26.3996	18.0932	15.2655	1.10618	0.338187	1.34882	1.3211	2.49548	1.33854	1.8935	1.36328	1.10169	60.1148	29.5747	10.4788	18.3131	22.0555	61.2611	40.1879	46.9523	30.2344	39.7027	36.2339	20.7679	29.1271	33.6794	27.8945	0.833472	3.0036	3.06189	0.854548	0.567416	0.528421	4.0306	3.34361	3.91969	2.76481	6.21631	1.3112	8.73321	3.10182	5.01432	2.14993	0.666187	5.4608	7.5203	6.7469	1.22836	5.64486	4.06377	6.23831	2.65795	10.4564	2.67398	7.71078	6.34234	4.53339	8.9563	4.91959	10.0641	6.93285	5.07856	13.1552	16.5887	5.37281	4.44104	4.58761	2.39816	3.87259	7.93376	5.1452	6.98549	8.15306	8.01155	5.22279	8.53908	6.72351	9.03373	5.03173	6.74925	3.75107	3.01392	5.32524	3.01522	3.68149	3.96521	7.87964	6.9156	8.52634	6.67876	5.8654	2.95262	4.61016	3.66781	9.09925	8.02646	4.54771	2.98691	4.67509	5.70194	3.69208	0.498169	4.09052	4.40187	4.69672	9.90023	6.87929	5.37975	12.3375	2.16579	1.4689	0	6.67699	0	2.89277	4.74783	3.41224	2.76306	3.04495	4.62831	5.46354	5.06875	6.61648	3.34521	8.96512	0	1.09715	1.10335	2.23272	0.992593	0.967717	7.26923	2.73836	0.837624	0	18.1392	13.1151	5.67176	4.52324	3.2974	4.38057	0.52244	1.59756	0.810816	2.44901	7.8085	10.6141	2.46587	8.97557	0.78132	14.6355	4.36102	15.1649	12.1314	1.93284	3.8858	10.9759	10.1844	20.227	6.68515	7.14824	8.43605	10.5494	10.0911	10.2919	110.355	40.0086	41.493	38.4423	70.6568	52.0355	0	21.3266	2.86508	0	5.82356	0	0.805643	0	0.939546	1.06123	1.08006	3.57568	0	3.38702	22.7265	9.73208	2.32683	2.86136	2.2517	155.721	142.486	104.657	132.421	153.165	501.885	41.4297	6.77984	8.28991	10.4058	25.6426	4.31358	7.50146	1.49347	3.25796	2.49252	9.30367	1.43487	2.65381	1.12905	5.11263	5.24832	1.5768	74.5822	93.9416	79.0171	90.0184	74.4083	81.5348	76.3015	92.8818	86.1865	82.9083	92.9393	65.9532	17.3812	11.513	16.3615	13.8858	4.75254	15.7373	30.6698	23.9034	57.7826	36.3027	51.6861	18.9121	248.146	216.718	224.522	72.9244	86.8026	63.4947	66.0976	15.0222	10.3905	31.1974	23.53	16.752	22.8003	7.47348	65.8869	8.92456	76.138	20.5901	19.0182	0.508299	10.9361	36.1083	0.305285	1.04916	0.843402	2.29544	0	0	0	0	110.637	67.9592	28.7344	19.4921	22.2437	23.1743	29.9692	6.59489	16.6866	16.3353	15.2021	12.4085	15.9436	20.0214	13.8533	3.95579	2.99063	3.21553	2.76351	1.0489	2.82437	6.09126	2.77381	5.40947	2.41233	6.18286	16.6506	4.5314	3.8271	2.33885	9.42055	4.11822	3.02049	5.23383	17.2636	16.4965	15.0362	11.573	2.13078	4.48037	11.893	15.5346	18.6997	3.20096	0	1.05019	0	3.27951	0	1.55077	0.802631	3.32326	5.49241	10.7161	7.17482	13.6418	13.5507	8.60362	8.49197	6.13482	14.2444	6.32169	1.9953	3.46868	1.3142	2.85981	2.94274	0	26.843	15.4162	9.21709	12.8338	18.7151	12.0632	16.4274	7.56036	3.84785	6.69396	45.1775	49.0122	53.7194	74.1803	84.1261	77.1938	23.1301	6.0469	10.0112	4.02502	3.06654	0	9.54692	19.0327	29.0513
CSS0023235.1	0	0	0.605825	0	0.456383	0.975934	0	0	0.519419	0	0	0	0	0	0	0	0	0	0	0	0	0	0	0	0	0	0	0	0	0	0	0	0	0	0	0	0	0	0	0	0	0	0	0	1.46832	0	0	0	0.710176	0.744899	0	0.75273	0	0.528314	0	0	0	0.638399	0	0.796115	0	0	0	0.739652	0	0	0	0	0	0	0	0	0.84	0	0	0	0	1.31273	0	0	0	0	0	0	0	0	0	0	0	0	0	0	0	0	0	0	0	0	0	0	0	0	0	0	0	0	0	0	0	0	0	0	0	0	0	0	0	0	0	0	0	0	0	0	0	0	0	0	0	0	0	0	0	0	0	0	0	0	0	0	0	0	3.08827	1.57315	5.70366	4.52786	0.787204	2.1675	0	0	0	0	0	0	0	0	0	0	0	0	0	0	0	0	0	0	0	0	0	0	0	0	0	0	0	0	0	0	0	0	0	0	0	0	0	0	0	0	0	0	0	0	0	0	0	0	0	0	0	0	0	0	0	0	0	0	0	0	0	0	0	0	0	0	0	0	0	0	0	0	0	0	0	0	0	0	0	0	0	0	0	0	0	0	0	0	0	0	0	0	0	0	0	0	0	0	0	0	0	0	0	0	0	0	0	0	0	0	0	0	0	0	0	0	0	0	0	0	0	0	0	0	0	0	0	0	0	0	0	0.623018	0	0	0	0	0	0	0	0	0	0	0	0	0	0	0	0	0	0	0	0	0	0	0	0	0	0	0	0	0	0	0	0	0	0	0	0.401685	0	0	0	0	0	0	0	0	0	0	0	0	0	0	0	0	0	0	0	0	0	0	0	0	0	0	0	0	0	0	0	0	0	0	0	0	0	0	0	0	0	0	0	0	0	0.616705	0	0	0	0	0	0	0	0	0	0	0	0	0	0	0	0.578925	0	0	0	0	0	0	0.449168	0	0	0	0	0	0	0	0	0	0	0	0	0	0	0	0	0	0	0	0	0	0	0	0	0	0	0	0	0	0	0	0	0	0	0	0	0	0	0	0	0	0	0	0	0	0	0	0	0	0	0	0	0	0.644739	0	0.886078	0	2.40723	1.60649	0	0	0	0	0	0	0.79969	0	0	1.83506	0.975105	0	0	0	0	0	0	0	0	0	0	0	0	0	0	0	0	0	0	0	0	0	0	0	0	0	0	0	0	0	0	0	0	0	0	0	0	0	0	0	1.98283	0	0	0	0	0	0	0	0.946676	0	0	0	0	0	0.818878	0.708057	0	0	0	0.695986	0	0	1.55927	0	0	0	0	0	0	0	0	0	0	0	0	0	0	0	0	0	0	0	0	0	0	0	0	0	0	0	0	0	0	0	0	0	0	0	0	0	0	0	0	0	0	0	0	0	0	0	0	0	0	0	0	0	0	0.654038	0	0	0	0	0	0	0	0	0	0	0	0	0	0	0	0	0	0	0	0	0	0	0	0	0	0	0	0	0	0	0	0	0	0	0	0	0	0	0	1.21573	0.778859	0	0	0	0	0	0	0	0	0	0	0	0	0	0	0	0	0	0	0	0	0	0	0	0	0	0	0	0	0	0	0	0	0	0	0	0	0	0	0	0	0	0	0	0	0	0	0	0	0	0	0	0	0	0	0	0	0	0	0	0	0	0	0	0	0	0	0	0	0	0	0	0	0	0	0	0	0	0	0	0	0	0	0	0	0	0	0	0	0	0	0	0	0	0.366482	0	0	0	0	0	0	0	0	0	0	0	0	0	0	0	0	0	0	0	0	0	0	0	0	0	0	0	0	0	0	0	0	0	0	0	0	2.16778	0	0	0	0	0	0	0	0	0	0	0	0	0	0	0	0	0	0	0	0	0	0	0	0	0
CSS0011042.1	0	0	0	0.0454044	0	0.0638873	0	0	0	0	0	0	0	0	0	0	0	0	0	0	0	0	0	0	0.0276475	0	0	0	0	0	0.0351495	0	0	0	0	0	0	0	0	0	0	0	0	0	0	0	0	0.0586872	0	0.0585585	0	0	0	0	0	0	0	0.0749601	0.0303501	0	0.0711478	0	0	0	0	0.0330928	0	0	0	0	0	0	0	0	0	0	0.0778393	0	0	0	0.0281837	0	0	0	0	0	0	0	0	0	0	0	0	0	0	0	0	0	0	0	0	0	0	0	0	0	0	0	0	0	0	0	0	0	0	0	0.0286046	0	0	0	0	0	0	0	0	0	0	0	0	0	0	0	0	0	0	0	0	0	0	0	0	0	0.120331	0.188269	0	0.159045	0	0.0602597	0	0	0	0.0279741	0	0	0.0655155	0	0	0	0	0	0	0	0	0	0	0.0287029	0	0	0	0	0	0	0	0	0.065943	0.0651057	0.308908	0.240535	0	0	0	0	0	0	0	0	0	0.115469	0.0277752	0	0	0	0	0	0	0	0	0	0	0	0	0	0	0	0	0	0	0	0	0	0	0	0	0	0	0	0.184061	0	0	0	0	0	0	0	0	0	0	0	0	0	0	0	0	0	0	0	0	0	0	0	0	0	0	0	0	0	0	0	0	0	0	0	0	0	0	0	0	0	0	0	0	0	0	0	0	0	0.0216909	0	0	0	0	0	0	0	0	0	0	0.0388516	0	0	0	0	0	0	0	0	0	0	0	0.0261711	0	0.0325336	0	0	0	0	0	0	0	0	0	0	0	0	0.0710676	0	0.0567961	0.0487257	0	0.0781823	0.0695552	0.0491596	0.110016	0.116768	0	0.0620441	0	0.0462216	0	0.0904124	0	0.0821751	0.0930337	0.0166109	0.112317	0.0242767	0.0551861	0.0446069	0.0479461	0	0	0.43773	0.735924	0.456176	0	0	0	0.195128	0	0	0	0	0	0	0.107421	0	0	0	0	0	0	0	0	0	0	0	0	0	0	0	0	0.152624	0	0	0	0	0	0	0	0	0	0	0.102759	0.0342375	0.18146	0.156808	0	0	0.0661358	0.0334202	0	0	0.0444191	0.0306319	0	0	0.0282197	0	0	0	0.0259051	0.0262297	0	0.0343752	0	0	0	0	0	0	0	0	0.0246302	0	0	0	0	0	0.0519876	0.0116152	0	0	0	0	0	0	0	0	0	0	0	0	0	0	0	0	0	0	0	0	0	0	0	0	0	0	0	0	0.0262106	0	0	0	0	0	0	0	0	0	0	0	0	0.0396035	0	0	0	0	0.035959	0	0	0	0	0.0343955	0	0	0	0	0	0	0	0	0	0	0	0.0289912	0	0	0	0	0.069444	0	0.0440787	0	0	0.0576351	0	0	0	0	0.0277903	0	0	0	0.232547	0	0.126413	0	0.083042	0	0.144796	0.0352567	0	0.0814369	0	0.295675	0	0	0	0	0	0.0324197	0	0	0.0337732	0.0324131	0.039852	0.0424348	0.0367007	0.0279142	0	0	0	0	0	0.0816081	0	0	0	0	0	0.104185	0.0479572	0	0	0	0	0	0	0	0	0	0	0	0	0	0	0	0	0	0	0	0	0	0	0	0	0.0116316	0.0553992	0	0.021562	0.0133343	0.0127881	0	0.0294827	0.0147475	0	0	0	0	0	0.0245571	0.0284909	0	0	0	0	0	0	0	0	0	0	0	0	0	0	0	0	0	0	0	0	0	0	0.072848	0	0	0	0	0	0	0	0	0	0	0	0.0350929	0	0	0.0401191	0	0	0	0	0	0	0	0	0	0	0	0	0	0	0	0	0	0	0	0	0	0	0	0	0	0	0	0	0	0	0	0	0	0	0	0	0	0	0	0	0	0	0	0	0	0	0	0	0.112441	0	0	0	0	0	0	0	0	0	0	0	0	0.0109415	0	0	0	0.0847404	0.0900517	0	0.111369	0	0	0.0402597	0.0820443	0.112326	0.0789198	0.106247	0	0.110931	0.371853	0.0357873	0.0362186	0	0.0783184	0.132561	0	0	0	0	0	0	0	0	0	0.0516993	0	0.0180756	0	0	0	0.0319644	0.0269292	0	0	0	0	0.0575182	0	0	0	0	0.0316461	0.0970835	0.0424253	0	0	0	0	0	0	0.113981	0.639768	0.0438142	0	1.15093	0.581509	0.372341	0.390764	0.285308	0.1781	0.0165344	0	0	0	0	0	0	0	0	0	0	0	0	0	0	0	0	0	0	0	0	0	0	0.0339737	0	0	0	0	0	0	0
CSS0028414.1	0.979252	0.249965	0.986636	0.162672	0.0443148	0.145461	0.138047	0.0914752	0.126904	0.0115709	0.137287	0.122563	0.0462583	0.094345	0.0916836	0.0607717	0.0883003	0	0.0564111	0.0375677	0.0591762	0.081267	0	0.0554469	0	0.0375753	0	0	0	0.117805	0.0639893	0.0127638	0.00845812	0.112087	0.125682	0.825329	0.436123	0.666081	0.279453	0.280428	1.30842	0.337571	0.0450061	0.323637	0.46012	0.924374	0.503318	0.329333	0.318835	0.537662	0.260927	0.534633	0.354218	0.337172	0.290986	0.742752	0.285309	0.27401	0.362705	0.474652	1.22475	0.419169	0.326406	0.261389	0.447904	0.0694189	0.148029	0.0598788	0.152564	0.408749	0.54156	0.697499	0.649866	0.500525	0.548641	0.360221	0.293798	0.274666	0.154787	0.316208	0.278016	0.522965	0.212841	0.298751	0.9995	0.253525	0.337417	0.480182	0.242921	0.678228	0.417648	0.517831	0.799561	0.38909	1.20073	1.59029	0.976507	2.50924	0.591728	0.0469858	0.613251	0.58363	0.678449	1.56483	1.41023	0.926846	0.60258	0.357837	0.223958	0.893029	0.52004	1.29806	1.19591	1.56736	0.820655	0.251488	0.250796	0.371524	0.350831	0.233052	0.263431	1.82543	0.750973	0.250001	0.397343	0.681431	0.154683	0.18997	0.336457	0.599907	0.774917	0.676141	0.704234	0.616041	0.187049	0.7127	0.38064	0.918678	0.951512	0.467731	0.176942	0.135934	0.480345	0.163293	0.0781629	0.157306	0.178669	0.245672	0.492408	1.19059	0.372828	0.245773	0.290447	0.201779	0.233828	0.109913	0.170777	0.14776	0.523875	0.130747	0.189715	0.152283	0.192954	0.283897	0.329911	0.0951286	0.225934	0.273405	0.37104	0.523506	0.830143	0.158073	0.101598	0.141067	0.165564	0.905704	0.816049	0.834512	0.686608	0.176926	0.178918	0.0959589	0.263305	0.270524	0.382371	0.775394	0.269059	1.49831	0.222342	0.270901	0.345767	0.34858	0.36994	0.434816	0.479144	0.906401	1.45107	0.435069	0.140297	0.279295	0.140297	0.644001	0.256429	0.0711429	0.123758	0.259156	0.672624	0.399444	0.178284	0.0957746	0.0928814	0.14923	0.191798	0.152054	0.146598	0.0703683	0.0751308	0.0435077	0.0431622	0.197768	0.126332	0.211058	0.138128	0.401848	0.194146	0.16888	0.178722	0.731794	0.587769	0.592233	0.453491	0.474837	0.428224	0.425774	0.553162	0.809947	0.866938	0.593444	0.468655	0.480288	0.308087	0.201764	0.201027	1.09098	0.257353	0.0723027	0.0794194	0.0783603	0.0748643	0.0575848	0.190407	0.136561	0.0944826	0.0564387	0.408576	0.186084	0.308219	0.642922	0.338196	0.45801	0.175119	0.250967	0.183087	0.107134	0.265798	0.262595	0.0912198	0.11417	0.100476	0.0702783	0.127238	0.0356065	0.0645182	0.149298	0.0856138	0.876611	0.728848	0.808164	0.352513	0.054297	0.0746111	0.152974	0.256869	0.370712	0	0.267969	0.177299	0.481941	1.02608	1.30323	1.65106	1.69738	1.27204	1.64475	1.74574	1.39673	1.76958	1.27782	1.16446	0.789664	1.12164	1.21582	1.31004	1.98026	1.1386	2.19408	0.55409	0.474211	0.644143	0.977548	1.39811	1.34101	1.2545	1.5331	1.37038	1.45465	1.34448	1.21187	0.998766	0.923177	0.822445	0.979975	1.10143	0.622753	0.503901	0.759108	0.363374	3.88786	2.41394	0.305295	0.0248958	1.48785	3.73263	1.84634	4.64649	4.59263	3.21383	1.59023	5.03714	0.570995	0.659447	0.267866	2.41298	1.98544	1.78502	1.47179	2.55325	2.63954	0.789172	0.651441	0.850639	0.824107	0.986127	0.579156	0.925193	0.761218	0.77188	1.6272	0.665204	0.349435	0.912826	1.89194	2.17081	1.74844	1.50398	1.27048	1.02978	1.11639	0.988578	0.654116	0.812174	1.51765	2.06319	1.47148	4.03969	3.02731	2.84151	1.63918	1.5176	1.8498	1.9669	1.47449	0.878226	1.09886	0.643277	0.759857	1.05235	0.632521	0.39817	0.98022	0.524352	0.57689	0.56575	0.608719	0.417926	0.305192	0.589663	0.429128	0.567392	0.77494	0.663292	0.268027	0.229978	0.646184	0.629053	0.616255	0.67087	0.634022	0.286256	1.69259	1.44864	1.84225	0	0.0236617	0	0.0105169	0	0	0	0	0	3.27804	0.50666	0.163357	0.118176	0.442086	4.44913	1.02006	0.798835	0.645817	2.20569	0.502765	3.0697	2.53148	0.862497	0.592222	1.35752	0.919245	0.581249	0.161576	0.120795	0.135731	0.325863	0	0.364987	0.22885	0	0.145963	0.0822689	0.200792	0.201825	0.434818	0.100314	0.104261	0.499888	0	0.410161	0.38602	0.714692	0.365932	0.143755	0.671094	0.264652	0.223724	0.245321	0.233012	0.392838	0	0.75012	0.53252	0.247228	0	0	0.187422	0.17735	0	0.298048	0.378206	0.159833	0.41653	0.725453	0.302475	0.207235	5.5e-08	0.154693	0.50928	0.32063	0	0.245444	0.29156	0.612548	1.27337	0.904499	0.678795	0.521712	0.437473	0.693175	0.725283	0.413375	0	0.336548	0.570754	0.247094	0.19539	0.210378	0.0192742	0.0303688	0.288401	0	0.0681541	0	0.0253484	0	0.0553683	0.180536	0.107545	0.314541	0.722105	0.578093	0	0.247251	0.975238	0.393933	1.10933	1.23813	0.372211	0.522608	0.694391	0.668507	0.559039	0.680994	0	0.0342351	0.0345171	0.0354456	0.0178596	0.0181679	0.0537951	0.0159383	0.0168215	0.0971997	0.0325704	0	0.0255968	0.262436	0.289363	0	0	0.110346	0	0.545389	0.323265	0.951645	2.16164	0.265864	0.338589	0.414987	0.497224	0.075409	0.891586	0.754893	1.29087	1.0782	0.0579409	0	0.566941	0.593007	0.173401	0.729468	0.494106	0.29896	0.134401	0.210556	0.185868	0.109368	0.635571	1.36879	0.690258	0.121226	0.0471542	0.470384	0.0725817	0.0708549	0.165404	0.103682	0.244536	0.155336	0.158098	0.265672	0.095733	0.130613	0.103085	0.10211	0.060695	0.287104	0.0999063	0.0351893	0.0545175	0	0.406407	0.0932722	0.0291643	0.0665686	0.0542897	0.0207523	0.0552028	0.257853	0.421686	0.191681	0.246195	0.55873	1.60344	0.938723	0.72778	0.0606112	0.0861745	0.637382	0.27826	0.897341	1.16981	1.24396	0.867557	0.391563	0.457723	1.05746	0.4723	0.447394	0.471798	0.43112	0.343526	0.472377	0.539164	0.490022	0.499353	0.0871462	0.0487735	0.116965	0.128281	0.036799	0.219929	0.930278	0.682594	0.0554979	0.7839	0.678335	0.520606	0.984672	0.71309	1.15701	0.363241	0.273201	0.420877	0.27867	0.607053	0.303703	0.246193	0.662911	1.70784	0.607615	2.4956	0.407636	0.85812	1.16485	1.30979	0.403947	1.69157	0.919264	0.353452	0.331492	0.284473	0.489419	0.840289	1.68118	1.48238	0.74137	0.479501	0.1722	0.151298	0.506274	0.672921	0.464908	0.636674	0.76702	0.887057	0.902631	0.281501	0.267715	0.873182	0.584459	0.806445	0.751462	1.74542	1.94244	3.18722	0.239744	0.654942	0.270666	0.190057	0.682228	0.310198	0.504034	0.510856	0.273359	0.376576	0.407216	0.369218	0.299747	0.369789	0.343207	0.241395	0.127655	0.247105	0.316685	0.431132	0.317878	0.376306	0.288977	0.259097	0.334736	0.269787	2.45465	2.98646	2.23462	2.41265	1.19403	0.917956	2.84067	1.79659	1.77813	1.30124	1.4253	1.04577	1.13066	1.01884	0.560044	0.485566	0.815702	1.17791	0.0958995	0.0878441	0.0715709	0.0461454	0.0163242	0.0156523	0.0114067	0.0199941	0	0	0	0	0	0	0	0	0	0	0	0.0980932	0.0611271	0.0689632	0	0	0	0	0.0620472	0.059391	0.0175883	0	0
CSS0038226.1	0.211274	0	0.365636	0	0	0.0868778	0	0	0	0.0955121	0.229008	0.255034	0.0430209	0.110311	0	0.166173	0	0.0933679	0.171815	0	0.109924	0.0553733	0	0.0376915	0	0	0	0	0	0.0652332	0.100815	0	0.407668	0	0	0	0.110218	0.0714217	0.157882	0.185168	0	0.148486	0.119629	0	0.0251527	0.0476078	0.0468022	0	0	0	0.0505618	0.0787805	0	0	0	0	0.136431	0.0689338	0	0	0.0419793	0	0	0	0	0.152794	0.0632678	0.334602	0.222133	0	0.450062	0.348116	0	0	0.285916	0	0	0.153675	0	0	0	0.402909	0	0	0.209565	0.192581	0	0.186165	0	0.199149	0.238657	0.216298	0	0	0	0.0764574	0	0.0924337	0.0264312	0.0905658	0	0	0.0258013	0	0.0489391	0	0	0.24527	0.350314	0.0479868	0.0215432	0.0868005	0.0260892	0.0718026	0.0264111	0	0.262142	0.26852	0.183278	0.0421377	0	0.0905301	0.152383	0.13534	0.292897	0.278279	0	0.220937	0	0	0	0.066885	0	0.16649	0.115961	0.0709527	0	0.0580579	0	0.110766	0.084745	0.0437503	0	0.048368	0.436945	0.570771	0.0974829	0.663867	0.368566	0.388725	0.318955	0.146091	0.153576	0.402542	0.0861813	0.248569	0.265135	0.310286	0.125155	0	0.0972381	0.144948	0.104979	0.524029	0.15198	0.0987289	0.083031	0.15279	0.0863069	0.0155198	0.165148	0	0	0.0573798	0.117027	0.156572	0	0.17443	0.155328	0.0289752	0	0.0632921	0	0	0.259356	0	0.261141	0.033078	0.100968	0.0773983	0.133883	0.194962	0.0754255	0.0993305	0.0680912	0	0.311816	0.125412	0	0.0818674	0	0.0503326	0.113546	0.0922916	0	0.0844555	0	0.162652	0	0.147146	0.056277	0	0	0.295433	0	0.3728	0.236808	0	0.274955	0.302008	0	0	0.324548	0.0251226	0	0	0	0	0.0585608	0.0627149	0	0	0	0	0	0	0.0619207	0.0616313	0	0.210955	0.131692	0.277199	0.252823	0.289292	0.303164	0	0.126355	0.0828257	0	0.223708	0.146907	0.278885	0.0317399	0	0.214157	0.125977	0.0759478	0.0949242	0.0336898	0.136717	0	0.152376	0.253641	0.052218	0.0751418	0.0709885	0	0	0	0	0.247529	0	0	0.0823123	0.14936	0	0.447595	0	0.129756	0.141126	0.1625	0.145199	0.3497	0.0620178	0.0937333	0	0	0	0	0	0	0	0	0.31696	0	0	0	0.177841	0	0	0	0	0	0	0	0.412604	0	0	0	0	0	0	0	0	0	0	0	0	0	0.167858	0	0	0.0850212	0	0	0	0.0508289	0	0.410274	0.233596	0.214542	0.207755	0	0	0	0.238102	0.429456	0	0.126076	0.280674	0.239716	0.106101	0.141424	0	0.483826	0.169421	0	0.0326551	0	0.239799	0.1675	0.414826	0.114858	0.173607	0.211668	0.631841	0.206169	0	0.149429	0.372373	0	0	0	0.0326051	0	0.217546	0.0635684	0	0	0	0	0	0	0	0.124567	0.0332982	0.0346821	0.0337328	0	0	0	0	0	0.285778	0.193294	0	0.213398	0.435064	0.0248233	0	0.134135	0.103502	0.0990824	0	0.11914	0	0.136994	0.0538141	0.0583365	0.109751	0.201581	0.019891	0.126404	0	0.102494	0.0193469	0	0.500862	0.57017	0	0	0	0	0	0	0	0	0	0	0.0243274	0	0	0.10873	0.0284403	0.0254532	0	0	0.17737	0	0	0	0	0	0	0	0	0.136808	0.121741	0.160788	0.12605	0.150668	0.121693	0.328763	0.241679	0.282714	0.25011	0.0630013	0.119699	0.260448	0.214405	0.342471	0.175901	0.165091	0.110897	0.0748656	0.342948	0.287694	0.324083	0.265774	0.139806	0.150525	0.195196	0.353819	0.32831	0.121824	0.185685	0.127228	0.221328	0.241418	0.327428	0.257814	0.347268	0.25917	0.0999959	0.132277	0.181384	0.448983	0.148155	0.217373	0.295095	0.347429	0.354895	0.198633	0.178481	0.145892	0.372681	0.273932	0.243335	0	0.159446	0	0	0	0	0	0	0.068867	0	0.0307209	0.0913938	0	0	0	0	0	0.774848	1.06198	0.280016	0.0295172	0.0553374	0.0261839	0.0236147	0.0861436	0.0543167	0	0.110752	0.0947078	0.0564202	0	0.169788	0.14185	0.144709	0.112911	0.250778	0.137199	0.146217	0.159689	0.263971	0.312072	0.24122	0.219709	0.0955987	0	0	0.113104	0	0	0.0588111	0.198333	0.0991723	0	0	0.0403448	0	0.284565	0	0.106408	0	0.160755	0	0	0.131409	0.298558	0.58431	0.0857067	0.049621	0	0	0.0348627	0	0.0844117	0.536258	0	0	0.180434	0.694527	0.582695	0.636045	0.565436	0.349421	0.389231	0.111427	0.200673	0.113589	0.0280773	0.115519	0.186923	0.143515	0	0.0569964	0.165742	0.0771444	0	0	0	0.030761	0	0	0	0	0	0	0	0	0	0.0401914	0.0574417	0	0	0	0.151942	0.114943	0	0.0513454	0.0846252	0.0543774	0	0.136253	0.0345996	0	0	0	0.291813	0	0.0719893	0.0833601	0	0.0570766	0	0	0	0	0	0	0	0	0	0	0	0	0	0	0	0	0.15454	0	0	0	0	0	0	0	0.0225114	0	0	0	0	0.791619	0.371686	0.100977	0	0	0	0	0.065408	0	0	0.271611	0.205268	0	0.0363467	0.122219	0.085785	0.164307	0.0418211	0.22083	0	0.234188	0.144223	0.193616	0.225133	0.27326	0.0670355	0.139141	0	0	0	0.229121	0.35428	0.137547	0.0344355	0.175626	0	0.0998934	0.191315	0.141579	0.222176	0.031556	0.150873	0.0925866	0.178288	0.12303	0.19043	0.258265	0.179289	0.302376	0.10891	0.274274	0.273864	0.222706	0.154948	0.188103	0	0.0537203	0.19505	0.136974	0	0.065594	0.115967	0.119936	0	0.145731	0.185268	0	0.0381992	0	0.117312	0.244496	0	0.115851	0	0.237735	0.344982	0	0.0207297	0.0672193	0.0463875	0.120135	0.299036	0	0	0	0.679967	0.513951	0	0.195109	0.385145	0	0.285446	0.484486	0.354154	0.473456	0.362489	0.555873	0.162854	0.223543	0.124077	0.166933	0.320969	0.596529	0.315463	0	0.0660502	0	0.253562	0.46794	0.205866	0	0.599483	0	0	0.152845	0.0311969	0.116528	0	0.366266	0.0804166	0	0.255092
CSS0049716.1	2.6104	3.04558	1.78975	1.13391	1.49251	0.936771	0.662344	0.700663	1.02509	1.11123	8.07925	4.32142	0.897443	1.05025	0	2.65724	0.960675	2.06569	3.17781	3.59657	5.65195	3.85787	3.20408	2.60784	0	0	0	6.09308	3.18265	3.29412	4.58551	0	3.98293	4.3747	7.88471	1.86759	1.07888	2.90617	7.52963	9.25192	6.58816	8.70943	8.68292	2.11449	2.46004	2.37161	2.29145	1.65886	2.03883	0.573055	0.616983	0.684923	1.36043	1.35652	1.20573	1.47805	1.26477	1.3039	1.90595	1.33439	1.29214	1.86727	1.68569	1.99696	2.84533	2.76867	4.09129	4.07378	0.925039	1.14671	4.00464	4.1049	4.4807	3.61977	3.41063	3.93043	0.918235	1.36616	0.63581	0.871976	1.89177	0.983397	1.69793	1.30467	0.787265	0.651605	0.523922	0.449271	0.390953	5.87047	1.26356	3.17479	0.289709	0.701884	0.375275	1.35565	1.36077	1.21883	2.29692	0.839616	0.241723	1.54377	1.86146	1.87158	1.71978	1.09214	0.70553	1.33836	1.86509	1.95745	1.90287	1.84752	2.23395	2.1664	2.10183	1.13615	1.0146	1.68381	1.63311	1.04803	1.09854	2.27624	2.33851	1.91939	0.747103	2.51837	1.00362	0.788046	2.42452	2.96091	0	5.75227	2.6718	4.06229	2.26256	2.50002	1.29916	1.73772	1.8237	1.47234	5.04046	3.91583	26.265	27.5715	1.88454	8.78948	24.7609	14.4496	2.44769	2.52299	2.75567	1.61871	1.34587	1.97105	2.08486	2.26882	2.7964	3.65676	3.8202	3.37473	4.67444	5.90681	4.58834	1.45909	6.02943	3.44612	4.07559	6.01663	2.08538	4.30157	1.78842	7.22754	4.63982	5.19204	5.58438	0.936225	1.20522	1.03048	5.22594	4.12104	5.43008	0.73017	1.21946	1.24783	1.38184	1.16654	1.84678	7.48807	1.4719	3.35893	2.92783	1.10246	1.02284	1.00957	0.948037	0.999928	1.78643	0.652568	1.73157	1.03287	1.73157	0.942593	0.440218	9.46e-11	1.05148	2.58411	1.45546	3.07518	0.358403	7.26519	6.96554	5.06773	4.43787	4.15283	7.75074	8.81051	8.92581	3.79533	4.93544	3.33226	2.97362	4.83955	3.32066	0.61425	1.13981	0.362829	0	3.88121	2.33342	3.07423	3.90685	0	0	1.63056	0	0.814829	0.822434	0	0	6.27662	2.82407	2.39935	2.2968	6.05984	6.18389	0.888287	1.04429	0.983593	1.24338	0.859337	1.25126	4.34769	4.37751	3.80338	5.06318	3.61155	1.86131	1.85286	3.19938	2.31036	2.1445	2.30302	0.994643	0.970456	0.625947	0.706622	0.877347	0.779334	0.484528	1.55462	0.790588	0.76182	1.07984	0.787021	1.48114	1.18331	2.20252	2.52388	1.74955	2.65138	1.54754	1.18807	1.10975	2.49928	1.21875	0.51458	1.4997	4.48946	0	1.53699	1.59274	1.29362	1.89801	1.33347	2.46682	0.423956	1.15304	1.04894	1.22417	0	1.07572	0.978139	0.507137	0.345353	0.277875	2.21e-10	1.17632	1.70755	0.994203	2.35287	2.09787	2.2334	1.08733	1.60777	1.51056	0.799247	0.918737	0.884664	0.994625	0.715824	0.694814	0.42356	0.539794	0	0	0.128995	0	0.578916	0.529757	5.6344	2.42557	1.93461	1.78123	2.56829	1.62966	0	3.13653	2.21549	3.59109	6.15255	6.45114	5.19363	2.7323	3.20552	2.15334	2.78124	5.00727	3.84969	10.3952	10.3944	11.1187	5.20956	4.21888	4.17968	6.81219	3.94074	5.44345	5.65956	4.55344	0.30922	1.25747	9.69613	8.61296	9.03979	10.1431	5.82163	9.59907	5.39035	3.67975	4.89643	0.665659	3.90553	4.82296	3.46884	5.51488	6.00731	5.13528	2.84012	1.1518	2.7257	4.60489	0.355944	0.389041	4.48613	3.38578	3.89949	4.1307	4.33885	1.85069	4.67413	3.47275	3.38025	3.64313	4.45976	3.94242	1.95559	3.41592	4.63571	2.18181	2.916	3.43159	2.2433	3.64758	2.73929	2.61165	2.88431	8.54629	3.63458	3.3504	3.38456	2.85591	2.92138	0	0	0	0	0	0	0	0	0	3.21378	1.08006	0.757981	0.619526	0.733945	2.62395	3.75082	2.81577	3.74724	1.62541	4.1943	1.64893	1.89426	1.9019	0.657215	0.945486	0.973505	0.751221	1.76745	2.11364	0.763716	1.43015	3.45501	1.41335	1.65913	4.7702	4.75193	2.27087	8.71602	0.384423	0.703696	0.628963	0.602236	0.435268	8.46805	6.49446	5.36377	5.10153	3.79526	1.70467	3.59464	4.71767	3.39416	2.86473	1.30573	5.21889	3.09602	2.64198	4.23324	3.94118	2.97466	3.78188	1.60289	1.89979	2.48116	5.01806	2.18896	2.75017	5.35213	4.18849	3.32519	2.66442	4.82315	5.34676	4.60075	3.75015	3.9524	4.07269	3.27004	0.333033	0.904053	0.364644	0.457532	0.477045	0.723316	0.594166	0.435834	0.287283	0.434495	0.207307	0.472407	0.315472	0.241944	0.24406	3.71926	5.65974	3.39114	0.274927	0.312532	0.108367	0.121718	0.188433	0	3.22187	3.32538	3.0308	2.43826	2.04544	0.563762	1.1396	1.02165	1.19573	2.82365	1.60325	1.24359	4.4303	1.70291	2.65366	1.06796	3.62381	0.634874	2.87e-10	0.290635	0	0.284803	0	0.191614	3.73e-10	2.74e-09	0.530277	0.443793	0	0	1.21583	1.44102	0.254896	0.346212	0.423741	0.239504	2.67562	2.60313	6.11238	6.83005	2.08354	7.49267	0.827782	1.42364	1.3094	7.68644	1.64783	2.54944	2.35297	0.145001	0.433839	2.81149	3.88839	3.46582	3.68554	1.58359	1.37936	1.37012	1.5973	1.83204	9.55888	0.90727	0.386588	0.650171	0.31351	0.262121	0.207106	8.17307	3.41631	3.20563	3.05028	1.05677	0.807828	0	5.11805	4.59993	5.60199	1.16714	1.06639	0.865335	8.45021	8.69484	0.329604	0.407668	0.386801	0.363944	4.47935	1.69045	1.06106	0.564461	0.678299	1.08331	3.17659	0.405802	1.50511	1.10966	1.33826	1.31873	1.07692	1.24067	2.47143	0.210051	1.29291	1.14266	1.31057	1.34165	1.88138	2.07055	1.74135	1.6756	1.89909	1.58324	2.359	2.30897	1.69276	1.81481	2.00752	1.49713	2.38791	2.32933	0.739508	0.583111	0.296619	0.781962	3.34656	1.64822	0.182894	0.183111	1.65863	2.48417	0.836243	0.916968	1.67779	3.1394	0	0	1.95176	1.80469	2.09335	5.24913	1.23242	1.0224	0.713129	1.37344	1.33571	5.47165	4.57161	7.78995	3.53621	5.04227	3.46031	5.00335	3.5486	2.56495	2.2905	3.1221	1.72957	7.23101	0.890368	1.49892	0.941612	0.99171	2.75625	1.01198	6.28804	1.47087	1.74257	3.03138	1.74048	1.95201	1.81451	0.353982	1.79016	1.73445	1.23319	0.392294	1.86524	1.34141	1.74811	1.97541	8.82763	8.61882	10.3986	8.89837	10.2294	9.63496	9.60092	9.52631	0.45694	0.544824	0.507483	0.56955	0.820768	0.656508	1.17571	0.436569	0.721282	0.441489	0.414721	0.171433	0.412265	1.3825	0.733751	0.419168	0.591289	0.918007	4.12559	3.97177	0.892348	2.74988	0.416338	0.613669	2.76961	2.89544	3.51152	5.49146	0.254797	0.181165	5.20504	4.29894	0.956953	1.44718	1.14585	0.167769	1.37281	0.24206	0.126102	1.59425	0.235115	0.486272	6.75202	5.87211	1.37385	1.71011	2.16197	1.80062	1.42945	1.29893	1.40523	0.999655	0	3.26028	0	5.31542	6.29226	5.08933	0.4698	4.42362	3.90574	3.91852	2.14865	0.737472	0.646435	1.51514	5.43186
CSS0041303.1	0	0	0	0.000169184	0.000224698	0.00010907	0	0	0.000147408	0.00011323	0	0.260012	0	0.000474343	0.000820394	0.0011066	0.00271366	0	0.000405001	0	0	0	0	0.000258415	0	0	0	0	0	0	0	0	0	0	0	0	0	0	1.36992	0.204674	0	0	0	0	0	0	0	0	0	0	0	0	0	0	0	0	0	0	0	0	0	0	0	0	0	0	0	0.000222332	0	0	0	0	0	0	0	0	0	0	0	0	0.121527	0	0.0767697	0.0720395	0	0	0	0	0	0	0	0	0	0	0.395847	0.040238	0	0	0.0998449	0	0.388396	0.350632	0	0	0	0	0.280633	0	0	0.449871	0.454286	0.131916	0.281189	0.36551	0.231771	0.00228696	0	0	0	0	0.161229	0.204899	0	0	0	0	0	0	0	0	0.00713991	0	0	0	0	0	0	0.00217283	0	0	0	0	0	0	0	0	0	0	0.000470709	0	0	0	0	0	0	0	0	0	0.149953	0	0	0	0	0.000500514	0.0875584	0.0532265	0	0	0	0	0	0	0	0	0	0	0	0.00321237	0	0	0	0	0	0	0.337316	0.194938	0.503091	0.908969	0	0	0	0.357831	0.438141	0.52547	0.180969	0	0.0703754	0.457358	0	0.27256	0	0.14392	0.228056	0.11373	0.549049	0.178957	0.519738	0	0.280874	0	0.000505316	0	0.0763522	0	0	0	0	0	0	0	0	0.00044841	0	0.286631	0.278891	0	0.107031	0.000699088	0.00152419	0.000780436	0.000258193	0	0	0.000821767	0.00165457	0.00177849	0	0	0	0	0	0	0	0	0	0	0.00337236	0	0	0	0	0	0	0	0	0	0	0	0	0	0	0	0	0	0.000451758	0	0	0	0	0	0	0	0	0.0001497	0	0	0.000804033	0	0.29378	0.179084	0.131092	0	0.635374	0.670094	0.238796	0	0.0731177	0	0.0638107	0	0.000679848	0.100042	0.079588	0	0.0471068	0	0.00105117	0	0	0.0114819	0.00106334	0.058519	0	0	0.12315	0.00843488	0	0.162078	0	0	0	0.028103	0.0382557	0	0	0	0.0433296	0	0	0	3.4e-05	0.150864	0	0.0231249	0	0	0.013898	0.274594	0	0	0	0.000227946	0.00234142	0.000309566	0	0	0.000349301	0.00112011	0.00137061	0.000261249	0	0.171139	0.000662022	0.000149368	0	0	0	0	0	0	0	0	0.25322	0	0.000368576	0	0	0	0	0	0	0.000761855	0.000424051	0.000378208	0.000122924	9.29e-05	0.000377918	0.000134187	0.416838	0.000198779	0	0	0.000358627	4.34e-05	0.00068517	0	6.41e-05	0.000465119	0	0.162945	0.000668655	0.000131232	0.000387986	0	0.0930118	0	0	0	0	0	0	0	0.000351133	0.00193975	0.00137438	0.0825504	0	0.000160144	0.0539251	0.00210689	0.0679696	0.117364	0	0.000111641	0.00012841	0	0.128473	0.000850219	0.112468	0	0	0	0.908001	0	0.407531	0.665725	0.385085	0.276794	0.464364	0.835652	0.220818	0.000319465	0.00176144	0	0	0	0	0	0.187257	0.000600689	0.0295392	0.000609422	0	0.000393752	0.000652464	0	0.469178	0.318932	0.270498	0.17781	0.231381	0.16378	0.298454	0.00301312	0.400465	0.610472	0	0.00184779	0.00217764	0.409851	0.0021251	0.0794749	0.280133	0.553594	0.778025	0.238135	0.461027	0.310379	0.29366	0.295202	0.457133	0	0.670427	0.135613	0.00142573	0.616435	0.676979	0.773923	0.214021	0.268805	0.415768	0	0.00337982	0.366477	0.0826355	0	0.00645458	0.450629	0.229277	0.0809645	0	0.0079759	0.741868	0.325522	0.268368	0.35078	0.0802822	0.385595	0.252755	0.0050677	0.00207897	0.184969	0	0.17842	0.381819	0	0.370906	0.184668	0.00283658	0.191097	0	0.00269878	0.194283	0	0.00299451	0.00106441	0	0	1.02189	1.2048	2.00986	5.02422	3.15782	3.69534	0.493346	0	0.336176	0.810769	0.185256	0	0.00441975	0	0.71006	0.00573378	0	0.00307314	0.480576	0	0	0.337101	0.00371593	0.442087	0.416771	0.849419	0	0.587377	0.30514	0.304317	0.22144	0.419253	0.733823	0.422433	0.273007	0.214106	0.577565	0	0.00199999	0	2.73116	2.28528	0.185402	0.00195843	0.129602	0.119736	0.28419	0.562202	0.147134	0.248993	0.701673	1.82286	0.703399	0.547463	0.499683	0	0.410607	0.387912	0	0.697701	0.873687	1.16187	0.814549	0	0	0	0	0	0	0	0	0	0	0	0	0	0.0982541	0	0	0	0	0	0	0	0	0	0	0	0	0	0	0.000642983	0	0	0	0	0	0	0	0	0	0	0	0	0	0	0	0	0	0	0	0	0	0	0	0	0	0	0	0	0	0	0	0	0	0	0.12073	0.411016	0.537637	0	0	0	0	0	0.177869	0	0	0	0	0	0	0	0	0	0	0	0	0.295463	0	0	0	0	0.00465757	0	0	0	0	0	0	0	0	0	0.000204975	0	0	0	0	0	0	0	0	0	0	0	0	0	0	0	0	0	0	0	0	0	0	0	0	0	0	0	0	0	0	0	0.100989	0	0	0	0.000559829	0	0	0	0	0	0	0.000479551	0	0	0.105691	0.0626279	0.221683	0.000658312	0.0028249	0	0.000228127	0	0	0.00110903	0	0.00156738	0	0	0	0	0	0	0	0.000896249	0	0	0	0	0	0	0	0.000347959	0	0	0	0	0	0	0	0	0	4.09e-05	0	0	0.00183347	0	0	0	0	0	0.0378195	0	0	0	0.000124595	0	0
CSS0010202.1	0	0	0.030731	0.0260156	0.011215	0	0	0	0.0233283	0	0	0.0131996	0	0.0371689	0	0	0	0	0	0	0.0154325	0.00368339	0	0	0	2.60249	1.05e-06	0	0.0173832	0	0	0	0	0.0120555	0.040204	0.0338832	0	0	0	0	0	0	0.0262311	0.0601587	0	0	0.0376178	0	0.0168076	0	0	0	0	0.0260035	0.0285166	0	0.0102703	0	0.0137349	0	0	0	0	0.027854	0.0260523	0	0	0.0161346	0	0.0331399	0.102429	0.190351	0.156593	0.0774161	0.117769	0	0	0	0	0	0.373321	0.0716123	0.779894	0	0	0	0	0.0376099	0	0.0364665	0.0143164	0	0.0769474	0	0.00551455	0.0252365	0.0284883	0.0597108	0.0421852	0	0.0106554	0	0.0238603	0.0414648	0	0.00708901	0.00563967	0	0	0	0.0341841	0.049812	0.0151103	0.0917835	0.0211146	0	0	0	0	0	0	0.0131942	0.0225175	0	0	0	0	0	0	0	0	0	0	0	0	0	0	0	0.229236	0.0315806	0	0	0.675525	0.0860226	0.0262277	0.201061	0.00702852	0.395388	0	0	0	0	0.0130795	0	0	0.0145142	0	0.0126022	0	0.0137717	0.0127873	0.0127762	0	0	0	0	0	0	0.0549475	0.099678	0.0125069	0.10692	0	0.00736713	0	0.0884852	0.0645563	0.039324	0.0161124	0	0.0157888	0	0	0.0535223	0.00862489	0.0526974	0.02199	0	0.0125573	0	0	0	0	0	0	0	0.0115837	0.158169	0.0192715	0.044213	0.0192715	2.71764	0.0692506	0	0	0.0214499	0.0254515	0.018175	0.0177896	0.0132063	0	0	0	0.0861207	0	0.0216068	0.101167	0	0	0.0392567	0.111369	0	0	0	0	0.0141409	0	0.140914	0.308664	0.099863	0.167441	0.0775866	0	0.038787	0.0804021	0	0.164237	0.0638342	0.0705293	0.0237755	0	0	0	0	0	0.0200213	0	0.0435051	0	0.0574098	0	0	0.00707759	0	0.0444139	0.0634587	0.0358174	0	0	0.027107	0.0437639	0.0760892	0.131377	0	0.0829237	0	0.0227614	0	0	0.0224813	0.0133511	0	0	0	0	0.0208668	0.0435379	0	0	0.0328308	0	0	0	0.0544034	0	0	0	0.0582482	0.043776	0.0407468	0	0.0151049	0.0143699	0	0.0194638	0.0312761	0.0313994	0.0153372	0.0168357	0.671214	0.0153105	0.0139561	0.058581	0.200029	0.0748287	0.075533	0	0	0.0219099	0.0106804	0	0	0.0213837	0.0114376	0	0.0139384	0.00942873	0.0109254	0.021373	0.0313077	0	0.0258428	0.0106648	0.0381216	0.0719931	0.0446704	0.0091892	0.0266503	0	0	0.0139222	0.185827	0.288656	0.752546	0	0.370611	0.203453	0.183859	0.295394	0	0.0142029	0	0	0	0.0211829	0	0	0	0	0	0	0.0206967	0	0	0	0	0	0	0	0.0690025	0	0	0.018165	0	0	0	0.0214121	0.0225083	0	0	0	0	0.0406321	0.120002	0.0662179	0.0907079	0	0	0.0341531	0	0	0.125854	0.0569035	0.0140606	0.0181559	0.0254354	0.0615438	0.0132975	0.00698026	0	0	0	0	0	0	0	0	0	0.0109527	0.000117006	0.018755	0	0	0	0	0	0	0	0	0.0101756	0	0.0191906	0.0296561	0.0305038	0	0	0.0214755	0	0.0150171	0.0142952	0.0143828	3.2404	8.9213	1.61849	0.0152192	2.2909	2.2444	1.05727	0.0649335	0.345919	0.0419439	0	0.154785	0.0749273	0.0424183	0.0147024	0.0176779	0.0256524	0.00717608	0.0428995	0.0257082	0	0	0.0350573	0.0158395	0.0472257	0.015997	0	0	0	0	0	0	0.109873	0.0193433	0	0.0160807	0.0125382	0	0	0	0	0	0.00732883	0	0	0	0.0119714	0	0.012573	0	0	0.0126326	0	0.0237589	0.0163815	0	0	0.0106342	0.0112304	0	0	0.0119802	0	0	0	0	0	0	0	0.133021	0.0746254	0.0242283	0.0179505	0.0770265	0.0384683	0.0559565	0.11014	0.0303223	0.016618	0.169075	0	0.0980194	0.192835	0	0	0	0.0127422	0	0	0	0.0458751	0.0373562	0	0	0	0	0.0331138	0.0178127	0	0	0	0.0321362	0	0.0260326	0.0832313	0	0	0.0507545	0	0	0.0544177	0.0284226	0	0.0599663	0	0	0	0	0	0	0	0	0	0	0	0.028606	0	0	0	0.020554	0	0.0348922	0.0169121	0.0101567	0.00735834	0.117817	0.0766263	0.032883	0.0562908	0.0336115	0.013785	0	0.00965287	0.0102414	0	0	0	0.0095504	0.0111788	0	0.0200225	0	0.00797704	0	0.100127	0.0344137	0.0532035	0.0471552	0.00976197	0.0253886	0	0	0	0	0	0	0.0144811	0	0	3.76e-10	0	0.0181584	0	0	0	0	0.0299298	0.0148973	0.0163789	0.0210347	0	0	0.00665048	0	0.0154766	0	0	0	0.010772	0.0585973	0.0869454	0.148738	0.0111259	0.0334056	0.045851	0.0649333	0.185045	0.188483	0.0295022	0.0338511	0.0463768	0	0	0	0	0	0	0	0	0	0	0	0	0	0.0303246	0	0.0217265	0.0400203	0.0269017	0.0370017	0	0	0.0337934	0	0.132944	0	0	0.0933927	0.0229825	0	0	0	0.107911	0.0334206	0.0607622	0	0	0.0494935	0	0.0193129	0.101431	0.022087	0.0407192	0	0.0721551	0	0	0.018338	0.010454	0	0	0.0763173	0	0.0476221	0.0377041	0	0	0.0164889	0	0.037855	0	0.0524658	0	0	0	0	0	0	0.0550186	0	0	0.00878437	0	0	0	0.0165713	0	0	0	0	7.63e-10	0.0221958	0.0302755	0	0	0.00949433	0.00396688	0.0073774	0.00315684	0	0.0238691	0	0.00999484	0	0	0	0.0245779	0	0.035172	0	0.0853632	0	0.132299	0	0.0197105	0	0	0	0	0.0201227	0.020429	0	0	0	0	0	0	0.00702676	0.0163855	0	0.0127669	0.138814	0	0	0	0.11371	0	0	0	0.0116388	0	0.0168435	0.0365307	0	0.0288573	0	0	0	0	0	0	0	4.62e-05	0	0	0.0143944	0	0
CSS0038119.1	3.25888	1.68117	2.16986	1.92291	2.86171	2.7404	3.8354	3.03292	4.30404	0.0469743	2.28855	3.42823	2.26139	3.17086	2.96492	2.37352	1.85493	2.2847	2.06185	1.37549	3.49396	2.83147	3.47844	3.23109	3.00402	0	0	0	3.21108	3.3256	2.83282	2.5324	3.8599	3.98897	6.01101	2.95483	2.93398	3.58956	1.02557	1.1977	3.59698	6.2189	6.15922	1.94749	2.1512	2.91125	2.04006	2.70869	2.29568	1.94626	1.95483	2.10884	2.46295	1.89979	2.16395	2.29736	2.40978	2.37835	2.23043	2.01372	2.09906	1.72646	3.10189	3.22214	2.26293	2.23848	0.77728	2.0967	1.7341	1.87356	2.08756	2.27813	2.05361	2.31252	1.63458	1.6474	1.52955	2.53266	1.79216	1.79706	1.61395	0.81466	1.61976	3.07793	0.970769	3.24365	1.55288	1.34257	1.78657	1.96063	2.02803	1.72867	1.19462	2.22736	3.08232	2.76471	2.36466	2.03878	2.92852	2.56883	2.82907	3.29421	2.15098	1.39709	2.22509	1.21425	2.65377	3.18297	2.73507	2.89483	2.75422	3.2061	2.1128	3.84977	3.53262	3.01297	2.97392	3.96726	3.1232	2.39953	3.77476	2.52415	3.45745	0.919625	0.556955	1.88241	3.53956	0.556352	3.69944	1.41031	1.53057	1.0434	1.54276	1.22401	1.72602	1.19912	2.15835	1.50808	0.709533	0.917266	1.38557	0.875098	3.43125	1.68923	1.04977	2.12816	1.38842	2.18418	1.21427	1.025	1.00043	0.865209	1.0308	0.625163	0.973292	0.84518	0.385766	0.939145	0.470824	0.996594	0.620953	1.34133	0.734892	0.938161	1.81283	3.29338	1.03482	1.10249	1.46669	1.90066	1.69098	1.98833	0.871291	1.08466	0.852203	5.58798	4.85934	5.36331	1.2013	1.17131	1.00406	1.44283	1.20002	0.927096	2.3104	2.04611	1.99586	1.7825	2.28496	2.35818	3.39179	1.00022	1.37294	0.63929	0.903653	1.29751	1.07977	2.86485	1.6574	2.13714	1.6574	1.73092	1.49129	0.760438	1.58303	1.59675	1.00545	1.49606	0.332124	5.27952	6.5493	5.00648	5.15616	6.40074	7.0258	4.00683	5.27805	3.94746	3.21536	5.46973	4.60815	6.14314	3.44022	0.973572	1.12868	1.17685	0.736335	8.02201	5.52967	7.74671	7.00745	6.03045	7.03978	5.69798	8.62133	4.24873	7.04694	7.58655	6.45109	4.79989	4.03592	3.52794	3.3732	4.67686	4.31803	1.60458	2.84172	2.6706	2.52626	2.47446	1.41483	0.902809	0.691862	0.731525	1.22751	0.983679	1.06508	1.02404	1.66264	1.1863	0.809621	0.769591	1.2391	1.79183	0.852387	1.05723	0.650413	0.981381	0.588102	0.562036	0.595574	0.689902	0.51007	0.948849	0.717023	7.75497	7.40761	6.36586	3.43831	5.4237	4.40335	3.09822	6.19826	1.65609	1.65182	1.77751	3.67106	3.03462	4.98943	6.56685	6.67307	9.0101	7.80562	6.39588	6.24042	4.80065	7.14318	6.91624	7.07784	12.4432	6.67133	5.9657	5.18566	7.0494	5.28671	5.65541	6.59677	7.63922	7.48421	7.7111	8.90935	8.22148	7.40438	7.76864	6.79033	5.50105	5.4527	5.32511	8.17797	7.94923	8.28967	7.05272	6.69395	5.06102	3.99789	4.43997	3.46205	7.73587	6.34439	0.67521	2.30267	11.618	11.6599	11.9676	11.7971	10.3768	9.92977	10.0301	14.0661	7.6254	8.10278	7.32548	9.57848	8.89977	7.79356	7.87552	8.74391	9.31757	9.53519	9.14849	11.3335	11.9666	9.94901	8.79607	7.67031	7.14618	9.34378	9.27279	8.45146	6.24826	8.72316	14.0641	15.1855	14.9007	8.41445	11.7106	9.48037	6.09007	7.5229	6.40313	6.89674	7.94669	10.1582	9.21649	13.6734	12.1971	11.4922	9.95453	7.24247	8.2891	7.71701	6.83415	5.92478	11.0452	10.9592	10.6223	11.3733	12.0743	4.0265	7.58906	5.1181	4.38709	3.54827	6.06862	3.64832	3.51396	6.64402	3.88284	3.82168	4.02844	6.0569	3.74446	4.17556	3.1075	4.38404	2.52008	5.5335	5.07822	6.24097	1.01673	0.91881	1.02836	0.104629	0.108416	0.124603	0.0822372	0.275214	0.218038	0.326254	0.314501	0.292525	6.68861	4.15344	1.80578	1.68309	3.46256	6.64529	5.78277	6.05966	3.27759	6.25032	4.12604	7.25729	6.66777	4.04397	4.51131	4.03241	3.68935	3.38108	4.0452	3.91059	3.4882	2.57641	2.26917	2.45854	2.06262	3.61012	2.50831	2.17872	3.32891	2.43941	2.23562	2.63302	2.27303	3.02394	3.75759	2.91632	2.93566	3.25693	2.63604	2.21809	2.85016	3.37234	1.65294	2.49763	2.71056	2.92957	2.63183	2.44509	3.1187	2.43371	2.72353	2.65863	2.68908	2.59501	2.25678	2.6166	3.30723	3.13399	2.45334	2.55128	2.3816	2.50959	2.66523	2.99935	3.37223	1.88106	2.31188	2.6996	3.04794	3.2303	2.77271	3.26021	3.31356	3.13659	3.16751	3.00247	3.42572	2.76504	2.64132	2.39262	2.98099	2.85513	2.55373	3.6215	1.49339	1.49925	3.50828	1.84525	1.58406	1.58779	1.79817	2.26494	2.36968	3.96578	4.3402	5.41026	2.12067	3.86302	3.03035	4.69509	3.80111	3.47729	3.86277	4.5368	3.36102	5.22079	3.57428	3.92642	4.56604	4.75721	4.71801	2.6748	2.42676	1.34562	1.6252	2.26716	2.11983	2.41393	1.62408	1.98778	2.53603	1.72168	1.59862	3.29595	3.37761	0.977528	2.15577	3.31119	3.33185	5.66238	5.07201	6.09506	6.69144	1.35039	1.81585	1.25392	2.13006	1.1232	2.57718	1.06044	3.48074	2.99339	1.03218	2.0208	2.86459	2.75925	3.2899	3.07926	2.75316	2.52646	1.31551	2.70247	1.98375	1.47884	1.84754	1.66685	1.95803	0.933073	1.2902	1.74179	1.01573	0.586176	0.86087	0.947422	0.691029	0.834273	0.726399	1.389	0.923137	0.737929	0.747522	0.203013	0.928254	0.808441	0.890452	0.815824	0.733709	0.977024	1.25436	0.873169	0.531524	0.487133	0.451344	0.551822	1.14541	4.20696	4.11624	4.44183	1.55119	1.87775	3.71935	3.68871	2.6921	2.16707	1.88953	2.85794	1.91947	1.3351	4.26345	3.66479	3.23205	2.63553	3.04665	2.56609	2.80449	2.93692	2.41497	2.70663	2.56926	2.9601	2.61079	2.75497	2.74503	2.72469	2.12233	2.3361	0.472703	3.14821	0.579947	1.92581	1.56092	3.68513	2.4842	2.23317	2.5937	2.90221	2.66846	3.25807	1.38015	2.09353	2.50361	1.68964	8.47068	0.572967	2.73629	1.77357	1.28421	1.42156	1.91278	2.21681	2.97182	5.24689	2.32451	1.46391	2.39698	1.69163	1.13924	6.03663	4.86102	5.06614	5.67692	0.942051	2.33805	1.08807	1.60499	0.56347	0.204399	1.20368	4.38788	5.04199	4.92229	4.13213	3.69678	4.12579	3.50437	2.95657	3.97344	4.30444	4.07792	3.74778	3.72738	3.65103	3.87326	4.93491	5.57239	5.68767	5.7862	6.5982	5.61001	5.85578	3.97194	3.38914	2.8909	2.97042	2.85811	3.77142	2.09337	2.68439	2.68018	3.0461	3.19841	3.08775	3.41814	2.85509	2.50649	4.02423	3.85754	3.91415	2.70042	5.84836	4.99804	3.81838	3.05175	0.279037	1.56117	1.22305	4.31067	4.33812	5.01015	6.31758	4.83039	4.09389	4.50648	3.1949	3.66484	3.92109	6.29261	1.72707	2.01557	0.649808	1.20308	1.16939	0.451109	2.4112	2.14783	3.10352	2.51441	1.38191	1.59531	1.71274	1.30879	0.374834	0.760566	4.12054	5.15738	3.38448	3.01256	3.7198	1.90625	2.65279	0.621205	0.674574	1.08138	1.38605	0.288579	1.44948	1.63799	1.57244
CSS0009730.1	9.67782	21.8099	10.6259	1.59308	1.91856	3.61847	6.33939	2.57137	5.39504	12.5561	0.744354	0.718338	1.07164	5.51441	5.21662	4.49458	4.32701	3.73632	3.70251	1.75422	4.98405	1.66927	0.863902	2.1756	0	0	0	0.170816	1.52264	3.6071	2.53757	3.07824	3.31811	4.31846	6.1331	8.86431	8.17894	11.6858	6.65221	8.39113	12.4917	6.64445	11.359	0.186502	0.270975	0.559182	0.452067	1.11324	0.892015	0.483908	0.892902	1.2166	0.9251	0.693569	0.696597	0.761058	1.09717	0.7929	1.76087	0.686177	0.624628	0.420378	0.937454	0.839066	0.147104	5.80711	3.08411	2.4446	0.809039	0.902821	0.502977	0.860527	0.258981	1.14376	0.667906	0.932906	0.640452	0.442896	0.477643	0.676865	2.80918	2.17301	1.02055	4.07165	4.21806	2.11887	7.1913	7.80364	6.45081	6.79206	4.92808	8.26948	0.927255	2.05387	1.10113	1.28529	1.0382	0.668491	0.320465	0.122456	1.1634	0.379913	0.534408	1.23885	0.822072	1.87539	1.14794	3.3411	5.49898	7.51453	4.50689	7.92962	5.32537	5.1268	8.33351	6.22522	5.64223	5.70489	6.12593	4.13336	4.80531	8.90728	7.74647	1.35513	0.238065	1.45294	1.57801	0	0	0.718551	8.26558	1.94084	0.586639	0	0.53357	1.1519	1.47059	1.0009	1.26965	0.527433	5.30133	4.88092	0.423642	0.567337	2.23344	2.66439	0.632321	2.61028	0.890911	0.972793	1.24774	1.98952	1.88819	1.42613	2.18182	1.6425	1.31633	1.90826	1.93167	1.4215	1.57047	1.29464	1.39381	3.16722	4.29744	1.32156	0.862198	1.28225	4.56833	4.75916	6.64726	0.850092	2.42986	1.22636	1.51561	6.48243	8.09265	8.17182	0.834765	1.14325	0.703707	9.16235	7.64839	10.082	8.13306	8.12775	10.7361	8.86061	3.52321	2.52985	1.99568	4.30999	4.58958	4.87036	4.88252	3.64066	3.03295	9.67932	12.4394	7.40485	12.4394	3.70261	7.82163	0.221554	8.49792	1.49264	2.81809	2.59716	2.38897	5.93227	12.1762	12.0148	11.9402	6.32008	8.35348	7.34	10.3501	12.4625	12.3042	7.33489	14.4305	11.4191	11.9944	2.22805	1.75457	2.5548	2.44962	8.28678	11.768	11.4149	9.014	10.1135	14.5615	10.5319	8.97474	5.28192	12.8377	16.8102	12.8418	0.223437	0.485388	0.674397	0.134071	0	0.0633732	1.79238	1.24079	2.40395	0.773633	0.756569	1.66924	0.471691	0.94199	0.861124	4.23857	3.59438	6.50883	10.3654	11.5529	12.6843	2.5234	3.53858	1.74183	0.878307	1.53335	0.791368	0.836325	0.338262	0.656548	0.702386	0.649696	0.610502	0.480569	0.45506	0.843938	6.12044	5.3805	5.30837	6.18124	2.29158	3.70799	3.02296	2.64084	10.0355	11.3935	3.34215	3.09553	1.47066	0.874677	0.180066	0.0956977	0.32602	0.691109	1.17264	0.703359	0.888037	0.516924	0.319118	0.46654	1.9243	0.895297	0.601988	0.525049	1.32555	0.65742	1.86757	0.238575	0.737051	0.533909	1.38042	0.800901	1.39702	0.682192	1.71957	1.08416	0.979517	0.612711	1.16874	1.97269	1.91232	2.10872	0.960218	0.898437	1.16713	0.446007	0.38046	0.426532	0	0.150696	0.437971	9.49117	7.30722	1.06692	1.49203	2.744	3.45776	5.77685	2.04304	1.69398	0.919626	0.820247	0.846487	0.983281	0.685883	0.503114	0.258455	1.14646	0.606287	0.579079	1.22366	0.978649	0.933037	0.870183	1.29788	0.0510631	0.364148	0.449851	0.895288	0.0627896	0.471905	0.228057	0.582611	0.696603	0.224566	0.660985	0.685454	0.372148	0.407505	0.6437	0.868974	0.0671608	0.478541	0.770513	0	1.95191	0.688958	1.11498	0.75263	1.18859	0.575348	0.746705	1.92424	1.00949	2.58365	1.87439	1.91528	2.13041	1.59635	0.277556	0.576476	0.892291	0.653097	0.459838	0.544089	0.614262	0.161064	0.458582	0.336274	0.351802	0.782191	0.582728	0.941552	0.568054	1.24009	0.928163	0.717749	1.18597	0.200391	0.0867963	6.7733	6.86506	7.88444	0	0.0103545	0	0.0204887	0.0222853	0	0.0346989	0	0	2.0442	0.774279	2.86823	5.51202	0.583858	1.5419	1.79529	3.80034	3.74873	0.897381	0.862561	0.94798	0.687596	1.10387	0.612494	10.147	14.4924	14.0099	19.444	21.0584	22.9356	13.0229	14.2995	12.8243	11.9698	15.8472	16.4876	16.0627	9.8943	14.9413	15.6988	17.6738	14.1146	9.34971	9.5412	9.31847	4.82611	13.0926	9.43096	4.86669	6.79185	4.76248	4.88826	5.14364	4.33536	6.47448	4.94895	4.42086	5.55808	4.18465	3.01614	3.31762	3.62835	7.04882	6.97248	6.7455	3.79573	5.27824	5.34415	4.19655	4.80756	3.12644	6.25922	7.89021	5.9872	2.38752	4.56003	5.61522	5.31437	4.87368	9.91675	9.55135	7.51767	16.5392	8.06376	8.47367	18.435	4.56685	2.61225	5.78176	7.98954	9.39382	18.8963	15.0844	6.38783	6.59875	6.86901	2.80935	1.18092	2.78162	1.55514	2.85723	5.0584	6.00269	7.0673	3.05569	20.3754	9.74413	26.7691	22.0254	22.0894	10.1955	15.5282	16.064	17.8398	11.335	11.5326	13.5335	9.14998	12.0791	14.7546	11.8016	9.4398	9.1006	9.59915	15.3124	13.7468	7.40228	6.38331	35.7342	41.4039	11.5449	11.4307	13.5106	14.3821	19.0198	20.0634	5.00303	4.53297	3.09639	1.6304	1.05165	1.14171	14.1841	13.2902	9.16615	12.2296	5.67379	7.87795	22.3783	7.95793	6.65953	2.13656	3.4017	13.0634	14.2453	6.06093	8.33407	3.41652	5.60814	12.5229	15.2546	16.1396	4.37696	10.8987	9.53095	11.408	2.10544	0.933866	5.59843	1.58385	0.57131	1.12164	0.665484	0.944773	0.672117	0.831153	2.43023	2.61305	1.19554	1.37591	1.67087	0.507162	1.49124	1.35954	6.67237	5.51773	4.21124	6.13519	2.77895	1.20546	2.47527	1.24902	1.01522	1.29876	5.6017	3.97535	3.67685	2.19294	19.1976	17.7372	23.2337	22.7559	25.3492	10.5946	20.2156	5.60999	10.1971	30.7103	25.6388	19.2287	21.0041	20.2733	19.6646	19.0202	19.1504	24.2143	21.8077	21.1761	19.1954	20.5528	23.0916	21.2199	2.69685	0.704528	2.22551	2.35051	0.889857	5.09066	8.30211	12.0986	5.27277	24.1987	9.59322	9.38344	14.0119	29.3255	14.7262	3.19572	19.8919	18.7672	20.1076	0	2.50247	1.12628	3.71466	8.21328	14.6817	17.0976	17.2904	7.52115	12.7168	3.41638	23.4484	6.6698	10.7216	11.6888	14.2885	15.4858	13.3177	13.9361	55.7743	55.776	33.2891	45.2209	3.3262	2.66746	1.17806	2.50114	1.65021	1.14144	0.556105	1.54159	1.33512	1.08653	1.58663	2.45825	1.25938	1.09468	1.23366	12.7756	5.95291	7.09671	6.08309	5.08301	6.28168	5.43244	8.04068	5.50262	6.8415	4.51319	1.32334	4.01547	5.04708	4.47394	1.60858	4.91642	6.18608	5.15208	0.852722	0.605709	0.591072	1.18224	7.59736	7.267	1.45729	0.487187	1.16123	6.05193	9.50273	10.614	11.9667	10.3742	6.59972	6.10484	10.0369	7.10487	7.478	10.7744	4.30218	7.17995	11.5787	14.9748	3.08876	4.75201	6.59334	10.6297	5.03368	4.64551	3.57287	4.03194	0.681479	2.92122	2.91728	3.97604	2.26035	1.92185	3.25533	4.65231	3.10066	4.07933	4.03427	3.34285	2.89632	1.74799	1.88979	8.54942	19.5365	9.35018	4.05015	1.67382	1.80369	2.38023	2.51847	4.27942	3.63347	3.11028	2.054
CSS0007655.1	9.39632	13.4261	11.3027	35.1218	38.1966	48.0027	33.6836	28.8887	31.8593	16.9203	25.5845	21.0246	7.35506	10.7156	8.90361	12.0783	8.82059	12.6611	6.77122	5.2919	13.4781	5.71094	3.99506	4.47847	0	0	0	0	5.74776	2.35072	2.66544	0	1.70321	22.8909	20.8279	9.68809	10.3078	9.86414	7.94821	10.3291	13.2058	19.0863	16.4513	17.8252	17.2225	19.9736	15.877	18.3087	18.4809	16.8667	20.7279	19.9003	13.6851	15.8245	13.8053	18.7264	16.5793	18.4878	19.8765	21.1268	16.6734	20.12	13.7572	18.9374	15.8545	20.6572	15.2226	12.8177	17.7802	16.2899	20.1736	19.0211	19.8389	23.1436	20.7258	17.8838	19.9877	14.8603	16.9533	17.0096	10.3751	11.7306	9.47883	12.6601	12.8175	15.971	20.0547	18.7255	17.737	9.53778	6.33913	7.67069	37.2605	28.7916	33.1898	20.7033	25.5433	18.9105	24.5455	14.8978	33.8952	20.2883	28.5728	26.7486	30.7667	35.5446	33.2482	23.7103	26.0827	21.7245	23.2485	25.3758	25.5581	26.7931	20.4264	21.7683	19.3206	23.0814	23.2621	24.043	24.0947	26.0965	22.8761	20.0807	17.1781	14.7671	11.7424	29.452	14.6066	25.6777	10.3792	26.641	22.9118	21.7404	14.1938	16.9857	9.59483	23.5532	8.00856	6.29309	9.77832	10.3444	12.6577	10.9835	9.25885	6.4414	13.1495	13.0694	24.2307	30.5733	30.6928	19.3246	22.403	21.006	25.488	24.0375	22.9813	23.5212	25.5822	25.4756	21.5959	23.2701	20.5581	18.7045	18.9677	22.1395	26.9594	25.9665	14.7427	12.6331	15.9551	21.0875	20.9229	26.0291	21.9411	35.303	28.9756	41.7238	26.6039	28.4829	24.4506	13.786	9.65977	13.3797	8.78949	12.3095	10.4798	11.289	11.5546	11.1938	10.4369	23.3751	21.8862	20.8266	19.5837	23.4289	26.3508	12.1797	18.4907	15.7512	18.4907	17.7847	14.9865	31.5186	20.3575	29.4618	14.1957	17.3716	28.83	14.9781	11.341	15.3298	11.9213	23.3766	25.5029	19.6211	15.3076	14.1545	16.5891	23.1337	24.7834	15.8204	21.6213	13.6888	14.7288	5.48121	6.6621	20.3273	21.2342	15.0829	21.332	19.817	13.6387	14.7624	15.7093	17.2511	16.9539	16.4186	17.65	22.1952	23.6812	24.0986	24.8552	24.2938	19.4525	30.6277	30.4994	34.1104	46.4671	50.9052	45.1736	31.3876	23.5267	30.576	31.8218	23.8866	20.75	22.4367	21.057	23.8631	36.7677	35.4425	14.8676	19.0304	11.8035	12.9096	26.8869	26.3909	25.8587	24.0213	24.0992	25.2472	21.8938	23.1578	34.6411	13.1544	14.2711	12.5993	24.4207	22.8986	16.7804	24.2323	26.5975	18.8432	19.1736	19.1602	17.8943	19.9336	31.2285	37.7804	34.4923	28.3491	32.1746	35.5565	32.5144	36.8239	31.5262	33.9276	28.6817	10.9072	32.0748	32.2251	41.4317	20.1202	34.2722	21.591	77.942	68.9319	73.0949	59.8564	71.0973	74.2052	75.8572	60.5293	71.5974	110.773	88.4572	99.8324	46.0679	48.2703	50.1634	69.3562	71.4029	78.3475	57.7811	69.9318	65.3548	41.221	22.2099	27.1741	19.1093	21.1391	17.8632	21.1101	18.1591	18.06	13.5064	17.5502	17.2598	15.6895	12.8322	15.5961	14.5538	12.1919	19.0226	13.9808	13.6607	16.6729	12.9406	11.8479	10.6066	23.4014	24.5854	22.7425	6.3852	9.66198	8.52061	13.4033	15.224	16.2517	15.5145	12.7919	12.7254	16.0833	7.28849	11.2333	12.7673	7.92094	23.8804	11.4245	13.0706	13.7975	11.3533	17.6821	10.1397	15.4351	16.4855	15.8411	14.8886	20.9449	16.0393	18.9988	22.4612	15.1766	13.69	13.5986	14.2	9.5851	8.06033	7.56503	12.0018	6.32817	2.39315	7.24942	3.3378	7.49073	11.8161	3.61242	4.85943	6.19081	11.5754	9.12445	3.66675	2.9665	6.86971	1.93213	24.3939	25.9607	20.3362	35.3531	31.9108	39.0654	1.5004	1.4418	1.83872	0.70603	0.701971	1.36223	1.6127	1.32268	1.47745	29.0034	30.3903	68.6893	76.1121	32.0705	29.9802	30.5645	25.2841	38.3554	34.9302	20.7988	29.9715	32.8549	21.8189	21.0994	13.5008	14.5769	11.9797	10.69	11.3449	10.0002	11.0254	15.9754	15.5401	15.8686	21.1681	20.824	23.7298	20.3189	16.6265	14.2006	12.4068	18.8269	11.6496	21.7154	18.5394	21.0742	23.2173	27.1282	25.8298	30.3778	29.4052	23.1039	22.8696	24.3924	32.5852	29.5783	31.2118	22.7754	20.2165	17.7703	21.0081	20.4345	26.1674	33.5532	21.6743	23.5806	30.6143	24.345	22.6778	21.907	19.3291	32.3829	31.4516	23.7694	24.1798	23.6924	23.477	29.0373	23.0313	11.0146	14.0632	17.8223	23.6032	19.0878	13.8851	23.7996	18.8129	16.833	20.6564	14.8284	20.3908	28.9479	22.9779	20.4885	26.214	38.8343	8.33247	4.91816	7.59767	7.9868	10.2949	10.7707	14.0541	12.7525	15.088	17.6469	13.6623	8.32387	9.27229	9.45917	9.39984	8.50557	6.59927	13.7054	11.6693	8.46467	11.8766	10.7102	11.6519	11.4957	13.8495	16.2415	13.7544	11.7367	21.6309	25.2894	21.1791	19.4631	18.4105	24.1294	8.88647	5.69994	32.9701	26.9451	15.6046	18.7633	30.2398	35.4846	18.1675	16.1581	21.4031	28.5854	11.4146	11.5378	5.08371	23.9603	6.06789	14.5564	11.2902	47.0745	49.1314	55.8764	58.4876	43.7773	35.8442	40.5747	34.1738	38.2105	35.0735	15.2271	16.6636	18.9774	21.3384	15.7987	14.4847	11.8802	9.98338	14.203	11.6542	19.901	27.5615	24.6312	31.0041	37.9512	33.7479	40.9867	25.7946	23.3312	27.3195	26.0327	25.422	25.1114	24.1346	23.5262	7.16601	6.58981	7.0164	18.7225	18.5225	15.6413	17.3995	21.6309	17.7307	6.63948	21.755	19.6151	18.4597	18.518	7.42542	9.13996	10.9115	9.76557	11.0888	11.3518	4.21007	2.72415	3.19901	6.57793	6.87821	6.80183	20.6416	19.809	20.3909	25.0805	21.4983	19.5242	21.6796	24.8283	18.2916	17.8336	18.9375	22.0563	5.51248	9.83031	9.62865	1.83798	6.17927	1.7428	11.8199	11.543	17.5819	12.2096	8.60131	9.17324	14.2779	16.1466	17.4384	11.5249	22.1793	21.2922	18.8532	5.54435	18.7619	7.02084	13.4126	18.6097	7.17672	12.1413	25.0059	15.4355	15.8261	5.49054	19.7168	10.7591	23.1985	21.1751	5.61423	4.99182	5.59092	18.7847	9.67322	10.2964	3.95584	4.65646	32.7015	41.4459	23.441	10.9424	13.8424	14.7042	16.8376	12.2775	16.2252	10.1535	14.436	13.567	14.3614	17.315	9.51778	41.0739	30.0888	27.1934	8.99937	8.4657	8.5457	7.87968	5.79028	8.27512	8.5191	8.80734	11.5111	8.64893	11.1618	10.2754	15.1917	9.95006	13.0017	10.9699	11.8826	9.46784	13.3546	8.38594	12.3473	11.1661	12.5891	12.2103	9.87427	8.33976	11.1564	10.0057	8.82866	4.24238	3.37479	6.13488	3.94758	8.88999	13.0534	38.4652	24.7627	19.0642	34.4357	38.5309	29.364	20.4414	20.6554	27.6207	11.1788	9.87862	8.46592	7.14389	3.37111	8.91442	13.4206	20.5061	11.7027	10.2325	31.9554	31.4901	31.2395	35.8126	30.2601	30.546	18.716	21.7649	19.0996	27.1577	22.3381	26.3289	13.0524	20.0153	19.6604	17.1216	0.915734	0.279949	38.2475	18.3415	19.7489
CSS0033557.1	0	0.122069	0.0577317	0.0395735	0.218433	0	0.1257	0.214357	0.110443	0	0.0664708	0.0955349	0	0	0	0	0	0	0	0.0989879	0.0842989	0	0	0	0.0121469	0.0134575	0	0	0	0	0	0	0	0.0222412	0	0.0114973	0.00511509	0	0.319942	0.340284	0.115533	0.525383	0.172844	0	0.0122679	0	0	0.0249345	0.0234211	0.0622855	0.0997771	0.0388528	0	0	0.0263837	0.0688217	0.11446	0.0521748	0.204965	0.0571509	0.0101385	0.022545	0.167722	0	0	0.109859	0.186593	0	0.191765	0	0.30924	0.14108	0.134616	0.242066	0.178469	0.186424	1.01125	0.36022	0.817017	0	0.328301	0.136961	0	0.263887	0.231929	0	0.0129984	0	0	0	0	0	0.0597159	0.254076	0.13305	0.145218	0	0.303557	0.0520836	0	0	0	0.208765	0.511623	0	0.0784745	0	0.0248291	0.0854987	0	0.101002	0.168873	0	0.0572914	0.0844376	0.0741785	0.0120576	0.0436607	0.143252	0.0622941	0.0478124	0.0593338	0.0604784	1.16952	0.15606	0	0	0	0	0	0	0	0	0	0	0.0678048	0.154376	0.601169	0.0276979	0.0429135	0.0887035	0.011413	0.256364	0	0	0	0	0.607769	0	0.192892	0.0121821	0.0120559	0.0121296	0.0490198	0.0278011	0	0	0	0	0.0511505	0	0.260768	0.0925095	0.0250104	0	0.0245342	0	0.0125538	0.0222644	0	0.0378693	0.185211	0	0.096558	0.0428048	0	0.0452899	0.0843765	0	0	0.16215	0	0.197792	0	0.0112526	0	0.00629882	0.637716	0.166118	0.11826	0.0359849	0.0334658	0.0242123	0	0	0	0.0109759	0	0	0.200049	0	0.020071	0	0.0119067	0.0204222	0.226487	0.0896726	0.135206	0	0.161767	0.0143399	0.123699	0.185214	0.0772042	0.0749527	0.0778781	0	0.040964	0.0813577	0.0866805	0.161325	0.0531574	0.0851323	0	0.0491	0	0	0.15077	0.120855	0.129427	0.121411	0.190574	0.225638	0.126677	0	0.0316517	0.287524	0.190787	0.159815	0.998395	0.52479	0.305853	0.530343	0.746537	0.117897	0	0.165072	0	0.155019	0.0895794	0	0	0.41399	0	0.271892	0.147366	0	0.0326353	0	0.0353191	0	0.494462	0.142852	0.0269076	0.0389148	0.147329	0	0	0.120224	0	0.0861806	0.100035	0	0.0201783	0.226742	0	0	0.0297775	0.0951406	0.162533	0.339862	0.0607744	0	0.0651748	0.166093	0	0.225911	0.0787243	0.1141	0	0	0	0	0.138864	0.0439436	0.0395143	0.0293414	0.0286478	0	0	0.114523	0.105006	0	0.0203305	0	0	0	0.00606041	0	0.0917284	0.0271345	0.00852221	0.025958	0.0527956	0.0132906	0	0	0.010423	0.00705399	0	0	0	0.0628888	0	0	0	0	0	0.0208973	0.0369915	0	0.0535942	0.0691913	0.399138	0	0.0614227	0	0	0.195141	0	0	0.143996	0	0.139248	0	0.43832	0	0.62241	0	0	0	0	0.138254	0	0	0.18968	0	0	0.140988	0	0	0	0	0	0	0	0.941927	0	0	0.376113	0.139187	0.118082	0.187929	0.216279	0.107114	0	0.217263	0	0	0	0.895783	0	0	0	0.128375	0.137054	0	0.118613	0.0762202	0.127215	0	0.0841255	0.0885258	0	0.0366455	0.0261961	0.199603	0	0.0298854	0.0224598	0	0.0812952	0.0645016	0.0100697	0.0732827	0.0398319	0.225496	0.123961	0.104617	0	0.0309451	0.0186321	0	0	0	0	0	0	0	0	0	0.0336202	0.0144837	0	0	0	0.0689933	0	0	0.293783	0	0	0.160174	0.2531	0.319049	0.0552697	0.0310658	0.102356	0	0.0127405	0.0422983	0	0	0.197577	0.0149077	0.0296448	0	0.071	0	0.290138	0	0.0334898	0.0312894	0.0514676	0.0722888	0.500298	0.157514	0.034456	0.0391305	0.0117396	0.0298987	0	0.205194	0	0	0	0.0258924	0.0882275	0.34001	0.150862	0.0231288	0.100492	0.140032	0	0.03287	0.120658	0.0852534	0	0.315212	0.103943	0	0.0781268	0.121267	0.0629403	0.0615135	0.0473393	0.0612045	0.370348	0.0603306	0.0341837	0.0344349	0.051445	0.0341622	0	0	0	0.0515284	0.0161533	0	0.0152693	0.017588	0.0700812	0.101187	0.0317799	0.0335815	0.0141549	0.0474081	0.0721137	0	0	0	0.0352453	0	0.0676137	1.26273	1.20225	0.858643	0.249257	0.0968697	0.0437999	0.0731858	0	0	0.107821	0.0471906	0.251462	0.164779	0.0680961	0.184011	0	0.0377852	0.0739843	0	0	0	0	0	0.0283239	0.0244924	0.0245023	0	0	0	0	0	0.0559496	0	0	0.533373	0.852886	0	0.289596	0.520477	0.768459	0	0.193742	0.00454546	0.0169231	0.0135371	0.477694	0.181377	0.109395	0.0758822	0	0	0.189105	0.140428	0.71058	0.224403	0.167588	0.268813	0.0120986	0.0167166	0	0	0	0	0	0	0.0080508	0	0	0.0861638	0	0.0975912	0.0438014	0.032937	0	0	0.0850428	0.0215377	0.111744	0.187818	0	0	0	0	0	0	0	0	0.0200174	0.0138052	0.00931262	0	0	0	0	0	0.00996385	0.0257246	0	0	0.0132852	0.0435562	0.0979124	0	0.0569791	0.0420828	0.333542	0.295955	0.228545	0.204699	0.323576	0.600601	0.404314	0.42996	0.210255	0.225478	0.57432	0.768235	0.594198	0.37904	0.204972	0.124058	0.0207429	0	0	0	0	0.0234756	0.0323156	0.0467042	0	0.107408	0.114794	0	0	0.329002	0	0.101416	0.567516	0.221297	0	0.00994818	0.432044	0	1.59874	0.0181213	0.0309909	0.282398	0	0.123979	0.0222619	0.0204879	0.185594	0.016857	0.253511	0.00910303	0	0.0125744	0.363091	0	0.969136	0	1.23027	0	0.011932	0.169941	0	0	0.0880417	0.0321096	0	0.0320323	0	0.0159161	0	0.0452499	0.0779269	0.0298789	0	0.0335126	0	0.0951087	0	0	0.0623037	0	0	0	0.139862	0	0.0312955	0.0548803	0	0	0	0.0675472	0.0635861	0	0.0219244	0.00769114	0.020372	0.0490051	0.166291	0.143327	0.0165661	0.0821411	0	0	0	0.0296648	0.223836	0	0.0693617	0	0.0697298	0	0.139451	0	0	0	0	0.0710567	0.062811	0	0.0382515	0	0.0141041	0.00979673	0.00775222	0	0.0407556	0.114626	0	0.0171773	0	0.0156327	0	0	0	0.0316072	0	0.0353418	0.0956448	0	0	0.537015	0.461584	0.0383639	0.0967696	0	0.0793732	0	0	0.0184055	0	0.183926
CSS0021601.1	0	0	0.255555	0	0	0	0	0	0	0	2.44247	0	0.160913	0.168528	0.38471	0.624415	0.142737	0.529904	0.144811	0.137651	0	1.14413	1.12877	1.16085	0	0	8.43629	3.66e-06	3.35441	0.360151	2.2838	0	4.83538	0	0	0	0	0	0	0	0	0.084463	0	0	0	0	0	0.225377	0.218913	0	0.0826985	0	0.305454	0	0	0	0	0.0527053	0.0748449	0.374578	0	0	0	0	0	0	0	0	0	0	0	0	0	0	0	0.112845	0.108352	0	0	0	0.0935422	0.15577	0.0969688	0.175685	0.475242	0.164416	0.0730348	0.112984	0.168658	0	0.0700541	0.0865367	0	0	0	0	0	0	0.0725521	0.0812299	0	0	0	0	0	0	0	0	0	0	0	0	0	0	0	0	0	0	0	0	0	0	0.172089	0	0	0	0	0	0	0	0	0.443103	0	0.261151	0	0	0	0	0	0.00278095	0	0.104234	0	0	0	0.216991	0.697707	0	0.0922151	0.1717	0.0679121	0.175857	0.12092	0.341593	0.144398	0.258274	0.312436	0.142953	0.0738954	0	0	0	0.0685184	0	0.33826	0.739843	0.209405	0.206328	0	0	0	0	0	0.039542	0	0.159894	0	0.289302	0.0633501	0	0.1026	0	0	0.0701888	0	0.00180909	0.537922	6.5e-05	0	0	0	0.454219	0.744929	4.14e-06	2.52748	0.0363202	0	2.71373	2.40715	0.855802	2.40715	1.27983	1.71381	0.00104309	3.24039	2.4e-06	1.73159	0.900429	0.482231	0	0	0.126276	0.107184	0	0.0871986	0	0	0	0	0	0	0	0	0	0.434142	0	2.16e-08	0	0	0	0	0	0	0	0	0	0	0	0	2.30271	1.85342	2.04106	1.52846	2.41178	0.733355	3.31374	5.70554	3.41394	3.83974	3.79909	4.4231	1.43772	1.27742	0.401763	1.25468	1.86866	0	0	0	0.109058	0.979247	1.08889	2.52594	1.41591	3.04483	4.65227	1.77701	1.54667	1.80188	1.476	1.72104	1.44299	1.64313	0.994615	1.84103	0	0	0	0	0	0	0.156723	1.01534	1.02718	0.606252	0.50145	0	1.35994	0	0	0	0	0.0716094	0	0	0.0777075	0	0	0	0	0	0.0697691	0	0	0	0	0.148188	0	0.0589726	0.0545511	0.102696	0	0	0	0.074325	0.0652229	0.0331056	0.0550718	0.0252795	0.111709	0.113262	0.033332	0	0.013168	0	0.033989	0.00999116	0	0.534126	0	0	0	5.65e-07	0	0.0404013	0	0	0	0	0	0	0	0	0	0	0	0	0	0	0.248626	0	0	0	0	0	0	0	0	0	0	0	0.038856	0	0	0	0	0	0	0	0	0	0	0	0	0	0	0	0	0	0	0	0.149123	0	0	0	0.118574	0	0	0.295487	0	0.455432	0.166836	0.127295	0	0.257428	0.182063	0.186114	0.460343	0.155037	0	0.396032	0.1925	0.165011	0.165808	0	0.143526	0	0	0	0.0761552	0	0.0257889	0	0.0737867	0.0271772	0.0830972	0	0	0.0256795	0.10011	0	0	0	0.0028526	0	0.000775033	0	0	0	0	0	0	0	0	0	0	1.69609	1.04102	1.1455	1.00947	0.731	1.13868	0.525064	0.929021	0.237303	0.646981	0.395566	0.732093	0.361262	0.713836	0.582649	0.753015	0.523958	0.925452	1.03727	0.640095	0.626446	0.894191	1.07864	0.749809	0.327802	0.997775	0.768534	0.768703	0.527151	0.642078	1.13098	1.04496	2.26491	1.42061	0.499665	0.984276	0.884835	1.39998	1.24135	0.584013	1.09454	0.329359	1.47412	0.812143	1.25451	0.453546	0.805427	1.05394	1.39495	1.07927	1.48255	0.942912	1.39329	1.47498	1.08866	1.3847	1.81356	1.36448	1.99585	1.26922	1.67155	1.01985	1.07796	1.49987	0.738772	1.76875	1.14954	0.91624	0.663624	0	0	2.93	1.06032	0.992988	0.456065	0.82806	1.41207	1.39878	1.25327	1.47212	2.03122	1.48067	1.54317	1.45412	1.16535	0.967984	2.2735	1.96211	1.83173	0.77063	0.897877	0.426537	2.70272	0.875679	1.6114	1.35338	1.02311	1.32586	2.58827	0.81935	1.33279	1.82063	2.20232	1.8476	1.83566	1.79173	0.374004	0.789295	2.18389	1.50435	1.22794	1.09184	1.53173	1.61845	0.794357	0.73303	1.24823	1.2583	0.654605	0.788942	0.79875	0.976543	0.562081	1.02323	2.03152	2.78444	3.50352	0.123564	0.633436	3.43633	2.72033	3.29276	3.18404	2.15345	1.62348	0	1.47e-05	0	0	0	0	0	0	0.132848	0	0	0	0	0.0728869	0	0	0	0	0	0	0	0	0	0	0.218073	0	0	0	0	0	0.0597089	0	0.0123632	0.0163782	0	0	0	0	0	0.0548645	0	0	0	0	0	0	0.0791377	0	0	0	0	0	0	0	0.064895	0	0.118029	0	0	0	0	0.0906146	0	0	0.135557	2.28e-09	0	0	0	0	0	0	0	0	0.138222	0	0.130776	0	0	0	0	0	0	0	0	0	0	0	0	0.162406	0	0	0	0	0	0	0.0836934	0.089449	0	0.0373531	3.19262	0.380482	0.34496	0.052373	0	0	0	0	0	0	0	0	0	0	0	0	0	0	0	0	0	0.0415053	0.0452708	0	0.238082	1.11e-09	0	3.7e-09	0	0	0	0	0.0516811	0	0	0.0311136	0.0276665	0	0	0	0	0	0	0.0396519	0.108872	0.0530181	0	0.0793312	0	0	0.0874692	0	0.091317	0	0	0	0	0.357493	0.752441	0.0584314	0.966984	0.487666	0.426172	0	0	0	0.118168	0	0	0	0.0243746	0.151672	0	0	0	0	0	0.761673	0	0	0	0	0	0	0.0868024	0	0	0	0.0690919	0	0	0	0.0842854	0	0	0.0413026	0.057969	0.0738763
CSS0018449.1	2.68261	3.07986	3.06352	0.34848	0.464737	0.0864948	0.512395	0.302627	0.638079	2.83743	2.0735	1.63287	0.685647	1.47298	1.427	1.05705	1.53058	0.690526	0.266549	0.573069	0.738223	1.04591	1.82271	0.782201	0.0258839	4.40043	0	0	1.02152	1.30131	1.51092	2.68146	2.42629	1.74305	1.91858	1.95507	2.26542	1.80276	4.26751	4.08132	2.2521	0.796609	3.86782	0.42188	0.452893	0.819167	0.554986	0.503485	0.363871	0.524739	0.442458	0.766611	0.36025	0.505518	0.322706	0.772985	0.447935	0.384928	0.663414	0.478738	0.482047	0.463031	0.576392	0.604162	0.626431	0.740222	0.636765	1.51366	0.611246	1.03358	0.657043	0.387624	0.558254	0.912954	0.474239	0.438167	0.986419	0.824798	0.923425	0.954503	3.7538	3.1309	2.73237	3.5269	2.98273	3.6529	2.37867	2.06874	3.385	2.90437	4.17584	3.07375	1.6959	2.9145	1.66585	1.22779	1.14383	2.619	2.40771	2.06536	1.57376	2.47605	1.14422	1.46216	1.26176	1.69772	1.7958	1.82875	2.08323	2.45474	1.84134	2.27237	2.37485	2.56425	2.95735	1.74764	1.22029	1.48202	1.61913	1.90689	1.30338	1.85008	3.1262	2.31442	1.91404	1.78864	3.58905	1.50906	3.4395	1.4071	3.93129	2.85316	1.58928	1.78821	1.13298	1.93615	2.879	1.70968	1.81331	1.84623	2.62764	1.83548	2.3991	3.67779	2.71032	3.74365	3.4881	3.63902	0.887834	1.37242	1.75291	0.924673	0.865389	0.856525	1.16677	1.05911	0.883082	1.47073	1.46767	1.20253	0.932245	1.39644	1.07072	1.27028	2.50064	1.66253	1.57452	1.53627	4.82514	5.4486	3.32345	2.08027	3.91032	4.17808	4.15042	0.929639	0.495942	0.644491	5.1215	3.84477	3.72194	1.79235	2.15801	2.12173	3.65337	2.77623	2.94287	3.54767	4.30532	3.86091	4.44181	2.68299	1.78524	2.20611	2.08094	1.56387	2.21671	3.15579	3.50641	2.85331	3.50641	1.6705	2.38229	1.38296	3.0476	2.73676	3.00052	3.11136	2.66834	2.44081	3.1845	2.82683	3.19247	2.72197	2.8524	1.90973	2.33932	1.62392	2.38076	2.05763	1.59446	2.58623	2.2795	2.4691	2.24592	2.34006	2.89848	3.38828	2.93035	3.95549	2.62867	4.47758	3.09112	4.05738	4.1841	3.86056	4.23765	3.75877	5.04875	4.21786	3.10313	3.47211	3.56405	4.13683	2.93394	4.85045	4.79737	3.82817	4.1702	4.26561	4.39769	5.88958	5.91177	5.35165	6.07008	4.41225	4.41698	4.27688	3.82925	3.84767	4.30783	5.65748	3.65398	4.88598	4.84401	4.54784	2.94986	2.55812	2.40157	3.46845	2.49183	2.59044	2.4802	2.45472	2.75217	4.49814	4.45178	4.88312	2.62914	1.32155	2.30966	1.57089	4.69063	2.31917	8.03554	5.4706	1.13857	2.69494	3.30026	2.9526	2.86006	2.59768	3.26337	2.90915	2.55959	3.03818	3.21177	2.62334	2.54132	7.09207	3.80453	2.65991	3.20923	5.73695	2.76723	5.0086	1.85975	2.50152	1.43604	2.8977	2.98253	2.48666	1.73849	2.35415	2.27506	2.74775	1.9308	2.20846	2.71041	2.54328	2.10643	1.83366	1.13949	1.34967	0.8093	0.880415	0.861331	4.13831	2.33237	4.48536	1.87214	4.50427	4.10435	4.74549	6.01074	4.72728	4.82897	5.18529	2.67057	3.32446	3.84502	3.54842	3.38865	2.69433	3.06161	2.40265	2.85137	3.93699	3.43103	3.98346	2.89691	3.29985	2.97382	2.25517	2.93234	3.02401	2.36847	2.40181	3.13309	2.86313	4.01644	3.92768	3.61086	4.00531	4.66918	4.37459	3.39312	2.54279	2.90918	3.47274	2.33124	2.49681	3.6114	2.09491	3.77107	3.00915	3.35315	3.3549	3.18422	3.09144	2.56727	3.3962	2.4258	7.17045	6.69402	6.06525	5.84152	6.52791	1.06238	2.60969	1.85266	1.71123	1.35652	1.77747	1.73009	1.41837	2.67788	1.85437	1.12749	1.70052	1.94903	1.47168	1.52945	1.42497	1.28727	0.899891	1.54642	2.30368	1.52449	0.538806	0.543973	0.571575	1.98389	1.58348	1.54021	2.36137	1.5022	1.92002	1.89984	1.82822	1.61572	1.63167	1.81586	1.29848	1.37626	1.86927	1.71678	2.16979	2.23316	1.4106	1.15703	1.13213	1.0021	1.08908	1.41066	1.13678	4.32933	4.15117	4.00268	5.97892	4.98491	5.68562	3.2901	3.09258	3.06239	1.98939	2.55854	2.97963	3.65695	3.38297	2.76598	2.85388	2.26111	3.00686	2.65831	2.64067	2.68429	3.12526	3.38156	2.54592	2.52824	3.46738	2.36664	2.64227	2.89911	2.62357	3.21363	3.79238	4.2089	3.44733	2.91749	3.32894	3.99821	3.26828	2.9644	2.44897	2.78926	2.53075	3.41399	2.69062	2.86614	2.52357	2.40845	2.74623	3.09456	3.81428	2.14813	3.57573	2.84325	2.36858	2.56794	2.95332	2.99271	2.81184	2.46511	2.64744	2.3238	2.80264	2.61239	3.2305	2.56708	2.77813	2.44742	2.10851	2.5508	4.55179	2.98595	2.7836	8.5373	6.80412	6.17098	5.56017	5.58531	3.97125	4.50196	4.74293	5.2	2.92894	4.14211	4.36245	3.86081	3.70988	4.0574	5.48201	4.37409	6.66299	5.59958	4.73828	5.04269	4.4518	4.85982	5.21541	6.30457	5.14547	5.20879	4.83794	4.89783	4.79101	6.08268	3.95692	9.2786	6.4684	5.19033	5.30718	4.55758	4.49689	4.99576	6.03285	4.91261	3.84974	3.2483	2.96714	3.27716	4.21287	3.44713	2.08149	2.01119	3.68905	5.25949	4.19125	3.31347	3.9832	3.63882	0.96148	1.42686	2.65261	2.88184	3.46984	2.77645	3.69129	2.74451	2.14757	1.59942	2.82673	3.27211	1.71585	1.51107	1.45117	2.21013	3.25078	1.58278	5.35307	5.21406	5.16937	5.07651	3.99986	3.42697	2.57194	6.99178	4.41397	6.35328	4.57895	4.38567	3.59932	4.95642	4.24272	2.82456	2.85965	2.28381	3.77632	1.54125	3.13454	1.22268	0.767094	1.44403	5.6574	1.99641	2.3821	2.48739	0.864213	7.77588	7.78338	5.35073	3.93887	4.24792	2.71235	6.31957	1.62081	3.36829	5.3036	4.36283	4.54066	3.03511	2.7264	2.96716	2.71291	2.91985	3.32885	2.61072	2.69397	3.04459	2.74076	2.95377	3.27139	2.73048	2.07072	2.3453	5.2535	13.4434	5.54306	3.67885	3.64735	2.99426	4.27283	3.50478	4.09638	3.80919	3.7681	2.68497	2.62437	2.80205	3.85819	3.30183	7.66557	2.32719	4.15049	2.19171	2.3233	3.10664	1.59417	0.995491	4.23808	2.20789	5.3411	0.839852	3.15765	2.27811	2.64317	3.90822	4.3625	3.43995	1.75686	0.947744	2.01901	0.75115	1.29413	1.57088	1.40434	2.01009	1.46412	1.10088	1.05602	1.0088	1.45185	1.19822	0.993097	0.577719	1.17031	1.17591	1.64042	1.3625	0.779736	0.990029	0.861841	2.56273	2.81532	2.90234	2.58465	3.2491	2.94459	3.3915	2.85051	1.60703	0.874485	0.925517	0.800791	2.02933	1.00059	0.674261	1.05307	1.47454	1.30765	1.45931	1.72632	0.945106	0.829852	1.4066	2.02963	1.56134	0.999806	1.87443	1.31529	1.64273	1.36442	1.13654	1.16156	1.7901	1.87002	2.0735	0.908776	1.75356	0.930265	0.422827	0.344202	0.781585	0.835238	0.940719	1.52054	1.81557	1.52685	1.51899	2.16251	0.884588	1.23345	1.94741	2.07336	1.22898	1.43735	0.707436	0.648364	0.655016	0.838302	1.20999	0.66452	1.20331	1.30029	1.21239	1.54317	1.03667	1.43357	1.17205	1.92121	2.01874	1.04057	1.30314	0.0480841	1.08421	1.20344	1.97149
CSS0020141.1	40.5159	31.2999	16.7176	0	0.32595	0	0	0	0	41.0998	72.8689	104.667	0.446422	0	0	0	0	1.19845	0	0	0	0	0	0	20.7336	0	0	0	0	0	0	9.76557	0	0	0	6.17032	5.94642	10.4152	0.438671	52.1156	17.0485	47.4605	58.0601	11.9994	12.7519	18.5238	13.2751	19.3399	24.9466	8.07291	11.8801	11.9893	10.2956	11.7374	6.25704	18.7861	12.5992	13.2056	16.552	17.947	18.854	16.0934	11.1599	17.7909	15.4755	61.3672	76.344	66.8038	6.82632	12.5886	16.0749	15.1506	12.3144	12.3033	13.8449	13.0181	7.41877	8.43287	14.3661	13.3936	20.1828	23.7165	13.3509	17.152	19.7538	13.2384	16.3202	17.9538	7.8098	17.714	11.7231	15.8362	50.5892	39.3258	70.3429	26.3288	37.5238	33.049	27.425	11.1438	84.1665	27.1954	20.0003	16.3458	22.3662	32.3032	88.3001	23.9211	33.786	17.436	17.9406	25.101	22.3871	28.7369	30.5383	14.0343	13.559	26.6495	17.67	25.2927	18.7275	26.3131	14.3148	10.4743	26.329	35.3141	20.6007	17.6442	31.3097	19.6568	6.11826	54.3603	54.6861	55.9749	26.6361	25.0418	17.4027	16.1155	26.8146	19.1209	51.5772	50.3473	33.8929	45.3905	6.53367	26.9481	30.7049	27.0583	41.3321	34.4337	33.8437	22.3917	31.7166	43.2337	31.7011	30.9819	46.092	46.1606	46.3899	45.4514	76.0755	70.5541	74.6198	23.9941	39.6221	74.5447	62.9902	112.445	24.9418	42.1424	18.1655	63.7947	63.1501	83.4037	75.5206	0	0	0	134.698	119.885	120.735	38.3739	52.4017	44.7607	24.3791	38.5555	28.225	45.637	0	0	0	29.2304	33.5452	23.6816	28.2365	33.0761	29.7202	33.2191	39.3552	46.3413	39.3552	42.2988	16.2158	20.9487	36.5769	27.2669	13.4473	25.1285	9.03198	0	0	0	0	0	0	0	0	0	0	0	0.697214	0	0	26.226	25.2222	9.14827	8.60259	8.98098	0	17.098	7.14884	7.69008	18.6797	17.1222	26.4218	6.69016	21.0081	18.6967	16.2143	19.0375	12.9587	14.82	21.172	26.812	34.647	26.3387	15.3771	19.397	8.91106	12.1881	12.1457	139.45	79.5878	159.525	68.4242	54.3376	28.7875	20.8904	18.4192	14.7683	57.5887	57.3279	20.5768	25.2555	14.321	10.0659	61.5381	53.7834	51.7569	55.9888	56.1193	53.6861	48.6361	54.7011	63.5463	7.69342	8.93671	7.2696	15.1369	9.63713	3.19974	8.17986	7.65555	5.62732	34.394	17.7687	0.979664	14.9413	11.5613	14.5046	13.9898	15.0083	26.1731	25.658	21.5903	9.43139	16.2758	16.7834	15.9367	0	22.2909	22.2559	9.07714	8.59444	7.00257	3.85676	52.6279	33.9719	42.0112	52.6226	48.5428	46.1886	55.1892	38.1482	53.9082	58.3196	60.5372	71.5978	28.9084	25.4335	25.3226	37.0227	37.2868	33.8195	20.108	17.8832	11.762	23.8897	20.4433	214.784	85.997	5.09765	0	24.255	8.56343	17.5268	0	8.42064	13.7489	90.7571	82.501	94.3332	41.3408	34.8037	41.9412	35.2746	54.0965	56.6236	82.3434	97.4915	85.3524	120.753	90.0324	96.7308	77.2361	97.8074	78.0481	57.4936	63.4468	91.9981	101.333	106.771	88.4506	90.9593	91.2573	83.9141	85.5473	52.8832	46.6541	53.895	68.2556	46.8457	53.408	40.174	38.2121	52.2412	38.2651	39.0728	51.6757	50.6289	45.9445	15.9273	15.7437	49.6415	70.8522	77.5461	70.4389	63.677	9.81143	36.899	33.2556	34.5902	21.7981	39.2947	28.8499	9.47387	30.7398	27.3977	13.0551	15.034	31.0115	11.8275	10.5272	16.4601	13.4391	10.628	23.5718	177.533	193.603	5.72781	5.5584	7.52367	0	0.0948777	0.403406	0.0927996	0	0.21069	0	0	0.102538	10.6215	15.7562	12.584	9.74252	5.81791	6.54611	14.4781	4.44653	16.8597	15.5127	25.4564	19.9016	17.8227	16.0853	10.7836	7.58928	12.2324	12.596	17.2243	15.9682	12.1265	13.5618	23.8167	30.9801	26.8937	23.614	33.9128	33.1608	40.4671	16.3684	13.1218	13.4512	17.8653	14.0819	42.3681	39.059	57.2316	34.0969	50.645	39.9573	45.1885	28.5104	21.8224	32.2922	23.6773	47.199	29.9734	30.4202	28.6993	29.9102	23.7681	54.6765	36.2772	49.3571	43.5491	23.7792	46.7972	27.9895	22.7494	35.4158	38.5231	30.6213	35.7291	32.7085	29.8829	30.3935	62.4782	39.1652	41.4119	9.65855	5.97747	6.07615	9.80291	9.10696	4.43511	3.58858	6.67446	22.2468	25.884	11.6396	11.8296	13.5458	4.56678	3.46307	155.952	237.448	55.0067	8.59289	13.0551	8.91938	15.04	20.0177	18.8282	20.992	20.9273	31.9079	18.6151	8.7446	2.01991	4.29698	4.60277	5.63567	8.86278	5.29421	9.30145	17.3056	6.45855	5.89892	4.2089	9.08475	5.83816	9.83814	12.9625	4.7208	7.81261	0	5.52917	1.40139	12.07	1.81582	4.55729	1.66279	1.59405	14.2962	12.5251	1.01085	12.0088	41.0161	33.0991	7.8443	12.4877	13.4285	14.7887	21.9378	29.509	21.217	29.5829	10.4704	35.5723	17.2118	17.4182	23.0912	16.6143	15.7351	28.7674	11.7546	29.4455	25.0233	18.1862	16.998	15.855	13.4268	17.5747	29.4746	8.05252	12.8551	9.29319	12.8399	17.187	13.6036	84.7987	90.4766	88.5154	94.8982	60.7222	63.5224	65.0262	64.3174	74.1935	74.6899	42.1885	44.5019	47.5236	84.0379	86.702	73.6182	57.2993	61.9468	15.2058	30.8938	18.4412	32.3912	20.4645	35.1685	32.022	28.2091	6.03562	14.1285	7.75616	4.2108	3.12418	7.24782	4.88136	6.64907	7.74014	5.99779	8.34269	2.75744	6.85575	5.61395	5.24478	2.32345	5.41096	1.85429	3.52275	1.66693	7.84287	3.7761	2.0875	2.95433	3.5038	7.99391	5.24849	2.7729	0	0	3.78578	5.25677	1.65273	6.88634	3.96721	0	9.19741	7.49185	2.43629	6.97968	0	3.62627	4.81768	11.5554	8.68372	7.37391	3.33923	11.9378	3.54162	27.7616	40.0118	9.44353	9.83813	19.8236	17.6275	14.5041	5.08435	16.1805	2.01376	3.57494	26.7281	0	0.657572	0	0	0	0	0	0	29.038	20.9413	77.9081	0	0	0	0	0	0	0	0	0	0	0	0	0	0	0	0	0	0	0	0	0	0	0	5.24205	0	0	0	11.3502	0	0	0	7.71962	5.60018	7.4018	4.55087	0	0	13.4282	6.09996	5.8043	0	0	0	0	0	0	0	0	0	0	0	0	0	0	0	0	0	0	0	7.28389	6.11002	6.25542	7.57935	2.15849	9.04516	19.7998	14.6614	3.29559	5.52915	1.36293	11.4346	5.06985	4.53675	4.21488	3.39257	0.848986	5.51664	1.20275	65.7553	20.9105	50.4317	5.66283	25.3809	17.1055	14.4598	12.8373	1.12e-08	33.7959	4.28929	10.7295
CSS0015128.1	0	0	0.0810665	0	0.171579	0	0.189324	0	0.233642	1.07987	0.327015	3.42038	0.613291	0.822931	0.380331	0.789357	0	0.718262	0.340282	0	0	0	0	0.813079	0.878861	7.16724	0.20814	0	0.815133	0	1.30709	0	0	0	0.285324	0.242166	0	0.0850977	0.195038	0	0	0.530056	0	0.238052	0	0.228051	0.458945	0	0.444715	0.926834	0.46179	0.479477	0.205311	0.342915	0.24236	0.528166	0.184737	0.204736	0.263714	0	0	0	0.419153	0.254673	0	0.672585	0.88466	0.942655	1.88781	0	0.335988	0	0	0.391913	0	0	0	0.64983	1.44837	1.54813	0.394503	0	0.254558	0.25865	0	0.684575	0.456776	0.889444	0	0.0639568	0.081126	0	0	0	0.291552	0	0	0	0	0.195176	0.375533	0	0.238359	0	0.449634	0	0.297861	0.155367	0.549213	0.623391	0	0	0	0	0.313802	0	0.457447	0.469282	0	0	0	0.292399	0	0	1.6315	0	0	0	0	0	0	1.25387	0	0	0	0.357429	0	0	0.193614	0	0.569907	0.447607	12.2855	6.00953	3.73005	6.51424	1.29651	6.5767	0.475651	0.251887	0.21468	1.07878	0.226756	0.474467	0	0.737627	1.21383	1.51857	0.677891	0.956771	1.33405	0.220391	0.191263	0.786898	0.173403	0	0.288804	0.231223	0	0.33731	0	2.70676	0	0	0.523909	0	0.594548	0.344487	1.21524	1.1432	0.298404	0	0	0	0.158009	0.079546	0.0884478	0	0	0.585168	0.505821	1.05832	0.69016	0	0.198474	0.3805	0.447787	0	0.413406	0	0.413406	0	0	0.357975	0	0	0.113789	0	0.156635	0	0	0.14364	0.179041	0	0	0.242817	0	0	0	0	0	0	0.260871	0	0	0.435451	0	0	0	0.454354	0	0	0.452629	0.444698	0.445789	0	0	0	0	0.254458	0	0	0	0.324099	0	0.378882	0	0.383554	0	2.30889	3.98378	0	0.343267	0	1.69369	0.217955	0	0.225935	0.483874	0	0.30239	0.298953	0.165507	0.189284	0.353218	0.330803	0.384044	0.206054	0.465341	0.568677	0.641813	0.456523	0.727557	0	0	0.135846	0	0	0.517403	0	0.181011	0	0	0.20228	0.194357	0.187328	0.696211	0	0	0	0	0.264132	0	0	0.302519	0	0	1.32768	0	0	0	0.866287	0	0.28548	0	0.427031	1.28617	0	0	0	0.204029	0.604456	0.901695	0	0.631754	0.444132	0.781446	0.486432	0.657972	2.02936	1.08825	2.20256	0.529783	1.43012	0.475957	2.48386	1.88762	1.6336	0.361075	0	1.00567	0	0	0	0	0.862495	0	0	0	0	0	0	0	0.3159	0.340167	1.2639	0	0	0	0	0	0.781978	0.78883	0	0.492193	0	0	0	0	1.57072	0.419423	0	0.602947	0	0	0	0	0.565142	0	0	1.12675	0.291431	1.2059	1.21793	0	0	0	0.623996	0.304798	0	0	0	0	0.150825	0	0.139295	0.141715	0.134831	0	0.176194	0.17146	0	0.187323	0.240269	0.530049	0	0.166469	0.202037	0.144161	0.16382	0.171615	0	0	0.297682	0.154596	0.140273	0	0	2.33284	0.430536	1.09635	0.286971	0.422388	0	0	0	0	0	0	0	0	0.659482	0.661028	0.173371	0	0.591418	0.196023	0	0.394984	0	0.318027	0	0.275416	0.556361	0.267035	0.278885	0.0872449	0	0.0801268	0	0.47516	0	2.70743	2.71312	2.90067	0.879126	1.16014	0	1.84768	1.27489	2.90131	2.14265	0.923248	1.22984	8.24363	0.56698	3.77954	0.55375	1.566	0.946964	0.53309	0	0.396501	0.245021	0.637417	0.233317	0.78912	0.191171	0.652566	0.617453	0	0.513456	0.211233	0.211142	0.193302	0	0.566418	0.400586	0.184154	0.574684	0	0.350387	0	0.392121	0.387775	0.726179	0.693608	0.40865	1.00537	0.38574	0	0	0	0.985481	1.33084	1.04847	2.31415	0.242112	0.229382	0.44949	1.03336	0.264448	1.50922	0.238682	0.251989	5.18507	4.93577	1.63976	1.5084	1.00686	1.26011	0.172476	0.412808	2.15503	0	2.06724	1.36838	0.361127	0.453413	0	0	1.04838	0	0	0.331324	0.706205	0	0	0	0.291263	0.265289	1.03888	0	0	0	0.489327	0.219033	0	0	0	0.760474	0	0	0	0.488941	0.976984	0	0.447742	0	0.44267	0	0	0	0	0.467112	0.721176	0.304937	0.298238	0.371497	0	0.382457	1.30858	1.08752	0.265675	0.419253	1.81719	1.43464	0.441725	0.598875	0.446239	1.34803	0.084944	0	0.304578	0.432167	0	0.105434	0.220493	0.355416	0	0.112967	0	0	0.313251	0	0	0	0	0	0	0	0.263416	0	0	0	0	0	0	0.483626	0.509632	0.629039	1.44527	0.226618	0.470448	0.447519	0.393951	0	0	0	0	0.180612	0.160506	0.208441	0.18655	0.203872	0.34372	0.17294	0.800099	1.82091	0.0731811	0.153918	0	0.313835	0.342515	0.264592	1.61103	0.59369	1.31489	0.59429	0.278284	0.81012	1.15523	0	0	0.288967	0.134169	0.147813	0.288946	0	0.163073	1.24674	0.427925	0.305846	0.241001	0	0.460554	1.47287	3.35985	0.687016	0.297783	1.19155	0.339351	0.295634	0.783184	1.00829	0	0.293343	1.06936	2.82079	0.275755	0	0.29915	1.12272	0.197269	0.367941	0.559352	0.891731	3.12294	0.191737	0.109822	0	0	2.42828	0	0.455629	0	1.86656	2.18099	0.66288	0	0	0.586183	0.59656	0	0	0.238853	0	0	0	0	0	0.240988	0	0.260122	0.221438	0	0	0.242321	0	0.595536	0	0.462301	0	0	0.634355	0	0.356712	0.110695	0	0	0	0	0	0.105197	0	0.132522	0.373172	0.250253	0.239363	0	0.276515	0.861166	0.208276	0	0	0.162329	0.168033	0.870349	0.226187	0.618667	1.39463	2.11228	0.334369	1.03964	0	0.575981	0	0.360573	0.0835443	0.330081	0.206348	0.380997	0.880103	0	0.669831	0.326242	1.44722	1.06857	2.86759	5.763	1.62345	1.61292	2.64152	0.899953	2.2042	4.3898	3.17176	1.32495	0	0	2.69251	3.04826	3.08489	1.93226	0	0	3.17678	1.07319	1.40237
CSS0040705.1	0.866862	0.0262939	0.231224	0.0263909	0.111394	0.0644058	0.0809259	0.0390881	0.161099	0	0	0	0.0631104	0	0.245653	0	0.070469	0	0	0.0645867	0.0737906	0	0	0	0	3.57652	5.34436	0	0.0284587	0	0	0	0	0.0348116	0	0	0	0.0377303	0.188621	0	0	0	0.0662962	0	0	0.0391144	0	0	0.0311438	0	0	0	0	0.0285047	0	0	0	0.027805	0.0776703	0	0	0	0.0353057	0	0	0	0	0	0	0	0	0.14971	0	0	0	0	0	0.156988	0	0	0	0	0.0963746	0.114073	0.044119	0.0836384	0.233239	0.0781146	0	0.0177603	0	0	0	0	0.0172262	0.0153451	0.0347702	0	0.188818	0.268993	0	0.10447	0	0	0	0	0.0209636	0.0471782	0	0	0.0591208	0.117268	0	0	0.106965	0.0942724	0	0.0335261	0.0442413	0	0.114633	0	0	0	0	0	0	0	0	0	0	0	0	0	0	0	0	0	0	0	0	0	1.75012	1.04966	0.230962	0.528493	0.661461	0.685892	0.115272	0.155982	0.143674	0.0319898	0	0	0.0400272	0.0786395	0	0.0440625	0.114003	0	0	0	0.0698882	0.0508345	0	0	0	0	0	0.326149	0.0465139	0.0564552	0.0908089	0	0	0.10985	0.194925	0.315776	0	0.163886	0	0	0	0	0.083787	0.201816	0.370199	0.597744	1.05605	1.85172	0.326524	0	0.514115	0.085795	0.227898	0.356248	0.326724	0.324332	0.224711	0.19713	0.224711	0	0.184317	0.427503	0.662725	1.01239	0.254199	0.346551	0	0.0357621	0	0.0527807	0	0.0542103	0.137993	0	0.0580212	0.0684462	0.0655419	0	0.0713894	0	0.0739872	0.589326	0.35533	0.141222	0.152081	0.651413	0.446998	0	0.345789	0	0.262927	0	0	0	0	0.624144	0.194952	0	0	0	0	0	0	0.0689339	0.107229	0	0	0	0	0	0	0	0	0	0	0	0	0.0775253	0	0	0	0	0.0644254	0	0.140257	0.126535	0.0355655	0.0912119	0.0732435	0	0.0353858	0.142397	0.0611619	0.452312	0.059481	0.212648	0	0.0542081	0	0	0.154026	0	0	0.0771062	0	0	0.104113	0.394733	0.0654715	0.121084	0.294766	0.360075	0.148512	0.150988	0.372541	0.303845	0.163497	0	0.277205	0.421743	0.201285	0.363562	0.0626141	0.303767	0.180386	0.0576285	0.131991	0.182566	0.0705883	0.111103	0.262142	0.158042	0.124383	0.192206	0.126481	0.176199	0.075063	0.72959	0.176623	0.199322	0.241999	0.0266538	0.451088	0.763113	0.362587	0.120011	0	0	0.173554	0	0	0	0.00416691	0.428624	0.92876	0.595888	0.947714	0	0	0	0	0	0	0.087055	0.281409	0	0.610742	1.10866	1.03707	0	0	0	0.271578	0	0.149582	0.405706	0	0	0	0	0	0	0	0	0	0	0.11853	0	0	0	0	0	0	0	0	0.302116	0.24425	0.333527	0.150702	0.09335	0.0842217	0.358045	0.116525	0.176719	0.418074	0	0	0	0	0	0.0664509	0	0	0.137492	0.267226	0	0	0	0	0.134704	0	0	0.0550051	0.130467	0.144219	0.729539	0.343553	0.0259261	0	0.014363	0	0	0.0331348	0	0	0	0.0698613	0.0826799	0	0.132558	0.700228	0	0.138106	1.51294	0.0859632	0.417279	0.227627	0	0	0.738456	0.0545793	0.2586	0.67066	0.388967	0	0	0	0	0	0.144329	0	0	0	0	0	0.111869	0	0.161773	0	0	0	0	0	0	0	0	0	0	0	0	0.0443882	0	0	0.136446	0.0894918	0	0	0	0.0529857	0	0.0598069	0.112795	0	0	0	0.0790052	0	0.0332187	0	0	0	0.0360859	0	0	0	0	0.0616232	0	0	0	0	0	0	0	0	0.250098	0.10341	0	0	0	0	0	0	0	0	0	0	0	0	0.152302	0.0618954	0.132295	0.246879	0	0	0.0423433	0	0	0.167361	0	0	0	0	0	0	0	0.312154	0	0.0940956	0	0.170791	0	0.00381238	0	0	0	0.371414	0.24975	0	0	0	0	0	0	0	0	0	0.311014	0	0.0451161	0.0719209	0	0.00876938	0.0403026	0.0144145	0.0736412	0	0.0642254	0	0	0.134954	0	0	0	0	0	0	0	0	0.0107882	0.231364	0	0	0.0274192	0.079322	0.0734723	0.0663844	0.167953	0	0	0	0	0	0	0	0	0.149672	0	0	0	0	0.0422469	0	0	0	0	0	0	0.016808	0.014332	0	0	0	0	0	0	0	0	0.186907	0.730364	0.17	0.79832	0.122388	0.096078	0.436272	0.421793	0.818325	0.922383	0.646715	0.22515	0.504611	0.345568	0.315086	0.288448	0.151364	0.476071	0.471876	0	0.223411	0.466592	0	0.289147	0.0294281	0	0	0	0.520308	0.151861	0.431252	0.174663	0.433627	0.903495	0.418735	2.03985	0.152459	0.306087	0	0.565655	0	0.772235	0.353552	0	0	0	0	0.0997235	1.09191	0	0.0900116	0	0	0	0	0	0	0.944723	0.190116	0.245664	0.319268	0.189848	0	0	0.207638	0.103809	0.0429313	0.0353525	0.19374	0.100186	0.183113	0	0.0819729	0	0	0	0	0	0	0	0.198006	0.125977	0	0.123559	0.690795	0.237561	0	0	0.374179	0	0.499816	0.281262	0.0272266	0.164856	0	0.05007	0.305059	0	0.053615	0.104721	0.10771	0.0380696	0	0	0.10834	0.219497	0	0.127586	0	0.182637	0.309321	0.317915	0	0	0	0.0907942	0.184784	0	0.252774	0	0.139076	0.42036	0.18818	0	0.0881939	0	0	0.219886	0.0467282	0	0	0.152466	0.044095	0	0	0.13586	0.552217	0.747094	0.223243	0.547342	0.166941	0.0403206	0.0935909	0	0	0.184325	0.305419	0	0	0	0	0.104618	0	0	0	0	0	0.0664511	0
CSS0011273.1	12.4019	22.3389	20.8138	9.79705	12.8797	13.2076	14.7596	10.8356	14.1116	22.9561	27.6261	55.7643	3.13623	8.1846	4.93454	6.30445	3.54303	6.53082	7.82186	5.92201	10.8153	25.2826	19.9633	22.9933	0	26.8435	38.9748	0	8.58172	31.7697	37.6307	12.8966	23.4141	10.9365	22.1652	14.3766	11.625	16.568	35.4572	34.1081	23.6246	41.8399	24.3873	23.1297	31.4813	28.3568	35.8194	43.2586	45.5826	26.7892	26.3604	22.2042	36.9555	33.7136	31.5406	43.1397	56.2008	63.6772	68.5507	44.7637	44.3739	39.8084	58.8643	49.5105	23.4611	31.4855	25.0335	31.4503	26.2765	27.5055	23.0671	24.9615	21.5942	30.1436	20.3663	25.0825	24.7804	16.1025	22.9733	18.2532	31.0729	30.3248	26.9414	29.2349	31.7637	29.9435	12.4449	14.0402	13.268	17.8759	17.9288	23.9793	51.9176	42.5304	32.8411	42.2277	34.4844	42.3731	11.4872	7.5435	33.5317	15.9088	26.8107	27.6211	25.8447	33.3858	34.6005	21.8568	15.6516	22.617	25.3797	20.7602	22.4116	20.4423	18.1467	11.4916	12.9309	17.5849	15.6957	19.7013	14.0329	16.0887	18.9427	81.9772	44.214	45.7167	19.2149	65.0824	17.3227	44.8601	26.4198	59.7508	57.9735	82.3604	94.4889	23.0926	15.969	53.1644	26.7329	27.5081	32.2122	24.4859	30.6499	39.5472	12.7824	31.6556	34.6269	34.2926	39.2194	33.0128	33.4714	33.6087	39.192	40.7289	46.2316	40.0057	36.9194	41.5963	43.3419	42.3738	51.153	56.7928	50.9455	13.634	23.1876	35.1441	43.6782	40.5112	11.8541	17.9786	15.2083	33.8682	36.9678	48.8499	35.1489	24.3974	19.8716	22.986	42.8126	49.5862	47.5681	18.9652	28.5532	24.5678	13.8139	9.87564	15.6376	31.6792	42.4568	32.7114	36.1886	13.7438	15.2007	15.4808	12.6848	12.45	17.5219	11.5682	5.62082	15.1941	5.62082	9.38796	4.8064	13.2189	22.3679	21.1621	17.3324	21.3429	11.6308	22.4329	17.4769	19.5073	15.7014	23.8204	19.4487	26.0854	26.2143	24.4224	18.2582	28.8149	16.8931	15.5258	17.0732	14.5096	13.6866	8.14406	8.6918	9.35761	6.89421	24.2171	9.14227	20.0034	19.1236	15.0308	16.2267	19.6448	15.4543	18.8648	13.4198	80.4284	33.368	29.4149	47.1651	89.6216	98.1374	10.1678	14.0566	15.3152	37.487	35.4391	35.8124	44.523	42.7513	56.5302	32.8554	23.1573	22.7609	22.1248	21.559	12.8377	61.0727	58.2164	15.7148	15.6859	16.3245	17.8006	28.3919	25.7074	25.4945	36.8959	27.6194	27.3625	27.4388	26.0832	33.3123	12.3557	17.237	22.1507	17.7496	19.738	29.4908	17.7285	13.3923	18.1789	13.086	11.8902	28.4648	25.8294	22.9642	42.4577	47.5519	44.844	41.6026	39.3548	46.9506	32.5006	21.2001	21.3931	24.2902	5.55277	31.9647	33.1924	21.9749	11.5048	20.472	9.43738	27.215	31.3832	26.4557	29.3954	25.2926	28.942	19.163	27.599	21.9865	22.1928	24.5088	20.5568	12.3118	12.9964	15.1001	12.122	10.9013	9.58005	14.5165	6.95818	6.05471	27.1008	16.8914	58.1286	36.6155	2.93502	9.47292	13.6614	7.51125	10.0912	10.1117	12.4669	8.31183	49.2244	45.7755	41.9952	45.029	45.282	46.6648	43.6236	71.1851	68.6329	58.3705	47.7713	50.5769	39.5063	37.4536	38.6155	48.0027	55.0638	52.7573	62.7117	66.1208	62.1535	68.2146	67.1039	65.2867	61.0079	66.0239	65.0639	68.9994	44.8172	77.6549	46.9536	48.7682	44.9399	42.397	44.727	19.3577	43.8915	31.7084	38.4777	46.3932	59.1645	55.7509	14.6284	13.4429	32.2624	29.2379	33.0658	28.8196	31.4845	13.5295	23.3934	20.6414	17.1207	15.9859	18.9124	14.3223	12.0413	23.4981	16.0304	10.1201	12.6564	23.1732	10.2699	14.3495	9.52221	16.6877	7.46555	32.2557	37.2989	52.2266	21.5544	32.8238	14.4388	0.188199	0	0.091376	0	0	0.19109	0.0961038	0.0928877	0	19.4215	17.6547	11.842	14.9877	13.8693	23.0632	24.734	18.7206	19.0253	48.8032	31.296	42.4755	50.5469	26.4303	20.0154	15.1981	23.2975	16.9789	15.4079	15.2111	11.0737	31.1267	31.0396	38.0192	30.6488	47.8889	52.1506	47.0073	47.1348	25.9872	16.1122	20.274	25.5001	26.3064	54.1099	53.9049	40.9113	39.5479	43.4922	58.835	58.2047	50.207	56.8064	54.8676	46.299	42.5332	51.7952	57.4927	61.1802	46.627	64.6808	61.7668	51.7621	56.9048	49.95	51.5322	54.2109	63.1529	48.2667	49.6743	45.0031	52.8664	50.1753	44.6926	52.4759	42.3642	43.225	49.7064	50.5172	15.2875	14.8309	13.2762	10.4843	12.8333	12.814	16.6032	15.1832	17.1331	21.4131	15.7667	18.968	17.8369	14.8109	16.7511	38.4124	40.1301	31.7947	5.3329	4.09431	4.83533	9.99542	15.4136	16.6341	50.6789	45.2666	48.4082	21.6617	16.799	7.59571	11.3558	10.2217	8.90611	14.7617	17.4442	13.771	15.6038	14.9168	15.5355	20.2574	16.2092	14.4059	2.21299	4.41514	2.16636	1.23582	8.00034	5.03111	8.60191	6.44558	1.18848	1.43439	0.66859	0.44438	15.3004	15.27	4.61592	3.15121	20.9711	23.9003	23.1311	21.2123	23.4533	19.6184	41.0489	52.1671	12.9566	36.1844	5.62506	61.8271	19.5897	40.7627	50.3675	20.2244	24.6901	41.28	42.9859	72.7559	82.2494	64.8714	54.1079	10.3802	9.61235	13.8583	43.2613	7.78596	8.42941	10.2474	3.46531	5.29069	7.85685	41.5097	48.4864	56.6922	53.2356	25.3766	30.7656	28.8746	24.6864	26.0303	28.9734	58.4347	62.3343	56.9065	35.9981	39.6512	4.06157	3.55855	5.97788	14.5137	65.8582	44.6652	32.4708	19.1778	49.4667	1.66444	42.5949	34.9262	33.3807	14.6892	18.9598	20.5006	30.4845	14.0053	18.9499	22.6397	14.6884	4.85393	8.91114	18.0282	13.6564	18.3568	35.5187	32.7937	38.3104	38.2889	36.3399	37.8819	40.5823	36.4325	40.7926	40.2477	34.7858	36.3471	20.1366	18.752	27.8816	0.620114	4.20464	6.23808	18.4007	20.3258	25.2119	21.0826	9.31323	9.7292	21.6499	18.5931	20.9117	6.4168	42.2532	47.0807	43.3161	13.8441	21.2193	36.9448	30.0037	67.4508	18.6442	15.4098	15.8456	15.257	14.115	13.1724	14.7044	13.4144	16.9243	36.6499	14.2908	16.5612	15.3409	26.1209	7.8919	7.53511	5.92318	5.30257	30.5387	33.9926	38.2433	15.1459	15.8593	20.7717	23.7219	14.9455	17.6923	19.3673	26.5601	19.2963	18.003	22.3518	20.8031	23.8696	28.5724	26.423	28.8183	36.3247	31.2884	32.4083	29.4778	33.8776	29.2713	33.3598	18.9161	17.7826	20.8238	20.0166	18.4832	20.483	21.952	23.5457	21.1034	14.8261	18.0511	14.3167	19.7428	22.0699	12.7065	8.94382	20.2659	18.4615	20.6695	23.5098	8.79965	15.3226	5.17375	8.12457	14.4172	9.90022	10.5855	13.9907	16.2542	8.53708	18.3818	12.8715	18.644	12.0806	17.9817	17.3714	17.703	15.5336	18.9118	17.4769	5.83508	16.3675	32.2662	26.6369	11.4451	11.2868	27.0741	26.2534	19.6954	7.95183	10.9241	8.68759	22.3283	38.9391	25.3071	41.0936	51.6826	38.2772	21.4251	42.6921	49.4816	42.9906	7.9595	17.9278	14.2732	13.4836	35.0588
CSS0006654.1	4.56887	6.09365	5.60197	2.41551	3.11013	2.67777	3.00771	3.0007	3.22812	3.67785	2.23212	3.80051	1.05111	1.82558	1.513	1.88151	1.3618	1.80329	2.29624	2.1061	2.4269	2.6148	3.48307	2.24768	2.83364	12.7938	6.49015	8.98127	3.34764	3.37485	3.2189	3.61708	3.8905	2.57279	4.19457	3.89689	4.01663	6.05971	5.25655	8.38339	6.0535	5.75673	7.9752	2.56362	3.0998	2.75543	3.0641	4.28047	4.50576	2.46205	2.37643	2.79638	3.20668	3.28473	3.61349	4.22055	4.83097	5.14287	5.48261	4.0735	3.72702	3.49494	6.34188	4.89339	2.16621	3.25573	2.86753	3.35004	2.90048	2.51724	3.17907	3.05407	2.93046	3.8576	3.59284	3.74293	2.69923	2.97238	2.33901	2.54936	5.37685	5.70312	4.03163	4.79442	4.91841	4.57391	2.8225	3.27366	2.90733	5.60209	5.43479	8.44422	2.63786	3.47044	3.0391	4.35289	3.80051	4.84246	1.21944	0.628341	2.93211	1.24266	2.498	2.94475	2.5108	3.1506	3.05395	2.71364	2.65305	2.67514	2.90134	2.10426	2.37392	2.49422	2.41302	2.0249	2.02389	3.48671	2.47291	1.93658	1.79464	2.73831	2.61487	7.22056	2.93214	4.84211	4.59201	4.52061	5.08151	3.69546	7.422	5.72431	5.29422	7.61398	6.86685	2.54083	5.31901	5.01256	3.57348	3.76036	5.18041	3.8959	7.33992	7.09005	2.38992	6.76996	6.44109	7.50261	3.17249	2.92987	3.15671	3.10321	3.30941	3.4354	3.13302	3.63847	4.47691	4.08973	4.07473	3.32479	4.14294	4.68088	4.23671	2.20602	4.37912	3.30628	3.11416	3.93603	3.568	5.49208	3.83849	4.35555	4.34322	5.447	4.99488	3.54922	2.6717	2.01503	5.37529	4.36554	5.09376	2.29462	3.39596	2.83064	4.66602	3.39981	4.31022	6.39356	3.85401	3.88492	3.6917	3.05655	2.56906	2.77052	2.00862	2.31045	2.53464	2.88421	1.21727	2.32591	1.21727	1.98137	1.38975	1.38247	4.50006	4.38196	3.89276	4.12219	1.90542	4.9019	4.72552	4.45853	4.19394	5.34604	4.7093	4.48895	4.23173	3.54828	3.89802	4.82888	2.48961	4.45105	2.6014	1.71295	2.0369	1.55096	1.34066	3.52761	3.48617	6.17058	3.62383	6.59168	5.29482	5.32892	4.4771	6.26436	4.99171	4.89195	5.66007	11.8004	5.11657	5.19873	4.62656	11.1303	11.239	1.47673	1.52129	1.07343	2.395	2.74493	2.30996	4.52863	4.04419	4.40189	7.63516	6.39977	5.37553	4.99415	4.90372	2.99127	7.48545	8.92955	2.42312	2.32792	3.05824	2.86617	2.81904	3.18629	2.33418	3.8522	3.65148	2.73368	3.41548	2.77587	3.39761	3.97541	4.46289	5.01658	3.28844	3.62212	4.03938	3.35782	2.6068	3.02755	3.38879	2.00246	4.15838	3.74203	2.51724	5.12975	5.93881	5.54174	4.94671	4.41112	5.26503	2.69798	2.73667	2.43483	2.52416	4.87474	3.06561	3.78617	2.34922	3.09517	2.6224	3.2409	2.57791	2.62628	2.70476	2.86472	3.10074	2.90316	2.05711	2.7512	2.63717	2.50236	2.38221	2.75046	1.31884	1.35596	1.35855	1.10097	1.3126	1.03739	1.01837	0.771986	0.8777	4.24184	3.12257	4.45005	4.39749	3.34962	3.93634	3.27816	4.41296	4.72479	3.99466	4.37785	4.2739	4.59964	4.77597	4.61827	4.24173	6.1401	6.06787	4.93323	5.63121	6.88289	6.18571	5.98617	7.10047	4.37082	4.24913	4.30889	4.97217	3.87451	5.15217	6.27815	4.0719	4.42262	4.68296	5.14166	6.35455	5.22387	5.7222	5.33547	5.3166	4.02937	4.96166	3.61548	2.90019	3.41334	3.21402	2.90741	3.41596	3.92642	3.36755	4.44627	4.63078	5.54816	4.11524	2.68198	2.53672	6.30395	5.31035	5.56848	5.4184	6.42248	1.7274	2.65103	2.40106	2.1668	1.80978	2.38225	1.88648	1.83383	2.96143	2.10156	1.33097	1.94914	2.8431	1.60075	1.86489	1.23993	1.87487	1.06858	4.33557	3.40325	3.25079	3.06555	3.35327	2.22158	0.0320797	0.0484957	0.0205585	0.0287937	0.0208749	0.0426055	0.0433377	0.0412879	0.0622852	3.07549	2.92147	2.19918	2.27848	3.02738	4.12029	4.89208	2.93194	3.33201	4.20264	3.68093	5.74536	4.79241	2.39962	2.8432	5.62068	7.27891	6.42406	3.33824	4.10101	3.77498	2.67836	3.1161	3.24171	2.79051	4.28929	4.49736	3.84683	4.78698	2.37786	1.95362	1.83602	2.35678	2.38574	4.96806	4.50911	3.5448	5.24424	4.46474	4.55153	4.83691	4.02427	4.14235	4.49417	4.16005	4.69574	5.45686	5.75098	5.32206	4.26929	6.8799	5.70203	5.61281	5.52303	4.35239	5.13392	5.31936	5.1356	5.33861	4.16735	3.46835	4.13261	4.8635	4.53574	5.16106	4.58344	3.75156	4.07539	4.36337	2.34157	2.14386	1.84861	2.01179	2.0117	2.07039	2.74687	2.31337	2.31071	2.91859	2.19849	2.82917	2.36265	2.16214	2.44511	3.13224	3.76231	3.52857	1.20626	0.676748	0.592038	1.29862	2.07529	1.88221	6.18844	6.1736	6.00584	4.06721	3.89391	1.84253	2.28704	2.19355	2.34558	3.57674	2.87377	2.90147	3.23482	2.69182	3.29905	3.88917	4.07218	2.78625	0.707663	0.584338	0.705557	0.527507	0.761829	0.738442	1.7893	1.88746	0.587976	0.254359	0.442691	0.270467	2.80968	2.75367	0.860412	0.839961	4.43265	3.66761	3.68368	3.51333	4.07095	3.33955	3.92893	6.27751	1.7276	3.81632	1.03846	7.40426	3.08222	3.53135	3.31347	1.83168	2.1825	3.23636	3.44006	6.58854	6.50326	5.21777	4.70072	3.8438	4.04518	4.85485	6.84561	2.09703	2.44866	2.378	1.4501	2.05784	2.54626	5.95847	7.03428	6.13885	7.28016	4.45069	4.11557	3.93836	5.14823	4.35342	4.61105	8.61018	8.34396	8.11423	5.73903	5.74785	0.570576	0.463864	0.704001	2.70635	5.23054	3.21088	2.68414	1.54157	3.79952	0.393401	3.96082	3.10916	3.83635	2.74541	6.3229	5.8709	7.84428	4.42837	6.20067	5.20418	4.17438	1.55231	2.39412	6.38918	4.19389	5.32445	4.72414	4.35697	4.39767	4.61935	4.65678	4.32648	4.53005	4.60359	4.76438	4.93123	4.81637	5.1003	2.4542	2.48067	2.77768	0.111886	0.774955	0.703314	2.69984	2.64174	2.92213	3.35328	2.4528	3.19309	2.72421	2.3789	1.71115	1.51824	7.83204	4.228	12.7997	2.51317	1.64941	8.0968	6.52792	5.38402	2.14658	4.05032	2.79316	5.14918	2.18743	3.16475	2.59858	3.3576	2.75236	3.97336	4.46031	5.61505	3.95297	5.59548	3.49184	3.59512	2.13197	2.38231	2.52189	2.22266	2.54912	2.33299	1.83971	1.64088	1.82919	2.02488	1.69727	2.19084	1.63539	1.74635	1.885	2.42423	2.30973	1.83194	1.81745	2.90565	3.72589	4.42025	4.99094	4.87059	5.28888	4.74445	4.80017	4.83299	1.73594	1.97108	2.52481	2.12247	1.61716	2.3098	2.01515	2.656	2.0249	1.49606	1.81089	1.54469	1.99466	2.67063	1.563	1.257	1.63328	2.67572	5.17543	5.9706	3.38718	5.45751	3.17083	2.61216	4.89012	3.40204	4.22056	1.91773	6.37651	1.50798	1.42969	1.76699	1.30048	1.0923	1.55955	1.75133	7.22245	4.95372	6.16609	4.9507	1.76277	4.93114	8.99139	4.97436	3.38589	3.10977	3.1935	3.65516	2.74259	1.28864	1.25933	0.913527	2.73842	3.74683	2.81454	3.82647	4.09521	3.86748	4.01691	5.42809	4.31975	4.41337	13.6342	8.90749	1.98024	3.42438	5.06913
CSS0031728.1	26.4488	37.9034	35.5407	30.0959	33.9075	37.4005	43.0682	40.1706	46.3351	27.4608	43.8302	40.3415	6.79662	11.9087	10.9279	14.2247	14.1535	17.5293	13.4838	14.6904	25.7512	10.6835	6.8229	13.1772	14.8482	19.5163	11.8892	26.0001	0	12.3857	11.4566	0	13.5666	26.3283	37.9562	38.6911	41.145	40.7262	78.534	80.7238	89.2805	130.312	41.0569	26.2437	25.1918	26.4681	25.8933	23.1669	23.0217	21.9882	20.907	20.0532	21.7151	20.1512	22.3187	22.9853	21.7903	22.234	21.914	24.4431	22.4247	21.8576	22.2204	25.9129	22.8788	45.3286	44.9623	45.6397	27.0515	27.6018	26.3945	30.0589	24.5611	28.1822	23.5504	24.6683	27.6814	26.0211	31.3773	27.2907	47.5268	54.1587	31.1492	35.6376	51.8749	25.4598	41.7753	46.3606	35.1586	42.7871	31.6993	31.6147	40.2546	34.298	38.9095	34.7341	29.1084	31.8983	20.0913	16.1419	37.7169	18.3243	24.9187	22.3692	25.5708	31.7134	37.3259	29.9568	35.4936	42.078	41.5887	37.7095	41.0876	38.9595	40.4252	28.0938	36.4317	34.6026	33.9892	31.1333	36.257	40.599	39.0266	38.44	53.0988	47.1354	69.7313	55.837	67.5072	49.7839	61.1827	53.013	59.9759	52.5294	56.8173	49.3078	57.0852	47.3717	35.4898	25.8469	53.2223	46.3692	34.0061	44.3205	36.361	38.0469	40.1218	34.8506	26.7095	24.3334	27.3823	25.9285	25.8485	29.782	28.9807	27.1332	25.1567	32.0816	30.0379	29.4699	30.8475	34.2916	32.0121	35.516	58.6657	34.2891	42.0216	43.0587	31.8178	36.2574	31.0142	114.132	68.3836	69.8352	66.3479	20.9003	24.5037	18.5772	40.9425	42.0582	35.2887	37.1841	39.2453	47.3824	35.2227	39.0562	41.1803	83.0412	39.6586	47.0328	46.3897	34.2059	36.9827	32.3029	33.0868	36.7656	40.2347	48.0188	51.929	55.0384	51.929	51.7381	44.6428	94.8106	50.0916	71.1902	52.8956	68.9382	97.936	41.3139	33.7459	33.5761	31.936	24.8064	24.3608	41.8117	40.5366	40.1917	39.478	23.4528	28.6925	14.7947	25.3315	50.9311	49.5755	41.9283	44.0856	62.1634	58.8651	58.3029	59.9331	57.6916	58.7177	57.3812	60.6365	53.7796	58.4635	52.8522	56.5586	33.0053	27.3532	30.095	25.6814	36.0122	29.9893	34.7029	44.1822	49.3323	35.4999	29.0408	26.2011	56.3255	52.3033	51.8821	31.8755	29.3214	42.476	43.0447	36.9656	36.9462	29.1945	30.7063	36.1662	34.5482	37.6361	35.7057	21.9557	20.6249	24.3665	21.7448	21.5863	20.7408	22.4914	19.9276	24.5117	14.3682	13.4387	14.1507	40.7202	56.2966	45.1032	44.0343	52.752	34.328	88.0003	54.0885	35.3251	30.8876	16.6968	19.3131	17.6701	15.8156	19.5955	22.3999	17.0992	16.1974	22.8916	22.9156	21.5529	43.3993	21.1707	21.5048	16.3728	16.3393	18.2255	14.2674	20.7844	26.766	18.6159	22.6711	23.3459	22.7217	27.6627	25.0171	24.4409	19.8212	19.2894	19.2708	34.5503	31.3845	32.5749	27.5937	27.6116	26.1608	15.2485	19.8515	20.0114	15.552	16.6248	45.2331	20.7273	15.5621	28.3768	14.5429	12.9445	25.3948	31.666	6.74424	36.5667	42.2487	40.1201	47.8823	35.7785	26.1603	23.2155	28.64	35.122	39.3414	44.0176	43.2954	40.4837	35.2369	37.0526	30.5048	42.319	45.6105	43.3554	42.4765	44.7382	37.2151	38.1104	38.9122	37.8745	33.5289	27.378	38.9084	36.5991	29.8662	34.155	25.5874	28.6826	29.1248	23.6442	30.1766	22.9989	28.6161	24.1789	33.3234	34.4008	39.954	39.8257	24.9513	19.4944	43.6004	42.5215	45.3857	45.5491	40.386	17.1488	24.605	19.6781	18.8566	15.3612	22.9846	19.5753	17.6975	22.6288	19.2719	15.0289	17.5163	21.2159	14.6114	16.1391	18.6007	15.8779	13.8008	71.4058	23.6221	26.3207	44.5334	41.957	60.0613	0.066993	0	0.231521	0.179943	0.0656484	0.179323	0.238358	0.087005	0	44.597	32.7007	28.4893	29.6602	20.3401	41.3981	45.441	64.2547	62.0658	31.3077	42.7466	31.8013	33.6547	41.2034	34.9292	20.1779	15.9479	22.5146	24.8298	25.7664	24.2572	41.3593	42.3096	38.8064	43.3479	39.5482	43.4086	40.206	42.8062	28.5169	30.2558	28.2022	27.5448	25.7133	48.1159	42.2119	31.4624	41.4308	41.6934	35.796	22.6118	47.2646	40.2966	32.285	34.8535	40.4407	33.5866	40.1542	35.1576	35.1281	30.8602	24.1417	35.214	32.0744	41.9816	36.3983	34.949	34.0413	37.0282	29.9233	31.7581	33.2822	39.5665	44.5066	38.6245	39.1306	35.1051	43.5444	45.9966	34.0573	51.5355	47.6322	40.3385	43.0568	30.3493	29.3703	38.8296	40.6235	52.9973	39.2761	41.5044	33.427	43.5822	39.1442	82.198	76.8092	39.6069	37.2081	28.2649	23.8169	29.8385	33.6664	28.8451	37.3563	39.0646	36.6402	15.458	37.8178	29.1881	24.5248	29.1828	29.19	28.4746	25.6075	28.5783	37.8458	24.538	45.1567	35.8187	37.2176	27.2208	23.7625	25.2112	12.3172	20.4822	20.9569	16.7457	36.0805	30.2116	17.0294	19.9613	22.8406	18.2587	22.6664	29.1008	26.9773	25.1048	23.0286	27.104	37.8573	36.1083	34.9633	38.3096	33.1794	38.0568	15.8909	26.1571	29.1953	22.6514	21.1764	21.046	17.5477	13.0226	18.3204	16.8922	19.5605	19.1381	20.0843	21.1191	19.1378	14.5172	11.3169	16.9625	35.1064	40.1379	20.6441	27.4789	16.1496	40.9543	18.1535	44.3814	53.9508	44.5402	48.9601	38.4078	36.1038	38.0903	44.1994	41.4912	41.36	34.0866	34.0665	28.1147	47.1121	48.0952	32.3455	31.1422	33.1516	56.8636	19.0907	11.9081	22.3899	13.448	16.9096	28.9829	0	0	0.68545	38.3062	53.3082	59.917	52.5804	31.9688	35.5442	29.884	57.0944	18.307	35.1352	44.0345	36.2545	36.4544	83.1971	81.9635	80.7164	80.2198	83.3129	85.9201	83.0448	88.9588	83.8041	83.7883	89.743	90.941	27.3917	21.2547	29.6144	64.2106	33.9833	58.3013	73.9437	77.0363	34.5267	63.1322	31.3954	38.9192	73.8186	63.5604	59.0702	63.331	79.4375	85.8883	77.3486	100.127	71.285	36.9258	24.913	57.6828	82.4766	37.4937	46.4062	21.3044	60.5422	40.8269	63.2847	40.6926	59.2384	67.5271	25.439	19.8046	21.801	56.703	0	1.24e-08	4.66745	7.28275	32.8396	34.3842	30.2787	15.8771	19.1279	18.4099	17.4848	18.6068	18.5888	16.8013	19.9362	19.9391	18.6457	21.4366	16.6449	35.4449	44.8395	47.0555	48.5657	49.9234	45.61	40.9614	44.7491	43.6818	46.3305	51.3453	14.4817	13.591	15.5798	14.6234	20.2653	19.228	19.5524	20.5456	18.7787	17.9952	19.5414	15.8097	17.5005	18.7764	17.8583	17.6156	17.4379	18.3183	21.9225	19.195	17.0813	9.00994	8.23006	8.0534	13.939	14.6298	17.6561	11.4703	52.4647	33.7499	8.81705	14.8914	22.5418	22.9802	16.9164	58.5393	50.7387	39.9709	44.9801	45.0368	17.1129	47.7922	111.933	73.2089	44.4749	43.3104	36.2982	36.9551	39.7331	48.73	44.5915	38.51	53.3629	59.4371	47.8502	59.8163	62.3891	64.1486	76.5838	69.8816	78.1511	73.5727	54.3082	64.1363	61.6408	56.8997	76.1858
CSS0026374.1	0.652019	2.76906	3.76854	0.0278412	0.121595	0	0.0278842	0.0331164	0.131392	0	2.51894	1.21346	0.90513	0.466878	0.631991	0.584366	0.925537	0.627519	0.405616	0.552193	1.15606	0.477173	0.497379	1.39574	0	7.05363	16.9098	8.51437	0	0.11878	0.679035	1.41446	0.518099	0.59321	1.70936	2.39146	2.51779	2.48639	1.52953	1.42242	5.1532	0.444053	1.02576	0.502801	0.529686	0.826654	0.630984	0.884167	0.69793	0.492685	0.440758	0.362946	0.268277	0.813426	0.82045	0.780127	0.564008	0.742574	1.08323	1.29877	0.493578	0.348602	1.08153	0.375952	0.612412	1.43922	3.22841	2.41561	0.664534	0.857036	1.50717	1.16327	1.01064	1.27202	1.56853	0.91006	0.773634	0.847662	0.832188	0.509893	0.288982	0.505997	0.260399	0.699332	0.553634	0.380157	0.790038	0.834612	0.325751	1.70465	1.44713	1.3964	0.984885	1.46387	0.756132	1.00349	0.625613	1.31335	0.647073	0.210296	0.658936	0.549555	0.827708	0.291665	0.530497	0.387722	0.524909	3.95538	4.28513	1.27762	0.998712	0.888295	1.06988	1.65833	0.938158	2.78297	3.64204	3.56095	3.02572	3.56112	3.4644	1.78864	1.05081	0.132479	0.214758	0.500939	0.639618	0.365467	1.59971	0.746458	2.58026	0.937527	0.789514	0.135577	0.277754	0.304609	1.6573	0.487386	0.696321	0.794001	3.43107	2.59035	1.59911	2.64461	0.323275	1.43222	2.23319	2.43888	1.74519	1.58161	1.49862	3.15888	2.48129	2.60902	3.50183	3.16864	3.01516	2.82293	4.09642	2.53798	3.2816	3.50594	3.46503	1.45216	2.0293	3.08849	4.18517	4.53665	0.460616	0.821327	0.972053	1.5443	0.987552	1.69049	1.30729	0.573199	0.420969	0.819075	2.14172	1.05374	1.5798	0	0	0	1.13441	2.46311	2.57495	3.22637	2.2397	4.32956	3.28118	0.65191	0.622903	1.01761	0.669447	0.393122	0.68061	2.88761	5.37525	3.10737	5.37525	1.60313	3.80459	7.5208	3.26592	9.21238	6.53391	6.27625	3.28069	2.82763	3.2549	3.57466	2.87842	3.6505	2.90211	1.91812	2.50299	1.72255	1.45701	1.76114	1.94884	1.96608	1.24117	1.68043	2.25295	0.716324	0.849394	0	0	0	0	0.252233	0	0	0	0	0	0	0	0.575222	0.190704	0.152254	0.449114	0.711747	0.681935	0.199335	0.259663	0.409428	0.274866	0.681379	0.348155	0.592902	0.592327	0.235644	2.09405	1.57596	4.20951	2.99053	3.87653	2.66307	0.829143	1.34134	1.1466	0.720936	1.64274	1.43949	1.25509	0.865074	0.603771	1.08303	1.05989	0.67564	0.845403	1.04818	0.727961	2.65431	3.68001	3.47491	0.384429	0.305032	0.536523	0.155609	0.53654	0.658631	0.729941	0.377206	0.67356	0.718303	0.377047	0.997477	1.50575	1.89563	1.00656	1.3236	1.40783	0.16481	1.11882	1.1945	0.933653	0	0.98328	0.775073	0.335302	0.332413	0.599085	0.626802	0.895827	0.461431	0.792428	0.777976	0.644936	0.793313	1.23343	1.12141	1.59205	1.01418	0.956369	1.40683	0.475124	0.729605	0.640002	0.25391	0.47656	0.365628	0.584269	0.0670013	0.248118	0.886657	1.48275	2.03415	1.72844	0	0	0	0	0.663566	0	0	0	0.568354	0.654067	0.630785	1.74276	1.13206	1.27778	1.26393	1.77292	1.45766	1.49149	0.900386	1.35634	1.80529	1.03887	1.74462	2.38727	1.48989	2.30155	1.29347	2.50303	2.25446	2.63938	1.66871	3.10328	2.28282	3.46153	2.90937	2.42676	0.827546	2.23057	1.01293	1.00874	1.35454	1.32822	1.15144	2.06615	1.46623	1.46749	1.21522	1.42515	1.55195	2.31124	0.705965	1.10101	3.86204	3.13884	2.47234	2.5169	2.71832	0.731768	0.920896	0.819519	0.738164	0.715333	0.783447	0.606334	0.87891	1.19671	0.578282	0.918551	0.990809	0.867338	0.884671	0.543051	0.616965	0.754738	0.358995	2.62798	2.86712	2.7797	0.461238	0.418753	0.48302	0	0.0367029	0	0	0	0	0.0315891	0	0	2.10359	0.941076	0.766215	1.02914	0.91324	3.13775	2.55101	1.84176	2.37581	1.36894	1.91754	1.68429	1.45038	2.48484	1.97482	1.1267	0.926807	0.778456	2.00416	1.2568	0.753777	0.0540352	0.466709	0.348105	0.0933258	0.219263	0.130573	0.141914	0.133075	0.101891	0.101796	0.138272	0.11006	0.301837	0.0963905	0.0924504	0.400497	0.351741	0.586343	0.181981	0.319638	0.707745	0.293324	0.116467	0.163354	1.47068	0.220076	0.489864	0.618433	0.381934	0.144173	0.236768	0.239239	0.358678	0.19002	0.470391	0.783679	0.495824	0.812806	0.317161	0.0900929	0.81883	0.696226	0.536526	0.679796	1.25774	0.287083	0.322905	0.254787	0.135821	0.20817	0.0702903	0.112678	0.219442	0.191929	0.206279	0.179024	0.179822	0.112223	0	0.252884	0	0.134723	0.0681963	1.41265	1.88611	0.190221	0.160388	0.166628	0.176264	0.0390893	0.247107	0.137797	0.349975	0.12825	0.407357	0.819475	1.12213	0.721766	0.774695	0.6012	0.482504	0.379943	1.09639	0.726908	1.0685	0.785861	0.493146	0.728676	0.437404	0.974364	0	0	0	0	0	0.0881195	0.0732091	0.0672571	0.0739474	0.38982	0	0	0.0869856	0.171518	0	0	0.0776803	0.0774837	1.66456	1.90257	1.80709	1.48142	0.196227	0.216703	0.074633	0.187088	0.119074	0.0268483	0.0445503	0.217598	0.129449	0.0789952	0.114259	0.333772	0.320956	0.335339	0.320174	0.245191	0.123667	1.27866	1.87733	1.96158	0.870197	1.6938	1.63128	1.7241	1.47146	1.66593	1.28611	0.365478	0.177794	0	0.210034	0.130271	0.140732	0.14235	0.484629	0.174601	0.236726	0.0763885	0.184373	0.135104	0.185486	0.162714	0.376023	0.388055	0.381734	0.290473	1.90604	0.177637	2.0741	1.30867	0.953139	0.94075	0.0505313	0.105909	0.101937	1.59599	0.403521	0.29437	0	0.311619	1.10364	3.78594	0.41407	0.138679	0.17885	0.207831	0.200947	0.19539	0.0364363	0.0405228	0.258033	0.165141	0.106528	0.19224	0.0746861	0.258463	0.0977173	0.239655	0.0360035	0.0390256	0.266963	0.198176	0.132601	0	0.416746	0	0.148958	0.19742	0.270584	0.226255	0.410089	0.900712	0	0.391929	0.1102	0.0509103	0.207749	0.197014	0.209479	0	0	0	0.708737	0.0514864	0.116205	1.20782	0.165082	0	0.0677795	0.397884	0.359619	0	0.113549	0.110148	3.43306	2.34935	2.63975	1.82516	0.161884	0.460456	0	0.179876	2.72884	1.75305	0.305085	0.214167	0.420437	0.506263	0.68259	0.247421	0.626311	0.248495	0.19866	0.660875	0.186118	0.213502	0.161853	0.384718	0.253413	0.30283	2.38654	2.48306	2.315	1.47338	3.39602	2.3082	2.13397	2.2435	1.23431	0.677113	1.05528	1.24345	1.8981	1.12031	1.42227	0.858444	1.63153	1.66518	1.56003	1.2448	1.49509	1.91988	1.29126	1.34461	1.41531	1.10951	1.06583	0.903049	0.210651	0.292356	0.0440514	0.105194	0.386451	0.52329	0.857477	0.82315	0.174304	0.0679063	0.713488	0.939004	0.567045	0.202841	0.533318	0.486697	0.993695	1.13893	1.2492	1.142	0.466171	0.775385	1.80306	2.19845	3.64136	1.94513	1.79556	1.6681	2.17473	0.593585	0.680377	0.748225	0.710852	1.76596	1.77025	1.78199	0.348411	2.03865	0.831926	0.411645	0.530595	0.817895	0	0	0.49253	1.09319	1.26896
CSS0013197.1	7.20194	18.1657	18.9906	6.32508	6.96408	6.75761	18.0416	16.5511	18.342	8.79591	6.96895	6.18265	3.20271	8.35047	7.64469	16.7238	8.3142	13.2686	12.6457	10.4362	18.8122	13.1212	11.3652	9.85159	1.83e-09	0	4.78352	1.34e-09	12.6669	7.34318	9.22353	2.62e-10	12.7342	29.1075	40.2523	15.6961	13.8386	19.5269	19.4198	33.4786	41.5484	24.543	53.0027	5.7186	7.75948	6.78651	8.54268	9.65576	9.25763	8.47238	7.74472	6.46831	7.99665	7.87967	8.77413	9.49462	11.898	10.7808	15.6734	4.81163	4.48157	5.6494	13.4403	25.1228	6.10711	4.34369	5.10185	5.70902	16.9786	17.2362	11.8478	12.7497	10.8975	12.316	10.0714	11.2955	10.6086	18.3438	12.0376	12.4823	26.7934	42.4065	26.5696	19.9471	10.7265	19.4949	6.9834	6.50425	6.13336	19.7054	24.0811	25.3245	25.3597	34.9695	21.7275	25.1425	26.7212	29.2362	5.88944	6.6535	22.0004	10.1122	22.2777	28.5514	24.9165	34.2594	21.2394	18.4263	16.4895	44.9531	39.2983	47.0725	49.268	43.9447	43.6072	14.8466	10.1813	17.7412	15.9058	14.9951	16.414	62.0766	52.2042	18.5568	37.7082	18.7154	41.9203	20.707	31.1879	34.3999	23.8588	18.7547	26.1701	21.9147	12.7614	43.5471	43.3778	20.6238	28.884	24.2558	22.7962	19.7113	17.3451	25.756	30.8834	17.9204	25.5245	21.7863	3.62751	2.71531	3.72395	7.15971	6.77182	8.74157	10.37	10.8943	10.8694	16.5703	16.7181	17.3553	19.2726	21.3714	17.8821	8.96131	31.5722	14.0117	15.8637	16.3744	8.4914	14.2669	18.5524	12.7844	9.64827	10.9767	10.622	13.7189	13.9157	14.3635	5.5799	4.98754	3.79768	1.33122	2.4785	2.73499	7.49001	13.2655	18.4251	41.8089	11.4415	16.19	13.7492	2.80055	3.72191	2.71927	6.35568	2.92524	2.514	25.9469	29.2649	23.4978	29.2649	5.30609	9.8451	32.0338	49.2787	48.6168	28.1821	46.5175	56.2372	39.0104	33.0289	30.5924	30.3646	28.7818	32.3125	43.4304	37.2884	32.7735	30.982	27.5787	25.2614	28.4158	29.232	15.347	14.6729	11.4766	9.96943	19.5321	18.3814	68.0205	20.7585	71.2149	65.5468	59.4714	58.5528	58.5661	56.8222	56.9485	58.5853	14.4053	15.0888	14.4659	12.4634	13.4962	12.556	10.8576	13.1508	11.804	9.47311	10.7753	10.6921	12.0281	16.9022	10.9471	11.0405	9.45386	7.44942	8.32959	8.57621	7.13941	9.7418	9.10529	8.63024	8.83594	7.18526	5.98155	5.96589	6.67165	5.1805	7.39766	9.33556	10.3279	7.27301	9.73628	9.98608	38.2867	48.0173	46.7725	22.8713	5.79575	22.6913	18.1935	26.4071	23.2313	70.429	48.7112	19.3151	29.2402	15.9822	18.3321	17.3029	15.7392	22.2293	22.1193	22.6642	14.579	26.6057	26.9849	29.3785	21.132	19.3402	19.8239	17.0339	19.7987	14.4361	19.9853	30.0066	29.9992	25.595	19.9128	22.0735	19.3533	24.7279	22.0399	17.5556	16.3701	14.0271	16.0293	21.4712	21.3041	23.0767	19.7692	21.9146	18.9391	17.2073	24.3823	20.5268	16.5293	12.5527	6.3451	11.053	47.7347	25.3581	27.1915	12.2669	23.3445	25.0442	34.6908	16.8119	24.8515	25.11	23.7401	33.3949	33.4733	33.7069	32.6784	31.4101	29.8431	36.727	33.8992	38.2104	41.3397	36.2511	36.8926	31.5689	26.752	29.1266	29.7075	23.9481	23.099	27.5187	12.7137	12.0628	12.6062	15.081	17.1045	13.9045	23.0598	35.5168	21.2958	23.0566	24.3968	23.6044	23.5771	24.5121	24.0376	20.9713	36.0173	28.9512	42.2717	41.0902	10.8377	7.24828	49.633	43.8654	47.3858	44.209	42.92	19.1728	34.502	26.1896	24.8934	17.1536	32.0102	21.0888	17.2515	30.5505	23.9853	17.6248	23.7207	28.3501	17.6562	16.1937	15.112	19.1511	14.8981	32.66	18.155	18.2253	30.0597	22.8228	22.9699	0.595966	0.458702	0.513983	0.362512	0.704775	0.480271	0.606284	0.575881	0.585525	13.2758	7.05247	7.71395	9.04354	5.33895	5.40937	9.46481	30.4385	22.6131	5.38327	15.6995	4.75119	5.62985	18.3042	12.6853	26.2062	23.6582	22.9487	19.6727	17.4329	23.7388	14.1792	14.6803	13.6147	14.8477	15.1465	15.4449	14.7132	23.9883	11.1205	9.10256	9.24486	12.5306	12.1951	24.0228	21.3536	25.1091	22.3085	27.8918	20.7782	32.7152	31.3843	21.9102	23.4651	21.7268	39.2054	30.2086	23.7517	23.4128	20.4128	18.7756	20.337	17.1186	25.7937	28.6211	29.2818	25.4105	27.0327	26.7483	19.4257	21.4974	19.5853	34.7324	32.5906	32.048	14.0465	20.693	32.4792	28.361	9.48368	18.4301	30.5185	30.4632	28.8695	9.6722	9.00668	27.9159	8.25768	10.7428	9.56445	20.7957	15.1323	24.6992	15.5525	3.76831	4.91414	17.6385	20.2823	14.9889	6.6086	7.28266	8.33171	6.6679	20.0681	16.6039	25.3344	14.7909	33.9824	24.1796	23.0564	22.434	29.94	20.7942	20.153	36.0191	34.2794	26.2072	37.3649	28.5018	26.5013	35.8547	11.8604	10.9774	6.53504	6.82521	6.3141	10.2673	15.5652	13.4437	19.5177	18.2339	9.10361	8.94281	16.2335	15.2341	13.4346	10.8869	5.82367	8.46332	15.0736	17.0606	25.7133	31.0905	17.3296	25.3661	1.58087	10.8598	10.9086	17.767	8.86219	22.6455	16.02	6.44134	10.376	13.1093	14.1127	20.2011	13.0983	9.93202	14.3309	28.1536	25.4557	31.4109	33.2445	3.21446	6.51692	6.37595	6.21063	1.47425	9.46632	11.5794	7.22275	6.66771	6.0046	2.68299	2.90632	2.47166	5.59198	5.34372	5.32002	10.7891	12.5173	11.5869	9.76352	8.02214	15.5216	15.3816	15.7526	3.22535	23.1905	10.6592	11.8153	9.60215	11.8853	6.6965	32.9947	8.79404	10.5224	5.63745	30.5976	26.7239	25.4578	15.9412	12.849	8.66003	6.88525	5.0287	2.67074	15.2967	12.7551	15.5564	5.44513	5.85879	6.08944	6.65603	6.48458	6.33221	7.22242	6.21123	5.48569	6.89118	7.27339	7.17964	4.91519	4.32268	11.2625	5.71689	15.2912	4.80314	1.96074	3.68023	28.9408	9.90168	4.12146	2.92635	4.90183	7.17462	4.45759	1.80182	6.008	6.50562	6.69035	7.76334	2.48418	16.4919	18.4875	3.87199	3.85234	19.5901	9.0154	22.6774	11.3491	13.8535	19.1997	24.7854	23.541	6.33329	19.9182	19.6528	17.8454	62.9875	17.7459	18.19	25.2174	26.4164	14.1171	16.5778	11.9052	17.4934	19.7471	25.6107	29.6882	24.6166	23.1967	20.7606	20.2117	21.4518	20.1224	25.7516	25.2398	13.9121	17.9662	16.6331	43.5303	37.2204	36.3244	38.5851	41.875	36.7824	32.012	37.8424	30.7459	23.1623	25.4131	26.2679	17.2856	21.0319	16.2647	24.7588	21.5608	23.3787	26.9948	28.3064	16.5816	15.1844	14.3176	12.7667	25.0267	21.8175	17.3607	16.9715	11.406	8.3288	3.05936	5.03376	6.97317	13.6097	21.0732	7.79789	75.9391	33.8906	15.1165	4.01749	18.1657	21.6306	15.5294	72.7227	16.3405	10.0371	6.04317	15.3978	2.58948	8.17139	32.4737	24.1036	7.45562	8.2805	11.2146	11.9095	11.5047	5.989	3.75431	3.7667	8.22486	12.6478	7.34069	10.1794	14.6872	9.02404	4.71238	12.9493	12.1094	12.8974	6.36724	7.87428	2.36799	8.07887	24.3112
CSS0030373.1	0	0	0	0	0	0	0	0	0	0	0	0	0	0	0	0	0	0	0	0	0	0	0	0	0	0.108396	0	0	0	0	0	0	0	0	0	0	0	0	0	0	0	0	0	0	0	0	0	0	0	0	0	0	0	0	0	0	0	0	0	0	0	0	0	0	0	0	0	0	0	0	0	0	0	0	0	0	0	0	0	0	0	0	0	0.0674714	0	0	0	0	0	0	0	0	0	0	0	0	0	0	0	0	0	0	0	0	0	0	0	0	0	0	0	0	0	0	0	0	0	0	0	0	0	0	0	0	0	0	0	0	0	0	0	0	0	0	0	0	0	0	0	0	0.115593	0	0.0985709	0.395585	0	0	0.0996858	0.0969263	0	0	0	0	0	0	0	0	0	0	0	0	0	0.0495875	0	0	0.141085	0	0	0	0	0	0	0	0	0	0	0	0	0	0	0	0	0	0	0	0	0	0	0	0	0	0	0	0	0	0	0	0	0	0	0	0	0	0	0	0	0	0	0	0	0	0	0	0	0	0	0	0	0	0	0	0	0	0	0	0	0	0	0	0	0	0	0	0	0	0	0	0	0	0	0.433077	0	0	0	0.520181	0.346354	0	0	0.170052	0	0	0.150987	0	0	0.050838	0	0	0	0	0	0	0	0	0	0	0	0	0	0	0	0	0	0	0	0	0	0	0	0	0	0	0	0	0	0	0	0	0	0	0	0	0	0	0	0	0	0	0	0	0	0	0	0	0	0	0	0	0	0	0	0	0	0	0	0	0	0	0	0	0	0	0	0	0	0	0	0	0	0	0	0	0	0	0	0	0	0	0	0	0	0	0	0	0	0	0	0	0	0	0	0	0	0	0	0	0	0	0	0	0	0	0	0	0	0	0	0	0	0	0	0	0	0	0	0	0	0	0	0	0	0	0	0	0	0	0	0	0	0	0	0	0	0	0	0	0	0	0	0	0	0	0	0	0	0	0	0	0	0	0	0	0	0	0	0	0	0	0	0	0	0	0	0	0	0	0	0	0	0	0	0	0	0	0	0	0	0	0	0	0	0	0	0	0.0722594	0	0	0	0	0	0	0	0.0704194	0	0	0	0	0	0.0657341	0	0	0	0	0	0	0	0	0	0	0	0	0	0	0	0	0	0	0	0	0	0	0	0	0	0	0	0	0	0	0	0	0	0	0	0	0	0	0	0	0	0	0	0	0	0	0	0	0	0	0	0	0	0	0	0	0	0	0	0	0	0	0	0	0	0	0	0	0	0	0	0	0	0	0	0	0	0	0	0	0	0	0	0	0	0	0	0	0	0	0	0	0	0	0	0.0554853	0	0	0	0	0	0	0	0	0	0	0	0	0	0	0	0	0	0	0	0	0	0	0	0	0	0	0	0	0	0	0	0	0	0	0	0	0	0	0	0	0	0	0	0	0	0	0	0	0	0	0	0	0	0	0	0	0	0	0	0	0	0.0288079	0	0	0.0376858	0	0	0	0	0	0	0	0	0	0	0	0	0	0	0	0	0.0442811	0	0	0	0.0479407	0	0	0	0	0	0	0	0	0	0	0	0	0	0	0	0	0	0	0	0	0	0	0	0	0	0	0	0	0	0	0	0	0	0	0	0	0	0	0	0	0	0	0	0	0	0	0	0	0	0	0	0	0	0	0	0	0	0	0	0	0	0	0	0	0	0	0	0	0	0	0	0	0	0	0	0	0	0	0	0	0	0	0	0	0	0	0	0	0	0	0	0	0	0	0	0	0	0	0	0	0	0	0	0	0	0	0	0	0	0	0	0	0	0	0	0	0	0	0	0	0	0	0	0	0	0	0	0	0	0
CSS0009914.1	0	0	0	0	0	0	0	0	0	0	0	0	0	0	0	0	0	0	0	0	0	0	0	0	0	0	0	0	0	0	0	0	0	0	0	0	0	0	0	0	0	0	0	0	0	0	0	0	0	0	0	0	0	0	0	0	0	0	0	0	0	0	0	0	0	0	0	0	0	0	0	0	0	0	0	0	0	0	0	0	0	0	0	0	0	0	0	0	0	0	0	0	0	0	0	0	0	0	0	0	0	0	0	0	0	0	0	0	0	0	0	0	0	0.936555	0	0	0	0	0	0	0	0	0	0	0	0	0	0	0	0	0	0	0	0	0	0	0	0	0	0	0	0	0	0	0	0	0	0	0	0	0	0	0	0	0	0	0	0	0	0	0	0	0	0	0	0	0	0	0	0	0	0	0	0	0	0	0	0	0	0	0	0	0	0	0	0	0	0	0	0	0	0	0	0	0	0	0	0	0	0	0	0	0	0	0	0	0	0	0	0	0	0	0	0	0	0	0	0	0	0	0	0	0	0	0	0	0	0	0	0	0	0	0	0	0	0	0	0	0	0	0	0	0	0	0	0	0	0	0	0	0	0	0	0	0	0	0	0	0	0	0	0	0	0	0	0	0	0	0	0	0	0	0	0	0	0	0	0	0	0	0	0	0	0	0	0	0	0	0	0	0	0	0	0	0	0	0	0	0	0	0	0	0	0	0	0	0	0	0	0	0	0	0	0	0	0	0	0	0	0	0	0	0	0	0	0	0	0	0	0	0	0	0	0	0	0	0	0	0	0	0	0	0	0	0	0	0	0	0	0	0	0	0	0	0	0	0	0	0	0	0	0	0	0	0	0	0	0	0	0	0	0	0	0	0	0	0	0	0	0	0	0	0	0	0	0	0	0	0	0	0	0	0	0	0	0	0	0	0	0	0	0	0	0	0	0	0	0	0	0	0	0	0	0	0	0	0	0	0	0	0	0	0	0	0	0	0	0	0	0	0	0	0	0	0	0	0	0	0	0	0	0	0	0	0	0	0	0	1.52819	0	0	0	0	0.924655	4.94302	0	0	0	0	0	0	0	0	0	0	0	0	0	0	0	0	0	0	0	0	0	0	0	0	0	0	0	0	0	0	0	0	0	0	0	0	0	0	0	0	0	0	0	0	0	0	0	0	0	0	0	0	0	0	0	0	0	0	0	0	0	0	0	0	0	0	0	0	0	0	0	0	0	0	0	0	0	0	0	0	0	0	0	0	0	0	0	0	0	0	0	0	0	0	0	0	0	0	0	0	0	0	0	0	0	0	0	0	0	0	0	0	0	0	0	0	0	0	0	0	0	0	0	0	0	0	0	0	0	0	0	0	0	0	0	0	0	0	0	0	0	0	0	0	0	0	0	0	0	0	0	0	0	0	0	0	0	0	0	0	0	0	0	0	0	0	0	0	0	0	0	0	0	0	0	0	0	0	0	0	0	0	0	0	0	0	0	0	0	0	0	0	0	0	0	0	0	0	0	3.38889	0	0	0	0	0	0	0	0	0	0	0	0	0	0	0	0	0	0	0	0	0	0	0	0	0	0	0	0	0	0	0	0	0	0	0	0	0	0	0	0	0	0	0	0	0	0	0	0	0	0	0	0	0	0	0	0	0	0	0	0	0	0	0	0	0	0	0	0	0	0	0	0	0	0	0	0	0	0	0	0	0	0	0	0	0	0	0	0	0	0	0	0	0	0	0	0	0	0	0	0	0	0	0	0	0	0	0	0	0	0	0	0	0	0
CSS0009287.1	14.0265	12.385	13.0366	5.19372	6.84933	6.05322	8.10314	7.03935	8.26868	9.99968	7.1143	5.86025	4.88319	8.69113	9.16197	8.98477	6.85138	6.24187	5.08599	3.83226	8.40157	4.28912	5.44845	4.53328	0	6.797	10.8885	8.66727	3.53365	4.79898	4.40068	5.33536	5.69912	16.4417	15.0317	8.29672	8.85883	10.0269	14.5052	15.5117	13.1896	13.2805	13.8245	11.7831	14.1309	14.1109	15.2349	12.1451	11.4764	11.1028	10.2568	10.7297	11.9275	11.9529	11.5871	12.1288	10.8321	11.0377	11.4061	10.4792	10.4939	12.8242	11.5208	14.3366	12.3649	4.05597	4.74282	4.50272	14.8179	14.0119	17.053	17.115	16.9785	17.5151	14.6101	15.8925	15.4579	13.4734	16.2105	14.8662	13.5511	12.1244	12.764	13.6871	10.9528	13.1138	10.7696	8.81308	8.33817	10.7249	8.98172	12.7394	13.7762	14.2072	13.1553	14.1231	13.2377	14.233	9.81497	7.19212	13.1731	9.17011	11.0186	15.0276	11.4852	12.7759	13.1001	9.27039	10.7928	17.1891	16.4262	17.3294	18.2733	18.8341	18.2243	9.41697	8.2961	10.9398	9.84419	9.40785	11.172	19.0402	20.7258	19.8869	16.2726	20.3326	29.5089	21.1376	27.1591	15.7876	24.975	16.948	18.1478	21.7251	20.4636	15.7144	20.8272	16.7127	14.2532	24.3874	10.3659	9.19965	14.5807	16.0744	11.3391	16.1481	14.8467	16.4402	12.041	13.1201	11.6511	7.05485	6.52065	7.26961	6.33132	5.99043	6.0393	7.80928	7.30324	7.45509	7.2563	8.13581	6.70139	11.4314	14.0905	5.94405	5.29122	5.77977	14.4192	11.5627	13.6711	12.9449	12.4535	14.0063	14.8531	14.8626	15.3236	12.8137	8.69816	8.9369	7.69336	11.3871	11.4933	11.2931	13.3409	13.7523	13.2706	14.5939	6.42998	7.09435	8.04741	11.0839	9.96503	9.97011	9.46983	11.3747	11.7364	16.8806	17.8829	15.7348	17.8829	16.1023	11.6171	4.86986	10.0758	10.976	12.906	13.0396	8.62716	14.675	16.5545	15.2009	15.9675	15.2802	20.092	14.7018	14.0309	13.1872	13.9868	14.4026	13.6895	14.2181	14.9989	9.77302	9.70997	8.82786	8.48004	19.5366	18.888	27.6387	19.8797	28.8002	27.4832	31.3239	31.0771	25.3482	31.4234	27.5852	27.0265	11.2438	11.7391	10.6349	11.9134	12.1685	12.4938	12.9821	12.0468	13.6315	14.2787	13.4603	14.3337	11.4344	10.8622	9.88804	11.7143	9.64933	8.58922	9.86712	7.87325	8.78474	9.21904	10.3601	9.264	10.1595	7.67831	8.00336	7.15399	8.49903	7.96655	8.82032	10.1514	7.93319	8.62034	8.80975	9.9585	13.1984	14.7954	14.7848	21.5875	15.4424	20.8897	19.2726	21.6503	20.6371	18.1174	14.941	18.5471	23.2426	13.0942	13.3391	13.4543	14.2128	12.6212	13.572	12.0945	13.3082	11.8033	12.0257	12.3283	17.4175	12.9077	12.2259	12.0847	16.3613	13.219	16.7453	9.9195	11.4861	9.63118	14.8284	15.2713	15.3439	12.0585	13.7727	13.0121	11.1773	11.6301	11.3789	11.1376	10.8168	11.0083	11.0308	11.4707	10.4852	8.77867	8.809	8.31917	17.4657	18.8425	6.08817	6.45004	24.9706	25.345	24.8111	22.94	22.1139	23.2452	22.9453	23.3167	12.2221	12.5103	11.1997	15.9827	11.889	11.8375	11.1494	11.5644	10.9144	13.7752	15.4704	15.2451	15.9059	13.7666	14.8481	13.877	13.9711	13.0975	11.7496	12.8617	12.9513	12.2039	22.9516	24.8584	22.0487	22.4522	22.5925	21.8348	17.1006	10.8125	17.9522	17.6676	18.223	18.0506	17.7068	22.6848	17.3075	17.8577	14.7238	15.2858	11.8903	11.2148	16.993	14.2468	13.4305	13.89	13.2004	12.8784	12.6378	4.82349	9.52786	7.24538	7.2656	6.55072	8.61795	7.61551	4.4719	7.28838	8.46452	4.74285	6.33859	7.1167	4.00027	6.94753	6.71396	5.32471	5.64365	12.6375	6.16021	5.96876	16.2355	13.2861	16.3599	0.649306	0.370451	0.46308	0.432409	0.439538	0.344221	0.456256	0.404328	0.457477	23.5396	27.0129	17.1725	20.0108	14.6889	20.7246	19.9509	16.9852	19.6208	15.8252	10.56	16.9519	15.9101	9.57764	10.2338	10.2245	11.4759	11.2343	12.3668	11.433	12.0933	8.84253	9.96382	8.73723	10.1919	9.96167	9.4486	8.7852	10.9442	7.18547	8.12947	7.82918	8.19707	9.03762	12.4737	10.7392	10.2984	9.96918	9.26865	8.07966	8.53608	8.99874	7.58834	8.30257	8.40575	9.75794	8.48835	8.42423	7.97627	9.16917	10.1231	9.74067	7.51659	8.56465	9.15797	8.21298	9.71083	7.43151	7.90141	7.82783	8.14414	7.76865	9.41061	9.41506	9.38008	7.29431	9.19048	9.02817	8.79536	16.6915	16.3527	18.3781	16.7619	20.8507	14.5374	12.8617	17.892	12.9542	17.7282	11.9467	15.9932	15.9573	18.7407	13.9998	8.9253	9.86457	6.59275	11.4459	9.31101	8.48478	11.6439	12.7062	13.1841	20.5494	19.6373	19.8157	7.51693	11.144	10.3582	11.06	10.1703	10.4524	11.4342	10.0126	12.4656	13.0702	12.7123	14.1988	10.6404	12.9221	12.6122	8.40997	9.71876	6.94402	6.75022	9.85871	8.97036	10.0447	10.0687	8.85978	9.55298	6.43336	6.75406	12.8253	13.1849	10.7982	11.0311	13.3204	13.2114	13.1645	12.6665	14.1102	17.7708	5.18743	6.28029	7.98401	15.662	7.74684	12.8264	13.0417	8.03046	5.94215	4.57471	6.79388	7.49294	7.16111	7.87977	8.03837	10.0167	9.19051	9.18141	9.74228	9.45952	11.5799	16.4483	13.263	13.7022	12.1105	16.2355	12.4501	14.0086	17.0163	15.6797	16.8447	16.885	16.0168	15.5887	13.7991	13.0281	14.1507	21.0602	19.247	19.1942	13.8633	14.5376	8.37933	7.7541	8.09913	10.1655	5.94234	16.9351	5.185	6.30073	6.82682	7.76807	8.2601	10.7995	9.5148	11.1829	15.6025	14.0628	17.1216	11.7961	12.043	7.6032	10.8518	4.67042	5.76992	13.3632	12.8019	12.925	7.98391	7.37605	6.94042	7.99685	7.47356	7.54216	8.13033	8.1258	7.78577	7.7968	8.42408	8.23029	18.2919	19.6414	18.6595	3.85849	6.44824	6.62663	15.3511	17.832	19.5943	11.7521	5.5744	6.79173	6.59545	7.91183	5.61665	9.39789	8.48607	7.85974	10.1121	21.1382	5.38126	28.2853	24.9721	8.80893	16.1178	20.0806	16.0603	26.1912	14.9073	21.4726	13.6921	21.3854	15.5499	6.39449	11.6671	10.6803	10.7211	18.1356	12.886	13.7111	11.8348	12.8397	5.79728	4.9586	6.82082	19.2007	20.7626	20.2533	22.7285	21.4283	20.465	20.7058	19.908	19.3039	20.7679	17.2501	20.9455	12.266	15.2697	13.715	18.6362	17.6399	16.4793	18.4907	17.4161	17.6301	18.9671	18.0349	9.56897	10.5894	10.2304	10.0436	8.8077	9.25104	9.49566	10.0079	9.84592	8.50353	9.28291	9.16508	8.38818	9.52522	8.88469	10.1714	8.96909	9.31589	9.49925	7.87706	7.82978	5.58067	2.66772	3.23713	5.18119	7.3655	6.78481	12.6011	15.4053	13.7426	11.0607	10.2483	13.733	14.8068	15.7459	14.0816	10.2761	10.3475	8.69864	9.15745	2.40402	4.8431	14.7367	13.5506	6.93883	6.96878	7.55329	8.46599	7.22106	14.0432	13.5306	12.778	6.04444	7.16596	6.76456	6.2137	7.20641	6.41154	7.06889	11.6791	11.0159	9.31893	2.31437	2.18199	12.9513	11.016	14.876
CSS0019776.1	1.99679	0.100457	0	3.49683	3.59412	2.70573	5.30654	4.61156	6.78363	0.310201	1.90168	1.9937	1.06935	1.91834	2.16406	0.916953	5.43934	0	0	2.61396	1.84628	0	0	0	0	0	0	22.4355	0	0	0	0	0	1.71773	0.647701	3.97391	6.39839	1.76736	0.448968	0.723164	2.05683	0	1.00945	73.111	54.2944	43.6091	52.5504	25.5531	24.1786	50.2172	54.9604	60.5286	11.8619	15.3993	13.6613	19.3029	21.1539	20.0396	25.323	18.9938	12.5457	22.7944	14.3233	136.285	76.2878	0.788686	1.37436	1.07266	90.7003	93.2932	52.6758	42.9724	43.7814	61.5848	47.7948	51.038	44.6809	107.701	40.1262	42.8232	15.2793	12.7351	18.5985	8.96679	1.55195	7.20138	1.06031	0.514555	0.693129	1.19945	40.6035	8.03171	27.4633	48.528	53.9443	66.8993	102.814	61.0511	61.9115	65.3038	52.805	108.029	66.1523	56.2778	55.6452	73.731	46.8148	29.467	37.251	30.3863	26.2904	27.2454	33.5668	27.2336	28.4343	13.4905	13.5067	33.8782	22.8392	21.1977	39.9551	25.6614	25.0601	31.4289	233.114	42.2163	71.2245	46.3504	78.4749	39.7095	14.2927	29.8094	26.0451	63.2939	8.51314	227.795	136.36	95.4118	65.5135	160.158	0.437752	3.27549	4.00222	1.68735	110.887	26.1835	8.32183	26.2422	35.6199	56.9576	39.6705	1.28607	2.15863	1.98139	0.994028	0.878394	0	1.2857	1.07145	1.98756	2.63267	1.57276	1.36022	5.1111	0.591813	8.91048	1.42966	1.10651	0.2443	0	0.155823	0	0.676899	0.922371	0.306606	14.7978	17.456	11.3876	0.716755	1.34628	1.0612	0.589362	0	0	0.463017	0.745907	0.311017	1.20933	0.610463	1.3381	1.42899	0.746742	0.270793	1.88944	1.87434	4.23075	1.27414	10.4304	13.9955	11.7081	13.9955	0.289628	4.73081	5.67962	4.03356	3.5751	7.81871	5.68056	8.49556	0.28517	1.33494	1.77961	1.00734	2.49084	9.63093	0	0	2.08196	0.29853	7.3768	6.84124	0.874918	4.72808	8.68908	7.05565	21.2491	17.8842	7.44458	3.9783	15.4443	3.49704	14.6378	13.794	13.5523	16.1982	6.25147	17.8778	5.75697	3.68255	10.5366	63.6458	62.0146	73.6906	12.2654	9.17058	63.3648	61.3976	52.1586	63.4413	66.281	44.5935	1.11715	0.749797	0.968973	1.45523	2.24607	0.852051	0	1.10221	1.10528	1.79215	1.04755	2.11975	3.75164	1.63936	1.3415	22.8378	19.669	37.7651	190.094	106.885	104.31	88.5429	123.226	57.6423	9.3579	4.08257	1.59285	67.3632	27.0221	32.7715	34.7661	22.8379	31.6216	45.9945	183.785	19.6501	18.9531	123.885	123.287	137.72	161.215	57.5281	113.426	63.3154	138.5	445.486	489.382	682.049	65.0858	124.285	156.284	143.176	124.144	141.828	103.611	11.9601	9.92579	10.0959	7.65275	11.1129	10.3133	18.9175	10.9701	8.14533	32.6615	25.1673	25.244	4.81106	6.26675	4.15534	1.84886	2.79713	1.25782	10.9722	15.8595	14.4346	27.1299	11.0363	1.02085	0.292511	7.05687	12.527	13.96	15.6287	1.01096	3.64686	4.68362	0	2.48464	1.10001	0.976386	0	21.9714	23.6251	27.0912	8.82301	2.9179	0.656687	0	0.611568	2.59594	1.1735	0.549874	2.2103	3.10597	0.316237	9.03378	5.78793	9.48146	6.16771	1.75321	0.681664	1.74216	6.34481	3.51891	8.09079	6.43484	17.773	4.8526	4.48659	0	0	0.342534	0	0	0.356008	2.06837	0.684811	21.1093	12.5739	22.8328	25.6294	8.00189	8.82176	6.15026	5.60387	7.7154	1.73816	2.48803	2.81449	2.07664	1.09676	1.69554	1.2387	0.89015	4.26931	1.89003	0.841858	1.33927	3.61809	1.22966	1.49646	5.92513	1.63077	5.06871	1.07113	2.23495	3.344	20.4712	4.50027	16.6937	5.24342	7.67145	5.43359	5.94918	6.57305	4.25848	9.2878	9.48473	8.61865	0.663428	0.371112	1.16917	1.38633	1.58994	1.98138	0.403847	3.55094	0.6251	0.373732	0	0.638376	2.59593	0.313681	1.6324	3.57919	0.842343	0.751353	2.09697	0.835426	8.29879	0	2.0667	1.34225	2.39081	2.02645	0.653988	2.84357	1.30426	0.375315	1.05088	0.710919	1.7783	3.66837	0.978145	1.00487	0.219549	2.76737	2.02068	2.24973	1.28086	4.9184	4.70245	4.08221	12.5685	2.79772	7.99969	9.39204	1.47611	2.55308	3.70094	4.82921	6.03	2.31909	2.48655	2.03684	0.948921	5.09104	2.98776	1.27941	0.418733	1.12223	2.31587	0.920217	0.857661	1.11031	2.21718	1.19864	1.1517	5.07797	4.09124	16.4678	21.7898	10.4044	6.0177	6.21176	17.5472	1.05497	5.17016	1.48039	10.3545	15.0476	38.3819	11.6051	0.338907	0.417718	2.2282	8.61148	10.7719	5.6625	12.1837	33.126	61.0089	22.0005	12.9312	8.55463	5.11166	1.86011	0.720904	5.62131	0.819229	2.15734	4.61405	0.388355	1.65553	2.03407	1.12079	2.65005	2.04839	2.17668	1.62361	6.03584	8.04581	11.9408	12.4968	28.3799	24.8151	9.84804	4.42631	27.9991	33.8471	15.8751	15.0231	25.0806	22.2049	27.305	35.5645	6.72835	11.8394	2.30739	4.16817	12.816	12.5882	5.82436	3.95483	0.555145	9.20186	2.59999	11.8805	3.94476	5.29819	10.0406	4.33745	20.6714	0.360006	0	9.72996	1.18996	3.46824	3.21877	0.597393	0.275139	0.595009	0.986356	6.54304	3.58388	2.1968	6.04062	3.44522	0.264824	3.18017	2.2326	2.18582	6.42754	7.23328	8.89938	8.87286	0.394589	0.475221	0.490595	8.19677	9.79561	8.26181	3.90227	2.60064	16.373	24.8858	22.364	1.17542	2.53005	29.5073	1.3466	2.59744	7.45036	27.9366	0	1.09037	1.15586	7.32616	10.1617	4.23302	4.27561	0.765315	1.79223	2.28302	0	0	0	0.0857778	0.360824	3.19739	1.08349	1.96461	2.70614	0	0.670395	0	1.01004	1.87465	1.22559	0.986903	0.700989	1.48934	20.1806	37.6885	57.0311	5.08514	5.611	1.30044	0.354505	2.91783	71.3114	0.54357	0	0	4.88916	0.504347	0.412077	0.679148	0.684208	0	1.0122	2.54932	13.0094	17.2367	17.4815	0.416783	0	15.6556	35.1468	8.46451	28.3504	38.9651	32.053	5.50625	19.8611	29.8856	1.19862	1.54471	2.41455	1.88475	43.2632	46.0807	36.85	29.811	0.715948	0.313565	0	300.531	712.41	529.859	490.334	470.828	495.524	531.638	503.484	625.073	384.857	368.629	539.51	9.87757	18.116	14.2556	1.74333	1.40663	1.79222	1.09054	0.996687	0.446681	0.538767	0.779355	3.14925	6.43204	2.85611	3.60364	0.83502	1.93784	0.977217	2.31315	4.73372	4.04418	2.96879	3.59165	0.149407	0.155319	0.438726	1.3169	2.43537	0.772151	8.4269	0	17.8212	3.68413	4.92891	13.8898	4.13609	2.04033	2.12096	13.1892	23.5735	27.1302	3.90158	5.19906	21.9512	17.412	8.82301	36.3998	0.3917	0.386898	0.322489	1.14834	0.206319	0.670797	0	0.641247	3.39266	1.87876	2.3507	0	2.86283	10.1302	11.4266	8.43262	0	0	0	1.88811	0	0	0	1.15722	0	0	0	0	3.54127	2.98897	0
[truncated: 258,312,405 more chars]
