## Supplementary material for "A method for mining condition-specific co-expressed genes in *Camellia sinensis* based on K-means clustering: A case study of “Anji Baicha” tea cultivar": Table S3. Annotation information for Camellia sinensis genes. (part 1 of 3)

### Sheet: TableS3
Gene	ITAK	KEGG	GO	Pfam	Mapman
CSS0037220.1	/	K17086	/	/	not assigned.annotated
CSS0024626.1	/	/	/	/	not assigned.annotated
CSS0019345.1	/	/	['GO:0008544']	['PF14672.9']	not assigned.annotated
CSS0024537.1	/	/	/	/	not assigned.annotated
CSS0046910.1	/	/	['GO:0002949', 'GO:0043531', 'GO:0017111', 'GO:0016887', 'GO:0005524']	['PF00004.32', 'PF13173.9', 'PF13191.9', 'PF13401.9', 'PF13671.9', 'PF00005.30', 'PF03969.19', 'PF01637.21', 'PF05673.16', 'PF05729.15', 'PF00931.25', 'PF03266.18', 'PF02367.20']	not assigned.annotated
CSS0018176.1	/	/	/	['PF18052.4', 'PF14558.9']	not assigned.annotated
CSS0016834.1	/	/	['GO:0005975', 'GO:0047465', 'GO:0006051', 'GO:0003824', 'GO:0007339', 'GO:0016857', 'GO:0005576']	['PF00478.28', 'PF04131.17', 'PF13714.9', 'PF00834.22', 'PF07354.15', 'PF05690.17']	Enzyme classification.EC_5 isomerases.EC_5.1 racemase or epimerase
CSS0008926.1	/	/	['GO:0046872', 'GO:0097602', 'GO:0008270', 'GO:0019867', 'GO:0031145', 'GO:0005680', 'GO:0061630']	['PF06897.15', 'PF11793.11', 'PF13488.9', 'PF13436.9', 'PF13441.9', 'PF14447.9', 'PF05433.18', 'PF12861.10', 'PF00097.28', 'PF13923.9', 'PF13920.9', 'PF13771.9', 'PF11789.11', 'PF12678.10', 'PF17123.8', 'PF17120.8', 'PF13639.9', 'PF14570.9', 'PF14634.9', 'PF13445.9']	Protein homeostasis.ubiquitin-proteasome system.ubiquitin-fold protein conjugation.RING E3 ubiquitin ligase activities.RING-H2-class.ATL-subclass E3 ubiquitin ligase
CSS0037017.1	/	/	['GO:0007268', 'GO:0033130', 'GO:0043495']	['PF20431.1', 'PF01535.23', 'PF12854.10', 'PF13041.9', 'PF13812.9', 'PF17177.7', 'PF10579.12', 'PF10602.12', 'PF13428.9', 'PF10366.12']	not assigned.annotated
CSS0023502.1	/	/	/	['PF00929.27']	Chromatin organisation.DNA homeostasis.DNA exonuclease *(NEN)
CSS0027901.1	Pseudo ARR-B	/	['GO:0005515', 'GO:0000160']	['PF06203.17', 'PF09425.13', 'PF00072.27']	Multi-process regulation.circadian clock system.evening oscillator protein *(TOC1)
CSS0034286.1	/	K08238	['GO:0016757', 'GO:0016020']	['PF05637.15', 'PF00496.25']	Cell wall organisation.hemicellulose.xyloglucan.biosynthesis.1,6-alpha-xylosyltransferase *(XXT)
CSS0024821.1	/	/	['GO:0005634', 'GO:0006302']	['PF14316.9', 'PF09302.14']	not assigned.annotated
CSS0039287.1	/	/	['GO:0046872', 'GO:0016567', 'GO:0008270', 'GO:0004842', 'GO:0005515', 'GO:0003723', 'GO:0061630']	['PF12895.10', 'PF02190.19', 'PF14447.9', 'PF00515.31', 'PF13414.9', 'PF13428.9', 'PF07719.20', 'PF13181.9', 'PF04564.18', 'PF00097.28', 'PF13923.9', 'PF13920.9', 'PF15227.9', 'PF11789.11', 'PF03854.17', 'PF12678.10', 'PF16685.8', 'PF13639.9', 'PF14570.9', 'PF14634.9', 'PF13445.9']	Protein homeostasis.proteolysis.serine-type peptidase activities.LON-type protease
CSS0041827.1	/	/	['GO:0005524', 'GO:0006468', 'GO:0004672']	['PF03109.19', 'PF01636.26', 'PF02656.18', 'PF13799.9', 'PF14531.9', 'PF11721.11', 'PF12819.10', 'PF00069.28', 'PF07714.20']	Enzyme classification.EC_2 transferases.EC_2.7 transferase transferring phosphorus-containing group
CSS0018482.1	/	K07198	['GO:0005524', 'GO:0004674', 'GO:0006468', 'GO:0004672']	['PF03109.19', 'PF16579.8', 'PF01636.26', 'PF20618.1', 'PF02149.22', 'PF14531.9', 'PF00069.28', 'PF07714.20', 'PF01163.25', 'PF07387.14', 'PF00627.34', 'PF08587.14']	Enzyme classification.EC_2 transferases.EC_2.7 transferase transferring phosphorus-containing group
CSS0014802.1	/	/	/	/	not assigned.annotated
CSS0015101.1	bZIP	/	['GO:0043093', 'GO:0003677', 'GO:0090529', 'GO:0006355', 'GO:0003700', 'GO:0005737']	['PF00170.24', 'PF07716.18', 'PF03131.20', 'PF15932.8', 'PF14303.9', 'PF06005.15']	RNA biosynthesis.transcriptional regulation.bZIP transcription factor superfamily.bZIP class-S/SE transcription factor
CSS0050387.1	/	/	['GO:0005739', 'GO:0045182', 'GO:0006886', 'GO:0006417', 'GO:0005515', 'GO:0016192']	['PF00406.25', 'PF17049.8', 'PF12921.10', 'PF00637.23', 'PF11848.11', 'PF04398.15', 'PF10037.12', 'PF19189.3', 'PF01535.23', 'PF12854.10', 'PF13041.9', 'PF13812.9', 'PF17177.7', 'PF17924.4', 'PF00515.31', 'PF14559.9', 'PF13176.9']	not assigned.annotated
CSS0002672.1	/	/	['GO:0022857', 'GO:0055085', 'GO:0016020']	['PF17409.5', 'PF00083.27']	not assigned.annotated
CSS0025856.1	/	/	/	/	not assigned.annotated
CSS0040103.1	/	/	['GO:0003682', 'GO:0003677', 'GO:0005730', 'GO:0006355', 'GO:0008134', 'GO:0008168']	['PF01426.21', 'PF00145.20', 'PF04931.16', 'PF05350.15']	not assigned.annotated
CSS0040887.1	/	/	['GO:0008168']	['PF00145.20']	not assigned.annotated
CSS0001981.1	/	/	['GO:0008168']	['PF00145.20']	not assigned.annotated
CSS0040030.1	/	K03514	['GO:0016779']	['PF14792.9', 'PF17403.5', 'PF01909.26', 'PF03828.22', 'PF18765.4', 'PF19088.3']	RNA processing.RNA homeostasis.Exosome complex.TRAMP (Trf4-Air2-Mtr4 Polyadenylation) nucleolar regulation complex.nucleotidyl transferase component *(TRL)
CSS0000078.1	HB-BELL	/	['GO:0003677', 'GO:0006355']	['PF13339.9', 'PF05920.14', 'PF00046.32', 'PF07526.14', 'PF03670.16']	RNA biosynthesis.transcriptional regulation.Homeobox transcription factor superfamily.BEL-type transcription factor
CSS0026935.1	SNF2	K10875	['GO:0140658', 'GO:0003677', 'GO:0003676', 'GO:0016787', 'GO:0005524']	['PF00270.32', 'PF00271.34', 'PF04851.18', 'PF00176.26', 'PF18766.4', 'PF13696.9']	Chromatin organisation.epigenetic state regulation.DNA methylation regulation.RNA-directed DNA methylation (RdDM) pathway.DNA methylation accessory complex (DDR).component *(DRD1)
CSS0008255.1	/	K10685	['GO:0016491']	['PF03435.21', 'PF13630.9', 'PF01488.23', 'PF00899.24', 'PF14732.9', 'PF10585.12']	Protein homeostasis.ubiquitin-proteasome system.ubiquitin-fold protein conjugation.SUMO conjugation (sumoylation).E1 SUMO ubiquitin-activating enzyme heterodimer.large subunit *(SAE2)
CSS0001295.1	/	/	/	/	not assigned.annotated
CSS0038526.1	/	/	['GO:0005524', 'GO:0006468', 'GO:0004672']	['PF03109.19', 'PF01636.26', 'PF11721.11', 'PF12819.10', 'PF00069.28', 'PF17667.4', 'PF07714.20']	Enzyme classification.EC_2 transferases.EC_2.7 transferase transferring phosphorus-containing group
CSS0033605.1	/	K03064	['GO:0003724', 'GO:0000145', 'GO:0002949', 'GO:0019079', 'GO:0009378', 'GO:0016301', 'GO:0006904', 'GO:0006310', 'GO:0006355', 'GO:0008134', 'GO:0016887', 'GO:0004386', 'GO:0003723', 'GO:0005524', 'GO:0006281']	['PF00004.32', 'PF13086.9', 'PF13173.9', 'PF13191.9', 'PF13238.9', 'PF07724.17', 'PF13401.9', 'PF13479.9', 'PF13481.9', 'PF13521.9', 'PF07726.14', 'PF13604.9', 'PF13671.9', 'PF07728.17', 'PF12775.10', 'PF17862.4', 'PF00005.30', 'PF06745.16', 'PF01637.21', 'PF20030.2', 'PF05673.16', 'PF01695.20', 'PF01078.24', 'PF05729.15', 'PF01057.20', 'PF02562.19', 'PF16450.8', 'PF17758.4', 'PF00910.25', 'PF05496.15', 'PF04048.17', 'PF00158.29', 'PF06068.16', 'PF02367.20', 'PF06414.15']	Protein homeostasis.ubiquitin-proteasome system.26S proteasome.19S regulatory particle.base subcomplex.regulatory component *(RPT4)
CSS0047334.1	/	K18649	['GO:0046855']	['PF00459.28']	Amino acid metabolism.glutamate group amino acid biosynthesis.histidine.histidinol-phosphate phosphatase
CSS0034824.1	/	/	['GO:0046872', 'GO:0008270']	['PF00130.25', 'PF14446.9', 'PF14447.9', 'PF00097.28', 'PF13923.9', 'PF13920.9', 'PF12678.10', 'PF17123.8', 'PF16744.8', 'PF17120.8', 'PF13639.9', 'PF14634.9', 'PF13445.9']	not assigned.annotated
CSS0027587.1	/	/	['GO:0005524', 'GO:0005515', 'GO:0006468', 'GO:0004672']	['PF01636.26', 'PF07914.14', 'PF00560.36', 'PF12799.10', 'PF13516.9', 'PF13855.9', 'PF00069.28', 'PF07714.20', 'PF19974.2', 'PF15834.8']	Enzyme classification.EC_2 transferases.EC_2.7 transferase transferring phosphorus-containing group
CSS0019846.1	/	/	['GO:0005524', 'GO:0006468', 'GO:0004672']	['PF03109.19', 'PF01636.26', 'PF06365.15', 'PF07914.14', 'PF14531.9', 'PF00069.28', 'PF07714.20', 'PF19974.2']	Enzyme classification.EC_2 transferases.EC_2.7 transferase transferring phosphorus-containing group
CSS0012879.1	/	/	['GO:0009349', 'GO:0009231']	['PF00885.22']	Enzyme classification.EC_2 transferases.EC_2.5 transferase transferring alkyl or aryl group, other than methyl group
CSS0044120.1	/	/	['GO:0004497', 'GO:0005506', 'GO:0020037', 'GO:0016705']	['PF00067.25']	Enzyme classification.EC_1 oxidoreductases.EC_1.14 oxidoreductase acting on paired donor with incorporation or reduction of molecular oxygen
CSS0039394.1	/	/	/	['PF14812.9', 'PF04520.16']	not assigned.annotated
CSS0023626.1	/	K00703	['GO:0016757', 'GO:2001070']	['PF16561.8', 'PF16760.8', 'PF03423.16', 'PF20114.2', 'PF00534.23', 'PF13439.9', 'PF08323.14', 'PF13692.9', 'PF13579.9']	Carbohydrate metabolism.starch metabolism.biosynthesis.starch synthase activities.starch synthase *(SS3)
CSS0025453.1	/	K02115	['GO:0045261', 'GO:0046933', 'GO:0015986']	['PF00231.22']	Photosynthesis.photophosphorylation.ATP synthase complex.peripheral CF1 subcomplex.subunit gamma
CSS0021668.1	/	K00430	['GO:0004601', 'GO:0006979', 'GO:0020037']	['PF00141.26']	not assigned.annotated
CSS0046195.1	/	K13412	['GO:0005509', 'GO:0000166', 'GO:0004672', 'GO:0004812', 'GO:0006418', 'GO:0016020', 'GO:0006468', 'GO:0000272', 'GO:0005515', 'GO:0004553', 'GO:0005524', 'GO:0005737']	['PF01636.26', 'PF00404.21', 'PF00036.35', 'PF08976.14', 'PF12763.10', 'PF13202.9', 'PF13405.9', 'PF13499.9', 'PF13833.9', 'PF14658.9', 'PF06293.17', 'PF14531.9', 'PF00069.28', 'PF07714.20', 'PF10591.12', 'PF16031.8', 'PF04558.18', 'PF05887.14']	Enzyme classification.EC_2 transferases.EC_2.7 transferase transferring phosphorus-containing group
CSS0039478.1	/	/	['GO:0019867', 'GO:0016020']	['PF14476.9', 'PF02460.21', 'PF05433.18', 'PF18186.4']	not assigned.annotated
CSS0033901.1	/	/	['GO:0019867', 'GO:0016020']	['PF14476.9', 'PF02460.21', 'PF05433.18']	not assigned.annotated
CSS0024907.1	/	/	/	/	not assigned.annotated
CSS0007366.1	/	/	['GO:0019867', 'GO:0016020']	['PF14476.9', 'PF11879.11', 'PF02460.21', 'PF05433.18']	not assigned.annotated
CSS0043781.1	/	/	['GO:0019867', 'GO:0016020']	['PF14476.9', 'PF11879.11', 'PF02460.21', 'PF05433.18', 'PF18186.4']	not assigned.annotated
CSS0004592.1	/	/	['GO:0019867', 'GO:0016020']	['PF14476.9', 'PF02460.21', 'PF05433.18', 'PF18186.4']	not assigned.annotated
CSS0032207.1	/	/	['GO:0019867', 'GO:0016020']	['PF14476.9', 'PF11879.11', 'PF02460.21', 'PF05433.18', 'PF18186.4']	not assigned.annotated
CSS0025364.1	/	K00737	['GO:0003830', 'GO:0016020', 'GO:0006487']	['PF04724.16']	not assigned.annotated
CSS0049659.1	/	/	['GO:0003723']	['PF01985.24']	RNA processing.organelle machinery.pre-RNA splicing.mitochondrial RNA splicing.CFM-type splicing factor families.splicing factor *(CFM9)
CSS0004927.1	/	/	/	/	not assigned.not annotated
CSS0043398.1	/	/	/	/	not assigned.annotated
CSS0002784.1	/	/	/	/	not assigned.annotated
CSS0043445.1	/	/	['GO:0016987', 'GO:0003677', 'GO:0005515', 'GO:0006355', 'GO:0006352', 'GO:0003700']	['PF00023.33', 'PF12796.10', 'PF13606.9', 'PF13637.9', 'PF13857.9', 'PF00536.33', 'PF08281.15']	not assigned.annotated
CSS0024068.1	/	/	['GO:0005515', 'GO:0042802']	['PF12895.10', 'PF00515.31', 'PF13374.9', 'PF13414.9', 'PF13424.9', 'PF13428.9', 'PF13432.9', 'PF13431.9', 'PF14559.9', 'PF07719.20', 'PF07721.17', 'PF13174.9', 'PF13176.9', 'PF13181.9', 'PF13371.9']	RNA biosynthesis.RNA polymerase II-dependent transcription.transcription elongation.PAF1C transcription initiation and elongation complex.component *(VIP6/CTR9)
CSS0031692.1	/	/	/	/	not assigned.annotated
CSS0007029.1	/	/	/	/	not assigned.annotated
CSS0040481.1	/	/	/	['PF04977.18', 'PF05266.17', 'PF09486.13', 'PF10779.12']	not assigned.annotated
CSS0034385.1	/	/	['GO:0005509', 'GO:0006511', 'GO:0005737']	['PF08526.13', 'PF01466.22', 'PF03931.18']	Protein homeostasis.ubiquitin-proteasome system.ubiquitin-fold protein conjugation.CULLIN-based E3 ubiquitin ligase activities.CUL1-based/SCF E3 ubiquitin ligase complexes.ASK-type linker component
CSS0012092.1	/	/	['GO:0006457', 'GO:0016567', 'GO:0000774', 'GO:0008270', 'GO:0051087', 'GO:0004842', 'GO:0005515', 'GO:0042803']	['PF00514.26', 'PF04826.16', 'PF01025.22', 'PF13646.9', 'PF13513.9', 'PF05804.15', 'PF19584.2', 'PF05536.14', 'PF04564.18', 'PF13923.9', 'PF15227.9', 'PF15906.8', 'PF11789.11', 'PF12678.10', 'PF13445.9']	Protein homeostasis.ubiquitin-proteasome system.ubiquitin-fold protein conjugation.U-Box E3 ubiquitin ligase activities.group-II.E3 ubiquitin ligase *(PUB12)
CSS0014006.1	/	K00111	['GO:0016491', 'GO:0071949']	['PF01266.27', 'PF16901.8', 'PF00890.27', 'PF01494.22', 'PF12831.10', 'PF01134.25', 'PF03486.17', 'PF05834.15', 'PF13450.9', 'PF00070.30', 'PF07992.17', 'PF13738.9']	Enzyme classification.EC_1 oxidoreductases.EC_1.1 oxidoreductase acting on CH-OH group of donor
CSS0044546.1	/	/	['GO:0003777', 'GO:0005577', 'GO:0008017', 'GO:0007018', 'GO:0005102', 'GO:0030168', 'GO:0051258', 'GO:0005515', 'GO:0005524']	['PF00514.26', 'PF04826.16', 'PF08702.13', 'PF04316.16', 'PF13646.9', 'PF18175.4', 'PF00225.26', 'PF16796.8', 'PF06394.16']	Cytoskeleton organisation.microtubular network.Kinesin microtubule-based motor protein activities.Kinesin-U-type motor protein
CSS0021786.1	SWI/SNF-SWI3	/	['GO:0005515', 'GO:0016491', 'GO:0071949']	['PF01262.24', 'PF01593.27', 'PF01266.27', 'PF00890.27', 'PF01494.22', 'PF12831.10', 'PF01134.25', 'PF03486.17', 'PF05834.15', 'PF13450.9', 'PF13454.9', 'PF00070.30', 'PF07992.17', 'PF13738.9', 'PF01488.23', 'PF04433.20', 'PF01946.20', 'PF13478.9']	Plant reproduction.flowering.autonomous floral-promotion pathway.flowering time factor *(FLD)
CSS0013740.1	/	/	/	['PF16901.8', 'PF00482.26']	Enzyme classification.EC_1 oxidoreductases.EC_1.1 oxidoreductase acting on CH-OH group of donor
CSS0002613.1	/	/	['GO:0045273', 'GO:0006099']	['PF14290.9']	Cellular respiration.tricarboxylic acid cycle.succinate dehydrogenase complex.components.component *(SDH5)
CSS0019330.1	/	/	['GO:0046872', 'GO:0006606', 'GO:0008855', 'GO:0005577', 'GO:0007030', 'GO:0005102', 'GO:0030168', 'GO:0051258', 'GO:0030334', 'GO:0030001', 'GO:0031267', 'GO:0006260', 'GO:0030155', 'GO:0045995']	['PF14362.9', 'PF16090.8', 'PF17225.6', 'PF05335.16', 'PF02601.18', 'PF08702.13', 'PF04316.16', 'PF09787.12', 'PF06008.17', 'PF06394.16', 'PF16454.8', 'PF08912.14', 'PF07926.15', 'PF06156.16', 'PF01297.20']	not assigned.annotated
CSS0011754.1	/	/	/	['PF10167.12']	not assigned.annotated
CSS0000673.1	/	K01365	['GO:0008234', 'GO:0006508']	['PF08246.15', 'PF00112.26', 'PF03051.18']	Enzyme classification.EC_3 hydrolases.EC_3.4 hydrolase acting on peptide bond (peptidase)
CSS0045955.1	/	/	/	/	not assigned.not annotated
CSS0010964.1	/	/	/	['PF07303.16', 'PF14703.9', 'PF03004.17']	not assigned.annotated
CSS0011548.1	/	/	/	/	Protein homeostasis.autophagy.phagophore expansion.ATG8-binding cargo receptor activities.cargo receptor protein *(ATI3)
CSS0045323.1	/	K08337	['GO:0051287']	['PF02826.22', 'PF16420.8', 'PF01488.23', 'PF00899.24']	Protein homeostasis.autophagy.phagophore expansion.E1 ATG8/12 ubiquitin-activating enzyme *(ATG7)
CSS0023395.1	/	/	/	/	not assigned.not annotated
CSS0005453.1	bHLH	/	['GO:0046983', 'GO:0015631']	['PF00010.29', 'PF16752.8']	RNA biosynthesis.transcriptional regulation.bHLH-type transcription factor
CSS0014002.1	/	/	['GO:0005515']	['PF00560.36', 'PF12799.10', 'PF13516.9', 'PF13855.9']	not assigned.annotated
CSS0020834.1	/	/	/	['PF13976.9', 'PF03732.20', 'PF14223.9', 'PF14244.9', 'PF07727.17']	not assigned.annotated
CSS0026896.1	/	/	/	['PF08263.15']	not assigned.annotated
CSS0035908.1	/	/	['GO:0005975', 'GO:0016301']	['PF02782.19', 'PF00370.24']	not assigned.annotated
CSS0044818.1	/	K03696	['GO:0003677', 'GO:0016301', 'GO:0006310', 'GO:0006281', 'GO:0005525', 'GO:0009378', 'GO:0006355', 'GO:0140664', 'GO:0003723', 'GO:0002949', 'GO:0016787', 'GO:0016887', 'GO:0005524', 'GO:0006614', 'GO:0003924', 'GO:0017111', 'GO:0005515', 'GO:0008134', 'GO:0003724']	['PF00004.32', 'PF13173.9', 'PF13191.9', 'PF13238.9', 'PF07724.17', 'PF13401.9', 'PF13476.9', 'PF13479.9', 'PF13481.9', 'PF13521.9', 'PF13555.9', 'PF07726.14', 'PF13671.9', 'PF07728.17', 'PF12775.10', 'PF17871.4', 'PF00005.30', 'PF20030.2', 'PF01656.26', 'PF10431.12', 'PF02861.23', 'PF13177.9', 'PF11213.11', 'PF05673.16', 'PF01695.20', 'PF04014.21', 'PF01078.24', 'PF01926.26', 'PF05729.15', 'PF16514.8', 'PF03266.18', 'PF04851.18', 'PF00910.25', 'PF08477.16', 'PF03193.19', 'PF05496.15', 'PF00158.29', 'PF02881.22', 'PF00437.23', 'PF04822.16', 'PF06068.16', 'PF05621.14', 'PF06309.14', 'PF02367.20', 'PF02151.22', 'PF05272.14', 'PF06414.15']	Protein homeostasis.proteolysis.serine-type peptidase activities.chloroplast Clp-type protease complex.chaperone component *(ClpC)
CSS0048257.1	/	K17614	['GO:0008138', 'GO:0004725', 'GO:0003677', 'GO:0004721', 'GO:0016311', 'GO:0006470']	['PF09192.13', 'PF05706.15', 'PF00782.23', 'PF04179.15', 'PF06602.17', 'PF00102.30', 'PF03162.16', 'PF02892.18', 'PF05605.15']	Protein modification.phosphorylation.protein dual-specifity phosphatase families.MAP-kinase protein phosphatase
CSS0032153.1	/	/	/	['PF09192.13']	not assigned.annotated
CSS0018985.1	/	/	/	['PF16450.8']	not assigned.annotated
CSS0005263.1	/	/	/	/	not assigned.annotated
CSS0037449.1	/	/	/	['PF09331.14', 'PF10536.12']	not assigned.annotated
CSS0015247.1	/	K16297	['GO:0006508', 'GO:0004185']	['PF00450.25']	Enzyme classification.EC_3 hydrolases.EC_3.4 hydrolase acting on peptide bond (peptidase)
CSS0018390.1	/	/	['GO:0048309', 'GO:0051028', 'GO:0043093', 'GO:0006886', 'GO:0090529', 'GO:0005737', 'GO:0005801', 'GO:0030867', 'GO:0016020', 'GO:0023041']	['PF17675.4', 'PF10186.12', 'PF08614.14', 'PF05667.14', 'PF20282.1', 'PF13863.9', 'PF14362.9', 'PF17253.5', 'PF05266.17', 'PF05325.14', 'PF06818.18', 'PF09726.12', 'PF14303.9', 'PF04136.18', 'PF17078.8', 'PF12718.10', 'PF06005.15']	Vesicle trafficking.exocytic trafficking.exocytosis regulation.Exocyst-associated SCD complex.component *(SCD2)
CSS0010573.1	/	/	['GO:0004674', 'GO:0033179', 'GO:0007165', 'GO:1902600', 'GO:0005096', 'GO:0006468', 'GO:0046961', 'GO:0000155', 'GO:0003723', 'GO:0016020']	['PF10186.12', 'PF09036.13', 'PF03961.16', 'PF19745.2', 'PF00512.28', 'PF16026.8', 'PF07200.16', 'PF01665.19', 'PF13543.9', 'PF07851.16', 'PF15642.9', 'PF04949.16', 'PF01496.22', 'PF17846.4']	not assigned.annotated
CSS0015493.1	/	/	['GO:0033179', 'GO:0006260', 'GO:1902600', 'GO:0046961']	['PF15087.9', 'PF05501.14', 'PF04929.15', 'PF01496.22', 'PF06156.16']	not assigned.annotated
CSS0037332.1	/	/	/	/	not assigned.annotated
CSS0034471.1	/	K05933	/	['PF03171.23', 'PF14226.9']	Enzyme classification.EC_1 oxidoreductases.EC_1.14 oxidoreductase acting on paired donor with incorporation or reduction of molecular oxygen
CSS0022044.1	/	K03070	['GO:0016020', 'GO:0003676', 'GO:0017038', 'GO:0005524']	['PF00270.32', 'PF00271.34', 'PF07517.17', 'PF01043.23', 'PF07516.16']	Protein translocation.chloroplast.inner envelope Sec2 post-import insertion system.component *(SecA2)
CSS0012509.1	/	/	['GO:0005515']	['PF00514.26']	not assigned.annotated
CSS0011661.1	/	/	/	['PF17979.4']	not assigned.annotated
CSS0014874.1	/	/	/	['PF08709.14', 'PF02815.22']	Protein homeostasis.protein quality control.ER Quality Control (ERQC) machinery.BiP chaperone system.ERdj3B-BiP-SDF2 chaperone complex.component *(SDF2)
CSS0046022.1	/	/	/	['PF16101.8']	not assigned.not annotated
CSS0043957.1	/	K00131	['GO:0008218', 'GO:0003995', 'GO:0016491']	['PF00171.25', 'PF07368.14', 'PF17309.5', 'PF05893.17']	Enzyme classification.EC_1 oxidoreductases.EC_1.2 oxidoreductase acting on aldehyde or oxo group of donor
CSS0021878.1	/	K13337	['GO:0005777', 'GO:0016620']	['PF02800.23', 'PF04614.15', 'PF18160.4']	Cell division.peroxisome de novo formation.chaperone component *(PEX19)
CSS0044317.1	/	/	/	/	not assigned.annotated
CSS0036111.1	/	/	/	/	not assigned.annotated
CSS0005840.1	/	/	/	/	not assigned.not annotated
CSS0041593.1	/	/	/	/	not assigned.annotated
CSS0022490.1	/	K24810	['GO:0005515', 'GO:0006355']	['PF00023.33', 'PF12796.10', 'PF13606.9', 'PF13637.9', 'PF13857.9', 'PF07312.14', 'PF08887.14', 'PF07569.14', 'PF00415.21', 'PF13540.9', 'PF14433.9']	not assigned.annotated
CSS0043199.1	/	/	/	/	not assigned.annotated
CSS0039542.1	/	/	['GO:0003723']	['PF14605.9', 'PF00076.25']	not assigned.annotated
CSS0014578.1	/	/	['GO:0005544', 'GO:0005509', 'GO:0015031']	['PF00191.23', 'PF03398.17']	not assigned.annotated
CSS0047039.1	/	/	/	['PF09333.14', 'PF19549.2', 'PF16909.8']	not assigned.annotated
CSS0038262.1	/	K19525	/	['PF12624.10', 'PF16908.8']	not assigned.annotated
CSS0013808.1	/	/	/	['PF17886.4', 'PF20185.1', 'PF00011.24', 'PF17291.5']	not assigned.annotated
CSS0033822.1	/	/	['GO:0005886', 'GO:0016020']	['PF00011.24', 'PF10099.12']	not assigned.annotated
CSS0005735.1	/	/	/	['PF13961.9', 'PF14244.9']	not assigned.not annotated
CSS0015899.1	/	/	['GO:0003684', 'GO:0006281']	['PF00817.23', 'PF11799.11', 'PF14377.9']	DNA damage response.DNA repair polymerase activities.DNA polymerase eta *(POLH)
CSS0009946.1	/	/	/	['PF02181.26', 'PF03763.16', 'PF14639.9']	Cytoskeleton organisation.microfilament network.actin polymerisation.formin actin filament elongation factor activities.group-I formin
CSS0035907.1	/	/	['GO:0000381', 'GO:0005634', 'GO:0080009']	['PF17098.8']	not assigned.annotated
CSS0028559.1	TAZ	/	['GO:0005515']	['PF00651.34', 'PF02135.19']	Protein homeostasis.ubiquitin-proteasome system.ubiquitin-fold protein conjugation.CULLIN-based E3 ubiquitin ligase activities.CUL3-based E3 ubiquitin ligase complexes.BTB/POZ substrate adaptor component activities.substrate adaptor *(BT)
CSS0007117.1	/	/	['GO:0006355']	['PF04504.17', 'PF12776.10']	not assigned.annotated
CSS0020050.1	/	/	/	/	not assigned.annotated
CSS0031533.1	/	/	/	['PF05498.14']	Phytohormone action.signalling peptides.CRP (cysteine-rich-peptide) category.RALF/RALFL-peptide activity.RALF/RALFL-precursor polypeptide
CSS0046842.1	/	/	/	['PF12116.11']	not assigned.annotated
CSS0017319.1	/	/	['GO:0003676']	['PF18942.3', 'PF00575.26']	not assigned.annotated
CSS0021213.1	/	/	['GO:0006396', 'GO:0003723']	['PF01805.23']	not assigned.not annotated
CSS0039713.1	/	/	['GO:0006952']	['PF00407.22', 'PF18312.4']	not assigned.annotated
CSS0013629.1	/	/	/	['PF11145.11']	not assigned.annotated
CSS0041278.1	/	/	/	/	not assigned.annotated
CSS0042016.1	/	/	['GO:0000398', 'GO:0005681', 'GO:0006383']	['PF04889.15', 'PF10536.12', 'PF11705.11']	not assigned.annotated
CSS0044591.1	GARP-G2-like	/	/	['PF00249.34']	RNA biosynthesis.transcriptional regulation.GARP transcription factor superfamily.subgroup HHO transcription factor
CSS0009483.1	/	/	/	['PF00327.23']	not assigned.annotated
CSS0023271.1	/	/	['GO:0003723']	['PF01985.24']	RNA processing.organelle machinery.pre-RNA splicing.mitochondrial RNA splicing.splicing factor *(mCSF))
CSS0035786.1	/	K22390	['GO:0003993', 'GO:0016787', 'GO:0046872']	['PF00149.31', 'PF14008.9', 'PF16656.8']	not assigned.annotated
CSS0000737.1	/	/	['GO:0006606', 'GO:0004674', 'GO:0070206', 'GO:0007165', 'GO:0033179', 'GO:1902600', 'GO:0005096', 'GO:0006468', 'GO:0019031', 'GO:0019068', 'GO:0031267', 'GO:0046961', 'GO:0030867', 'GO:0006260', 'GO:0023041']	['PF17675.4', 'PF09036.13', 'PF10046.12', 'PF09351.13', 'PF09969.12', 'PF14362.9', 'PF20492.1', 'PF03961.16', 'PF06818.18', 'PF12296.11', 'PF14662.9', 'PF15294.9', 'PF09726.12', 'PF03393.19', 'PF08912.14', 'PF12329.11', 'PF16331.8', 'PF07926.15', 'PF12718.10', 'PF08581.13', 'PF01496.22', 'PF06156.16']	not assigned.annotated
CSS0009408.1	/	/	['GO:0016020']	['PF09972.12', 'PF00335.23']	not assigned.annotated
CSS0035601.1	/	/	/	/	not assigned.not annotated
CSS0016007.1	/	/	['GO:0008233', 'GO:0009372', 'GO:0016020']	['PF11821.11', 'PF04647.18', 'PF05241.15']	not assigned.annotated
CSS0032512.1	/	K17506	/	['PF00481.24', 'PF13672.9']	Protein modification.phosphorylation.protein serine/threonine phosphatase superfamily.PPM/PP2C Mn/Mg-dependent phosphatase families.clade F phosphatase
CSS0003723.1	/	/	['GO:0003924', 'GO:0005525']	['PF00071.25', 'PF08477.16']	not assigned.annotated
CSS0024171.1	/	/	/	['PF00857.23']	Coenzyme metabolism.NAD/NADP biosynthesis.Preiss-Handler salvage pathway.nicotinamidase *(NIC)
CSS0008169.1	/	K11816	['GO:0004499', 'GO:0050660', 'GO:0071949', 'GO:0050661', 'GO:0051287', 'GO:0016491']	['PF02826.22', 'PF01266.27', 'PF01494.22', 'PF00743.22', 'PF01134.25', 'PF03486.17', 'PF05834.15', 'PF13434.9', 'PF13241.9', 'PF13450.9', 'PF13454.9', 'PF00070.30', 'PF07992.17', 'PF13738.9', 'PF01946.20']	Phytohormone action.auxin.biosynthesis.indole-3-pyruvic acid (IPyA) pathway.flavin-dependent monooxygenase *(YUCCA)
CSS0020589.1	/	/	/	/	not assigned.annotated
CSS0010136.1	/	/	/	['PF20136.2']	not assigned.annotated
CSS0005296.1	/	/	/	/	not assigned.not annotated
CSS0006534.1	/	/	/	['PF03017.17']	not assigned.annotated
CSS0023141.1	/	/	['GO:0009055']	['PF02298.20', 'PF06525.14']	not assigned.annotated
CSS0029884.1	MYB	K09422	/	['PF20222.1', 'PF00249.34', 'PF13921.9', 'PF15963.8']	RNA biosynthesis.transcriptional regulation.MYB transcription factor superfamily.R2R3-MYB transcription factor family.subgroup-21 transcription factor
CSS0003129.1	GRAS	/	/	['PF03514.17']	RNA biosynthesis.transcriptional regulation.GRAS-type transcription factor
CSS0018960.1	/	K14570	/	['PF00929.27']	RNA processing.mRNA silencing.miRNA pathway.miRNA degradation.methylated miRNA exoribonuclease *(SDN)
CSS0038364.1	/	/	/	['PF13498.9', 'PF04929.15', 'PF03732.20', 'PF01172.21']	not assigned.annotated
CSS0023189.1	/	/	['GO:0016779', 'GO:0042254']	['PF07449.14', 'PF01172.21', 'PF20268.1', 'PF09377.13', 'PF00085.23', 'PF13098.9', 'PF13192.9', 'PF13905.9', 'PF14595.9', 'PF13728.9', 'PF19088.3', 'PF12756.10', 'PF12171.11']	Protein biosynthesis.ribosome biogenesis.large ribosomal subunit (LSU).LSU processome.60S ribosomal subunit cytoplasmic maturation.maturation factor *(Sdo1)
CSS0039656.1	/	/	/	['PF01803.19']	RNA biosynthesis.transcriptional regulation.transcriptional repression.LEUNIG-SEUSS repressor complex.adapter component *(SEU/SLK)
CSS0027497.1	/	/	['GO:0007155', 'GO:0019901', 'GO:0006606', 'GO:0043093', 'GO:0090529', 'GO:0005737', 'GO:0030867', 'GO:0023041']	['PF11839.11', 'PF17675.4', 'PF14197.9', 'PF11932.11', 'PF14362.9', 'PF03961.16', 'PF10359.12', 'PF04849.16', 'PF14662.9', 'PF06009.15', 'PF09726.12', 'PF08537.13', 'PF15898.8', 'PF14760.9', 'PF02403.25', 'PF07926.15', 'PF04195.15', 'PF06005.15']	not assigned.annotated
CSS0001091.1	/	/	/	['PF13966.9']	not assigned.annotated
CSS0026429.1	/	/	['GO:0005525', 'GO:0003688', 'GO:0006614', 'GO:0003924', 'GO:0006576', 'GO:0007186', 'GO:0019001', 'GO:0016887', 'GO:0006260', 'GO:0031683', 'GO:0140664', 'GO:0005524']	['PF00004.32', 'PF13173.9', 'PF13175.9', 'PF13191.9', 'PF13207.9', 'PF13238.9', 'PF13304.9', 'PF13401.9', 'PF13476.9', 'PF13479.9', 'PF13481.9', 'PF13521.9', 'PF13555.9', 'PF13604.9', 'PF13671.9', 'PF07728.17', 'PF12775.10', 'PF00005.30', 'PF12848.10', 'PF00006.28', 'PF01637.21', 'PF02492.22', 'PF19993.2', 'PF19263.2', 'PF00503.23', 'PF02399.18', 'PF01926.26', 'PF05729.15', 'PF10662.12', 'PF03215.18', 'PF03193.19', 'PF02463.22', 'PF00448.25']	not assigned.annotated
CSS0049201.1	/	K00891	['GO:0002949', 'GO:0004140', 'GO:0016887', 'GO:0005524', 'GO:0015937']	['PF00004.32', 'PF13191.9', 'PF13238.9', 'PF13671.9', 'PF07728.17', 'PF00005.30', 'PF01583.23', 'PF01121.23', 'PF13189.9', 'PF01712.22', 'PF18751.4', 'PF01202.25', 'PF02367.20']	Enzyme classification.EC_2 transferases.EC_2.7 transferase transferring phosphorus-containing group
CSS0048635.1	/	/	['GO:0031267', 'GO:0030833']	['PF05994.14', 'PF10500.12']	not assigned.not annotated
CSS0035130.1	/	/	/	['PF03188.19']	not assigned.not annotated
CSS0013135.1	/	/	/	/	not assigned.annotated
CSS0009435.1	/	/	['GO:0004650', 'GO:0005975', 'GO:0007224']	['PF00295.20', 'PF15845.8', 'PF12708.10', 'PF15324.9']	not assigned.annotated
CSS0020210.1	/	/	['GO:0004650', 'GO:0005975']	['PF00295.20']	not assigned.annotated
CSS0047655.1	/	/	['GO:0008270', 'GO:0045182', 'GO:0005515', 'GO:0006417']	['PF17049.8', 'PF14432.9', 'PF20430.1', 'PF20431.1', 'PF08139.15', 'PF01535.23', 'PF12854.10', 'PF13041.9', 'PF13812.9', 'PF17177.7', 'PF13428.9', 'PF14559.9', 'PF13176.9']	not assigned.annotated
CSS0028305.1	/	/	/	['PF10183.12']	Cellular respiration.oxidative phosphorylation.NADH dehydrogenase complex.non-core modules.beta subcomplex.component *(NDUFB11/ESSS)
CSS0025075.1	/	/	['GO:0045182', 'GO:0006417']	['PF00406.25', 'PF17049.8', 'PF12921.10', 'PF11848.11', 'PF19926.2', 'PF06239.14', 'PF10037.12', 'PF01535.23', 'PF12854.10', 'PF13041.9', 'PF13812.9', 'PF17177.7', 'PF08579.14', 'PF13428.9', 'PF09454.13']	not assigned.annotated
CSS0025424.1	/	/	['GO:0004540', 'GO:0045182', 'GO:0035556', 'GO:0006417', 'GO:0005515', 'GO:0110001']	['PF17049.8', 'PF03704.20', 'PF00610.24', 'PF19926.2', 'PF06239.14', 'PF10037.12', 'PF01535.23', 'PF12854.10', 'PF13041.9', 'PF13812.9', 'PF17177.7', 'PF08579.14', 'PF11663.11', 'PF13428.9', 'PF14559.9', 'PF13176.9']	not assigned.annotated
CSS0045498.1	/	/	/	/	not assigned.annotated
CSS0013748.1	/	/	/	/	not assigned.annotated
CSS0038085.1	/	K13953	['GO:0006631', 'GO:0070403', 'GO:0051287']	['PF02826.22', 'PF02737.21', 'PF08240.15', 'PF00107.29', 'PF13602.9', 'PF01262.24', 'PF13241.9']	Enzyme classification.EC_1 oxidoreductases.EC_1.1 oxidoreductase acting on CH-OH group of donor
CSS0020979.1	/	/	/	/	not assigned.annotated
CSS0041368.1	/	/	['GO:0006631', 'GO:0070403', 'GO:0051287']	['PF02826.22', 'PF02737.21', 'PF08240.15', 'PF00107.29', 'PF13602.9', 'PF01262.24', 'PF13241.9', 'PF04400.16', 'PF00070.30']	Enzyme classification.EC_1 oxidoreductases.EC_1.1 oxidoreductase acting on CH-OH group of donor
CSS0047524.1	/	/	/	['PF08240.15']	not assigned.annotated
CSS0030025.1	/	/	/	/	not assigned.annotated
CSS0047774.1	/	/	/	/	not assigned.not annotated
CSS0037827.1	/	/	['GO:0006606', 'GO:0000776', 'GO:0003735', 'GO:0051258', 'GO:0005198', 'GO:0031514', 'GO:0030867', 'GO:0019905', 'GO:0006260', 'GO:0039679', 'GO:0005577', 'GO:0006412', 'GO:0019031', 'GO:0016592', 'GO:0019069', 'GO:0005840', 'GO:0005102', 'GO:0048870', 'GO:0030168', 'GO:0006357', 'GO:0051382', 'GO:0005815', 'GO:0019901', 'GO:0019867', 'GO:0005515', 'GO:0019028', 'GO:0008134', 'GO:0042803', 'GO:0023041', 'GO:0070840', 'GO:0031267', 'GO:0016020', 'GO:0003712']	['PF11559.11', 'PF00843.20', 'PF08614.14', 'PF04513.15', 'PF10046.12', 'PF10473.12', 'PF05837.15', 'PF14197.9', 'PF07989.14', 'PF06148.14', 'PF19220.3', 'PF04977.18', 'PF07889.15', 'PF12001.11', 'PF13600.9', 'PF15082.9', 'PF18904.3', 'PF05302.14', 'PF05266.17', 'PF06103.14', 'PF03961.16', 'PF06818.18', 'PF08702.13', 'PF00038.24', 'PF13851.9', 'PF16515.8', 'PF10498.12', 'PF15005.9', 'PF10241.12', 'PF04728.16', 'PF09726.12', 'PF09748.12', 'PF11594.11', 'PF08537.13', 'PF05531.15', 'PF18595.4', 'PF07303.16', 'PF06810.14', 'PF07471.15', 'PF18363.4', 'PF15898.8', 'PF05478.14', 'PF03836.18', 'PF08912.14', 'PF01655.21', 'PF14760.9', 'PF18052.4', 'PF02403.25', 'PF14712.9', 'PF00435.24', 'PF09728.12', 'PF12325.11', 'PF07926.15', 'PF08581.13', 'PF08700.14', 'PF06156.16']	Plant reproduction.flowering.flowering modulation.FRI-C transcription effector complex.component *(FLX)
CSS0024779.1	/	/	/	/	not assigned.annotated
CSS0033487.1	C2H2	/	/	['PF14164.9', 'PF00096.29', 'PF18868.4', 'PF13894.9', 'PF13912.9', 'PF17017.8', 'PF05605.15', 'PF16744.8']	not assigned.annotated
CSS0005368.1	/	/	/	['PF05477.14']	not assigned.annotated
CSS0049035.1	/	/	/	/	not assigned.not annotated
CSS0003381.1	/	/	['GO:0004601', 'GO:0006979', 'GO:0020037']	['PF00141.26']	not assigned.annotated
CSS0039356.1	/	/	['GO:0022857', 'GO:0055085', 'GO:0015075', 'GO:0006811', 'GO:0016020']	['PF20197.1', 'PF20485.1', 'PF07690.19', 'PF06813.16', 'PF03820.20']	Solute transport.carrier-mediated transport.MFS superfamily.UMF23-type solute transporter
CSS0028221.1	/	/	/	['PF11820.11']	not assigned.not annotated
CSS0040885.1	MADS-M-type	/	['GO:0003677', 'GO:0046983']	['PF00319.21']	RNA biosynthesis.transcriptional regulation.MADS/AGL-type transcription factor
CSS0038327.1	/	/	['GO:0016192', 'GO:0006886']	['PF00637.23', 'PF06239.14', 'PF10037.12', 'PF01535.23', 'PF12854.10', 'PF13041.9', 'PF13812.9', 'PF17177.7', 'PF08579.14', 'PF11822.11', 'PF14689.9', 'PF13429.9', 'PF14162.9']	RNA processing.organelle machinery.pre-RNA splicing.mitochondrial RNA splicing.trans-splicing factor *(OTP43)
CSS0027267.1	GRAS	/	/	['PF01519.19', 'PF03514.17']	RNA biosynthesis.transcriptional regulation.GRAS-type transcription factor
CSS0015316.1	/	/	/	/	not assigned.annotated
CSS0008035.1	/	/	/	/	not assigned.annotated
CSS0002408.1	/	/	/	/	not assigned.annotated
CSS0012530.1	/	/	/	/	not assigned.not annotated
CSS0019260.1	/	K07025	['GO:0016791']	['PF12689.10', 'PF13419.9', 'PF00702.29', 'PF13242.9']	not assigned.annotated
CSS0020099.1	/	K08956	['GO:0004222', 'GO:0004176', 'GO:0008270', 'GO:0016020', 'GO:0009378', 'GO:0016887', 'GO:0006508', 'GO:0006310', 'GO:0005524', 'GO:0006281']	['PF00004.32', 'PF13191.9', 'PF13207.9', 'PF07724.17', 'PF13401.9', 'PF13671.9', 'PF07728.17', 'PF17862.4', 'PF06480.18', 'PF01078.24', 'PF15715.8', 'PF01434.21', 'PF05496.15', 'PF06068.16']	Protein homeostasis.proteolysis.metallopeptidase activities.FtsH endopeptidase activities.FtsH mitochondrial protease complexes.m-AAA protease heterodimers.component *(Fts3/10)
CSS0030688.1	/	/	['GO:0006481', 'GO:0004671', 'GO:0016020']	['PF04140.17', 'PF04191.16']	not assigned.annotated
CSS0025987.1	/	/	/	/	not assigned.annotated
CSS0006064.1	/	K10878	['GO:0003677', 'GO:0006259', 'GO:0003824', 'GO:0005694', 'GO:0005524']	['PF04406.17']	not assigned.annotated
CSS0013043.1	/	/	/	['PF11368.11', 'PF16101.8']	not assigned.annotated
CSS0016043.1	/	K17496	/	['PF03031.21']	Protein translocation.mitochondrion.inner mitochondrion membrane TIM translocation system.regulatory channel opening component *(Tim50)
CSS0011926.1	/	K14709	['GO:0004190', 'GO:0055085', 'GO:0030001', 'GO:0006508', 'GO:0046873', 'GO:0016020']	['PF01252.21', 'PF02535.25']	Solute transport.carrier-mediated transport.ZIP family.metal cation transporter *(ZIP)
CSS0032183.1	/	/	/	/	not assigned.annotated
CSS0043565.1	/	/	['GO:0003682']	['PF05641.15', 'PF01426.21']	not assigned.annotated
CSS0040982.1	/	K01051	['GO:0030599', 'GO:0042545']	['PF07522.17', 'PF04738.16', 'PF01095.22']	Cell wall organisation.pectin.homogalacturonan.modification and degradation.pectin methylesterase
CSS0021995.1	/	/	/	['PF15917.8', 'PF08270.14']	not assigned.annotated
CSS0003387.1	/	/	/	['PF04755.15']	not assigned.annotated
CSS0018620.1	/	/	/	['PF01722.21', 'PF03602.18']	Coenzyme metabolism.iron-sulfur cluster assembly machinery.cytosolic CIA system.assembly phase.redox-dependent regulator *(BolA2)
CSS0043263.1	/	K00083	['GO:0051287']	['PF02826.22', 'PF08240.15', 'PF00107.29', 'PF13602.9', 'PF01262.24', 'PF10050.12']	Enzyme classification.EC_1 oxidoreductases.EC_1.1 oxidoreductase acting on CH-OH group of donor
CSS0032539.1	/	/	['GO:0004803', 'GO:0003677', 'GO:0006313']	['PF10551.12', 'PF00872.21']	not assigned.annotated
CSS0043254.1	/	K10753	['GO:0005634', 'GO:0006325']	['PF04729.16']	Chromatin organisation.histone chaperone activities.histone chaperone *(ASF1)
CSS0048974.1	/	/	['GO:0035556']	['PF00610.24', 'PF13730.9', 'PF07727.17']	not assigned.annotated
CSS0001408.1	/	/	['GO:0016620', 'GO:0051287', 'GO:0003854', 'GO:0006694', 'GO:0016616']	['PF01073.22', 'PF00106.28', 'PF01262.24', 'PF01370.24', 'PF16363.8', 'PF08659.13', 'PF13460.9', 'PF05368.16', 'PF02719.18', 'PF04321.20', 'PF01118.27']	Enzyme classification.EC_1 oxidoreductases.EC_1.3 oxidoreductase acting on CH-CH group of donor
CSS0010199.1	/	/	['GO:0005975', 'GO:0004553']	['PF00722.24']	not assigned.annotated
CSS0040191.1	/	/	['GO:0004523', 'GO:0003676']	['PF17921.4', 'PF00075.27', 'PF17917.4', 'PF17919.4', 'PF00078.30', 'PF13456.9']	not assigned.annotated
CSS0006345.1	/	/	/	['PF13460.9', 'PF05368.16']	Enzyme classification.EC_1 oxidoreductases.EC_1.3 oxidoreductase acting on CH-CH group of donor
CSS0018745.1	/	/	/	/	Protein biosynthesis.translation initiation.Pre-Initiation Complex (PIC) module.eIF2 Met-tRNA binding factor activity.eIF2B GDP recycling complex.component *(eIF2B-gamma)
CSS0000661.1	/	/	['GO:0006520', 'GO:0016491']	['PF04217.16', 'PF00208.24']	Enzyme classification.EC_1 oxidoreductases.EC_1.4 oxidoreductase acting on CH-NH2 group of donor
CSS0035788.1	/	/	/	['PF18825.4', 'PF09043.14']	not assigned.annotated
CSS0035379.1	/	/	/	/	not assigned.not annotated
CSS0023818.1	/	/	/	/	not assigned.not annotated
CSS0020678.1	/	/	/	['PF03330.21', 'PF01357.24']	Cell wall organisation.cell wall proteins.expansin activities.beta-like-class expansin
CSS0049880.1	/	/	['GO:0006520', 'GO:0051287', 'GO:0016491']	['PF02826.22', 'PF00208.24', 'PF02812.21', 'PF00899.24']	Enzyme classification.EC_1 oxidoreductases.EC_1.4 oxidoreductase acting on CH-NH2 group of donor
CSS0022140.1	/	/	['GO:0005337', 'GO:0005515', 'GO:1901642', 'GO:0016020']	['PF00023.33', 'PF12796.10', 'PF13606.9', 'PF13637.9', 'PF13857.9', 'PF13567.9', 'PF12351.11', 'PF01284.26', 'PF01733.21', 'PF13962.9', 'PF20479.1']	not assigned.annotated
CSS0023614.1	/	/	/	/	not assigned.annotated
CSS0003895.1	/	/	/	['PF05278.15', 'PF10536.12']	not assigned.annotated
CSS0032257.1	/	/	/	['PF05287.15']	not assigned.annotated
CSS0013627.1	/	/	/	/	not assigned.annotated
CSS0049333.1	/	/	/	['PF11935.11']	not assigned.not annotated
CSS0036517.1	/	/	['GO:0016209', 'GO:0016491']	['PF00578.24', 'PF09716.13', 'PF13370.9', 'PF04756.16', 'PF08534.13', 'PF00085.23', 'PF13098.9', 'PF13192.9', 'PF13462.9', 'PF13848.9', 'PF13899.9', 'PF13905.9', 'PF14595.9', 'PF13728.9']	Photosynthesis.photophosphorylation.cytochrome b6/f complex.assembly.assembly factor *(HCF164)
CSS0042858.1	/	/	['GO:0005515']	['PF08263.15', 'PF00560.36', 'PF12799.10', 'PF13516.9', 'PF13855.9']	not assigned.annotated
CSS0034944.1	/	/	['GO:0006629']	['PF01764.28', 'PF11187.11']	not assigned.annotated
CSS0007025.1	/	/	['GO:0007059', 'GO:0008017', 'GO:0051087', 'GO:0005515', 'GO:0051301']	['PF02179.19', 'PF10046.12', 'PF01519.19', 'PF05377.14', 'PF11976.11', 'PF07160.15', 'PF00240.26', 'PF14560.9']	Protein homeostasis.protein quality control.cytosolic Hsp70 chaperone system.nucleotide exchange factor *(BAG)
CSS0030931.1	/	/	['GO:0008270']	['PF14432.9', 'PF20430.1', 'PF20431.1', 'PF01535.23', 'PF12854.10', 'PF13041.9', 'PF13812.9', 'PF17177.7', 'PF10602.12']	not assigned.annotated
CSS0040764.1	/	K10683	['GO:0046872', 'GO:0008270', 'GO:0061630']	['PF00533.29', 'PF16589.8', 'PF00097.28', 'PF13923.9', 'PF13920.9', 'PF15227.9', 'PF13771.9', 'PF13832.9', 'PF11789.11', 'PF12678.10', 'PF16685.8', 'PF13639.9', 'PF14634.9', 'PF14835.9', 'PF13445.9']	DNA damage response.homologous recombination repair (HR).BRCC regulatory holo-complex.BRCA1-BARD1 E3 ubiquitin ligase heterodimer.component *(BRCA1/BARD1)
CSS0023088.1	/	/	['GO:0005886', 'GO:0022857', 'GO:0006606', 'GO:0051082', 'GO:0055085', 'GO:0006355', 'GO:0019905', 'GO:0003700']	['PF10199.12', 'PF07716.18', 'PF09969.12', 'PF04632.15', 'PF16591.8', 'PF03938.17', 'PF09728.12', 'PF07926.15']	not assigned.annotated
CSS0042417.1	/	/	['GO:0005515']	['PF00646.36', 'PF12937.10', 'PF00560.36', 'PF12799.10', 'PF13516.9', 'PF13855.9']	not assigned.annotated
CSS0016265.1	/	K02698	['GO:0015979', 'GO:0009522', 'GO:0016020']	['PF01241.21']	Photosynthesis.photophosphorylation.photosystem I.PS-I complex.component *(PsaK)
CSS0002848.1	/	K10610	['GO:0005634', 'GO:0003676']	['PF03178.18', 'PF10433.12']	Protein homeostasis.ubiquitin-proteasome system.ubiquitin-fold protein conjugation.CULLIN-based E3 ubiquitin ligase activities.CUL4-based E3 ubiquitin ligase complexes.core adaptor component *(DDB1)
CSS0038452.1	/	/	/	['PF07065.17']	Cell division.DNA replication.preinitiation.MCM replicative DNA helicase complex.associated component *(BICE1)
CSS0032626.1	/	/	/	['PF04783.15', 'PF04782.15']	not assigned.annotated
CSS0044481.1	/	/	['GO:0008270', 'GO:0003676']	['PF14111.9', 'PF00098.26', 'PF14392.9']	not assigned.annotated
CSS0031215.1	/	/	['GO:0005515', 'GO:0006355', 'GO:0003700']	['PF00651.34', 'PF00170.24', 'PF15397.9', 'PF03000.17', 'PF07558.14']	Protein homeostasis.ubiquitin-proteasome system.ubiquitin-fold protein conjugation.CULLIN-based E3 ubiquitin ligase activities.CUL3-based E3 ubiquitin ligase complexes.BTB/POZ substrate adaptor component activities.substrate adaptor *(NRL)
CSS0048327.1	/	/	['GO:0022857', 'GO:0055085', 'GO:0020037', 'GO:0015031', 'GO:0006814', 'GO:0006811', 'GO:0005283', 'GO:0006865', 'GO:0016020']	['PF00324.24', 'PF13520.9', 'PF05038.16', 'PF01235.20', 'PF03522.18', 'PF04278.15']	Solute transport.carrier-mediated transport.APC superfamily.cation:chloride co-transporter *(CCC)
CSS0029843.1	/	K03294	['GO:0022857', 'GO:0055085', 'GO:0016020']	['PF00324.24', 'PF13520.9', 'PF13906.9', 'PF05101.16']	Solute transport.carrier-mediated transport.APC superfamily.APC family.cationic amino acid transporter *(CAT)
CSS0017852.1	/	K03294	['GO:0022857', 'GO:0055085', 'GO:0016020']	['PF00324.24', 'PF13520.9', 'PF13906.9', 'PF12576.11', 'PF05101.16']	Solute transport.carrier-mediated transport.APC superfamily.APC family.cationic amino acid transporter *(CAT)
CSS0017742.1	/	/	['GO:0004803', 'GO:0008270', 'GO:0006313', 'GO:0003677']	['PF10551.12', 'PF04434.20', 'PF00872.21']	not assigned.annotated
CSS0003651.1	/	/	/	/	not assigned.annotated
CSS0020714.1	/	K03294	['GO:0022857', 'GO:0055085', 'GO:0016020']	['PF00324.24', 'PF13520.9', 'PF13906.9', 'PF12576.11', 'PF05101.16']	Solute transport.carrier-mediated transport.APC superfamily.APC family.cationic amino acid transporter *(CAT)
CSS0038174.1	/	/	['GO:0005179', 'GO:0005576']	['PF00049.21']	not assigned.not annotated
CSS0000906.1	/	/	/	['PF13239.9', 'PF13906.9', 'PF09843.12', 'PF01445.20', 'PF05101.16']	not assigned.annotated
CSS0036945.1	/	/	/	/	not assigned.annotated
CSS0038948.1	/	/	['GO:0120013', 'GO:0005737', 'GO:0120009']	['PF08718.14']	Lipid metabolism.sphingolipid metabolism.sphingolipid transport.sphingosine transfer protein *(ACD11)
CSS0024768.1	C3H	K14404	['GO:0046872', 'GO:0003723']	['PF16131.8', 'PF04146.18', 'PF00642.27', 'PF14608.9', 'PF15663.8', 'PF18044.4', 'PF18345.4']	RNA processing.RNA modification.mRNA maturation.Cleavage and Polyadenylation Specificity Factor (CPSF) complex.component *(CPSF30/Yth1)
CSS0008518.1	/	K15501	['GO:0043666', 'GO:0019903']	['PF04499.18']	not assigned.annotated
CSS0044875.1	/	K14793	['GO:0005515']	['PF12894.10', 'PF20426.1', 'PF00400.35', 'PF17005.8']	Protein biosynthesis.ribosome biogenesis.small ribosomal subunit (SSU).SSU processome.pre-40S ribosomal subunit nuclear assembly.assembly factor *(Rrp9/YAO1)
CSS0026797.1	/	K12840	['GO:0003676', 'GO:0003723', 'GO:0006270']	['PF02724.17', 'PF09831.12', 'PF01585.26', 'PF12656.10', 'PF00076.25', 'PF10214.12']	RNA processing.pre-RNA splicing.U2-type major spliceosome.U2 snRNP complex.pre-mRNA splicing factor *(SFPS/DRT111)
CSS0014344.1	/	K20818	/	['PF06295.15', 'PF10241.12']	not assigned.annotated
CSS0009114.1	HB-HD-ZIP	K09338	['GO:0003677', 'GO:0008289', 'GO:0006355', 'GO:0003700', 'GO:0003779']	['PF00170.24', 'PF07716.18', 'PF15794.8', 'PF13546.9', 'PF00046.32', 'PF07765.15', 'PF10241.12', 'PF08670.14', 'PF01852.22']	RNA biosynthesis.transcriptional regulation.Homeobox transcription factor superfamily.transcription factor (HD-ZIP III) activity.HD-ZIP III-type transcription factor
CSS0006496.1	NF-YA	K08064	['GO:0003700', 'GO:0006355']	['PF02045.18']	RNA biosynthesis.transcriptional regulation.NF-Y transcription factor complex.component *(NF-YA)
CSS0013697.1	/	K02641	['GO:0016491']	['PF00970.27', 'PF00175.24']	Enzyme classification.EC_1 oxidoreductases.EC_1.18 oxidoreductase acting on iron-sulfur protein as donor
CSS0032967.1	/	/	['GO:0005524', 'GO:0005515', 'GO:0006468', 'GO:0004672']	['PF03109.19', 'PF01636.26', 'PF08263.15', 'PF00560.36', 'PF12799.10', 'PF13516.9', 'PF13855.9', 'PF00069.28', 'PF17667.4', 'PF07714.20']	Enzyme classification.EC_2 transferases.EC_2.7 transferase transferring phosphorus-containing group
CSS0045666.1	/	/	/	/	not assigned.not annotated
CSS0006075.1	/	/	['GO:0005524', 'GO:0005515', 'GO:0006468', 'GO:0004672']	['PF08263.15', 'PF00560.36', 'PF12799.10', 'PF13516.9', 'PF13855.9', 'PF00069.28', 'PF07714.20']	Enzyme classification.EC_2 transferases.EC_2.7 transferase transferring phosphorus-containing group
CSS0017390.1	/	K12486	['GO:0005096']	['PF01412.21', 'PF00168.33']	Vesicle trafficking.retrograde trafficking.Coat protein I (COPI) coatomer machinery.coat protein recruiting.ARF-GTPase activation.class III ARF-GAP protein
CSS0003732.1	/	K14760	/	['PF00501.31', 'PF13193.9']	Coenzyme metabolism.phylloquinone biosynthesis.2-succinylbenzoate:CoA ligase *(MenE)
CSS0017733.1	/	K14846	['GO:0006396', 'GO:0005634', 'GO:0019843', 'GO:0006364']	['PF04427.21', 'PF15459.9', 'PF05843.17']	Protein biosynthesis.ribosome biogenesis.large ribosomal subunit (LSU).LSU processome.pre-60S ribosomal subunit nuclear assembly.assembly factor *(RPF1)
CSS0013563.1	/	/	['GO:0006274', 'GO:0008270', 'GO:0045182', 'GO:0006886', 'GO:0003677', 'GO:0090529', 'GO:0006417', 'GO:0005515', 'GO:0016192']	['PF17049.8', 'PF12895.10', 'PF00637.23', 'PF14432.9', 'PF20431.1', 'PF01535.23', 'PF12854.10', 'PF13041.9', 'PF13812.9', 'PF17177.7', 'PF18768.4', 'PF10602.12', 'PF02334.19', 'PF00515.31', 'PF13374.9', 'PF13424.9', 'PF13428.9', 'PF13432.9', 'PF13431.9', 'PF14559.9', 'PF07719.20', 'PF13176.9', 'PF13181.9', 'PF04354.16']	not assigned.annotated
CSS0012451.1	/	K21848	['GO:0032366']	['PF04161.16']	not assigned.annotated
CSS0017556.1	/	/	['GO:0006629', 'GO:0006508', 'GO:0016787', 'GO:0008236']	['PF00561.23', 'PF20408.1', 'PF02230.19', 'PF07859.16', 'PF12697.10', 'PF05448.15', 'PF20434.1', 'PF01738.21', 'PF03959.16', 'PF12146.11', 'PF01764.28', 'PF02129.21', 'PF00326.24']	not assigned.annotated
CSS0022324.2	/	/	/	['PF06103.14']	Cytoskeleton organisation.nuclear dynamics.nuclear movement.regulatory protein *(WAP)
CSS0016119.1	/	/	['GO:0005524', 'GO:0006468', 'GO:0004672']	['PF03109.19', 'PF01636.26', 'PF11170.11', 'PF14531.9', 'PF11721.11', 'PF12819.10', 'PF00294.27', 'PF00069.28', 'PF17667.4', 'PF07714.20']	Enzyme classification.EC_2 transferases.EC_2.7 transferase transferring phosphorus-containing group
CSS0044397.1	/	K19788	['GO:0005525', 'GO:0005524']	['PF13173.9', 'PF13238.9', 'PF00005.30', 'PF02421.21', 'PF03308.19', 'PF01926.26', 'PF02824.24', 'PF06071.16']	not assigned.annotated
CSS0009470.1	B3	K09287	['GO:0003677', 'GO:0003700', 'GO:0006355']	['PF00847.23', 'PF03754.16', 'PF02362.24']	RNA biosynthesis.transcriptional regulation.AP2/ERF transcription factor superfamily.AP2-RAV-type transcription factor *(EDF)
CSS0028911.1	/	/	/	['PF15226.9', 'PF00702.29', 'PF08282.15']	not assigned.annotated
CSS0002486.1	/	/	['GO:0042256', 'GO:0043022', 'GO:0006099', 'GO:0008964', 'GO:0015977']	['PF01912.21', 'PF00311.20']	not assigned.annotated
CSS0033324.1	/	/	['GO:0004497', 'GO:0005506', 'GO:0020037', 'GO:0016705']	['PF00067.25']	Enzyme classification.EC_1 oxidoreductases.EC_1.14 oxidoreductase acting on paired donor with incorporation or reduction of molecular oxygen
CSS0021170.1	DBP	K14803	/	['PF18894.3', 'PF00481.24', 'PF13672.9']	Protein modification.phosphorylation.protein serine/threonine phosphatase superfamily.PPM/PP2C Mn/Mg-dependent phosphatase families.clade G phosphatase *(DBP)
CSS0010085.1	bZIP	/	['GO:0003677', 'GO:0006355', 'GO:0006260', 'GO:0005815', 'GO:0007094', 'GO:0003700']	['PF11559.11', 'PF08614.14', 'PF00170.24', 'PF07716.18', 'PF03131.20', 'PF07989.14', 'PF16559.8', 'PF15070.9', 'PF14662.9', 'PF05557.16', 'PF13721.9', 'PF02403.25', 'PF04102.15', 'PF06785.14', 'PF06156.16']	RNA biosynthesis.transcriptional regulation.bZIP transcription factor superfamily.bZIP class-I transcription factor
CSS0021718.1	/	/	/	/	not assigned.not annotated
CSS0029508.1	MYB-related	/	/	['PF00249.34', 'PF13873.9', 'PF13921.9']	Cell division.DNA replication.telomere replication.telomeric dsDNA-binding protein
CSS0010940.1	/	K01411	['GO:0007155', 'GO:0006367', 'GO:0003682', 'GO:0003677', 'GO:1902600', 'GO:0006383', 'GO:0032968', 'GO:0006874', 'GO:0006260', 'GO:0060271', 'GO:0016987', 'GO:0005732', 'GO:0006355', 'GO:0005576', 'GO:0001503', 'GO:0000221', 'GO:0005219', 'GO:0006364', 'GO:0032040', 'GO:0034457', 'GO:0001181', 'GO:0005730', 'GO:0006270', 'GO:0005789', 'GO:0060294', 'GO:0003700', 'GO:0006352', 'GO:0005634', 'GO:0006360', 'GO:0001534', 'GO:0005666', 'GO:0006361', 'GO:0008134', 'GO:0000775', 'GO:0016020', 'GO:0019031']	['PF05432.14', 'PF09073.13', 'PF02724.17', 'PF09026.13', 'PF13299.9', 'PF04931.16', 'PF11719.11', 'PF04006.15', 'PF04147.15', 'PF00675.23', 'PF05193.24', 'PF16187.8', 'PF03286.17', 'PF04712.15', 'PF08208.14', 'PF05132.17', 'PF17875.4', 'PF05327.14', 'PF06459.15', 'PF05285.15', 'PF04546.16', 'PF05642.14', 'PF15553.9', 'PF05793.15', 'PF03896.19', 'PF11698.11', 'PF05764.16']	Enzyme classification.EC_3 hydrolases.EC_3.4 hydrolase acting on peptide bond (peptidase)
CSS0044466.1	/	/	/	['PF03330.21', 'PF01357.24']	Cell wall organisation.cell wall proteins.expansin activities.alpha-class expansin
CSS0046776.1	/	K15285	['GO:0016020']	['PF00892.23', 'PF15103.9', 'PF14055.9', 'PF03151.19']	Solute transport.carrier-mediated transport.DMT superfamily.NST-TPT group.nucleotide sugar transporter *(URGT/UXT)
CSS0027814.1	/	/	['GO:0016567', 'GO:0004842', 'GO:0005515', 'GO:0004674']	['PF00514.26', 'PF14726.9', 'PF11640.11', 'PF04564.18']	Protein homeostasis.ubiquitin-proteasome system.ubiquitin-fold protein conjugation.U-Box E3 ubiquitin ligase activities.group-II.E3 ubiquitin ligase *(PUB9)
CSS0045644.1	/	K02976	['GO:0005840', 'GO:0006412', 'GO:0003735']	['PF01283.22']	Protein biosynthesis.ribosome biogenesis.small ribosomal subunit (SSU).SSU proteome.component *(eS26)
CSS0006115.1	/	/	['GO:0016779']	['PF01909.26', 'PF03828.22']	RNA processing.mRNA silencing.miRNA pathway.miRNA biogenesis.cytidylyltransferase *(NTP2/6/7/8)
CSS0020559.1	/	K08867	['GO:0004672', 'GO:0004674', 'GO:0006468', 'GO:0005524']	['PF12202.11', 'PF00069.28', 'PF07714.20']	Enzyme classification.EC_2 transferases.EC_2.7 transferase transferring phosphorus-containing group
CSS0014608.1	OFP	/	/	['PF04844.16']	RNA biosynthesis.transcriptional regulation.transcriptional co-regulator *(OFP)
CSS0038993.1	/	/	/	['PF04844.16']	not assigned.annotated
CSS0008741.1	/	/	/	['PF04222.15', 'PF04859.15']	not assigned.annotated
CSS0039147.1	/	/	/	/	not assigned.annotated
CSS0026893.1	/	/	/	['PF17181.7']	Phytohormone action.signalling peptides.CRP (cysteine-rich-peptide) category.EPF/EPFL-peptide activity.EPF/EPFL-precursor polypeptide
CSS0009759.1	/	/	['GO:0007165', 'GO:0006468', 'GO:0004672', 'GO:0005524']	['PF03109.19', 'PF01636.26', 'PF12330.11', 'PF06293.17', 'PF14531.9', 'PF03822.17', 'PF00069.28', 'PF07714.20', 'PF07387.14']	Enzyme classification.EC_2 transferases.EC_2.7 transferase transferring phosphorus-containing group
CSS0050025.1	/	K15078	/	['PF01541.27']	Cell division.meiotic recombination.meiotic crossover.class II interference-insensitive crossover pathway.non-canonical Holliday junction resolution.non-canonical Holliday junction resolvase *(HIGL)
CSS0005650.1	/	/	['GO:0007165', 'GO:0006468', 'GO:0004672', 'GO:0005524']	['PF03109.19', 'PF01636.26', 'PF12330.11', 'PF06293.17', 'PF14531.9', 'PF03822.17', 'PF00069.28', 'PF07714.20']	Enzyme classification.EC_2 transferases.EC_2.7 transferase transferring phosphorus-containing group
CSS0029480.1	/	/	/	/	not assigned.annotated
CSS0044294.1	LOB	/	['GO:0070206']	['PF03195.17', 'PF05308.14', 'PF02403.25', 'PF16331.8']	RNA biosynthesis.transcriptional regulation.AS2/LOB-type transcription factor
CSS0031542.1	/	K00430	['GO:0004601', 'GO:0006979', 'GO:0020037']	['PF00141.26']	not assigned.annotated
CSS0005471.1	/	/	/	/	not assigned.annotated
CSS0026716.1	/	/	/	/	not assigned.not annotated
CSS0032976.1	/	/	/	['PF02136.23']	not assigned.annotated
CSS0022178.1	/	/	/	/	not assigned.not annotated
CSS0025824.1	/	K00430	['GO:0004601', 'GO:0006979', 'GO:0020037']	['PF00141.26']	not assigned.annotated
CSS0020378.1	/	/	/	['PF10536.12']	not assigned.annotated
CSS0045002.1	/	/	['GO:0003677', 'GO:0006351', 'GO:0003899']	['PF00462.27', 'PF00623.23']	not assigned.annotated
CSS0027904.1	/	/	['GO:0004523', 'GO:0003676']	['PF00075.27', 'PF16909.8']	not assigned.annotated
CSS0044093.1	/	/	/	/	not assigned.annotated
CSS0039381.1	/	/	['GO:0016491']	['PF07992.17']	not assigned.annotated
CSS0035492.1	/	K16904	['GO:0047429', 'GO:0009143']	['PF03819.20', 'PF12643.10']	Enzyme classification.EC_3 hydrolases.EC_3.6 hydrolase acting on acid anhydride
CSS0018679.1	/	K16904	['GO:0047429', 'GO:0009143']	['PF03819.20', 'PF12643.10']	Enzyme classification.EC_3 hydrolases.EC_3.6 hydrolase acting on acid anhydride
CSS0010512.1	/	/	['GO:0000398', 'GO:0005681']	['PF04889.15', 'PF10536.12']	not assigned.annotated
CSS0042458.1	/	/	/	['PF01535.23', 'PF12854.10', 'PF13041.9', 'PF13812.9', 'PF17177.7']	not assigned.annotated
CSS0048807.1	/	/	['GO:0004867']	['PF02428.18']	not assigned.annotated
CSS0034785.1	/	/	/	['PF13757.9']	not assigned.annotated
CSS0007364.1	/	/	['GO:0004867']	['PF02428.18']	not assigned.annotated
CSS0017446.1	/	K02152	['GO:1902600', 'GO:0015986', 'GO:0016471', 'GO:0031083', 'GO:0015078', 'GO:0046961', 'GO:0030133', 'GO:0045263']	['PF17675.4', 'PF00430.21', 'PF14362.9', 'PF18915.3', 'PF07200.16', 'PF14942.9', 'PF12072.11', 'PF03179.18']	Solute transport.primary active transport.V-type ATPase complex.peripheral V1 subcomplex.subunit G
CSS0030017.1	/	/	['GO:0045182', 'GO:0004540', 'GO:0110001', 'GO:0006417']	['PF17049.8', 'PF12895.10', 'PF05627.14', 'PF11848.11', 'PF18026.4', 'PF10037.12', 'PF01535.23', 'PF12854.10', 'PF13041.9', 'PF13812.9', 'PF17177.7', 'PF11663.11', 'PF13424.9', 'PF13428.9', 'PF14559.9']	not assigned.annotated
CSS0036265.1	/	/	/	/	not assigned.annotated
CSS0025762.1	/	/	['GO:0003723']	['PF00076.25', 'PF16367.8']	not assigned.annotated
CSS0021551.2	/	/	['GO:0004540', 'GO:0005739', 'GO:0045182', 'GO:0006417', 'GO:0110001']	['PF17049.8', 'PF12921.10', 'PF11848.11', 'PF06239.14', 'PF10037.12', 'PF19189.3', 'PF01535.23', 'PF12854.10', 'PF13041.9', 'PF13812.9', 'PF17177.7', 'PF14689.9', 'PF11663.11', 'PF14559.9']	not assigned.annotated
CSS0038940.1	/	K02152	['GO:0005886', 'GO:0022857', 'GO:0046982', 'GO:0015721', 'GO:1902600', 'GO:0015986', 'GO:0016471', 'GO:0031083', 'GO:0015078', 'GO:0046961', 'GO:0030133', 'GO:0045263']	['PF17675.4', 'PF00430.21', 'PF14362.9', 'PF18915.3', 'PF07200.16', 'PF14942.9', 'PF15048.9', 'PF12072.11', 'PF03179.18']	Solute transport.primary active transport.V-type ATPase complex.peripheral V1 subcomplex.subunit G
CSS0009756.1	/	/	/	/	not assigned.annotated
CSS0022245.1	/	K23334	['GO:0005515']	['PF10607.12', 'PF19964.2', 'PF00622.31']	Protein homeostasis.ubiquitin-proteasome system.N-degron pathways.Pro/N-degron pathway.GID ubiquitination complex.component *(RanBPM/GID1)
CSS0005177.1	/	K13157	['GO:0003723']	['PF00076.25', 'PF16842.8']	RNA processing.pre-RNA splicing.U12-type minor spliceosome.U11/U12 snRNP complex.component *(U11/U12-65K)
CSS0043897.1	/	/	/	/	not assigned.annotated
CSS0001306.1	/	/	/	['PF03767.17', 'PF00385.27']	Protein homeostasis.protein storage.vegetative storage protein activities.acid phosphatase storage protein
CSS0047630.1	/	/	['GO:0005524', 'GO:0005515', 'GO:0006468', 'GO:0004672']	['PF03109.19', 'PF01636.26', 'PF10814.11', 'PF08263.15', 'PF00560.36', 'PF12799.10', 'PF13855.9', 'PF14580.9', 'PF00069.28', 'PF07714.20']	Enzyme classification.EC_2 transferases.EC_2.7 transferase transferring phosphorus-containing group
CSS0008090.1	/	/	/	['PF03767.17', 'PF03032.18']	Protein homeostasis.protein storage.vegetative storage protein activities.acid phosphatase storage protein
CSS0043566.1	/	K03063	['GO:0003724', 'GO:0002949', 'GO:0019079', 'GO:0043531', 'GO:0009378', 'GO:0017111', 'GO:0006310', 'GO:0006355', 'GO:0008134', 'GO:0016887', 'GO:0004386', 'GO:0140664', 'GO:0003723', 'GO:0005524', 'GO:0006281']	['PF00004.32', 'PF13086.9', 'PF13173.9', 'PF13191.9', 'PF13238.9', 'PF07724.17', 'PF13401.9', 'PF13476.9', 'PF13479.9', 'PF13481.9', 'PF13521.9', 'PF07726.14', 'PF13604.9', 'PF13671.9', 'PF07728.17', 'PF12775.10', 'PF17862.4', 'PF06745.16', 'PF01637.21', 'PF19263.2', 'PF20209.1', 'PF05673.16', 'PF01695.20', 'PF01078.24', 'PF05729.15', 'PF00931.25', 'PF03266.18', 'PF01057.20', 'PF16450.8', 'PF00910.25', 'PF05496.15', 'PF00158.29', 'PF06068.16', 'PF05621.14', 'PF02367.20']	Protein homeostasis.ubiquitin-proteasome system.26S proteasome.19S regulatory particle.base subcomplex.regulatory component *(RPT3)
CSS0021593.1	/	/	/	/	not assigned.annotated
CSS0029082.1	/	/	['GO:0070206', 'GO:0090529', 'GO:0043093', 'GO:0005737']	['PF11932.11', 'PF00038.24', 'PF14662.9', 'PF12329.11', 'PF16331.8', 'PF06005.15']	not assigned.annotated
CSS0032442.1	/	K03671	['GO:0016209', 'GO:0016491']	['PF00578.24', 'PF08534.13', 'PF00085.23', 'PF13098.9', 'PF13899.9', 'PF13905.9', 'PF14595.9', 'PF13728.9']	Redox homeostasis.thiol-based redox regulation.thioredoxin activities.H-type thioredoxin *(Trx-H)
CSS0009526.1	/	/	['GO:0005524', 'GO:0006468', 'GO:0004672']	['PF03109.19', 'PF01636.26', 'PF14986.9', 'PF14531.9', 'PF11721.11', 'PF12819.10', 'PF00069.28', 'PF07714.20']	Enzyme classification.EC_2 transferases.EC_2.7 transferase transferring phosphorus-containing group
CSS0021667.1	/	K03238	['GO:0005634', 'GO:0005732', 'GO:0034457', 'GO:0006396', 'GO:0006413', 'GO:0003743', 'GO:0006364']	['PF15359.9', 'PF01873.20', 'PF04006.15', 'PF08271.15', 'PF09429.13']	Protein biosynthesis.translation initiation.Pre-Initiation Complex (PIC) module.eIF2 Met-tRNA binding factor activity.eIF2 Met-tRNA binding factor complex.component *(eIF2-beta)
CSS0041961.1	/	K19355	['GO:0005975', 'GO:0009512', 'GO:0071704', 'GO:0017004', 'GO:0045158', 'GO:0004553']	['PF00150.21', 'PF02836.20', 'PF03742.17']	Cell wall organisation.hemicellulose.heteromannan.modification and degradation.endo-beta-1,4-mannanase
CSS0013434.1	/	K03145	['GO:0008270', 'GO:0003676', 'GO:0006351']	['PF01096.21', 'PF07500.17']	RNA biosynthesis.RNA polymerase II-dependent transcription.transcription elongation.TFIIs transcription elongation factor
CSS0046798.1	/	/	['GO:0005515']	['PF00646.36', 'PF12937.10', 'PF07646.18', 'PF13415.9', 'PF13418.9', 'PF13854.9']	Protein homeostasis.ubiquitin-proteasome system.ubiquitin-fold protein conjugation.CULLIN-based E3 ubiquitin ligase activities.CUL1-based/SCF E3 ubiquitin ligase complexes.F-BOX substrate adaptor component activities.substrate adaptor
CSS0049791.1	/	/	/	['PF19942.2']	not assigned.not annotated
CSS0014791.1	/	/	/	['PF19942.2']	not assigned.not annotated
CSS0000354.1	/	/	/	['PF19942.2']	not assigned.not annotated
CSS0019578.1	/	/	['GO:0016788']	['PF00657.25']	not assigned.annotated
CSS0012495.1	/	/	['GO:0016788']	['PF01145.28', 'PF00657.25', 'PF13472.9']	not assigned.annotated
CSS0002411.1	/	/	/	['PF19942.2']	not assigned.not annotated
CSS0026035.1	/	/	['GO:0016788']	['PF00657.25']	not assigned.annotated
CSS0029410.1	/	/	['GO:0016788']	['PF01145.28', 'PF00657.25', 'PF13472.9']	not assigned.annotated
CSS0002803.1	/	/	/	['PF05641.15', 'PF11092.11', 'PF02937.18', 'PF07039.14', 'PF18115.4']	RNA biosynthesis.RNA polymerase II-dependent transcription.transcription co-activation.SAGA complex.HAT histone acetyltransferase module.component *(SGF29)
CSS0016932.1	/	/	/	/	RNA biosynthesis.RNA polymerase II-dependent transcription.transcription co-activation.SAGA complex.HAT histone acetyltransferase module.component *(SGF29)
CSS0027856.1	/	/	['GO:0006952']	['PF00407.22', 'PF10604.12']	not assigned.annotated
CSS0007142.1	/	/	['GO:0016192', 'GO:0006886']	['PF00637.23', 'PF01535.23', 'PF12854.10', 'PF13041.9', 'PF13812.9', 'PF17177.7', 'PF14559.9']	Protein biosynthesis.organelle machinery.mitochondrial ribosome biogenesis.small ribosomal subunit proteome.component *(mS77)
CSS0000778.1	/	/	['GO:0003677']	['PF00571.31', 'PF16557.8', 'PF07299.14', 'PF13379.9', 'PF18298.4']	not assigned.annotated
CSS0048588.1	TUB	/	['GO:0005515']	['PF00646.36', 'PF12937.10', 'PF01167.21']	RNA biosynthesis.transcriptional regulation.TUB-type transcription factor
CSS0025884.1	/	/	/	['PF00385.27']	not assigned.annotated
CSS0036663.1	/	/	['GO:0030599', 'GO:0042545']	['PF01095.22']	Cell wall organisation.pectin.homogalacturonan.modification and degradation.pectin methylesterase
CSS0023728.1	/	/	/	['PF13359.9', 'PF10983.11', 'PF04827.17']	not assigned.annotated
CSS0008948.1	/	/	/	/	not assigned.annotated
CSS0046711.1	/	/	['GO:0004523', 'GO:0003676', 'GO:0015074']	['PF00075.27', 'PF17917.4', 'PF17919.4', 'PF00665.29', 'PF00078.30', 'PF13456.9']	not assigned.annotated
CSS0015754.1	/	K09518	/	['PF00226.34', 'PF09320.14']	not assigned.annotated
CSS0043323.1	/	K09518	/	['PF00226.34', 'PF09320.14', 'PF07719.20']	not assigned.annotated
CSS0024982.1	/	/	['GO:0003700', 'GO:0006355', 'GO:0005524']	['PF00005.30', 'PF00847.23', 'PF02463.22']	not assigned.annotated
CSS0027887.1	/	K13280	['GO:0004252', 'GO:0006465']	['PF00717.26', 'PF10502.12']	Protein modification.targeting peptide maturation.endomembrane system.SPC endoplasmic signal peptidase complex.catalytic component *(SEC11)
CSS0029700.1	/	K02983	['GO:0005840', 'GO:0006412', 'GO:0003735']	['PF04758.17']	Protein biosynthesis.ribosome biogenesis.small ribosomal subunit (SSU).SSU proteome.component *(eS30)
CSS0010680.1	/	/	/	['PF13586.9', 'PF13359.9', 'PF12776.10', 'PF04827.17']	not assigned.annotated
CSS0013359.1	/	/	['GO:0005515', 'GO:0005739']	['PF12921.10', 'PF20431.1', 'PF13627.9', 'PF19189.3', 'PF01535.23', 'PF12854.10', 'PF13041.9', 'PF13812.9', 'PF17177.7', 'PF18768.4', 'PF13176.9']	RNA processing.organelle machinery.RNA modification.C-to-U RNA editing.PPR-type RNA editing factor activities.RNA editing factor *(GRS1/EMP9)
CSS0040914.1	/	/	['GO:0055085', 'GO:0016020']	['PF11019.11', 'PF00892.23', 'PF03151.19', 'PF08449.14']	Solute transport.carrier-mediated transport.DMT superfamily.NST-TPT group.nucleotide sugar transporter *(UAfT)
CSS0006189.1	/	/	['GO:0016740']	['PF19737.2', 'PF13839.9', 'PF14416.9']	not assigned.annotated
CSS0041894.1	/	/	/	['PF13961.9', 'PF14244.9']	not assigned.annotated
CSS0045665.1	/	/	/	['PF09585.13']	not assigned.annotated
CSS0036447.1	/	/	/	['PF09585.13']	not assigned.annotated
CSS0020746.1	/	/	/	['PF09585.13']	not assigned.annotated
CSS0027374.1	/	/	/	/	not assigned.not annotated
CSS0012617.1	/	/	/	/	not assigned.annotated
CSS0043759.1	/	/	/	['PF07092.15', 'PF03168.16']	not assigned.annotated
CSS0021728.1	/	/	/	/	not assigned.annotated
CSS0025499.1	/	/	/	/	not assigned.not annotated
CSS0040347.1	/	/	/	['PF14358.9']	not assigned.annotated
CSS0037112.1	/	/	/	/	not assigned.annotated
CSS0011763.1	/	K07889	['GO:0005525', 'GO:0002949', 'GO:0003924', 'GO:0006576', 'GO:0016887', 'GO:0005524']	['PF00004.32', 'PF13191.9', 'PF13401.9', 'PF13479.9', 'PF00025.24', 'PF06745.16', 'PF03029.20', 'PF02492.22', 'PF00009.30', 'PF04670.15', 'PF01926.26', 'PF10662.12', 'PF00071.25', 'PF08477.16', 'PF03193.19', 'PF09439.13', 'PF02367.20']	Vesicle trafficking.multi-pathway trafficking regulation.vesicle tethering.RAB5-RAB7-dependent pathway.small GTPase *(RAB5)
CSS0023025.1	/	/	['GO:0015031']	['PF03398.17']	Vesicle trafficking.endocytic trafficking.ESCRT-mediated sorting.regulatory protein *(ISTL)
CSS0048253.1	/	/	/	/	not assigned.annotated
CSS0003754.1	/	/	['GO:0016787']	['PF02230.19', 'PF03959.16']	not assigned.annotated
CSS0019280.1	/	/	['GO:0043531', 'GO:0009378', 'GO:0017111', 'GO:0016887', 'GO:0006310', 'GO:0005524', 'GO:0006281']	['PF00004.32', 'PF13173.9', 'PF13191.9', 'PF13207.9', 'PF13238.9', 'PF13401.9', 'PF13671.9', 'PF03308.19', 'PF05729.15', 'PF00931.25', 'PF03266.18', 'PF05496.15', 'PF18052.4']	not assigned.annotated
CSS0017883.1	/	/	/	['PF08847.14', 'PF03732.20', 'PF14223.9', 'PF14244.9', 'PF07727.17']	not assigned.annotated
CSS0003127.1	/	/	['GO:0003677', 'GO:0006260']	['PF02459.18']	Protein biosynthesis.organelle machinery.plastidial ribosome biogenesis.plastidial ribosome-associated proteins.ribosome biogenesis factor *(CGL20)
CSS0044055.1	/	K13960	['GO:0036211', 'GO:0071569', 'GO:0015031', 'GO:0061657', 'GO:0005515']	['PF05773.25', 'PF05743.16', 'PF08694.14', 'PF00179.29']	not assigned.annotated
CSS0017650.1	/	/	/	/	not assigned.annotated
CSS0022518.1	HSF	K09419	['GO:0003700', 'GO:0006355', 'GO:0043565']	['PF13863.9', 'PF00447.20', 'PF07334.16', 'PF06785.14']	RNA biosynthesis.transcriptional regulation.HSF-type transcription factor
CSS0005751.1	/	/	['GO:0006275', 'GO:0043565', 'GO:0005524', 'GO:0006270']	['PF08299.14', 'PF10536.12']	not assigned.annotated
CSS0038848.1	/	K11816	['GO:0004499', 'GO:0050660', 'GO:0071949', 'GO:0050661', 'GO:0016491']	['PF01593.27', 'PF01266.27', 'PF00890.27', 'PF01494.22', 'PF12831.10', 'PF00743.22', 'PF01134.25', 'PF03486.17', 'PF13434.9', 'PF13450.9', 'PF13454.9', 'PF00070.30', 'PF07992.17', 'PF13738.9', 'PF01946.20']	Phytohormone action.auxin.biosynthesis.indole-3-pyruvic acid (IPyA) pathway.flavin-dependent monooxygenase *(YUCCA)
CSS0043954.1	/	/	['GO:0008083', 'GO:0005576', 'GO:0008283']	['PF06404.15', 'PF14153.9']	not assigned.annotated
CSS0031582.1	/	/	/	/	not assigned.annotated
CSS0040663.1	OFP	/	/	['PF04844.16', 'PF14812.9']	RNA biosynthesis.transcriptional regulation.transcriptional co-regulator *(OFP)
CSS0028875.1	/	/	['GO:0022857', 'GO:0055085', 'GO:0016020']	['PF07690.19', 'PF00083.27']	Solute transport.carrier-mediated transport.MFS superfamily.SP family.polyol/monosaccharide transporter *(PLT)
CSS0009071.1	/	/	/	['PF01963.20']	not assigned.annotated
CSS0016063.1	/	/	/	/	not assigned.annotated
CSS0021555.1	/	/	/	/	not assigned.annotated
CSS0011769.1	/	/	/	/	not assigned.annotated
CSS0049361.1	/	/	['GO:0009378', 'GO:0005515', 'GO:0006355', 'GO:0008134', 'GO:0016887', 'GO:0006310', 'GO:0005524', 'GO:0006281']	['PF00004.32', 'PF13238.9', 'PF13245.9', 'PF07724.17', 'PF13401.9', 'PF07728.17', 'PF00023.33', 'PF12796.10', 'PF13606.9', 'PF13637.9', 'PF13857.9', 'PF10923.11', 'PF09848.12', 'PF01078.24', 'PF05496.15', 'PF00158.29', 'PF06309.14']	not assigned.annotated
CSS0034731.1	/	K13606	/	['PF00106.28', 'PF13561.9', 'PF08659.13', 'PF07993.15', 'PF04956.16']	Coenzyme metabolism.chlorophyll metabolism.chlorophyll cycle.chlorophyll b reductase complex.component *(NYC1)
CSS0007488.1	/	/	/	['PF05283.14', 'PF07983.16']	not assigned.annotated
CSS0007431.1	/	K23341	/	['PF01145.28']	not assigned.annotated
CSS0021615.1	/	/	/	['PF10536.12']	not assigned.annotated
CSS0004672.1	/	/	['GO:0055085', 'GO:0015144', 'GO:0071705', 'GO:0034219', 'GO:0016020']	['PF03600.19', 'PF10754.12', 'PF11239.11', 'PF06800.15', 'PF07168.14']	Solute transport.carrier-mediated transport.DMT superfamily.nucleobase cation transporter *(UPS)
CSS0014081.1	/	/	/	['PF01535.23', 'PF12854.10', 'PF13041.9', 'PF13812.9', 'PF17177.7']	not assigned.annotated
CSS0023681.1	/	/	['GO:0030247']	['PF13947.9', 'PF14380.9']	not assigned.annotated
CSS0037619.1	/	/	/	['PF19111.3', 'PF08954.14']	not assigned.annotated
CSS0034450.1	/	K16075	['GO:0046873', 'GO:0030001', 'GO:0055085', 'GO:0016020']	['PF01544.21', 'PF03013.17']	Solute transport.channels.CorA family.metal cation transporter *(MRS/MGT)
CSS0004661.1	/	/	['GO:0005876', 'GO:0042729', 'GO:0008608']	['PF08287.14', 'PF18595.4', 'PF12325.11']	not assigned.annotated
CSS0011458.1	/	/	/	['PF02893.23']	not assigned.annotated
CSS0005538.1	/	/	/	['PF18275.4', 'PF16135.8']	RNA biosynthesis.transcriptional regulation.transcriptional repression.transcriptional co-repressor *(AFP/NINJA)
CSS0009988.1	/	/	/	['PF07897.14', 'PF16136.8']	not assigned.annotated
CSS0037943.1	/	/	['GO:0003723']	['PF02136.23', 'PF00076.25', 'PF16367.8']	RNA processing.RNA homeostasis.mRNA stress granule formation.mRNA endoribonuclease *(G3BP)
CSS0028645.1	/	/	['GO:0005199', 'GO:0000160', 'GO:0000155', 'GO:0046983', 'GO:0009664', 'GO:0016020']	['PF07795.14', 'PF04554.16', 'PF07730.16', 'PF16101.8']	not assigned.annotated
CSS0020443.1	/	/	['GO:0005634', 'GO:0045132', 'GO:0000775']	['PF14816.9', 'PF07557.14']	DNA damage response.homologous recombination repair (HR).Smc5-Smc6 complex.NSE5-NSE6 subcomplex.component *(NSE5/ASAP1)
CSS0017967.1	/	/	/	['PF03016.18']	Cell wall organisation.hemicellulose.xylan.biosynthesis.glucuronosyltransferase activities.glucuronoxylan glucuronosyltransferase *(IRX7)
CSS0045044.1	/	/	['GO:0005975', 'GO:0006073', 'GO:0016762', 'GO:0048046', 'GO:0005618', 'GO:0004553']	['PF00722.24', 'PF06955.15']	Enzyme classification.EC_2 transferases.EC_2.4 glycosyltransferase
CSS0003656.1	/	/	['GO:0005634', 'GO:0043093', 'GO:0006366', 'GO:0090529', 'GO:0006384', 'GO:0046961', 'GO:0005737']	['PF01813.20', 'PF14662.9', 'PF15497.9', 'PF06005.15']	not assigned.annotated
CSS0017437.1	/	K12193	['GO:0007034', 'GO:0006457', 'GO:0051082', 'GO:0003677', 'GO:0001181', 'GO:0000408', 'GO:0006361', 'GO:0005198', 'GO:0016272']	['PF05761.17', 'PF16326.8', 'PF09824.12', 'PF01724.19', 'PF15387.9', 'PF18937.3', 'PF05696.14', 'PF08279.15', 'PF13443.9', 'PF13518.9', 'PF04791.19', 'PF09278.14', 'PF06152.14', 'PF01920.23', 'PF07631.14', 'PF05327.14', 'PF03357.24', 'PF15652.9', 'PF15943.8']	Vesicle trafficking.endocytic trafficking.ESCRT-mediated sorting.ESCRT-III complex.component *(VPS24)
CSS0006467.1	/	K16298	['GO:0006508', 'GO:0004185']	['PF00450.25']	Enzyme classification.EC_3 hydrolases.EC_3.4 hydrolase acting on peptide bond (peptidase)
CSS0011180.1	/	/	/	['PF05641.15', 'PF03735.17']	not assigned.annotated
CSS0046362.1	/	/	['GO:0016853', 'GO:0004540', 'GO:0005739', 'GO:0045182', 'GO:0006886', 'GO:0006417', 'GO:0005515', 'GO:0042802', 'GO:0016192', 'GO:0003887', 'GO:0110001']	['PF17049.8', 'PF12921.10', 'PF03704.20', 'PF00637.23', 'PF12169.11', 'PF06239.14', 'PF07221.14', 'PF10037.12', 'PF19189.3', 'PF01535.23', 'PF12854.10', 'PF13041.9', 'PF13812.9', 'PF17177.7', 'PF08579.14', 'PF11663.11', 'PF00515.31', 'PF13424.9', 'PF13428.9', 'PF14559.9', 'PF07719.20', 'PF07720.15', 'PF07721.17', 'PF13174.9', 'PF13176.9', 'PF09454.13']	not assigned.annotated
CSS0036082.1	/	/	/	/	not assigned.not annotated
CSS0031518.1	/	/	/	['PF03735.17']	not assigned.annotated
CSS0002780.1	/	/	/	['PF17917.4', 'PF17919.4', 'PF08284.14']	not assigned.annotated
CSS0039067.1	/	/	['GO:0005515', 'GO:0005739']	['PF11848.11', 'PF10037.12', 'PF19189.3', 'PF01535.23', 'PF12854.10', 'PF13041.9', 'PF13812.9', 'PF17177.7', 'PF08579.14', 'PF00515.31', 'PF13424.9', 'PF14559.9', 'PF07719.20', 'PF13181.9']	not assigned.annotated
CSS0042397.1	/	/	['GO:0019901', 'GO:0006606', 'GO:0004674', 'GO:0043093', 'GO:0033179', 'GO:1902600', 'GO:0090529', 'GO:0006468', 'GO:0046961', 'GO:0006260', 'GO:0005524', 'GO:0005737']	['PF17675.4', 'PF08826.13', 'PF11737.11', 'PF13870.9', 'PF05266.17', 'PF03961.16', 'PF10359.12', 'PF15898.8', 'PF14760.9', 'PF07926.15', 'PF01496.22', 'PF06156.16', 'PF06005.15']	not assigned.annotated
CSS0024325.1	/	/	['GO:0016020']	['PF03821.19', 'PF03151.19']	not assigned.annotated
CSS0041429.1	/	/	/	['PF10037.12', 'PF01535.23', 'PF12854.10', 'PF13041.9', 'PF13812.9', 'PF17177.7', 'PF08579.14', 'PF14689.9']	not assigned.annotated
CSS0006851.1	/	/	/	/	not assigned.not annotated
CSS0030484.1	/	/	/	['PF03735.17']	not assigned.annotated
CSS0025914.1	/	/	['GO:0005515', 'GO:0005739']	['PF10037.12', 'PF19189.3', 'PF01535.23', 'PF12854.10', 'PF13041.9', 'PF13812.9', 'PF17177.7', 'PF08579.14', 'PF14689.9', 'PF00515.31', 'PF13424.9', 'PF13428.9', 'PF14559.9', 'PF07719.20', 'PF13174.9', 'PF13176.9', 'PF13181.9']	not assigned.annotated
CSS0010853.1	/	/	['GO:0004222']	['PF11857.11']	not assigned.annotated
CSS0001818.1	/	/	/	/	not assigned.not annotated
CSS0047192.1	/	/	/	['PF05641.15', 'PF03735.17']	not assigned.annotated
CSS0037265.1	/	/	/	/	not assigned.not annotated
CSS0030349.1	/	/	['GO:0016567', 'GO:0004842', 'GO:0005515', 'GO:0008270']	['PF00248.24', 'PF00514.26', 'PF13646.9', 'PF19584.2', 'PF09548.13', 'PF04564.18', 'PF15227.9', 'PF11789.11', 'PF13445.9']	Protein homeostasis.ubiquitin-proteasome system.ubiquitin-fold protein conjugation.U-Box E3 ubiquitin ligase activities.group-II.E3 ubiquitin ligase *(PUB16)
CSS0043168.1	OFP	/	['GO:0003677']	['PF13724.9', 'PF04844.16']	RNA biosynthesis.transcriptional regulation.transcriptional co-regulator *(OFP)
CSS0048567.1	/	/	/	['PF17800.4']	Chromatin organisation.post-translational histone modification.histone acetylation.HD2-type histone deacetylase *(HD2/HDT)
CSS0040122.1	/	K08867	['GO:0004672', 'GO:0004674', 'GO:0006468', 'GO:0005524']	['PF13802.9', 'PF12202.11', 'PF00069.28', 'PF07714.20']	Enzyme classification.EC_2 transferases.EC_2.7 transferase transferring phosphorus-containing group
CSS0007156.1	/	/	/	/	not assigned.not annotated
CSS0048911.1	/	/	['GO:0016779']	['PF01909.26']	not assigned.annotated
CSS0039519.1	/	/	/	/	not assigned.annotated
CSS0041822.1	/	K03327	['GO:0015297', 'GO:0042910', 'GO:0055085', 'GO:0016020']	['PF01554.21']	Solute transport.carrier-mediated transport.MOP superfamily.MATE family.metabolite transporter *(DTX)
CSS0034896.1	/	/	['GO:0005524', 'GO:0006468', 'GO:0004672']	['PF03109.19', 'PF01636.26', 'PF13095.9', 'PF06293.17', 'PF14531.9', 'PF00069.28', 'PF17667.4', 'PF07714.20']	Enzyme classification.EC_2 transferases.EC_2.7 transferase transferring phosphorus-containing group
CSS0035064.1	/	/	/	['PF01823.22']	Multi-process regulation.Programmed Cell Death (PCD) system.regulatory protein *(CAD1)
CSS0013289.1	/	/	/	['PF03330.21', 'PF01357.24']	Cell wall organisation.cell wall proteins.expansin activities.alpha-class expansin
CSS0039957.1	/	/	['GO:0046872', 'GO:0097602', 'GO:0008270', 'GO:0031145', 'GO:0005680', 'GO:0061630']	['PF05883.14', 'PF06906.14', 'PF11793.11', 'PF00628.32', 'PF14446.9', 'PF12906.10', 'PF12861.10', 'PF00097.28', 'PF13923.9', 'PF13920.9', 'PF15227.9', 'PF11789.11', 'PF12678.10', 'PF08746.14', 'PF17123.8', 'PF17120.8', 'PF13639.9', 'PF14570.9', 'PF14634.9', 'PF13445.9', 'PF14369.9']	Protein homeostasis.ubiquitin-proteasome system.ubiquitin-fold protein conjugation.RING E3 ubiquitin ligase activities.RING-H2-class.ATL-subclass E3 ubiquitin ligase
CSS0025202.1	/	/	['GO:0005524', 'GO:0006468', 'GO:0004672']	['PF00069.28', 'PF07714.20']	Enzyme classification.EC_2 transferases.EC_2.7 transferase transferring phosphorus-containing group
CSS0004278.1	B3	K09287	['GO:0003677', 'GO:0008270']	['PF02362.24', 'PF07496.18']	RNA biosynthesis.transcriptional regulation.B3 transcription factor superfamily.LAV-VAL-type transcription factor
CSS0023237.1	/	/	['GO:0016020']	['PF03647.16', 'PF12732.10']	Lipid metabolism.fatty acid metabolism.fatty acid transport.fatty acid export protein *(FAX)
CSS0025506.2	/	/	['GO:0005509']	['PF12662.10', 'PF12947.10', 'PF07645.18', 'PF02225.25']	Vesicle trafficking.anterograde trafficking.lytic vacuole.protein sorting receptor *(VSR)
CSS0041189.1	/	/	['GO:0016020', 'GO:0019236', 'GO:0019888', 'GO:0007186']	['PF10192.12', 'PF06814.16', 'PF03907.16']	not assigned.annotated
CSS0016522.1	/	/	['GO:0016020']	['PF04654.15', 'PF04831.16']	not assigned.annotated
CSS0048083.1	/	K11094	['GO:0006357', 'GO:1904868', 'GO:0016592', 'GO:0070034', 'GO:0003723', 'GO:0003712']	['PF15023.9', 'PF20043.2', 'PF10278.12', 'PF00076.25', 'PF13893.9', 'PF16842.8', 'PF19977.2']	RNA processing.pre-RNA splicing.U2-type major spliceosome.U2 snRNP complex.component *(U2B)
CSS0049851.1	/	/	['GO:0052689', 'GO:0050525', 'GO:0003854', 'GO:0006694', 'GO:0016616']	['PF01073.22', 'PF00106.28', 'PF13561.9', 'PF12740.10', 'PF01370.24', 'PF08659.13']	not assigned.annotated
CSS0047587.1	/	/	/	['PF16186.8', 'PF10454.12', 'PF12954.10', 'PF02847.20']	Multi-process regulation.TOR (Target Of Rapamycin) signalling.TOR kinase substrates.TOR-dependent regulatory protein *(MRF) of protein translation
CSS0019701.1	/	K01376	['GO:0019786']	['PF03416.22', 'PF07910.16']	Protein homeostasis.ubiquitin-proteasome system.ubiquitin-fold protein deconjugation.UFM deconjugation.UFM1-specific protease
CSS0030391.1	/	/	/	/	not assigned.annotated
CSS0005142.1	/	/	['GO:0004812', 'GO:0006418', 'GO:0043039', 'GO:0016020', 'GO:0055085', 'GO:0000049', 'GO:0000166', 'GO:0005524']	['PF00324.24', 'PF00152.23', 'PF01409.23']	Enzyme classification.EC_6 ligases.EC_6.1 ligase forming carbon-oxygen bond
CSS0030455.1	/	/	['GO:0043039', 'GO:0000049', 'GO:0004812', 'GO:0005524']	['PF01409.23']	not assigned.annotated
CSS0027945.1	/	K02899	['GO:0005840', 'GO:0006412', 'GO:0003735']	['PF01016.22']	Protein biosynthesis.organelle machinery.mitochondrial ribosome biogenesis.large ribosomal subunit proteome.component *(bL27m)
CSS0010527.1	mTERF	/	['GO:0006355', 'GO:0003690']	['PF02536.17', 'PF13543.9']	RNA biosynthesis.organelle machinery.transcriptional regulation.mTERF-type transcription factor
CSS0003712.1	/	K02937	/	['PF06522.14', 'PF00327.23', 'PF08079.15']	Protein biosynthesis.ribosome biogenesis.large ribosomal subunit (LSU).LSU proteome.component *(uL30)
CSS0013018.1	/	/	['GO:0031047']	['PF03469.17', 'PF03468.17', 'PF03470.17']	Chromatin organisation.epigenetic state regulation.DNA methylation regulation.RNA-directed DNA methylation (RdDM) pathway.regulatory protein *(IDN/IDP)
CSS0017088.1	/	K12581	/	['PF04857.23']	RNA processing.RNA homeostasis.mRNA deadenylation-dependent decay.mRNA deadenylation.CCR4-NOT complex.deadenylase component *(CAF1)
CSS0019557.1	/	K02951	/	['PF01248.29']	Protein biosynthesis.ribosome biogenesis.small ribosomal subunit (SSU).SSU proteome.component *(eS12)
CSS0027457.1	/	/	/	['PF08709.14', 'PF02815.22', 'PF16786.8']	Protein homeostasis.protein quality control.ER Quality Control (ERQC) machinery.BiP chaperone system.ERdj3B-BiP-SDF2 chaperone complex.component *(SDF2)
CSS0008348.1	/	/	/	/	not assigned.annotated
CSS0034212.1	/	/	['GO:0046983', 'GO:0019031']	['PF05699.17', 'PF04937.18', 'PF03286.17']	not assigned.annotated
CSS0017863.1	SNF2	/	['GO:0046872', 'GO:0140658', 'GO:0003677', 'GO:0003676', 'GO:0008270', 'GO:0016787', 'GO:0005515', 'GO:0005524']	['PF00270.32', 'PF00646.36', 'PF12937.10', 'PF00271.34', 'PF14447.9', 'PF04851.18', 'PF00176.26', 'PF00097.28', 'PF13920.9', 'PF07496.18', 'PF13445.9']	Chromatin organisation.nucleosome remodeling.other chromatin remodeling activities.SSO1653-like group.chromatin remodeling factor *(SHPRH)
CSS0041800.2	/	K01190	['GO:0004565', 'GO:0004553', 'GO:0005975', 'GO:0009341']	['PF02929.20', 'PF00703.24', 'PF02836.20', 'PF02837.21', 'PF16353.8']	not assigned.annotated
CSS0025918.1	/	/	['GO:0005515']	['PF00646.36', 'PF12937.10', 'PF18511.4']	Protein homeostasis.ubiquitin-proteasome system.ubiquitin-fold protein conjugation.CULLIN-based E3 ubiquitin ligase activities.CUL1-based/SCF E3 ubiquitin ligase complexes.F-BOX substrate adaptor component activities.substrate adaptor *(SKIP5)
CSS0016778.1	/	/	/	/	not assigned.not annotated
CSS0017770.1	/	/	/	/	not assigned.not annotated
CSS0024540.1	/	/	/	/	not assigned.annotated
CSS0024946.1	/	/	['GO:0004418', 'GO:0033014']	['PF03900.18', 'PF01535.23', 'PF12854.10', 'PF13041.9', 'PF02758.19']	not assigned.annotated
CSS0047296.1	/	/	/	['PF02089.18']	Protein modification.lipidation.protein de-S-acylation.palmitoyl-protein thioesterase *(PPT)
CSS0025833.1	/	/	['GO:0005515', 'GO:0016409', 'GO:0016627']	['PF02770.22', 'PF12796.10', 'PF04535.15', 'PF01529.23', 'PF19011.3', 'PF13962.9']	not assigned.annotated
CSS0026941.1	/	/	['GO:0016192', 'GO:0006886']	['PF00637.23', 'PF20431.1', 'PF01535.23', 'PF12854.10', 'PF13041.9', 'PF13812.9', 'PF17177.7']	not assigned.annotated
CSS0019806.1	GNAT	/	['GO:0016747']	['PF00583.28', 'PF13673.10', 'PF13880.9', 'PF13302.10', 'PF13420.10', 'PF13508.10', 'PF08445.13']	not assigned.annotated
CSS0034066.1	/	/	/	['PF15706.8']	not assigned.annotated
CSS0017374.1	/	/	['GO:0016409', 'GO:0016627']	['PF02770.22', 'PF04535.15', 'PF01529.23', 'PF13962.9']	not assigned.annotated
CSS0047697.1	/	/	/	['PF08847.14', 'PF18926.3', 'PF00078.30', 'PF07727.17']	not assigned.annotated
CSS0006067.1	/	/	['GO:0008194']	['PF07249.15', 'PF00201.21']	Enzyme classification.EC_2 transferases.EC_2.4 glycosyltransferase
CSS0029711.2	/	K23452	['GO:0008194']	['PF07249.15', 'PF00201.21']	Enzyme classification.EC_2 transferases.EC_2.4 glycosyltransferase
CSS0041618.1	/	/	['GO:0008194']	['PF00201.21']	Enzyme classification.EC_2 transferases.EC_2.4 glycosyltransferase
CSS0037828.1	/	/	['GO:0008270', 'GO:0003676']	['PF00098.26']	not assigned.annotated
CSS0026390.1	C2H2	/	/	['PF13534.9', 'PF00096.29', 'PF12756.10', 'PF13894.9', 'PF13912.9', 'PF12171.11', 'PF12874.10']	RNA biosynthesis.transcriptional regulation.C2H2 transcription factor superfamily.subclass WIP transcription factor
CSS0018431.1	/	K25006	['GO:0003723']	['PF05172.16', 'PF14605.9', 'PF14703.9', 'PF00076.25', 'PF16367.8']	not assigned.annotated
CSS0040506.1	/	K23870	['GO:0008168']	['PF08241.15', 'PF08242.15', 'PF13489.9', 'PF13649.9', 'PF03141.19', 'PF13847.9', 'PF07021.15']	Cell wall organisation.pectin.modification and degradation.pectin-dependent cell adhesion.pectin methyltransferase *(QUA2)
CSS0046514.1	/	/	['GO:0003723']	['PF17504.5', 'PF02847.20', 'PF11955.11']	not assigned.annotated
CSS0019585.1	/	/	['GO:0046660', 'GO:0005515', 'GO:0006397']	['PF00560.36', 'PF12799.10', 'PF13516.9', 'PF13855.9', 'PF14580.9', 'PF06495.14']	Cytoskeleton organisation.microtubular network.microtubule dynamics.regulatory protein *(MASP)
CSS0040542.1	/	/	/	/	not assigned.annotated
CSS0011486.1	/	/	/	/	not assigned.not annotated
CSS0026505.1	/	K24121	/	['PF06127.14']	not assigned.annotated
CSS0041874.1	/	/	['GO:0005515']	['PF12895.10', 'PF20431.1', 'PF01535.23', 'PF12854.10', 'PF13041.9', 'PF13812.9', 'PF17177.7', 'PF10602.12', 'PF00515.31', 'PF13424.9', 'PF13428.9', 'PF14559.9', 'PF07719.20', 'PF13176.9']	not assigned.annotated
CSS0020586.1	/	/	['GO:0008234', 'GO:0003677', 'GO:0006508']	['PF02739.19', 'PF11304.11', 'PF02902.22']	not assigned.annotated
CSS0021684.1	WRKY	/	['GO:0003700', 'GO:0006355', 'GO:0043565']	['PF10500.12', 'PF03106.18']	RNA biosynthesis.transcriptional regulation.WRKY transcription factor activity.WRKY-type transcription factor
CSS0024762.1	/	/	['GO:0008270', 'GO:0003676']	['PF00098.26', 'PF13696.9']	not assigned.annotated
CSS0049163.1	/	/	['GO:0042597', 'GO:0004553', 'GO:0005783']	['PF06398.14', 'PF06624.15', 'PF14718.9', 'PF14632.9']	not assigned.annotated
CSS0009529.1	/	K12820	['GO:0005525', 'GO:0006614', 'GO:0002949', 'GO:0003677', 'GO:0003676', 'GO:0016787', 'GO:0004386', 'GO:0000166', 'GO:0005524']	['PF13245.9', 'PF13401.9', 'PF13479.9', 'PF13555.9', 'PF13604.9', 'PF12775.10', 'PF00005.30', 'PF00270.32', 'PF09848.12', 'PF01580.21', 'PF04408.26', 'PF00271.34', 'PF07717.19', 'PF02562.19', 'PF04851.18', 'PF00448.25', 'PF00437.23', 'PF02367.20']	RNA processing.pre-RNA splicing.spliceosome disassembly.ILS spliceosome disassembly complex.RNA helicase component *(Prp43)
CSS0049133.1	/	/	['GO:0005515']	['PF00400.35']	not assigned.annotated
CSS0008193.1	/	/	/	['PF14538.9', 'PF08238.15']	not assigned.annotated
CSS0027593.1	/	/	/	/	Cytoskeleton organisation.microfilament network.actin polymerisation.SCAR/WAVE ARP2/3-activating complex.component *(SCAR)
CSS0047339.1	/	/	['GO:0003854', 'GO:0006694', 'GO:0016616', 'GO:0016491']	['PF01073.22', 'PF00106.28', 'PF13561.9', 'PF01370.24', 'PF08659.13', 'PF03435.21']	not assigned.annotated
CSS0025635.1	/	/	/	['PF12680.10', 'PF07107.14']	not assigned.annotated
CSS0019926.1	/	/	['GO:0008716']	['PF07478.16', 'PF01820.24', 'PF01071.22']	Cell division.plastid division.plastidic peptidoglycan system.UDP-N-acetylmuramic acid pentapeptide formation.D-alanine:D-alanine ligase *(DDL)
CSS0030311.1	TCP	K16221	/	['PF03634.16']	Multi-process regulation.circadian clock system.morning element regulation.repression factor *(CHE)
CSS0014548.1	/	/	/	['PF15346.9', 'PF10238.12', 'PF03226.17']	not assigned.annotated
CSS0032296.1	/	/	['GO:0046872', 'GO:0008270', 'GO:0061630']	['PF15777.8', 'PF00130.25', 'PF12773.10', 'PF00628.32', 'PF14446.9', 'PF08271.15', 'PF17122.8', 'PF00097.28', 'PF13923.9', 'PF13920.9', 'PF13832.9', 'PF12678.10', 'PF17123.8', 'PF17120.8', 'PF13639.9', 'PF14634.9', 'PF13445.9', 'PF14369.9']	Protein homeostasis.ubiquitin-proteasome system.ubiquitin-fold protein conjugation.RING E3 ubiquitin ligase activities.RING-H2-class.BTL-subclass E3 ubiquitin ligase
CSS0019791.1	/	/	['GO:0036211', 'GO:0006468', 'GO:0004672', 'GO:0005524']	['PF03109.19', 'PF02237.20', 'PF00069.28', 'PF07714.20', 'PF00582.29']	Enzyme classification.EC_2 transferases.EC_2.7 transferase transferring phosphorus-containing group
CSS0002345.1	/	K22077	/	['PF19247.2', 'PF00043.28', 'PF13410.9', 'PF14497.9', 'PF16865.8', 'PF02798.23', 'PF13409.9', 'PF13417.9', 'PF04837.15']	Redox homeostasis.glutathione-based redox regulation.glutathione S-transferase activities.class TCHQD glutathione S-transferase
CSS0037288.1	/	/	/	/	not assigned.annotated
CSS0008613.1	MADS-MIKC	K09264	['GO:0005634', 'GO:0003677', 'GO:0043565', 'GO:0006355', 'GO:0003700', 'GO:0046983']	['PF17675.4', 'PF02183.21', 'PF01486.20', 'PF00319.21']	Plant reproduction.flowering.floral meristem identity control.AP3-PISTILLATA organ-identity heterodimer.component *(PISTILLATA)
CSS0038864.1	/	/	['GO:0003677']	['PF03869.17', 'PF08729.13', 'PF13769.9']	Chromatin organisation.histone chaperone activities.HIRA histone chaperone complex.component *(UBN)
CSS0022253.1	/	/	/	['PF00226.34']	Vesicle trafficking.multi-pathway trafficking regulation.clathrin coated vesicle (CCV) machinery.CCV accessory factor activities.clathrin uncoating protein *(AUL)
CSS0013070.1	/	/	/	['PF18546.4']	not assigned.annotated
CSS0001029.1	/	/	/	['PF20452.1']	not assigned.annotated
CSS0010482.1	/	/	['GO:0004672', 'GO:0050790', 'GO:0006468', 'GO:0030234', 'GO:0005524']	['PF03109.19', 'PF00746.24', 'PF00069.28', 'PF17667.4', 'PF07714.20', 'PF08114.14', 'PF19160.3']	Enzyme classification.EC_2 transferases.EC_2.7 transferase transferring phosphorus-containing group
CSS0012921.1	/	/	['GO:0016192', 'GO:0006886', 'GO:0005739']	['PF12921.10', 'PF00637.23', 'PF07875.15', 'PF11848.11', 'PF06239.14', 'PF10037.12', 'PF19189.3', 'PF01535.23', 'PF12854.10', 'PF13041.9', 'PF13812.9', 'PF17177.7', 'PF13428.9', 'PF14559.9']	not assigned.annotated
CSS0043705.1	/	/	/	['PF09775.12']	not assigned.annotated
CSS0008667.1	/	/	['GO:0016020', 'GO:0003676', 'GO:0017038', 'GO:0005524']	['PF00270.32', 'PF00271.34', 'PF07517.17', 'PF01043.23']	not assigned.annotated
CSS0024853.1	/	/	['GO:0006269', 'GO:0005524']	['PF04104.17', 'PF09539.13', 'PF16806.8', 'PF13578.9', 'PF01078.24', 'PF00078.30', 'PF13662.9']	RNA biosynthesis.RNA polymerase II-dependent transcription.transcription termination.R-loop removal.R-loop reader protein *(ALBA1/2)
CSS0023582.1	/	/	/	['PF11272.11', 'PF13668.9']	not assigned.annotated
CSS0035777.1	/	/	/	['PF00130.25', 'PF03107.19', 'PF00628.32', 'PF13831.9', 'PF14446.9']	not assigned.annotated
CSS0019847.1	/	/	['GO:0004672', 'GO:0007411', 'GO:0006468', 'GO:0030246', 'GO:0005524']	['PF01636.26', 'PF18483.4', 'PF15957.8', 'PF14531.9', 'PF00139.22', 'PF00069.28', 'PF17667.4', 'PF07714.20', 'PF15102.9', 'PF14979.9']	Enzyme classification.EC_2 transferases.EC_2.7 transferase transferring phosphorus-containing group
CSS0050183.1	/	K14692	['GO:0008324', 'GO:0006812', 'GO:0055085', 'GO:0016020']	['PF01545.24', 'PF11683.11', 'PF16185.8']	Nutrient uptake.transition metal homeostasis.transport.zinc cation transporter *(Zn-CDF)
CSS0045370.1	/	/	['GO:0042729', 'GO:0090307', 'GO:0008608', 'GO:0017111', 'GO:0072686']	['PF08650.13', 'PF20255.1', 'PF03266.18', 'PF15678.8']	not assigned.annotated
CSS0033482.1	/	/	['GO:0009451', 'GO:0001522', 'GO:0009982', 'GO:0003723']	['PF01416.23']	Enzyme classification.EC_5 isomerases.EC_5.4 intramolecular transferase
CSS0008526.1	/	/	['GO:0004601', 'GO:0006979', 'GO:0020037']	['PF16887.8', 'PF00141.26']	not assigned.annotated
CSS0043864.1	/	/	['GO:0004601', 'GO:0006979', 'GO:0020037']	['PF00574.26', 'PF00141.26']	not assigned.annotated
CSS0003249.1	/	K20185	['GO:0031083']	['PF06320.16', 'PF16705.8']	Vesicle trafficking.retrograde trafficking.Retromer-mediated protein recycling.BLOC-1 regulatory complex.component *(BLOS1)
CSS0032180.1	/	/	['GO:0016740']	['PF13839.9', 'PF14416.9']	not assigned.annotated
CSS0031659.2	/	K16732	/	['PF03999.15']	Cell division.cytokinesis.phragmoplast microtubule organization.microtubule-associated protein *(MAP65-3)
CSS0034245.1	/	/	['GO:0003677']	['PF02178.22', 'PF13473.9', 'PF03479.18']	RNA biosynthesis.transcriptional regulation.AHL transcription factor superfamily.clade-B AHL-type transcription factor
CSS0023430.1	/	K14823	/	['PF05890.15']	Protein biosynthesis.ribosome biogenesis.large ribosomal subunit (LSU).LSU processome.pre-60S ribosomal subunit nuclear assembly.assembly factor *(EBP2)
CSS0024840.1	/	K13458	['GO:0035556']	['PF00779.22', 'PF04968.15']	External stimuli response.pathogen.effector-triggered immunity (ETI) machinery.regulatory protein *(RAR1)
CSS0032532.1	/	/	/	/	not assigned.annotated
CSS0021415.1	/	/	['GO:0000148', 'GO:0006075', 'GO:0003843', 'GO:0016020']	['PF02364.18']	Enzyme classification.EC_2 transferases.EC_2.4 glycosyltransferase
CSS0033514.1	/	/	/	/	not assigned.annotated
CSS0043466.1	/	/	/	['PF05278.15', 'PF10536.12']	not assigned.annotated
CSS0007561.1	/	/	['GO:0007093', 'GO:0000776', 'GO:0003712', 'GO:0006357', 'GO:0005198', 'GO:0042802', 'GO:0019028', 'GO:0043015', 'GO:0016592', 'GO:0005515', 'GO:0048193', 'GO:0016020', 'GO:0019031']	['PF04513.15', 'PF14073.9', 'PF05055.15', 'PF14662.9', 'PF10241.12', 'PF07544.16', 'PF17749.4', 'PF03836.18', 'PF09177.14', 'PF15556.9']	not assigned.annotated
CSS0003704.1	/	/	/	['PF03902.16']	not assigned.annotated
CSS0021609.1	/	/	['GO:2001256', 'GO:0005789']	['PF00168.33', 'PF11618.11', 'PF06682.15']	not assigned.annotated
CSS0022362.1	/	/	/	['PF13960.9', 'PF02992.17', 'PF13963.9']	not assigned.annotated
CSS0036666.1	/	K00521	['GO:0016491']	['PF08022.15', 'PF01794.22', 'PF00175.24', 'PF08030.15', 'PF16311.8']	Nutrient uptake.transition metal homeostasis.uptake systems.reduction-based strategy.metal ion-chelate reductase *(FRO)
CSS0014625.1	/	/	['GO:0015074']	['PF13976.9', 'PF00665.29', 'PF13683.9', 'PF07727.17', 'PF12278.11']	not assigned.annotated
CSS0003145.1	/	/	/	/	not assigned.not annotated
CSS0005679.1	/	/	/	['PF05684.15', 'PF16938.8']	not assigned.annotated
CSS0021842.1	/	/	/	['PF02403.25']	not assigned.annotated
CSS0042560.1	/	/	/	/	not assigned.not annotated
CSS0030650.1	/	/	['GO:0004672', 'GO:0016020', 'GO:0006468', 'GO:0017004', 'GO:0015886', 'GO:0005524']	['PF03109.19', 'PF01636.26', 'PF04995.17', 'PF18067.4', 'PF11721.11', 'PF12819.10', 'PF00069.28', 'PF07714.20']	Enzyme classification.EC_2 transferases.EC_2.7 transferase transferring phosphorus-containing group
CSS0044910.1	/	/	/	/	Protein homeostasis.ubiquitin-proteasome system.ubiquitin-fold protein conjugation.CULLIN-based E3 ubiquitin ligase activities.CUL1-based/SCF E3 ubiquitin ligase complexes.F-BOX substrate adaptor component activities.substrate adaptor *(EDL)
CSS0025131.1	/	/	['GO:0004857', 'GO:0030599', 'GO:0042545']	['PF12708.10', 'PF01095.22', 'PF04043.18']	Enzyme classification.EC_3 hydrolases.EC_3.1 hydrolase acting on ester bond
CSS0043257.1	/	/	/	['PF13890.9']	not assigned.annotated
CSS0039078.1	/	/	/	['PF07592.14', 'PF12481.11']	not assigned.annotated
CSS0011756.1	/	/	['GO:0046983']	['PF05699.17', 'PF04937.18']	not assigned.annotated
CSS0047080.1	/	/	/	['PF12481.11']	not assigned.annotated
CSS0048178.1	/	/	/	['PF07051.14', 'PF15361.9']	not assigned.annotated
CSS0014192.1	/	K03671	['GO:0042729', 'GO:0016209', 'GO:0008608', 'GO:0016491', 'GO:0072686']	['PF00578.24', 'PF08655.13', 'PF11576.11', 'PF00085.23', 'PF13905.9']	not assigned.annotated
CSS0016252.1	/	K00789	['GO:0007155', 'GO:0006556', 'GO:0004478', 'GO:0016020']	['PF00985.20', 'PF02773.19', 'PF02772.19', 'PF00438.23']	Enzyme classification.EC_2 transferases.EC_2.5 transferase transferring alkyl or aryl group, other than methyl group
CSS0006542.1	MYB-related	/	['GO:0003677', 'GO:0005634', 'GO:0006338']	['PF00249.34', 'PF08914.14', 'PF13921.9', 'PF09111.13']	RNA biosynthesis.transcriptional regulation.MYB transcription factor superfamily.R2R3-MYB transcription factor family.subgroup-14 transcription factor
CSS0030584.1	MYB-related	/	/	['PF00249.34', 'PF13921.9']	not assigned.annotated
CSS0035285.1	/	/	/	/	not assigned.annotated
CSS0023138.1	/	/	['GO:0015074']	['PF13976.9', 'PF00665.29', 'PF00078.30', 'PF07727.17']	not assigned.annotated
CSS0023617.1	/	K05658	['GO:0005525', 'GO:0003724', 'GO:0006139', 'GO:0006614', 'GO:0003924', 'GO:0140359', 'GO:0016020', 'GO:0055085', 'GO:0016301', 'GO:0007186', 'GO:0031683', 'GO:0019001', 'GO:0016887', 'GO:0004127', 'GO:0140664', 'GO:0003723', 'GO:0005524']	['PF00004.32', 'PF13175.9', 'PF13191.9', 'PF13238.9', 'PF13304.9', 'PF13401.9', 'PF13476.9', 'PF13479.9', 'PF13481.9', 'PF13521.9', 'PF13555.9', 'PF13604.9', 'PF13671.9', 'PF07728.17', 'PF12775.10', 'PF09818.12', 'PF00664.26', 'PF00005.30', 'PF01583.23', 'PF02224.21', 'PF05673.16', 'PF01935.20', 'PF00503.23', 'PF01078.24', 'PF01926.26', 'PF00485.21', 'PF03215.18', 'PF00910.25', 'PF03193.19', 'PF13558.9', 'PF02463.22', 'PF00448.25', 'PF06414.15']	Solute transport.primary active transport.ABC superfamily.ABC1 family.subfamily ABCB transporter
CSS0034696.1	/	/	['GO:0004803', 'GO:0003677', 'GO:0006313']	['PF01609.24', 'PF13586.9', 'PF13359.9', 'PF04827.17']	not assigned.annotated
CSS0031680.1	/	/	['GO:0005515', 'GO:0016020']	['PF00023.33', 'PF18418.4', 'PF12796.10', 'PF13606.9', 'PF13637.9', 'PF13857.9', 'PF09843.12', 'PF09972.12', 'PF19529.2', 'PF07011.14', 'PF01284.26', 'PF13962.9']	not assigned.annotated
CSS0018876.1	/	/	/	['PF03456.21']	not assigned.annotated
CSS0026085.1	/	/	['GO:0004523', 'GO:0003676']	['PF00075.27']	not assigned.annotated
CSS0043620.1	/	/	['GO:0046872']	['PF19803.2', 'PF00403.29']	not assigned.annotated
CSS0018488.1	/	/	/	['PF16101.8', 'PF08432.13']	not assigned.annotated
CSS0038987.1	/	/	/	['PF11030.11']	not assigned.not annotated
CSS0023235.1	/	/	/	/	not assigned.annotated
CSS0011042.1	/	/	/	['PF00226.34']	Protein homeostasis.protein quality control.ER Quality Control (ERQC) machinery.BiP chaperone system.co-chaperone *(ERdj3a)
CSS0028414.1	/	/	['GO:0030976', 'GO:0003824', 'GO:0019385', 'GO:0000287']	['PF02552.19', 'PF02775.24', 'PF00205.25', 'PF02776.21']	Enzyme classification.EC_4 lyases.EC_4.1 carbon-carbon lyase
CSS0038226.1	/	/	['GO:0005515']	['PF00560.36', 'PF07723.16', 'PF12799.10', 'PF13855.9']	not assigned.annotated
CSS0049716.1	/	K11593	['GO:0005515', 'GO:0003676']	['PF08699.13', 'PF16488.8', 'PF16487.8', 'PF16486.8', 'PF02170.25', 'PF02171.20']	RNA processing.mRNA silencing.transacting siRNA pathway.regulatory protein *(AGO7)
CSS0041303.1	/	/	['GO:0016757', 'GO:0016020']	['PF05637.15']	Cell wall organisation.hemicellulose.xyloglucan.biosynthesis.1,6-alpha-xylosyltransferase *(XXT)
CSS0010202.1	/	/	['GO:0016020']	['PF02293.18', 'PF10536.12', 'PF05477.14']	not assigned.annotated
CSS0038119.1	MYB-related	K11324	['GO:0005634', 'GO:0045892']	['PF05499.15', 'PF00249.34', 'PF13921.9', 'PF15963.8', 'PF18118.4', 'PF16282.8']	Chromatin organisation.nucleosome remodeling.SWR1 chromatin remodeling complex.SWR1/NuA4-complexes shared module.recruitment factor component *(SWC4)
CSS0009730.1	/	K09645	['GO:0006508', 'GO:0004185']	['PF00450.25']	Enzyme classification.EC_3 hydrolases.EC_3.4 hydrolase acting on peptide bond (peptidase)
CSS0007655.1	/	/	/	/	not assigned.annotated
CSS0033557.1	/	/	['GO:0030244', 'GO:0003677', 'GO:0000786', 'GO:0016760', 'GO:0006334', 'GO:0016020', 'GO:0006281']	['PF03552.17', 'PF14631.9', 'PF00538.22', 'PF03348.18']	not assigned.annotated
CSS0021601.1	/	/	['GO:0004140', 'GO:0016301', 'GO:0006310', 'GO:0006281', 'GO:0005525', 'GO:0006139', 'GO:0009378', 'GO:0006355', 'GO:0140664', 'GO:0003723', 'GO:0002949', 'GO:0043531', 'GO:0016887', 'GO:0004127', 'GO:0005524', 'GO:0015937', 'GO:0003924', 'GO:0017111', 'GO:0006777', 'GO:0008134', 'GO:0003724']	['PF00004.32', 'PF13191.9', 'PF13207.9', 'PF13238.9', 'PF13401.9', 'PF13476.9', 'PF13479.9', 'PF13521.9', 'PF13555.9', 'PF13604.9', 'PF13671.9', 'PF07728.17', 'PF00005.30', 'PF01583.23', 'PF01637.21', 'PF01121.23', 'PF02492.22', 'PF02224.21', 'PF01745.19', 'PF07693.17', 'PF01078.24', 'PF03205.17', 'PF05729.15', 'PF00931.25', 'PF03266.18', 'PF02562.19', 'PF00485.21', 'PF03215.18', 'PF00910.25', 'PF03193.19', 'PF05496.15', 'PF00158.29', 'PF14532.9', 'PF01202.25', 'PF02463.22', 'PF06068.16', 'PF02367.20', 'PF06414.15']	not assigned.annotated
CSS0018449.1	/	K14003	['GO:0005515']	['PF12894.10', 'PF15492.9', 'PF20426.1', 'PF00400.35', 'PF17005.8']	Nutrient uptake.phosphorus assimilation.phosphate uptake.phosphate transporter trafficking factor *(PHF1)
CSS0020141.1	/	K04078	['GO:0006457', 'GO:0140662', 'GO:0005524']	['PF00166.24']	Protein homeostasis.protein quality control.Hsp60 chaperone system.Hsp60-co-chaperone *(Hsp10)
CSS0015128.1	/	/	/	/	not assigned.annotated
CSS0040705.1	/	/	['GO:0008234', 'GO:0006508']	['PF02902.22', 'PF03290.16']	not assigned.annotated
CSS0011273.1	/	/	['GO:0008270', 'GO:0003676', 'GO:0019855', 'GO:0005576', 'GO:0006952']	['PF16641.8', 'PF12353.11', 'PF06357.14', 'PF00098.26', 'PF13696.9', 'PF13917.9', 'PF14392.9', 'PF14787.9', 'PF06839.15']	not assigned.annotated
CSS0006654.1	/	/	['GO:0008270', 'GO:0005198', 'GO:0019028', 'GO:0003676']	['PF00844.21', 'PF00098.26', 'PF13696.9', 'PF13917.9', 'PF14787.9', 'PF06839.15']	not assigned.annotated
CSS0031728.1	/	K18467	['GO:0016787']	['PF00149.31', 'PF12850.10']	Vesicle trafficking.retrograde trafficking.Retromer-mediated protein recycling.Retromer complex.component *(VPS29)
CSS0026374.1	/	/	['GO:0009073', 'GO:0003856', 'GO:0016491']	['PF01959.19']	not assigned.annotated
CSS0013197.1	/	K01785	['GO:0005975', 'GO:0016853']	['PF01263.23']	not assigned.annotated
CSS0030373.1	/	/	/	/	not assigned.annotated
CSS0009914.1	/	/	/	/	not assigned.not annotated
CSS0009287.1	/	/	['GO:0008649', 'GO:0006364', 'GO:0005737']	['PF03990.17', 'PF17958.4', 'PF02527.18', 'PF00462.27', 'PF13417.9', 'PF07449.14', 'PF03020.18', 'PF04908.18', 'PF01202.25', 'PF00085.23', 'PF13098.9', 'PF13905.9', 'PF09673.13']	Coenzyme metabolism.iron-sulfur cluster assembly machinery.cytosolic CIA system.assembly phase.glutaredoxin maturation factor *(GRXS17)
CSS0019776.1	/	/	/	['PF09911.12', 'PF14009.9', 'PF17443.5']	not assigned.annotated
CSS0017234.1	/	/	/	['PF12220.11']	not assigned.annotated
CSS0035682.1	/	/	['GO:0003677']	['PF02178.22']	not assigned.annotated
CSS0015985.1	/	/	/	/	not assigned.annotated
CSS0033352.1	/	/	/	['PF07145.18', 'PF14438.9']	not assigned.annotated
CSS0036243.1	/	/	['GO:0004190', 'GO:0006874', 'GO:0016485', 'GO:0003723', 'GO:0005219', 'GO:0016020']	['PF19819.2', 'PF14636.9', 'PF08690.13', 'PF14605.9', 'PF09251.13', 'PF01080.20', 'PF00076.25', 'PF08777.14', 'PF13893.9', 'PF16367.8', 'PF16842.8', 'PF06459.15', 'PF11767.11']	RNA processing.RNA homeostasis.mRNA stress granule formation.regulatory factor *(RBP45/47)
CSS0025985.1	/	/	['GO:0003723']	['PF06679.15', 'PF17360.5', 'PF19819.2', 'PF14605.9', 'PF09251.13', 'PF00076.25', 'PF08777.14', 'PF13893.9', 'PF16367.8', 'PF16842.8', 'PF11767.11']	RNA processing.RNA homeostasis.mRNA stress granule formation.regulatory factor *(RBP45/47)
CSS0040669.1	/	/	/	['PF14438.9']	not assigned.annotated
CSS0048434.1	/	/	/	['PF07145.18']	not assigned.annotated
CSS0029311.1	/	/	/	/	not assigned.annotated
CSS0016010.1	/	/	['GO:0003677']	['PF02178.22']	not assigned.annotated
CSS0036232.1	/	/	/	['PF12220.11']	not assigned.annotated
CSS0035164.1	/	/	['GO:0005524', 'GO:0006468', 'GO:0004672']	['PF03109.19', 'PF01636.26', 'PF18928.3', 'PF14531.9', 'PF00069.28', 'PF17667.4', 'PF07714.20', 'PF10140.12']	Enzyme classification.EC_2 transferases.EC_2.7 transferase transferring phosphorus-containing group
CSS0038049.1	/	/	['GO:0005524', 'GO:0006468', 'GO:0004672']	['PF14531.9', 'PF08309.14', 'PF00069.28', 'PF17667.4', 'PF07714.20']	Enzyme classification.EC_2 transferases.EC_2.7 transferase transferring phosphorus-containing group
CSS0028516.1	/	/	/	['PF20430.1', 'PF20431.1', 'PF01535.23', 'PF12854.10', 'PF13041.9', 'PF13812.9', 'PF17177.7', 'PF14559.9']	not assigned.annotated
CSS0028244.1	/	/	['GO:0004674', 'GO:0004672', 'GO:0006468', 'GO:0048544', 'GO:0005524']	['PF03109.19', 'PF01636.26', 'PF01453.27', 'PF11883.11', 'PF14264.9', 'PF12330.11', 'PF12661.10', 'PF08276.14', 'PF00069.28', 'PF07714.20', 'PF01034.23', 'PF00954.23']	Enzyme classification.EC_2 transferases.EC_2.7 transferase transferring phosphorus-containing group
CSS0014290.1	/	/	['GO:0005173', 'GO:0007155', 'GO:0016020']	['PF02404.18']	not assigned.annotated
CSS0018322.1	/	/	/	/	not assigned.annotated
CSS0002606.1	/	/	/	/	not assigned.annotated
CSS0033600.1	/	/	/	['PF00561.23', 'PF08386.13', 'PF12697.10', 'PF12146.11']	Protein homeostasis.proteolysis.serine-type peptidase activities.prolyl aminopeptidase activities.prolyl aminopeptidase *(PAP1)
CSS0039932.1	RWP-RK	/	['GO:0005739', 'GO:0033617']	['PF09803.12', 'PF02042.18']	Plant reproduction.gametogenesis.female gametophyt.germ cell differentiation factor *(RKD)
CSS0026644.1	/	/	['GO:0016020']	['PF00078.30', 'PF04226.16', 'PF13966.9']	not assigned.annotated
CSS0006666.1	/	/	/	/	not assigned.not annotated
CSS0004379.1	/	/	['GO:0046983', 'GO:0006952']	['PF08256.14', 'PF05699.17']	not assigned.annotated
CSS0020945.1	/	/	['GO:0003723']	['PF05634.14']	RNA processing.organelle machinery.pre-RNA splicing.plastidial RNA splicing.organelle RNA splicing factor *(APO)
CSS0007820.1	/	/	['GO:0005515']	['PF20147.2', 'PF00240.26', 'PF18036.4', 'PF11543.11']	not assigned.annotated
CSS0032012.1	/	/	['GO:0005515']	['PF20147.2', 'PF00054.26', 'PF11976.11', 'PF00240.26', 'PF14560.9', 'PF18036.4', 'PF11543.11', 'PF08817.13']	not assigned.annotated
CSS0042965.1	/	K00430	['GO:0004601', 'GO:0006979', 'GO:0020037']	['PF00141.26']	not assigned.annotated
CSS0035969.1	/	/	['GO:0004601', 'GO:0006979', 'GO:0020037']	['PF00141.26']	not assigned.annotated
CSS0037187.1	/	/	/	['PF13976.9']	not assigned.annotated
CSS0015857.1	/	/	/	/	not assigned.annotated
CSS0030054.1	/	/	/	/	not assigned.annotated
CSS0050250.1	/	K03039	/	['PF01399.30']	Protein homeostasis.ubiquitin-proteasome system.26S proteasome.19S regulatory particle.lid subcomplex.regulatory component *(RPN9)
CSS0010106.1	/	K07561	['GO:0017183', 'GO:0090560']	['PF01866.20']	Protein biosynthesis.translation elongation.eEF2 mRNA-translocation factor activity.regulatory eEF2 diphthamide-modification.diphthamide biosynthesis protein *(DPH1)
CSS0017013.1	/	/	['GO:0005525', 'GO:0003924', 'GO:0007186', 'GO:0019001', 'GO:0031683']	['PF00025.24', 'PF00503.23']	Multi-process regulation.G-protein-dependent signalling.heterotrimeric G-protein complex.non-canonical component alpha *(XLG)
CSS0011945.1	/	K00938	['GO:0005524']	['PF08544.16', 'PF00288.29', 'PF14465.9']	Secondary metabolism.terpenoids.mevalonate pathway.phosphomevalonate kinase *(PMK)
CSS0044046.1	/	/	['GO:0008270']	['PF14432.9', 'PF20430.1', 'PF20431.1', 'PF01535.23', 'PF12854.10', 'PF13041.9', 'PF13812.9', 'PF17177.7']	not assigned.annotated
CSS0027847.1	/	/	['GO:0005524', 'GO:0005515', 'GO:0006468', 'GO:0004672']	['PF03109.19', 'PF01636.26', 'PF16893.8', 'PF08263.15', 'PF00560.36', 'PF12799.10', 'PF13516.9', 'PF13855.9', 'PF00069.28', 'PF07714.20', 'PF14610.9', 'PF18016.4']	Enzyme classification.EC_2 transferases.EC_2.7 transferase transferring phosphorus-containing group
CSS0037028.1	/	/	/	['PF00385.27', 'PF14347.9', 'PF17917.4', 'PF17919.4', 'PF00078.30']	not assigned.annotated
CSS0045756.1	/	/	/	/	not assigned.annotated
CSS0004410.1	/	K26403	/	['PF01883.22']	Coenzyme metabolism.iron-sulfur cluster assembly machinery.cytosolic CIA system.transfer phase.carrier protein *(CIA2/AE7)
CSS0017529.1	/	/	['GO:0005524', 'GO:0005515', 'GO:0006468', 'GO:0004672']	['PF03109.19', 'PF01636.26', 'PF08263.15', 'PF00560.36', 'PF12799.10', 'PF13855.9', 'PF00069.28', 'PF07714.20', 'PF14610.9']	Enzyme classification.EC_2 transferases.EC_2.7 transferase transferring phosphorus-containing group
CSS0022027.1	/	/	/	['PF01883.22']	Coenzyme metabolism.iron-sulfur cluster assembly machinery.cytosolic CIA system.transfer phase.carrier protein *(CIA2/AE7)
CSS0042614.1	/	/	/	['PF01883.22']	Coenzyme metabolism.iron-sulfur cluster assembly machinery.cytosolic CIA system.transfer phase.carrier protein *(CIA2/AE7)
CSS0029371.1	/	/	['GO:0005524', 'GO:0005515', 'GO:0006468', 'GO:0004672']	['PF03109.19', 'PF01636.26', 'PF16492.8', 'PF01633.23', 'PF08263.15', 'PF12799.10', 'PF13855.9', 'PF00069.28', 'PF07714.20', 'PF18016.4']	Enzyme classification.EC_2 transferases.EC_2.7 transferase transferring phosphorus-containing group
CSS0034038.1	/	/	/	/	RNA biosynthesis.transcriptional regulation.bHLH-type transcription factor
CSS0030140.1	/	/	/	/	not assigned.annotated
CSS0041405.1	/	/	['GO:0016787']	['PF02230.19', 'PF03959.16']	not assigned.annotated
CSS0008653.1	/	/	['GO:0006508', 'GO:0008236']	['PF12697.10', 'PF00082.25', 'PF14306.9']	Enzyme classification.EC_2 transferases.EC_2.7 transferase transferring phosphorus-containing group
CSS0004377.1	/	/	['GO:0019836', 'GO:0005576']	['PF05372.14', 'PF14309.9']	not assigned.annotated
CSS0033502.1	/	/	/	['PF08192.14']	not assigned.annotated
CSS0008471.1	/	/	/	/	not assigned.annotated
CSS0019706.1	/	/	/	['PF20293.1', 'PF01535.23', 'PF12854.10', 'PF13041.9', 'PF13812.9', 'PF17177.7', 'PF14559.9', 'PF11846.11']	not assigned.annotated
CSS0001056.1	/	/	['GO:0005681', 'GO:0008380']	['PF01535.23', 'PF12854.10', 'PF13041.9', 'PF13812.9', 'PF17177.7', 'PF02840.18']	not assigned.annotated
CSS0001165.1	/	/	['GO:0005681', 'GO:0019670', 'GO:0009082', 'GO:0005739', 'GO:0008380', 'GO:0004455', 'GO:0005515', 'GO:0050097']	['PF03704.20', 'PF13170.9', 'PF06239.14', 'PF18026.4', 'PF18535.4', 'PF01450.22', 'PF20293.1', 'PF06368.14', 'PF10037.12', 'PF19189.3', 'PF17182.7', 'PF01535.23', 'PF12854.10', 'PF13041.9', 'PF13812.9', 'PF17177.7', 'PF02840.18', 'PF10602.12', 'PF00515.31', 'PF13424.9', 'PF13432.9', 'PF13176.9', 'PF13181.9', 'PF10366.12']	Photosynthesis.photophosphorylation.chlororespiration.NADH dehydrogenase-like (NDH) complex.assembly and maintenance.ndhA-specific mRNA splicing factor
CSS0007604.1	/	K02437	/	['PF00364.25', 'PF01597.22', 'PF13375.9']	Photosynthesis.photorespiration.glycine decarboxylase complex.lipoamide-containing component *(H-protein)
CSS0030347.1	/	K02503	['GO:0003824']	['PF11969.11', 'PF01230.26']	Enzyme classification.EC_3 hydrolases.EC_3.6 hydrolase acting on acid anhydride
CSS0046367.1	/	K23200	/	['PF03016.18']	Cell wall organisation.pectin.rhamnogalacturonan I.biosynthesis.1,5-alpha-arabinosyltransferase *(ARAD)
CSS0003552.1	/	K02934	['GO:0005840', 'GO:0006412', 'GO:0003735']	['PF07390.14', 'PF01159.22', 'PF03868.18']	Protein biosynthesis.ribosome biogenesis.large ribosomal subunit (LSU).LSU proteome.component *(eL6)
CSS0018921.1	/	/	['GO:0003723']	['PF00076.25', 'PF16367.8']	not assigned.annotated
CSS0012194.1	/	/	['GO:0004386']	['PF13086.9', 'PF19902.2', 'PF08003.14', 'PF17234.5', 'PF14303.9', 'PF08684.13']	not assigned.annotated
CSS0016371.1	/	/	['GO:0008654', 'GO:0005515', 'GO:0016301', 'GO:0016020']	['PF12796.10', 'PF13606.9', 'PF13637.9', 'PF01219.22', 'PF07457.14', 'PF01956.19', 'PF16491.8', 'PF13962.9']	not assigned.annotated
CSS0029637.1	/	/	['GO:0005515', 'GO:0016740']	['PF12796.10', 'PF13606.9', 'PF13637.9', 'PF13857.9', 'PF05889.16']	not assigned.annotated
CSS0016520.1	/	/	/	['PF20556.1', 'PF00122.23', 'PF13962.9', 'PF12666.10']	not assigned.annotated
CSS0044286.1	/	/	['GO:0046983']	['PF05699.17', 'PF14291.9', 'PF08780.14']	not assigned.annotated
CSS0044034.1	/	/	['GO:0005515']	['PF00023.33', 'PF12796.10', 'PF13606.9', 'PF13637.9', 'PF13857.9', 'PF13962.9']	not assigned.annotated
CSS0038144.1	/	/	/	/	not assigned.annotated
CSS0036295.1	/	/	/	['PF14164.9']	not assigned.annotated
CSS0011546.1	FAR1	/	['GO:0008270']	['PF03101.18', 'PF10551.12', 'PF04434.20']	RNA biosynthesis.transcriptional regulation.FRS/FRF-type transcription factor
CSS0014549.1	/	/	/	['PF00078.30']	not assigned.not annotated
CSS0046719.1	/	/	['GO:0005524', 'GO:0006468', 'GO:0004672']	['PF00069.28', 'PF07714.20']	Enzyme classification.EC_2 transferases.EC_2.7 transferase transferring phosphorus-containing group
CSS0028064.1	/	/	/	['PF13891.9']	not assigned.annotated
CSS0031011.1	/	/	/	/	not assigned.annotated
CSS0048886.1	/	/	/	['PF00078.30']	not assigned.annotated
CSS0040278.1	/	/	['GO:0003854', 'GO:0006694', 'GO:0016616']	['PF01073.22', 'PF01370.24', 'PF16363.8', 'PF13460.9', 'PF16904.8']	not assigned.annotated
CSS0020287.1	/	K24926	['GO:0043087', 'GO:0033179', 'GO:0043666', 'GO:0019903', 'GO:1902600', 'GO:0005515', 'GO:0046961']	['PF12895.10', 'PF09845.12', 'PF12968.10', 'PF09440.13', 'PF00616.22', 'PF04499.18', 'PF08644.14', 'PF00515.31', 'PF13374.9', 'PF13414.9', 'PF13424.9', 'PF13428.9', 'PF13432.9', 'PF13431.9', 'PF14559.9', 'PF07719.20', 'PF13174.9', 'PF13176.9', 'PF13181.9', 'PF13371.9', 'PF01496.22']	Phytohormone action.ethylene.perception and signal transduction.regulatory protein *(TRP1) of receptor activity
CSS0035914.1	/	/	['GO:0016887', 'GO:0005524']	['PF00004.32', 'PF13191.9', 'PF13401.9', 'PF03969.19', 'PF00308.21']	not assigned.annotated
CSS0012616.1	/	/	/	['PF05620.14']	not assigned.annotated
CSS0014899.1	/	/	/	['PF02458.18']	not assigned.annotated
CSS0025998.1	/	/	/	['PF04195.15']	not assigned.annotated
CSS0010435.1	/	/	['GO:0046718', 'GO:0003723']	['PF01517.21', 'PF10250.12']	not assigned.annotated
CSS0041802.1	/	/	/	['PF00266.22']	not assigned.annotated
CSS0001789.1	/	K01301	['GO:0016787']	['PF02225.25', 'PF01546.31', 'PF04389.20', 'PF04253.18']	Enzyme classification.EC_3 hydrolases.EC_3.4 hydrolase acting on peptide bond (peptidase)
CSS0044073.1	/	/	/	/	not assigned.annotated
CSS0037907.1	/	/	/	['PF14111.9']	not assigned.annotated
CSS0003445.1	/	/	/	['PF09511.13']	not assigned.annotated
CSS0018349.1	/	K03108	['GO:0005515', 'GO:0016888', 'GO:0042802']	['PF12895.10', 'PF12862.10', 'PF03704.20', 'PF14011.9', 'PF08283.14', 'PF09613.13', 'PF01535.23', 'PF13041.9', 'PF14938.9', 'PF17004.8', 'PF20308.1', 'PF00515.31', 'PF13374.9', 'PF13414.9', 'PF13424.9', 'PF13428.9', 'PF13432.9', 'PF14559.9', 'PF07719.20', 'PF14561.9', 'PF09976.12', 'PF07721.17', 'PF13174.9', 'PF13176.9', 'PF13181.9', 'PF13371.9']	Protein translocation.endoplasmic reticulum.co-translational insertion system.SRP (signal recognition particle) complex.component *(SRP72)
CSS0010000.1	/	/	/	['PF08543.15']	Enzyme classification.EC_2 transferases.EC_2.7 transferase transferring phosphorus-containing group
CSS0001776.1	/	/	/	/	not assigned.annotated
CSS0010728.1	/	/	/	/	not assigned.annotated
CSS0038118.1	/	/	['GO:0016020', 'GO:0004252', 'GO:0006890']	['PF08551.13', 'PF01694.25']	Protein homeostasis.proteolysis.serine-type peptidase activities.Rhomboid-type protease activities.S54-class protease *(RBL)
CSS0015339.1	/	/	/	['PF00078.30']	not assigned.annotated
CSS0008357.1	/	/	/	/	not assigned.annotated
CSS0006682.1	/	/	['GO:0019870', 'GO:0005576', 'GO:0008200', 'GO:0006952', 'GO:0019871']	['PF01097.21', 'PF00304.23', 'PF00537.21', 'PF08119.14']	External stimuli response.pathogen.defense mechanisms.defense enzyme activities.defensin activities.defensin *(PDF2)
CSS0003640.1	/	/	['GO:0000398', 'GO:0005681']	['PF04889.15', 'PF10536.12']	not assigned.annotated
CSS0014197.1	/	/	['GO:0005524', 'GO:0006468', 'GO:0004672']	['PF01636.26', 'PF00069.28', 'PF07714.20']	Enzyme classification.EC_2 transferases.EC_2.7 transferase transferring phosphorus-containing group
CSS0028407.1	/	/	/	['PF13343.9', 'PF13416.9']	not assigned.annotated
CSS0050204.1	/	/	/	['PF18363.4', 'PF01547.28', 'PF13343.9', 'PF13416.9']	not assigned.annotated
CSS0001599.1	/	/	['GO:0005524', 'GO:0006468', 'GO:0004672']	['PF14531.9', 'PF00069.28', 'PF07714.20']	Enzyme classification.EC_2 transferases.EC_2.7 transferase transferring phosphorus-containing group
CSS0023755.1	/	/	/	['PF07727.17']	not assigned.annotated
CSS0007227.1	/	K21813	['GO:0004519', 'GO:0006281']	['PF04493.17']	RNA processing.organelle machinery.RNA homeostasis.ribonuclease activities.endoribonuclease *(EndoV)
CSS0005280.1	/	/	['GO:0000155', 'GO:0000160', 'GO:0004721']	['PF13194.9', 'PF20485.1', 'PF11808.11', 'PF03208.22']	Vesicle trafficking.multi-pathway trafficking regulation.vesicle tethering.RAB-GTPase membrane association.RAB-GDI displacement factor (GDF) activities.B-G-class Rab-GDF protein
CSS0006013.1	/	/	['GO:0016788']	['PF00657.25', 'PF13472.9']	not assigned.annotated
CSS0041028.1	/	/	['GO:0005515']	['PF12921.10', 'PF20431.1', 'PF01535.23', 'PF12854.10', 'PF13041.9', 'PF13812.9', 'PF17177.7', 'PF13374.9', 'PF13428.9', 'PF14559.9', 'PF13176.9']	not assigned.annotated
CSS0034469.1	/	/	['GO:0016192', 'GO:0006886', 'GO:0005515', 'GO:0005739']	['PF00637.23', 'PF11848.11', 'PF20205.1', 'PF06239.14', 'PF10037.12', 'PF19189.3', 'PF16514.8', 'PF01535.23', 'PF12854.10', 'PF13041.9', 'PF13812.9', 'PF17177.7', 'PF08579.14', 'PF10602.12', 'PF00515.31', 'PF13374.9', 'PF13428.9', 'PF13432.9', 'PF13174.9', 'PF13176.9', 'PF13181.9', 'PF11846.11']	not assigned.annotated
CSS0029079.1	/	K19995	['GO:0016020', 'GO:0015031']	['PF10512.12', 'PF15991.8', 'PF12072.11', 'PF04144.16', 'PF17452.5']	Vesicle trafficking.exocytic trafficking.exocytosis regulation.regulatory protein *(SCAMP)
CSS0026789.1	/	/	['GO:0005524', 'GO:0006468', 'GO:0004672']	['PF00069.28', 'PF07714.20']	Enzyme classification.EC_2 transferases.EC_2.7 transferase transferring phosphorus-containing group
CSS0019402.1	/	/	['GO:0006779']	['PF10414.12']	not assigned.not annotated
CSS0049686.1	/	/	['GO:0005524', 'GO:0005515', 'GO:0006468', 'GO:0004672']	['PF03109.19', 'PF01636.26', 'PF03881.17', 'PF08263.15', 'PF00560.36', 'PF12799.10', 'PF13855.9', 'PF12260.11', 'PF00069.28', 'PF17667.4', 'PF07714.20']	Enzyme classification.EC_2 transferases.EC_2.7 transferase transferring phosphorus-containing group
CSS0038298.1	/	/	['GO:0055085', 'GO:0016020']	['PF00892.23', 'PF03151.19', 'PF08449.14']	Solute transport.carrier-mediated transport.DMT superfamily.NST-TPT group.nucleotide sugar transporter *(UAfT)
CSS0019069.1	/	/	/	/	not assigned.not annotated
CSS0018316.1	/	K12845	['GO:0019867']	['PF15608.9', 'PF01248.29', 'PF05662.17']	RNA processing.RNA modification.RNA methylation.rRNA methylation.C/D small nucleolar ribonucleoprotein (snoRNP) rRNA methylation complex.component *(Snu13)
CSS0037743.2	/	K13280	['GO:0004252', 'GO:0006465']	['PF00717.26', 'PF10502.12']	Protein modification.targeting peptide maturation.endomembrane system.SPC endoplasmic signal peptidase complex.catalytic component *(SEC11)
CSS0020825.1	/	K03254	['GO:0006508', 'GO:0004252']	['PF01399.30', 'PF00716.20']	Protein biosynthesis.translation initiation.Pre-Initiation Complex (PIC) module.eIF3 mRNA-to-PIC binding complex.component *(eIF3a)
CSS0001967.1	/	K00894	/	['PF01636.26', 'PF01633.23', 'PF02958.23', 'PF08711.14']	Enzyme classification.EC_2 transferases.EC_2.7 transferase transferring phosphorus-containing group
CSS0003462.1	/	/	['GO:0005515']	['PF00646.36', 'PF12937.10', 'PF01344.28', 'PF07646.18', 'PF13415.9', 'PF13418.9', 'PF13964.9']	Secondary metabolism.phenolics.p-coumaroyl-CoA biosynthesis.phenylalanine ammonia lyase activity.substrate(PAL) adaptor of SCF E3 ubiquitin ligase *(SAGL1)
CSS0037158.1	/	/	/	['PF11821.11', 'PF13273.9', 'PF07332.14', 'PF20479.1']	not assigned.annotated
CSS0033485.1	/	K15133	['GO:0006357', 'GO:0016592', 'GO:0003712']	['PF10156.12']	RNA biosynthesis.RNA polymerase II-dependent transcription.transcription co-activation.MEDIATOR complex.head module.component *(MED17)
CSS0026099.1	/	/	/	['PF00903.28', 'PF12681.10', 'PF13669.9']	not assigned.annotated
CSS0040528.1	/	/	/	['PF07727.17']	not assigned.annotated
CSS0017607.1	/	/	['GO:0005524', 'GO:0004674', 'GO:0006468', 'GO:0004672']	['PF03109.19', 'PF01636.26', 'PF11883.11', 'PF12330.11', 'PF00069.28', 'PF07714.20', 'PF19974.2']	Enzyme classification.EC_2 transferases.EC_2.7 transferase transferring phosphorus-containing group
CSS0019262.1	/	K01076	['GO:0046872', 'GO:0022857', 'GO:0008236', 'GO:0046660', 'GO:0006397', 'GO:0006811', 'GO:0006508', 'GO:0016020']	['PF00561.23', 'PF02862.20', 'PF06342.15', 'PF05677.15', 'PF03959.16', 'PF12146.11', 'PF00326.24', 'PF03522.18', 'PF06495.14']	Protein modification.lipidation.protein de-S-acylation.protein de-S-acylation enzyme *(ABAPT)
CSS0004738.1	/	K10908	/	['PF00940.22', 'PF14700.9']	RNA biosynthesis.organelle machinery.RNA polymerase activities.nuclear-encoded organellar RNA polymerase *(NEP)
CSS0024263.1	/	/	['GO:0005515']	['PF00498.29', 'PF20302.1', 'PF17833.4', 'PF16697.8']	not assigned.annotated
CSS0028097.1	/	K16750	['GO:0032418', 'GO:0016020', 'GO:0039679']	['PF05791.14', 'PF10046.12', 'PF10157.12', 'PF09727.12', 'PF04356.15', 'PF19709.2', 'PF05377.14', 'PF15784.8', 'PF10158.12', 'PF05531.15', 'PF13234.9', 'PF05816.14']	Vesicle trafficking.retrograde trafficking.Retromer-mediated protein recycling.BLOC-1 regulatory complex.component *(BLOS2)
CSS0005441.1	/	/	/	['PF01816.20', 'PF14225.9', 'PF14228.9', 'PF14222.9']	Multi-process regulation.RAM (Regulation of Ace2 and Morphogenesis) signalling.scaffold component *(FRY)
CSS0014663.1	/	K14997	['GO:0030153', 'GO:0003333', 'GO:0015643']	['PF01490.21', 'PF03857.16', 'PF03222.16', 'PF14007.9']	Solute transport.carrier-mediated transport.APC superfamily.AAAP family.solute transporter *(AAAP)
CSS0010068.1	/	K08866	['GO:0006269', 'GO:0004672', 'GO:0003896', 'GO:0006468', 'GO:0005524']	['PF03109.19', 'PF01636.26', 'PF08278.14', 'PF06293.17', 'PF14531.9', 'PF00069.28', 'PF17667.4', 'PF07714.20', 'PF01163.25']	Enzyme classification.EC_2 transferases.EC_2.7 transferase transferring phosphorus-containing group
CSS0038302.1	SET	K11426	['GO:0005515']	['PF00856.31', 'PF03634.16', 'PF08271.15', 'PF13424.9', 'PF07719.20', 'PF19437.2']	Chromatin organisation.post-translational histone modification.histone methylation.lysine methylation.class-VI histone methyltransferase activities.histone methyltransferase *(ASHR1)
CSS0028800.1	/	K07410	['GO:0004497', 'GO:0005506', 'GO:0020037', 'GO:0016705']	['PF00067.25']	Enzyme classification.EC_1 oxidoreductases.EC_1.14 oxidoreductase acting on paired donor with incorporation or reduction of molecular oxygen
CSS0023485.1	/	/	['GO:0004497', 'GO:0005506', 'GO:0020037', 'GO:0016705']	['PF00067.25']	Enzyme classification.EC_1 oxidoreductases.EC_1.14 oxidoreductase acting on paired donor with incorporation or reduction of molecular oxygen
CSS0020148.1	/	K13172	/	['PF08312.15']	not assigned.annotated
CSS0024909.1	/	/	/	['PF09366.13']	not assigned.annotated
CSS0035203.1	/	/	['GO:0016020']	['PF09925.12', 'PF12670.10', 'PF03647.16']	not assigned.annotated
CSS0041534.1	/	K09874	['GO:0015267', 'GO:0055085', 'GO:0016020']	['PF00230.23']	Solute transport.channels.MIP family.Nodulin-26-like intrinsic protein *(NIP)
CSS0014237.1	/	/	['GO:0016491', 'GO:0071949']	['PF01593.27', 'PF01266.27', 'PF00890.27', 'PF01494.22', 'PF01134.25', 'PF03486.17', 'PF13450.9', 'PF00070.30', 'PF07992.17', 'PF13738.9', 'PF01946.20', 'PF07489.14']	not assigned.annotated
CSS0028743.1	/	/	/	/	not assigned.annotated
CSS0008361.1	/	/	['GO:0030117', 'GO:0003677', 'GO:0006886', 'GO:0005198', 'GO:0005515', 'GO:0016192']	['PF12894.10', 'PF04053.17', 'PF19508.2', 'PF20426.1', 'PF06892.14', 'PF00400.35']	Vesicle trafficking.endocytic trafficking.clathrin-dependent machinery.TPLATE cargo adaptor complex.component *(TWD40)
CSS0019880.1	/	/	/	['PF16025.8']	not assigned.not annotated
CSS0014503.1	/	/	['GO:0005680']	['PF05839.14']	not assigned.annotated
CSS0007506.1	/	/	/	['PF16958.8']	not assigned.annotated
CSS0046016.1	SET	/	['GO:0005515']	['PF09273.14', 'PF00856.31']	Protein modification.methylation.lysine N-methyltransferase activities.SETD-type lysine N-methyltransferase
CSS0039046.1	/	/	['GO:0006508', 'GO:0004185', 'GO:0008236']	['PF00450.25', 'PF00326.24']	Enzyme classification.EC_3 hydrolases.EC_3.4 hydrolase acting on peptide bond (peptidase)
CSS0029226.1	/	K13448	['GO:0005509', 'GO:0000272', 'GO:0005515', 'GO:0004553', 'GO:0016020']	['PF05279.14', 'PF05042.16', 'PF00404.21', 'PF14950.9', 'PF17374.5', 'PF00036.35', 'PF17959.4', 'PF12763.10', 'PF13202.9', 'PF13405.9', 'PF13499.9', 'PF13833.9', 'PF14658.9', 'PF10591.12', 'PF13155.9', 'PF18884.3']	Multi-process regulation.calcium-dependent signalling.calcium sensor *(CML)
CSS0019353.1	/	/	['GO:0005515']	['PF00023.33', 'PF12796.10', 'PF13606.9', 'PF13637.9', 'PF13857.9', 'PF07254.15', 'PF13962.9', 'PF17723.4']	not assigned.annotated
CSS0024241.1	/	K15305	['GO:0005663', 'GO:0003689', 'GO:0005515', 'GO:0006260', 'GO:0005524']	['PF00514.26', 'PF12348.11', 'PF12717.10', 'PF11865.11', 'PF02985.25', 'PF13646.9', 'PF13513.9', 'PF10274.12', 'PF14663.9', 'PF08519.15', 'PF10363.12', 'PF10521.12', 'PF12755.10', 'PF11916.11', 'PF05164.16']	Multi-process regulation.phosphoinositide signalling.phosphoinositide homeostasis.phosphatidylinositol 3,5-bisphosphate homeostasis.phosphatidylinositol 3,5-bisphosphate biosynthesis scaffold protein *(VAC14)
CSS0014875.1	/	/	/	['PF10946.11']	not assigned.annotated
CSS0012816.1	/	/	/	/	not assigned.annotated
CSS0000423.1	/	/	['GO:0004523', 'GO:0003676']	['PF00075.27', 'PF13456.9']	not assigned.annotated
CSS0022032.1	/	/	/	['PF16485.8']	not assigned.annotated
CSS0017291.1	/	/	['GO:0006352', 'GO:0003700', 'GO:0006355']	['PF07118.14', 'PF04545.19']	RNA biosynthesis.organelle machinery.transcriptional regulation.basal Sigma-type transcription factor
CSS0044357.1	/	/	/	['PF11164.11']	not assigned.annotated
CSS0039613.1	/	K03351	['GO:0005515']	['PF12896.10', 'PF12894.10', 'PF13573.9', 'PF00400.35']	Cell division.cell cycle organisation.metaphase to anaphase transition.Anaphase-Promoting Complex/Cyclosome (APC/C)-dependent ubiquitination.APC/C E3 ubiquitin ligase complex.platform subcomplex.component *(APC4)
CSS0007548.1	/	/	['GO:0005525', 'GO:0001514', 'GO:0003746', 'GO:0003723', 'GO:0005737']	['PF07887.14', 'PF20452.1', 'PF20451.1', 'PF09106.14']	External stimuli response.pathogen.defense mechanisms.systemic acquired resistance (SAR).regulatory protein *(CBP60/SARD)
CSS0038663.1	/	K04718	['GO:0016301']	['PF19280.2', 'PF00781.27', 'PF19279.2']	Enzyme classification.EC_2 transferases.EC_2.7 transferase transferring phosphorus-containing group
CSS0012633.1	B3	/	['GO:0003677']	['PF02362.24']	RNA biosynthesis.transcriptional regulation.B3 transcription factor superfamily.LAV-VAL-type transcription factor
CSS0014754.2	/	K12184	['GO:0032509', 'GO:0000813']	['PF19443.2', 'PF03997.15']	Vesicle trafficking.endocytic trafficking.ESCRT-mediated sorting.ESCRT-I complex.component *(VPS28)
CSS0030638.1	/	K12486	['GO:0005096']	['PF01412.21']	Vesicle trafficking.retrograde trafficking.Coat protein I (COPI) coatomer machinery.coat protein recruiting.ARF-GTPase activation.class II ARF-GAP protein
CSS0048997.1	/	/	['GO:0019385']	['PF02552.19', 'PF03619.19']	not assigned.annotated
CSS0009804.1	/	/	['GO:0004565', 'GO:0005975', 'GO:0009341']	['PF17834.4', 'PF01301.22', 'PF02449.18']	Enzyme classification.EC_3 hydrolases.EC_3.2 glycosylase
CSS0013151.1	/	/	['GO:0016788']	['PF04185.17']	not assigned.annotated
CSS0010166.1	/	/	['GO:0030246']	['PF13364.9', 'PF17740.4', 'PF02140.21']	not assigned.annotated
CSS0049882.1	/	/	/	['PF08240.15', 'PF00106.28', 'PF00107.29', 'PF13602.9']	Enzyme classification.EC_1 oxidoreductases.EC_1.3 oxidoreductase acting on CH-CH group of donor
CSS0038055.1	/	K02864	['GO:0051016', 'GO:0008290']	['PF01267.20', 'PF00466.23']	Protein biosynthesis.organelle machinery.plastidial ribosome biogenesis.large ribosomal subunit proteome.component *(uL10c)
CSS0028521.1	/	/	/	['PF17958.4']	not assigned.not annotated
CSS0001586.1	/	/	/	/	not assigned.annotated
CSS0005173.1	/	K05986	['GO:0003676', 'GO:0006308', 'GO:0004519']	['PF02265.19']	Enzyme classification.EC_3 hydrolases.EC_3.1 hydrolase acting on ester bond
CSS0045641.1	/	K03885	['GO:0016491']	['PF00070.30', 'PF07992.17']	Cellular respiration.oxidative phosphorylation.alternative NAD(P)H dehydrogenase activities.type-II NAD(P)H dehydrogenase activities.NAD(P)H dehydrogenase *(NDA)
CSS0019059.1	/	/	/	/	not assigned.annotated
CSS0020554.1	/	/	/	/	not assigned.annotated
CSS0027138.1	/	/	/	/	Phytohormone action.signalling peptides.NCRP (non-cysteine-rich-peptide) category.SCREW-peptide activity.SCREW precursor polypeptide
CSS0022880.1	/	/	['GO:0004523', 'GO:0003676']	['PF14303.9', 'PF03732.20', 'PF13456.9']	not assigned.annotated
CSS0030819.1	/	/	/	/	Phytohormone action.signalling peptides.NCRP (non-cysteine-rich-peptide) category.SCREW-peptide activity.SCREW precursor polypeptide
CSS0039110.1	/	/	['GO:0009378', 'GO:0006310', 'GO:0016887', 'GO:0005524', 'GO:0003724', 'GO:0003723', 'GO:0006281']	['PF00004.32', 'PF13173.9', 'PF13191.9', 'PF13207.9', 'PF13238.9', 'PF07724.17', 'PF13401.9', 'PF13479.9', 'PF13481.9', 'PF13671.9', 'PF07728.17', 'PF12775.10', 'PF17862.4', 'PF06745.16', 'PF01637.21', 'PF20030.2', 'PF05673.16', 'PF01695.20', 'PF01078.24', 'PF04212.21', 'PF05729.15', 'PF02562.19', 'PF00910.25', 'PF05496.15', 'PF06068.16', 'PF06309.14', 'PF07719.20', 'PF08969.14']	Enzyme classification.EC_3 hydrolases.EC_3.6 hydrolase acting on acid anhydride
CSS0000928.1	/	/	['GO:0009378', 'GO:0006310', 'GO:0016887', 'GO:0005524', 'GO:0003724', 'GO:0003723', 'GO:0006281']	['PF00004.32', 'PF13173.9', 'PF13191.9', 'PF13207.9', 'PF13238.9', 'PF07724.17', 'PF13401.9', 'PF13479.9', 'PF13481.9', 'PF13671.9', 'PF07728.17', 'PF12775.10', 'PF17862.4', 'PF06745.16', 'PF01637.21', 'PF20030.2', 'PF05673.16', 'PF01695.20', 'PF01078.24', 'PF04212.21', 'PF05729.15', 'PF02562.19', 'PF00910.25', 'PF05496.15', 'PF06068.16', 'PF06309.14', 'PF07719.20', 'PF08969.14']	Enzyme classification.EC_3 hydrolases.EC_3.6 hydrolase acting on acid anhydride
CSS0011491.1	/	/	['GO:0000398', 'GO:0005681']	['PF04889.15', 'PF10536.12']	not assigned.annotated
CSS0036185.1	/	/	/	['PF02136.23']	RNA processing.RNA homeostasis.mRNA stress granule formation.mRNA endoribonuclease *(G3BP)
CSS0023558.1	/	/	['GO:0003723']	['PF00076.25', 'PF16367.8']	RNA processing.RNA homeostasis.mRNA stress granule formation.mRNA endoribonuclease *(G3BP)
CSS0022863.1	/	/	/	['PF06101.14']	not assigned.annotated
CSS0018066.2	/	/	['GO:0006952']	['PF00321.20']	not assigned.annotated
CSS0015019.1	/	/	/	['PF08695.13']	not assigned.not annotated
CSS0012566.1	/	K08903	['GO:0015979', 'GO:0009654', 'GO:0016020', 'GO:0009523']	['PF03912.17']	Photosynthesis.photophosphorylation.photosystem II.assembly.regulatory protein *(Psb28)
CSS0024156.1	/	/	/	/	not assigned.not annotated
CSS0016122.1	/	/	/	/	not assigned.annotated
CSS0050145.1	/	K03953	['GO:0003854', 'GO:0006694', 'GO:0016616', 'GO:0016491']	['PF01073.22', 'PF00106.28', 'PF01370.24', 'PF16363.8', 'PF13460.9', 'PF07993.15', 'PF05368.16', 'PF04321.20', 'PF03435.21']	Cellular respiration.oxidative phosphorylation.NADH dehydrogenase complex.non-core modules.alpha subcomplex.component *(NDUFA9/39kDa)
CSS0007311.1	/	/	/	/	not assigned.annotated
CSS0027632.1	/	/	/	['PF14919.9']	not assigned.annotated
CSS0001386.1	/	K05863	/	['PF00153.30']	Solute transport.carrier-mediated transport.solute transporter *(MTCC)
CSS0018312.1	/	/	/	['PF05227.16', 'PF13668.9']	not assigned.annotated
CSS0024673.1	/	/	/	['PF05227.16', 'PF13668.9']	not assigned.annotated
CSS0044620.1	/	/	['GO:0008194', 'GO:0016758']	['PF04101.19', 'PF00201.21']	Enzyme classification.EC_2 transferases.EC_2.4 glycosyltransferase
CSS0027868.1	/	/	/	/	not assigned.annotated
CSS0034702.1	/	/	['GO:0046872', 'GO:0030867', 'GO:0023041']	['PF00403.29', 'PF09726.12', 'PF08432.13']	not assigned.annotated
CSS0011257.1	/	/	['GO:0004672', 'GO:0000160', 'GO:0006109', 'GO:0005739', 'GO:0006886', 'GO:0005515', 'GO:0019475', 'GO:0016192', 'GO:0000155', 'GO:0005524', 'GO:0016740']	['PF00406.25', 'PF12921.10', 'PF05853.15', 'PF00637.23', 'PF07864.14', 'PF11848.11', 'PF06239.14', 'PF09397.13', 'PF07475.15', 'PF10037.12', 'PF19189.3', 'PF09797.12', 'PF01535.23', 'PF12854.10', 'PF13041.9', 'PF13812.9', 'PF17177.7', 'PF18768.4', 'PF08579.14', 'PF10602.12', 'PF14689.9', 'PF13424.9', 'PF07719.20', 'PF13176.9']	not assigned.annotated
CSS0036018.1	/	/	['GO:0006955', 'GO:0007165', 'GO:0071986', 'GO:0017004', 'GO:0000902', 'GO:0015886', 'GO:0016020']	['PF04995.17', 'PF02181.26', 'PF05083.16', 'PF16818.8']	Cytoskeleton organisation.microfilament network.actin polymerisation.formin actin filament elongation factor activities.group-I formin
CSS0026291.1	/	K09490	['GO:0005975', 'GO:0015643', 'GO:0016301', 'GO:0016787', 'GO:0006325', 'GO:0140662', 'GO:0030153', 'GO:0005524']	['PF09204.13', 'PF08841.13', 'PF02782.19', 'PF14450.9', 'PF10394.12', 'PF00012.23', 'PF01968.21', 'PF09746.12', 'PF06723.16', 'PF06098.14']	not assigned.annotated
CSS0023091.1	/	/	/	['PF00271.34', 'PF16124.8']	not assigned.annotated
CSS0044658.1	/	/	/	/	not assigned.annotated
CSS0035394.1	/	/	['GO:0003677', 'GO:0003676', 'GO:0005096', 'GO:0016787', 'GO:0005524']	['PF14617.9', 'PF00270.32', 'PF00271.34', 'PF04851.18', 'PF04220.15']	RNA processing.RNA export.TREX/THO ribonucleoparticle (RNP) trafficking complex.helicase *(UAP56)
CSS0049498.1	/	/	['GO:0015035']	['PF04134.15']	not assigned.annotated
CSS0009437.1	/	/	['GO:0004650', 'GO:0005975']	['PF00295.20', 'PF12708.10']	Enzyme classification.EC_3 hydrolases.EC_3.2 glycosylase
CSS0029041.1	/	/	['GO:0004650', 'GO:0005975']	['PF00295.20']	Enzyme classification.EC_3 hydrolases.EC_3.2 glycosylase
CSS0005912.1	/	/	['GO:0004252', 'GO:0006465']	['PF00717.26', 'PF10502.12']	Protein modification.targeting peptide maturation.endomembrane system.SPC endoplasmic signal peptidase complex.catalytic component *(SEC11)
CSS0029747.1	/	/	/	/	not assigned.annotated
CSS0014444.1	/	K17108	['GO:0004553']	['PF04685.16', 'PF12215.11']	Enzyme classification.EC_3 hydrolases.EC_3.2 glycosylase
CSS0044678.2	/	K00383	['GO:0016491']	['PF01262.24', 'PF00890.27', 'PF01134.25', 'PF03486.17', 'PF13434.9', 'PF13454.9', 'PF00070.30', 'PF07992.17', 'PF13738.9', 'PF02852.25']	Enzyme classification.EC_1 oxidoreductases.EC_1.8 oxidoreductase acting on sulfur group of donor
CSS0042862.1	/	K22519	['GO:0051082', 'GO:0031072', 'GO:0008134', 'GO:0042803', 'GO:0070840']	['PF15777.8', 'PF10473.12', 'PF00684.22', 'PF17302.5', 'PF14425.9', 'PF09744.12', 'PF01471.21', 'PF08823.14']	RNA biosynthesis.organelle machinery.RNA polymerase activities.plastid-encoded RNA polymerase (PEP) complex.regulatory co-factor components.component *(TAC5)
CSS0050051.1	/	/	/	/	not assigned.annotated
CSS0019566.1	/	/	['GO:0043419', 'GO:0035550']	['PF00699.23']	not assigned.annotated
CSS0007725.1	FAR1	/	['GO:0004803', 'GO:0008270', 'GO:0006313', 'GO:0003677']	['PF03101.18', 'PF10551.12', 'PF04434.20', 'PF15648.9', 'PF00872.21']	RNA biosynthesis.transcriptional regulation.FRS/FRF-type transcription factor
CSS0019716.1	/	/	/	['PF10263.12']	not assigned.annotated
CSS0025147.1	RWP-RK	/	['GO:0003700', 'GO:0006355', 'GO:0043565', 'GO:0005515']	['PF12690.10', 'PF03625.17', 'PF12728.10', 'PF13384.9', 'PF00165.26', 'PF00564.27', 'PF02042.18']	not assigned.annotated
CSS0034457.1	/	/	/	['PF03732.20', 'PF14223.9', 'PF14244.9', 'PF07771.14', 'PF16588.8']	not assigned.annotated
CSS0033184.1	/	/	['GO:0004803', 'GO:0008270', 'GO:0006313', 'GO:0003677']	['PF10551.12', 'PF04434.20', 'PF00872.21']	not assigned.annotated
CSS0034857.1	B3-ARF	/	['GO:0003677', 'GO:0005634', 'GO:0006355', 'GO:0009725']	['PF06507.16', 'PF02309.19', 'PF02362.24']	RNA biosynthesis.transcriptional regulation.B3 transcription factor superfamily.ARF-type transcription factor
CSS0014944.1	/	/	/	['PF12110.11']	not assigned.annotated
CSS0038539.1	/	K19986	/	['PF16528.8', 'PF07200.16']	Vesicle trafficking.exocytic trafficking.Exocyst complex.component *(EXO84)
CSS0027015.1	/	K10745	['GO:0032299', 'GO:0006401']	['PF08615.14']	Cell division.DNA replication.maturation.ribonuclease H2 complex.subunit C
CSS0029949.1	/	K01092	['GO:0046855']	['PF00459.28']	Enzyme classification.EC_3 hydrolases.EC_3.1 hydrolase acting on ester bond
CSS0023119.1	/	K08906	['GO:0009055', 'GO:0020037']	['PF13442.9', 'PF00034.24', 'PF14495.9', 'PF15762.8', 'PF14070.9']	Photosynthesis.photophosphorylation.Cytb6/f to PS-I electron carriers.cytochrome hemoprotein *(Cytc6a)
CSS0005401.1	/	/	/	['PF08192.14']	not assigned.annotated
CSS0036860.1	/	/	/	['PF09964.12']	not assigned.annotated
CSS0037136.1	/	/	['GO:0004455', 'GO:0005515', 'GO:0009082']	['PF08967.13', 'PF06239.14', 'PF18026.4', 'PF18535.4', 'PF01450.22', 'PF20293.1', 'PF01535.23', 'PF12854.10', 'PF13041.9', 'PF13812.9', 'PF17177.7', 'PF13176.9', 'PF10366.12']	Photosynthesis.photophosphorylation.chlororespiration.NADH dehydrogenase-like (NDH) complex.assembly and maintenance.ndhA-specific mRNA splicing factor
CSS0048441.1	/	/	['GO:0005681', 'GO:0008380']	['PF01535.23', 'PF12854.10', 'PF13041.9', 'PF13812.9', 'PF17177.7', 'PF02840.18']	not assigned.annotated
CSS0003021.1	/	/	/	/	not assigned.not annotated
CSS0005865.1	/	/	/	/	not assigned.annotated
CSS0029980.1	/	/	['GO:0005515']	['PF00023.33', 'PF12796.10', 'PF13606.9', 'PF13637.9', 'PF13857.9']	not assigned.annotated
CSS0042536.1	/	/	['GO:0005515']	['PF00023.33', 'PF12796.10', 'PF13606.9', 'PF13637.9', 'PF13857.9']	Protein homeostasis.ubiquitin-proteasome system.26S proteasome.19S regulatory particle.assembly.chaperone *(NAS6)
CSS0030533.1	/	/	/	/	not assigned.annotated
CSS0022921.1	/	K05909	['GO:0005507', 'GO:0016491']	['PF00394.25', 'PF07731.17', 'PF07732.18', 'PF14169.9']	Enzyme classification.EC_1 oxidoreductases.EC_1.10 oxidoreductase acting on diphenol or related substance as donor
CSS0009621.1	/	K00078	['GO:0000166']	['PF01408.25']	not assigned.annotated
CSS0019863.1	/	/	/	['PF04937.18']	not assigned.annotated
CSS0022121.1	/	K22230	['GO:0000166']	['PF01408.25']	not assigned.annotated
CSS0042399.1	/	/	['GO:0000166']	['PF01408.25']	not assigned.annotated
CSS0038483.1	/	K00078	['GO:0000166']	['PF01408.25']	not assigned.annotated
CSS0016940.1	/	K08869	['GO:0005524', 'GO:0006468', 'GO:0004672']	['PF03109.19', 'PF01636.26', 'PF00069.28']	Protein modification.phosphorylation.ABC1 atypical protein kinase
CSS0016053.1	/	K00891	['GO:0006139', 'GO:0002949', 'GO:0004140', 'GO:0004127', 'GO:0005524', 'GO:0015937']	['PF13191.9', 'PF13238.9', 'PF13401.9', 'PF13671.9', 'PF01583.23', 'PF01121.23', 'PF02224.21', 'PF13189.9', 'PF01712.22', 'PF01202.25', 'PF02367.20', 'PF13478.9']	Enzyme classification.EC_2 transferases.EC_2.7 transferase transferring phosphorus-containing group
CSS0048022.1	/	K14407	['GO:0031124', 'GO:0003723']	['PF14327.9', 'PF14304.9', 'PF15861.8', 'PF00076.25', 'PF16367.8', 'PF16842.8']	RNA processing.RNA modification.mRNA maturation.Cleavage Stimulatory Factor (CstF) complex.component *(CstF64/Rna15)
CSS0043976.1	/	/	/	['PF13663.9', 'PF11025.11']	not assigned.annotated
CSS0009339.1	/	/	/	/	Phytohormone action.signalling peptides.CRP (cysteine-rich-peptide) category.RALF/RALFL-peptide activity.receptor CrRLK1L chaperone *(LLG)
CSS0024048.1	/	/	/	/	not assigned.annotated
CSS0039998.1	/	/	/	['PF03942.18']	not assigned.annotated
CSS0047058.1	/	/	/	['PF04195.15']	not assigned.annotated
CSS0029836.1	/	/	['GO:0005886', 'GO:0022857', 'GO:0005577', 'GO:0005102', 'GO:0055085', 'GO:0030168', 'GO:0051258', 'GO:0030867', 'GO:0006260', 'GO:0023041']	['PF10186.12', 'PF03961.16', 'PF08702.13', 'PF04632.15', 'PF19745.2', 'PF14932.9', 'PF15294.9', 'PF09726.12', 'PF15739.8', 'PF03701.17', 'PF06156.16']	not assigned.annotated
CSS0026918.1	/	/	['GO:0030117', 'GO:0005739', 'GO:0006886', 'GO:0005198', 'GO:0005515', 'GO:0016192']	['PF04053.17', 'PF20431.1', 'PF19189.3', 'PF01535.23', 'PF12854.10', 'PF13041.9', 'PF13812.9', 'PF17177.7', 'PF14559.9', 'PF13181.9']	not assigned.annotated
CSS0011376.1	/	/	['GO:0005515']	['PF12895.10', 'PF20431.1', 'PF01535.23', 'PF12854.10', 'PF13041.9', 'PF13812.9', 'PF17177.7', 'PF13424.9', 'PF14559.9', 'PF07719.20', 'PF13176.9']	not assigned.annotated
CSS0033247.1	/	/	['GO:0031072', 'GO:0008270', 'GO:0051082']	['PF00684.22', 'PF12874.10', 'PF12678.10']	not assigned.annotated
CSS0037926.1	/	/	/	/	not assigned.annotated
CSS0011007.1	/	/	['GO:0071586', 'GO:0016020', 'GO:0004222']	['PF02517.19']	not assigned.annotated
CSS0007962.1	/	/	/	['PF10996.11', 'PF10978.11', 'PF04195.15']	not assigned.annotated
CSS0000780.1	/	/	['GO:0005515']	['PF00023.33', 'PF12796.10', 'PF13606.9', 'PF13637.9', 'PF13857.9', 'PF09843.12', 'PF13962.9']	not assigned.annotated
CSS0039064.1	/	/	['GO:0005576', 'GO:0030250']	['PF02058.18']	not assigned.annotated
CSS0004199.1	/	/	/	/	not assigned.annotated
CSS0005188.1	/	/	['GO:0046872', 'GO:0005634', 'GO:0006402', 'GO:0003723', 'GO:0004535', 'GO:0005737']	['PF08675.14', 'PF00076.25', 'PF16131.8', 'PF00642.27', 'PF14608.9', 'PF18044.4', 'PF18345.4']	not assigned.annotated
CSS0039340.1	/	K00759	/	['PF00156.30', 'PF15609.9', 'PF14681.9']	Enzyme classification.EC_2 transferases.EC_2.4 glycosyltransferase
CSS0048874.1	/	/	/	/	Carbohydrate metabolism.starch metabolism.granule initiation.initiation factor *(MRC/PII1)
CSS0031406.1	/	/	/	['PF18036.4']	not assigned.annotated
CSS0001736.1	/	/	/	['PF11239.11', 'PF13829.9', 'PF17459.5', 'PF11124.11', 'PF03208.22', 'PF11992.11']	Vesicle trafficking.multi-pathway trafficking regulation.vesicle tethering.RAB-GTPase membrane association.RAB-GDI displacement factor (GDF) activities.B-G-class Rab-GDF protein
CSS0017780.1	/	/	['GO:0032418']	['PF10158.12', 'PF04756.16', 'PF00085.23']	Redox homeostasis.thiol-based redox regulation.thioredoxin activities.atypical thioredoxin *(ACHT)
CSS0032365.1	/	K01513	['GO:0046872', 'GO:0008484', 'GO:0003824']	['PF07394.15', 'PF02995.20', 'PF01676.21', 'PF01663.25', 'PF00884.26']	not assigned.annotated
CSS0033183.1	/	K14848	['GO:0005515']	['PF12265.11', 'PF02663.17', 'PF05756.14', 'PF00400.35']	Protein homeostasis.ubiquitin-proteasome system.ubiquitin-fold protein conjugation.CULLIN-based E3 ubiquitin ligase activities.CUL4-based E3 ubiquitin ligase complexes.DCAF substrate adaptor component activities.substrate adaptor *(HTD1/DWD1)
CSS0032707.1	/	/	/	['PF17187.7']	not assigned.annotated
CSS0002253.1	/	/	/	['PF16072.8']	not assigned.annotated
CSS0000890.1	/	/	/	/	not assigned.not annotated
CSS0050143.1	C2H2	K25870	['GO:0008270', 'GO:0003677', 'GO:0006281']	['PF07975.15', 'PF17292.5', 'PF02892.18', 'PF00096.29', 'PF13894.9', 'PF13912.9', 'PF12171.11', 'PF13465.9', 'PF12874.10', 'PF09723.13']	RNA biosynthesis.transcriptional regulation.C2H2 transcription factor superfamily.subclass IDD transcription factor
CSS0018736.1	/	/	/	['PF02493.23']	Cell division.plastid division.spatial regulation.assembly factor *(ARC3)
CSS0018039.1	/	/	/	['PF03407.19']	not assigned.annotated
CSS0021447.1	/	/	['GO:0003723']	['PF02926.20']	not assigned.annotated
CSS0043572.1	GARP-G2-like	/	/	['PF13299.9', 'PF00249.34']	RNA biosynthesis.transcriptional regulation.MYB-RELATED transcription factor superfamily.transcription factor *(CLAUSA)
CSS0022085.1	/	K03963	['GO:0005739']	['PF05676.16']	Cellular respiration.oxidative phosphorylation.NADH dehydrogenase complex.non-core modules.beta subcomplex.component *(NDUFB7/B18)
CSS0036347.1	/	/	/	['PF00106.28', 'PF13561.9', 'PF01370.24', 'PF08659.13']	not assigned.annotated
CSS0035366.1	/	/	['GO:0005524', 'GO:0006468', 'GO:0004672']	['PF00069.28']	Enzyme classification.EC_2 transferases.EC_2.7 transferase transferring phosphorus-containing group
CSS0048726.1	/	/	['GO:0022857', 'GO:0055085', 'GO:0016020']	['PF00854.24']	Solute transport.carrier-mediated transport.MFS superfamily.anion transporter *(NRT1/PTR)
CSS0026949.1	/	/	['GO:0005515', 'GO:0042802']	['PF12895.10', 'PF12968.10', 'PF13374.9', 'PF13414.9', 'PF13428.9', 'PF13432.9', 'PF14559.9', 'PF07719.20', 'PF07721.17', 'PF13181.9', 'PF19440.2']	Multi-process regulation.phosphoinositide signalling.phosphoinositide homeostasis.phosphatidylinositol 4-kinase (PI4K-alpha) complex.component *(NPG)
CSS0044529.1	/	/	['GO:0005515']	['PF00515.31', 'PF13424.9', 'PF07719.20', 'PF13176.9']	not assigned.annotated
CSS0003739.1	/	K22374	/	['PF00248.24', 'PF02037.30']	Enzyme classification.EC_1 oxidoreductases.EC_1.1 oxidoreductase acting on CH-OH group of donor
CSS0017573.1	/	/	/	['PF12697.10']	not assigned.annotated
CSS0047476.1	/	K10757	['GO:0008194']	['PF00201.21']	Enzyme classification.EC_2 transferases.EC_2.4 glycosyltransferase
CSS0027084.1	/	/	['GO:0005634', 'GO:0006351', 'GO:0003899', 'GO:0004523', 'GO:0003676']	['PF00075.27', 'PF06883.15', 'PF00078.30', 'PF13456.9']	not assigned.annotated
CSS0020742.1	/	/	/	/	not assigned.annotated
CSS0050118.1	/	/	/	/	not assigned.annotated
CSS0043541.1	/	/	['GO:0016780', 'GO:0016020']	['PF00953.24']	Cell division.plastid division.plastidic peptidoglycan system.GlcNAc:UDP-N-acetylmuramic acid pentapeptide-PP-undecaprenol formation.catalytic protein *(MraY)
CSS0006210.1	/	/	['GO:0004129', 'GO:0016020']	['PF00510.21']	not assigned.annotated
CSS0017405.1	/	/	['GO:0016780', 'GO:0016020']	['PF00953.24', 'PF14244.9']	Cell division.plastid division.plastidic peptidoglycan system.GlcNAc:UDP-N-acetylmuramic acid pentapeptide-PP-undecaprenol formation.catalytic protein *(MraY)
CSS0036908.1	/	/	/	/	not assigned.annotated
CSS0025759.1	/	/	/	['PF09331.14', 'PF10536.12']	not assigned.annotated
CSS0019583.1	/	/	['GO:0004497', 'GO:0005506', 'GO:0020037', 'GO:0016705']	['PF00067.25']	not assigned.annotated
CSS0021012.1	/	/	['GO:0046872', 'GO:0004784', 'GO:0006801']	['PF02777.21']	Redox homeostasis.reactive oxygen scavenging.superoxide dismutase activities.iron superoxide dismutase *(FSD)
CSS0011464.1	/	/	['GO:0003774', 'GO:0016459', 'GO:0003676', 'GO:0016301', 'GO:0005515', 'GO:0007094', 'GO:0005524']	['PF13191.9', 'PF13401.9', 'PF00270.32', 'PF00612.30', 'PF05557.16', 'PF00063.24', 'PF06414.15']	Cytoskeleton organisation.microfilament network.myosin microfilament-based motor protein activities.class VIII myosin motor protein
CSS0032634.1	/	K22949	['GO:0003824', 'GO:0009058', 'GO:0003919', 'GO:0009231']	['PF01467.29', 'PF06574.15']	Coenzyme metabolism.FMN/FAD biosynthesis.FAD synthetase *(RibF)
CSS0024357.1	/	/	/	['PF05705.17']	not assigned.annotated
CSS0023228.1	/	K10268	['GO:0005515']	['PF16864.8', 'PF18511.4', 'PF00560.36', 'PF12799.10', 'PF13516.9', 'PF13855.9', 'PF09235.13', 'PF16975.8']	not assigned.annotated
CSS0045518.1	/	/	['GO:0006694', 'GO:0008168']	['PF02893.23', 'PF08498.13']	not assigned.annotated
CSS0050075.1	/	/	['GO:0006694', 'GO:0008168']	['PF02893.23', 'PF08498.13']	not assigned.annotated
CSS0044314.1	/	/	['GO:0006694', 'GO:0008168']	['PF02893.23', 'PF11825.11', 'PF08498.13']	not assigned.annotated
CSS0010740.1	/	K08081	/	['PF00106.28', 'PF13561.9', 'PF01370.24', 'PF08659.13']	Enzyme classification.EC_1 oxidoreductases.EC_1.1 oxidoreductase acting on CH-OH group of donor
CSS0028678.1	/	/	/	['PF02893.23']	not assigned.annotated
CSS0043528.1	/	/	/	['PF02893.23']	not assigned.annotated
CSS0019234.1	/	/	['GO:0006694', 'GO:0008168']	['PF02893.23', 'PF11825.11', 'PF08498.13']	not assigned.annotated
CSS0043701.1	/	/	/	['PF00106.28', 'PF13561.9', 'PF08659.13']	Enzyme classification.EC_1 oxidoreductases.EC_1.1 oxidoreductase acting on CH-OH group of donor
CSS0016198.1	/	/	/	['PF02893.23']	not assigned.annotated
CSS0011619.1	/	/	/	['PF00957.24']	not assigned.annotated
CSS0001404.1	/	/	['GO:0006694', 'GO:0008168']	['PF02893.23', 'PF08498.13']	not assigned.annotated
CSS0047094.1	/	K01929	['GO:0009058', 'GO:0016881', 'GO:0005524']	['PF01225.28', 'PF02875.24', 'PF08245.15']	Cell division.plastid division.plastidic peptidoglycan system.UDP-N-acetylmuramic acid pentapeptide formation.catalytic protein *(MurF)
CSS0044371.1	/	/	['GO:0008270']	['PF10551.12', 'PF04434.20']	not assigned.annotated
CSS0032163.1	MYB	/	['GO:0005634', 'GO:0003677', 'GO:0006355', 'GO:0003700', 'GO:0006338']	['PF00249.34', 'PF13921.9', 'PF09111.13', 'PF01285.21']	RNA biosynthesis.transcriptional regulation.MYB-RELATED transcription factor superfamily.transcription factor *(MYB-R-R)
CSS0047043.1	/	/	/	['PF04222.15', 'PF04859.15']	not assigned.annotated
CSS0007411.1	/	/	/	/	not assigned.annotated
CSS0022565.1	/	/	/	['PF17181.7']	Phytohormone action.signalling peptides.CRP (cysteine-rich-peptide) category.EPF/EPFL-peptide activity.EPF/EPFL-precursor polypeptide
CSS0005233.1	/	/	/	/	not assigned.annotated
CSS0040466.1	/	/	['GO:0007165', 'GO:0006468', 'GO:0004672', 'GO:0005524']	['PF03109.19', 'PF01636.26', 'PF12330.11', 'PF06293.17', 'PF14531.9', 'PF03822.17', 'PF00069.28', 'PF07714.20']	Enzyme classification.EC_2 transferases.EC_2.7 transferase transferring phosphorus-containing group
CSS0048295.1	/	K15078	/	['PF01541.27']	Cell division.meiotic recombination.meiotic crossover.class II interference-insensitive crossover pathway.non-canonical Holliday junction resolution.non-canonical Holliday junction resolvase *(HIGL)
CSS0014752.1	/	/	['GO:0007165', 'GO:0006468', 'GO:0004672', 'GO:0005524']	['PF03109.19', 'PF01636.26', 'PF12330.11', 'PF06293.17', 'PF14531.9', 'PF03822.17', 'PF00069.28', 'PF07714.20']	Enzyme classification.EC_2 transferases.EC_2.7 transferase transferring phosphorus-containing group
CSS0004560.1	/	/	/	/	not assigned.annotated
CSS0028923.1	/	/	['GO:0016757', 'GO:0004373', 'GO:0005978']	['PF05693.16', 'PF00534.23', 'PF13524.9', 'PF13692.9']	not assigned.annotated
CSS0019065.1	/	/	/	['PF11844.11', 'PF00293.31']	not assigned.annotated
CSS0013889.1	/	/	/	['PF00293.31']	not assigned.annotated
CSS0000917.1	/	/	['GO:0006511']	['PF10079.12', 'PF04751.17', 'PF00251.23', 'PF01466.22', 'PF03931.18']	Protein homeostasis.ubiquitin-proteasome system.ubiquitin-fold protein conjugation.CULLIN-based E3 ubiquitin ligase activities.CUL1-based/SCF E3 ubiquitin ligase complexes.ASK-type linker component
CSS0041532.1	/	/	['GO:0005509', 'GO:0005783', 'GO:0004190', 'GO:0035434', 'GO:0006874', 'GO:0005375', 'GO:0016485', 'GO:0005219', 'GO:0016020', 'GO:0032469']	['PF07946.17', 'PF04145.18', 'PF05163.15', 'PF11166.11', 'PF11920.11', 'PF14362.9', 'PF01080.20', 'PF06459.15']	not assigned.annotated
CSS0014162.1	HB-other	/	['GO:0003677', 'GO:0003700', 'GO:0006355']	['PF00170.24', 'PF07716.18', 'PF16559.8', 'PF05920.14', 'PF00046.32']	not assigned.annotated
CSS0040774.1	/	K12613	['GO:0003723']	['PF05026.16', 'PF00293.31']	RNA processing.RNA homeostasis.mRNA deadenylation-dependent decay.mRNA decapping complex.hydrolase component *(DCP2)
CSS0026912.1	/	/	/	['PF14709.10', 'PF00035.29', 'PF17818.4', 'PF18113.4']	Multi-process regulation.retrograde signalling.organellar-signalling mediator *(RCD1)
CSS0021383.1	/	/	/	/	not assigned.not annotated
CSS0029633.1	/	/	/	['PF10536.12']	not assigned.annotated
CSS0046289.1	/	/	/	/	not assigned.annotated
CSS0049623.1	/	/	['GO:0005515']	['PF12745.10', 'PF00612.30']	not assigned.annotated
CSS0041735.1	/	/	['GO:0008270']	['PF04434.20']	not assigned.annotated
CSS0046240.1	/	/	['GO:0016485', 'GO:0004190', 'GO:0016020']	['PF02622.18', 'PF11169.11', 'PF20060.2', 'PF01080.20']	not assigned.annotated
CSS0044099.1	/	/	/	['PF09716.13', 'PF03004.17']	not assigned.annotated
CSS0034987.1	/	K01051	['GO:0030599', 'GO:0042545']	['PF01095.22']	Cell wall organisation.pectin.homogalacturonan.modification and degradation.pectin methylesterase
CSS0000434.1	/	K08333	['GO:0005524', 'GO:0005515', 'GO:0006468', 'GO:0004672']	['PF01636.26', 'PF12717.10', 'PF12765.10', 'PF02985.25', 'PF13646.9', 'PF13513.9', 'PF03640.18', 'PF20426.1', 'PF00069.28', 'PF07714.20', 'PF19974.2', 'PF12755.10', 'PF00400.35']	Enzyme classification.EC_2 transferases.EC_2.7 transferase transferring phosphorus-containing group
CSS0013251.1	/	/	/	/	not assigned.annotated
CSS0002322.1	/	/	/	/	not assigned.annotated
CSS0039774.1	/	/	/	/	not assigned.annotated
CSS0041389.1	/	/	/	['PF06219.15']	not assigned.annotated
CSS0010753.1	/	K13989	/	['PF04511.18']	Protein homeostasis.ubiquitin-proteasome system.membrane-associated protein degradation.ER-associated protein degradation (ERAD).substrate extraction.membrane protein retrotranslocase *(DFM1)
CSS0039920.1	/	K05759	['GO:0003779']	['PF00235.22']	Cytoskeleton organisation.microfilament network.actin polymerisation.profilin actin nucleation protein
CSS0006546.1	/	K05759	['GO:0003779']	['PF00235.22']	Cytoskeleton organisation.microfilament network.actin polymerisation.profilin actin nucleation protein
CSS0031545.1	/	/	['GO:0005515']	['PF08263.15', 'PF00560.36', 'PF12799.10', 'PF13516.9', 'PF13855.9']	not assigned.annotated
CSS0026487.1	/	/	['GO:0008138', 'GO:0016311', 'GO:0004725', 'GO:0006470']	['PF00782.23', 'PF14566.9', 'PF00102.30']	Lipid metabolism.glycerolipid metabolism.phosphatidylglycerol biosynthesis.phosphatidylglycerophosphate phosphatase *(PTPMT)
CSS0048082.1	/	/	/	/	not assigned.annotated
CSS0010514.1	/	/	['GO:2000640']	['PF10218.12']	not assigned.annotated
CSS0026672.1	/	/	/	/	not assigned.annotated
CSS0040017.1	/	/	/	['PF05419.15']	Coenzyme metabolism.chlorophyll metabolism.chlorophyll biosynthesis.magnesium-chelatase complex.accessory component *(GUN4)
CSS0036325.1	/	/	['GO:0005524', 'GO:0005515', 'GO:0006468', 'GO:0004672']	['PF03109.19', 'PF01636.26', 'PF00069.28', 'PF07714.20', 'PF00415.21', 'PF13540.9', 'PF00020.21']	Enzyme classification.EC_2 transferases.EC_2.7 transferase transferring phosphorus-containing group
CSS0019544.1	/	K03132	['GO:0006367', 'GO:0005669']	['PF04658.16']	RNA biosynthesis.RNA polymerase II-dependent transcription.transcription co-activation.TFIId complex.component *(TAF7)
CSS0022265.1	/	/	/	['PF02037.30', 'PF18953.3']	not assigned.annotated
CSS0045121.1	/	/	['GO:0005975', 'GO:0004553']	['PF00722.24']	not assigned.annotated
CSS0046428.1	/	K13448	['GO:0005509', 'GO:0004222', 'GO:0008270', 'GO:0046929', 'GO:0000272', 'GO:0005515', 'GO:0006508', 'GO:0004553']	['PF05042.16', 'PF00404.21', 'PF00036.35', 'PF17959.4', 'PF12763.10', 'PF13202.9', 'PF13405.9', 'PF13499.9', 'PF13833.9', 'PF14658.9', 'PF13517.9', 'PF01742.20', 'PF10591.12']	Multi-process regulation.calcium-dependent signalling.calcium sensor *(CML)
CSS0014478.1	FAR1	/	/	['PF11898.11', 'PF03101.18', 'PF05377.14', 'PF15905.8']	RNA biosynthesis.transcriptional regulation.FRS/FRF-type transcription factor
CSS0017326.1	FAR1	/	/	['PF03101.18']	RNA biosynthesis.transcriptional regulation.FRS/FRF-type transcription factor
CSS0024328.1	/	/	/	['PF12049.11']	not assigned.annotated
CSS0049057.1	FAR1	/	['GO:0006357', 'GO:0016592', 'GO:0003712']	['PF14643.9', 'PF03101.18', 'PF11221.11', 'PF07544.16']	RNA biosynthesis.transcriptional regulation.FRS/FRF-type transcription factor
CSS0049743.1	/	/	['GO:0043531', 'GO:0005515']	['PF13173.9', 'PF13191.9', 'PF13671.9', 'PF12799.10', 'PF13855.9', 'PF05729.15', 'PF00931.25', 'PF18052.4']	not assigned.annotated
CSS0035310.1	/	/	['GO:0016829', 'GO:0002949', 'GO:0043531', 'GO:0005576', 'GO:0016887', 'GO:0005524']	['PF00004.32', 'PF13173.9', 'PF13191.9', 'PF13401.9', 'PF01637.21', 'PF02278.21', 'PF00931.25', 'PF18052.4', 'PF02367.20']	not assigned.annotated
CSS0023275.1	/	/	/	['PF00814.28']	not assigned.annotated
CSS0013999.1	/	/	['GO:0005525', 'GO:0002949', 'GO:0003924', 'GO:0043531', 'GO:0017111', 'GO:0005515', 'GO:0016887', 'GO:0005524']	['PF00004.32', 'PF13173.9', 'PF13191.9', 'PF13238.9', 'PF13401.9', 'PF13671.9', 'PF01637.21', 'PF03029.20', 'PF12055.11', 'PF12799.10', 'PF13855.9', 'PF05729.15', 'PF00931.25', 'PF03266.18', 'PF03193.19', 'PF18052.4', 'PF17107.8', 'PF02367.20', 'PF10146.12']	External stimuli response.pathogen.effector-triggered immunity (ETI) machinery.R-type immune receptor *(ZAR1)
CSS0025461.1	/	/	/	['PF00814.28']	RNA processing.RNA modification.tRNA modification.N6-threonylcarbamoyladenosine modification.KEOPS/EKC threonylcarbamoyl-AMP synthase complex.component *(KAE1)
CSS0030682.1	/	/	['GO:0002949', 'GO:0043531', 'GO:0017111', 'GO:0016887', 'GO:0005524']	['PF00004.32', 'PF13173.9', 'PF13191.9', 'PF13238.9', 'PF07724.17', 'PF13401.9', 'PF13671.9', 'PF12775.10', 'PF01637.21', 'PF05729.15', 'PF00931.25', 'PF03266.18', 'PF18052.4', 'PF02367.20']	not assigned.annotated
CSS0010871.1	/	/	['GO:0043531', 'GO:0016887', 'GO:0005524']	['PF00004.32', 'PF13173.9', 'PF13191.9', 'PF13401.9', 'PF13671.9', 'PF05729.15', 'PF00931.25', 'PF18052.4']	not assigned.annotated
CSS0024969.1	/	/	/	/	not assigned.not annotated
CSS0000567.1	/	/	/	['PF13034.9', 'PF00814.28']	RNA processing.RNA modification.tRNA modification.N6-threonylcarbamoyladenosine modification.KEOPS/EKC threonylcarbamoyl-AMP synthase complex.component *(KAE1)
CSS0041080.1	/	/	/	/	not assigned.annotated
CSS0017410.1	/	/	/	/	not assigned.annotated
CSS0049212.1	/	/	/	['PF10536.12']	not assigned.annotated
CSS0003981.1	/	/	/	/	not assigned.annotated
CSS0016488.1	/	/	['GO:0005525', 'GO:0004672', 'GO:0003924', 'GO:0006468', 'GO:0005524']	['PF00025.24', 'PF00069.28', 'PF07714.20']	Enzyme classification.EC_2 transferases.EC_2.7 transferase transferring phosphorus-containing group
CSS0002438.1	/	/	/	['PF00611.26', 'PF16312.8', 'PF07227.14']	RNA biosynthesis.transcriptional regulation.transcriptional co-regulator *(Oberon)
CSS0027725.1	/	K08360	/	['PF03188.19', 'PF13755.9']	Redox homeostasis.ascorbate-based redox regulation.cyt-b561 electron shuttle hemoprotein *(CYBASC)
CSS0032108.1	/	K15170	['GO:0016592']	['PF11571.11']	RNA biosynthesis.RNA polymerase II-dependent transcription.transcription co-activation.MEDIATOR complex.tail module.component *(MED3/MED27)
CSS0036811.1	/	/	/	['PF00689.24']	not assigned.annotated
CSS0039437.1	/	/	/	/	not assigned.annotated
CSS0038217.1	/	/	/	['PF05768.17', 'PF00462.27']	not assigned.annotated
CSS0045528.1	/	K07232	['GO:0003839', 'GO:0006751']	['PF04752.15', 'PF06570.14', 'PF13570.9', 'PF03527.17']	Redox homeostasis.glutathione-based redox regulation.glutathione degradation.gamma-glutamyl cyclotransferase
CSS0022408.1	/	/	/	['PF08647.14']	not assigned.annotated
CSS0026747.1	/	/	/	['PF00481.24']	not assigned.annotated
CSS0035343.1	/	/	/	['PF00481.24']	not assigned.annotated
CSS0000301.1	/	/	/	['PF01476.23']	not assigned.annotated
CSS0004297.1	/	K26118	['GO:0006367', 'GO:0005634', 'GO:0003677', 'GO:0032968', 'GO:0016887', 'GO:0005524']	['PF00004.32', 'PF03215.18', 'PF10428.12', 'PF05793.15']	Cell division.cell cycle organisation.sister chromatid separation.spindle assembly checkpoint machinery.checkpoint protein *(RAD17)
CSS0029014.1	/	/	['GO:0015629', 'GO:0005885', 'GO:0030041', 'GO:0034314']	['PF05856.15', 'PF00582.29']	not assigned.annotated
CSS0040543.1	/	/	['GO:0016020']	['PF04123.16', 'PF00892.23', 'PF03151.19']	Solute transport.carrier-mediated transport.DMT superfamily.NST-TPT group.phosphometabolite transporter *(KVAG)
CSS0047814.1	/	K11267	['GO:0016192', 'GO:0006886', 'GO:0030117', 'GO:0005515']	['PF01602.23', 'PF12717.10', 'PF12205.11', 'PF02985.25', 'PF20168.1']	Cell division.cell cycle organisation.sister chromatid separation.cohesin establishment.cohesin cofactor *(PDS5)
CSS0040709.1	/	/	/	['PF05340.15']	not assigned.annotated
CSS0001117.1	/	/	/	['PF04419.17', 'PF13865.9', 'PF05178.15', 'PF12936.10']	not assigned.annotated
CSS0020411.1	/	/	['GO:0016020']	['PF01740.24', 'PF13466.9', 'PF00916.23', 'PF05884.15']	Solute transport.carrier-mediated transport.APC superfamily.SulP family.sulfate transporter *(SULTR)
CSS0017152.1	/	/	/	['PF11642.11', 'PF18504.4']	not assigned.annotated
CSS0030707.1	/	/	['GO:0003779', 'GO:0006821']	['PF15462.9', 'PF20492.1', 'PF19525.2', 'PF07765.15']	Cytoskeleton organisation.microfilament network.actin-membrane compartment interaction.NET-type actin-membrane nexus protein families.actin-binding protein *(NET1)
CSS0010872.1	/	K01968	['GO:0046872', 'GO:0008716', 'GO:0005524']	['PF02655.17', 'PF13535.9', 'PF14397.9', 'PF14305.9', 'PF02785.22', 'PF00289.25', 'PF00364.25', 'PF13533.9', 'PF02786.20', 'PF07478.16', 'PF13437.9', 'PF16576.8', 'PF19331.2', 'PF13375.9']	Enzyme classification.EC_6 ligases.EC_6.4 ligase forming carbon-carbon bond
CSS0002517.1	/	/	['GO:0005524', 'GO:0006468', 'GO:0004672']	['PF03109.19', 'PF12330.11', 'PF14531.9', 'PF00069.28', 'PF17667.4', 'PF07714.20']	Enzyme classification.EC_2 transferases.EC_2.7 transferase transferring phosphorus-containing group
CSS0004386.1	/	K00547	/	['PF02574.19']	Enzyme classification.EC_2 transferases.EC_2.1 transferase transferring one-carbon group
CSS0036584.1	/	/	['GO:0016485', 'GO:0004190', 'GO:0016020']	['PF01080.20']	not assigned.annotated
CSS0005681.1	/	K08851	['GO:0005524', 'GO:0006468', 'GO:0004672']	['PF03109.19', 'PF01636.26', 'PF01633.23', 'PF02958.23', 'PF20613.1', 'PF06293.17', 'PF00454.30', 'PF00069.28', 'PF17667.4', 'PF07714.20', 'PF01163.25', 'PF19974.2', 'PF06176.14']	Enzyme classification.EC_2 transferases.EC_2.7 transferase transferring phosphorus-containing group
CSS0043440.1	/	/	/	/	not assigned.annotated
CSS0024238.1	/	/	['GO:0003824']	['PF03372.26']	Enzyme classification.EC_3 hydrolases.EC_3.1 hydrolase acting on ester bond
CSS0035580.1	/	/	['GO:0008270']	['PF06467.17', 'PF04570.17']	Multi-process regulation.SnRK1-kinase regulatory system.regulatory protein *(FLZ) of SnRK1 complex
CSS0030606.1	/	/	['GO:0005975', 'GO:0071704', 'GO:0004553']	['PF00150.21', 'PF02836.20']	Cell wall organisation.hemicellulose.heteromannan.modification and degradation.endo-beta-1,4-mannanase
CSS0035133.2	/	/	['GO:0005524', 'GO:0006468', 'GO:0004672']	['PF03109.19', 'PF01636.26', 'PF13095.9', 'PF06293.17', 'PF14531.9', 'PF00069.28', 'PF17667.4', 'PF07714.20', 'PF07387.14', 'PF06176.14', 'PF10707.12']	Enzyme classification.EC_2 transferases.EC_2.7 transferase transferring phosphorus-containing group
CSS0025642.1	/	K04688	['GO:0005524', 'GO:0006468', 'GO:0004672']	['PF03109.19', 'PF01636.26', 'PF19250.2', 'PF13095.9', 'PF12330.11', 'PF06293.17', 'PF14531.9', 'PF00069.28', 'PF17667.4', 'PF07714.20', 'PF01163.25', 'PF19974.2']	Enzyme classification.EC_2 transferases.EC_2.7 transferase transferring phosphorus-containing group
CSS0040418.1	/	/	['GO:0006633', 'GO:0016747', 'GO:0016020']	['PF08392.15']	Lipid metabolism.fatty acid metabolism.endoplasmic reticulum-localized fatty acid elongase (FAE) system.fatty acid elongation complex.condensing enzyme activities.3-ketoacyl-CoA synthase *(KCS)
CSS0034537.1	/	K03242	['GO:0003924', 'GO:0005525']	['PF00350.26', 'PF09173.14', 'PF00009.30', 'PF03144.28', 'PF01926.26', 'PF16897.8', 'PF03193.19']	Protein biosynthesis.translation initiation.Pre-Initiation Complex (PIC) module.eIF2 Met-tRNA binding factor activity.eIF2 Met-tRNA binding factor complex.component *(eIF2-gamma)
CSS0023853.1	/	/	/	['PF03188.19', 'PF04588.16']	Cellular respiration.oxidative phosphorylation.cytochrome c oxidase complex.plant-specific components.component *(Cox-X1)
CSS0030868.1	/	K09518	/	['PF00226.34', 'PF09320.14']	not assigned.annotated
CSS0049595.1	/	K11491	['GO:0005515']	['PF12348.11', 'PF12717.10', 'PF12719.10', 'PF02985.25', 'PF13646.9', 'PF13513.9', 'PF14606.9', 'PF20168.1', 'PF10363.12', 'PF16772.8', 'PF07514.14']	Cell division.cell cycle organisation.chromatin condensation.condensin I/II complex.condensin-II-specific components.component *(CAP-D2B)
CSS0029129.1	/	/	/	['PF00838.20']	not assigned.annotated
CSS0018521.1	/	/	/	['PF00582.29']	not assigned.annotated
CSS0024026.1	/	K10393	['GO:0008017', 'GO:0007018', 'GO:0003777', 'GO:0005524']	['PF00225.26', 'PF16796.8']	Cytoskeleton organisation.microtubular network.Kinesin microtubule-based motor protein activities.Kinesin-13-type motor protein
CSS0011099.1	/	K08592	['GO:0008234', 'GO:0006508']	['PF02902.22']	Protein homeostasis.ubiquitin-proteasome system.ubiquitin-fold protein deconjugation.SUMO deconjugation.protease *(ELS)
CSS0003607.1	/	/	['GO:0015299', 'GO:0006812', 'GO:0055085', 'GO:0016020']	['PF00999.24', 'PF00582.29']	Solute transport.carrier-mediated transport.CPA superfamily.CPA-2 family.proton:monovalent cation antiporter *(CHX)
CSS0045479.1	/	/	['GO:0015074', 'GO:0004843', 'GO:0030695']	['PF03564.18', 'PF06337.15', 'PF02188.20', 'PF14223.9', 'PF00665.29', 'PF07727.17']	not assigned.annotated
CSS0038313.1	/	/	['GO:0015299', 'GO:0006812', 'GO:0055085', 'GO:0016020']	['PF00999.24', 'PF00582.29']	Solute transport.carrier-mediated transport.CPA superfamily.CPA-2 family.proton:monovalent cation antiporter *(CHX)
CSS0004622.1	/	K05665	['GO:0005525', 'GO:0003924', 'GO:0003677', 'GO:0140359', 'GO:0016020', 'GO:0055085', 'GO:0003676', 'GO:0043531', 'GO:0016301', 'GO:0017111', 'GO:0006777', 'GO:0016887', 'GO:0140664', 'GO:0000166', 'GO:0005524']	['PF13175.9', 'PF13191.9', 'PF13304.9', 'PF13401.9', 'PF13476.9', 'PF13555.9', 'PF13604.9', 'PF12775.10', 'PF00664.26', 'PF00005.30', 'PF03029.20', 'PF02492.22', 'PF00270.32', 'PF19993.2', 'PF01935.20', 'PF00350.26', 'PF01580.21', 'PF03308.19', 'PF01926.26', 'PF03205.17', 'PF05729.15', 'PF00931.25', 'PF03266.18', 'PF08477.16', 'PF03193.19', 'PF02463.22', 'PF00437.23', 'PF10412.12', 'PF06414.15']	Solute transport.primary active transport.ABC superfamily.ABC1 family.subfamily ABCC transporter
CSS0048032.1	/	/	['GO:0004540', 'GO:0006886', 'GO:0005515', 'GO:0042802', 'GO:0016192', 'GO:0110001']	['PF12895.10', 'PF03704.20', 'PF09295.13', 'PF00637.23', 'PF06239.14', 'PF13934.9', 'PF10037.12', 'PF01535.23', 'PF12854.10', 'PF13041.9', 'PF13812.9', 'PF17177.7', 'PF11663.11', 'PF00515.31', 'PF13374.9', 'PF13424.9', 'PF13428.9', 'PF14559.9', 'PF07719.20', 'PF09976.12', 'PF07721.17', 'PF13176.9', 'PF14191.9']	not assigned.annotated
CSS0038505.1	/	/	/	['PF12348.11']	not assigned.annotated
CSS0019788.1	/	/	/	['PF11360.11']	not assigned.annotated
CSS0033123.1	/	/	['GO:0005524', 'GO:0000166', 'GO:0004812', 'GO:0006418']	['PF00133.25']	not assigned.annotated
CSS0032424.1	/	K01870	['GO:0004812', 'GO:0006418', 'GO:0002161', 'GO:0000166', 'GO:0005524']	['PF08264.16', 'PF00133.25', 'PF09334.14', 'PF13603.9', 'PF06827.17']	Protein biosynthesis.aminoacyl-tRNA synthetase activities.isoleucine-tRNA ligase
CSS0034707.1	/	K05931	['GO:0008168']	['PF03602.18', 'PF08241.15', 'PF13489.9', 'PF13649.9', 'PF13847.9', 'PF13679.9', 'PF02475.19', 'PF05175.17', 'PF06325.16', 'PF05185.19', 'PF17286.5']	Chromatin organisation.post-translational histone modification.histone methylation.arginine methylation.histone methylase *(PRMT4)
CSS0020780.1	/	K08238	['GO:0016757', 'GO:0016020']	['PF03314.17', 'PF05637.15']	Cell wall organisation.hemicellulose.xyloglucan.biosynthesis.1,6-alpha-xylosyltransferase *(XXT)
CSS0020997.1	/	/	['GO:0003714']	['PF06825.15']	not assigned.annotated
CSS0016896.1	/	/	/	['PF00481.24', 'PF13672.9']	Protein modification.phosphorylation.protein serine/threonine phosphatase superfamily.PPM/PP2C Mn/Mg-dependent phosphatase families.clade C phosphatase
CSS0024922.1	/	/	['GO:0005940', 'GO:0000921', 'GO:0006869', 'GO:0008289', 'GO:0005576', 'GO:0016020']	['PF07464.14', 'PF10046.12', 'PF10891.11', 'PF12420.11', 'PF19538.2', 'PF12455.11', 'PF06160.15', 'PF13774.9', 'PF04888.15', 'PF00957.24', 'PF12732.10']	Vesicle trafficking.multi-pathway trafficking regulation.target membrane fusion.SNARE membrane fusion complexes.R-type SNARE longin components.VAMP7-group component
CSS0003641.1	/	/	/	/	not assigned.annotated
CSS0011101.1	/	/	/	['PF00168.33', 'PF06346.15']	Cytoskeleton organisation.endoplasmic reticulum-cytoskeleton-plasma membrane interface.ER-anchored membrane contact site protein *(SRC2)
CSS0018730.1	/	/	/	/	Cellular respiration.oxidative phosphorylation.NADH dehydrogenase complex.assembly.assembly factor *(NDUFAF4)
CSS0019359.1	/	/	/	/	not assigned.not annotated
CSS0024141.1	/	/	/	['PF15366.9', 'PF13522.9', 'PF13537.9']	not assigned.annotated
CSS0034602.1	/	/	['GO:0004066', 'GO:0006529']	['PF00733.24', 'PF01171.23']	not assigned.annotated
CSS0018471.1	/	/	['GO:0003724', 'GO:0002949', 'GO:0009029', 'GO:0009245', 'GO:0043531', 'GO:0009378', 'GO:0016301', 'GO:0017111', 'GO:0006310', 'GO:0016887', 'GO:0004386', 'GO:0003723', 'GO:0005524', 'GO:0006281']	['PF00004.32', 'PF13086.9', 'PF13173.9', 'PF13191.9', 'PF13207.9', 'PF13238.9', 'PF13245.9', 'PF07724.17', 'PF13401.9', 'PF13479.9', 'PF13481.9', 'PF13521.9', 'PF13555.9', 'PF07726.14', 'PF13604.9', 'PF13671.9', 'PF07728.17', 'PF12775.10', 'PF12780.10', 'PF17862.4', 'PF00005.30', 'PF03969.19', 'PF06745.16', 'PF01637.21', 'PF00308.21', 'PF20030.2', 'PF02492.22', 'PF05673.16', 'PF01695.20', 'PF02606.17', 'PF01078.24', 'PF05729.15', 'PF00931.25', 'PF03266.18', 'PF03215.18', 'PF00910.25', 'PF05496.15', 'PF06068.16', 'PF02367.20', 'PF01443.21', 'PF06414.15']	Protein homeostasis.ubiquitin-proteasome system.membrane-associated protein degradation.CDC48-NPL4-UFD1 chaperone complex.platform ATPase component *(CDC48)
CSS0048577.1	/	/	['GO:0005515']	['PF03704.20', 'PF17380.5', 'PF20431.1', 'PF01535.23', 'PF12854.10', 'PF13041.9', 'PF13812.9', 'PF17177.7', 'PF18768.4', 'PF10602.12', 'PF00515.31', 'PF13428.9', 'PF14559.9', 'PF13176.9', 'PF13181.9']	not assigned.annotated
CSS0049869.1	/	K00873	['GO:0004743', 'GO:0006096', 'GO:0008703', 'GO:0030955', 'GO:0000287', 'GO:0009231']	['PF00224.24', 'PF02887.19', 'PF01872.20']	Enzyme classification.EC_2 transferases.EC_2.7 transferase transferring phosphorus-containing group
CSS0008966.1	Trihelix	/	['GO:0042729', 'GO:0008608', 'GO:0006813', 'GO:0005876', 'GO:0030955', 'GO:0006355', 'GO:0005249', 'GO:0016020']	['PF00696.31', 'PF08287.14', 'PF04415.15', 'PF04504.17', 'PF07941.14', 'PF10545.12', 'PF12776.10', 'PF13837.9']	RNA biosynthesis.transcriptional regulation.Trihelix-type transcription factor
CSS0025895.1	/	/	/	['PF00696.31', 'PF09413.13']	not assigned.annotated
CSS0039918.1	/	/	['GO:0004672', 'GO:0051216', 'GO:0006468', 'GO:0005515', 'GO:0005524']	['PF03109.19', 'PF15756.8', 'PF15069.9', 'PF08263.15', 'PF00560.36', 'PF12799.10', 'PF13855.9', 'PF14580.9', 'PF00069.28', 'PF07714.20']	Enzyme classification.EC_2 transferases.EC_2.7 transferase transferring phosphorus-containing group
CSS0021317.1	/	/	/	/	not assigned.annotated
CSS0036264.1	/	/	/	['PF00153.30']	Solute transport.carrier-mediated transport.solute transporter *(MTCC)
CSS0003365.1	/	/	['GO:0006355']	['PF16344.8', 'PF07818.16']	not assigned.annotated
CSS0043633.1	/	/	/	/	not assigned.annotated
CSS0039806.1	/	/	['GO:0003677', 'GO:0006355', 'GO:0005730', 'GO:0008134']	['PF04931.16']	not assigned.annotated
CSS0014119.1	/	/	['GO:0004672', 'GO:0007166', 'GO:0016020', 'GO:0006468', 'GO:0005515', 'GO:0097197', 'GO:0001772', 'GO:0005524']	['PF16492.8', 'PF01534.20', 'PF00560.36', 'PF12799.10', 'PF13516.9', 'PF13855.9', 'PF00069.28', 'PF07714.20', 'PF16101.8', 'PF15050.9', 'PF15102.9']	Enzyme classification.EC_2 transferases.EC_2.7 transferase transferring phosphorus-containing group
CSS0029861.1	/	/	/	/	Protein translocation.nucleus.nuclear pore complex (NPC).nuclear basket.nucleoporin *(NUP1/NUP136)
CSS0019543.1	/	/	['GO:0005759']	['PF02330.19']	not assigned.annotated
CSS0001592.1	/	/	/	/	not assigned.not annotated
CSS0046975.1	/	/	/	['PF09753.12']	RNA biosynthesis.transcriptional regulation.bHLH-type transcription factor
CSS0012256.1	/	/	['GO:0006457', 'GO:0000774', 'GO:0051087', 'GO:0005515', 'GO:0042803']	['PF00651.34', 'PF09789.12', 'PF20230.1', 'PF01025.22', 'PF03000.17']	Protein homeostasis.ubiquitin-proteasome system.ubiquitin-fold protein conjugation.CULLIN-based E3 ubiquitin ligase activities.CUL3-based E3 ubiquitin ligase complexes.BTB/POZ substrate adaptor component activities.substrate adaptor *(NPH3)
CSS0030899.1	/	/	/	['PF01535.23', 'PF12854.10', 'PF13041.9', 'PF13812.9', 'PF17177.7']	not assigned.annotated
CSS0040349.1	/	/	/	['PF07318.15']	not assigned.annotated
CSS0020751.1	/	/	/	/	not assigned.annotated
CSS0042020.1	/	/	/	/	not assigned.not annotated
CSS0048944.1	/	/	/	['PF10157.12', 'PF12325.11']	not assigned.annotated
CSS0007191.1	/	/	['GO:0046872', 'GO:0003676', 'GO:0004386', 'GO:0005743', 'GO:0003723', 'GO:0005524']	['PF00270.32', 'PF04408.26', 'PF00271.34', 'PF01485.24', 'PF00013.32', 'PF07717.19', 'PF14611.9', 'PF00097.28', 'PF13923.9', 'PF13639.9', 'PF14634.9']	Protein homeostasis.ubiquitin-proteasome system.ubiquitin-fold protein conjugation.RBR E3 ubiquitin ligase activities.E3 ubiquitin ligase *(RBR-Helicase)
CSS0050215.1	/	/	['GO:0008270']	['PF10551.12', 'PF04434.20']	not assigned.annotated
CSS0022001.1	/	/	/	['PF07727.17']	not assigned.annotated
CSS0001833.1	/	/	/	['PF00244.23']	not assigned.annotated
CSS0024964.1	/	/	/	['PF13772.9', 'PF03321.16']	Phytohormone action.auxin.conjugation and degradation.indole-3-acetic acid-amido synthetase *(GH3)
CSS0010725.1	/	/	/	/	not assigned.annotated
CSS0043416.1	/	/	['GO:0022857', 'GO:0055085', 'GO:0016020']	['PF00860.23']	Solute transport.carrier-mediated transport.APC superfamily.NCS-2 family.solute transporter *(NAT)
CSS0048950.1	/	/	['GO:0005198', 'GO:0019028']	['PF01543.20']	not assigned.not annotated
CSS0021262.1	/	/	/	['PF12734.10', 'PF09849.12', 'PF02162.20']	not assigned.annotated
CSS0022401.1	MYB-related	K09422	['GO:0006334', 'GO:0003677', 'GO:0000786']	['PF11839.11', 'PF08074.14', 'PF00538.22', 'PF00249.34', 'PF13921.9']	Chromatin organisation.post-translational histone modification.histone methylation.lysine methylation.class-I histone methyltransferase activities.PRC2 histone methylation complex.associated protein factors.PRC2-recruiting factor *(TRB)
CSS0000082.1	/	/	['GO:0007618', 'GO:0005577', 'GO:0005102', 'GO:0005096', 'GO:0030168', 'GO:0051258', 'GO:0005576', 'GO:0016032', 'GO:0039679']	['PF16526.8', 'PF14300.9', 'PF19353.2', 'PF19380.2', 'PF08702.13', 'PF00038.24', 'PF12257.11', 'PF15585.9', 'PF03082.17', 'PF05531.15', 'PF04508.15', 'PF08954.14']	not assigned.annotated
CSS0029011.1	/	/	['GO:0003924', 'GO:0010274', 'GO:0005524', 'GO:0005525']	['PF00005.30', 'PF00025.24', 'PF04759.16', 'PF02421.21', 'PF01926.26']	not assigned.annotated
CSS0011804.1	/	/	['GO:0005975', 'GO:0004553']	['PF02369.19', 'PF17962.4', 'PF13620.9', 'PF00331.23', 'PF17210.6', 'PF17802.4']	not assigned.annotated
CSS0030350.1	/	/	['GO:0005515']	['PF11844.11', 'PF12937.10']	not assigned.annotated
CSS0043220.1	/	/	/	['PF00748.22', 'PF18977.3', 'PF05335.16', 'PF09581.13', 'PF15456.9', 'PF09636.13']	not assigned.annotated
CSS0031775.1	/	/	/	['PF10996.11', 'PF00753.30', 'PF12706.10', 'PF16661.8']	not assigned.annotated
CSS0021671.1	/	/	/	['PF00753.30', 'PF12706.10', 'PF16661.8']	not assigned.annotated
CSS0018878.1	/	/	['GO:0008234', 'GO:0006508']	['PF02902.22']	not assigned.annotated
CSS0020512.1	/	K18758	['GO:0003723', 'GO:0004540']	['PF17877.4', 'PF17849.4', 'PF00773.22', 'PF17216.6']	RNA processing.RNA homeostasis.mRNA deadenylation-dependent decay.exoribonuclease *(SOV)
CSS0009594.1	/	/	/	['PF02704.17']	Phytohormone action.signalling peptides.CRP (cysteine-rich-peptide) category.GASA/GAST-peptide activity.GASA-precursor polypeptide
CSS0045423.1	/	/	/	/	not assigned.annotated
CSS0003367.1	/	/	/	/	not assigned.not annotated
CSS0044144.1	/	/	['GO:0016020', 'GO:0140359', 'GO:0055085', 'GO:0005524']	['PF00664.26', 'PF00005.30']	Solute transport.primary active transport.ABC superfamily.ABC1 family.subfamily ABCC transporter
CSS0048435.1	/	/	/	['PF12776.10', 'PF02403.25']	not assigned.annotated
CSS0026863.1	/	/	/	/	not assigned.not annotated
CSS0021800.1	/	K07440	['GO:0004497', 'GO:0005506', 'GO:0020037', 'GO:0016705']	['PF00067.25']	Enzyme classification.EC_1 oxidoreductases.EC_1.14 oxidoreductase acting on paired donor with incorporation or reduction of molecular oxygen
CSS0038820.1	/	/	/	['PF11208.11']	not assigned.annotated
CSS0047491.1	/	/	['GO:0005524', 'GO:0006468', 'GO:0004672', 'GO:0048544']	['PF03109.19', 'PF01636.26', 'PF01453.27', 'PF08276.14', 'PF00069.28', 'PF07714.20', 'PF00954.23', 'PF01826.20', 'PF07495.16']	Enzyme classification.EC_2 transferases.EC_2.7 transferase transferring phosphorus-containing group
CSS0046529.1	/	/	/	['PF03171.23', 'PF14226.9']	Enzyme classification.EC_1 oxidoreductases.EC_1.14 oxidoreductase acting on paired donor with incorporation or reduction of molecular oxygen
CSS0011734.1	/	/	/	['PF12609.11']	not assigned.annotated
CSS0027845.1	/	/	/	['PF12609.11']	not assigned.annotated
CSS0020863.1	/	/	['GO:0048472', 'GO:0015979', 'GO:0005137', 'GO:0005577', 'GO:0006955', 'GO:0005102', 'GO:0030168', 'GO:0051258', 'GO:0008083', 'GO:0005576', 'GO:0009236', 'GO:0010207', 'GO:0016020']	['PF03186.16', 'PF08702.13', 'PF02025.18', 'PF11264.11', 'PF20308.1']	Cell division.plastid division.thylakoid organisation.regulatory protein *(THF1)
CSS0038386.1	/	K00901	['GO:0016301', 'GO:0003951', 'GO:0004143', 'GO:0007205', 'GO:0006741']	['PF00609.22', 'PF00781.27', 'PF01513.24']	Lipid metabolism.glycerolipid metabolism.phosphatidate biosynthesis.diacylglycerol kinase
CSS0005942.1	MYB	/	/	['PF00249.34', 'PF13921.9', 'PF15963.8']	RNA biosynthesis.transcriptional regulation.MYB transcription factor superfamily.R2R3-MYB transcription factor family.subgroup-11 transcription factor
CSS0034302.1	/	/	['GO:0016032', 'GO:0019031']	['PF01801.19', 'PF18066.4', 'PF01535.23', 'PF12854.10', 'PF13041.9', 'PF13812.9', 'PF17177.7', 'PF10602.12']	not assigned.annotated
CSS0038276.1	/	K15361	['GO:0005515']	['PF12894.10', 'PF11816.11', 'PF20426.1', 'PF16207.8', 'PF18571.4', 'PF00400.35']	Protein homeostasis.ubiquitin-proteasome system.ubiquitin-fold protein conjugation.CULLIN-based E3 ubiquitin ligase activities.CUL4-based E3 ubiquitin ligase complexes.DCAF substrate adaptor component activities.substrate adaptor
CSS0019282.1	/	/	['GO:0004523', 'GO:0003676']	['PF13456.9']	not assigned.annotated
CSS0031550.1	/	/	/	['PF04195.15']	not assigned.annotated
CSS0041938.1	/	/	['GO:0016987', 'GO:0003677', 'GO:0008270', 'GO:0006355', 'GO:0006352', 'GO:0003700']	['PF15188.9', 'PF05667.14', 'PF19111.3', 'PF04546.16', 'PF10779.12', 'PF06839.15']	not assigned.annotated
CSS0038530.1	/	/	/	['PF06678.14', 'PF02009.19']	not assigned.annotated
CSS0026398.1	/	/	/	['PF05477.14']	not assigned.annotated
CSS0036770.1	/	/	/	/	not assigned.not annotated
CSS0015694.1	/	/	['GO:0003824']	['PF03372.26', 'PF14529.9', 'PF00078.30']	not assigned.annotated
CSS0043090.1	/	/	/	/	not assigned.annotated
CSS0015466.1	/	/	/	/	not assigned.annotated
CSS0010274.1	/	K14713	['GO:0046873', 'GO:0030001', 'GO:0055085', 'GO:0016020']	['PF08391.13', 'PF02535.25']	Solute transport.carrier-mediated transport.ZIP family.metal cation transporter *(IAR)
CSS0026252.1	/	/	['GO:0008270']	['PF09331.14', 'PF10536.12', 'PF04434.20', 'PF13717.9']	not assigned.annotated
CSS0011982.1	/	K14713	['GO:0046873', 'GO:0030001', 'GO:0055085', 'GO:0016020']	['PF08391.13', 'PF02535.25']	Solute transport.carrier-mediated transport.ZIP family.metal cation transporter *(IAR)
CSS0047013.1	/	/	['GO:0008270', 'GO:0008237']	['PF01433.23']	not assigned.not annotated
CSS0026024.1	/	K16732	/	['PF03999.15', 'PF17190.7']	not assigned.annotated
CSS0032687.1	/	/	/	/	Cell division.cell cycle organisation.cell cycle control.CYCLIN regulatory protein activities.regulatory protein *(CYCJ18)
CSS0023692.1	/	/	/	['PF12776.10']	not assigned.annotated
CSS0020312.1	/	/	/	/	not assigned.annotated
CSS0020472.1	/	/	['GO:0003743', 'GO:0005852', 'GO:0005737']	['PF08597.13']	Protein biosynthesis.translation initiation.Pre-Initiation Complex (PIC) module.eIF3 mRNA-to-PIC binding complex.component *(eIF3j)
CSS0003510.1	/	/	['GO:0003824']	['PF03372.26']	Enzyme classification.EC_3 hydrolases.EC_3.1 hydrolase acting on ester bond
CSS0045727.1	/	K08869	['GO:0004672', 'GO:0006468', 'GO:0003723', 'GO:0005524', 'GO:0019013']	['PF03109.19', 'PF01636.26', 'PF00937.21', 'PF00069.28', 'PF06176.14']	Protein modification.phosphorylation.ABC1 atypical protein kinase
CSS0031731.1	GNAT	K20791	['GO:0016747']	['PF00583.28', 'PF13673.10', 'PF17013.8', 'PF13302.10', 'PF13420.10', 'PF13508.10', 'PF13527.10', 'PF08445.13', 'PF04592.17']	Enzyme classification.EC_2 transferases.EC_2.3 acyltransferase
CSS0042219.2	/	K26224	['GO:0022857', 'GO:0055085', 'GO:0016020']	['PF00892.23', 'PF10112.12', 'PF06027.15', 'PF03151.19', 'PF08449.14']	Solute transport.carrier-mediated transport.DMT superfamily.NST-TPT group.nucleotide sugar transporter *(URGT/UXT)
CSS0011724.1	/	/	/	['PF00226.34', 'PF14308.9', 'PF12309.11', 'PF18494.4']	Protein homeostasis.protein quality control.cytosolic Hsp70 chaperone system.co-chaperone *(Hsp40)
CSS0044225.1	/	/	/	['PF02350.22', 'PF03201.19', 'PF00153.30']	Solute transport.carrier-mediated transport.solute transporter *(MTCC)
CSS0024632.1	/	/	/	['PF07747.14']	not assigned.annotated
CSS0024695.1	/	K02881	['GO:0005840', 'GO:0006412', 'GO:0003735']	['PF00861.25']	Protein biosynthesis.organelle machinery.plastidial ribosome biogenesis.large ribosomal subunit proteome.component *(uL18c)
CSS0023282.1	/	/	/	/	not assigned.annotated
CSS0030906.1	/	/	/	/	not assigned.annotated
CSS0000725.1	/	/	/	['PF17351.5']	not assigned.annotated
CSS0047194.1	/	/	['GO:0005747', 'GO:0005739']	['PF15088.9']	not assigned.not annotated
CSS0029102.1	/	/	['GO:0008194']	['PF00201.21']	Enzyme classification.EC_2 transferases.EC_2.4 glycosyltransferase
CSS0040142.1	/	/	/	/	not assigned.annotated
CSS0037950.1	/	/	/	['PF10950.11']	not assigned.annotated
CSS0034967.1	/	/	/	['PF19274.2']	not assigned.annotated
CSS0012395.1	/	K07897	['GO:0005525', 'GO:0003724', 'GO:0003924', 'GO:0003677', 'GO:0043531', 'GO:0006576', 'GO:0017111', 'GO:0032508', 'GO:0016887', 'GO:0003723', 'GO:0005524']	['PF13191.9', 'PF13401.9', 'PF13479.9', 'PF07728.17', 'PF12775.10', 'PF00025.24', 'PF01637.21', 'PF03029.20', 'PF02492.22', 'PF10236.12', 'PF00009.30', 'PF04670.15', 'PF00493.26', 'PF01926.26', 'PF05729.15', 'PF00931.25', 'PF03266.18', 'PF10662.12', 'PF00071.25', 'PF00910.25', 'PF08477.16', 'PF03193.19', 'PF00735.21', 'PF09439.13', 'PF05621.14']	Vesicle trafficking.multi-pathway trafficking regulation.vesicle tethering.RAB-GTPase activities.G-class RAB GTPase
CSS0019559.1	/	/	['GO:0005524', 'GO:0006468', 'GO:0004672']	['PF00069.28', 'PF07714.20']	Enzyme classification.EC_2 transferases.EC_2.7 transferase transferring phosphorus-containing group
CSS0037617.1	/	/	['GO:0005524', 'GO:0006468', 'GO:0004672']	['PF00069.28', 'PF07714.20']	Enzyme classification.EC_2 transferases.EC_2.7 transferase transferring phosphorus-containing group
CSS0029509.1	/	K17267	['GO:0030117', 'GO:0006886', 'GO:0005198', 'GO:0005515', 'GO:0030126', 'GO:0016192']	['PF01602.23', 'PF12717.10', 'PF16381.8', 'PF08752.13', 'PF14676.9', 'PF02985.25', 'PF13646.9', 'PF13513.9', 'PF20168.1', 'PF14666.9']	Vesicle trafficking.retrograde trafficking.Coat protein I (COPI) coatomer machinery.coat protein complex.cargo adaptor F-subcomplex.subunit gamma
CSS0008494.1	mTERF	K15032	['GO:0006355', 'GO:0003690', 'GO:0045892']	['PF09832.12', 'PF02536.17', 'PF02909.20']	RNA biosynthesis.organelle machinery.transcriptional regulation.mTERF-type transcription factor
CSS0007779.1	/	K04536	['GO:0005515']	['PF12894.10', 'PF16529.8', 'PF20426.1', 'PF13570.9', 'PF00400.35']	Multi-process regulation.G-protein-dependent signalling.heterotrimeric G-protein complex.component beta
CSS0022837.1	/	/	['GO:0046872', 'GO:0033014', 'GO:0005975', 'GO:0004655', 'GO:0030246', 'GO:0004553']	['PF00490.24', 'PF00553.22', 'PF00332.21', 'PF07983.16']	Enzyme classification.EC_3 hydrolases.EC_3.2 glycosylase
CSS0017173.1	/	/	/	/	not assigned.not annotated
CSS0035253.1	/	/	['GO:0006508', 'GO:0004190']	['PF09668.13', 'PF13650.9', 'PF05585.15', 'PF13317.9', 'PF13975.9', 'PF08158.15', 'PF03732.20', 'PF17917.4', 'PF17919.4', 'PF00077.23', 'PF08284.14', 'PF00078.30']	not assigned.annotated
CSS0031831.1	/	/	['GO:0007010', 'GO:0003779']	['PF08603.14']	not assigned.annotated
CSS0001193.1	/	K17261	['GO:0007010', 'GO:0003779']	['PF08603.14', 'PF01213.22', 'PF07986.15']	Cytoskeleton organisation.microfilament network.actin organisation.regulatory protein *(CAP1)
CSS0038032.1	/	/	['GO:0005524', 'GO:0006468', 'GO:0004672']	['PF03109.19', 'PF16492.8', 'PF00069.28', 'PF07714.20']	Enzyme classification.EC_2 transferases.EC_2.7 transferase transferring phosphorus-containing group
CSS0023803.1	/	/	/	['PF15486.9']	not assigned.annotated
CSS0011140.1	/	/	/	/	not assigned.annotated
CSS0032905.1	/	/	['GO:0005524', 'GO:0005515', 'GO:0006468', 'GO:0004672']	['PF14531.9', 'PF00560.36', 'PF12799.10', 'PF13516.9', 'PF13855.9', 'PF00069.28', 'PF07714.20']	Enzyme classification.EC_2 transferases.EC_2.7 transferase transferring phosphorus-containing group
CSS0043665.1	/	/	['GO:0016757']	['PF00534.23', 'PF13692.9', 'PF16994.8']	not assigned.annotated
CSS0034848.1	/	K11714	/	['PF03407.19']	Cell wall organisation.pectin.rhamnogalacturonan II.biosynthesis.1,3-alpha-D-xylosyltransferase
CSS0011311.2	/	/	/	['PF18124.4']	Cytoskeleton organisation.microfilament network.actin polymerisation.SCAR/WAVE ARP2/3-activating complex.component *(ABIL)
CSS0021990.1	/	/	/	['PF10184.12', 'PF17119.8', 'PF12680.10']	not assigned.annotated
CSS0015363.1	/	K01183	['GO:0005975']	['PF00704.31']	External stimuli response.pathogen.defense mechanisms.defense enzyme activities.chitinase activities.acidic chitinase *(CHIA)
CSS0033576.1	/	/	['GO:0005975']	['PF00704.31']	External stimuli response.pathogen.defense mechanisms.defense enzyme activities.chitinase activities.acidic chitinase *(CHIA)
CSS0009434.1	/	K21734	['GO:0006629']	['PF00173.31', 'PF00487.27', 'PF11779.11']	Lipid metabolism.sphingolipid metabolism.sphingolipid desaturation.clade-I delta-8 sphingolipid desaturase *(SLD)
CSS0002659.1	/	/	/	/	not assigned.annotated
CSS0000155.1	/	/	/	['PF16021.8', 'PF16524.8']	RNA processing.pre-RNA splicing.U12-type minor spliceosome.U11 snRNP complex.component *(U11-59K)
CSS0038344.1	/	/	/	['PF10375.12', 'PF17014.8', 'PF17287.5', 'PF16763.8']	Vesicle trafficking.multi-pathway trafficking regulation.vesicle tethering.Golgin-mediated tethering.Golgin-type membrane tethering protein *(GC3/GC4)
CSS0018241.1	/	/	/	['PF13515.9', 'PF02453.20']	Cell division.cytokinesis.endoplasmic reticulum (ER) reorganisation.ER-tubule curvature-inducing protein *(Reticulon)
CSS0023276.1	/	/	/	/	not assigned.annotated
CSS0003964.1	/	K08734	['GO:0030983', 'GO:0006298', 'GO:0005524']	['PF01119.22', 'PF02518.29', 'PF13589.9', 'PF16413.8']	DNA damage response.mismatch repair (MMR).MLH1-PMS1 heterodimer.component *(MLH1)
CSS0023243.1	/	K17784	['GO:0005743', 'GO:0061617']	['PF04418.15']	Lipid metabolism.glycerolipid metabolism.phosphatidylethanolamine biosynthesis.mitochondrial phosphatidylserine decarboxylation pathway.membrane juxtaposition-dependent route.MICOS complex.component *(Mic10)
CSS0014436.1	/	/	/	['PF00650.23', 'PF13716.9', 'PF03765.18', 'PF16900.8']	not assigned.annotated
CSS0042135.1	/	/	/	['PF00650.23', 'PF03765.18']	not assigned.annotated
CSS0027240.1	/	/	['GO:0022857', 'GO:0055085', 'GO:0016020']	['PF07690.19', 'PF00854.24']	Solute transport.carrier-mediated transport.MFS superfamily.anion transporter *(NRT1/PTR)
CSS0007839.1	/	K14638	['GO:0022857', 'GO:0055085', 'GO:0016020']	['PF07690.19', 'PF00854.24']	Solute transport.carrier-mediated transport.MFS superfamily.anion transporter *(NRT1/PTR)
CSS0003064.1	/	/	['GO:0022857', 'GO:0055085', 'GO:0016020']	['PF07274.15', 'PF19845.2', 'PF07690.19', 'PF06779.17', 'PF00854.24']	Solute transport.carrier-mediated transport.MFS superfamily.anion transporter *(NRT1/PTR)
CSS0049282.1	/	/	/	/	not assigned.not annotated
CSS0015911.1	bHLH	/	['GO:0046983']	['PF00010.29']	Plant reproduction.flowering.photoperiod pathway.transcriptional co-activator *(FBH)
CSS0031567.1	/	/	/	/	not assigned.annotated
CSS0021622.1	/	/	['GO:0005524', 'GO:0006468', 'GO:0004672']	['PF03109.19', 'PF01636.26', 'PF00069.28', 'PF17667.4', 'PF07714.20', 'PF00582.29']	Enzyme classification.EC_2 transferases.EC_2.7 transferase transferring phosphorus-containing group
CSS0037706.1	/	/	['GO:0005524', 'GO:0006468', 'GO:0004672']	['PF00069.28', 'PF07714.20']	Enzyme classification.EC_2 transferases.EC_2.7 transferase transferring phosphorus-containing group
CSS0038827.1	/	/	/	/	not assigned.annotated
CSS0049118.1	/	/	/	['PF13439.9', 'PF00481.24', 'PF13672.9']	Protein modification.phosphorylation.protein serine/threonine phosphatase superfamily.PPM/PP2C Mn/Mg-dependent phosphatase families.clade J phosphatase
CSS0011092.1	/	/	['GO:0016788']	['PF00657.25']	not assigned.annotated
CSS0020112.1	/	/	/	['PF09331.14', 'PF10536.12']	not assigned.annotated
CSS0020967.1	/	/	/	['PF08670.14']	not assigned.annotated
CSS0028480.1	/	/	/	/	not assigned.annotated
CSS0030816.1	/	/	['GO:0005524', 'GO:0006468', 'GO:0004672']	['PF00069.28', 'PF07714.20']	not assigned.annotated
CSS0048725.1	/	/	['GO:0005524', 'GO:0006468', 'GO:0004672']	['PF03109.19', 'PF01636.26', 'PF00069.28', 'PF17667.4', 'PF07714.20']	Enzyme classification.EC_2 transferases.EC_2.7 transferase transferring phosphorus-containing group
CSS0036610.1	/	/	['GO:0004523', 'GO:0003676']	['PF13456.9', 'PF13966.9']	not assigned.annotated
CSS0005361.1	/	/	['GO:0043531', 'GO:0005515']	['PF13173.9', 'PF13191.9', 'PF13401.9', 'PF00560.36', 'PF12799.10', 'PF13855.9', 'PF14580.9', 'PF05729.15', 'PF00931.25', 'PF08477.16', 'PF18052.4']	not assigned.annotated
CSS0029703.1	/	/	['GO:0005525', 'GO:0006614', 'GO:0043531', 'GO:0017111', 'GO:0006777', 'GO:0016887', 'GO:0005524']	['PF00004.32', 'PF13173.9', 'PF13191.9', 'PF13245.9', 'PF13401.9', 'PF07693.17', 'PF03205.17', 'PF05729.15', 'PF00931.25', 'PF03266.18', 'PF08477.16', 'PF00448.25']	not assigned.annotated
CSS0035016.1	/	/	['GO:0000148', 'GO:0006075', 'GO:0003843', 'GO:0016020']	['PF02364.18']	Enzyme classification.EC_2 transferases.EC_2.4 glycosyltransferase
CSS0022707.1	/	/	['GO:0006508', 'GO:0004190', 'GO:0008270', 'GO:0003676']	['PF09668.13', 'PF12773.10', 'PF17466.5', 'PF08284.14', 'PF00098.26', 'PF13696.9', 'PF13917.9', 'PF14392.9', 'PF15288.9']	not assigned.annotated
CSS0009226.1	/	/	['GO:0000381', 'GO:0005634', 'GO:0080009']	['PF04175.15', 'PF18829.4', 'PF14223.9', 'PF05099.16', 'PF19916.2', 'PF17098.8']	not assigned.annotated
CSS0012043.1	/	/	['GO:0043531', 'GO:0005515']	['PF13173.9', 'PF13191.9', 'PF13245.9', 'PF13401.9', 'PF12799.10', 'PF13855.9', 'PF05729.15', 'PF00931.25', 'PF08477.16', 'PF18052.4']	not assigned.annotated
CSS0020047.1	/	/	['GO:0005975', 'GO:0004553']	['PF00722.24']	not assigned.annotated
CSS0018868.1	/	/	['GO:0005525', 'GO:0003924', 'GO:0043531', 'GO:0017111', 'GO:0005524']	['PF13173.9', 'PF13191.9', 'PF13401.9', 'PF00005.30', 'PF03029.20', 'PF05729.15', 'PF00931.25', 'PF03266.18', 'PF08477.16', 'PF03193.19', 'PF18052.4']	not assigned.annotated
CSS0006288.1	/	/	['GO:0043531', 'GO:0005515']	['PF13173.9', 'PF13191.9', 'PF13401.9', 'PF12799.10', 'PF13855.9', 'PF14580.9', 'PF05729.15', 'PF00931.25', 'PF18052.4', 'PF08581.13']	not assigned.annotated
CSS0029187.1	/	/	['GO:0043531', 'GO:0005515']	['PF13173.9', 'PF13191.9', 'PF13401.9', 'PF12799.10', 'PF13855.9', 'PF05729.15', 'PF00931.25', 'PF08477.16', 'PF18052.4']	not assigned.annotated
CSS0027581.1	/	K14811	['GO:0003676', 'GO:0034511', 'GO:0005730', 'GO:0005524', 'GO:0006364']	['PF14617.9', 'PF00270.32', 'PF00271.34', 'PF13399.9', 'PF06862.15']	not assigned.annotated
CSS0035458.1	/	K19995	['GO:0016020', 'GO:0015031']	['PF04144.16']	Vesicle trafficking.exocytic trafficking.exocytosis regulation.regulatory protein *(SCAMP)
CSS0041235.1	/	K00855	['GO:0016301', 'GO:0005524']	['PF00485.21', 'PF05229.18']	Enzyme classification.EC_2 transferases.EC_2.7 transferase transferring phosphorus-containing group
CSS0008708.1	BBR-BPC	/	/	['PF06217.15']	RNA biosynthesis.transcriptional regulation.BBR/BPC-type transcription factor
CSS0018999.1	/	/	['GO:0016020', 'GO:0019031']	['PF03788.17', 'PF04172.19', 'PF10717.12']	Solute transport.carrier-mediated transport.glycerate:glycolate transporter *(PLGG1)
CSS0006392.1	/	K21989	['GO:0016020']	['PF14703.9', 'PF02714.18', 'PF13967.9', 'PF19732.2']	Solute transport.channels.calcium-permeable channel *(OSCA)
CSS0044438.1	/	/	['GO:0003677', 'GO:0006351', 'GO:0003899', 'GO:0005515']	['PF12894.10', 'PF17814.4', 'PF20426.1', 'PF05000.20', 'PF00400.35']	RNA biosynthesis.transcriptional regulation.transcriptional repression.transcriptional co-repressor *(TPL/TPR)
CSS0023611.1	/	/	/	/	not assigned.not annotated
CSS0019226.1	/	/	['GO:0003677', 'GO:0006351', 'GO:0003899', 'GO:0005515']	['PF12894.10', 'PF20426.1', 'PF05000.20', 'PF00400.35']	not assigned.annotated
CSS0037050.1	/	/	/	/	not assigned.annotated
CSS0025460.1	/	/	['GO:0005515', 'GO:0042981']	['PF01335.24', 'PF20430.1', 'PF20431.1', 'PF01535.23', 'PF12854.10', 'PF13041.9', 'PF13812.9', 'PF17177.7', 'PF10602.12', 'PF00515.31', 'PF13428.9', 'PF14559.9', 'PF07719.20']	not assigned.annotated
CSS0048118.1	/	/	/	['PF00855.20']	Chromatin organisation.post-translational histone modification.histone methylation.lysine methylation.class-I histone methyltransferase activities.PRC2 histone methylation complex.associated protein factors.histone H3 methylation reader *(PWO)
CSS0033366.1	/	K00558	['GO:0005537', 'GO:0003682', 'GO:0038023', 'GO:0007041', 'GO:0008168']	['PF01426.21', 'PF00878.21', 'PF00145.20']	Chromatin organisation.epigenetic state regulation.DNA methylation regulation.RNA-independent DNA methylation.DNA chromomethylase *(CMT)
CSS0013309.1	/	/	['GO:0005525', 'GO:0002949', 'GO:0003924', 'GO:0006777', 'GO:0140664', 'GO:0005524']	['PF13173.9', 'PF13191.9', 'PF13238.9', 'PF13401.9', 'PF13476.9', 'PF13479.9', 'PF13555.9', 'PF00005.30', 'PF00025.24', 'PF01637.21', 'PF03029.20', 'PF01656.26', 'PF02492.22', 'PF07683.17', 'PF15548.9', 'PF00009.30', 'PF03308.19', 'PF03205.17', 'PF05729.15', 'PF03193.19', 'PF04592.17', 'PF09439.13', 'PF00437.23', 'PF10412.12', 'PF02367.20']	RNA biosynthesis.organelle machinery.RNA polymerase activities.plastid-encoded RNA polymerase (PEP) complex.regulatory co-factor components.component *(TAC17)
CSS0023343.1	GARP-G2-like	/	/	['PF14379.9', 'PF00249.34']	RNA biosynthesis.transcriptional regulation.GARP transcription factor superfamily.subgroup PHL transcription factor
CSS0044837.1	/	/	/	['PF11412.11', 'PF07727.17']	not assigned.annotated
CSS0014000.1	/	/	/	/	not assigned.not annotated
CSS0009935.1	/	/	/	/	RNA biosynthesis.organelle machinery.RNA polymerase activities.plastid-encoded RNA polymerase (PEP) complex.PEP assembly/activity regulation.regulatory factor *(NCP/RCB)
CSS0029195.1	/	/	/	['PF14379.9']	not assigned.annotated
CSS0003360.1	/	/	/	['PF00085.23']	RNA biosynthesis.organelle machinery.RNA polymerase activities.plastid-encoded RNA polymerase (PEP) complex.PEP assembly/activity regulation.regulatory factor *(NCP/RCB)
CSS0017740.1	/	/	['GO:0016020', 'GO:0055085', 'GO:0015105', 'GO:0015700']	['PF02040.18', 'PF03600.19']	Solute transport.carrier-mediated transport.IT superfamily.putative silicon efflux transporter *(LSI2)
CSS0034204.1	/	/	/	/	not assigned.annotated
CSS0007369.1	MYB	/	['GO:0005975', 'GO:0016020', 'GO:0016758']	['PF19551.2', 'PF03414.16', 'PF00249.34', 'PF13921.9']	not assigned.annotated
CSS0034380.1	/	/	['GO:0009058', 'GO:0030170']	['PF00155.24']	not assigned.annotated
CSS0018531.1	MYB-related	K09522	/	['PF00226.34', 'PF00249.34']	Protein homeostasis.protein quality control.ribosome-associated chaperone activities.co-chaperone *(ZRF)
CSS0023266.1	/	K24816	['GO:0016192', 'GO:0006886', 'GO:0030117', 'GO:0005515']	['PF01602.23', 'PF12348.11', 'PF12717.10', 'PF12765.10', 'PF02985.25', 'PF13646.9', 'PF13513.9', 'PF14225.9', 'PF10363.12', 'PF10521.12', 'PF12755.10']	not assigned.annotated
CSS0025149.1	/	K00699	['GO:0008194']	['PF07249.15', 'PF00201.21']	Enzyme classification.EC_2 transferases.EC_2.4 glycosyltransferase
CSS0018425.1	/	K15255	['GO:0000723', 'GO:0003678', 'GO:0005524', 'GO:0006281']	['PF13245.9', 'PF13604.9', 'PF10923.11', 'PF09848.12', 'PF14247.9', 'PF02562.19', 'PF05970.17']	not assigned.annotated
CSS0006389.1	/	K13496	['GO:0008194']	['PF07249.15', 'PF10658.12', 'PF00201.21']	Enzyme classification.EC_2 transferases.EC_2.4 glycosyltransferase
CSS0005956.1	/	/	['GO:0051536', 'GO:0016491', 'GO:0020037']	['PF04358.16', 'PF01077.25']	Enzyme classification.EC_2 transferases.EC_2.4 glycosyltransferase
CSS0014764.1	/	/	['GO:0008194']	['PF07249.15', 'PF10658.12', 'PF00201.21']	Enzyme classification.EC_2 transferases.EC_2.4 glycosyltransferase
CSS0017104.1	Pseudo ARR-B	K12130	['GO:0000160', 'GO:0003700', 'GO:0006355', 'GO:0005515']	['PF02045.18', 'PF06203.17', 'PF00072.27']	Multi-process regulation.circadian clock system.time-of-day-dependent expressed repressor *(PRR)
CSS0016304.1	mTERF	/	['GO:0005634', 'GO:0003677', 'GO:0006355', 'GO:0003690', 'GO:0006302', 'GO:0006310']	['PF06648.14', 'PF02536.17', 'PF06632.15']	RNA biosynthesis.organelle machinery.transcriptional regulation.mTERF-type transcription factor
CSS0006754.1	/	/	['GO:0008289']	['PF01852.22']	not assigned.annotated
CSS0022315.1	/	/	['GO:0006508', 'GO:0008233']	['PF05547.14']	not assigned.annotated
CSS0004881.1	/	K02942	/	['PF00428.22', 'PF14181.9']	Protein biosynthesis.ribosome biogenesis.large ribosomal subunit (LSU).LSU proteome.component *(RPP1)
CSS0046311.1	/	/	/	/	not assigned.not annotated
CSS0005488.1	/	K12890	['GO:0003723']	['PF07172.14', 'PF00076.25', 'PF08777.14', 'PF16367.8', 'PF16842.8']	RNA processing.pre-RNA splicing.spliceosome-associated non-snRNP factor activities.splicing factor *(SR30/34)
CSS0003180.1	/	K01824	/	['PF05241.15']	Enzyme classification.EC_5 isomerases.EC_5.3 intramolecular oxidoreductase
CSS0022896.1	/	/	['GO:0005515']	['PF00023.33', 'PF12796.10', 'PF13606.9', 'PF13637.9', 'PF13857.9']	Protein homeostasis.ubiquitin-proteasome system.26S proteasome.19S regulatory particle.assembly.chaperone *(NAS6)
CSS0012825.1	/	/	/	/	not assigned.annotated
CSS0030866.1	BES1	/	['GO:0005840', 'GO:0006412', 'GO:0003735']	['PF05687.16', 'PF13136.9', 'PF01197.21']	Protein biosynthesis.organelle machinery.plastidial ribosome biogenesis.large ribosomal subunit proteome.component *(bL31c)
CSS0044118.1	/	/	/	/	not assigned.annotated
CSS0030874.1	/	/	/	['PF00078.30', 'PF13966.9']	not assigned.annotated
CSS0009127.1	/	/	['GO:0008168']	['PF10294.12', 'PF13649.9', 'PF13679.9', 'PF05175.17', 'PF06325.16', 'PF05185.19']	Enzyme classification.EC_2 transferases.EC_2.1 transferase transferring one-carbon group
CSS0026472.1	/	/	/	['PF11969.11']	not assigned.annotated
CSS0032919.1	/	K13336	['GO:0005126', 'GO:0005778', 'GO:0005576', 'GO:0007031', 'GO:0016032', 'GO:0006952']	['PF04540.16', 'PF00143.22', 'PF04882.15', 'PF04508.15']	Cell division.peroxisome de novo formation.membrane anchor component *(PEX3)
CSS0022025.1	/	K14753	['GO:0005515']	['PF12894.10', 'PF16529.8', 'PF20426.1', 'PF11715.11', 'PF00400.35']	Protein biosynthesis.ribosome biogenesis.small ribosomal subunit (SSU).SSU proteome.component *(RACK1)
CSS0001327.1	MYB	K09422	['GO:0005546', 'GO:0006887', 'GO:0000145']	['PF03081.18', 'PF00249.34', 'PF13837.9', 'PF13921.9', 'PF15963.8', 'PF11626.11']	RNA biosynthesis.transcriptional regulation.MYB transcription factor superfamily.R0R1R2R3-MYB transcription factor
CSS0010684.1	/	/	['GO:0009372', 'GO:0061579']	['PF17327.5', 'PF16087.8', 'PF10250.12']	not assigned.annotated
CSS0008481.1	/	K06324	['GO:0005507', 'GO:0016491']	['PF00394.25', 'PF07731.17', 'PF07732.18']	Enzyme classification.EC_1 oxidoreductases.EC_1.10 oxidoreductase acting on diphenol or related substance as donor
CSS0007148.1	/	K06324	['GO:0005507', 'GO:0016491']	['PF00394.25', 'PF07731.17', 'PF07732.18', 'PF16729.8']	Enzyme classification.EC_1 oxidoreductases.EC_1.10 oxidoreductase acting on diphenol or related substance as donor
CSS0050146.1	/	K12843	/	['PF06544.15', 'PF08572.13']	RNA processing.pre-RNA splicing.U2-type major spliceosome.U4-U6-U5 tri-snRNP complex.component *(PRPF3)
CSS0041159.1	/	K04730	['GO:0004672', 'GO:0016020', 'GO:0006468', 'GO:0097197', 'GO:0001772', 'GO:0005524']	['PF03109.19', 'PF11721.11', 'PF12819.10', 'PF00069.28', 'PF07714.20', 'PF15050.9']	Enzyme classification.EC_2 transferases.EC_2.7 transferase transferring phosphorus-containing group
CSS0009179.1	/	/	/	/	not assigned.annotated
CSS0013846.1	/	K09548	['GO:0016272', 'GO:0006457', 'GO:0046983', 'GO:0051082']	['PF01519.19', 'PF10805.11', 'PF14362.9', 'PF16421.8', 'PF05377.14', 'PF02636.20', 'PF01920.23', 'PF20155.2']	Cytoskeleton organisation.actin and tubulin folding.Prefoldin co-chaperone complex.component *(PFD1)
CSS0035275.1	/	/	/	/	not assigned.annotated
CSS0004983.1	/	/	/	['PF00130.25', 'PF03107.19', 'PF00628.32', 'PF17120.8']	not assigned.annotated
CSS0044079.1	/	/	['GO:0005680']	['PF05839.14']	not assigned.annotated
CSS0023123.1	/	/	['GO:0008270']	['PF14432.9', 'PF20430.1', 'PF20431.1', 'PF01535.23', 'PF12854.10', 'PF13041.9', 'PF13812.9', 'PF17177.7', 'PF10602.12']	not assigned.annotated
CSS0026938.1	/	K06617	/	['PF05691.15']	Carbohydrate metabolism.oligosaccharide metabolism.alkaline alpha-galactosidase *(SIP2)
CSS0020876.1	/	/	/	/	not assigned.not annotated
CSS0035033.1	/	/	['GO:0004497', 'GO:0005506', 'GO:0020037', 'GO:0016705']	['PF00067.25']	Enzyme classification.EC_1 oxidoreductases.EC_1.14 oxidoreductase acting on paired donor with incorporation or reduction of molecular oxygen
CSS0033649.1	/	/	/	/	not assigned.annotated
CSS0039981.1	/	/	['GO:0016020']	['PF00892.23']	Solute transport.carrier-mediated transport.DMT superfamily.solute transporter *(UmamiT)
CSS0025260.1	/	/	['GO:0003854', 'GO:0006694', 'GO:0016616']	['PF01073.22', 'PF00106.28', 'PF01370.24', 'PF16363.8', 'PF08659.13', 'PF13460.9', 'PF07993.15', 'PF05368.16', 'PF02719.18', 'PF04321.20']	not assigned.annotated
CSS0014750.1	/	/	/	['PF15862.8', 'PF19001.3']	not assigned.not annotated
CSS0015265.1	/	/	['GO:0016787']	['PF20408.1', 'PF08386.13', 'PF12695.10', 'PF01738.21']	not assigned.annotated
CSS0025848.1	/	/	/	['PF00561.23', 'PF20408.1', 'PF12697.10', 'PF19195.3', 'PF12146.11']	not assigned.annotated
CSS0017586.1	/	/	/	/	not assigned.annotated
CSS0002939.1	/	/	['GO:0005515']	['PF12894.10', 'PF20426.1', 'PF00400.35']	Protein biosynthesis.ribosome biogenesis.small ribosomal subunit (SSU).SSU proteome.component *(RACK1)
CSS0008212.1	/	/	/	/	not assigned.annotated
CSS0041240.1	/	/	/	/	not assigned.annotated
CSS0023888.1	/	K10997	/	['PF08895.14', 'PF04821.17']	not assigned.annotated
CSS0048785.1	/	K01634	['GO:0019752', 'GO:0009058', 'GO:0030170', 'GO:0016830']	['PF00155.24', 'PF00266.22', 'PF00282.22']	Enzyme classification.EC_4 lyases.EC_4.1 carbon-carbon lyase
CSS0013139.1	/	/	/	/	External stimuli response.gravity.sensing and signalling.signalling protein factor *(LAZY)
CSS0041488.1	/	/	['GO:0009446', 'GO:0004668']	['PF04371.18']	Polyamine metabolism.putrescine biosynthesis.arginine decarboxylation pathway.agmatine iminohydrolase
CSS0030572.1	/	K17725	/	['PF00753.30']	Enzyme classification.EC_3 hydrolases.EC_3.1 hydrolase acting on ester bond
CSS0034872.1	/	/	/	/	not assigned.not annotated
CSS0027870.1	/	/	/	['PF00168.33', 'PF17047.8']	not assigned.annotated
CSS0001065.1	/	/	/	['PF01535.23', 'PF12854.10', 'PF13041.9', 'PF13812.9', 'PF17177.7']	not assigned.annotated
CSS0009325.3	/	/	['GO:0008168']	['PF08241.15', 'PF13649.9', 'PF03141.19']	not assigned.annotated
CSS0015329.1	AUX/IAA	/	['GO:0003677', 'GO:0005634', 'GO:0006355', 'GO:0009725']	['PF06507.16', 'PF02309.19']	not assigned.annotated
CSS0017300.1	/	/	['GO:0005783', 'GO:0055085', 'GO:0016020', 'GO:0043248']	['PF11862.11', 'PF19592.2', 'PF00924.21', 'PF16094.8', 'PF14812.9']	Solute transport.channels.mechanosensitive ion channel *(MSL)
CSS0042451.2	/	K08829	['GO:0005524', 'GO:0006468', 'GO:0004672']	['PF03109.19', 'PF01636.26', 'PF19250.2', 'PF12330.11', 'PF00069.28', 'PF07714.20']	Enzyme classification.EC_2 transferases.EC_2.7 transferase transferring phosphorus-containing group
CSS0001282.1	/	/	/	['PF08381.14', 'PF13713.9']	Cell division.asymmetric cell division.plasma membrane-to-nucleus signalling factor *(BRX)
CSS0030393.1	/	/	['GO:0060294', 'GO:0001534', 'GO:0060271']	['PF11947.11', 'PF04712.15']	Photosynthesis.photophosphorylation.photosystem II.assembly.assembly factor *(PAM68)
CSS0041908.1	/	K25476	/	['PF13883.9']	not assigned.annotated
CSS0001095.1	/	/	['GO:0005634', 'GO:0016730', 'GO:0007623', 'GO:0006351']	['PF02943.18', 'PF06529.14']	Redox homeostasis.thiol-based redox regulation.thioredoxin reductase activities.ferredoxin-dependent thioredoxin reductase (FTR) complex.subunit beta
CSS0001676.1	/	/	['GO:0004540', 'GO:0005739', 'GO:0045182', 'GO:0006417', 'GO:0006355', 'GO:0005515', 'GO:0003723', 'GO:0110001']	['PF00406.25', 'PF17049.8', 'PF12921.10', 'PF11848.11', 'PF06239.14', 'PF10037.12', 'PF19189.3', 'PF01707.19', 'PF09246.13', 'PF01535.23', 'PF12854.10', 'PF13041.9', 'PF13812.9', 'PF17177.7', 'PF03013.17', 'PF08579.14', 'PF11663.11', 'PF13424.9', 'PF13428.9', 'PF13176.9', 'PF04884.17']	not assigned.annotated
CSS0007032.1	/	/	/	['PF16487.8']	not assigned.annotated
CSS0010797.1	/	/	/	/	not assigned.annotated
CSS0021013.1	/	/	/	/	not assigned.annotated
CSS0020522.1	/	/	['GO:0005783']	['PF11820.11', 'PF06624.15']	not assigned.annotated
CSS0030675.1	/	/	['GO:0005515']	['PF12894.10', 'PF00400.35']	RNA processing.pre-RNA splicing.MAC/NTC spliceosome-associated complex.core components.regulatory E3 ubiquitin ligase substrate adaptor component *(MAC12/PRP17)
CSS0010474.1	/	/	/	['PF20044.2']	not assigned.not annotated
CSS0035418.1	/	/	/	['PF18245.4']	not assigned.annotated
CSS0037271.1	/	/	['GO:0008270']	['PF06220.15']	RNA processing.pre-RNA splicing.U2-type major spliceosome.U1 snRNP complex.component *(U1C)
CSS0003285.1	/	K13207	['GO:0046872', 'GO:0005634', 'GO:0006402', 'GO:0003723', 'GO:0004535', 'GO:0005737']	['PF07576.15', 'PF08675.14', 'PF00076.25', 'PF13893.9', 'PF16367.8', 'PF16842.8']	not assigned.annotated
CSS0003223.1	/	/	['GO:0007165']	['PF00786.31', 'PF00620.30']	Multi-process regulation.ROP-GTPase regulatory system.RopGAP GTPase-activating activities.ROP-activating protein *(RopGAP)
CSS0029376.1	/	/	/	['PF05021.18', 'PF10893.11']	Protein homeostasis.ubiquitin-proteasome system.membrane-associated protein degradation.CDC48-NPL4-UFD1 chaperone complex.component *(NPL4)
CSS0040430.1	/	/	['GO:0018580', 'GO:0003824', 'GO:0016491']	['PF02679.18', 'PF01070.21', 'PF00478.28', 'PF03060.18', 'PF09370.13']	not assigned.annotated
CSS0002492.1	/	/	['GO:0018580']	['PF03060.18']	not assigned.annotated
CSS0040862.1	/	K23452	['GO:0008194']	['PF07249.15', 'PF00201.21']	Enzyme classification.EC_2 transferases.EC_2.4 glycosyltransferase
CSS0013552.1	/	/	['GO:0005524', 'GO:0006468', 'GO:0004672']	['PF00069.28']	Enzyme classification.EC_2 transferases.EC_2.7 transferase transferring phosphorus-containing group
CSS0047513.1	/	/	['GO:0006508', 'GO:0004190']	['PF09668.13', 'PF13975.9']	Protein homeostasis.ubiquitin-proteasome system.membrane-associated protein degradation.ER-associated protein degradation (ERAD).delivery to proteasome.ubiquitin-proteasome shuttle factor *(DDI1)
CSS0050340.1	/	/	['GO:0008194']	['PF00201.21']	not assigned.annotated
CSS0014097.1	/	K23452	['GO:0008194', 'GO:0016758']	['PF07249.15', 'PF04101.19', 'PF00201.21']	Enzyme classification.EC_2 transferases.EC_2.4 glycosyltransferase
CSS0024077.1	/	K00699	['GO:0008194', 'GO:0016758']	['PF04101.19', 'PF00201.21']	Enzyme classification.EC_2 transferases.EC_2.4 glycosyltransferase
CSS0014971.1	/	K03686	['GO:0031072', 'GO:0016151', 'GO:0051082', 'GO:0051604']	['PF15777.8', 'PF00226.34', 'PF01556.21', 'PF00684.22', 'PF01155.22', 'PF14354.9', 'PF16866.8']	Protein homeostasis.protein quality control.plastidial Hsp70 chaperone system.co-chaperone *(Hsp40)
CSS0049239.1	/	/	['GO:0005515']	['PF08263.15', 'PF00560.36', 'PF07723.16', 'PF12799.10', 'PF13516.9', 'PF13855.9', 'PF14580.9', 'PF09235.13', 'PF15102.9']	not assigned.annotated
CSS0049087.1	/	/	/	/	not assigned.not annotated
CSS0046531.1	/	/	['GO:0035091']	['PF08628.15', 'PF00787.27', 'PF02194.18', 'PF09720.13']	not assigned.annotated
CSS0001569.1	/	/	['GO:0003677']	['PF07460.14']	not assigned.annotated
CSS0010252.1	/	/	/	/	not assigned.annotated
CSS0007076.1	/	/	/	['PF17886.4', 'PF10988.11', 'PF18046.4', 'PF00011.24']	not assigned.annotated
CSS0031060.1	/	/	['GO:0003723']	['PF01985.24', 'PF05086.15', 'PF11921.11']	RNA processing.organelle machinery.pre-RNA splicing.mitochondrial RNA splicing.splicing factor *(mCSF))
CSS0049033.1	/	/	['GO:0006508', 'GO:0008236']	['PF17766.4', 'PF00082.25']	not assigned.annotated
CSS0046424.1	/	/	/	/	not assigned.annotated
CSS0040926.1	/	K13510	['GO:0016746']	['PF01553.24']	Lipid metabolism.glycerolipid metabolism.phosphatidylethanolamine biosynthesis.lyso-phosphatidylethanolamine acyltransferase *(LPEAT)
CSS0019933.1	/	/	/	['PF10536.12']	not assigned.annotated
CSS0021612.1	/	/	/	['PF10536.12']	not assigned.annotated
CSS0013955.1	/	/	/	/	not assigned.annotated
CSS0020379.1	/	/	/	['PF17886.4', 'PF10988.11', 'PF18046.4', 'PF00011.24']	not assigned.annotated
CSS0016760.1	/	K17086	['GO:0015276', 'GO:0016020']	['PF05425.16', 'PF02990.19', 'PF00060.29']	not assigned.annotated
CSS0002596.1	/	/	/	['PF16561.8']	not assigned.annotated
CSS0040259.1	/	/	/	/	not assigned.annotated
CSS0046105.1	SNF2	/	['GO:0046872', 'GO:0140658', 'GO:0003677', 'GO:0003676', 'GO:0008270', 'GO:0016787', 'GO:0005515', 'GO:0005524']	['PF00270.32', 'PF00646.36', 'PF12937.10', 'PF00271.34', 'PF14447.9', 'PF04851.18', 'PF00176.26', 'PF00097.28', 'PF13920.9', 'PF07496.18', 'PF13445.9']	Chromatin organisation.nucleosome remodeling.other chromatin remodeling activities.SSO1653-like group.chromatin remodeling factor *(SHPRH)
CSS0027016.1	DBB	/	['GO:0008270']	['PF00130.25', 'PF16366.8', 'PF14471.9', 'PF18912.3', 'PF10080.12', 'PF00628.32', 'PF00643.27', 'PF13920.9', 'PF13901.9']	RNA biosynthesis.transcriptional regulation.C2C2 transcription factor superfamily.BBX transcription factor families.class-IV transcription factor
CSS0018226.1	/	/	['GO:0005975', 'GO:0004553']	['PF02837.21']	not assigned.annotated
CSS0011280.1	/	/	/	/	not assigned.not annotated
CSS0027518.1	/	/	['GO:0005975', 'GO:0004553']	['PF10097.12', 'PF02837.21']	not assigned.annotated
CSS0001243.1	/	/	['GO:0005975', 'GO:0004553']	['PF02837.21']	not assigned.annotated
CSS0030746.1	/	K02871	['GO:0005840', 'GO:0006412', 'GO:0003735']	['PF00572.21']	Protein biosynthesis.organelle machinery.mitochondrial ribosome biogenesis.large ribosomal subunit proteome.component *(uL13m)
CSS0027251.1	/	/	['GO:0005515']	['PF00023.33', 'PF12796.10', 'PF13606.9', 'PF13637.9', 'PF13857.9', 'PF12960.10']	not assigned.annotated
CSS0018840.1	/	/	['GO:0005524', 'GO:0006468', 'GO:0004672']	['PF03109.19', 'PF01636.26', 'PF12330.11', 'PF00069.28', 'PF17667.4', 'PF07714.20']	Enzyme classification.EC_2 transferases.EC_2.7 transferase transferring phosphorus-containing group
CSS0012001.1	/	/	['GO:0005515', 'GO:0051321']	['PF12895.10', 'PF08631.13', 'PF00515.31', 'PF13424.9', 'PF07719.20', 'PF13176.9', 'PF13181.9']	Cell division.meiotic recombination.meiotic crossover.class I interference-sensitive crossover pathway.accessory scaffold protein *(SPO22/ZIP4)
CSS0005902.1	/	/	/	['PF09353.13', 'PF18977.3', 'PF07899.14', 'PF08741.13']	not assigned.annotated
CSS0017678.1	/	/	['GO:0005515']	['PF08667.13', 'PF08263.15', 'PF00560.36', 'PF12799.10', 'PF13516.9', 'PF13855.9']	not assigned.annotated
CSS0039424.1	/	/	['GO:0008270', 'GO:0003676']	['PF14223.9', 'PF00098.26', 'PF15288.9']	not assigned.annotated
CSS0036818.1	/	K15634	/	['PF00300.25']	not assigned.annotated
CSS0045204.1	/	/	/	['PF00611.26', 'PF15437.9']	not assigned.not annotated
CSS0007643.1	/	/	['GO:0006508', 'GO:0016787', 'GO:0008236']	['PF00561.23', 'PF07859.16', 'PF08386.13', 'PF05448.15', 'PF20434.1', 'PF01738.21', 'PF03959.16', 'PF12146.11', 'PF02129.21', 'PF00326.24']	not assigned.annotated
CSS0033112.1	/	/	/	['PF16523.8', 'PF04784.17', 'PF14389.9', 'PF07321.15']	not assigned.annotated
CSS0036187.1	/	K01719	['GO:0033014', 'GO:0004852']	['PF01261.27', 'PF02602.18', 'PF03698.16']	Coenzyme metabolism.tetrapyrrole biosynthesis.uroporphyrinogen III formation.uroporphyrinogen III synthase *(UROS)
CSS0047220.1	/	/	['GO:0006367', 'GO:0003723', 'GO:0005672']	['PF14605.9', 'PF14703.9', 'PF00076.25', 'PF08777.14', 'PF13893.9', 'PF16367.8', 'PF16842.8', 'PF03153.16']	RNA processing.RNA homeostasis.mRNA stress granule formation.regulatory factor *(RBP45/47)
CSS0004315.1	/	/	['GO:0001664']	['PF15854.8', 'PF07172.14']	Nutrient uptake.nitrogen assimilation.systemic nitrogen signalling.signalling polypeptide *(CEP)
CSS0046933.1	/	/	['GO:0016787']	['PF00149.31']	not assigned.annotated
CSS0006484.1	/	/	['GO:0006788', 'GO:0004392']	['PF05086.15', 'PF10479.12', 'PF01126.23', 'PF06933.14']	Coenzyme metabolism.heme biosynthesis.heme oxygenase activities.alpha-helical heme oxygenase *(HO)
CSS0012651.1	/	K23504	['GO:0006629', 'GO:0008374', 'GO:0016788']	['PF12697.10', 'PF05057.17', 'PF05990.15', 'PF02450.18', 'PF07819.16']	not assigned.annotated
CSS0005653.1	/	/	['GO:0006629']	['PF01734.25']	Lipid metabolism.glycerolipid metabolism.glycerolipid degradation.phospholipase activities.phospholipase A2 activities.phospholipase-A2 *(pPLA2-II))
CSS0020754.1	/	/	['GO:0006629']	['PF01734.25']	Lipid metabolism.glycerolipid metabolism.glycerolipid degradation.phospholipase activities.phospholipase A2 activities.phospholipase-A2 *(pPLA2-II))
CSS0028444.1	/	/	/	['PF16353.8', 'PF03168.16']	not assigned.annotated
CSS0000740.1	/	/	/	['PF04480.15', 'PF18741.4', 'PF08373.13']	Protein biosynthesis.organelle machinery.plastidial ribosome biogenesis.rRNA maturation.16S-rRNA maturation factor *(RAP)
CSS0026130.1	/	K00975	['GO:0016779', 'GO:0009058']	['PF00132.27', 'PF00483.26']	Enzyme classification.EC_2 transferases.EC_2.7 transferase transferring phosphorus-containing group
CSS0013668.1	/	K00794	['GO:0009349', 'GO:0009231']	['PF00885.22']	Enzyme classification.EC_2 transferases.EC_2.5 transferase transferring alkyl or aryl group, other than methyl group
CSS0040769.1	/	/	['GO:0008270', 'GO:0045182', 'GO:0005515', 'GO:0006417']	['PF17049.8', 'PF14432.9', 'PF20430.1', 'PF20431.1', 'PF01535.23', 'PF12854.10', 'PF13041.9', 'PF13812.9', 'PF17177.7', 'PF13428.9', 'PF13432.9', 'PF14559.9', 'PF07719.20', 'PF13176.9']	not assigned.annotated
CSS0008419.1	/	K07759	['GO:0004649', 'GO:0006282']	['PF05028.17']	Protein modification.ADP-ribosylation.poly(ADP-ribose) glycohydrolase *(PARG)
CSS0020109.1	/	/	/	['PF00652.25', 'PF14005.9']	not assigned.not annotated
CSS0025584.1	/	/	/	/	not assigned.not annotated
CSS0013125.1	/	K07759	['GO:0004649', 'GO:0006282']	['PF05028.17']	Protein modification.ADP-ribosylation.poly(ADP-ribose) glycohydrolase *(PARG)
CSS0036850.1	/	/	['GO:0016192']	['PF00995.26']	not assigned.annotated
CSS0023258.1	/	/	/	['PF07333.15']	not assigned.not annotated
CSS0030180.1	/	/	/	/	not assigned.not annotated
CSS0035690.1	/	K22377	['GO:0046872', 'GO:0005856', 'GO:0097602', 'GO:0008270', 'GO:0031145', 'GO:0005680', 'GO:0061630']	['PF00130.25', 'PF11793.11', 'PF01485.24', 'PF14500.9', 'PF00784.20', 'PF10274.12', 'PF00628.32', 'PF12906.10', 'PF14169.9', 'PF12861.10', 'PF00097.28', 'PF13923.9', 'PF13920.9', 'PF12678.10', 'PF08746.14', 'PF17123.8', 'PF17120.8', 'PF13639.9', 'PF14570.9', 'PF14634.9', 'PF13445.9']	RNA processing.RNA homeostasis.NGD No-Go Decay.Ribosome-associated Quality Control (RQC) complex.E3 ubiquitin ligase component *(LTN1)
CSS0044168.1	/	/	/	['PF12680.10', 'PF07107.14']	not assigned.annotated
CSS0020538.1	/	/	['GO:0052689', 'GO:0050525', 'GO:0003854', 'GO:0006694', 'GO:0016616']	['PF01073.22', 'PF00106.28', 'PF13561.9', 'PF12740.10', 'PF01370.24', 'PF08659.13']	not assigned.annotated
CSS0007031.1	/	K11094	['GO:0006357', 'GO:1904868', 'GO:0016592', 'GO:0070034', 'GO:0003723', 'GO:0003712']	['PF15023.9', 'PF20043.2', 'PF10278.12', 'PF00076.25', 'PF13893.9', 'PF16842.8', 'PF19977.2']	RNA processing.pre-RNA splicing.U2-type major spliceosome.U2 snRNP complex.component *(U2B)
CSS0007269.1	/	/	['GO:0005515']	['PF00560.36', 'PF12799.10', 'PF13516.9', 'PF13855.9', 'PF01030.27']	Protein homeostasis.ubiquitin-proteasome system.ubiquitin-fold protein conjugation.CULLIN-based E3 ubiquitin ligase activities.CUL1-based/SCF E3 ubiquitin ligase complexes.F-BOX substrate adaptor component activities.substrate adaptor *(RAE1)
CSS0013701.1	WRKY	/	['GO:0003700', 'GO:0006355', 'GO:0043565']	['PF04500.19', 'PF07272.14', 'PF03106.18']	External stimuli response.pathogen.defense mechanisms.WRKY33-dependent plant immunity.transcription factor *(WRKY33)
CSS0032860.1	/	/	['GO:0008168']	['PF08241.15', 'PF05050.15', 'PF13649.9']	not assigned.annotated
CSS0035677.1	/	/	['GO:0015299', 'GO:0006812', 'GO:0055085', 'GO:0016020']	['PF06826.15', 'PF00999.24']	Solute transport.carrier-mediated transport.CPA superfamily.CPA-2 family.proton:monovalent cation antiporter *(CHX)
CSS0019780.1	/	/	/	['PF14009.9']	not assigned.annotated
CSS0025846.1	/	/	/	['PF16360.8', 'PF13167.9']	not assigned.annotated
CSS0020977.1	/	/	['GO:0016020', 'GO:0030244', 'GO:0016760']	['PF03552.17', 'PF13632.9', 'PF20479.1']	not assigned.annotated
CSS0035369.1	/	/	/	['PF20431.1', 'PF02410.18']	not assigned.annotated
CSS0012179.1	/	K02893	['GO:0005840', 'GO:0006412', 'GO:0003735']	['PF11766.11', 'PF00276.23', 'PF03939.16']	Protein biosynthesis.ribosome biogenesis.large ribosomal subunit (LSU).LSU proteome.component *(uL23)
CSS0031768.1	/	/	['GO:0005515']	['PF20431.1', 'PF01535.23', 'PF12854.10', 'PF13041.9', 'PF13812.9', 'PF17177.7', 'PF13374.9', 'PF13431.9', 'PF13176.9', 'PF10366.12']	not assigned.annotated
CSS0029754.1	/	K02893	['GO:0005840', 'GO:0006412', 'GO:0003735']	['PF11766.11', 'PF00276.23', 'PF03939.16']	Protein biosynthesis.ribosome biogenesis.large ribosomal subunit (LSU).LSU proteome.component *(uL23)
CSS0013569.1	/	/	/	['PF20253.1']	not assigned.annotated
CSS0026803.1	/	/	['GO:0005525', 'GO:0003924', 'GO:0003677', 'GO:0140359', 'GO:0016020', 'GO:0055085', 'GO:0003676', 'GO:0043531', 'GO:0016887', 'GO:0140664', 'GO:0000166', 'GO:0005524']	['PF13191.9', 'PF13238.9', 'PF13304.9', 'PF13401.9', 'PF13476.9', 'PF13479.9', 'PF13555.9', 'PF13604.9', 'PF12775.10', 'PF00664.26', 'PF00005.30', 'PF03029.20', 'PF02492.22', 'PF00270.32', 'PF13829.9', 'PF01935.20', 'PF00350.26', 'PF01580.21', 'PF03308.19', 'PF01078.24', 'PF01926.26', 'PF00931.25', 'PF03193.19', 'PF02463.22', 'PF00437.23', 'PF01443.21']	Solute transport.primary active transport.ABC superfamily.ABC1 family.subfamily ABCC transporter
CSS0016470.1	/	/	['GO:0005525', 'GO:0003924', 'GO:0003677', 'GO:0140359', 'GO:0016020', 'GO:0055085', 'GO:0003676', 'GO:0043531', 'GO:0016887', 'GO:0140664', 'GO:0000166', 'GO:0005524']	['PF12846.10', 'PF13191.9', 'PF13238.9', 'PF13304.9', 'PF13401.9', 'PF13476.9', 'PF13479.9', 'PF13555.9', 'PF13604.9', 'PF00664.26', 'PF00005.30', 'PF03029.20', 'PF02492.22', 'PF00270.32', 'PF01935.20', 'PF00350.26', 'PF01580.21', 'PF03308.19', 'PF01078.24', 'PF01926.26', 'PF00931.25', 'PF03193.19', 'PF02463.22', 'PF00437.23']	Solute transport.primary active transport.ABC superfamily.ABC1 family.subfamily ABCC transporter
CSS0044753.1	/	/	['GO:0004497', 'GO:0006614', 'GO:0005506', 'GO:0020037', 'GO:0048500', 'GO:0008312', 'GO:0016705']	['PF00067.25', 'PF08492.15']	Enzyme classification.EC_1 oxidoreductases.EC_1.14 oxidoreductase acting on paired donor with incorporation or reduction of molecular oxygen
CSS0047641.1	/	/	['GO:0004497', 'GO:0005506', 'GO:0020037', 'GO:0016705']	['PF06278.14', 'PF07318.15', 'PF00067.25']	Enzyme classification.EC_1 oxidoreductases.EC_1.14 oxidoreductase acting on paired donor with incorporation or reduction of molecular oxygen
CSS0010547.1	/	/	['GO:0004497', 'GO:0005506', 'GO:0020037', 'GO:0016705']	['PF00067.25']	Enzyme classification.EC_1 oxidoreductases.EC_1.14 oxidoreductase acting on paired donor with incorporation or reduction of molecular oxygen
CSS0026417.1	/	/	['GO:0004497', 'GO:0005506', 'GO:0020037', 'GO:0016705']	['PF00067.25']	Enzyme classification.EC_1 oxidoreductases.EC_1.14 oxidoreductase acting on paired donor with incorporation or reduction of molecular oxygen
CSS0015024.1	/	/	/	['PF14111.9']	not assigned.annotated
CSS0037021.1	/	/	['GO:0004497', 'GO:0005506', 'GO:0020037', 'GO:0016705']	['PF00067.25']	Enzyme classification.EC_1 oxidoreductases.EC_1.14 oxidoreductase acting on paired donor with incorporation or reduction of molecular oxygen
CSS0014999.1	/	/	['GO:0030599', 'GO:0042545']	['PF17342.5', 'PF01095.22']	not assigned.annotated
CSS0023316.1	/	/	['GO:0004518']	['PF00867.21', 'PF12813.10', 'PF00752.20']	not assigned.annotated
CSS0022894.1	/	/	['GO:0003677']	['PF03789.16', 'PF17445.5']	not assigned.annotated
CSS0049221.1	/	/	['GO:0005975', 'GO:0033925', 'GO:0005737']	['PF00704.31', 'PF03644.16']	Enzyme classification.EC_3 hydrolases.EC_3.2 glycosylase
CSS0037230.1	/	K01183	['GO:0005975']	['PF00704.31']	Enzyme classification.EC_3 hydrolases.EC_3.2 glycosylase
CSS0014449.1	/	/	['GO:0006520']	['PF00742.22']	not assigned.annotated
CSS0036006.1	MADS-M-type	/	['GO:0003677', 'GO:0046983']	['PF17455.5', 'PF00319.21']	RNA biosynthesis.transcriptional regulation.MADS/AGL-type transcription factor
CSS0018805.1	/	/	['GO:0016787']	['PF00149.31', 'PF12850.10']	not assigned.annotated
CSS0046487.1	/	/	['GO:0003677']	['PF04014.21', 'PF12776.10']	not assigned.annotated
CSS0047590.1	/	/	['GO:0005515']	['PF08263.15', 'PF00560.36', 'PF12799.10', 'PF13516.9', 'PF13855.9']	not assigned.annotated
CSS0007698.1	/	K16055	['GO:0003824', 'GO:0005992']	['PF00982.24', 'PF08282.15', 'PF02358.19']	Enzyme classification.EC_2 transferases.EC_2.4 glycosyltransferase
CSS0026203.1	/	/	/	['PF04859.15']	not assigned.annotated
CSS0038519.1	/	K10956	['GO:0016020', 'GO:0015031']	['PF19170.3', 'PF10559.12', 'PF00344.23']	Protein translocation.endoplasmic reticulum.co-translational insertion system.Sec61 subcomplex.subunit alpha
CSS0017453.1	/	K10949	['GO:0006621', 'GO:0016020', 'GO:0046923']	['PF00810.21', 'PF04193.17', 'PF03677.16']	Vesicle trafficking.retrograde trafficking.protein cargo receptor activities.K/HDEL-signature cargo receptor *(ERD2)
CSS0026052.1	/	/	/	['PF16455.8']	not assigned.annotated
CSS0009860.1	/	/	['GO:0002949', 'GO:0003677', 'GO:0009378', 'GO:0016887', 'GO:0009360', 'GO:0006260', 'GO:0003887', 'GO:0006310', 'GO:0005524', 'GO:0006281']	['PF00004.32', 'PF13191.9', 'PF13238.9', 'PF13401.9', 'PF13479.9', 'PF13671.9', 'PF06144.16', 'PF13177.9', 'PF12169.11', 'PF05496.15', 'PF06309.14', 'PF02367.20']	not assigned.annotated
CSS0035661.1	/	/	['GO:0004523', 'GO:0003676']	['PF13299.9', 'PF00075.27', 'PF17917.4', 'PF17919.4', 'PF13456.9']	not assigned.annotated
CSS0028963.1	/	/	['GO:0016818', 'GO:0005634', 'GO:0016567', 'GO:0003677', 'GO:0008270', 'GO:0004842', 'GO:0005515', 'GO:0006260', 'GO:0005524']	['PF00514.26', 'PF08072.14', 'PF19427.2', 'PF19584.2', 'PF04564.18', 'PF15227.9', 'PF11789.11', 'PF13445.9']	Protein homeostasis.ubiquitin-proteasome system.ubiquitin-fold protein conjugation.U-Box E3 ubiquitin ligase activities.group-II.E3 ubiquitin ligase *(PUB16)
CSS0033023.1	OFP	/	/	['PF15994.8', 'PF20008.2', 'PF19421.2', 'PF04844.16']	RNA biosynthesis.transcriptional regulation.transcriptional co-regulator *(OFP)
CSS0033904.1	/	/	/	/	not assigned.annotated
CSS0018625.1	/	/	['GO:0008194', 'GO:0016758']	['PF04101.19', 'PF00201.21']	Enzyme classification.EC_2 transferases.EC_2.4 glycosyltransferase
CSS0017038.1	/	/	['GO:0008194']	['PF00201.21']	Enzyme classification.EC_2 transferases.EC_2.4 glycosyltransferase
CSS0030211.1	/	K22611	['GO:0005525', 'GO:0005634', 'GO:0003924', 'GO:0006396', 'GO:0003723']	['PF00025.24', 'PF07889.15', 'PF05391.14', 'PF08424.13', 'PF00076.25', 'PF05843.17', 'PF13428.9']	not assigned.annotated
CSS0031436.1	zf-HD	/	/	['PF14394.9', 'PF04770.15']	RNA biosynthesis.transcriptional regulation.Homeobox transcription factor superfamily.zf-HD-type transcription factor
CSS0024774.1	/	/	['GO:0008168', 'GO:0008855', 'GO:0006308', 'GO:0009318']	['PF02609.19', 'PF08241.15', 'PF12847.10', 'PF13578.9', 'PF13649.9', 'PF13847.9', 'PF13679.9', 'PF10017.12', 'PF01795.22', 'PF05175.17', 'PF01135.22', 'PF06325.16', 'PF06962.15', 'PF01209.21']	not assigned.annotated
CSS0033452.1	/	K00927	['GO:0004618', 'GO:0006096']	['PF19303.2', 'PF00162.22']	Enzyme classification.EC_2 transferases.EC_2.7 transferase transferring phosphorus-containing group
CSS0036422.1	/	K00927	['GO:0000160', 'GO:0006096', 'GO:0003677', 'GO:0000156', 'GO:0004618', 'GO:0005524']	['PF00162.22', 'PF06506.14']	Enzyme classification.EC_2 transferases.EC_2.7 transferase transferring phosphorus-containing group
CSS0021332.1	/	/	/	['PF06912.14']	not assigned.annotated
CSS0004554.1	/	/	/	/	not assigned.annotated
CSS0019589.1	/	/	['GO:0003743', 'GO:0006413']	['PF05198.19']	not assigned.annotated
CSS0048833.1	/	/	/	['PF16641.8', 'PF13696.9', 'PF13917.9']	not assigned.annotated
CSS0014399.1	/	/	/	['PF17917.4', 'PF17919.4']	not assigned.annotated
CSS0042719.1	/	/	['GO:0005515']	['PF00646.36', 'PF08387.13', 'PF07723.16']	not assigned.annotated
CSS0029904.1	/	/	['GO:0016192', 'GO:0006886', 'GO:0005515', 'GO:0005739']	['PF06819.14', 'PF00637.23', 'PF19189.3', 'PF15531.9', 'PF01535.23', 'PF12854.10', 'PF13041.9', 'PF13812.9', 'PF17177.7', 'PF00515.31', 'PF13428.9', 'PF13429.9', 'PF14559.9', 'PF07719.20', 'PF13181.9']	not assigned.annotated
CSS0009963.1	/	K21843	['GO:0005515']	['PF12895.10', 'PF00515.31', 'PF13414.9', 'PF13424.9', 'PF13428.9', 'PF13432.9', 'PF13431.9', 'PF14559.9', 'PF07719.20', 'PF13176.9', 'PF13181.9', 'PF10366.12']	Multi-process regulation.phosphoinositide signalling.phosphoinositide homeostasis.phosphatidylinositol 4-kinase (PI4K-alpha) complex.component *(NPG)
CSS0043903.1	/	K12462	['GO:0007266', 'GO:0008083', 'GO:0005515', 'GO:0005094', 'GO:0016020', 'GO:0005737']	['PF13324.9', 'PF16183.8', 'PF00341.20', 'PF02115.20']	Multi-process regulation.ROP-GTPase regulatory system.guanine nucleotide dissociation inhibitor *(RopGDI)
CSS0027755.1	/	/	/	['PF05922.19']	RNA processing.organelle machinery.RNA modification.C-to-U RNA editing.RNA editing factor *(MORF)
CSS0027562.1	/	/	['GO:0008270', 'GO:0003676']	['PF13976.9', 'PF14223.9', 'PF00098.26', 'PF13917.9']	not assigned.annotated
CSS0030645.1	/	K10683	['GO:0046872', 'GO:0008270', 'GO:0061630']	['PF02274.20', 'PF00533.29', 'PF16589.8', 'PF14447.9', 'PF12738.10', 'PF16770.8', 'PF00097.28', 'PF13923.9', 'PF13920.9', 'PF15227.9', 'PF13771.9', 'PF13832.9', 'PF11789.11', 'PF16685.8', 'PF13639.9', 'PF14634.9', 'PF14835.9', 'PF13445.9']	DNA damage response.homologous recombination repair (HR).BRCC regulatory holo-complex.BRCA1-BARD1 E3 ubiquitin ligase heterodimer.component *(BRCA1/BARD1)
CSS0025279.1	/	/	/	/	not assigned.not annotated
CSS0005315.1	/	K14411	['GO:0003723']	['PF14703.9', 'PF00076.25', 'PF16367.8']	not assigned.annotated
CSS0024374.1	/	/	['GO:0016798', 'GO:0005681', 'GO:0000776', 'GO:0003682', 'GO:0000398', 'GO:0003677', 'GO:0000070', 'GO:0006383', 'GO:0000775']	['PF02018.20', 'PF09026.13', 'PF04889.15', 'PF14671.9', 'PF08641.15', 'PF15531.9', 'PF11705.11']	not assigned.annotated
CSS0019363.1	GARP-G2-like	/	['GO:1900137', 'GO:0019957']	['PF19429.2', 'PF14379.9', 'PF00249.34']	Nutrient uptake.phosphorus assimilation.phosphate signalling.transcription factor *(PHR1)
CSS0002289.2	/	K13126	['GO:0003723']	['PF09707.13', 'PF03880.18', 'PF14703.9', 'PF00076.25', 'PF13893.9', 'PF16367.8', 'PF11835.11', 'PF16842.8']	Protein biosynthesis.organelle machinery.plastidial ribosome biogenesis.small ribosomal subunit proteome.component *(cS22)
CSS0013989.1	/	K06670	['GO:0005515']	['PF06278.14', 'PF04825.16']	Cell division.cell cycle organisation.sister chromatid separation.cohesin regulator complex.mitotic-specific Kleisin-type component *(SCC1)
CSS0016496.1	/	/	/	['PF06110.14', 'PF00085.23', 'PF13899.9', 'PF14595.9']	not assigned.annotated
CSS0030145.1	/	/	['GO:0005524', 'GO:0006468', 'GO:0004672']	['PF03109.19', 'PF01636.26', 'PF06293.17', 'PF14531.9', 'PF00069.28', 'PF07714.20', 'PF01163.25', 'PF07387.14']	Enzyme classification.EC_2 transferases.EC_2.7 transferase transferring phosphorus-containing group
CSS0016794.1	/	/	/	/	not assigned.not annotated
CSS0001765.1	/	/	/	['PF05110.16', 'PF08205.15']	not assigned.annotated
CSS0021554.1	/	/	/	['PF13952.9', 'PF13960.9']	not assigned.annotated
CSS0024690.1	/	/	['GO:0019058']	['PF19439.2', 'PF05851.14', 'PF13873.9', 'PF03004.17', 'PF09733.12']	not assigned.annotated
CSS0028870.1	/	/	/	['PF09531.13', 'PF15744.8']	not assigned.annotated
CSS0027966.1	/	/	['GO:0003677', 'GO:0005666', 'GO:0005730', 'GO:0006383', 'GO:0006355', 'GO:0008134']	['PF04931.16', 'PF09331.14', 'PF10536.12', 'PF05132.17']	not assigned.annotated
CSS0034514.1	/	/	/	['PF10536.12']	not assigned.annotated
CSS0039569.1	/	/	['GO:0005634', 'GO:0042254', 'GO:0005576']	['PF08142.15', 'PF01117.23', 'PF07468.14', 'PF11586.11', 'PF05303.15', 'PF10500.12', 'PF12751.10']	not assigned.annotated
CSS0005894.1	/	/	['GO:0005524', 'GO:0006468', 'GO:0004672']	['PF00069.28', 'PF07714.20']	Enzyme classification.EC_2 transferases.EC_2.7 transferase transferring phosphorus-containing group
CSS0025315.1	/	/	/	['PF11026.11', 'PF05055.15']	not assigned.annotated
CSS0022314.1	/	/	/	['PF05120.15']	not assigned.annotated
CSS0042832.1	/	K25939	['GO:0051287', 'GO:0016491', 'GO:0003854', 'GO:0006694', 'GO:0016616']	['PF02826.22', 'PF01073.22', 'PF00106.28', 'PF13561.9', 'PF01370.24', 'PF08659.13', 'PF03435.21']	not assigned.annotated
CSS0012545.1	/	/	/	['PF11559.11', 'PF18249.4', 'PF12889.10', 'PF10536.12']	not assigned.annotated
CSS0017760.1	/	/	['GO:0005524', 'GO:0006468', 'GO:0004672']	['PF00069.28']	not assigned.annotated
CSS0016400.1	/	/	['GO:0005524', 'GO:0006468', 'GO:0004672']	['PF00069.28', 'PF07714.20']	Enzyme classification.EC_2 transferases.EC_2.7 transferase transferring phosphorus-containing group
CSS0048214.1	/	/	['GO:0016491']	['PF00106.28', 'PF13561.9', 'PF01370.24', 'PF08659.13', 'PF03435.21']	not assigned.annotated
CSS0027466.1	/	/	['GO:0003854', 'GO:0006694', 'GO:0016616']	['PF01073.22', 'PF00106.28', 'PF13561.9', 'PF01370.24', 'PF08659.13']	not assigned.annotated
CSS0008734.1	/	/	['GO:0005515']	['PF00646.36', 'PF12937.10', 'PF08268.15']	not assigned.annotated
CSS0014327.1	/	/	['GO:0005515']	['PF00646.36', 'PF12937.10', 'PF08268.15']	not assigned.annotated
CSS0011949.1	/	/	/	/	not assigned.annotated
CSS0021569.1	/	/	/	/	not assigned.annotated
CSS0040805.1	/	/	/	/	not assigned.annotated
CSS0018385.1	/	/	['GO:0016020', 'GO:0140359', 'GO:0016887', 'GO:0005524']	['PF13304.9', 'PF01061.27', 'PF19055.3', 'PF00005.30', 'PF20307.1']	Solute transport.primary active transport.ABC superfamily.ABC2 family.subfamily ABCG transporter
CSS0013972.1	/	/	['GO:0016788']	['PF00657.25']	not assigned.annotated
CSS0015446.1	/	/	['GO:0016788']	['PF00657.25']	not assigned.annotated
CSS0035826.1	/	/	/	/	not assigned.not annotated
CSS0047889.1	/	K12812	['GO:0003677', 'GO:0003676', 'GO:0016787', 'GO:0005524']	['PF14617.9', 'PF00270.32', 'PF00271.34', 'PF01540.19', 'PF04851.18', 'PF03105.22']	Nutrient uptake.phosphorus assimilation.phosphate signalling.regulatory protein *(SPX)
CSS0023602.1	/	K11699	['GO:0046872', 'GO:0003968', 'GO:0003723', 'GO:0030001']	['PF05183.15', 'PF01163.25', 'PF00076.25', 'PF01297.20']	RNA processing.mRNA silencing.transacting siRNA pathway.ssRNA polymerase *(RDR6)
CSS0030082.1	AP2/ERF-ERF	/	['GO:0003700', 'GO:0006355']	['PF00847.23', 'PF02191.19', 'PF10500.12']	Cell wall organisation.cutin and suberin.biosynthesis regulation.transcription factor *(SHN)
CSS0043028.2	/	/	['GO:0005751', 'GO:0003677', 'GO:0006886', 'GO:0000150', 'GO:0006123', 'GO:0005743', 'GO:0016192', 'GO:0006310']	['PF00637.23', 'PF02284.19', 'PF06239.14', 'PF01535.23', 'PF12854.10', 'PF13041.9', 'PF13812.9', 'PF17177.7', 'PF00239.24', 'PF08579.14', 'PF13428.9']	not assigned.annotated
CSS0001197.1	/	/	/	['PF13259.9']	not assigned.annotated
CSS0022348.1	/	K14515	['GO:0005515']	['PF00646.36', 'PF12937.10', 'PF00560.36', 'PF12799.10', 'PF13516.9', 'PF16975.8']	Phytohormone action.ethylene.perception and signal transduction.EIN3 transcription factor activity.substrate(EIN3) adaptor of SCF E3 ubiquitin ligase *(EBF)
CSS0025204.1	/	/	/	/	not assigned.annotated
CSS0005785.1	/	/	/	['PF06886.14']	Cytoskeleton organisation.microtubular network.microtubule dynamics.microtubule-stabilizing factor *(WDL)
CSS0044463.1	/	/	/	/	not assigned.annotated
CSS0040440.1	/	/	['GO:0004523', 'GO:0003676']	['PF13456.9']	not assigned.annotated
CSS0024480.1	/	/	['GO:0005524', 'GO:0006468', 'GO:0004672']	['PF03109.19', 'PF01636.26', 'PF01453.27', 'PF05961.14', 'PF01683.21', 'PF14531.9', 'PF00024.29', 'PF08276.14', 'PF08277.15', 'PF00069.28', 'PF07714.20']	Enzyme classification.EC_2 transferases.EC_2.7 transferase transferring phosphorus-containing group
CSS0040186.1	/	/	['GO:0005634', 'GO:0051382']	['PF11802.11', 'PF02798.23', 'PF13409.9', 'PF13417.9', 'PF17172.7']	Redox homeostasis.glutathione-based redox regulation.glutathione S-transferase activities.class tau glutathione S-transferase
CSS0028704.1	/	/	/	/	not assigned.not annotated
CSS0005380.1	/	/	/	['PF00043.28', 'PF13410.9', 'PF17171.7', 'PF02798.23', 'PF13409.9', 'PF13417.9', 'PF17172.7']	Redox homeostasis.glutathione-based redox regulation.glutathione S-transferase activities.class tau glutathione S-transferase
CSS0050021.1	/	/	/	['PF02798.23', 'PF13409.9', 'PF13417.9']	Redox homeostasis.glutathione-based redox regulation.glutathione S-transferase activities.class tau glutathione S-transferase
CSS0048355.1	/	/	/	['PF10358.12']	not assigned.annotated
CSS0015922.1	/	/	/	/	not assigned.annotated
CSS0000330.1	/	/	/	/	not assigned.annotated
CSS0018478.1	/	/	['GO:0003755', 'GO:0000413']	['PF00160.24']	Enzyme classification.EC_5 isomerases.EC_5.2 cis-trans-isomerase
CSS0040532.1	/	/	/	['PF20196.1', 'PF05762.17']	not assigned.annotated
CSS0031283.1	/	/	/	['PF03171.23', 'PF14226.9']	Enzyme classification.EC_1 oxidoreductases.EC_1.14 oxidoreductase acting on paired donor with incorporation or reduction of molecular oxygen
CSS0005346.1	B3	/	['GO:0003677']	['PF02362.24', 'PF19682.2']	RNA biosynthesis.transcriptional regulation.B3 transcription factor superfamily.REM-type transcription factor
CSS0017928.1	/	K02866	['GO:0005840', 'GO:0006412', 'GO:0003735']	['PF00252.21']	Protein biosynthesis.ribosome biogenesis.large ribosomal subunit (LSU).LSU proteome.component *(uL16)
CSS0026572.1	/	K04730	['GO:0005524', 'GO:0005515', 'GO:0006468', 'GO:0004672']	['PF03109.19', 'PF01636.26', 'PF08263.15', 'PF12799.10', 'PF13516.9', 'PF13855.9', 'PF14580.9', 'PF00069.28', 'PF07714.20']	Enzyme classification.EC_2 transferases.EC_2.7 transferase transferring phosphorus-containing group
CSS0045290.1	/	/	/	['PF00226.34']	not assigned.annotated
CSS0011686.1	/	/	/	['PF00226.34']	not assigned.annotated
CSS0030664.1	/	/	['GO:0003676']	['PF00313.25']	not assigned.annotated
CSS0029625.1	/	/	['GO:0031072', 'GO:0051082']	['PF08792.13', 'PF15777.8', 'PF14537.9', 'PF01556.21', 'PF00684.22', 'PF07092.15', 'PF17302.5', 'PF12773.10', 'PF18912.3', 'PF16588.8']	not assigned.annotated
CSS0025573.1	/	/	/	['PF01556.21']	not assigned.annotated
CSS0014884.1	/	/	/	/	not assigned.annotated
CSS0017899.1	/	/	['GO:0006298', 'GO:0016020', 'GO:0006633', 'GO:0030983', 'GO:0004315', 'GO:0016747', 'GO:0005524']	['PF08545.13', 'PF08541.13', 'PF02797.18', 'PF00195.22', 'PF08392.15', 'PF05190.21']	Enzyme classification.EC_2 transferases.EC_2.3 acyltransferase
CSS0030315.1	/	/	['GO:0005515']	['PF00397.29']	not assigned.annotated
CSS0034351.1	/	/	['GO:0005515']	['PF00612.30']	not assigned.annotated
CSS0042759.1	/	/	/	['PF17181.7']	Phytohormone action.signalling peptides.CRP (cysteine-rich-peptide) category.EPF/EPFL-peptide activity.EPF/EPFL-precursor polypeptide
CSS0044405.1	/	/	/	/	not assigned.annotated
CSS0020676.1	/	/	/	['PF12023.11']	not assigned.annotated
CSS0016362.1	/	/	['GO:0005634', 'GO:0005643', 'GO:0016973']	['PF10147.12', 'PF08224.14', 'PF04316.16', 'PF14282.9', 'PF17681.4', 'PF07817.16', 'PF14662.9', 'PF03036.19', 'PF02996.20', 'PF08324.14', 'PF14970.9', 'PF10779.12']	not assigned.annotated
CSS0002772.1	/	/	['GO:0003723', 'GO:0019013']	['PF00937.21']	not assigned.annotated
CSS0016517.1	/	K13175	['GO:0005515', 'GO:0006355']	['PF12894.10', 'PF07569.14', 'PF20426.1', 'PF13570.9', 'PF00400.35']	RNA processing.RNA export.TREX/THO ribonucleoparticle (RNP) trafficking complex.THO subcomplex.component *(THOC6/DWA1)
CSS0043699.1	/	K13459	['GO:0043531', 'GO:0005515', 'GO:0005524']	['PF13173.9', 'PF13479.9', 'PF13604.9', 'PF01637.21', 'PF07439.14', 'PF12799.10', 'PF13855.9', 'PF14580.9', 'PF00931.25', 'PF02403.25']	not assigned.annotated
CSS0020527.1	/	/	/	['PF00481.24']	not assigned.annotated
CSS0048734.1	/	/	/	['PF10184.12', 'PF12680.10']	not assigned.annotated
CSS0033709.1	/	/	/	['PF12662.10', 'PF13850.9', 'PF14670.9']	not assigned.annotated
CSS0005298.1	/	K09122	['GO:0003676', 'GO:0008408', 'GO:0006139']	['PF01612.23', 'PF17006.8', 'PF01927.19', 'PF14299.9']	not assigned.annotated
CSS0023308.1	PHD	K24406	['GO:0005515']	['PF00130.25', 'PF00628.32', 'PF00856.31']	Chromatin organisation.post-translational histone modification.histone methylation.lysine methylation.class-IV histone methyltransferase *(ATXR5/6)
CSS0023063.1	/	/	['GO:0004523', 'GO:0003676']	['PF00075.27', 'PF00078.30', 'PF13456.9']	not assigned.annotated
CSS0002575.1	/	K20240	/	['PF10887.11', 'PF02458.18']	Enzyme classification.EC_2 transferases.EC_2.3 acyltransferase
CSS0039557.1	/	/	/	['PF08574.13', 'PF12885.10']	Chromatin organisation.epigenetic state regulation.DNA methylation regulation.RNA-directed DNA methylation (RdDM) pathway.RNA polymerase-IV/V auxiliary factor *(RDM4)
CSS0044977.1	/	/	/	['PF04195.15']	not assigned.annotated
CSS0041284.1	/	/	['GO:0022857', 'GO:0055085']	['PF13617.9', 'PF07690.19', 'PF06813.16']	Solute transport.carrier-mediated transport.MFS superfamily.UMF23-type solute transporter
CSS0012904.1	/	/	/	/	not assigned.annotated
CSS0002946.1	/	/	['GO:0003994', 'GO:0006099']	['PF11791.11', 'PF08044.14', 'PF03735.17', 'PF07216.15', 'PF16940.8']	Protein translocation.chloroplast.inner envelope TIC translocation system.translocation channel *(Tic110)
CSS0039036.1	/	/	['GO:0004601', 'GO:0006979', 'GO:0020037']	['PF00141.26']	not assigned.annotated
CSS0028475.1	/	K20185	['GO:0005179', 'GO:0031083', 'GO:0005576']	['PF06320.16', 'PF00236.21']	Vesicle trafficking.retrograde trafficking.Retromer-mediated protein recycling.BLOC-1 regulatory complex.component *(BLOS1)
CSS0035671.1	/	K02957	['GO:0005840', 'GO:0006412', 'GO:0003735']	['PF00410.22']	Protein biosynthesis.ribosome biogenesis.small ribosomal subunit (SSU).SSU proteome.component *(uS8)
CSS0033648.1	/	/	/	/	not assigned.annotated
CSS0042933.1	/	/	/	['PF12776.10']	not assigned.annotated
CSS0003586.1	LOB	/	/	['PF03195.17', 'PF05308.14', 'PF16101.8']	RNA biosynthesis.transcriptional regulation.AS2/LOB-type transcription factor
CSS0023862.1	/	/	['GO:0008270', 'GO:0045182', 'GO:0006417']	['PF17049.8', 'PF14432.9', 'PF20430.1', 'PF20431.1', 'PF01535.23', 'PF12854.10', 'PF13041.9', 'PF13812.9', 'PF17177.7', 'PF14559.9']	not assigned.annotated
CSS0021315.1	/	/	['GO:0007165', 'GO:0006468', 'GO:0004672', 'GO:0005524']	['PF03109.19', 'PF01636.26', 'PF03822.17', 'PF00069.28', 'PF07714.20']	Enzyme classification.EC_2 transferases.EC_2.7 transferase transferring phosphorus-containing group
CSS0002166.1	/	/	/	['PF09548.13']	not assigned.annotated
CSS0041035.1	/	/	['GO:0005525', 'GO:0003924']	['PF00350.26', 'PF02421.21', 'PF00009.30', 'PF01926.26', 'PF03193.19', 'PF09439.13']	not assigned.annotated
CSS0049422.1	/	/	/	['PF17181.7']	Phytohormone action.signalling peptides.CRP (cysteine-rich-peptide) category.EPF/EPFL-peptide activity.EPF/EPFL-precursor polypeptide
CSS0009507.1	/	/	['GO:0016020', 'GO:0035673']	['PF05393.14', 'PF03169.18']	Solute transport.carrier-mediated transport.OPT family.oligopeptide transporter *(OPT)
CSS0033703.1	/	/	['GO:0000372', 'GO:0016192', 'GO:0006886', 'GO:1990904']	['PF12895.10', 'PF12921.10', 'PF00637.23', 'PF18026.4', 'PF12000.11', 'PF09613.13', 'PF13762.9', 'PF10037.12', 'PF01535.23', 'PF12854.10', 'PF13041.9', 'PF13812.9', 'PF17177.7', 'PF08579.14', 'PF14689.9', 'PF13428.9', 'PF14559.9', 'PF09454.13']	RNA processing.organelle machinery.pre-RNA splicing.plastidial RNA splicing.splicing factor *(WSL4)
CSS0029446.1	/	/	/	/	not assigned.annotated
CSS0016227.1	/	/	['GO:0004497', 'GO:0005506', 'GO:0020037', 'GO:0016705']	['PF00067.25']	Enzyme classification.EC_1 oxidoreductases.EC_1.14 oxidoreductase acting on paired donor with incorporation or reduction of molecular oxygen
CSS0027674.1	/	/	/	/	not assigned.not annotated
CSS0024107.1	/	/	/	/	not assigned.annotated
CSS0011897.1	/	/	['GO:0009052', 'GO:0004751']	['PF06026.17']	not assigned.annotated
CSS0036972.1	/	/	['GO:0004497', 'GO:0005506', 'GO:0020037', 'GO:0016705']	['PF00067.25']	Enzyme classification.EC_1 oxidoreductases.EC_1.14 oxidoreductase acting on paired donor with incorporation or reduction of molecular oxygen
CSS0029001.1	/	/	/	/	not assigned.annotated
CSS0019604.1	/	K01807	['GO:0009052', 'GO:0004751']	['PF06026.17']	not assigned.annotated
CSS0039059.1	/	/	/	/	not assigned.annotated
CSS0013491.2	Jumonji	/	['GO:0005634']	['PF05965.17', 'PF05964.17', 'PF02373.25', 'PF02375.20', 'PF02928.19']	Chromatin organisation.post-translational histone modification.histone methylation.JmjC-domain histone demethylase activities.histone demethylase *(PKDM7)
CSS0019083.1	C2C2-LSD	/	['GO:0005840', 'GO:0007275', 'GO:0006412', 'GO:0003735']	['PF01667.20', 'PF04690.16', 'PF06943.15']	Multi-process regulation.Programmed Cell Death (PCD) system.regulatory protein *(LSD/LOL)
CSS0015956.1	/	K12191	['GO:0007034', 'GO:0008239', 'GO:0008017', 'GO:0005506', 'GO:0009055', 'GO:0022900', 'GO:0048870', 'GO:0020037', 'GO:0070009', 'GO:0031514', 'GO:0042597']	['PF06657.16', 'PF07361.14', 'PF14348.9', 'PF19979.2', 'PF20570.1', 'PF00700.24', 'PF13851.9', 'PF14701.9', 'PF09278.14', 'PF10459.12', 'PF03357.24', 'PF08286.14', 'PF11068.11']	Vesicle trafficking.endocytic trafficking.ESCRT-mediated sorting.ESCRT-III complex.component *(VPS2/CHMP2)
CSS0029896.1	/	/	['GO:0004497', 'GO:0005506', 'GO:0020037', 'GO:0016705']	['PF00067.25']	Enzyme classification.EC_1 oxidoreductases.EC_1.14 oxidoreductase acting on paired donor with incorporation or reduction of molecular oxygen
CSS0029712.1	/	/	['GO:0004497', 'GO:0005506', 'GO:0020037', 'GO:0016705']	['PF00067.25']	Enzyme classification.EC_1 oxidoreductases.EC_1.14 oxidoreductase acting on paired donor with incorporation or reduction of molecular oxygen
CSS0028779.1	/	/	['GO:0004497', 'GO:0005506', 'GO:0020037', 'GO:0016705']	['PF00067.25']	Enzyme classification.EC_1 oxidoreductases.EC_1.14 oxidoreductase acting on paired donor with incorporation or reduction of molecular oxygen
CSS0048234.1	/	/	['GO:0042147']	['PF10474.12', 'PF07928.15']	Vesicle trafficking.multi-pathway trafficking regulation.vesicle tethering.GARP/EARP complexes.GARP-specific component *(VPS54)
CSS0025814.1	/	/	/	/	not assigned.not annotated
CSS0035493.1	/	/	['GO:0016020']	['PF07782.16']	Vesicle trafficking.multi-pathway trafficking regulation.vesicle tethering.GARP/EARP complexes.GARP-specific component *(VPS54)
CSS0015411.1	/	/	/	/	Vesicle trafficking.multi-pathway trafficking regulation.vesicle tethering.GARP/EARP complexes.GARP-specific component *(VPS54)
CSS0036853.1	/	/	/	/	not assigned.annotated
CSS0019519.2	/	K08266	['GO:0006508', 'GO:0005515', 'GO:0006355', 'GO:0008236']	['PF12894.10', 'PF08662.14', 'PF16529.8', 'PF07569.14', 'PF20426.1', 'PF08801.14', 'PF11715.11', 'PF00082.25', 'PF13570.9', 'PF08553.13', 'PF00400.35']	Multi-process regulation.TOR (Target Of Rapamycin) signalling.TORC complex.regulatory component *(LST8)
CSS0004224.1	/	K13523	['GO:0016746']	['PF01553.24', 'PF16076.8']	Lipid metabolism.glycerolipid metabolism.phosphatidate biosynthesis.endoplasmic reticulum phosphatidate biosynthesis.lysophosphatidate acyltransferase *(LPAT)
CSS0048764.1	/	K13523	['GO:0016746', 'GO:0055085']	['PF01553.24', 'PF16076.8', 'PF06157.14', 'PF04120.15']	Lipid metabolism.glycerolipid metabolism.phosphatidate biosynthesis.endoplasmic reticulum phosphatidate biosynthesis.lysophosphatidate acyltransferase *(LPAT)
CSS0038023.1	/	/	/	['PF07974.16', 'PF03016.18']	Cell wall organisation.cell wall proteins.hydroxyproline-rich glycoprotein activities.extensin activities.extensin glycosylation.alpha-1,3-arabinofuranosyltransferase *(ExAD)
CSS0011959.1	/	K01939	['GO:0004019', 'GO:0006164', 'GO:0000166']	['PF00709.24']	Enzyme classification.EC_6 ligases.EC_6.3 ligase forming carbon-nitrogen bond
CSS0039490.1	/	/	['GO:0005525', 'GO:0006614', 'GO:0003678', 'GO:0000723', 'GO:0003677', 'GO:0003676', 'GO:0009378', 'GO:0016787', 'GO:0016887', 'GO:0004386', 'GO:0004788', 'GO:0140664', 'GO:0009229', 'GO:0006310', 'GO:0005524', 'GO:0006281']	['PF00004.32', 'PF13086.9', 'PF13087.9', 'PF13191.9', 'PF13245.9', 'PF13401.9', 'PF13476.9', 'PF13481.9', 'PF13604.9', 'PF13671.9', 'PF07728.17', 'PF12775.10', 'PF00005.30', 'PF06745.16', 'PF16846.8', 'PF00270.32', 'PF09848.12', 'PF10979.11', 'PF05127.17', 'PF01695.20', 'PF02562.19', 'PF05970.17', 'PF03215.18', 'PF04851.18', 'PF05496.15', 'PF00448.25', 'PF00437.23', 'PF04263.19', 'PF00580.24', 'PF13538.9', 'PF01443.21', 'PF05707.15']	not assigned.annotated
CSS0020089.1	/	/	['GO:0140580', 'GO:0000423']	['PF08589.13', 'PF00130.25', 'PF00628.32', 'PF13831.9', 'PF13771.9']	not assigned.annotated
CSS0020291.1	/	/	/	/	not assigned.annotated
CSS0012565.1	/	K03327	['GO:0015297', 'GO:0042910', 'GO:0055085', 'GO:0016020']	['PF01554.21', 'PF14667.9']	Nutrient uptake.transition metal homeostasis.transport.ferric-citrate complex transporter *(FRD)
CSS0026046.1	C3H	K23048	['GO:0046872', 'GO:0005515']	['PF00023.33', 'PF12796.10', 'PF13606.9', 'PF13637.9', 'PF13857.9', 'PF16131.8', 'PF00642.27', 'PF14608.9', 'PF18044.4', 'PF18345.4']	RNA processing.RNA homeostasis.mRNA stress granule formation.regulatory factor *(TZF)
CSS0019984.1	/	/	['GO:0005524', 'GO:0006468', 'GO:0004672', 'GO:0048544']	['PF01453.27', 'PF00024.29', 'PF14295.9', 'PF00069.28', 'PF07714.20', 'PF00954.23']	Enzyme classification.EC_2 transferases.EC_2.7 transferase transferring phosphorus-containing group
CSS0013735.1	/	K23558	['GO:0003854', 'GO:0006694', 'GO:0016616']	['PF01073.22', 'PF01370.24', 'PF16363.8', 'PF13460.9', 'PF07993.15', 'PF05368.16', 'PF06398.14', 'PF02719.18', 'PF02453.20', 'PF04321.20']	Enzyme classification.EC_1 oxidoreductases.EC_1.1 oxidoreductase acting on CH-OH group of donor
CSS0044432.1	/	/	['GO:0003677', 'GO:0046983']	['PF05699.17', 'PF14372.9']	not assigned.annotated
CSS0012940.1	/	/	['GO:0005509', 'GO:0004672', 'GO:0006468', 'GO:0005515', 'GO:0005524']	['PF03109.19', 'PF00036.35', 'PF08976.14', 'PF12763.10', 'PF13202.9', 'PF13405.9', 'PF13499.9', 'PF13833.9', 'PF14658.9', 'PF06293.17', 'PF14531.9', 'PF00069.28', 'PF07714.20', 'PF10591.12']	Enzyme classification.EC_2 transferases.EC_2.7 transferase transferring phosphorus-containing group
CSS0014652.1	/	/	['GO:0016192', 'GO:0045182', 'GO:0006417', 'GO:0006886']	['PF17049.8', 'PF12921.10', 'PF06662.16', 'PF00637.23', 'PF06239.14', 'PF10037.12', 'PF01535.23', 'PF12854.10', 'PF13041.9', 'PF13812.9', 'PF17177.7', 'PF14559.9', 'PF07719.20']	not assigned.annotated
CSS0031724.1	/	K19023	/	['PF00928.24']	Vesicle trafficking.multi-pathway trafficking regulation.clathrin coated vesicle (CCV) machinery.AP-5 cargo adaptor complex.medium subunit mu *(AP5M)
CSS0041788.1	/	K10268	['GO:0005515']	['PF17497.5', 'PF00560.36', 'PF07723.16', 'PF12799.10', 'PF13516.9', 'PF09235.13']	Protein homeostasis.ubiquitin-proteasome system.ubiquitin-fold protein conjugation.CULLIN-based E3 ubiquitin ligase activities.CUL1-based/SCF E3 ubiquitin ligase complexes.F-BOX substrate adaptor component activities.substrate adaptor *(FBL4)
CSS0047134.1	/	/	['GO:0004619', 'GO:0006007', 'GO:0006412', 'GO:0003735', 'GO:0030145', 'GO:0005840', 'GO:0005737']	['PF06415.16', 'PF08569.14', 'PF13102.9', 'PF16320.8']	Multi-process regulation.RAM (Regulation of Ace2 and Morphogenesis) signalling.scaffold component *(MO25)
CSS0024139.1	/	/	['GO:0016020', 'GO:0030244', 'GO:0016760']	['PF03909.20', 'PF03552.17']	RNA biosynthesis.transcriptional regulation.BSD-type transcription factor activities.transcription factor
CSS0042457.1	/	K00558	['GO:0008168', 'GO:0003682']	['PF01426.21', 'PF00145.20', 'PF12047.11']	Chromatin organisation.epigenetic state regulation.DNA methylation regulation.RNA-independent DNA methylation.DNA methyltransferase *(MET)
CSS0032113.1	/	/	['GO:0006468', 'GO:0004672']	['PF07714.20']	not assigned.annotated
CSS0022251.1	/	/	/	/	not assigned.annotated
CSS0021463.1	/	/	/	/	not assigned.not annotated
CSS0032893.1	/	/	['GO:0008168', 'GO:0003682']	['PF01426.21', 'PF00145.20']	not assigned.annotated
CSS0037434.1	/	/	['GO:0008168']	['PF00145.20']	not assigned.annotated
CSS0006993.1	/	/	['GO:0005525', 'GO:0002949', 'GO:0003924', 'GO:0016757', 'GO:0005524']	['PF13191.9', 'PF13238.9', 'PF13401.9', 'PF13521.9', 'PF13555.9', 'PF13604.9', 'PF13671.9', 'PF12775.10', 'PF00005.30', 'PF00106.28', 'PF13561.9', 'PF13506.9', 'PF03193.19', 'PF03151.19', 'PF02367.20']	not assigned.annotated
CSS0049645.1	/	/	['GO:0005763', 'GO:0006260', 'GO:0016020']	['PF14943.9', 'PF05062.15', 'PF07851.16', 'PF08581.13', 'PF06156.16']	not assigned.annotated
CSS0042356.1	/	/	/	['PF13720.9', 'PF18829.4', 'PF14223.9', 'PF19916.2']	not assigned.annotated
CSS0021256.1	/	K12598	['GO:0003676', 'GO:0005524']	['PF00270.32', 'PF08148.15', 'PF00271.34', 'PF13234.9']	RNA processing.RNA homeostasis.Exosome complex.TRAMP (Trf4-Air2-Mtr4 Polyadenylation) nucleolar regulation complex.RNA helicase component *(MTR4)
CSS0032872.1	/	/	['GO:0003677', 'GO:0005634', 'GO:0006355', 'GO:0009725']	['PF06507.16', 'PF02309.19']	not assigned.annotated
CSS0007365.1	B3	/	['GO:0003677']	['PF02362.24']	RNA biosynthesis.transcriptional regulation.B3 transcription factor superfamily.ARF-type transcription factor
CSS0016468.1	/	K06679	['GO:0015979', 'GO:0005509', 'GO:0006614', 'GO:0009523', 'GO:0048500', 'GO:0009654', 'GO:0008312', 'GO:0019898', 'GO:0007094']	['PF05557.16', 'PF01789.19', 'PF02978.22']	Cell division.cell cycle organisation.sister chromatid separation.spindle assembly checkpoint machinery.checkpoint protein *(MAD1)
CSS0014169.1	/	/	['GO:0022857', 'GO:0055085', 'GO:0016020']	['PF00854.24']	Solute transport.carrier-mediated transport.MFS superfamily.anion transporter *(NRT1/PTR)
CSS0022364.1	/	/	/	['PF07727.17', 'PF08623.13']	not assigned.annotated
CSS0017136.1	/	/	/	['PF04884.17']	not assigned.annotated
CSS0006493.1	zf-HD	/	/	['PF14394.9', 'PF04770.15']	RNA biosynthesis.transcriptional regulation.Homeobox transcription factor superfamily.zf-HD-type transcription factor
CSS0036760.1	/	K22611	['GO:0005525', 'GO:0005634', 'GO:0003924', 'GO:0006396', 'GO:1904868', 'GO:0070034', 'GO:0003723']	['PF00025.24', 'PF15578.9', 'PF05391.14', 'PF08424.13', 'PF00076.25', 'PF05843.17', 'PF13428.9', 'PF19977.2']	not assigned.annotated
CSS0006349.1	/	K08247	['GO:0009058', 'GO:0008168', 'GO:0030170']	['PF00155.24', 'PF08241.15', 'PF08242.15', 'PF13489.9', 'PF13649.9', 'PF13847.9', 'PF13679.9', 'PF02475.19', 'PF05175.17', 'PF06325.16']	Enzyme classification.EC_2 transferases.EC_2.1 transferase transferring one-carbon group
CSS0029897.1	/	/	/	['PF00011.24', 'PF17093.8', 'PF04024.15', 'PF15912.8']	not assigned.annotated
CSS0049249.1	/	K00549	['GO:0009086', 'GO:0008270', 'GO:0008652', 'GO:0003871']	['PF08267.15', 'PF01717.21', 'PF14512.9']	Enzyme classification.EC_2 transferases.EC_2.1 transferase transferring one-carbon group
CSS0038227.1	/	K15376	['GO:0032324']	['PF00994.27', 'PF03454.18', 'PF03453.20']	Enzyme classification.EC_2 transferases.EC_2.10 transferase transferring molybdenum-containing group
CSS0047120.1	/	/	/	/	not assigned.annotated
CSS0041572.1	/	/	['GO:0006355']	['PF02311.22', 'PF00190.25', 'PF07883.14', 'PF08007.15']	not assigned.annotated
CSS0040380.1	/	/	/	/	not assigned.annotated
CSS0041974.1	/	/	/	/	not assigned.annotated
CSS0039464.1	/	/	['GO:0005525', 'GO:0003924', 'GO:0003677', 'GO:0003676', 'GO:0043531', 'GO:0016301', 'GO:0006355', 'GO:0008134', 'GO:0016887', 'GO:0140664', 'GO:0000166', 'GO:0005524']	['PF13191.9', 'PF13304.9', 'PF13401.9', 'PF13476.9', 'PF13555.9', 'PF13604.9', 'PF09818.12', 'PF00005.30', 'PF03029.20', 'PF02492.22', 'PF00270.32', 'PF05673.16', 'PF01935.20', 'PF00350.26', 'PF01580.21', 'PF03308.19', 'PF01926.26', 'PF00931.25', 'PF03193.19', 'PF00158.29', 'PF02463.22', 'PF00437.23', 'PF10412.12', 'PF01443.21', 'PF06414.15']	Solute transport.primary active transport.ABC superfamily.ABC1 family.subfamily ABCC transporter
CSS0041941.1	/	K03253	['GO:0006508', 'GO:0033588', 'GO:0002098', 'GO:0003723']	['PF12894.10', 'PF00930.24', 'PF08662.14', 'PF04762.15', 'PF00076.25', 'PF12680.10']	Protein biosynthesis.translation initiation.Pre-Initiation Complex (PIC) module.eIF3 mRNA-to-PIC binding complex.component *(eIF3b)
CSS0005414.1	/	K10742	['GO:0003677', 'GO:0016787', 'GO:0005524', 'GO:0004386']	['PF13086.9', 'PF13087.9', 'PF13245.9', 'PF13604.9', 'PF01930.20', 'PF08696.14', 'PF05127.17', 'PF12705.10', 'PF04851.18', 'PF00580.24', 'PF13361.9', 'PF01443.21']	Cell division.DNA replication.maturation.auxiliary factor *(JHS1/DNA2)
CSS0042045.1	/	K11271	['GO:0007064', 'GO:0031390']	['PF09724.12', 'PF19955.2']	not assigned.annotated
CSS0007018.1	/	/	/	['PF13650.9', 'PF03732.20', 'PF08284.14', 'PF19259.2']	not assigned.annotated
CSS0001368.1	/	/	['GO:0032418', 'GO:0017154']	['PF09784.12', 'PF03954.17', 'PF10158.12', 'PF20170.1']	RNA biosynthesis.organelle machinery.RNA polymerase activities.plastid-encoded RNA polymerase (PEP) complex.PEP assembly/activity regulation.regulatory factor *(RP8) of RpoA activity
CSS0020341.1	/	/	/	['PF07173.15']	not assigned.annotated
CSS0002828.1	/	/	/	/	not assigned.not annotated
CSS0017677.1	/	/	['GO:0005515', 'GO:0019028']	['PF17035.8', 'PF00439.28', 'PF06112.14', 'PF10500.12', 'PF19532.2']	RNA biosynthesis.transcriptional regulation.transcriptional co-activator *(BET/GTE)
CSS0016764.1	/	/	['GO:0005975', 'GO:0004553']	['PF14310.9', 'PF00933.24', 'PF01915.25']	Enzyme classification.EC_3 hydrolases.EC_3.2 glycosylase
CSS0005153.1	/	/	['GO:0016757']	['PF04577.17']	not assigned.annotated
CSS0015830.1	/	/	['GO:0003777', 'GO:0008017', 'GO:0007018', 'GO:0019836', 'GO:0005515', 'GO:0005576', 'GO:0005524']	['PF08025.14', 'PF00307.34', 'PF00225.26']	Cytoskeleton organisation.microtubular network.Kinesin microtubule-based motor protein activities.Kinesin-14-type motor protein
CSS0033447.1	/	K10406	['GO:0019901', 'GO:0003777', 'GO:0006606', 'GO:0008017', 'GO:0051607', 'GO:0007018', 'GO:0006904', 'GO:0005515', 'GO:0000145', 'GO:0006260', 'GO:0005524']	['PF18035.4', 'PF10157.12', 'PF16716.8', 'PF00307.34', 'PF13863.9', 'PF20379.1', 'PF20570.1', 'PF14282.9', 'PF00225.26', 'PF16796.8', 'PF18595.4', 'PF14295.9', 'PF15898.8', 'PF04048.17', 'PF04102.15', 'PF07926.15', 'PF06156.16', 'PF10368.12']	Cytoskeleton organisation.microtubular network.Kinesin microtubule-based motor protein activities.Kinesin-14-type motor protein
CSS0039724.1	MADS-MIKC	K09260	['GO:0005634', 'GO:0003677', 'GO:0006355', 'GO:0003700', 'GO:0046983']	['PF19800.2', 'PF20570.1', 'PF01486.20', 'PF00319.21']	RNA biosynthesis.transcriptional regulation.MADS/AGL-type transcription factor
CSS0035523.1	/	/	['GO:0010274']	['PF04759.16']	not assigned.annotated
CSS0049407.1	/	/	/	/	not assigned.not annotated
CSS0018222.1	/	K19828	['GO:0005525', 'GO:0000462', 'GO:0003924', 'GO:0030515', 'GO:0005524', 'GO:0016020']	['PF13191.9', 'PF04548.19', 'PF01637.21', 'PF05205.15', 'PF00350.26', 'PF02421.21', 'PF05049.16', 'PF01926.26', 'PF03193.19', 'PF00735.21', 'PF08640.14']	Protein biosynthesis.organelle machinery.mitochondrial ribosome biogenesis.mitochondrial ribosome-associated proteins.ribosome biogenesis GTPase *(SIN2)
CSS0008595.1	/	K00384	['GO:0004497', 'GO:0016491']	['PF01266.27', 'PF00890.27', 'PF12831.10', 'PF01134.25', 'PF05768.17', 'PF00462.27', 'PF03486.17', 'PF13434.9', 'PF13450.9', 'PF04756.16', 'PF00070.30', 'PF07992.17', 'PF13738.9', 'PF01946.20', 'PF00085.23', 'PF13098.9', 'PF13192.9', 'PF13899.9', 'PF13905.9', 'PF04820.17']	Redox homeostasis.thiol-based redox regulation.thioredoxin reductase activities.NADPH-dependent thioredoxin reductase *(NTRC)
CSS0027348.1	/	/	/	['PF08293.14']	Protein biosynthesis.organelle machinery.mitochondrial ribosome biogenesis.small ribosomal subunit proteome.component *(mS33)
CSS0035815.1	/	/	/	['PF11848.11', 'PF17014.8', 'PF10037.12', 'PF01535.23', 'PF12854.10', 'PF13041.9', 'PF13812.9', 'PF17177.7', 'PF14559.9']	not assigned.annotated
CSS0013067.1	/	/	['GO:0022857', 'GO:0055085', 'GO:0009847', 'GO:0016020']	['PF00324.24', 'PF13520.9', 'PF13906.9', 'PF03845.16', 'PF05101.16']	Solute transport.carrier-mediated transport.APC superfamily.APC family.cationic amino acid transporter *(CAT)
CSS0001449.1	/	/	['GO:0033130', 'GO:0007268', 'GO:0045182', 'GO:0006417', 'GO:0043495', 'GO:0006508']	['PF17049.8', 'PF12921.10', 'PF11848.11', 'PF08367.14', 'PF17014.8', 'PF10037.12', 'PF01535.23', 'PF12854.10', 'PF13041.9', 'PF13812.9', 'PF17177.7', 'PF10579.12', 'PF14559.9', 'PF09454.13']	not assigned.annotated
CSS0038094.1	/	/	['GO:0005886', 'GO:0022857', 'GO:0010756', 'GO:0055085', 'GO:0016020']	['PF00324.24', 'PF13520.9', 'PF13906.9', 'PF10166.12', 'PF05101.16']	Solute transport.carrier-mediated transport.APC superfamily.APC family.cationic amino acid transporter *(CAT)
CSS0017166.1	/	K02728	['GO:0051603', 'GO:0005839', 'GO:0019773', 'GO:0006511']	['PF00227.29', 'PF10584.12']	Enzyme classification.EC_3 hydrolases.EC_3.4 hydrolase acting on peptide bond (peptidase)
CSS0042842.1	MYB-related	/	['GO:0003677', 'GO:0005634', 'GO:0006338']	['PF00249.34', 'PF08914.14', 'PF13921.9', 'PF09111.13']	not assigned.annotated
CSS0046867.1	MBF1	K03627	/	['PF12844.10', 'PF01381.25', 'PF13560.9', 'PF13936.9', 'PF08523.13']	not assigned.annotated
CSS0031111.1	/	K08737	['GO:0030983', 'GO:0006298', 'GO:0005524']	['PF13555.9', 'PF01624.23', 'PF05188.20', 'PF05192.21', 'PF00488.24']	DNA damage response.mismatch repair (MMR).MSH2-x mismatch repair heterodimer components.component *(MSH7)
CSS0031605.1	/	K18443	['GO:0032012', 'GO:0005085']	['PF01369.23', 'PF12783.10']	Vesicle trafficking.retrograde trafficking.Coat protein I (COPI) coatomer machinery.coat protein recruiting.ARF-GTPase guanyl-nucleotide exchange.ARF-GEF factor *(GBF)
CSS0038444.1	/	K14006	['GO:0008270', 'GO:0006886', 'GO:0030127', 'GO:0006888']	['PF00626.25', 'PF08033.15', 'PF04815.18', 'PF04811.18', 'PF16988.8', 'PF04810.18']	Vesicle trafficking.anterograde trafficking.Coat protein II (COPII) coatomer machinery.coat protein complex.Sec23/24 cargo adaptor subcomplex.component *(Sec23)
CSS0032185.1	/	K18801	/	['PF04669.16']	Cell wall organisation.hemicellulose.xylan.modification and degradation.glucuronoxylan 4-O-methyltransferase
CSS0018644.1	/	/	/	['PF16417.8']	not assigned.annotated
CSS0001417.1	/	/	/	/	not assigned.not annotated
CSS0032229.1	/	/	['GO:0005524', 'GO:0004674', 'GO:0006468', 'GO:0004672']	['PF11883.11', 'PF12398.11', 'PF00069.28', 'PF07714.20']	Enzyme classification.EC_2 transferases.EC_2.7 transferase transferring phosphorus-containing group
CSS0012212.1	/	/	['GO:0005524', 'GO:0004674', 'GO:0006468', 'GO:0004672']	['PF06365.15', 'PF11883.11', 'PF00069.28', 'PF07714.20']	Enzyme classification.EC_2 transferases.EC_2.7 transferase transferring phosphorus-containing group
CSS0036801.1	/	K00826	['GO:0003824']	['PF01063.22']	Enzyme classification.EC_2 transferases.EC_2.6 transferase transferring nitrogenous group
CSS0034271.1	MYB	K09422	/	['PF00249.34', 'PF13921.9']	RNA biosynthesis.transcriptional regulation.MYB transcription factor superfamily.R2R3-MYB transcription factor family.subgroup-14 transcription factor
CSS0022887.1	/	/	['GO:0055085']	['PF03151.19', 'PF08449.14']	not assigned.annotated
CSS0048473.1	/	/	/	['PF09925.12']	not assigned.not annotated
CSS0046929.1	/	/	/	['PF16478.8']	not assigned.annotated
CSS0039432.1	/	/	['GO:0016020']	['PF14703.9', 'PF02714.18', 'PF13967.9']	Solute transport.channels.calcium-permeable channel *(OSCA)
CSS0032721.1	/	/	['GO:0015299', 'GO:0055085', 'GO:0006812', 'GO:0016491', 'GO:0016020']	['PF00999.24', 'PF14027.9']	Solute transport.carrier-mediated transport.CPA superfamily.CPA-2 family.proton:potassium cation antiporter *(KEA)
CSS0023813.1	/	/	/	['PF03171.23', 'PF14226.9']	Enzyme classification.EC_1 oxidoreductases.EC_1.14 oxidoreductase acting on paired donor with incorporation or reduction of molecular oxygen
CSS0040388.1	/	/	/	['PF11510.11']	not assigned.annotated
CSS0043530.1	/	/	['GO:0046789', 'GO:0004672', 'GO:0007165', 'GO:0006468', 'GO:0019064', 'GO:0005524', 'GO:0019031']	['PF03109.19', 'PF01636.26', 'PF01633.23', 'PF00509.21', 'PF02149.22', 'PF06293.17', 'PF14531.9', 'PF03822.17', 'PF00069.28', 'PF07714.20']	Enzyme classification.EC_2 transferases.EC_2.7 transferase transferring phosphorus-containing group
CSS0031435.1	/	/	['GO:0008270', 'GO:0006886', 'GO:0030127', 'GO:0006888']	['PF08271.15', 'PF04810.18']	not assigned.annotated
CSS0011634.1	/	/	['GO:0007165', 'GO:0006468', 'GO:0004672', 'GO:0005524']	['PF03109.19', 'PF01636.26', 'PF12330.11', 'PF06293.17', 'PF14531.9', 'PF13847.9', 'PF03822.17', 'PF00069.28', 'PF07714.20']	Enzyme classification.EC_2 transferases.EC_2.7 transferase transferring phosphorus-containing group
CSS0010076.1	/	/	/	['PF13976.9', 'PF07727.17']	not assigned.annotated
CSS0017789.1	/	/	/	['PF00130.25', 'PF03107.19']	not assigned.annotated
CSS0012670.1	/	/	['GO:0043531', 'GO:0005515', 'GO:0016887', 'GO:0005524']	['PF00004.32', 'PF13191.9', 'PF13238.9', 'PF13401.9', 'PF13604.9', 'PF07728.17', 'PF01637.21', 'PF00560.36', 'PF12799.10', 'PF13855.9', 'PF05729.15', 'PF00931.25']	not assigned.annotated
CSS0026242.1	/	/	['GO:0003677', 'GO:0008270', 'GO:0043565', 'GO:0006355', 'GO:0003700']	['PF14949.9', 'PF00130.25', 'PF03107.19', 'PF10235.12', 'PF02318.19', 'PF00628.32', 'PF13831.9', 'PF08209.14', 'PF10367.12', 'PF02892.18', 'PF12171.11', 'PF00105.21', 'PF17120.8']	not assigned.annotated
CSS0043307.1	/	/	/	/	not assigned.annotated
CSS0000328.1	/	/	['GO:0000148', 'GO:0006075', 'GO:0003843', 'GO:0016020']	['PF02364.18', 'PF13023.9']	Enzyme classification.EC_2 transferases.EC_2.4 glycosyltransferase
CSS0021727.1	/	/	/	['PF10536.12']	not assigned.annotated
CSS0050444.1	/	/	['GO:0051258', 'GO:0005102', 'GO:0005577', 'GO:0030168']	['PF14255.9', 'PF08702.13', 'PF03732.20', 'PF14223.9']	not assigned.annotated
CSS0006730.1	/	/	['GO:0000287', 'GO:0008253', 'GO:0005737']	['PF12710.10', 'PF00702.29', 'PF05822.15']	not assigned.annotated
CSS0042303.1	/	/	['GO:0005515']	['PF01344.28', 'PF07646.18', 'PF13854.9', 'PF13964.9']	not assigned.annotated
CSS0037601.1	/	/	['GO:0003924', 'GO:0005525', 'GO:0007224']	['PF10186.12', 'PF05262.14', 'PF15927.8', 'PF17380.5', 'PF02212.21', 'PF11351.11', 'PF15324.9', 'PF18443.4']	not assigned.annotated
CSS0045946.1	/	/	['GO:0005525', 'GO:0003724', 'GO:0002949', 'GO:0003924', 'GO:0003677', 'GO:0140359', 'GO:0016020', 'GO:0055085', 'GO:0043531', 'GO:0016301', 'GO:0017111', 'GO:0006777', 'GO:0016887', 'GO:0140664', 'GO:0003723', 'GO:0000166', 'GO:0005524']	['PF12846.10', 'PF13191.9', 'PF13238.9', 'PF13304.9', 'PF13401.9', 'PF13476.9', 'PF13481.9', 'PF13555.9', 'PF13604.9', 'PF13671.9', 'PF12775.10', 'PF00664.26', 'PF00005.30', 'PF03029.20', 'PF02492.22', 'PF19993.2', 'PF04341.15', 'PF01935.20', 'PF00350.26', 'PF01580.21', 'PF00009.30', 'PF03308.19', 'PF01078.24', 'PF01926.26', 'PF03205.17', 'PF05729.15', 'PF00931.25', 'PF03266.18', 'PF00910.25', 'PF08477.16', 'PF03193.19', 'PF02463.22', 'PF00437.23', 'PF10412.12', 'PF02367.20', 'PF06414.15']	Solute transport.primary active transport.ABC superfamily.ABC1 family.subfamily ABCC transporter
CSS0030048.1	/	/	['GO:0009058']	['PF00494.22']	Cellular respiration.oxidative phosphorylation.NADH dehydrogenase complex.assembly.assembly factor *(NDUFAF6)
CSS0020508.1	/	/	['GO:0009058']	['PF00494.22']	Cellular respiration.oxidative phosphorylation.NADH dehydrogenase complex.assembly.assembly factor *(NDUFAF6)
CSS0048586.1	/	/	['GO:0005524']	['PF00005.30', 'PF02463.22']	not assigned.annotated
CSS0020491.1	/	/	/	/	not assigned.annotated
CSS0010623.1	/	/	['GO:0016020', 'GO:0140359', 'GO:0055085', 'GO:0005524']	['PF00664.26', 'PF18485.4']	not assigned.annotated
CSS0009991.1	/	/	/	['PF16707.8', 'PF00753.30', 'PF12706.10', 'PF19583.2']	Enzyme classification.EC_3 hydrolases.EC_3.1 hydrolase acting on ester bond
CSS0009930.1	/	K08057	['GO:0005509', 'GO:0006457', 'GO:0051082', 'GO:0005783']	['PF00262.21']	Protein homeostasis.protein quality control.ER Quality Control (ERQC) machinery.calnexin/calreticulin chaperone system.CNX-CRT cycle.POD1-SUN-CRT3 ER luminal chaperone complex.component *(CRT3)
CSS0021096.1	/	/	/	['PF06075.15']	Cytoskeleton organisation.microtubular network.microtubule dynamics.cortical microtubule organisation.regulatory protein *(CORD)
CSS0013705.1	/	/	['GO:0005840', 'GO:0006412', 'GO:0003735']	['PF16536.8', 'PF01781.21']	Protein biosynthesis.ribosome biogenesis.large ribosomal subunit (LSU).LSU proteome.component *(eL38)
CSS0039667.1	/	K02923	['GO:0005840', 'GO:0006412', 'GO:0003735']	['PF01781.21']	Protein biosynthesis.ribosome biogenesis.large ribosomal subunit (LSU).LSU proteome.component *(eL38)
CSS0034349.1	GRAS	/	/	['PF03514.17']	External stimuli response.gravity.sensing and signalling.transcription factor *(SHR)
CSS0006680.1	/	/	/	['PF04266.17']	not assigned.annotated
CSS0009025.1	/	/	/	/	not assigned.not annotated
CSS0015309.1	/	/	['GO:0005747', 'GO:0006120']	['PF07219.16', 'PF09782.12']	not assigned.not annotated
CSS0016179.1	/	/	['GO:0003824']	['PF03372.26', 'PF03195.17', 'PF00078.30']	not assigned.annotated
CSS0033096.1	/	/	/	/	not assigned.annotated
CSS0046536.1	/	/	/	/	not assigned.not annotated
CSS0000573.1	/	K01113	/	['PF17259.5', 'PF09423.13']	not assigned.annotated
CSS0040946.1	/	/	/	['PF20428.1']	Cell division.cytokinesis.endoplasmic reticulum (ER) reorganisation.ER tubulae formation factor *(RHD3/RL)
CSS0046753.1	/	/	/	/	not assigned.annotated
CSS0048113.1	/	K06199	['GO:0016020']	['PF02537.18', 'PF09775.12', 'PF06066.14']	Solute transport.channels.fluoride anion export channel *(FEX)
CSS0041474.1	/	/	/	/	not assigned.not annotated
CSS0016222.1	/	/	['GO:0005778', 'GO:0007031']	['PF04882.15']	Cell division.peroxisome de novo formation.membrane anchor component *(PEX3)
CSS0034695.1	/	/	['GO:0005840', 'GO:0006412', 'GO:0003735']	['PF00366.23']	not assigned.annotated
CSS0012384.1	/	K02350	['GO:0003677', 'GO:0000166']	['PF20286.1', 'PF00136.24', 'PF03104.22', 'PF12773.10', 'PF18912.3', 'PF14260.9', 'PF13248.9', 'PF13240.9']	DNA damage response.DNA repair polymerase activities.DNA polymerase zeta heterodimer.catalytic component *(REV3)
CSS0026781.1	/	K17964	/	['PF10037.12', 'PF01535.23', 'PF12854.10', 'PF13041.9', 'PF13812.9', 'PF17177.7', 'PF08579.14', 'PF14689.9', 'PF13374.9', 'PF14559.9']	not assigned.annotated
CSS0038097.1	/	K00461	['GO:0046872', 'GO:0005515', 'GO:0016702']	['PF00305.22', 'PF01477.26']	Enzyme classification.EC_1 oxidoreductases.EC_1.13 oxidoreductase acting on single donor with incorporation of molecular oxygen (oxygenase)
CSS0013532.1	/	/	/	/	not assigned.annotated
CSS0026807.1	/	K00461	['GO:0046872', 'GO:0005515', 'GO:0016702']	['PF00305.22', 'PF01477.26']	Enzyme classification.EC_1 oxidoreductases.EC_1.13 oxidoreductase acting on single donor with incorporation of molecular oxygen (oxygenase)
CSS0038845.1	/	/	/	/	not assigned.annotated
CSS0005342.1	/	/	['GO:0006368', 'GO:0006396', 'GO:0003677', 'GO:0005730', 'GO:0006270', 'GO:0016570', 'GO:0006383', 'GO:0005789', 'GO:0006355', 'GO:0008134', 'GO:0016593']	['PF02724.17', 'PF04931.16', 'PF10446.12', 'PF15928.8', 'PF11250.11', 'PF07133.14', 'PF03985.16', 'PF11705.11', 'PF03896.19', 'PF01509.21']	not assigned.annotated
CSS0047561.1	/	K15718	['GO:0046872', 'GO:0005515', 'GO:0016702']	['PF00305.22', 'PF01477.26']	Enzyme classification.EC_1 oxidoreductases.EC_1.13 oxidoreductase acting on single donor with incorporation of molecular oxygen (oxygenase)
CSS0047446.1	/	/	/	/	not assigned.not annotated
CSS0018202.1	/	/	/	['PF12047.11']	not assigned.annotated
CSS0029183.1	/	/	/	['PF00078.30']	not assigned.annotated
CSS0016140.1	/	/	['GO:0005975', 'GO:0004553']	['PF00332.21', 'PF07983.16']	Enzyme classification.EC_3 hydrolases.EC_3.2 glycosylase
CSS0049434.1	/	/	/	/	not assigned.not annotated
CSS0024615.1	/	/	/	['PF04720.15']	not assigned.annotated
CSS0033645.1	/	/	/	['PF20431.1', 'PF01535.23', 'PF12854.10', 'PF13041.9', 'PF13812.9']	Vesicle trafficking.multi-pathway trafficking regulation.clathrin coated vesicle (CCV) machinery.CCV accessory factor activities.clathrin uncoating protein *(AUL)
CSS0034307.2	/	/	/	['PF16025.8', 'PF10814.11', 'PF13632.9']	not assigned.annotated
CSS0025793.1	/	K03595	['GO:0005525', 'GO:0003924', 'GO:0003677', 'GO:0006576', 'GO:0005730', 'GO:0006355', 'GO:0008134', 'GO:0003723', 'GO:0005524']	['PF13238.9', 'PF13479.9', 'PF04548.19', 'PF03029.20', 'PF02492.22', 'PF04931.16', 'PF00350.26', 'PF02421.21', 'PF00009.30', 'PF07650.20', 'PF01926.26', 'PF16897.8', 'PF10662.12', 'PF07543.15', 'PF00071.25', 'PF08477.16', 'PF03193.19']	not assigned.annotated
CSS0042795.1	/	/	/	['PF14364.9']	not assigned.annotated
CSS0004017.1	/	/	['GO:0008168']	['PF03492.18']	Enzyme classification.EC_2 transferases.EC_2.1 transferase transferring one-carbon group
CSS0049012.1	/	/	['GO:0046872', 'GO:0071203', 'GO:0006357', 'GO:0016592', 'GO:0003712']	['PF10152.12', 'PF05129.16', 'PF00403.29', 'PF11593.11']	not assigned.annotated
CSS0017426.1	/	/	/	['PF19823.2', 'PF09370.13', 'PF06792.14']	not assigned.annotated
CSS0036554.1	/	/	['GO:0003724', 'GO:0006744', 'GO:0009378', 'GO:0006310', 'GO:0016887', 'GO:0004386', 'GO:0140664', 'GO:0003723', 'GO:0005524', 'GO:0006281']	['PF00004.32', 'PF13086.9', 'PF13191.9', 'PF13401.9', 'PF13476.9', 'PF13479.9', 'PF13521.9', 'PF13555.9', 'PF07728.17', 'PF12775.10', 'PF14363.9', 'PF20030.2', 'PF05019.16', 'PF05673.16', 'PF00910.25', 'PF05496.15']	not assigned.annotated
CSS0008912.1	/	/	['GO:0003724', 'GO:0006281', 'GO:0003678', 'GO:0003677', 'GO:0009378', 'GO:0006357', 'GO:0006310', 'GO:0016592', 'GO:0016887', 'GO:0004386', 'GO:0006260', 'GO:0003723', 'GO:0005524', 'GO:0003712']	['PF00004.32', 'PF13086.9', 'PF13191.9', 'PF13238.9', 'PF13401.9', 'PF13479.9', 'PF13521.9', 'PF13555.9', 'PF07728.17', 'PF12775.10', 'PF14363.9', 'PF20030.2', 'PF05673.16', 'PF10232.12', 'PF00519.20', 'PF00910.25', 'PF05496.15']	not assigned.annotated
CSS0036707.1	/	/	/	['PF15809.8', 'PF00085.23']	Cytoskeleton organisation.microtubular network.microtubule Tubulin heterodimer formation.CCT-interacting tubulin folding cofactor *(PLP3)
CSS0027506.1	/	/	['GO:0043531', 'GO:0005515']	['PF13173.9', 'PF13191.9', 'PF13238.9', 'PF13401.9', 'PF01935.20', 'PF00560.36', 'PF12799.10', 'PF13855.9', 'PF00931.25', 'PF06521.14', 'PF08477.16', 'PF05659.14', 'PF18052.4', 'PF04102.15']	External stimuli response.pathogen.effector-triggered immunity (ETI) machinery.R-type immune receptor *(ZAR1)
CSS0011327.1	/	/	/	['PF00650.23', 'PF13716.9', 'PF03765.18']	Multi-process regulation.phosphoinositide signalling.inositol phosphate metabolism.regulation.phosphoinositide transfer protein *(SFH)
CSS0036486.1	bZIP	/	['GO:0019901', 'GO:0070206', 'GO:0003677', 'GO:0009288', 'GO:0006357', 'GO:0006355', 'GO:0003700', 'GO:0071973']	['PF00170.24', 'PF07716.18', 'PF03131.20', 'PF14197.9', 'PF02050.19', 'PF15898.8', 'PF07558.14', 'PF10500.12', 'PF16331.8', 'PF01166.21']	RNA biosynthesis.transcriptional regulation.bZIP transcription factor superfamily.bZIP class-S/SE transcription factor
CSS0007178.1	/	/	['GO:0051082']	['PF11241.11', 'PF07767.14', 'PF03938.17', 'PF03004.17']	not assigned.annotated
CSS0007477.1	/	/	/	['PF19089.3', 'PF09814.12', 'PF15656.9']	not assigned.annotated
CSS0015402.1	/	/	/	['PF14761.9', 'PF19584.2', 'PF05659.14']	not assigned.annotated
CSS0005081.1	/	/	/	/	not assigned.annotated
CSS0019767.1	/	/	['GO:0016787']	['PF04290.15', 'PF01150.20', 'PF02541.19']	Enzyme classification.EC_3 hydrolases.EC_3.6 hydrolase acting on acid anhydride
CSS0044757.1	/	K01078	/	['PF00328.25']	Multi-process regulation.phosphoinositide signalling.inositol phosphate metabolism.inositol hexakisphosphate biosynthesis.phytase activities.HAP-type phytase *(PHY2)
CSS0015743.1	/	/	/	/	not assigned.annotated
CSS0042128.1	/	/	['GO:0005975', 'GO:0008194', 'GO:0016758', 'GO:0030259']	['PF07249.15', 'PF19908.2', 'PF03033.23', 'PF13579.9', 'PF00201.21']	Enzyme classification.EC_2 transferases.EC_2.4 glycosyltransferase
CSS0015042.1	/	/	['GO:0005524', 'GO:0005515', 'GO:0006468', 'GO:0004672']	['PF03109.19', 'PF01636.26', 'PF00560.36', 'PF12799.10', 'PF13516.9', 'PF13855.9', 'PF00069.28', 'PF17667.4', 'PF07714.20', 'PF01163.25']	Enzyme classification.EC_2 transferases.EC_2.7 transferase transferring phosphorus-containing group
CSS0003201.1	/	/	/	/	not assigned.annotated
CSS0020465.1	/	/	/	/	not assigned.annotated
CSS0014716.1	/	K00522	['GO:0046872', 'GO:0016491', 'GO:0008199']	['PF00210.27', 'PF02915.20']	Enzyme classification.EC_1 oxidoreductases.EC_1.16 oxidoreductase oxidizing metal ion
CSS0024165.1	/	/	['GO:0004497', 'GO:0005506', 'GO:0020037', 'GO:0016705']	['PF00067.25']	Enzyme classification.EC_1 oxidoreductases.EC_1.14 oxidoreductase acting on paired donor with incorporation or reduction of molecular oxygen
CSS0003177.1	/	/	/	['PF13359.9', 'PF10983.11', 'PF04827.17']	not assigned.annotated
CSS0038194.1	/	/	/	/	not assigned.annotated
CSS0007995.1	/	/	['GO:0009052', 'GO:0004751']	['PF06026.17']	not assigned.annotated
CSS0023438.1	/	/	['GO:0004497', 'GO:0005506', 'GO:0020037', 'GO:0016705']	['PF00067.25']	not assigned.annotated
CSS0007845.1	/	/	/	['PF07727.17']	not assigned.annotated
CSS0041633.1	/	K19783	['GO:0005525', 'GO:0006614', 'GO:0003678', 'GO:0000723', 'GO:0003677', 'GO:0003676', 'GO:0009378', 'GO:0016787', 'GO:0016887', 'GO:0004386', 'GO:0140664', 'GO:0006310', 'GO:0005524', 'GO:0006281']	['PF00004.32', 'PF13086.9', 'PF13087.9', 'PF13191.9', 'PF13245.9', 'PF13401.9', 'PF13476.9', 'PF13479.9', 'PF13481.9', 'PF13604.9', 'PF13671.9', 'PF07728.17', 'PF12775.10', 'PF00005.30', 'PF06745.16', 'PF16846.8', 'PF00270.32', 'PF09848.12', 'PF10979.11', 'PF05127.17', 'PF01695.20', 'PF02562.19', 'PF05970.17', 'PF03215.18', 'PF04851.18', 'PF05496.15', 'PF00448.25', 'PF00437.23', 'PF00580.24', 'PF13538.9', 'PF01443.21', 'PF05707.15']	not assigned.annotated
CSS0013558.1	/	/	['GO:0003824']	['PF03372.26']	not assigned.annotated
CSS0039378.1	/	K01939	['GO:0004019', 'GO:0006164', 'GO:0000166']	['PF00709.24']	Enzyme classification.EC_6 ligases.EC_6.3 ligase forming carbon-nitrogen bond
CSS0007994.1	/	/	/	['PF03016.18']	not assigned.annotated
CSS0009576.1	/	K01939	['GO:0004019', 'GO:0006164', 'GO:0000166']	['PF00709.24']	Enzyme classification.EC_6 ligases.EC_6.3 ligase forming carbon-nitrogen bond
CSS0006699.1	/	K19783	['GO:0005525', 'GO:0006614', 'GO:0003677', 'GO:0003676', 'GO:0009378', 'GO:0016787', 'GO:0016887', 'GO:0004386', 'GO:0140664', 'GO:0006310', 'GO:0005524', 'GO:0006281']	['PF00004.32', 'PF13086.9', 'PF13087.9', 'PF13191.9', 'PF13245.9', 'PF13401.9', 'PF13476.9', 'PF13481.9', 'PF13604.9', 'PF13671.9', 'PF12775.10', 'PF00005.30', 'PF06745.16', 'PF16846.8', 'PF00270.32', 'PF09848.12', 'PF05127.17', 'PF01695.20', 'PF02562.19', 'PF03215.18', 'PF04851.18', 'PF05496.15', 'PF00448.25', 'PF00437.23', 'PF00580.24', 'PF13538.9', 'PF01443.21', 'PF05707.15']	not assigned.annotated
CSS0018822.1	/	/	['GO:0140580', 'GO:0000423']	['PF08589.13', 'PF00130.25', 'PF00249.34', 'PF13921.9', 'PF00628.32', 'PF13831.9', 'PF13771.9']	Cell division.DNA replication.telomere replication.telomeric dsDNA-binding protein
CSS0001099.1	/	/	/	['PF00078.30']	not assigned.annotated
CSS0050097.1	/	/	/	/	not assigned.annotated
CSS0030304.1	/	/	['GO:0015297', 'GO:0042910', 'GO:0055085', 'GO:0016020']	['PF17105.8', 'PF01554.21', 'PF14667.9', 'PF16101.8']	Nutrient uptake.transition metal homeostasis.transport.ferric-citrate complex transporter *(FRD)
CSS0022598.1	C3H	/	['GO:0046872', 'GO:0005515']	['PF00023.33', 'PF12796.10', 'PF13606.9', 'PF13637.9', 'PF13857.9', 'PF00642.27', 'PF18044.4', 'PF18345.4']	RNA processing.RNA homeostasis.mRNA stress granule formation.regulatory factor *(TZF)
CSS0003399.1	/	/	['GO:0003854', 'GO:0006694', 'GO:0016616']	['PF01073.22', 'PF01370.24', 'PF16363.8', 'PF13460.9', 'PF07993.15', 'PF05368.16', 'PF06398.14', 'PF02453.20', 'PF04321.20']	Enzyme classification.EC_1 oxidoreductases.EC_1.1 oxidoreductase acting on CH-OH group of donor
CSS0026890.1	/	/	['GO:0005509', 'GO:0004672', 'GO:0006468', 'GO:0005515', 'GO:0005524']	['PF03109.19', 'PF00036.35', 'PF08976.14', 'PF12763.10', 'PF13202.9', 'PF13405.9', 'PF13499.9', 'PF13833.9', 'PF14658.9', 'PF06293.17', 'PF14531.9', 'PF00069.28', 'PF07714.20', 'PF10591.12']	Enzyme classification.EC_2 transferases.EC_2.7 transferase transferring phosphorus-containing group
CSS0001998.1	/	/	['GO:0016846', 'GO:0005840', 'GO:0006412', 'GO:0003735']	['PF04828.17', 'PF01907.22']	not assigned.annotated
CSS0005001.1	/	/	/	['PF12358.11']	not assigned.annotated
CSS0013173.1	/	/	['GO:0005525', 'GO:0003924', 'GO:0003677', 'GO:0000166', 'GO:0005524']	['PF01580.21', 'PF00009.30', 'PF08433.13']	not assigned.annotated
CSS0017748.1	/	K04799	['GO:0003677', 'GO:0003824', 'GO:0004518']	['PF01367.23', 'PF11553.11', 'PF12826.10', 'PF00867.21', 'PF00752.20']	DNA damage response.base excision repair (BER).flap structure-specific endonuclease *(FEN1)
CSS0043678.1	/	/	['GO:0006367', 'GO:0005634', 'GO:0005681', 'GO:0000398', 'GO:0003677', 'GO:0032968']	['PF04889.15', 'PF10536.12', 'PF05793.15']	not assigned.annotated
CSS0046462.1	/	/	['GO:0004674', 'GO:0006468', 'GO:0004672']	['PF11883.11', 'PF07714.20']	not assigned.annotated
CSS0045975.1	/	/	['GO:0005524', 'GO:0006468', 'GO:0004672']	['PF03109.19', 'PF01636.26', 'PF12330.11', 'PF05308.14', 'PF15065.9', 'PF00069.28', 'PF07714.20', 'PF16101.8', 'PF01657.20']	Enzyme classification.EC_2 transferases.EC_2.7 transferase transferring phosphorus-containing group
CSS0043212.1	SBP	/	['GO:0019008', 'GO:0051539', 'GO:0006777', 'GO:0003677']	['PF06463.16', 'PF03110.17']	RNA biosynthesis.transcriptional regulation.SBP-type transcription factor
CSS0048067.1	/	/	['GO:0044423']	['PF01785.20']	not assigned.annotated
CSS0000556.1	MADS-MIKC	K09264	['GO:0005634', 'GO:0015743', 'GO:0003677', 'GO:0006355', 'GO:0003700', 'GO:0046983']	['PF11744.11', 'PF04977.18', 'PF06698.14', 'PF10956.11', 'PF11922.11', 'PF07217.14', 'PF01486.20', 'PF00319.21']	Plant reproduction.flowering.floral meristem identity control.regulatory protein *(AP1/CAL/FUL)
CSS0039996.1	/	/	['GO:0046872', 'GO:0097602', 'GO:0008270', 'GO:0031145', 'GO:0005680', 'GO:0043130', 'GO:0061630']	['PF14471.9', 'PF18912.3', 'PF11793.11', 'PF14447.9', 'PF12906.10', 'PF15750.8', 'PF12861.10', 'PF17122.8', 'PF00097.28', 'PF13923.9', 'PF13920.9', 'PF15227.9', 'PF11789.11', 'PF12678.10', 'PF13248.9', 'PF17123.8', 'PF17120.8', 'PF13639.9', 'PF14570.9', 'PF14634.9', 'PF13445.9']	Protein homeostasis.ubiquitin-proteasome system.ubiquitin-fold protein conjugation.RING E3 ubiquitin ligase activities.RING-H2-class.E3 ubiquitin ligase *(AIRP1)
CSS0032473.1	/	/	/	['PF00582.29']	not assigned.annotated
CSS0013036.1	/	K14766	['GO:0032040']	['PF03715.16', 'PF04147.15']	Protein biosynthesis.ribosome biogenesis.small ribosomal subunit (SSU).SSU processome.pre-40S ribosomal subunit nuclear assembly.assembly factor *(UTP2/NOP14)
CSS0048705.1	/	/	['GO:0015074']	['PF00665.29', 'PF13683.9', 'PF07727.17']	not assigned.annotated
CSS0030562.1	/	/	/	['PF08847.14', 'PF14190.9', 'PF07727.17']	not assigned.annotated
CSS0024829.1	/	/	/	['PF05918.14']	not assigned.annotated
CSS0010210.1	MYB-related	/	/	['PF00249.34', 'PF13921.9']	RNA biosynthesis.transcriptional regulation.MYB transcription factor superfamily.R2R3-MYB transcription factor family.subgroup-19/20 transcription factor
CSS0030008.1	/	/	['GO:0004497', 'GO:0005506', 'GO:0020037', 'GO:0016705']	['PF00067.25']	not assigned.annotated
CSS0009698.1	/	/	['GO:0009052', 'GO:0004751']	['PF06026.17']	not assigned.annotated
CSS0038509.1	/	/	/	['PF13976.9']	not assigned.annotated
CSS0037848.1	/	/	['GO:0003723']	['PF14605.9', 'PF16866.8', 'PF00076.25', 'PF13893.9', 'PF16842.8', 'PF16588.8', 'PF14392.9']	Cell division.cell cycle organisation.metaphase to anaphase transition.Anaphase-Promoting Complex/Cyclosome (APC/C)-dependent ubiquitination.APC/C E3 ubiquitin ligase complex.platform subcomplex.component *(APC4)
CSS0029321.1	/	/	/	/	not assigned.not annotated
CSS0017741.1	/	K13172	/	['PF08312.15']	not assigned.annotated
CSS0036995.1	/	/	['GO:0004497', 'GO:0005506', 'GO:0020037', 'GO:0016705']	['PF00067.25']	Enzyme classification.EC_1 oxidoreductases.EC_1.14 oxidoreductase acting on paired donor with incorporation or reduction of molecular oxygen
CSS0036876.1	/	/	/	/	not assigned.annotated
CSS0048348.1	/	/	/	['PF11094.11']	not assigned.annotated
CSS0010127.1	/	/	['GO:0022857', 'GO:0015694', 'GO:0055085', 'GO:0015097', 'GO:0016020']	['PF13567.9', 'PF05052.15', 'PF07690.19', 'PF00854.24']	Solute transport.carrier-mediated transport.MFS superfamily.anion transporter *(NRT1/PTR)
CSS0032961.1	/	K00616	['GO:0005975']	['PF00923.22']	Carbohydrate metabolism.oxidative pentose phosphate pathway.non-oxidative phase.transaldolase
CSS0043377.1	/	/	/	['PF00650.23', 'PF13716.9', 'PF03765.18']	not assigned.annotated
CSS0030064.1	/	K00411	['GO:0051537', 'GO:0008121']	['PF00355.29', 'PF02921.17']	Enzyme classification.EC_1 oxidoreductases.EC_1.10 oxidoreductase acting on diphenol or related substance as donor
CSS0040285.1	/	/	['GO:0005515']	['PF08263.15', 'PF00560.36', 'PF12799.10', 'PF13516.9', 'PF13855.9']	Protein modification.phosphorylation.TKL protein kinase superfamily.LRR-XI protein kinase
CSS0025966.1	/	/	/	['PF12645.10']	not assigned.annotated
CSS0018365.1	/	/	['GO:0003677', 'GO:0003676', 'GO:0006313', 'GO:0016787', 'GO:0006260', 'GO:0003887', 'GO:0005524']	['PF13401.9', 'PF00270.32', 'PF04364.16', 'PF16203.8', 'PF00271.34', 'PF04851.18', 'PF03811.16']	Protein biosynthesis.organelle machinery.plastidial ribosome biogenesis.rRNA maturation.23S-rRNA maturation helicase *(RH39)
CSS0034397.1	/	K14488	['GO:0009733']	['PF02519.17']	not assigned.annotated
CSS0031485.1	/	K18163	['GO:0009058']	['PF00494.22']	Cellular respiration.oxidative phosphorylation.NADH dehydrogenase complex.assembly.assembly factor *(NDUFAF6)
CSS0019152.1	/	/	['GO:0005525', 'GO:0003924', 'GO:0043531', 'GO:0017111', 'GO:0006355', 'GO:0008134', 'GO:0016887', 'GO:0005524']	['PF00004.32', 'PF13173.9', 'PF13191.9', 'PF13401.9', 'PF13671.9', 'PF07728.17', 'PF00005.30', 'PF03969.19', 'PF01637.21', 'PF05729.15', 'PF00931.25', 'PF03266.18', 'PF03193.19', 'PF00158.29']	not assigned.annotated
CSS0002521.1	/	/	/	/	not assigned.annotated
CSS0020429.1	/	/	/	['PF12500.11', 'PF04884.17']	not assigned.annotated
CSS0034523.1	/	/	/	['PF00206.23']	not assigned.annotated
CSS0002603.1	/	/	/	['PF13353.9', 'PF10250.12']	not assigned.annotated
CSS0038177.1	/	/	['GO:0005739']	['PF16189.8', 'PF20431.1', 'PF10037.12', 'PF19189.3', 'PF18066.4', 'PF01535.23', 'PF12854.10', 'PF13041.9', 'PF13812.9', 'PF17177.7']	not assigned.annotated
CSS0033828.1	/	/	/	['PF15809.8', 'PF00085.23']	Cytoskeleton organisation.microtubular network.microtubule Tubulin heterodimer formation.CCT-interacting tubulin folding cofactor *(PLP3)
CSS0028119.1	/	K22138	['GO:0005743', 'GO:0006850']	['PF03650.16']	Solute transport.carrier-mediated transport.MPC pyruvate carrier complex.component *(MPC1)
CSS0010332.1	/	K24940	/	['PF04677.18', 'PF04676.17']	RNA processing.RNA homeostasis.post-transcriptional regulation.CWF19-type post-transcriptionally regulatory factor
CSS0004245.1	/	/	/	['PF00385.27']	not assigned.annotated
CSS0031702.1	/	/	['GO:0008289']	['PF01852.22']	not assigned.annotated
CSS0030513.1	/	/	/	['PF06886.14']	Cytoskeleton organisation.microtubular network.microtubule dynamics.microtubule-stabilizing factor *(WDL)
CSS0021746.1	/	/	/	['PF14739.9', 'PF17942.4']	not assigned.annotated
CSS0033728.1	/	/	['GO:0005655', 'GO:0000172', 'GO:0001682', 'GO:0006396', 'GO:0003676']	['PF01918.24', 'PF16230.8', 'PF12328.11']	RNA biosynthesis.RNA polymerase II-dependent transcription.transcription termination.R-loop removal.R-loop reader protein *(ALBA1/2)
CSS0045300.1	FAR1	/	['GO:0008270']	['PF03101.18', 'PF10551.12', 'PF04434.20']	RNA biosynthesis.transcriptional regulation.FRS/FRF-type transcription factor
CSS0031458.1	/	/	['GO:0005634', 'GO:0051082', 'GO:0003677', 'GO:0006886', 'GO:0006302', 'GO:0006310', 'GO:0006281']	['PF14631.9', 'PF03938.17', 'PF03643.18', 'PF06632.15']	DNA damage response.nonhomologous end-joining (NHEJ) repair.LIG4-XRCC4 ligase complex.component *(XRCC4)
CSS0043760.1	/	K24940	/	['PF09210.14', 'PF04677.18', 'PF04676.17', 'PF07149.14', 'PF15917.8']	RNA processing.RNA homeostasis.post-transcriptional regulation.CWF19-type post-transcriptionally regulatory factor
CSS0035225.1	SWI/SNF-BAF60b	/	/	['PF02201.21', 'PF16031.8']	Chromatin organisation.organelle machinery.SWI-B chromatin-remodeling complexes.component *(SWIB)
CSS0002041.1	/	/	['GO:0016987', 'GO:0003677', 'GO:0006355', 'GO:0006352', 'GO:0003700']	['PF05339.14', 'PF01381.25', 'PF00140.23', 'PF04542.17', 'PF04539.19', 'PF04545.19']	RNA biosynthesis.organelle machinery.transcriptional regulation.basal Sigma-type transcription factor
CSS0016210.1	MADS-M-type	/	['GO:0007165', 'GO:0046983', 'GO:0003677']	['PF01682.22', 'PF16471.8', 'PF16517.8', 'PF00319.21']	RNA biosynthesis.transcriptional regulation.MADS/AGL-type transcription factor
CSS0023446.1	/	/	['GO:0001181', 'GO:0006361', 'GO:0003723']	['PF14812.9', 'PF00076.25', 'PF05327.14']	RNA processing.organelle machinery.pre-RNA splicing.plastidial RNA splicing.splicing factor *(HPE1)
CSS0013441.1	/	/	['GO:0004523', 'GO:0003676']	['PF01693.19', 'PF00075.27', 'PF13456.9']	RNA biosynthesis.RNA polymerase II-dependent transcription.transcription termination.R-loop removal.ribonuclease *(RNH1)
CSS0021776.1	/	/	/	['PF01851.25']	not assigned.annotated
CSS0035221.1	/	/	['GO:0005975', 'GO:0004553']	['PF06564.15', 'PF04616.17', 'PF07727.17']	not assigned.annotated
CSS0005360.1	/	/	/	['PF07727.17']	not assigned.annotated
CSS0020572.1	C2H2	/	/	['PF00096.29', 'PF12756.10', 'PF13894.9', 'PF13912.9', 'PF12171.11', 'PF13465.9', 'PF12874.10']	RNA biosynthesis.transcriptional regulation.C2H2 transcription factor superfamily.subclass WIP transcription factor
CSS0038139.1	/	K10798	['GO:0005179', 'GO:0005576']	['PF00533.29', 'PF16589.8', 'PF00049.21', 'PF08063.15', 'PF05406.18']	Protein modification.ADP-ribosylation.protein ADP-ribosyltransferase *(PARP)
CSS0037628.1	/	K00780	['GO:0008373', 'GO:0006486']	['PF00777.21']	Cell wall organisation.hemicellulose.arabinogalactan.biosynthesis.beta-1,6-galactosyltransferase *(GALT29)
CSS0007169.1	/	/	['GO:0005515']	['PF12539.11', 'PF13489.9']	not assigned.annotated
CSS0004237.1	/	/	['GO:0035673']	['PF09843.12', 'PF03169.18']	Solute transport.carrier-mediated transport.OPT family.oligopeptide transporter *(OPT)
CSS0013165.1	/	/	['GO:0035673']	['PF09843.12', 'PF03169.18']	Solute transport.carrier-mediated transport.OPT family.oligopeptide transporter *(OPT)
CSS0049210.1	/	/	/	['PF18669.4']	not assigned.not annotated
CSS0038605.1	/	/	/	['PF03767.17', 'PF11019.11', 'PF13419.9', 'PF00702.29', 'PF13344.9', 'PF13242.9', 'PF01248.29', 'PF00078.30']	Enzyme classification.EC_3 hydrolases.EC_3.1 hydrolase acting on ester bond
CSS0024123.1	/	/	/	['PF00168.33', 'PF15627.9', 'PF02893.23', 'PF16016.8']	not assigned.annotated
CSS0045827.1	/	K13216	['GO:0005515']	['PF00498.29', 'PF16697.8']	not assigned.annotated
CSS0012063.1	/	/	/	['PF03000.17']	not assigned.annotated
CSS0039952.1	/	K06268	['GO:0005509', 'GO:0005515']	['PF10004.12', 'PF00036.35', 'PF12763.10', 'PF13202.9', 'PF13405.9', 'PF13499.9', 'PF13833.9', 'PF10591.12']	Multi-process regulation.calcium-dependent signalling.CBL-CIPK calcium sensor and kinase complex.calcium sensor *(CBL)
CSS0011496.2	/	/	['GO:0006352', 'GO:0030880']	['PF04027.16', 'PF03874.19']	RNA biosynthesis.DNA-dependent RNA polymerase complexes.RNA polymerase V complex.component *(NRPE4)
CSS0026096.1	/	/	['GO:0003682', 'GO:0003677', 'GO:0005730', 'GO:0006270', 'GO:0070042', 'GO:0070475', 'GO:0090266', 'GO:0006355', 'GO:0005680', 'GO:0008134', 'GO:0000775']	['PF15243.9', 'PF10354.12', 'PF02724.17', 'PF09026.13', 'PF04931.16']	not assigned.annotated
CSS0011818.1	/	/	['GO:0005975', 'GO:0004553']	['PF00332.21', 'PF07983.16']	Enzyme classification.EC_3 hydrolases.EC_3.2 glycosylase
CSS0016937.1	/	/	/	['PF17463.5']	not assigned.not annotated
CSS0000237.1	/	K00850	['GO:0006096', 'GO:0016301', 'GO:0003872', 'GO:0003951', 'GO:0042981', 'GO:0006741']	['PF02180.20', 'PF00781.27', 'PF01513.24', 'PF00365.23']	not assigned.annotated
CSS0024029.1	/	/	['GO:0140662', 'GO:0005524', 'GO:0019031']	['PF09981.12', 'PF00012.23', 'PF18100.4', 'PF03286.17', 'PF06637.14']	not assigned.annotated
CSS0004868.1	/	/	/	['PF04195.15']	not assigned.annotated
CSS0004995.1	/	/	/	/	not assigned.not annotated
CSS0040641.1	/	K13123	['GO:0006396', 'GO:0003676', 'GO:0003723', 'GO:0006397']	['PF07713.16', 'PF01585.26', 'PF01805.23']	RNA processing.mRNA silencing.miRNA pathway.miRNA biogenesis.DCL1-HYL1 miRNA biogenesis complex.component *(TOUGH)
CSS0016530.2	NF-YB	K21751	['GO:0003677', 'GO:0051382', 'GO:0000278', 'GO:0016020']	['PF00808.26', 'PF15510.9', 'PF00125.27', 'PF05887.14']	RNA biosynthesis.RNA polymerase II-dependent transcription.transcription initiation.TATA box-binding protein (TBP) regulation.NC2 regulator heterodimer.component beta
CSS0047843.1	/	/	['GO:0010274']	['PF04759.16']	not assigned.annotated
CSS0035005.1	/	K26157	['GO:0003777', 'GO:0008017', 'GO:0007018', 'GO:0003677', 'GO:0016787', 'GO:0140664', 'GO:0005524']	['PF13191.9', 'PF13476.9', 'PF17675.4', 'PF06698.14', 'PF17015.8', 'PF14932.9', 'PF00225.26', 'PF16796.8', 'PF12808.10', 'PF04851.18', 'PF03670.16', 'PF06785.14']	Cytoskeleton organisation.microtubular network.Kinesin microtubule-based motor protein activities.Kinesin-8-type motor protein
CSS0009835.1	/	/	/	['PF14223.9']	not assigned.annotated
CSS0017712.1	/	K18749	/	['PF09532.13', 'PF12701.10', 'PF14438.9']	not assigned.annotated
CSS0033246.1	/	/	['GO:0003677', 'GO:0046983']	['PF05699.17', 'PF14372.9', 'PF02892.18']	not assigned.annotated
CSS0029737.1	/	K03680	['GO:0044237']	['PF01008.20']	Protein biosynthesis.translation initiation.Pre-Initiation Complex (PIC) module.eIF2 Met-tRNA binding factor activity.eIF2B GDP recycling complex.component *(eIF2B-delta)
CSS0041105.1	/	/	/	['PF02679.18']	not assigned.annotated
CSS0025952.1	/	/	['GO:0005524', 'GO:0005515', 'GO:0006468', 'GO:0004672']	['PF03109.19', 'PF01636.26', 'PF14531.9', 'PF08263.15', 'PF00560.36', 'PF12799.10', 'PF13516.9', 'PF13855.9', 'PF00069.28', 'PF17667.4', 'PF07714.20']	Enzyme classification.EC_2 transferases.EC_2.7 transferase transferring phosphorus-containing group
CSS0025612.1	/	K18097	/	['PF00248.24', 'PF18953.3']	Enzyme classification.EC_1 oxidoreductases.EC_1.1 oxidoreductase acting on CH-OH group of donor
CSS0047698.1	/	K02541	['GO:0003677', 'GO:0006355', 'GO:0032508', 'GO:0008134', 'GO:0016887', 'GO:0005524']	['PF07726.14', 'PF07728.17', 'PF00493.26', 'PF17855.4', 'PF14551.9', 'PF17207.6', 'PF01078.24', 'PF00158.29']	Cell division.DNA replication.preinitiation.MCM replicative DNA helicase complex.component *(MCM3)
CSS0004851.1	/	/	/	['PF01145.28']	Vesicle trafficking.endocytic trafficking.clathrin-independent machinery.adapter protein *(FLOT)
CSS0034601.1	/	/	/	['PF06454.14']	External stimuli response.virus.virus replication.tobamovirus multiplication.replication host factor *(TOM1)
CSS0009103.1	/	K00416	['GO:0005739']	['PF02297.20', 'PF16860.8', 'PF02320.19', 'PF05254.15']	Cellular respiration.oxidative phosphorylation.cytochrome c reductase complex.component *(QCR6)
CSS0013216.1	/	K10355	/	['PF00022.22']	Cytoskeleton organisation.microfilament network.actin filament protein
CSS0028998.1	/	/	/	/	not assigned.annotated
CSS0038478.1	/	/	/	/	not assigned.annotated
CSS0049906.1	/	/	['GO:0051287']	['PF03949.18']	not assigned.annotated
CSS0036342.1	/	/	['GO:0004471', 'GO:0051287']	['PF00390.22', 'PF03949.18', 'PF01946.20']	not assigned.annotated
CSS0020995.1	/	/	/	/	not assigned.annotated
CSS0001514.1	/	K19613	['GO:0005524', 'GO:0005515', 'GO:0006468', 'GO:0004672']	['PF03109.19', 'PF01636.26', 'PF17590.5', 'PF18462.4', 'PF17870.4', 'PF08263.15', 'PF00560.36', 'PF12799.10', 'PF13855.9', 'PF00069.28', 'PF07714.20']	Enzyme classification.EC_2 transferases.EC_2.7 transferase transferring phosphorus-containing group
CSS0011385.1	/	/	['GO:0051603', 'GO:0005839', 'GO:0019773', 'GO:0006511']	['PF12953.10', 'PF00227.29', 'PF10584.12', 'PF10493.12']	Enzyme classification.EC_3 hydrolases.EC_3.4 hydrolase acting on peptide bond (peptidase)
CSS0033549.1	/	/	['GO:0006281']	['PF08827.14', 'PF00817.23']	DNA damage response.DNA repair polymerase activities.DNA polymerase eta *(POLH)
CSS0029313.1	/	/	/	['PF03292.17']	not assigned.annotated
CSS0039701.1	/	/	/	['PF17681.4']	Cytoskeleton organisation.microtubular network.microtubule Tubulin heterodimer formation.gamma-Tubulin Ring Complex (gamma-TuRC).component *(GCP6)
CSS0002418.1	MYB-related	/	/	['PF12958.10', 'PF11831.11', 'PF00249.34', 'PF13921.9']	RNA processing.pre-RNA splicing.MAC/NTC spliceosome-associated complex.core components.component *(CDC5/MAC1)
CSS0044269.1	/	/	['GO:0016829', 'GO:0005615', 'GO:0009058', 'GO:0019346', 'GO:0016830', 'GO:0008483', 'GO:0006520', 'GO:0030170', 'GO:0019752', 'GO:0005576']	['PF00155.24', 'PF00202.24', 'PF00266.22', 'PF01212.24', 'PF01053.23', 'PF01041.20', 'PF00282.22', 'PF20490.1', 'PF08115.14']	Enzyme classification.EC_4 lyases.EC_4.1 carbon-carbon lyase
CSS0039354.1	/	/	/	['PF04852.15']	RNA biosynthesis.transcriptional regulation.plant-specific ALOG-type transcription factor
CSS0049630.1	/	/	['GO:0097367', 'GO:1901135']	['PF00571.31', 'PF01380.25', 'PF13580.9', 'PF14438.9']	Cell wall organisation.pectin.rhamnogalacturonan II.biosynthesis.2-keto-3-deoxymanno-octulosonic acid (KDO) biosynthesis.D-arabinose-5-phosphate isomerase
CSS0040175.1	/	K22809	['GO:0016757', 'GO:0006486']	['PF20226.1', 'PF01501.23', 'PF11051.11', 'PF07332.14', 'PF18405.4']	Lipid metabolism.sphingolipid metabolism.complex sphingolipid biosynthesis.glycosylinositol phosphorylceramide (GIPC) biosynthesis.inositol phosphorylceramide glucuronosyltransferase *(IPUT1)
CSS0038372.1	/	/	['GO:0006457', 'GO:0006606', 'GO:0000774', 'GO:0071771', 'GO:0051087', 'GO:0015986', 'GO:0042626', 'GO:0006357', 'GO:0005515', 'GO:0016592', 'GO:0042803', 'GO:0033178', 'GO:0003712']	['PF11266.11', 'PF08112.14', 'PF01923.21', 'PF06584.16', 'PF20098.2', 'PF20379.1', 'PF05266.17', 'PF02181.26', 'PF01025.22', 'PF00917.29', 'PF07544.16', 'PF05278.15', 'PF14712.9', 'PF07926.15', 'PF02620.20']	not assigned.annotated
CSS0027043.1	/	/	['GO:0005515']	['PF00917.29']	not assigned.annotated
CSS0004203.1	/	/	['GO:0003678', 'GO:0005739', 'GO:0005515', 'GO:0019475', 'GO:0006260', 'GO:0005524', 'GO:0016740']	['PF12921.10', 'PF05853.15', 'PF00772.24', 'PF10037.12', 'PF19189.3', 'PF05131.17', 'PF01535.23', 'PF12854.10', 'PF13041.9', 'PF13812.9', 'PF17177.7', 'PF18118.4', 'PF00515.31', 'PF07719.20', 'PF13176.9', 'PF13181.9']	Protein biosynthesis.organelle machinery.mitochondrial ribosome biogenesis.small ribosomal subunit proteome.component *(mS78/mS79)
CSS0015676.1	/	/	['GO:0016829', 'GO:0010333', 'GO:0000287']	['PF01397.24', 'PF03936.19', 'PF19086.3']	Enzyme classification.EC_4 lyases.EC_4.2 carbon-oxygen lyase
CSS0006380.1	/	K02899	['GO:0005840', 'GO:0006412', 'GO:0003735']	['PF01016.22']	Protein biosynthesis.organelle machinery.mitochondrial ribosome biogenesis.large ribosomal subunit proteome.component *(bL27m)
CSS0006759.1	/	/	/	['PF12021.11']	not assigned.annotated
CSS0017603.1	/	/	['GO:0006508', 'GO:0008236']	['PF17766.4', 'PF05922.19', 'PF02225.25', 'PF00082.25']	Protein homeostasis.proteolysis.serine-type peptidase activities.Subtilisin-type protease activities.protease *(SBT5)
CSS0044511.1	/	/	['GO:0004497', 'GO:0005506', 'GO:0020037', 'GO:0016705']	['PF00067.25', 'PF08453.13']	Enzyme classification.EC_1 oxidoreductases.EC_1.14 oxidoreductase acting on paired donor with incorporation or reduction of molecular oxygen
CSS0013464.1	/	K07877	['GO:0003924', 'GO:0005525']	['PF13401.9', 'PF00025.24', 'PF10236.12', 'PF00009.30', 'PF04670.15', 'PF01926.26', 'PF00071.25', 'PF08477.16', 'PF03193.19', 'PF17920.4']	Vesicle trafficking.multi-pathway trafficking regulation.vesicle tethering.RAB-GTPase activities.B-class RAB GTPase
CSS0027173.1	/	K00975	['GO:0016772', 'GO:0009058', 'GO:0016779']	['PF07959.15', 'PF00132.27', 'PF00483.26', 'PF12804.10']	Enzyme classification.EC_2 transferases.EC_2.7 transferase transferring phosphorus-containing group
CSS0049780.1	MYB-related	/	/	['PF10235.12', 'PF02318.19', 'PF13325.9', 'PF00249.34', 'PF13873.9', 'PF13921.9', 'PF13831.9', 'PF03833.16']	Cell division.DNA replication.telomere replication.telomeric dsDNA-binding protein
CSS0049029.1	/	/	['GO:0003723']	['PF15023.9', 'PF00076.25', 'PF08777.14', 'PF13893.9', 'PF16367.8', 'PF16842.8']	not assigned.annotated
CSS0033751.1	/	/	['GO:0003723']	['PF00076.25']	not assigned.annotated
CSS0035149.1	/	/	['GO:0006367', 'GO:0005672']	['PF07744.16', 'PF03153.16']	not assigned.annotated
CSS0038039.1	/	K17086	['GO:0016020']	['PF02990.19']	not assigned.annotated
CSS0032241.1	/	/	['GO:0003746', 'GO:0006414']	['PF00889.22', 'PF18121.4']	Protein biosynthesis.organelle machinery.translation elongation.elongation factor *(EF-Ts)
CSS0018005.1	/	K08909	/	['PF00504.24']	Photosynthesis.photophosphorylation.photosystem I.LHC-I complex.component *(LHCa3)
CSS0041027.1	/	/	/	/	not assigned.not annotated
CSS0034931.1	/	K03009	['GO:0006351', 'GO:0051536', 'GO:0003899', 'GO:0003677', 'GO:0016151', 'GO:0051604']	['PF03604.16', 'PF07295.14', 'PF19133.3', 'PF12773.10', 'PF04060.16', 'PF01155.22', 'PF07282.14', 'PF00628.32', 'PF14446.9', 'PF18073.4', 'PF08274.15', 'PF13824.9', 'PF13248.9', 'PF13451.9', 'PF18439.4', 'PF09855.12', 'PF13240.9']	RNA biosynthesis.DNA-dependent RNA polymerase complexes.RNA polymerase I/II/III/IV/V shared components.component *(NRP-ABCDE12)
CSS0037872.1	/	/	['GO:0016020']	['PF00892.23']	Solute transport.carrier-mediated transport.DMT superfamily.solute transporter *(UmamiT)
CSS0002384.1	/	/	['GO:0016020']	['PF00892.23', 'PF19360.2']	Solute transport.carrier-mediated transport.DMT superfamily.solute transporter *(UmamiT)
CSS0041283.1	/	/	/	/	not assigned.annotated
CSS0003968.1	/	/	['GO:0016020']	['PF07278.14', 'PF00892.23', 'PF14541.9']	Solute transport.carrier-mediated transport.DMT superfamily.solute transporter *(UmamiT)
CSS0049275.1	/	/	['GO:0007186', 'GO:0016151', 'GO:0004930', 'GO:0051604']	['PF12172.11', 'PF12773.10', 'PF18912.3', 'PF01155.22', 'PF07562.17', 'PF18551.4', 'PF00641.21', 'PF13248.9']	not assigned.annotated
CSS0049444.1	/	/	['GO:0016020']	['PF00892.23']	Solute transport.carrier-mediated transport.DMT superfamily.solute transporter *(UmamiT)
CSS0035502.1	/	/	['GO:0016020']	['PF00892.23']	Solute transport.carrier-mediated transport.DMT superfamily.solute transporter *(UmamiT)
CSS0013090.1	/	/	['GO:0016020']	['PF00892.23']	Solute transport.carrier-mediated transport.DMT superfamily.solute transporter *(UmamiT)
CSS0030912.1	/	/	['GO:0016020']	['PF01490.21', 'PF18964.3', 'PF12537.11']	Solute transport.carrier-mediated transport.APC superfamily.AAAP family.solute transporter *(AAAP)
CSS0002861.1	/	/	['GO:0016020']	['PF00892.23']	Solute transport.carrier-mediated transport.DMT superfamily.solute transporter *(UmamiT)
CSS0049962.1	/	/	['GO:0016020']	['PF01490.21', 'PF12537.11']	Solute transport.carrier-mediated transport.APC superfamily.AAAP family.solute transporter *(AAAP)
CSS0047818.1	/	/	['GO:0005886', 'GO:0140359', 'GO:0055085', 'GO:0016020']	['PF12679.10', 'PF08592.14', 'PF16492.8', 'PF07254.15', 'PF09972.12', 'PF14126.9', 'PF19747.2', 'PF09716.13', 'PF06024.15', 'PF06687.15', 'PF00335.23', 'PF10140.12']	Vesicle trafficking.exocytic trafficking.cross-kingdom extracellular vesicle trafficking.regulatory protein *(TET8/9)
CSS0011269.1	bHLH	/	['GO:0046983']	['PF00010.29']	RNA biosynthesis.transcriptional regulation.bHLH-type transcription factor
CSS0013840.1	/	/	['GO:0003824']	['PF03372.26']	not assigned.annotated
CSS0030738.1	/	K05579	['GO:0051287', 'GO:0048038', 'GO:0016020', 'GO:0016651']	['PF00346.22', 'PF00146.24']	not assigned.annotated
CSS0037269.1	DBB	/	['GO:0000398', 'GO:0003676', 'GO:0008270', 'GO:0004519']	['PF16366.8', 'PF09963.12', 'PF19817.2', 'PF12773.10', 'PF10080.12', 'PF01844.26', 'PF03660.17', 'PF00643.27', 'PF13901.9', 'PF07191.15']	Plant reproduction.flowering.photoperiod pathway.floral promoter *(CONSTANS)
CSS0003587.1	/	/	/	['PF01217.23', 'PF13034.9']	Vesicle trafficking.endocytic trafficking.clathrin-dependent machinery.TPLATE cargo adaptor complex.component *(LOLITA)
CSS0006297.1	/	K13648	['GO:0016757']	['PF18404.4', 'PF01501.23']	Cell wall organisation.pectin.modification and degradation.pectin-dependent cell adhesion.glycosyltransferase *(QUA1)
CSS0015963.1	bZIP	/	['GO:0048309', 'GO:0051028', 'GO:0003677', 'GO:0033103', 'GO:0043565', 'GO:0006355', 'GO:0006260', 'GO:0005815', 'GO:0003700', 'GO:0033104']	['PF00170.24', 'PF07716.18', 'PF03131.20', 'PF07989.14', 'PF11652.11', 'PF02183.21', 'PF17078.8', 'PF17541.5', 'PF06156.16']	RNA biosynthesis.transcriptional regulation.bZIP transcription factor superfamily.bZIP class-S/SE transcription factor
CSS0018882.1	/	/	/	['PF05911.14']	not assigned.annotated
CSS0025726.1	/	/	/	/	Cell division.cell cycle organisation.cell cycle control.CYCLIN regulatory protein activities.regulatory protein *(CYL1)
CSS0050029.1	/	/	/	['PF07727.17']	not assigned.annotated
CSS0025691.1	/	/	['GO:0004800', 'GO:0007165']	['PF00837.20', 'PF13676.9']	not assigned.annotated
CSS0004270.1	/	K00588	['GO:0008171']	['PF13578.9', 'PF01596.20', 'PF13847.9']	Enzyme classification.EC_2 transferases.EC_2.1 transferase transferring one-carbon group
CSS0035180.1	/	/	['GO:0046872', 'GO:0097602', 'GO:0008270', 'GO:0031145', 'GO:0005680', 'GO:0061630']	['PF14447.9', 'PF12906.10', 'PF12861.10', 'PF00097.28', 'PF13923.9', 'PF13920.9', 'PF15227.9', 'PF12678.10', 'PF08746.14', 'PF17123.8', 'PF17120.8', 'PF13639.9', 'PF14634.9', 'PF13445.9']	Protein homeostasis.ubiquitin-proteasome system.ubiquitin-fold protein conjugation.RING E3 ubiquitin ligase activities.RING-H2-class.CTL-subclass E3 ubiquitin ligase
CSS0022923.1	bHLH	/	['GO:0006412', 'GO:0003735', 'GO:0005840', 'GO:0046983', 'GO:0003723']	['PF00010.29', 'PF01649.21', 'PF14153.9']	RNA biosynthesis.transcriptional regulation.bHLH-type transcription factor
CSS0048864.1	/	K01276	['GO:0006508', 'GO:0008236']	['PF00561.23', 'PF12697.10', 'PF11144.11', 'PF12146.11', 'PF05577.15', 'PF00326.24']	Enzyme classification.EC_3 hydrolases.EC_3.4 hydrolase acting on peptide bond (peptidase)
CSS0017774.1	B3	K09287	['GO:0003677']	['PF03754.16', 'PF02362.24']	RNA biosynthesis.transcriptional regulation.B3 transcription factor superfamily.RAV/NGATHA-type transcription factor
CSS0003637.1	/	/	/	['PF19618.2']	not assigned.annotated
CSS0038005.1	/	/	['GO:0003677', 'GO:0003916', 'GO:0005694', 'GO:0006265']	['PF16363.8', 'PF01396.22']	not assigned.annotated
CSS0011936.1	/	/	['GO:0006355', 'GO:0008134', 'GO:0003854', 'GO:0006694', 'GO:0016616', 'GO:0005524']	['PF01073.22', 'PF00106.28', 'PF19893.2', 'PF01370.24', 'PF16363.8', 'PF08659.13', 'PF13460.9', 'PF07993.15', 'PF05368.16', 'PF04321.20', 'PF01488.23', 'PF14532.9']	Coenzyme metabolism.chlorophyll metabolism.chlorophyll biosynthesis.divinyl chlorophyllide-a 8-vinyl-reductase *(DVR)
CSS0011260.1	/	/	['GO:0005886', 'GO:0016020']	['PF04535.15', 'PF19226.3', 'PF06900.14', 'PF13273.9', 'PF02687.24', 'PF01284.26', 'PF10099.12']	not assigned.annotated
CSS0000790.1	/	K10144	['GO:0046872', 'GO:0008270']	['PF00097.28', 'PF13923.9', 'PF13920.9', 'PF05495.15', 'PF13639.9', 'PF14634.9', 'PF13445.9', 'PF14599.9']	Protein homeostasis.ubiquitin-proteasome system.ubiquitin-fold protein conjugation.RING E3 ubiquitin ligase activities.RING-H2-class.E3 ubiquitin ligase *(CHY)
CSS0024611.1	/	/	['GO:0006629', 'GO:0016788', 'GO:0016787']	['PF20408.1', 'PF12695.10', 'PF12697.10', 'PF00756.23', 'PF12146.11', 'PF01764.28', 'PF11187.11', 'PF08237.14', 'PF07819.16']	not assigned.annotated
CSS0040673.1	/	K01609	['GO:0004425', 'GO:0006051', 'GO:0047465', 'GO:0000105']	['PF00977.24', 'PF00218.24', 'PF04131.17', 'PF05690.17']	Amino acid metabolism.shikimate group amino acid biosynthesis.tryptophan.indole-3-glycerol phosphate synthase
CSS0033334.1	/	/	['GO:0005840', 'GO:0006412', 'GO:0003735']	['PF13352.9', 'PF06073.15', 'PF00861.25']	not assigned.annotated
CSS0003394.1	/	/	/	['PF17862.4']	not assigned.annotated
CSS0024218.1	/	/	['GO:0003677', 'GO:0006260', 'GO:0003887']	['PF06440.14', 'PF04890.16', 'PF07723.16']	not assigned.annotated
CSS0009291.1	/	/	/	['PF18052.4', 'PF14392.9']	not assigned.annotated
CSS0003798.1	/	/	['GO:0043531', 'GO:0005515']	['PF13173.9', 'PF13191.9', 'PF00560.36', 'PF12799.10', 'PF13855.9', 'PF05729.15', 'PF00931.25', 'PF18052.4']	not assigned.annotated
CSS0035947.1	SET	/	['GO:0005515']	['PF09273.14', 'PF00856.31']	Enzyme classification.EC_2 transferases.EC_2.1 transferase transferring one-carbon group
CSS0020520.1	/	/	/	['PF12442.11', 'PF13396.9']	not assigned.annotated
CSS0010667.1	/	/	['GO:0003723']	['PF14605.9', 'PF08206.14', 'PF14703.9', 'PF00076.25', 'PF16367.8']	not assigned.annotated
CSS0048251.1	/	/	/	['PF06972.14']	not assigned.annotated
CSS0003588.1	/	/	/	/	not assigned.annotated
CSS0043365.1	/	/	['GO:0005515', 'GO:0005506', 'GO:0009055', 'GO:0020037']	['PF00514.26', 'PF04826.16', 'PF01322.23', 'PF19980.2', 'PF02985.25', 'PF05804.15']	not assigned.annotated
CSS0022065.1	/	/	/	['PF10250.12']	not assigned.annotated
CSS0010283.1	/	/	/	/	not assigned.annotated
CSS0023567.1	/	K16285	['GO:0046872', 'GO:0005634', 'GO:0097602', 'GO:0008270', 'GO:0031145', 'GO:0006355', 'GO:0005680', 'GO:0061630']	['PF11793.11', 'PF14446.9', 'PF14447.9', 'PF12906.10', 'PF12861.10', 'PF06221.16', 'PF00097.28', 'PF13923.9', 'PF13920.9', 'PF15227.9', 'PF11789.11', 'PF12678.10', 'PF08746.14', 'PF17123.8', 'PF16744.8', 'PF17120.8', 'PF13639.9', 'PF14570.9', 'PF14634.9', 'PF13445.9']	External stimuli response.salinity.gibberellin-abscisic acid signalling pathways crosstalk.E3 ubiquitin ligase *(XERICO)
CSS0006640.2	C2C2-CO-like	/	['GO:0008270', 'GO:0005515']	['PF06203.17', 'PF16366.8', 'PF00643.27']	RNA biosynthesis.transcriptional regulation.C2C2 transcription factor superfamily.BBX transcription factor families.class-II transcription factor
CSS0013649.1	/	/	/	['PF05910.15']	not assigned.annotated
CSS0015415.1	/	/	/	['PF01018.25']	not assigned.annotated
CSS0018751.1	/	/	/	['PF10536.12', 'PF02957.18']	not assigned.annotated
CSS0017108.1	/	/	['GO:0006364']	['PF08145.15', 'PF07767.14', 'PF07149.14', 'PF08432.13']	Protein biosynthesis.ribosome biogenesis.large ribosomal subunit (LSU).LSU processome.pre-60S ribosomal subunit nuclear assembly.assembly factor *(SMO4)
CSS0048659.1	/	/	['GO:0003333']	['PF01490.21', 'PF09990.12', 'PF03222.16']	Solute transport.carrier-mediated transport.APC superfamily.AAAP family.solute transporter *(AAAP)
CSS0031412.1	/	/	/	['PF04578.16']	not assigned.annotated
CSS0036344.1	/	/	/	/	not assigned.not annotated
CSS0027120.1	/	/	['GO:0016020', 'GO:0015276']	['PF00060.29', 'PF00497.23']	Solute transport.channels.ligand-gated cation channel *(GLR)
CSS0021205.1	/	/	/	/	not assigned.annotated
CSS0043429.1	/	/	/	/	not assigned.not annotated
CSS0035413.1	/	/	['GO:0005975', 'GO:0004565', 'GO:0071704', 'GO:0004553', 'GO:0009341']	['PF00150.21', 'PF02449.18']	Cell wall organisation.hemicellulose.heteromannan.modification and degradation.endo-beta-1,4-mannanase
CSS0025169.1	/	/	/	/	not assigned.annotated
CSS0040706.1	/	/	['GO:0005515']	['PF00646.36', 'PF12937.10', 'PF13516.9']	Protein homeostasis.ubiquitin-proteasome system.ubiquitin-fold protein conjugation.CULLIN-based E3 ubiquitin ligase activities.CUL1-based/SCF E3 ubiquitin ligase complexes.F-BOX substrate adaptor component activities.substrate adaptor *(SKIP18)
CSS0027250.1	/	/	/	['PF00385.27', 'PF17921.4']	not assigned.annotated
CSS0004465.1	/	/	['GO:0005516']	['PF12515.11', 'PF00226.34']	not assigned.annotated
CSS0044065.1	/	/	/	['PF01423.25']	not assigned.annotated
CSS0006867.1	bHLH	/	['GO:0046983']	['PF04325.16', 'PF00010.29']	RNA biosynthesis.transcriptional regulation.bHLH-type transcription factor
CSS0036872.1	MYB	K09422	/	['PF00249.34', 'PF13921.9', 'PF15963.8']	RNA biosynthesis.transcriptional regulation.MYB transcription factor superfamily.R2R3-MYB transcription factor family.subgroup-1 transcription factor
CSS0049698.1	/	/	['GO:0003676', 'GO:0005576', 'GO:0005524']	['PF13401.9', 'PF00270.32', 'PF00271.34', 'PF04792.15']	not assigned.annotated
CSS0014505.1	/	/	/	/	not assigned.not annotated
CSS0012276.1	/	/	/	['PF00132.27']	not assigned.annotated
CSS0045596.1	/	/	['GO:0004386']	['PF04408.26', 'PF00271.34', 'PF07717.19']	not assigned.annotated
CSS0010554.3	/	/	/	['PF05641.15', 'PF01519.19', 'PF11932.11', 'PF14584.9', 'PF15057.9', 'PF05266.17', 'PF16454.8']	Chromatin organisation.post-translational histone modification.histone methylation.lysine methylation.histone H3K9 methylation.histone H3K9 methylation reader *(AGDP1)
CSS0008228.1	/	K22074	['GO:0016226', 'GO:0051536', 'GO:0005506']	['PF01106.20']	Coenzyme metabolism.iron-sulfur cluster assembly machinery.plastidial SUF system.transfer phase.scaffold protein *(NFU1/2/3)
CSS0018726.1	/	K04125	/	['PF03171.23', 'PF14226.9']	Enzyme classification.EC_1 oxidoreductases.EC_1.14 oxidoreductase acting on paired donor with incorporation or reduction of molecular oxygen
CSS0016793.1	/	/	/	['PF03732.20']	not assigned.annotated
CSS0026822.1	/	/	['GO:0003779']	['PF07374.14', 'PF07765.15', 'PF08954.14']	not assigned.annotated
CSS0034418.1	/	/	['GO:0003755']	['PF00254.31']	Protein modification.protein folding.FKBP-type chaperone activities.peptidyl-prolyl cis-trans isomerase *(FKBP16-4)
CSS0029207.1	/	/	['GO:0005524', 'GO:0030247', 'GO:0006468', 'GO:0004672']	['PF03109.19', 'PF07974.16', 'PF12947.10', 'PF13947.9', 'PF12330.11', 'PF00069.28', 'PF07714.20', 'PF18278.4']	Enzyme classification.EC_2 transferases.EC_2.7 transferase transferring phosphorus-containing group
CSS0043785.1	/	K25058	['GO:0005515']	['PF09732.12', 'PF10312.12', 'PF11596.11']	not assigned.annotated
CSS0033792.1	/	/	/	/	not assigned.annotated
CSS0028175.1	/	K13126	['GO:0003723']	['PF14605.9', 'PF08206.14', 'PF00658.21', 'PF00076.25', 'PF08777.14', 'PF16367.8', 'PF16842.8', 'PF11767.11']	Protein biosynthesis.translation initiation.mRNA loading.mRNA poly-A-tail binding factor *(PABP)
CSS0005306.1	/	/	/	['PF00026.26', 'PF14543.9', 'PF10571.12']	Protein homeostasis.proteolysis.aspartic-type peptidase activities.A1-class (Pepsin) protease
CSS0005739.1	/	/	['GO:0003723']	['PF00076.25', 'PF13893.9']	not assigned.annotated
CSS0049694.1	/	/	/	['PF00271.34', 'PF01190.20']	not assigned.annotated
CSS0043170.1	/	/	/	['PF10270.12']	Solute transport.channels.magnesium cation transporter *(MMgT)
CSS0013430.1	/	/	/	['PF20207.1', 'PF07200.16']	Vesicle trafficking.endocytic trafficking.ESCRT-mediated sorting.ESCRT-I complex.component *(VPS37)
CSS0011708.1	/	/	['GO:0007165', 'GO:0043531', 'GO:0005515', 'GO:0016887', 'GO:0005524']	['PF00004.32', 'PF13191.9', 'PF08937.14', 'PF07725.15', 'PF12799.10', 'PF13306.9', 'PF13855.9', 'PF05729.15', 'PF00931.25', 'PF01582.23', 'PF13676.9']	External stimuli response.pathogen.effector-triggered immunity (ETI) machinery.TNL-mediated effector-triggered immunity.effector receptor *(NLR)
CSS0027177.1	/	/	/	/	not assigned.annotated
CSS0009349.1	/	/	/	['PF00026.26', 'PF14541.9']	Protein homeostasis.proteolysis.aspartic-type peptidase activities.A1-class (Pepsin) protease
CSS0049474.1	/	/	/	['PF00271.34']	not assigned.annotated
CSS0029178.1	/	/	['GO:0007165']	['PF08937.14', 'PF01582.23', 'PF13676.9']	External stimuli response.pathogen.effector-triggered immunity (ETI) machinery.TNL-mediated effector-triggered immunity.effector receptor *(NLR)
CSS0034569.1	/	/	/	/	not assigned.annotated
CSS0029385.1	/	/	/	['PF00026.26', 'PF14541.9', 'PF14543.9', 'PF10571.12']	Protein homeostasis.proteolysis.aspartic-type peptidase activities.A1-class (Pepsin) protease
CSS0003713.1	/	/	/	/	not assigned.annotated
CSS0002077.1	/	K13379	/	['PF03214.16']	Carbohydrate metabolism.nucleotide sugar biosynthesis.UDP-L-arabinose biosynthesis.UDP-L-arabinose mutase
CSS0029071.1	/	/	/	/	Lipid metabolism.cytoplasmic lipid droplet-associated activities.lipid droplet-plasma membrane tethering complex.lipid droplet-localized component *(SLDP)
CSS0043883.1	/	/	['GO:0000772', 'GO:0005576', 'GO:0019953']	['PF08037.14']	not assigned.annotated
CSS0020340.1	/	/	/	['PF14291.9']	not assigned.annotated
CSS0050053.1	/	/	['GO:0004497', 'GO:0005506', 'GO:0036376', 'GO:0020037', 'GO:0015081', 'GO:0016020', 'GO:0016705']	['PF18712.4', 'PF04277.16', 'PF00067.25']	Enzyme classification.EC_1 oxidoreductases.EC_1.14 oxidoreductase acting on paired donor with incorporation or reduction of molecular oxygen
CSS0026405.1	/	/	['GO:0006508', 'GO:0005515', 'GO:0008236', 'GO:0004222']	['PF13200.9', 'PF00595.27', 'PF13180.9', 'PF17820.4', 'PF02163.25', 'PF03572.21', 'PF14684.9', 'PF14685.9']	Protein modification.targeting peptide maturation.plastid.carboxy-terminal processing peptidase *(CtpA)
CSS0004300.2	/	K17985	['GO:0005515']	['PF12894.10', 'PF11715.11', 'PF07676.15', 'PF00400.35']	not assigned.annotated
CSS0003801.1	/	K01177	['GO:0000272', 'GO:0016161']	['PF01373.20', 'PF01301.22']	Enzyme classification.EC_3 hydrolases.EC_3.2 glycosylase
CSS0012027.1	/	/	/	/	not assigned.annotated
CSS0008964.1	/	/	['GO:0006406', 'GO:0008541', 'GO:0043248']	['PF05160.16']	RNA processing.RNA export.TREX-2 ribonucleoparticle (RNP) trafficking complex.regulatory component *(DSS1/Sem1)
CSS0005130.1	/	/	['GO:0005524', 'GO:0006468', 'GO:0004672', 'GO:0048544']	['PF01453.27', 'PF08276.14', 'PF00069.28', 'PF07714.20', 'PF00954.23']	Enzyme classification.EC_2 transferases.EC_2.7 transferase transferring phosphorus-containing group
CSS0034893.1	/	/	['GO:0016192', 'GO:0006886', 'GO:0030117']	['PF01602.23']	not assigned.annotated
CSS0022931.1	/	/	/	['PF12500.11', 'PF04884.17']	not assigned.annotated
CSS0017819.1	/	/	/	['PF06454.14']	External stimuli response.virus.virus replication.tobamovirus multiplication.replication host factor *(TOM1)
CSS0040495.1	/	K13989	['GO:0016020']	['PF04511.18', 'PF13965.9']	Protein homeostasis.ubiquitin-proteasome system.membrane-associated protein degradation.ER-associated protein degradation (ERAD).substrate extraction.membrane protein retrotranslocase *(DFM1)
CSS0033539.1	/	/	['GO:0005515']	['PF12937.10', 'PF12799.10']	not assigned.not annotated
CSS0001531.1	/	/	/	/	not assigned.annotated
CSS0014987.1	/	/	/	['PF15486.9', 'PF07727.17']	not assigned.annotated
CSS0038669.1	/	/	/	/	not assigned.annotated
CSS0035266.1	/	/	['GO:0003677', 'GO:0009446', 'GO:0032508', 'GO:0004668', 'GO:0005524']	['PF00493.26', 'PF17855.4', 'PF04371.18']	not assigned.annotated
CSS0011068.1	/	/	/	/	not assigned.annotated
CSS0005823.1	/	/	['GO:0005515']	['PF07893.16', 'PF07646.18']	not assigned.annotated
CSS0032271.1	/	/	/	/	not assigned.not annotated
CSS0046474.1	/	/	/	/	not assigned.annotated
CSS0020297.1	/	/	['GO:0005515']	['PF00514.26', 'PF00307.34', 'PF00612.30']	Cytoskeleton organisation.microtubular network.microtubule dynamics.microtubule minus-end control.regulatory protein *(ASPM)
CSS0008785.1	/	/	['GO:0016757', 'GO:0016020']	['PF04646.15', 'PF02434.19']	not assigned.annotated
CSS0033011.1	Others	/	['GO:0005515', 'GO:0000160']	['PF01590.29', 'PF00072.27']	Enzyme classification.EC_2 transferases.EC_2.7 transferase transferring phosphorus-containing group
CSS0019879.1	/	/	/	['PF17675.4', 'PF10721.12', 'PF13460.9', 'PF05368.16', 'PF04321.20']	RNA biosynthesis.organelle machinery.RNA polymerase activities.plastid-encoded RNA polymerase (PEP) complex.regulatory co-factor components.component *(TAC16)
CSS0028261.1	/	/	/	/	not assigned.annotated
CSS0025874.1	/	K00454	['GO:0046872', 'GO:0005515', 'GO:0016702']	['PF00305.22', 'PF01477.26']	Enzyme classification.EC_1 oxidoreductases.EC_1.13 oxidoreductase acting on single donor with incorporation of molecular oxygen (oxygenase)
CSS0004066.1	/	/	/	/	Phytohormone action.signalling peptides.NCRP (non-cysteine-rich-peptide) category.SCREW-peptide activity.SCREW precursor polypeptide
CSS0018177.1	/	/	/	/	Phytohormone action.signalling peptides.NCRP (non-cysteine-rich-peptide) category.SCREW-peptide activity.SCREW precursor polypeptide
CSS0030628.1	/	/	['GO:0009378', 'GO:0006310', 'GO:0016887', 'GO:0005524', 'GO:0003724', 'GO:0003723', 'GO:0006281']	['PF00004.32', 'PF13173.9', 'PF13191.9', 'PF13207.9', 'PF13238.9', 'PF07724.17', 'PF13401.9', 'PF13479.9', 'PF13481.9', 'PF13671.9', 'PF07728.17', 'PF12775.10', 'PF17862.4', 'PF06745.16', 'PF01637.21', 'PF20030.2', 'PF05673.16', 'PF01695.20', 'PF01078.24', 'PF04212.21', 'PF05729.15', 'PF02562.19', 'PF00910.25', 'PF05496.15', 'PF06068.16', 'PF06309.14', 'PF07719.20', 'PF08969.14']	Enzyme classification.EC_3 hydrolases.EC_3.6 hydrolase acting on acid anhydride
CSS0006358.1	/	/	['GO:0006508', 'GO:0008233']	['PF01343.21']	RNA processing.organelle machinery.RNA modification.C-to-U RNA editing.RNA editing factor *(MORF)
CSS0009769.1	/	/	/	/	not assigned.annotated
CSS0031371.1	/	/	/	['PF03902.16', 'PF02114.19']	not assigned.annotated
CSS0047966.1	/	K12177	['GO:0120013', 'GO:0005737', 'GO:0120009']	['PF08718.14', 'PF01399.30']	Protein homeostasis.ubiquitin-proteasome system.ubiquitin-fold protein deconjugation.RUB deconjugation.COP9 signalosome complex.component *(CSN3)
CSS0002510.1	/	/	['GO:0030117', 'GO:0006886', 'GO:0005198', 'GO:0030126', 'GO:0016192']	['PF01602.23', 'PF07718.15', 'PF13324.9', 'PF17634.5']	Vesicle trafficking.endocytic trafficking.clathrin-dependent machinery.TPLATE cargo adaptor complex.component *(TPLATE)
CSS0043551.1	/	/	/	['PF09273.14']	Redox homeostasis.reactive oxygen-induced signalling.singlet oxygen-induced signalling.protein lysine N-methyltransferase *(SAFE1)
CSS0012381.1	/	/	['GO:0005515']	['PF07893.16', 'PF01344.28', 'PF07646.18', 'PF13415.9', 'PF13418.9', 'PF13854.9', 'PF13964.9', 'PF13570.9']	not assigned.annotated
CSS0044186.1	/	K00413	['GO:0009055', 'GO:0020037']	['PF13442.9', 'PF00034.24', 'PF02167.18']	Cellular respiration.oxidative phosphorylation.cytochrome c reductase complex.apocytochrome c1 component
CSS0001402.1	/	/	/	/	not assigned.annotated
CSS0046485.1	/	/	['GO:0015074']	['PF13683.9', 'PF07638.14']	not assigned.annotated
CSS0040265.1	/	/	['GO:0008017', 'GO:0051536', 'GO:0009055', 'GO:0000226']	['PF13085.9', 'PF14925.9']	not assigned.annotated
CSS0001792.1	/	/	/	['PF14223.9']	not assigned.annotated
CSS0009517.1	/	/	/	['PF20431.1', 'PF01535.23', 'PF12854.10', 'PF13041.9', 'PF13812.9', 'PF17177.7', 'PF13428.9', 'PF14559.9']	not assigned.annotated
CSS0049850.1	/	K19045	['GO:0046872', 'GO:0097602', 'GO:0008270', 'GO:0031145', 'GO:0005680', 'GO:0061630']	['PF12226.11', 'PF00628.32', 'PF14446.9', 'PF14447.9', 'PF12906.10', 'PF12861.10', 'PF17122.8', 'PF00097.28', 'PF13923.9', 'PF13920.9', 'PF11789.11', 'PF12678.10', 'PF17123.8', 'PF17120.8', 'PF13639.9', 'PF14634.9', 'PF13445.9']	Protein homeostasis.ubiquitin-proteasome system.ubiquitin-fold protein conjugation.RING E3 ubiquitin ligase activities.RING-H2-class.CTL-subclass E3 ubiquitin ligase
CSS0040108.1	/	/	/	/	not assigned.annotated
CSS0032654.1	/	/	['GO:0006351', 'GO:0003899', 'GO:0005739', 'GO:0003677', 'GO:0000372', 'GO:0005515', 'GO:1990904']	['PF12895.10', 'PF13762.9', 'PF10037.12', 'PF19189.3', 'PF01535.23', 'PF12854.10', 'PF13041.9', 'PF13812.9', 'PF17177.7', 'PF04983.21', 'PF08579.14', 'PF00515.31', 'PF14559.9', 'PF07719.20']	not assigned.annotated
CSS0040733.1	/	/	['GO:0008270']	['PF03704.20', 'PF14432.9', 'PF20430.1', 'PF20431.1', 'PF10748.12', 'PF01535.23', 'PF12854.10', 'PF13041.9', 'PF13812.9', 'PF17177.7', 'PF13428.9', 'PF14559.9', 'PF07719.20']	not assigned.annotated
CSS0003916.1	/	K24193	['GO:0022857', 'GO:0055085', 'GO:0044660', 'GO:0003725', 'GO:0016020']	['PF01005.22', 'PF07690.19', 'PF04550.15', 'PF00083.27']	Solute transport.carrier-mediated transport.MFS superfamily.SP family.monosaccharide transporter *(STP)
CSS0035181.1	/	/	['GO:0016209', 'GO:0048511', 'GO:0016491']	['PF00578.24', 'PF07449.14', 'PF07689.15', 'PF04756.16', 'PF08534.13', 'PF00085.23', 'PF13098.9', 'PF13848.9', 'PF13899.9', 'PF13905.9', 'PF14595.9', 'PF13728.9']	Redox homeostasis.thiol-based redox regulation.thioredoxin activities.X-type thioredoxin *(Trx-X)
CSS0036913.1	/	/	['GO:0046872', 'GO:0008270', 'GO:0061630']	['PF15777.8', 'PF00130.25', 'PF12773.10', 'PF00628.32', 'PF14446.9', 'PF08271.15', 'PF17122.8', 'PF00097.28', 'PF13923.9', 'PF13920.9', 'PF13832.9', 'PF12678.10', 'PF17123.8', 'PF17120.8', 'PF13639.9', 'PF14634.9', 'PF13445.9', 'PF14369.9']	Protein homeostasis.ubiquitin-proteasome system.ubiquitin-fold protein conjugation.RING E3 ubiquitin ligase activities.RING-H2-class.BTL-subclass E3 ubiquitin ligase
CSS0007455.1	TCP	K16221	/	['PF03634.16']	Multi-process regulation.circadian clock system.morning element regulation.repression factor *(CHE)
CSS0001435.1	/	K04797	/	['PF02996.20']	Cytoskeleton organisation.actin and tubulin folding.Prefoldin co-chaperone complex.component *(PFD5)
CSS0012432.1	/	/	/	/	not assigned.not annotated
CSS0011251.1	/	K17605	['GO:0019211', 'GO:0005576', 'GO:0050840']	['PF07174.14', 'PF03095.18']	not assigned.annotated
CSS0029785.1	/	/	/	['PF12776.10']	not assigned.annotated
CSS0032346.1	/	/	/	/	not assigned.annotated
CSS0042974.1	/	/	/	['PF14429.9']	not assigned.annotated
CSS0012196.1	/	/	/	/	not assigned.annotated
CSS0025770.1	/	K21852	/	['PF06920.16', 'PF20422.1', 'PF20421.1']	Multi-process regulation.ROP-GTPase regulatory system.RopGEF guanine nucleotide exchange factor activities.exchange factor *(SPIKE)
CSS0003335.1	/	/	['GO:0005515']	['PF12921.10', 'PF20431.1', 'PF05172.16', 'PF01535.23', 'PF12854.10', 'PF13041.9', 'PF13812.9', 'PF17177.7', 'PF14559.9', 'PF13176.9']	not assigned.annotated
CSS0027601.1	/	K04564	['GO:0046872', 'GO:0004784', 'GO:0006801']	['PF02777.21', 'PF00081.25']	RNA biosynthesis.organelle machinery.RNA polymerase activities.plastid-encoded RNA polymerase (PEP) complex.essential co-factor components.component *(PAP4/FSD3)
CSS0023766.1	/	/	/	/	not assigned.not annotated
CSS0000948.1	/	/	['GO:0046983']	['PF05699.17']	not assigned.annotated
CSS0018203.1	/	K24674	/	['PF02635.18', 'PF14291.9']	not assigned.annotated
CSS0039822.1	/	/	['GO:0003774', 'GO:0016459', 'GO:0003676', 'GO:0016301', 'GO:0005515', 'GO:0007094', 'GO:0005524']	['PF13191.9', 'PF13401.9', 'PF01656.26', 'PF00270.32', 'PF00612.30', 'PF05557.16', 'PF00063.24', 'PF06414.15']	Cytoskeleton organisation.microfilament network.myosin microfilament-based motor protein activities.class VIII myosin motor protein
CSS0035224.1	/	K22949	['GO:0003824', 'GO:0009058', 'GO:0003919', 'GO:0009231']	['PF01467.29', 'PF06574.15']	Coenzyme metabolism.FMN/FAD biosynthesis.FAD synthetase *(RibF)
CSS0031932.1	/	K13126	['GO:0003723']	['PF11608.11', 'PF14605.9', 'PF00658.21', 'PF14703.9', 'PF00076.25', 'PF08777.14', 'PF13893.9', 'PF16367.8', 'PF16842.8', 'PF11767.11', 'PF11181.11']	Protein biosynthesis.translation initiation.mRNA loading.mRNA poly-A-tail binding factor *(PABP)
CSS0004628.1	/	/	/	/	not assigned.not annotated
CSS0006980.1	/	/	['GO:0003924', 'GO:0005524', 'GO:0006576', 'GO:0005525']	['PF13191.9', 'PF13479.9', 'PF00025.24', 'PF00009.30', 'PF04670.15', 'PF01926.26', 'PF05729.15', 'PF10662.12', 'PF00071.25', 'PF08477.16', 'PF03193.19', 'PF00735.21']	Vesicle trafficking.multi-pathway trafficking regulation.vesicle tethering.RAB-GTPase activities.G-class RAB GTPase
CSS0016395.1	/	/	/	['PF13055.9', 'PF11709.11']	not assigned.annotated
CSS0045165.1	/	/	/	/	not assigned.annotated
CSS0015534.1	/	K01855	['GO:0009451', 'GO:0001522', 'GO:0009982', 'GO:0003723']	['PF15627.9', 'PF01416.23']	Enzyme classification.EC_5 isomerases.EC_5.4 intramolecular transferase
CSS0035962.1	/	K10365	['GO:0051016', 'GO:0008290']	['PF01115.20']	Cytoskeleton organisation.microfilament network.actin polymerisation.actin capping protein heterodimer.component beta
CSS0016948.1	/	K15730	/	['PF04969.19']	Protein homeostasis.protein quality control.Hsp90 chaperone system.Hsp90-co-chaperone *(P23)
CSS0002381.1	/	/	['GO:0007218']	['PF02044.20', 'PF13599.9']	not assigned.not annotated
CSS0023571.1	/	/	['GO:0005524', 'GO:0006468', 'GO:0004672']	['PF03109.19', 'PF01636.26', 'PF14531.9', 'PF00069.28', 'PF07714.20', 'PF05445.14']	Enzyme classification.EC_2 transferases.EC_2.7 transferase transferring phosphorus-containing group
CSS0041813.1	/	K04732	['GO:0005524', 'GO:0006468', 'GO:0004672']	['PF14531.9', 'PF00069.28', 'PF07714.20']	Enzyme classification.EC_2 transferases.EC_2.7 transferase transferring phosphorus-containing group
CSS0035528.1	/	/	['GO:0016209', 'GO:0016491']	['PF00578.24', 'PF06110.14', 'PF00462.27', 'PF07449.14', 'PF04756.16', 'PF07418.14', 'PF18166.4', 'PF08534.13', 'PF00085.23', 'PF13098.9', 'PF13462.9', 'PF13899.9', 'PF13905.9', 'PF14595.9', 'PF13728.9']	Redox homeostasis.thiol-based redox regulation.thioredoxin activities.H-type thioredoxin *(Trx-H)
CSS0017441.1	/	/	['GO:0005524', 'GO:0006468', 'GO:0004672']	['PF03109.19', 'PF01636.26', 'PF14531.9', 'PF00069.28', 'PF07714.20']	Enzyme classification.EC_2 transferases.EC_2.7 transferase transferring phosphorus-containing group
CSS0021083.1	/	/	/	['PF05498.14']	Phytohormone action.signalling peptides.CRP (cysteine-rich-peptide) category.RALF/RALFL-peptide activity.RALF/RALFL-precursor polypeptide
CSS0029114.1	/	/	/	['PF00462.27']	not assigned.annotated
CSS0022886.1	/	/	['GO:0005524', 'GO:0006468', 'GO:0004672']	['PF03109.19', 'PF01636.26', 'PF10996.11', 'PF00069.28', 'PF07714.20']	Enzyme classification.EC_2 transferases.EC_2.7 transferase transferring phosphorus-containing group
CSS0025530.1	/	/	['GO:0005615']	['PF05498.14', 'PF05463.14']	Phytohormone action.signalling peptides.CRP (cysteine-rich-peptide) category.RALF/RALFL-peptide activity.RALF/RALFL-precursor polypeptide
CSS0022469.1	/	/	/	['PF00462.27']	Coenzyme metabolism.iron-sulfur cluster assembly machinery.mitochondrial ISC system.assembly phase.glutaredoxin maturation factor *(GRXS15)
CSS0022056.1	/	/	['GO:0005524', 'GO:0006468', 'GO:0004672']	['PF03109.19', 'PF14531.9', 'PF00069.28', 'PF07714.20']	Enzyme classification.EC_2 transferases.EC_2.7 transferase transferring phosphorus-containing group
CSS0013909.1	/	/	['GO:0045182', 'GO:0000372', 'GO:0005515', 'GO:0006417', 'GO:1990904']	['PF17049.8', 'PF12921.10', 'PF20430.1', 'PF20431.1', 'PF13762.9', 'PF01535.23', 'PF12854.10', 'PF13041.9', 'PF13812.9', 'PF17177.7', 'PF13428.9', 'PF14559.9', 'PF13181.9']	not assigned.annotated
CSS0014684.1	/	K14307	['GO:0015986', 'GO:0003743', 'GO:0005852', 'GO:0000276', 'GO:0005737']	['PF14362.9', 'PF05091.15', 'PF10791.12', 'PF04388.15', 'PF13634.9', 'PF15967.8', 'PF09770.12']	Protein translocation.nucleus.nuclear pore complex (NPC).central subcomplex.nucleoporin *(NUP58)
CSS0009465.1	C2C2-Dof	/	['GO:0005743', 'GO:0006355', 'GO:0003677', 'GO:0061617']	['PF04418.15', 'PF02701.18']	RNA biosynthesis.transcriptional regulation.C2C2 transcription factor superfamily.transcription factor *(DOF)
CSS0049255.1	/	/	['GO:0005509', 'GO:0005515', 'GO:0003824']	['PF00036.35', 'PF12763.10', 'PF13202.9', 'PF13405.9', 'PF13499.9', 'PF13833.9', 'PF03372.26']	not assigned.annotated
CSS0019384.1	NAC	/	['GO:0003677', 'GO:0006355']	['PF02365.18']	RNA biosynthesis.transcriptional regulation.NAC-type transcription factor
CSS0027544.1	/	K05933	/	['PF03171.23', 'PF14226.9']	Enzyme classification.EC_1 oxidoreductases.EC_1.14 oxidoreductase acting on paired donor with incorporation or reduction of molecular oxygen
CSS0021238.1	/	/	['GO:0005525', 'GO:0006614', 'GO:0003677', 'GO:0003676', 'GO:0016787', 'GO:0016887', 'GO:0004386', 'GO:0005524']	['PF00004.32', 'PF13086.9', 'PF13245.9', 'PF13401.9', 'PF13481.9', 'PF13604.9', 'PF13614.9', 'PF02374.18', 'PF06745.16', 'PF00270.32', 'PF05127.17', 'PF04851.18', 'PF00448.25']	not assigned.annotated
CSS0036450.1	/	K22013	/	['PF12638.10']	Coenzyme metabolism.chlorophyll metabolism.chlorophyll catabolism.PAO-phyllobilin pathway.magnesium dechelatase *(SGR)
CSS0027992.1	/	/	['GO:0008168']	['PF08241.15', 'PF13489.9', 'PF13649.9', 'PF03141.19']	not assigned.annotated
CSS0041136.1	/	/	['GO:0005524', 'GO:0006468', 'GO:0004672']	['PF00069.28', 'PF07714.20']	not assigned.annotated
CSS0023788.1	/	/	/	/	not assigned.annotated
CSS0042431.1	/	/	['GO:0004497', 'GO:0005506', 'GO:0020037', 'GO:0016705']	['PF00067.25']	not assigned.annotated
CSS0036308.1	/	/	/	/	not assigned.not annotated
CSS0031359.1	/	/	/	['PF11250.11']	not assigned.annotated
CSS0028788.1	/	K03265	/	['PF18859.4', 'PF18854.4', 'PF03463.18', 'PF03464.18', 'PF03465.18', 'PF01248.29']	RNA processing.RNA homeostasis.NMD Nonsense-Mediated Decay.eRF1-eRF3 aberrant mRNA detection complex.component *(eRF1)
CSS0004070.1	/	/	['GO:0005515']	['PF10302.12', 'PF13881.9', 'PF00240.26']	Protein homeostasis.ubiquitin-proteasome system.ubiquitin-fold protein conjugation.MUB conjugation.MUB ubiquitin-fold protein
CSS0047020.1	/	/	/	['PF16378.8', 'PF10358.12', 'PF02597.23']	not assigned.annotated
CSS0021325.1	/	/	/	/	not assigned.annotated
CSS0009051.1	/	/	/	/	not assigned.annotated
CSS0025997.1	/	/	['GO:0016192', 'GO:0006886']	['PF00637.23', 'PF01535.23', 'PF12854.10', 'PF13041.9', 'PF13812.9', 'PF17177.7', 'PF10602.12', 'PF13428.9']	RNA processing.organelle machinery.RNA modification.C-to-U RNA editing.PPR-type RNA editing factor activities.RNA editing factor *(SEL1/PDM1)
CSS0003227.1	/	/	/	['PF10186.12', 'PF15136.9']	Protein homeostasis.autophagy.nucleation kinase complexes.complex-I component *(ATG14)
CSS0010946.1	/	/	['GO:0033130', 'GO:0007268', 'GO:0005515', 'GO:0051321', 'GO:0043495']	['PF10579.12', 'PF08631.13', 'PF00515.31', 'PF13424.9', 'PF07719.20', 'PF13176.9', 'PF18141.4']	not assigned.annotated
CSS0007444.1	/	K12818	['GO:0005525', 'GO:0046872', 'GO:0003924', 'GO:0003676', 'GO:0004386', 'GO:0005743', 'GO:0003723', 'GO:0005524']	['PF13245.9', 'PF13401.9', 'PF13555.9', 'PF00005.30', 'PF00270.32', 'PF04408.26', 'PF00271.34', 'PF01485.24', 'PF00013.32', 'PF07717.19', 'PF00076.25', 'PF03193.19', 'PF14611.9', 'PF00097.28', 'PF13923.9', 'PF13639.9', 'PF14634.9', 'PF13445.9']	Protein homeostasis.ubiquitin-proteasome system.ubiquitin-fold protein conjugation.RBR E3 ubiquitin ligase activities.E3 ubiquitin ligase *(RBR-Helicase)
CSS0011987.1	/	/	/	['PF02458.18']	Enzyme classification.EC_2 transferases.EC_2.3 acyltransferase
CSS0009365.1	/	K14652	['GO:0008686', 'GO:0009231']	['PF00926.22', 'PF00925.23']	Enzyme classification.EC_3 hydrolases.EC_3.5 hydrolase acting on carbon-nitrogen bond, other than peptide bond
CSS0015636.1	/	/	['GO:0022857', 'GO:0055085', 'GO:0016020']	['PF03154.18', 'PF03600.19', 'PF20563.1', 'PF00939.22']	Solute transport.carrier-mediated transport.IT superfamily.DASS family.dicarboxylate:malate antiporter *(DIT)
CSS0018204.1	/	/	/	['PF05218.17']	not assigned.annotated
CSS0029645.1	/	/	/	['PF04791.19']	not assigned.annotated
CSS0045798.1	/	/	/	/	not assigned.annotated
CSS0000411.1	/	/	/	['PF04791.19', 'PF13966.9']	not assigned.annotated
CSS0050038.1	/	/	/	['PF13976.9', 'PF14223.9']	not assigned.annotated
CSS0035759.1	/	/	/	['PF07727.17']	not assigned.annotated
CSS0005027.1	/	/	['GO:0016788', 'GO:0019031']	['PF00657.25', 'PF10717.12']	not assigned.annotated
CSS0047063.1	/	K20624	['GO:0004497', 'GO:0005506', 'GO:0020037', 'GO:0016705']	['PF00067.25']	Enzyme classification.EC_1 oxidoreductases.EC_1.14 oxidoreductase acting on paired donor with incorporation or reduction of molecular oxygen
CSS0032846.1	/	K12841	['GO:0006396', 'GO:0003723']	['PF04818.16', 'PF01805.23']	not assigned.annotated
CSS0012788.1	/	/	['GO:0008270']	['PF03367.16']	not assigned.annotated
CSS0009011.1	/	/	['GO:0008270']	['PF03367.16']	not assigned.annotated
CSS0023685.1	/	/	['GO:0008270']	['PF03367.16']	not assigned.annotated
CSS0009058.1	/	/	['GO:0003755']	['PF00254.31']	Protein modification.protein folding.FKBP-type chaperone activities.peptidyl-prolyl cis-trans isomerase *(FKBP17-1)
CSS0008543.1	/	/	/	['PF12895.10', 'PF20431.1', 'PF01535.23', 'PF12854.10', 'PF13041.9', 'PF13812.9', 'PF17177.7', 'PF13428.9', 'PF14559.9']	not assigned.annotated
CSS0027721.1	/	/	['GO:0046872', 'GO:0004523', 'GO:0003676']	['PF01485.24', 'PF08497.13', 'PF13456.9', 'PF00097.28', 'PF13639.9']	Protein homeostasis.ubiquitin-proteasome system.ubiquitin-fold protein conjugation.RBR E3 ubiquitin ligase activities.plant-specific E3 ubiquitin ligase *(RSL/RFA)
CSS0025112.1	/	/	/	['PF10250.12']	Protein modification.glycosylation.O-linked glycosylation.serine/threonine O-linked glycosylation.O-fucosyltransferase *(OFT1)
CSS0013726.1	/	/	['GO:0005515']	['PF00917.29']	not assigned.annotated
CSS0024500.1	/	/	['GO:0022857', 'GO:0055085', 'GO:0016020']	['PF00324.24', 'PF13520.9', 'PF06157.14']	Solute transport.carrier-mediated transport.APC superfamily.APC family.amino acid transporter *(LAT)
CSS0014160.1	/	K08762	['GO:0000062']	['PF00887.22']	Lipid metabolism.lipid trafficking.acyl-CoA-binding protein activities.acyl-CoA-binding protein *(ACBP6)
CSS0016777.1	/	/	/	/	not assigned.annotated
CSS0020490.1	/	/	['GO:0005515']	['PF17675.4', 'PF10046.12', 'PF15011.9', 'PF11014.11', 'PF11932.11', 'PF09744.12', 'PF00560.36', 'PF07723.16', 'PF12799.10', 'PF13516.9', 'PF13855.9', 'PF12329.11']	not assigned.annotated
CSS0043099.1	/	/	['GO:0005515']	['PF08263.15', 'PF00560.36', 'PF12799.10', 'PF13516.9', 'PF13855.9']	not assigned.annotated
CSS0032776.1	/	/	/	['PF04195.15']	not assigned.annotated
CSS0001198.1	/	/	/	/	not assigned.not annotated
CSS0012839.1	/	/	/	['PF16788.8', 'PF11068.11']	not assigned.annotated
CSS0026641.1	/	/	/	['PF00881.27']	not assigned.annotated
CSS0008987.1	/	/	['GO:0022857', 'GO:0055085']	['PF04483.15', 'PF06738.15']	not assigned.annotated
CSS0014926.1	/	/	['GO:0005515']	['PF13178.9', 'PF00612.30', 'PF05283.14', 'PF15279.9']	not assigned.annotated
CSS0014804.1	/	/	['GO:0003723']	['PF19900.2', 'PF07145.18', 'PF09063.13', 'PF00076.25', 'PF16842.8']	not assigned.annotated
CSS0044981.1	/	/	['GO:0005515']	['PF12894.10', 'PF00400.35']	not assigned.annotated
CSS0012529.1	/	/	/	['PF12657.10']	not assigned.annotated
CSS0048424.1	/	K02328	['GO:0003677', 'GO:0006260']	['PF18018.4', 'PF04042.19']	Cell division.DNA replication.elongation.DNA polymerase delta complex.component *(POLD2)
CSS0019591.1	/	/	/	/	not assigned.not annotated
CSS0045851.1	/	/	['GO:0008289']	['PF01852.22']	not assigned.annotated
CSS0022238.1	/	/	/	/	Chromatin organisation.post-translational histone modification.histone methylation.lysine methylation.class-I histone methyltransferase activities.PRC2 histone methylation complex.associated protein factors.chromatin-silencing modulator *(ALP2)
CSS0030523.1	/	/	['GO:0044238', 'GO:0051028', 'GO:0048309']	['PF02482.22', 'PF16321.8', 'PF17078.8']	Protein biosynthesis.organelle machinery.plastidial ribosome biogenesis.plastidial ribosome-associated proteins.hibernation-promoting factor *(PSRP1)
CSS0012069.1	/	K22991	['GO:0005515']	['PF12894.10', 'PF18975.3', 'PF00400.35']	Protein homeostasis.autophagy.phagophore expansion.membrane shuttling.ATG9-2-18 membrane-recruiting complex.component *(ATG18)
CSS0010803.1	/	/	['GO:0046872', 'GO:0097602', 'GO:0008270', 'GO:0031145', 'GO:0005680', 'GO:0061630']	['PF07295.14', 'PF12773.10', 'PF18912.3', 'PF14447.9', 'PF10500.12', 'PF12861.10', 'PF17122.8', 'PF00097.28', 'PF13923.9', 'PF13920.9', 'PF15227.9', 'PF11789.11', 'PF12678.10', 'PF16685.8', 'PF17123.8', 'PF17120.8', 'PF13639.9', 'PF14634.9', 'PF14835.9', 'PF13445.9']	not assigned.annotated
CSS0009745.1	/	K01069	/	['PF16123.8', 'PF00753.30', 'PF12706.10']	Enzyme classification.EC_3 hydrolases.EC_3.1 hydrolase acting on ester bond
CSS0010915.1	/	/	['GO:0005524', 'GO:0005515', 'GO:0006468', 'GO:0004672']	['PF02439.18', 'PF03597.18', 'PF17870.4', 'PF08263.15', 'PF00560.36', 'PF12799.10', 'PF13516.9', 'PF13855.9', 'PF00069.28', 'PF07714.20', 'PF17988.4']	Enzyme classification.EC_2 transferases.EC_2.7 transferase transferring phosphorus-containing group
CSS0016279.1	/	K08869	['GO:0046677']	['PF03109.19', 'PF01636.26', 'PF13621.9', 'PF13592.9', 'PF05223.14']	Protein modification.phosphorylation.ABC1 atypical protein kinase
CSS0015321.1	/	/	/	/	Cellular respiration.oxidative phosphorylation.cytochrome c reductase complex.component *(QCR10)
CSS0049786.1	/	/	['GO:0061630']	['PF00581.23', 'PF12368.11', 'PF17773.4', 'PF14369.9']	not assigned.annotated
CSS0040110.1	WRKY	/	['GO:0003700', 'GO:0006355', 'GO:0043565']	['PF03106.18']	RNA biosynthesis.transcriptional regulation.WRKY transcription factor activity.WRKY-type transcription factor
CSS0019763.1	/	/	/	/	not assigned.annotated
CSS0026815.1	/	/	['GO:0008168', 'GO:0005576']	['PF02353.23', 'PF19071.3', 'PF08241.15', 'PF08242.15', 'PF13489.9', 'PF13649.9', 'PF13847.9', 'PF07442.14']	not assigned.annotated
CSS0025374.1	/	/	['GO:0008270', 'GO:0003676']	['PF00271.34', 'PF00098.26']	not assigned.annotated
CSS0015685.1	/	/	['GO:0000398']	['PF04502.16']	RNA processing.pre-RNA splicing.MAC/NTC spliceosome-associated complex.associated components.component *(CWC16)
CSS0000884.1	/	/	['GO:0000398']	['PF10145.12', 'PF07471.15', 'PF04502.16']	RNA processing.pre-RNA splicing.MAC/NTC spliceosome-associated complex.associated components.component *(CWC16)
CSS0039833.1	/	/	['GO:0005739', 'GO:0005515', 'GO:0042981']	['PF12921.10', 'PF01335.24', 'PF10248.12', 'PF19189.3', 'PF01535.23', 'PF12854.10', 'PF13041.9', 'PF13812.9', 'PF17177.7']	not assigned.annotated
CSS0002949.1	/	/	/	['PF09131.13', 'PF07727.17']	not assigned.annotated
CSS0016049.1	/	/	/	['PF03732.20']	not assigned.annotated
CSS0021074.1	/	/	/	/	not assigned.not annotated
CSS0006676.1	/	/	/	/	not assigned.not annotated
CSS0015845.1	/	/	['GO:0004674', 'GO:0004672', 'GO:0006468', 'GO:0048544', 'GO:0005524']	['PF03109.19', 'PF01636.26', 'PF01453.27', 'PF11883.11', 'PF08276.14', 'PF00069.28', 'PF17667.4', 'PF07714.20', 'PF00954.23']	Enzyme classification.EC_2 transferases.EC_2.7 transferase transferring phosphorus-containing group
CSS0003197.1	/	/	/	['PF11759.11']	not assigned.annotated
CSS0003647.1	/	/	['GO:0043531', 'GO:0005515', 'GO:0005524']	['PF13173.9', 'PF13191.9', 'PF13401.9', 'PF01637.21', 'PF07693.17', 'PF12799.10', 'PF13855.9', 'PF00931.25', 'PF18052.4']	External stimuli response.pathogen.effector-triggered immunity (ETI) machinery.RIN4-RPM1 immune signalling.CC-NLR-type effector receptor *(RPM1)
CSS0004599.1	/	/	['GO:0016020']	['PF01956.19', 'PF10661.12', 'PF09746.12', 'PF14303.9']	not assigned.annotated
CSS0038819.1	/	/	/	/	not assigned.annotated
CSS0005525.1	GRF	/	['GO:0005634', 'GO:0006355', 'GO:0005524']	['PF08880.14', 'PF08879.13']	RNA biosynthesis.transcriptional regulation.GRF-GIF transcription factor complex.component *(GRF)
CSS0041953.1	/	K03686	['GO:0031072', 'GO:0051082']	['PF15777.8', 'PF00226.34', 'PF01556.21', 'PF00684.22', 'PF07092.15', 'PF17302.5', 'PF12773.10', 'PF18912.3', 'PF16588.8']	Protein homeostasis.protein quality control.mitochondrial Hsp70 chaperone system.co-chaperone *(Hsp40)
CSS0002837.1	/	/	['GO:0031072', 'GO:0009055', 'GO:0051082', 'GO:0020037']	['PF15777.8', 'PF14522.9', 'PF13442.9', 'PF14537.9', 'PF00226.34', 'PF01556.21', 'PF00684.22', 'PF17302.5', 'PF12773.10', 'PF18912.3', 'PF08772.14', 'PF16588.8']	not assigned.annotated
CSS0004047.1	/	/	/	['PF01556.21']	not assigned.annotated
CSS0036125.1	/	/	/	['PF00026.26', 'PF14541.9', 'PF14543.9']	Protein homeostasis.proteolysis.aspartic-type peptidase activities.A1-class (Pepsin) protease
CSS0039899.1	/	/	['GO:0051536', 'GO:0016491', 'GO:0016651']	['PF00384.25', 'PF09326.14']	not assigned.annotated
CSS0009582.1	/	/	/	/	not assigned.not annotated
CSS0008925.1	/	K06171	/	['PF18266.4', 'PF05450.18', 'PF04389.20']	Protein modification.targeting peptide maturation.endomembrane system.gamma secretase complex.component *(NCT)
CSS0024967.1	/	K22132	['GO:0006813', 'GO:0051287', 'GO:0016616', 'GO:0016491']	['PF02558.19', 'PF03435.21', 'PF00899.24', 'PF02254.21', 'PF03721.17']	not assigned.annotated
CSS0044971.1	/	/	['GO:0015074']	['PF00385.27', 'PF17921.4', 'PF17917.4', 'PF17919.4', 'PF00665.29', 'PF00078.30', 'PF09337.13']	not assigned.annotated
CSS0038163.1	/	K24637	['GO:0003677', 'GO:0046983']	['PF05699.17', 'PF14372.9', 'PF04937.18', 'PF02892.18']	not assigned.annotated
CSS0027816.1	/	/	/	/	not assigned.not annotated
CSS0044599.1	/	/	['GO:0006508', 'GO:0004185']	['PF00450.25']	not assigned.annotated
CSS0021819.1	/	/	['GO:0006508', 'GO:0004185']	['PF00450.25']	Enzyme classification.EC_3 hydrolases.EC_3.4 hydrolase acting on peptide bond (peptidase)
CSS0007544.1	/	K07195	['GO:0005546', 'GO:0006887', 'GO:0000145']	['PF20503.1', 'PF03081.18']	Vesicle trafficking.exocytic trafficking.Exocyst complex.component *(EXO70)
CSS0026219.1	/	K25780	/	['PF04229.17']	not assigned.annotated
CSS0043317.1	/	/	['GO:0007155', 'GO:0019901', 'GO:0006606', 'GO:0043093', 'GO:0090529', 'GO:0005737', 'GO:0030867', 'GO:0023041']	['PF17675.4', 'PF14197.9', 'PF11932.11', 'PF14362.9', 'PF10359.12', 'PF04849.16', 'PF14662.9', 'PF06009.15', 'PF09726.12', 'PF08537.13', 'PF15898.8', 'PF14760.9', 'PF02403.25', 'PF07926.15', 'PF04195.15', 'PF06005.15']	not assigned.annotated
CSS0038278.1	/	/	/	['PF12154.11', 'PF03732.20', 'PF14223.9', 'PF16588.8']	not assigned.annotated
CSS0034362.1	/	/	['GO:0015979', 'GO:0016020', 'GO:0009523']	['PF19491.2', 'PF20332.1', 'PF19962.2', 'PF06596.14', 'PF12732.10']	Lipid metabolism.fatty acid metabolism.acetyl-CoA carboxylation.polymeric acetyl-CoA carboxylase complex.regulatory protein *(CTI)
CSS0018181.1	/	/	['GO:0005524', 'GO:0006468', 'GO:0004672']	['PF03109.19', 'PF01636.26', 'PF12330.11', 'PF00069.28', 'PF07714.20']	Enzyme classification.EC_2 transferases.EC_2.7 transferase transferring phosphorus-containing group
CSS0018781.1	/	K05681	['GO:0005525', 'GO:0003924', 'GO:0140359', 'GO:0009378', 'GO:0055085', 'GO:0042626', 'GO:0016887', 'GO:0005524', 'GO:0140664', 'GO:0006310', 'GO:0016020', 'GO:0006281']	['PF00004.32', 'PF13166.9', 'PF13191.9', 'PF13304.9', 'PF13401.9', 'PF13476.9', 'PF13481.9', 'PF13555.9', 'PF13604.9', 'PF13671.9', 'PF01061.27', 'PF12698.10', 'PF19055.3', 'PF00005.30', 'PF02492.22', 'PF10066.12', 'PF06422.15', 'PF03215.18', 'PF03193.19', 'PF05496.15', 'PF02463.22']	Solute transport.primary active transport.ABC superfamily.ABC2 family.subfamily ABCG transporter
CSS0007802.1	/	/	['GO:0004356']	['PF12437.11']	not assigned.annotated
CSS0037887.1	AP2/ERF-RAV	K09287	['GO:0003677', 'GO:0003700', 'GO:0006355']	['PF00847.23', 'PF03754.16', 'PF02362.24', 'PF18470.4', 'PF12790.10']	RNA biosynthesis.transcriptional regulation.AP2/ERF transcription factor superfamily.AP2-RAV-type transcription factor *(EDF)
CSS0033687.1	/	/	['GO:0005515']	['PF01337.21', 'PF18681.4', 'PF08263.15', 'PF00560.36', 'PF12799.10', 'PF13855.9', 'PF11721.11', 'PF12819.10']	not assigned.annotated
CSS0004301.1	/	/	['GO:0001522', 'GO:0004672', 'GO:0009982', 'GO:0006468', 'GO:0009451', 'GO:0003723', 'GO:0005524']	['PF03109.19', 'PF01636.26', 'PF00069.28', 'PF17667.4', 'PF07714.20', 'PF05445.14', 'PF09142.14']	Enzyme classification.EC_2 transferases.EC_2.7 transferase transferring phosphorus-containing group
CSS0044503.1	/	K14402	/	['PF10996.11', 'PF13299.9', 'PF00753.30', 'PF12706.10', 'PF16661.8', 'PF07521.15']	RNA processing.RNA modification.mRNA maturation.Cleavage and Polyadenylation Specificity Factor (CPSF) complex.component *(CPSF100/Ydh1)
CSS0016690.1	/	K24550	['GO:0005515']	['PF12490.11', 'PF12435.11', 'PF19336.2', 'PF00400.35']	Protein homeostasis.autophagy.phagophore expansion.membrane shuttling.ATG9-2-18 membrane-recruiting complex.component *(ATG18)
CSS0012784.1	/	/	/	/	not assigned.not annotated
CSS0026132.1	/	/	['GO:0005985', 'GO:0000160', 'GO:0016157']	['PF20548.1', 'PF01627.26', 'PF18208.4', 'PF00862.22']	Phytohormone action.cytokinin.perception and signal transduction.signal transducer *(AHP)
CSS0035942.1	/	K14805	['GO:0003676', 'GO:0006874', 'GO:0005524', 'GO:0005219', 'GO:0016020']	['PF13401.9', 'PF00270.32', 'PF00271.34', 'PF06459.15']	not assigned.annotated
CSS0045157.1	/	K03320	['GO:0016020', 'GO:0008519', 'GO:0072488']	['PF00909.24']	Solute transport.channels.AMT family.ammonium transporter *(AMT1)
CSS0030735.1	/	/	['GO:0055085', 'GO:0016020']	['PF03600.19', 'PF03208.22']	Vesicle trafficking.multi-pathway trafficking regulation.vesicle tethering.RAB-GTPase membrane association.RAB-GDI displacement factor (GDF) activities.B-G-class Rab-GDF protein
CSS0039982.1	/	K03797	['GO:0006508', 'GO:0005515', 'GO:0008236', 'GO:0004222']	['PF00595.27', 'PF13180.9', 'PF17820.4', 'PF02163.25', 'PF03572.21', 'PF14684.9', 'PF14685.9']	Protein modification.targeting peptide maturation.plastid.carboxy-terminal processing peptidase *(CtpA)
CSS0047223.1	/	/	/	/	not assigned.annotated
CSS0028049.1	/	K04460	['GO:0005515', 'GO:0009058', 'GO:0016787']	['PF12895.10', 'PF09331.14', 'PF12968.10', 'PF00149.31', 'PF04212.21', 'PF10536.12', 'PF08321.15', 'PF00494.22', 'PF03134.22', 'PF00515.31', 'PF13414.9', 'PF13424.9', 'PF13428.9', 'PF13432.9', 'PF13431.9', 'PF14559.9', 'PF07719.20', 'PF13174.9', 'PF13176.9', 'PF13181.9', 'PF13371.9']	Enzyme classification.EC_3 hydrolases.EC_3.1 hydrolase acting on ester bond
CSS0028256.1	/	/	['GO:0006891', 'GO:0015628', 'GO:0015627', 'GO:0070206', 'GO:0048870', 'GO:0019867', 'GO:0031514', 'GO:0008134', 'GO:0042803', 'GO:0017119', 'GO:0070840', 'GO:0007094']	['PF10186.12', 'PF08614.14', 'PF10046.12', 'PF10473.12', 'PF10392.12', 'PF19220.3', 'PF07889.15', 'PF11155.11', 'PF11932.11', 'PF14362.9', 'PF13851.9', 'PF15905.8', 'PF09744.12', 'PF15619.9', 'PF15294.9', 'PF04728.16', 'PF05557.16', 'PF05064.16', 'PF07558.14', 'PF04102.15', 'PF04612.15', 'PF05010.17', 'PF12329.11', 'PF16331.8']	Cell division.mitochondrion/peroxisome binary fission.fission factor *(PMD)
CSS0039638.1	/	/	['GO:0004749', 'GO:0000287', 'GO:0009165']	['PF00156.30', 'PF13793.9', 'PF14572.9']	Amino acid metabolism.glutamate group amino acid biosynthesis.histidine.ribose-phosphate diphosphokinase
CSS0015023.1	/	K20292	['GO:0039679', 'GO:0006891', 'GO:0017119']	['PF06148.14', 'PF10392.12', 'PF00038.24', 'PF07902.14', 'PF05531.15', 'PF08700.14', 'PF10475.12']	Vesicle trafficking.retrograde trafficking.vesicle tethering.COG tethering complex.component *(COG5)
CSS0047075.1	/	/	/	/	Vesicle trafficking.retrograde trafficking.vesicle tethering.COG tethering complex.component *(COG5)
CSS0032447.1	/	/	['GO:0005840', 'GO:0006412', 'GO:0003735']	['PF00861.25', 'PF00411.22']	Protein biosynthesis.organelle machinery.mitochondrial ribosome biogenesis.small ribosomal subunit proteome.component *(uS11m)
CSS0020773.1	/	/	/	/	not assigned.annotated
CSS0048951.1	/	/	['GO:0045182', 'GO:0006417']	['PF17049.8', 'PF01535.23', 'PF12854.10', 'PF13041.9', 'PF13812.9', 'PF17177.7', 'PF18768.4', 'PF13428.9', 'PF10624.12', 'PF17465.5']	not assigned.annotated
CSS0031160.1	/	/	/	['PF20430.1', 'PF20431.1', 'PF01535.23', 'PF12854.10', 'PF13041.9', 'PF13812.9', 'PF17177.7']	not assigned.annotated
CSS0023795.1	/	/	['GO:0005524', 'GO:0006468', 'GO:0004672']	['PF03109.19', 'PF14531.9', 'PF08309.14', 'PF00069.28', 'PF17667.4', 'PF07714.20']	Enzyme classification.EC_2 transferases.EC_2.7 transferase transferring phosphorus-containing group
CSS0001148.1	/	/	['GO:0005524', 'GO:0006468', 'GO:0004672']	['PF03109.19', 'PF14531.9', 'PF00069.28', 'PF17667.4', 'PF07714.20', 'PF10140.12']	Enzyme classification.EC_2 transferases.EC_2.7 transferase transferring phosphorus-containing group
CSS0040801.1	/	/	/	/	not assigned.annotated
CSS0017031.1	/	/	/	['PF01535.23', 'PF12854.10', 'PF13041.9', 'PF13812.9', 'PF17177.7', 'PF10624.12', 'PF17465.5']	not assigned.annotated
CSS0018317.1	/	/	['GO:0006397', 'GO:0030867', 'GO:0006260', 'GO:0000445', 'GO:0023041']	['PF03915.16', 'PF17675.4', 'PF04977.18', 'PF09969.12', 'PF19689.2', 'PF06103.14', 'PF03961.16', 'PF09726.12', 'PF14785.9', 'PF16740.8', 'PF05615.16', 'PF06156.16']	not assigned.annotated
CSS0008366.1	/	/	/	['PF07727.17']	not assigned.annotated
CSS0024652.1	/	/	/	/	not assigned.annotated
CSS0018192.1	AP2/ERF-ERF	/	['GO:0003700', 'GO:0006355']	['PF00847.23']	RNA biosynthesis.transcriptional regulation.AP2/ERF transcription factor superfamily.AP2-type transcription factor *(WRI/AIL)
CSS0032730.1	/	/	['GO:0016491', 'GO:0071949']	['PF01593.27', 'PF01266.27', 'PF00890.27', 'PF01494.22', 'PF01134.25', 'PF03486.17', 'PF13450.9', 'PF00070.30', 'PF07992.17', 'PF13738.9', 'PF01946.20']	not assigned.annotated
CSS0010513.1	/	/	/	['PF06886.14']	Cytoskeleton organisation.microtubular network.microtubule dynamics.microtubule-stabilizing factor *(WDL)
CSS0006494.1	/	/	['GO:0015694', 'GO:0015097', 'GO:0070403', 'GO:0016020', 'GO:0006281']	['PF14631.9', 'PF05052.15', 'PF02146.20']	Cell division.meiotic recombination.meiotic crossover.class II interference-insensitive crossover pathway.MUS81-independent crossover.meiotic crossover formation factor *(FANCD2)
CSS0049857.1	/	/	/	/	not assigned.annotated
CSS0005200.1	/	/	['GO:0015297', 'GO:0042910', 'GO:0055085', 'GO:0016020']	['PF01554.21']	Solute transport.carrier-mediated transport.MOP superfamily.MATE family.metabolite transporter *(DTX)
CSS0005107.1	/	/	['GO:0015297', 'GO:0042910', 'GO:0055085', 'GO:0016020']	['PF01554.21']	Solute transport.carrier-mediated transport.MOP superfamily.MATE family.metabolite transporter *(DTX)
CSS0014949.1	/	/	['GO:0007165', 'GO:0006935']	['PF01584.22', 'PF07332.14', 'PF00078.30', 'PF13966.9']	not assigned.annotated
CSS0044712.1	/	/	/	/	not assigned.annotated
CSS0025761.1	/	/	['GO:0015297', 'GO:0042910', 'GO:0055085', 'GO:0016020']	['PF09843.12', 'PF01554.21', 'PF12794.10', 'PF14667.9']	Solute transport.carrier-mediated transport.MOP superfamily.MATE family.metabolite transporter *(DTX)
CSS0002055.1	/	/	['GO:0015297', 'GO:0042910', 'GO:0055085', 'GO:0016020']	['PF01554.21']	Solute transport.carrier-mediated transport.MOP superfamily.MATE family.metabolite transporter *(DTX)
CSS0042086.1	/	/	/	/	not assigned.annotated
CSS0002078.1	/	K02606	['GO:0016887', 'GO:0005524']	['PF00004.32', 'PF13173.9', 'PF13191.9', 'PF13245.9', 'PF13401.9', 'PF01637.21', 'PF05673.16', 'PF14629.9', 'PF03215.18', 'PF10443.12']	Cell division.DNA replication.preinitiation.origin recognition complex.component *(ORC4)
CSS0020774.1	/	K04730	['GO:0005524', 'GO:0006468', 'GO:0004672']	['PF03109.19', 'PF01636.26', 'PF14531.9', 'PF08908.14', 'PF00069.28', 'PF17667.4', 'PF07714.20']	Enzyme classification.EC_2 transferases.EC_2.7 transferase transferring phosphorus-containing group
CSS0048044.1	/	/	/	['PF06364.15', 'PF04050.17']	Cell wall organisation.pectin.modification and degradation.pectin-dependent cell adhesion.regulatory protein *(ELMO)
CSS0029208.1	/	/	['GO:0005515']	['PF03031.21', 'PF00240.26', 'PF14560.9']	Protein modification.phosphorylation.protein aspartate phosphatase superfamily.FCP phosphatase families.subcluster J phosphatase
CSS0043151.1	/	/	['GO:0005634', 'GO:0006412', 'GO:0003735', 'GO:0006355', 'GO:0005840', 'GO:0003700', 'GO:0051726', 'GO:0017025']	['PF00134.26', 'PF01022.23', 'PF01857.23', 'PF01667.20', 'PF00382.22', 'PF08271.15', 'PF13248.9', 'PF13240.9']	not assigned.annotated
CSS0017892.1	/	/	/	/	not assigned.not annotated
CSS0036532.1	/	/	['GO:0005546', 'GO:0006887', 'GO:0000145']	['PF03081.18']	not assigned.annotated
CSS0028226.1	/	/	['GO:0005546', 'GO:0006887', 'GO:0000145']	['PF03081.18', 'PF04280.18']	Vesicle trafficking.exocytic trafficking.Exocyst complex.component *(EXO70)
CSS0030061.1	/	/	/	/	not assigned.annotated
CSS0009371.1	/	/	['GO:0015979', 'GO:0009538', 'GO:0009522']	['PF02507.18']	not assigned.annotated
CSS0037938.1	/	/	/	['PF10708.12', 'PF14870.9']	not assigned.annotated
CSS0014095.1	/	K23741	['GO:0004571', 'GO:0005509', 'GO:0016020']	['PF01532.23']	Enzyme classification.EC_3 hydrolases.EC_3.2 glycosylase
CSS0003561.1	/	/	['GO:0005515']	['PF12796.10', 'PF13637.9', 'PF13857.9', 'PF14406.9', 'PF00027.32']	not assigned.annotated
CSS0023987.1	/	/	['GO:0006811', 'GO:0005216', 'GO:0055085', 'GO:0016020']	['PF00520.34']	not assigned.annotated
CSS0026005.1	/	K13140	/	['PF10189.12']	RNA processing.RNA modification.snRNA maturation.DSP snRNA processing complex.component *(DSP2)
CSS0032034.1	/	/	['GO:0005515']	['PF14853.9', 'PF14852.9', 'PF19584.2', 'PF00515.31', 'PF13374.9', 'PF13424.9', 'PF13428.9', 'PF14559.9', 'PF07719.20', 'PF13371.9']	Cell division.mitochondrion/peroxisome binary fission.DRP3-recruiting factor *(FIS1)
CSS0026706.1	/	K22733	['GO:0022857', 'GO:0015693', 'GO:0015095', 'GO:0055085', 'GO:0016192', 'GO:0016020']	['PF11286.11', 'PF00892.23', 'PF19036.3', 'PF05653.17', 'PF03348.18', 'PF06027.15']	Solute transport.carrier-mediated transport.DMT superfamily.solute transporter *(NIPA)
CSS0026095.1	/	/	['GO:0004488']	['PF01262.24', 'PF02423.18', 'PF00763.26', 'PF02882.22']	Enzyme classification.EC_3 hydrolases.EC_3.5 hydrolase acting on carbon-nitrogen bond, other than peptide bond
CSS0017008.1	/	/	['GO:0015299', 'GO:0055085', 'GO:0006813', 'GO:0005198', 'GO:0006812', 'GO:0016020']	['PF00401.23', 'PF00669.23', 'PF00999.24', 'PF02254.21']	Solute transport.carrier-mediated transport.CPA superfamily.CPA-2 family.proton:potassium cation antiporter *(KEA)
CSS0049108.1	LIM	/	/	['PF19538.2', 'PF00412.25', 'PF03966.19', 'PF08879.13', 'PF17848.4', 'PF17121.8', 'PF13453.9']	RNA biosynthesis.transcriptional regulation.LIM-type transcription factor
CSS0047702.1	/	/	['GO:0006508', 'GO:0004190']	['PF09668.13', 'PF13650.9', 'PF13975.9']	not assigned.annotated
CSS0012235.1	/	/	/	/	Phytohormone action.signalling peptides.NCRP (non-cysteine-rich-peptide) category.PSY-peptide activity.PSY precursor polypeptide
CSS0010191.1	/	/	['GO:0022857', 'GO:0055085', 'GO:0016020']	['PF07690.19', 'PF00083.27']	not assigned.annotated
CSS0050326.1	/	K00026	['GO:0016620', 'GO:0051287', 'GO:0016491', 'GO:0003854', 'GO:0006694', 'GO:0016616']	['PF01073.22', 'PF01370.24', 'PF02866.21', 'PF00056.26', 'PF13460.9', 'PF01118.27']	Protein translocation.chloroplast.inner envelope TIC translocation system.AAA-ATPase motor complex.malate dehydrogenase component
CSS0009383.1	/	/	['GO:0008270', 'GO:0005515']	['PF03704.20', 'PF14432.9', 'PF20431.1', 'PF08280.14', 'PF01535.23', 'PF12854.10', 'PF13041.9', 'PF13812.9', 'PF17177.7', 'PF13176.9']	not assigned.annotated
CSS0008354.1	/	/	/	['PF03151.19']	not assigned.annotated
CSS0018615.1	/	/	/	['PF05695.15']	not assigned.annotated
CSS0021182.1	/	/	['GO:0016020']	['PF04750.17', 'PF10705.12']	not assigned.annotated
CSS0038723.1	/	K05573	/	['PF00361.23']	not assigned.annotated
CSS0007099.1	/	/	/	['PF00361.23', 'PF00078.30']	not assigned.annotated
CSS0028489.1	/	/	/	['PF05212.15']	not assigned.annotated
CSS0047615.1	/	/	['GO:0005524', 'GO:0006468', 'GO:0004672']	['PF00069.28', 'PF07714.20']	Enzyme classification.EC_2 transferases.EC_2.7 transferase transferring phosphorus-containing group
CSS0035072.1	/	/	['GO:0016209', 'GO:0048511', 'GO:0016491']	['PF00578.24', 'PF07449.14', 'PF07689.15', 'PF04756.16', 'PF08534.13', 'PF00085.23', 'PF13098.9', 'PF13848.9', 'PF13899.9', 'PF13905.9', 'PF14595.9', 'PF13728.9']	Redox homeostasis.thiol-based redox regulation.thioredoxin activities.X-type thioredoxin *(Trx-X)
CSS0029063.1	/	K24193	['GO:0022857', 'GO:0055085', 'GO:0044660', 'GO:0003725', 'GO:0016020']	['PF01005.22', 'PF07690.19', 'PF04550.15', 'PF00083.27']	Solute transport.carrier-mediated transport.MFS superfamily.SP family.monosaccharide transporter *(STP)
CSS0045862.1	/	/	['GO:0008270']	['PF03704.20', 'PF14432.9', 'PF20430.1', 'PF20431.1', 'PF10748.12', 'PF01535.23', 'PF12854.10', 'PF13041.9', 'PF13812.9', 'PF17177.7', 'PF14559.9', 'PF07719.20']	not assigned.annotated
CSS0048316.1	/	/	['GO:0006351', 'GO:0003899', 'GO:0005739', 'GO:0003677', 'GO:0000372', 'GO:0005515', 'GO:1990904']	['PF12895.10', 'PF12921.10', 'PF06239.14', 'PF18026.4', 'PF13762.9', 'PF10037.12', 'PF19189.3', 'PF01535.23', 'PF12854.10', 'PF13041.9', 'PF13812.9', 'PF17177.7', 'PF04983.21', 'PF08579.14', 'PF00515.31', 'PF14559.9', 'PF07719.20']	not assigned.annotated
CSS0041143.1	/	/	/	/	not assigned.annotated
CSS0014041.1	/	K19045	['GO:0046872', 'GO:0097602', 'GO:0008270', 'GO:0031145', 'GO:0005680', 'GO:0061630', 'GO:0016020']	['PF12226.11', 'PF14851.9', 'PF00628.32', 'PF14446.9', 'PF14447.9', 'PF12906.10', 'PF05887.14', 'PF12861.10', 'PF17122.8', 'PF00097.28', 'PF13923.9', 'PF13920.9', 'PF11789.11', 'PF12678.10', 'PF17123.8', 'PF17120.8', 'PF13639.9', 'PF14634.9', 'PF13445.9']	Protein homeostasis.ubiquitin-proteasome system.ubiquitin-fold protein conjugation.RING E3 ubiquitin ligase activities.RING-H2-class.CTL-subclass E3 ubiquitin ligase
CSS0005884.1	/	/	/	['PF20431.1', 'PF01535.23', 'PF12854.10', 'PF13041.9', 'PF13812.9', 'PF17177.7', 'PF13428.9', 'PF14559.9']	not assigned.annotated
CSS0020407.1	/	/	/	['PF14261.9', 'PF05872.15', 'PF14223.9']	not assigned.annotated
CSS0049981.1	/	/	/	/	not assigned.annotated
CSS0002966.1	/	/	/	/	not assigned.annotated
CSS0022285.1	/	/	/	['PF02576.20']	not assigned.annotated
CSS0007361.1	/	K12818	['GO:0003677', 'GO:0003676', 'GO:0043531', 'GO:0016787', 'GO:0004386', 'GO:0140664', 'GO:0000166', 'GO:0005524']	['PF13191.9', 'PF13245.9', 'PF13401.9', 'PF13476.9', 'PF13604.9', 'PF00005.30', 'PF06745.16', 'PF00270.32', 'PF09848.12', 'PF01580.21', 'PF04408.26', 'PF00271.34', 'PF00931.25', 'PF07717.19', 'PF02562.19', 'PF04851.18', 'PF00437.23']	RNA processing.pre-RNA splicing.spliceosome disassembly.RNA helicase *(Prp22)
CSS0014724.1	/	/	['GO:0016032', 'GO:0019031']	['PF01801.19', 'PF01535.23', 'PF12854.10', 'PF13041.9', 'PF13812.9', 'PF17177.7']	not assigned.annotated
CSS0025268.1	/	/	/	['PF07727.17']	not assigned.annotated
CSS0046231.1	/	/	/	['PF06679.15', 'PF07543.15']	not assigned.annotated
CSS0036015.1	/	/	['GO:0015074']	['PF00385.27', 'PF17732.4', 'PF17921.4', 'PF00665.29']	not assigned.annotated
CSS0018013.1	/	/	/	['PF00957.24']	not assigned.annotated
CSS0037218.1	/	K01051	['GO:0004857', 'GO:0030599', 'GO:0042545']	['PF12708.10', 'PF01095.22', 'PF04043.18']	Enzyme classification.EC_3 hydrolases.EC_3.1 hydrolase acting on ester bond
CSS0006543.1	/	/	['GO:0030599', 'GO:0042545']	['PF01095.22']	Enzyme classification.EC_3 hydrolases.EC_3.1 hydrolase acting on ester bond
CSS0007785.1	/	K25789	['GO:0022857', 'GO:0007029', 'GO:0055085', 'GO:0005789']	['PF06939.14', 'PF07086.15', 'PF07690.19']	not assigned.annotated
CSS0028799.1	/	/	['GO:0004857']	['PF12296.11', 'PF04043.18']	Cell wall organisation.pectin.homogalacturonan.modification and degradation.pectin methylesterase inhibitor
CSS0026877.1	/	K18857	['GO:0006813', 'GO:0051287', 'GO:0016616']	['PF02826.22', 'PF08240.15', 'PF00107.29', 'PF01262.24', 'PF16912.8', 'PF07991.15', 'PF02254.21', 'PF03721.17']	Carbohydrate metabolism.fermentation.acetic acid biosynthesis.alcohol dehydrogenase *(ADH)
CSS0037854.1	/	K13947	['GO:0055085', 'GO:0016020']	['PF03547.21']	Solute transport.carrier-mediated transport.BART superfamily.AEC family.auxin efflux transporter *(PIN)
CSS0008222.1	/	K15172	['GO:0016459', 'GO:0003774', 'GO:0005524']	['PF09953.12', 'PF14505.9', 'PF00467.32', 'PF02736.22', 'PF08857.14', 'PF17516.5', 'PF03439.16', 'PF11942.11']	RNA biosynthesis.RNA polymerase II-dependent transcription.transcription elongation.SPT4-SPT5 transcription elongation complex.component *(SPT5)
CSS0045732.1	/	/	/	/	Phytohormone action.signalling peptides.NCRP (non-cysteine-rich-peptide) category.CLE-peptide activity.CLE-precursor polypeptide
CSS0049908.1	/	/	/	['PF17834.4', 'PF01301.22']	not assigned.annotated
CSS0011605.1	/	/	/	['PF10536.12']	not assigned.annotated
CSS0035881.1	/	/	/	/	Phytohormone action.signalling peptides.NCRP (non-cysteine-rich-peptide) category.CLE-peptide activity.CLE-precursor polypeptide
CSS0034561.1	/	/	/	['PF07727.17']	not assigned.annotated
CSS0003002.1	/	/	/	/	Phytohormone action.signalling peptides.NCRP (non-cysteine-rich-peptide) category.CLE-peptide activity.CLE-precursor polypeptide
CSS0034374.1	/	/	/	['PF05596.14']	not assigned.annotated
CSS0004540.1	/	K03405	['GO:0003677', 'GO:0006355', 'GO:0032508', 'GO:0008134', 'GO:0016887', 'GO:0005524']	['PF00004.32', 'PF13191.9', 'PF13401.9', 'PF13555.9', 'PF07728.17', 'PF12775.10', 'PF17863.4', 'PF00005.30', 'PF00406.25', 'PF20030.2', 'PF15188.9', 'PF19491.2', 'PF05673.16', 'PF00493.26', 'PF01078.24', 'PF00158.29']	Enzyme classification.EC_6 ligases.EC_6.6 ligase forming nitrogen-metal bond
CSS0036133.1	/	/	/	['PF00293.31']	not assigned.annotated
CSS0017777.1	/	/	['GO:0046872', 'GO:0034227', 'GO:0016567', 'GO:0097602', 'GO:0008270', 'GO:0016020', 'GO:0031145', 'GO:0002098', 'GO:0005680', 'GO:0000049', 'GO:0061630']	['PF05883.14', 'PF10288.12', 'PF12773.10', 'PF11793.11', 'PF00628.32', 'PF14446.9', 'PF14447.9', 'PF12906.10', 'PF10272.12', 'PF10367.12', 'PF12861.10', 'PF17122.8', 'PF00097.28', 'PF13923.9', 'PF13920.9', 'PF11789.11', 'PF12678.10', 'PF08746.14', 'PF16685.8', 'PF17123.8', 'PF17120.8', 'PF13639.9', 'PF14634.9', 'PF14835.9', 'PF13445.9']	Protein homeostasis.ubiquitin-proteasome system.ubiquitin-fold protein conjugation.RING E3 ubiquitin ligase activities.RING-H2-class.ATL-subclass E3 ubiquitin ligase
CSS0027215.1	/	K13117	['GO:0003677', 'GO:0003676', 'GO:0016787', 'GO:0004386', 'GO:0140664', 'GO:0005524']	['PF13245.9', 'PF13401.9', 'PF13476.9', 'PF13555.9', 'PF13604.9', 'PF12775.10', 'PF00270.32', 'PF04408.26', 'PF00271.34', 'PF07717.19', 'PF04851.18', 'PF00437.23']	not assigned.annotated
CSS0012747.1	/	/	/	['PF20431.1', 'PF01535.23', 'PF12854.10', 'PF13041.9', 'PF13812.9', 'PF17177.7', 'PF13428.9']	not assigned.annotated
CSS0021460.1	/	/	/	/	not assigned.annotated
CSS0046971.1	/	/	/	/	not assigned.not annotated
CSS0027507.1	/	/	/	['PF05918.14', 'PF12329.11']	not assigned.annotated
CSS0023330.1	/	K13207	['GO:0005515', 'GO:0003723']	['PF18075.4', 'PF14223.9', 'PF00076.25', 'PF08777.14', 'PF16367.8', 'PF00397.29']	Plant reproduction.flowering.autonomous floral-promotion pathway.transcription factor *(FCA/SSF)
CSS0020165.1	/	/	['GO:0008289']	['PF05823.15']	not assigned.annotated
CSS0017904.1	/	/	['GO:0003723']	['PF15023.9', 'PF14605.9', 'PF00076.25', 'PF08777.14', 'PF16842.8', 'PF07744.16']	not assigned.annotated
CSS0018336.1	/	/	/	['PF01490.21']	Solute transport.carrier-mediated transport.APC superfamily.AAAP family.amino acid transporter *(AAP)
CSS0033055.1	/	/	['GO:0051607', 'GO:0003677']	['PF16716.8', 'PF11213.11', 'PF04937.18', 'PF02892.18']	not assigned.annotated
CSS0037584.1	/	/	['GO:0005515']	['PF12799.10', 'PF13855.9', 'PF14580.9', 'PF00400.35']	External stimuli response.light.UV-B light.substrate adaptor of CUL4-based ubiquitin ligase *(DHU1)
CSS0032057.1	HB-PHD	/	['GO:0003677', 'GO:0006355']	['PF07753.14', 'PF05920.14', 'PF00046.32', 'PF00628.32', 'PF18096.4', 'PF13248.9']	RNA biosynthesis.transcriptional regulation.Homeobox transcription factor superfamily.PHD-type transcription factor
CSS0004781.2	/	/	/	['PF03602.18', 'PF13489.9']	RNA processing.RNA modification.RNA methylation.rRNA methylation.RsmD-type rRNA methyltransferase
CSS0020730.1	/	/	/	['PF07059.15']	not assigned.annotated
CSS0039688.1	/	K00472	/	['PF03171.23', 'PF13640.9', 'PF01549.27']	Protein modification.hydroxylation.prolyl hydroxylase
CSS0032226.1	/	/	['GO:0006629']	['PF01734.25', 'PF12598.11']	Lipid metabolism.glycerolipid metabolism.glycerolipid degradation.phospholipase activities.phospholipase A2 activities.phospholipase-A2 *(pPLA2-III))
CSS0045191.1	/	K14791	['GO:0005515']	['PF12894.10', 'PF11715.11', 'PF00400.35']	not assigned.annotated
CSS0018614.1	/	/	['GO:0009055']	['PF02298.20', 'PF12881.10', 'PF06525.14']	not assigned.annotated
CSS0025689.1	/	/	['GO:0016872']	['PF02431.18', 'PF16035.8', 'PF16036.8', 'PF11866.11']	not assigned.annotated
CSS0039892.1	/	/	/	['PF16348.8']	not assigned.annotated
CSS0047255.1	/	/	['GO:0003723', 'GO:0005096']	['PF01412.21', 'PF00076.25']	not assigned.annotated
CSS0023529.1	/	/	/	/	not assigned.annotated
CSS0030576.1	/	/	['GO:0003723']	['PF00076.25']	RNA processing.RNA export.TREX/THO ribonucleoparticle (RNP) trafficking complex.mRNA export adaptor activities.mRNA-binding adaptor *(ALY/Tho4)
CSS0039194.1	/	K11254	['GO:0003677', 'GO:0006352', 'GO:0071821']	['PF07524.16', 'PF00808.26', 'PF15630.9', 'PF15511.9', 'PF00125.27', 'PF02969.20', 'PF02291.18']	Chromatin organisation.chromatin structure.DNA wrapping.histone *(H4)
CSS0036330.1	/	/	/	['PF15176.9']	Cellular respiration.oxidative phosphorylation.ATP synthase complex.membrane MF0 subcomplex.component *(6kDa/ATP6)
CSS0014975.1	/	/	/	['PF13242.9']	not assigned.annotated
CSS0034620.1	/	K01469	['GO:0003824', 'GO:0051304', 'GO:0016787']	['PF01968.21', 'PF02538.17', 'PF19278.2', 'PF05378.16', 'PF04079.19']	Enzyme classification.EC_3 hydrolases.EC_3.5 hydrolase acting on carbon-nitrogen bond, other than peptide bond
CSS0020901.1	/	/	['GO:0008270']	['PF05325.14', 'PF12776.10', 'PF06839.15']	not assigned.annotated
CSS0046048.1	/	/	/	['PF17921.4']	not assigned.annotated
CSS0015608.1	/	/	['GO:0140662', 'GO:0005524']	['PF16043.8', 'PF20104.2', 'PF00012.23', 'PF11488.11', 'PF06723.16', 'PF06098.14']	Protein homeostasis.protein quality control.cytosolic Hsp70 chaperone system.chaperone *(Hsp70)
CSS0001071.1	/	/	/	['PF01535.23', 'PF12854.10', 'PF13041.9', 'PF13812.9', 'PF17177.7']	not assigned.annotated
CSS0034522.1	/	K13420	['GO:0005524', 'GO:0005515', 'GO:0006468', 'GO:0004672']	['PF03109.19', 'PF08263.15', 'PF00560.36', 'PF12799.10', 'PF13516.9', 'PF13855.9', 'PF00069.28', 'PF07714.20']	Enzyme classification.EC_2 transferases.EC_2.7 transferase transferring phosphorus-containing group
CSS0006474.1	/	K02355	['GO:0005525', 'GO:0003924']	['PF04548.19', 'PF16847.8', 'PF15976.8', 'PF00679.27', 'PF14492.9', 'PF03764.21', 'PF00009.30', 'PF03144.28', 'PF01926.26', 'PF16658.8', 'PF08608.15']	Protein biosynthesis.organelle machinery.translation elongation.elongation factor *(EF-G)
CSS0021985.1	/	K00699	['GO:0008194', 'GO:0016758']	['PF13528.9', 'PF04101.19', 'PF00201.21']	Enzyme classification.EC_2 transferases.EC_2.4 glycosyltransferase
CSS0002443.1	/	K24127	/	['PF10557.12', 'PF13038.9', 'PF01454.22', 'PF14832.9']	DNA damage response.homologous recombination repair (HR).Smc5-Smc6 complex.NSE1-NSE3-NSE4 subcomplex.component *(NSE3)
CSS0037598.1	/	/	/	/	not assigned.annotated
CSS0040751.1	/	/	['GO:0003824']	['PF00378.23', 'PF16113.8']	Enzyme classification.EC_3 hydrolases.EC_3.1 hydrolase acting on ester bond
CSS0009532.1	/	/	/	/	not assigned.annotated
CSS0020434.1	/	/	['GO:0003824']	['PF00378.23', 'PF16113.8']	not assigned.annotated
CSS0012210.1	/	/	/	['PF16113.8', 'PF06578.15']	Enzyme classification.EC_3 hydrolases.EC_3.1 hydrolase acting on ester bond
CSS0030538.1	/	/	/	/	not assigned.annotated
CSS0022088.1	/	/	/	/	not assigned.annotated
CSS0048514.1	/	/	['GO:0003824']	['PF00378.23', 'PF16113.8']	not assigned.annotated
CSS0027817.1	/	/	/	['PF12154.11', 'PF03732.20', 'PF14223.9', 'PF14244.9', 'PF07727.17']	not assigned.annotated
CSS0027548.1	SBP	/	['GO:0003677']	['PF03110.17']	RNA biosynthesis.transcriptional regulation.SBP-type transcription factor
CSS0029189.1	/	/	['GO:0015074']	['PF13976.9', 'PF14223.9', 'PF00665.29', 'PF07727.17']	not assigned.annotated
CSS0027689.1	/	/	['GO:0008233', 'GO:0004222', 'GO:0008270', 'GO:0031012', 'GO:0006508']	['PF01400.27', 'PF16313.8', 'PF12044.11', 'PF00413.27', 'PF05572.16', 'PF07998.14', 'PF12388.11', 'PF01471.21', 'PF13582.9', 'PF13583.9', 'PF13688.9']	Enzyme classification.EC_3 hydrolases.EC_3.4 hydrolase acting on peptide bond (peptidase)
CSS0037537.1	/	/	['GO:0022857', 'GO:0055085', 'GO:0016020']	['PF00854.24']	Solute transport.carrier-mediated transport.MFS superfamily.anion transporter *(NRT1/PTR)
CSS0042361.1	/	/	/	/	not assigned.not annotated
CSS0041341.1	/	/	/	['PF19439.2', 'PF05283.14']	not assigned.annotated
CSS0011747.1	/	/	/	['PF04755.15']	not assigned.annotated
CSS0041160.1	/	K09493	['GO:0003842', 'GO:0005524']	['PF00118.27', 'PF14850.9', 'PF16712.8']	Cytoskeleton organisation.actin and tubulin folding.TRiC/CCT chaperonin folding complex.subunit alpha *(CCT1)
CSS0043884.1	/	/	/	/	not assigned.not annotated
CSS0005621.1	C2C2-GATA	/	['GO:0006355', 'GO:0043565']	['PF00320.30']	RNA biosynthesis.transcriptional regulation.C2C2 transcription factor superfamily.GATA trancription factor families.transcription factor *(A/B-GATA)
CSS0005850.1	/	/	['GO:0006457', 'GO:0006606', 'GO:0000774', 'GO:0043093', 'GO:0051087', 'GO:0090529', 'GO:0008289', 'GO:0042803', 'GO:0016020', 'GO:0005737']	['PF04977.18', 'PF07889.15', 'PF09969.12', 'PF14362.9', 'PF05823.15', 'PF01025.22', 'PF07200.16', 'PF05478.14', 'PF02403.25', 'PF04102.15', 'PF07926.15', 'PF15456.9', 'PF10779.12', 'PF07321.15', 'PF12841.10', 'PF06005.15']	not assigned.annotated
CSS0021564.1	/	/	['GO:0004803', 'GO:0008270', 'GO:0006313', 'GO:0003677']	['PF03108.18', 'PF10551.12', 'PF04434.20', 'PF00872.21']	not assigned.annotated
CSS0044719.1	/	/	/	['PF00462.27']	Protein modification.S-glutathionylation.glutaredoxin
CSS0039816.1	/	K15559	['GO:0004656', 'GO:0007059', 'GO:0005783', 'GO:0008017', 'GO:0051301']	['PF04392.15', 'PF06657.16', 'PF04818.16', 'PF12243.11', 'PF08336.14', 'PF07160.15', 'PF12325.11']	not assigned.annotated
CSS0020733.1	/	K07195	['GO:0005546', 'GO:0006887', 'GO:0000145']	['PF16065.8', 'PF03081.18']	Vesicle trafficking.exocytic trafficking.Exocyst complex.component *(EXO70)
CSS0048535.1	/	K04730	['GO:0005524', 'GO:0006468', 'GO:0004672']	['PF03109.19', 'PF00069.28', 'PF07714.20']	Enzyme classification.EC_2 transferases.EC_2.7 transferase transferring phosphorus-containing group
CSS0021476.1	/	/	['GO:0016409']	['PF01529.23']	Protein modification.lipidation.protein S-acylation.group-A protein S-acyltransferase activities.protein S-acyltransferase *(PAT1-9)
CSS0005554.1	SET	K24405	['GO:0005634', 'GO:0008270', 'GO:0034968', 'GO:0005515', 'GO:0018024']	['PF05033.19', 'PF02182.20', 'PF00856.31']	Enzyme classification.EC_2 transferases.EC_2.1 transferase transferring one-carbon group
CSS0006862.1	/	K01209	['GO:0016798', 'GO:0046373', 'GO:0046556']	['PF06964.15', 'PF02018.20', 'PF20281.1']	Cell wall organisation.pectin.rhamnogalacturonan I.modification and degradation.alpha-L-arabinofuranosidase activities.bifunctional alpha-L-arabinofuranosidase and beta-D-xylosidase *(ASD)
CSS0018832.1	/	K03626	['GO:0005681', 'GO:0034508', 'GO:0000776', 'GO:0003682', 'GO:0019787', 'GO:0003677', 'GO:0000398', 'GO:0000408', 'GO:0000775']	['PF03987.18', 'PF09026.13', 'PF07778.14', 'PF04889.15', 'PF15387.9', 'PF15470.9', 'PF17634.5', 'PF19026.3', 'PF01849.21', 'PF14812.9', 'PF07543.15', 'PF15713.8', 'PF05477.14', 'PF06088.14']	Protein homeostasis.protein quality control.ribosome-associated chaperone activities.NAC chaperone heterodimer.subunit alpha
CSS0028254.1	/	K11292	['GO:0003677']	['PF12836.10', 'PF14635.9', 'PF17674.4', 'PF14641.9', 'PF00017.27', 'PF14633.9', 'PF14632.9', 'PF09371.13', 'PF14639.9']	RNA biosynthesis.RNA polymerase II-dependent transcription.transcription elongation.SPT6-IWS1 transcription elongation complex.component *(SPT6)
CSS0011739.1	/	/	/	['PF04592.17']	not assigned.annotated
CSS0009766.1	/	/	['GO:0005524', 'GO:0006468', 'GO:0004672']	['PF00069.28']	Enzyme classification.EC_2 transferases.EC_2.7 transferase transferring phosphorus-containing group
CSS0003942.1	/	/	/	['PF03959.16']	not assigned.annotated
CSS0002447.1	/	K10583	/	['PF00179.29']	Protein homeostasis.ubiquitin-proteasome system.ubiquitin-fold protein conjugation.UBQ conjugation (ubiquitylation).E2 ubiquitin-conjugating enzyme activities.E2 ubiquitin-conjugating enzyme *(UBC22)
CSS0022325.1	/	/	['GO:0022857', 'GO:0055085', 'GO:0016020']	['PF07690.19', 'PF03137.23', 'PF00083.27', 'PF06609.16']	Solute transport.carrier-mediated transport.MFS superfamily.DHA-1 family.metal chelator transporter *(ZIF/TOM)
CSS0045218.1	/	/	['GO:0005515']	['PF08263.15', 'PF00560.36', 'PF12799.10', 'PF13516.9', 'PF13855.9']	not assigned.annotated
CSS0014598.1	/	/	['GO:0005515']	['PF08263.15', 'PF00560.36', 'PF12799.10', 'PF13516.9', 'PF13855.9']	not assigned.annotated
CSS0010239.1	/	K00109	['GO:0006813', 'GO:0016491']	['PF01262.24', 'PF05710.15', 'PF01266.27', 'PF03486.17', 'PF05834.15', 'PF13450.9', 'PF00070.30', 'PF07992.17', 'PF13738.9', 'PF01946.20', 'PF02254.21']	not assigned.annotated
CSS0023033.2	/	K14769	['GO:0032040', 'GO:0006364']	['PF18160.4', 'PF03998.16']	Protein biosynthesis.ribosome biogenesis.small ribosomal subunit (SSU).SSU processome.pre-40S ribosomal subunit nuclear assembly.assembly factor *(UTP11)
CSS0038558.1	GARP-G2-like	/	/	['PF07325.14', 'PF14379.9', 'PF00249.34']	RNA biosynthesis.transcriptional regulation.GARP transcription factor superfamily.subgroup PHL transcription factor
CSS0046145.1	bZIP	K14432	['GO:0003677', 'GO:0003700', 'GO:0006355']	['PF00170.24', 'PF07716.18', 'PF03131.20', 'PF09660.13', 'PF19776.2', 'PF04830.16']	RNA biosynthesis.transcriptional regulation.bZIP transcription factor superfamily.bZIP class-A transcription factor
CSS0029802.1	/	/	['GO:0003677', 'GO:0055085', 'GO:0046873', 'GO:0046872', 'GO:0043666', 'GO:0006355', 'GO:0003723', 'GO:0032040', 'GO:0001181', 'GO:0019903', 'GO:0005730', 'GO:0006270', 'GO:0005869', 'GO:0005789', 'GO:0030001', 'GO:0006361', 'GO:0000165', 'GO:0004190', 'GO:0008134', 'GO:0016485', 'GO:0016020']	['PF09073.13', 'PF02724.17', 'PF13299.9', 'PF16019.8', 'PF02862.20', 'PF04931.16', 'PF11696.11', 'PF11748.11', 'PF16091.8', 'PF17661.4', 'PF05502.16', 'PF15396.9', 'PF10344.12', 'PF03353.18', 'PF10221.12', 'PF19431.2', 'PF07133.14', 'PF17119.8', 'PF04147.15', 'PF14605.9', 'PF08192.14', 'PF01080.20', 'PF03247.17', 'PF18004.4', 'PF00076.25', 'PF16367.8', 'PF05327.14', 'PF04499.18', 'PF07454.14', 'PF11711.11', 'PF03896.19', 'PF08432.13', 'PF02535.25']	RNA processing.RNA homeostasis.mRNA stress granule formation.regulatory protein *(UBA1/2) of UBP1 activity
CSS0008270.1	/	/	/	/	not assigned.not annotated
CSS0045558.1	/	/	/	/	not assigned.not annotated
CSS0029525.1	/	/	/	/	not assigned.annotated
CSS0005637.1	/	/	/	['PF17921.4', 'PF14414.9']	not assigned.annotated
CSS0045561.1	/	/	/	/	not assigned.not annotated
CSS0033169.1	/	/	/	/	not assigned.not annotated
CSS0005503.1	/	/	['GO:0003824']	['PF11969.11', 'PF01230.26']	not assigned.annotated
CSS0027135.1	/	/	/	['PF03745.17']	not assigned.annotated
CSS0023959.1	/	/	/	['PF04749.20']	not assigned.annotated
CSS0014409.1	/	K17278	/	['PF00173.31']	Cell wall organisation.lignin.monolignol biosynthesis.Cyt-P450 hydroxylase scaffold protein *(MSBP)
CSS0042957.1	/	K13648	['GO:0016757']	['PF18404.4', 'PF01501.23']	Cell wall organisation.pectin.homogalacturonan.biosynthesis.GAUT1:GAUT7 galacturonosyltransferase heterodimer.component *(GAUT7)
CSS0034509.1	GRAS	/	/	['PF03514.17']	External stimuli response.gravity.sensing and signalling.transcription factor *(SCR)
CSS0045446.1	/	/	/	['PF13897.9']	not assigned.annotated
CSS0013553.1	/	K00967	['GO:0003824', 'GO:0009058', 'GO:0003919', 'GO:0009231']	['PF01467.29', 'PF06574.15']	Enzyme classification.EC_2 transferases.EC_2.7 transferase transferring phosphorus-containing group
CSS0033774.1	/	/	/	['PF04525.15']	not assigned.annotated
CSS0023893.1	/	/	['GO:0005524', 'GO:0006468', 'GO:0004672']	['PF01636.26', 'PF00069.28', 'PF07714.20']	Enzyme classification.EC_2 transferases.EC_2.7 transferase transferring phosphorus-containing group
CSS0009106.1	/	K07760	['GO:0005524', 'GO:0006468', 'GO:0004672']	['PF03109.19', 'PF01636.26', 'PF12330.11', 'PF06293.17', 'PF14531.9', 'PF00069.28', 'PF07714.20', 'PF07387.14']	Enzyme classification.EC_2 transferases.EC_2.7 transferase transferring phosphorus-containing group
CSS0014604.1	/	K06269	['GO:0016787']	['PF00149.31', 'PF16891.8']	Enzyme classification.EC_3 hydrolases.EC_3.1 hydrolase acting on ester bond
CSS0010033.1	/	/	/	['PF07092.15', 'PF19904.2', 'PF03168.16', 'PF06024.15', 'PF13800.9']	not assigned.annotated
CSS0037777.1	/	K13448	['GO:0000272', 'GO:0005515', 'GO:0005509', 'GO:0004553']	['PF05042.16', 'PF00404.21', 'PF00036.35', 'PF17959.4', 'PF12763.10', 'PF13202.9', 'PF13405.9', 'PF13499.9', 'PF13833.9', 'PF14658.9', 'PF10591.12']	Multi-process regulation.calcium-dependent signalling.calcium sensor *(CML)
CSS0049548.1	/	/	/	/	not assigned.annotated
CSS0021061.2	/	K24139	['GO:0055085', 'GO:0016020']	['PF03547.21']	Solute transport.carrier-mediated transport.BART superfamily.AEC family.auxin transporter *(PILS)
CSS0025074.1	/	/	['GO:0005198', 'GO:0019028', 'GO:0019031']	['PF04513.15']	Cytoskeleton organisation.microfilament network.myosin microfilament-based motor protein activities.myosin adaptor protein *(MadA)
CSS0003572.1	/	/	['GO:0045227', 'GO:0046872', 'GO:0097602', 'GO:0008270', 'GO:0031145', 'GO:0005680', 'GO:0061630', 'GO:0016020']	['PF14102.9', 'PF07295.14', 'PF12773.10', 'PF18912.3', 'PF14447.9', 'PF12861.10', 'PF17122.8', 'PF00097.28', 'PF13923.9', 'PF13920.9', 'PF15227.9', 'PF11789.11', 'PF12678.10', 'PF16685.8', 'PF17120.8', 'PF13639.9', 'PF14634.9', 'PF14835.9', 'PF13445.9', 'PF17026.8']	not assigned.annotated
CSS0048723.1	/	/	/	['PF15879.8']	Cellular respiration.oxidative phosphorylation.NADH dehydrogenase complex.non-core modules.alpha subcomplex.component *(NDUFA1/MWFE)
CSS0019093.1	/	/	/	['PF15879.8']	Cellular respiration.oxidative phosphorylation.NADH dehydrogenase complex.non-core modules.alpha subcomplex.component *(NDUFA1/MWFE)
CSS0026870.1	/	K14945	['GO:0003723']	['PF00013.32', 'PF16544.8']	RNA processing.RNA homeostasis.post-transcriptional regulation.STAR-type post-transcriptionally regulatory factor
CSS0014376.1	/	/	['GO:0016020']	['PF02687.24', 'PF14667.9', 'PF11891.11']	not assigned.annotated
CSS0013897.2	/	/	['GO:0046873', 'GO:0030001', 'GO:0055085', 'GO:0016020']	['PF11190.11', 'PF15383.9', 'PF02535.25']	Solute transport.carrier-mediated transport.ZIP family.metal cation transporter *(ZIP13)
CSS0008062.1	/	/	['GO:0005524', 'GO:0005515', 'GO:0006468', 'GO:0004672']	['PF03109.19', 'PF01636.26', 'PF08263.15', 'PF00560.36', 'PF12799.10', 'PF13855.9', 'PF00069.28', 'PF07714.20']	Enzyme classification.EC_2 transferases.EC_2.7 transferase transferring phosphorus-containing group
CSS0004460.1	/	/	['GO:0008168', 'GO:0032259']	['PF01728.22']	RNA processing.RNA modification.RNA methylation.rRNA methylation.MRM2-type rRNA methyltransferase
CSS0005877.1	/	/	/	['PF00814.28']	not assigned.annotated
CSS0034693.1	/	/	['GO:0007165', 'GO:0043531', 'GO:0005515', 'GO:0016887', 'GO:0005524', 'GO:0016020']	['PF00004.32', 'PF13173.9', 'PF13191.9', 'PF12799.10', 'PF13855.9', 'PF00015.24', 'PF05729.15', 'PF00931.25', 'PF18052.4']	not assigned.annotated
CSS0025563.1	/	/	['GO:0005525', 'GO:0002949', 'GO:0003924', 'GO:0043531', 'GO:0017111', 'GO:0005515', 'GO:0006355', 'GO:0008134', 'GO:0016887', 'GO:0003700', 'GO:0005524']	['PF00004.32', 'PF13173.9', 'PF13191.9', 'PF13238.9', 'PF13401.9', 'PF13671.9', 'PF12775.10', 'PF00005.30', 'PF01637.21', 'PF03029.20', 'PF12799.10', 'PF13855.9', 'PF05729.15', 'PF00931.25', 'PF03266.18', 'PF03193.19', 'PF18052.4', 'PF17107.8', 'PF00158.29', 'PF01285.21', 'PF02367.20', 'PF01443.21']	not assigned.annotated
CSS0004282.1	/	/	/	['PF00814.28']	not assigned.annotated
CSS0031977.1	/	/	['GO:0030867', 'GO:0000445', 'GO:0006397', 'GO:0023041']	['PF03915.16', 'PF17675.4', 'PF04977.18', 'PF09969.12', 'PF11932.11', 'PF14362.9', 'PF19689.2', 'PF03961.16', 'PF09726.12', 'PF14785.9', 'PF16740.8', 'PF05615.16']	not assigned.annotated
CSS0012377.1	/	/	['GO:0016614', 'GO:0050660', 'GO:0016491', 'GO:0071949']	['PF12697.10', 'PF01266.27', 'PF19473.2', 'PF00890.27', 'PF01494.22', 'PF12831.10', 'PF00037.30', 'PF13237.9', 'PF13534.9', 'PF12837.10', 'PF12838.10', 'PF13187.9', 'PF01134.25', 'PF05199.16', 'PF00732.22', 'PF13450.9', 'PF07992.17']	not assigned.annotated
CSS0018481.1	/	/	/	['PF10536.12']	not assigned.annotated
CSS0036453.1	/	/	/	/	not assigned.annotated
CSS0047631.1	/	K17917	['GO:0035091']	['PF18756.4', 'PF00787.27', 'PF09325.13']	Vesicle trafficking.retrograde trafficking.Retromer-mediated protein recycling.SNX regulatory complex.component *(SNX1)
CSS0007951.1	/	K10635	['GO:0046872', 'GO:0097602', 'GO:0008270', 'GO:0031145', 'GO:0005680', 'GO:0061630', 'GO:0016020']	['PF20087.2', 'PF11793.11', 'PF15096.9', 'PF10215.12', 'PF14446.9', 'PF14447.9', 'PF12906.10', 'PF12861.10', 'PF00097.28', 'PF13923.9', 'PF13920.9', 'PF12678.10', 'PF08746.14', 'PF17123.8', 'PF17120.8', 'PF13639.9', 'PF14634.9', 'PF13445.9']	Protein homeostasis.ubiquitin-proteasome system.ubiquitin-fold protein conjugation.RING E3 ubiquitin ligase activities.RING-H2-class.ATL-subclass E3 ubiquitin ligase
CSS0040910.1	/	/	['GO:0046872', 'GO:0097602', 'GO:0008270', 'GO:0031145', 'GO:0005680', 'GO:0061630']	['PF11793.11', 'PF14446.9', 'PF12906.10', 'PF12861.10', 'PF00097.28', 'PF13923.9', 'PF13920.9', 'PF11789.11', 'PF12678.10', 'PF17123.8', 'PF17120.8', 'PF13639.9', 'PF14634.9', 'PF13445.9']	Protein homeostasis.ubiquitin-proteasome system.ubiquitin-fold protein conjugation.RING E3 ubiquitin ligase activities.RING-H2-class.ATL-subclass E3 ubiquitin ligase
CSS0030225.1	/	/	['GO:0046872', 'GO:0005634', 'GO:0097602', 'GO:0000398', 'GO:0008270', 'GO:0016020', 'GO:0031145', 'GO:0006355', 'GO:0005680', 'GO:0061630', 'GO:0033617']	['PF05290.14', 'PF15061.9', 'PF11793.11', 'PF03660.17', 'PF14446.9', 'PF14447.9', 'PF12906.10', 'PF12861.10', 'PF06221.16', 'PF00097.28', 'PF13923.9', 'PF13920.9', 'PF13832.9', 'PF12678.10', 'PF17123.8', 'PF17120.8', 'PF13639.9', 'PF14634.9', 'PF13445.9']	not assigned.annotated
CSS0036888.1	/	/	['GO:0046872', 'GO:0005634', 'GO:0097602', 'GO:0008270', 'GO:0031145', 'GO:0006355', 'GO:0005680', 'GO:0061630']	['PF11793.11', 'PF14446.9', 'PF14447.9', 'PF12906.10', 'PF12861.10', 'PF06221.16', 'PF00097.28', 'PF13923.9', 'PF13920.9', 'PF12678.10', 'PF08746.14', 'PF17123.8', 'PF17120.8', 'PF13639.9', 'PF14634.9', 'PF13445.9']	not assigned.annotated
CSS0022733.1	/	/	['GO:0046872', 'GO:0005634', 'GO:0097602', 'GO:0008270', 'GO:0031145', 'GO:0006355', 'GO:0005680', 'GO:0061630']	['PF11793.11', 'PF14446.9', 'PF14447.9', 'PF12906.10', 'PF10367.12', 'PF12861.10', 'PF06221.16', 'PF00097.28', 'PF13923.9', 'PF13920.9', 'PF13832.9', 'PF12678.10', 'PF17123.8', 'PF17120.8', 'PF13639.9', 'PF14634.9', 'PF13445.9']	not assigned.annotated
CSS0003038.1	/	/	/	/	not assigned.not annotated
CSS0045172.1	/	/	['GO:0005515']	['PF13257.9', 'PF00400.35']	not assigned.annotated
CSS0016636.1	/	/	/	/	not assigned.annotated
CSS0000512.1	/	/	['GO:0005524', 'GO:0006468', 'GO:0004672']	['PF01636.26', 'PF00069.28', 'PF17667.4']	not assigned.annotated
CSS0031496.1	/	/	['GO:0005524', 'GO:0000166', 'GO:0004812', 'GO:0006418']	['PF00152.23']	not assigned.annotated
CSS0029526.1	/	/	/	['PF11002.11']	not assigned.annotated
CSS0041266.1	/	/	['GO:0016614', 'GO:0050660', 'GO:0016491', 'GO:0071949']	['PF01266.27', 'PF00890.27', 'PF01494.22', 'PF12831.10', 'PF01134.25', 'PF00732.22', 'PF03486.17', 'PF05834.15', 'PF13450.9', 'PF13454.9', 'PF00070.30', 'PF07992.17', 'PF13738.9', 'PF01946.20']	Coenzyme metabolism.thiamine pyrophosphate biosynthesis.thiazole moiety.thiazole synthase *(Thi1)
CSS0039549.1	/	K23344	['GO:0046872', 'GO:0004197', 'GO:0004190', 'GO:0016485', 'GO:0032007', 'GO:0006811', 'GO:0006508', 'GO:0016020']	['PF02862.20', 'PF09756.12', 'PF10812.11', 'PF09012.13', 'PF19187.3', 'PF02932.19', 'PF03666.16', 'PF01399.30', 'PF05416.15', 'PF01080.20']	Protein homeostasis.ubiquitin-proteasome system.ubiquitin-fold protein conjugation.UFM conjugation.substrate adaptor protein *(DDRGK1)
CSS0027774.1	/	/	['GO:0005975', 'GO:0010215', 'GO:0030246', 'GO:0004553', 'GO:0016020']	['PF00553.22', 'PF04833.18', 'PF20137.2']	Cell wall organisation.cellulose.cellulose-hemicellulose network assembly.regulatory protein *(COB)
CSS0023733.1	/	/	['GO:0016020', 'GO:0010215']	['PF04833.18', 'PF03831.17']	not assigned.annotated
CSS0010531.1	/	/	/	['PF03233.16', 'PF07970.15', 'PF11687.11', 'PF13850.9', 'PF16875.8', 'PF00085.23']	Vesicle trafficking.retrograde trafficking.protein cargo receptor activities.cargo receptor *(PDI-C)
CSS0040262.1	/	/	['GO:0007304', 'GO:0042600', 'GO:0009055', 'GO:0007010', 'GO:0005576', 'GO:0005213', 'GO:0003779']	['PF01213.22', 'PF02298.20', 'PF04625.16', 'PF16325.8']	not assigned.annotated
CSS0038168.1	/	/	/	['PF00566.21']	Vesicle trafficking.multi-pathway trafficking regulation.vesicle tethering.activation of RAB-GTPase activities.Rab-GTPase-activating protein
CSS0018246.1	/	/	['GO:0005515']	['PF00646.36', 'PF12937.10', 'PF07723.16', 'PF12799.10']	not assigned.annotated
CSS0009712.1	/	/	['GO:0055085', 'GO:0016020']	['PF00892.23', 'PF03151.19', 'PF08449.14']	Solute transport.carrier-mediated transport.DMT superfamily.NST-TPT group.phosphometabolite transporter *(TPT/PPT/GPT/XPT)
CSS0036538.1	/	K13108	['GO:0005515']	['PF00498.29', 'PF16697.8']	RNA processing.mRNA silencing.miRNA pathway.miRNA biogenesis.pri-miRNA-DCL1 association factor *(DAWDLE)
CSS0039607.1	/	K07976	['GO:0003924', 'GO:0005525']	['PF05783.14', 'PF00071.25', 'PF08477.16']	not assigned.annotated
CSS0013783.1	/	/	['GO:0016192']	['PF03311.17', 'PF14780.9']	not assigned.annotated
CSS0021065.1	/	/	['GO:0005515']	['PF12796.10', 'PF13857.9']	Protein translocation.chloroplast.thylakoid membrane SRP insertion system.TIC-to-SRP handover factor *(LTD)
CSS0050028.1	/	K06961	/	['PF17903.4', 'PF12090.11', 'PF14157.9']	not assigned.annotated
CSS0013329.1	/	K02996	['GO:0005840', 'GO:0006412', 'GO:0003735']	['PF00380.22']	Protein biosynthesis.organelle machinery.mitochondrial ribosome biogenesis.small ribosomal subunit proteome.component *(uS9m)
CSS0048574.1	/	/	/	['PF07727.17']	not assigned.annotated
CSS0003768.1	/	/	['GO:0016192', 'GO:0006886', 'GO:0030117', 'GO:0005515']	['PF01602.23', 'PF12348.11', 'PF12717.10', 'PF02985.25', 'PF13646.9', 'PF13513.9']	Cytoskeleton organisation.microtubular network.microtubule dynamics.microtubule minus-end control.regulatory protein *(SPR2)
CSS0045288.1	/	/	['GO:0003677', 'GO:0006260', 'GO:0003887']	['PF00476.23', 'PF10454.12']	Cell division.DNA replication.organelle machinery.DNA polymerase *(POP)
CSS0048264.1	/	K02335	['GO:0006139', 'GO:0004672', 'GO:0003676', 'GO:0006468', 'GO:0008408', 'GO:0005524']	['PF01612.23', 'PF00069.28', 'PF07714.20']	Enzyme classification.EC_2 transferases.EC_2.7 transferase transferring phosphorus-containing group
CSS0038284.1	/	/	/	['PF12305.11', 'PF10536.12']	not assigned.annotated
CSS0043120.1	/	/	/	/	not assigned.annotated
CSS0025826.1	/	/	/	['PF01190.20']	not assigned.annotated
CSS0014395.1	/	/	/	/	not assigned.not annotated
CSS0008420.1	/	/	['GO:0022857', 'GO:0055085', 'GO:0016020']	['PF03092.19', 'PF07690.19', 'PF04226.16']	Solute transport.carrier-mediated transport.MFS superfamily.small solute transporter *(BT1)
CSS0046819.1	/	/	/	/	not assigned.not annotated
CSS0043110.1	/	K03012	['GO:0006352', 'GO:0030880']	['PF03874.19']	RNA biosynthesis.DNA-dependent RNA polymerase complexes.RNA polymerase II complex.component *(NRPB4)
CSS0050048.1	/	/	['GO:0006351']	['PF17105.8', 'PF03870.18']	RNA biosynthesis.DNA-dependent RNA polymerase complexes.RNA polymerase I/II/III/IV/V shared components.component *(NRP-ABCDE8)
CSS0012452.1	/	/	['GO:0006480', 'GO:0003677', 'GO:0006313', 'GO:0004803', 'GO:0008168']	['PF03108.18', 'PF05891.15', 'PF10551.12', 'PF00872.21']	not assigned.annotated
CSS0022603.1	/	/	['GO:0071816']	['PF00026.26', 'PF04420.17', 'PF14541.9', 'PF14543.9']	Enzyme classification.EC_3 hydrolases.EC_3.4 hydrolase acting on peptide bond (peptidase)
CSS0024492.1	/	/	/	/	not assigned.not annotated
CSS0041047.1	/	/	['GO:0005524', 'GO:0004674', 'GO:0006468', 'GO:0004672']	['PF11883.11', 'PF00069.28', 'PF07714.20']	not assigned.annotated
CSS0040699.1	/	/	['GO:0048544', 'GO:0004888', 'GO:0016020']	['PF01683.21', 'PF08276.14', 'PF08277.15', 'PF00954.23', 'PF01826.20', 'PF09064.13']	not assigned.annotated
CSS0015525.1	/	/	['GO:0005524', 'GO:0004674', 'GO:0006468', 'GO:0004672']	['PF03109.19', 'PF01636.26', 'PF11883.11', 'PF12330.11', 'PF00069.28', 'PF07714.20', 'PF19974.2']	Enzyme classification.EC_2 transferases.EC_2.7 transferase transferring phosphorus-containing group
CSS0000449.1	/	/	['GO:0004674', 'GO:0004672', 'GO:0006468', 'GO:0048544', 'GO:0005524']	['PF03109.19', 'PF01636.26', 'PF01453.27', 'PF11883.11', 'PF12330.11', 'PF08276.14', 'PF08277.15', 'PF00069.28', 'PF17667.4', 'PF07714.20', 'PF00954.23', 'PF19974.2']	Enzyme classification.EC_2 transferases.EC_2.7 transferase transferring phosphorus-containing group
CSS0016623.1	/	/	['GO:0004674', 'GO:0004672', 'GO:0006468', 'GO:0048544', 'GO:0005524']	['PF03109.19', 'PF01636.26', 'PF01453.27', 'PF11883.11', 'PF12330.11', 'PF08276.14', 'PF08277.15', 'PF00069.28', 'PF17667.4', 'PF07714.20', 'PF00954.23', 'PF19974.2']	Enzyme classification.EC_2 transferases.EC_2.7 transferase transferring phosphorus-containing group
CSS0025313.1	/	/	/	['PF01569.24', 'PF14378.9']	not assigned.annotated
CSS0034929.1	/	/	/	/	not assigned.not annotated
CSS0000888.1	/	/	/	['PF12921.10', 'PF20343.1', 'PF20430.1', 'PF20431.1', 'PF08063.15', 'PF01535.23', 'PF12854.10', 'PF13041.9', 'PF13812.9', 'PF17177.7', 'PF16503.8']	not assigned.annotated
CSS0033225.1	/	/	/	/	not assigned.annotated
CSS0031196.1	/	/	['GO:0006397']	['PF01348.24', 'PF00078.30']	RNA processing.organelle machinery.pre-RNA splicing.mitochondrial RNA splicing.type-II splicing factor *(nMAT3/4))
CSS0014690.1	/	/	['GO:0005515']	['PF02259.26']	not assigned.annotated
CSS0044344.1	/	/	['GO:0006188', 'GO:0004018']	['PF08328.14', 'PF00206.23']	Nucleotide metabolism.purines.ribonucleotide (RN) anabolism.adenylosuccinate lyase *(PUR8)
CSS0048671.1	/	/	/	/	not assigned.annotated
CSS0019588.1	/	/	/	['PF13419.9', 'PF00702.29', 'PF13242.9']	not assigned.annotated
CSS0016469.1	/	K16732	['GO:0042729', 'GO:0072686', 'GO:0008608']	['PF08655.13', 'PF05890.15', 'PF03999.15']	not assigned.annotated
CSS0034759.1	/	/	/	['PF19530.2', 'PF00361.23']	not assigned.annotated
CSS0043932.1	/	/	['GO:0004497', 'GO:0005506', 'GO:0020037', 'GO:0016705']	['PF00067.25']	not assigned.annotated
CSS0009399.1	/	/	['GO:0008270', 'GO:0005634']	['PF06524.15', 'PF14797.9', 'PF05477.14']	not assigned.annotated
CSS0003770.1	/	/	['GO:0005509']	['PF00036.35', 'PF13202.9', 'PF13405.9', 'PF13499.9', 'PF13833.9']	not assigned.annotated
CSS0041604.1	/	/	['GO:0005509', 'GO:0004674', 'GO:0004672', 'GO:0016020', 'GO:0030247', 'GO:0006468', 'GO:0005524']	['PF03109.19', 'PF01636.26', 'PF12662.10', 'PF00008.30', 'PF12947.10', 'PF07645.18', 'PF12946.10', 'PF14670.9', 'PF13947.9', 'PF12661.10', 'PF00069.28', 'PF07714.20', 'PF08488.14', 'PF10707.12']	Enzyme classification.EC_2 transferases.EC_2.7 transferase transferring phosphorus-containing group
CSS0042624.1	/	/	/	['PF10536.12']	not assigned.annotated
CSS0031249.1	/	/	['GO:0005509', 'GO:0004674', 'GO:0004672', 'GO:0016020', 'GO:0030247', 'GO:0006468', 'GO:0005524']	['PF03109.19', 'PF12662.10', 'PF00008.30', 'PF12947.10', 'PF07645.18', 'PF14670.9', 'PF13947.9', 'PF00069.28', 'PF07714.20', 'PF08488.14']	Enzyme classification.EC_2 transferases.EC_2.7 transferase transferring phosphorus-containing group
CSS0025796.1	/	/	/	/	not assigned.annotated
CSS0035976.1	/	/	/	/	not assigned.annotated
CSS0034106.1	/	/	['GO:0006511']	['PF01466.22']	Protein homeostasis.ubiquitin-proteasome system.ubiquitin-fold protein conjugation.CULLIN-based E3 ubiquitin ligase activities.CUL1-based/SCF E3 ubiquitin ligase complexes.ASK-type linker component
CSS0045635.1	/	/	/	/	not assigned.not annotated
CSS0016121.1	/	/	/	['PF10536.12']	not assigned.annotated
CSS0016046.1	/	/	['GO:0005509', 'GO:0004674', 'GO:0004672', 'GO:0016020', 'GO:0030247', 'GO:0006468', 'GO:0005524']	['PF03109.19', 'PF12662.10', 'PF00008.30', 'PF12947.10', 'PF07645.18', 'PF14670.9', 'PF13947.9', 'PF12661.10', 'PF00069.28', 'PF07714.20', 'PF08488.14']	Enzyme classification.EC_2 transferases.EC_2.7 transferase transferring phosphorus-containing group
CSS0021235.1	/	/	/	['PF16620.8']	not assigned.not annotated
CSS0048630.1	/	/	['GO:0051603', 'GO:0005839', 'GO:0019773', 'GO:0006511']	['PF00227.29', 'PF10584.12']	Enzyme classification.EC_3 hydrolases.EC_3.4 hydrolase acting on peptide bond (peptidase)
CSS0009625.1	/	/	['GO:0005515']	['PF00400.35']	not assigned.annotated
CSS0032202.1	/	/	/	['PF05212.15']	not assigned.annotated
CSS0005772.1	/	/	['GO:0005509', 'GO:0004674', 'GO:0004672', 'GO:0016020', 'GO:0030247', 'GO:0006468', 'GO:0005524']	['PF03109.19', 'PF12662.10', 'PF06618.14', 'PF00008.30', 'PF12947.10', 'PF07645.18', 'PF12946.10', 'PF14670.9', 'PF13947.9', 'PF00069.28', 'PF07714.20', 'PF08488.14']	Enzyme classification.EC_2 transferases.EC_2.7 transferase transferring phosphorus-containing group
CSS0044425.1	/	/	['GO:0004674', 'GO:0004672', 'GO:0016020', 'GO:0030247', 'GO:0006468', 'GO:0005524']	['PF01636.26', 'PF13947.9', 'PF00069.28', 'PF07714.20', 'PF08488.14']	Enzyme classification.EC_2 transferases.EC_2.7 transferase transferring phosphorus-containing group
CSS0018975.1	/	/	['GO:0008716', 'GO:0051287', 'GO:0005524']	['PF02826.22', 'PF02222.25', 'PF02786.20', 'PF07478.16', 'PF01071.22']	Nucleotide metabolism.purines.ribonucleotide (RN) anabolism.aminoimidazole RN carboxylase *(PUR6)
CSS0039236.1	/	/	['GO:0030328', 'GO:0016670']	['PF07156.17']	not assigned.annotated
CSS0040660.1	/	/	['GO:0015074']	['PF17921.4', 'PF17917.4', 'PF17919.4', 'PF00665.29']	not assigned.annotated
CSS0013644.1	/	/	/	['PF00385.27', 'PF17917.4', 'PF17919.4']	not assigned.annotated
CSS0026688.1	/	/	/	['PF13567.9', 'PF15843.8', 'PF07717.19', 'PF18319.4']	not assigned.annotated
CSS0038646.1	/	/	/	['PF07727.17']	not assigned.annotated
CSS0031121.1	/	/	/	/	not assigned.not annotated
CSS0019214.1	/	/	['GO:0005515']	['PF08263.15', 'PF00560.36', 'PF12799.10', 'PF13516.9', 'PF13855.9']	not assigned.annotated
CSS0018115.1	/	/	/	/	not assigned.not annotated
CSS0006450.1	/	/	/	['PF12051.11']	not assigned.annotated
CSS0038025.1	/	/	/	['PF00293.31']	not assigned.annotated
CSS0031015.1	/	/	['GO:0016757', 'GO:0004373', 'GO:0005978']	['PF05693.16', 'PF00534.23', 'PF13524.9', 'PF13692.9']	not assigned.annotated
CSS0028222.1	/	/	/	/	not assigned.annotated
CSS0045925.1	/	/	/	['PF08284.14', 'PF00078.30']	not assigned.annotated
CSS0027137.1	/	/	['GO:0005515', 'GO:0006355', 'GO:0003700']	['PF08263.15', 'PF00560.36', 'PF12799.10', 'PF13516.9', 'PF13855.9', 'PF00157.20']	not assigned.annotated
CSS0031617.1	/	/	['GO:0030435']	['PF08179.15']	not assigned.annotated
CSS0009376.1	/	/	['GO:0016192', 'GO:0006886']	['PF12921.10', 'PF00637.23', 'PF16067.8', 'PF10037.12', 'PF10963.11', 'PF01535.23', 'PF12854.10', 'PF13041.9', 'PF13812.9', 'PF17177.7', 'PF08579.14', 'PF14559.9']	not assigned.annotated
CSS0021200.1	Others	K14492	['GO:0016485', 'GO:0004190', 'GO:0000160', 'GO:0016020']	['PF07894.15', 'PF04791.19', 'PF01080.20', 'PF00072.27', 'PF10443.12']	Phytohormone action.cytokinin.perception and signal transduction.A-type ARR response regulator
CSS0013313.1	/	K06677	['GO:0005515']	['PF12717.10', 'PF12922.10', 'PF12719.10', 'PF12765.10', 'PF02985.25', 'PF13646.9', 'PF13513.9', 'PF12397.11']	Cell division.cell cycle organisation.chromatin condensation.condensin I/II complex.condensin-I-specific components.component *(CAP-D2A)
CSS0042665.1	/	/	/	/	not assigned.annotated
CSS0044666.1	/	K16271	['GO:0046872', 'GO:0097602', 'GO:0008270', 'GO:0050485', 'GO:0031145', 'GO:0005680', 'GO:0061630']	['PF05883.14', 'PF09338.14', 'PF00628.32', 'PF14447.9', 'PF12906.10', 'PF12861.10', 'PF00097.28', 'PF13923.9', 'PF13920.9', 'PF15227.9', 'PF11789.11', 'PF12678.10', 'PF08746.14', 'PF17123.8', 'PF17120.8', 'PF13639.9', 'PF14570.9', 'PF14634.9', 'PF13445.9']	not assigned.annotated
CSS0040932.1	/	/	['GO:0046872', 'GO:0097602', 'GO:0008270', 'GO:0031145', 'GO:0005680', 'GO:0043130', 'GO:0061630']	['PF12127.11', 'PF00628.32', 'PF14447.9', 'PF12906.10', 'PF15750.8', 'PF10367.12', 'PF12861.10', 'PF00097.28', 'PF13923.9', 'PF13920.9', 'PF15227.9', 'PF13832.9', 'PF11789.11', 'PF12678.10', 'PF17123.8', 'PF17120.8', 'PF13639.9', 'PF14570.9', 'PF14634.9', 'PF13445.9', 'PF18414.4']	not assigned.annotated
CSS0045046.1	/	/	['GO:0008270', 'GO:0003676', 'GO:0003723', 'GO:0005737']	['PF14223.9', 'PF01021.22', 'PF00098.26', 'PF13696.9']	not assigned.annotated
CSS0026961.1	/	/	['GO:0015299', 'GO:0006812', 'GO:0055085', 'GO:0016020']	['PF00999.24']	Solute transport.carrier-mediated transport.CPA superfamily.CPA-2 family.proton:monovalent cation antiporter *(CHX)
CSS0022713.1	/	/	/	/	Protein homeostasis.ubiquitin-proteasome system.ubiquitin-fold protein deconjugation.RUB deconjugation.COP9 signalosome complex.component *(CSN7)
CSS0035227.1	/	K14724	['GO:0015299', 'GO:0006812', 'GO:0055085', 'GO:0016020']	['PF00999.24']	Solute transport.carrier-mediated transport.CPA superfamily.CPA-1 family.proton:cation antiporter *(NHX)
CSS0037478.1	/	/	['GO:0006367', 'GO:0005672']	['PF04484.15', 'PF03153.16']	Cytoskeleton organisation.microtubular network.microtubule Tubulin heterodimer formation.Augmin gamma-Tubulin Ring Complex recruiting complex.accessory component *(EDE1)
CSS0022453.1	/	/	/	['PF10197.12', 'PF12542.11', 'PF11897.11', 'PF14204.9']	RNA processing.pre-RNA splicing.MAC/NTC spliceosome-associated complex.associated components.component *(CWC25)
CSS0036418.1	/	/	/	['PF00078.30']	not assigned.annotated
CSS0008017.1	/	/	/	['PF13132.9']	not assigned.annotated
CSS0008911.1	GARP-G2-like	/	/	['PF07325.14', 'PF14379.9', 'PF00249.34']	RNA biosynthesis.transcriptional regulation.GARP transcription factor superfamily.subgroup PHL transcription factor
CSS0027631.1	GARP-G2-like	/	/	['PF14379.9', 'PF00249.34', 'PF12052.11']	RNA biosynthesis.transcriptional regulation.GARP transcription factor superfamily.subgroup PHL transcription factor
CSS0008447.1	/	/	/	/	not assigned.annotated
CSS0017822.1	/	/	/	/	not assigned.not annotated
CSS0001318.1	/	/	/	/	not assigned.annotated
CSS0003336.1	/	K15210	/	['PF15097.9', 'PF12251.11']	RNA biosynthesis.RNA polymerase II-dependent transcription.transcription initiation.SNAP snRNA transcription factor complex.component *(SNAPC3/SRD2)
CSS0017643.1	/	/	['GO:0046872', 'GO:0097602', 'GO:0008270', 'GO:0031145', 'GO:0005680', 'GO:0061630']	['PF00628.32', 'PF00092.31', 'PF13519.9', 'PF12861.10', 'PF00097.28', 'PF13923.9', 'PF13920.9', 'PF15227.9', 'PF12678.10', 'PF17123.8', 'PF13639.9', 'PF14570.9', 'PF14634.9', 'PF13445.9', 'PF14569.9']	not assigned.annotated
CSS0017998.2	/	K13648	['GO:0016757', 'GO:0016485', 'GO:0004190', 'GO:0016020']	['PF18404.4', 'PF01501.23', 'PF01080.20']	not assigned.annotated
CSS0025740.1	/	/	/	['PF15996.8']	not assigned.annotated
CSS0028753.1	/	/	['GO:0003824']	['PF03372.26', 'PF00078.30']	not assigned.annotated
CSS0020417.1	/	/	['GO:0031469', 'GO:0006508', 'GO:0008236']	['PF00936.22', 'PF17766.4', 'PF05922.19', 'PF14890.9', 'PF02225.25', 'PF00082.25']	Protein homeostasis.proteolysis.serine-type peptidase activities.Subtilisin-type protease activities.protease *(SBT5)
CSS0028038.1	/	/	['GO:0046872', 'GO:0010468']	['PF10955.11', 'PF00403.29']	not assigned.annotated
CSS0021269.1	GARP-G2-like	/	/	['PF00249.34', 'PF04592.17']	RNA biosynthesis.transcriptional regulation.KANADI-type transcription factor
CSS0022290.1	/	/	/	['PF13952.9']	not assigned.annotated
CSS0050317.1	/	/	/	['PF04969.19', 'PF02974.17', 'PF01202.25', 'PF07106.16']	not assigned.annotated
CSS0046313.1	/	/	/	['PF00078.30', 'PF13966.9']	not assigned.annotated
CSS0004696.1	/	/	/	/	not assigned.annotated
CSS0014618.1	/	/	/	['PF12174.11']	not assigned.annotated
CSS0018934.1	/	/	['GO:0003950']	['PF00644.23', 'PF02825.23']	Multi-process regulation.retrograde signalling.organellar-signalling mediator *(RCD1)
CSS0036271.1	/	/	['GO:0003950']	['PF00644.23']	not assigned.annotated
CSS0028782.1	/	/	['GO:0005634', 'GO:0003723', 'GO:0005737', 'GO:0006397']	['PF08598.14', 'PF06003.15']	not assigned.annotated
CSS0021500.1	/	/	['GO:0003854', 'GO:0006694', 'GO:0016616']	['PF01073.22', 'PF01370.24', 'PF13460.9', 'PF05368.16', 'PF04321.20']	not assigned.annotated
CSS0046263.1	/	K12668	['GO:0008250', 'GO:0016020']	['PF02109.19', 'PF14012.9', 'PF19683.2']	Protein modification.glycosylation.N-linked glycosylation.oligosaccharyl transferase (OST) complex.component *(OST2)
CSS0009111.1	/	/	['GO:0061617', 'GO:0005739']	['PF05300.14']	not assigned.annotated
CSS0038901.1	/	/	['GO:0005515']	['PF00646.36', 'PF12937.10', 'PF01344.28', 'PF07646.18', 'PF13415.9', 'PF13418.9', 'PF13854.9', 'PF13964.9']	External stimuli response.light.UV-A/blue light.zeitlupe-mediated photoperception.substrate adaptor of SCF E3 ubiquitin ligase *(ADO)
CSS0042228.1	/	/	/	['PF10358.12', 'PF17617.5']	not assigned.annotated
CSS0024449.1	/	/	/	['PF13368.9']	not assigned.annotated
CSS0005657.1	/	/	/	['PF00462.27']	Protein modification.S-glutathionylation.glutaredoxin
CSS0018485.1	/	K15559	['GO:0004656', 'GO:0007059', 'GO:0005783', 'GO:0008017', 'GO:0051301']	['PF04392.15', 'PF06657.16', 'PF04818.16', 'PF12243.11', 'PF08336.14', 'PF07160.15', 'PF12325.11']	not assigned.annotated
CSS0039903.1	/	K07195	['GO:0005546', 'GO:0006887', 'GO:0000145']	['PF16065.8', 'PF03081.18']	Vesicle trafficking.exocytic trafficking.Exocyst complex.component *(EXO70)
CSS0016809.1	/	/	/	/	not assigned.annotated
CSS0027484.1	/	/	['GO:0003723']	['PF00316.23', 'PF18913.3', 'PF01472.23']	Enzyme classification.EC_3 hydrolases.EC_3.1 hydrolase acting on ester bond
CSS0042699.1	/	K03841	/	['PF00316.23', 'PF18913.3']	Enzyme classification.EC_3 hydrolases.EC_3.1 hydrolase acting on ester bond
CSS0023819.1	/	/	['GO:0005524', 'GO:0005515', 'GO:0006468', 'GO:0004672']	['PF00564.27', 'PF00069.28', 'PF07714.20']	Enzyme classification.EC_2 transferases.EC_2.7 transferase transferring phosphorus-containing group
CSS0017316.1	/	/	['GO:0006357', 'GO:0016592', 'GO:0003712']	['PF11593.11']	RNA biosynthesis.transcriptional regulation.Homeobox transcription factor superfamily.transcription factor (HD-ZIP III) activity.transcriptional co-regulator *(ZPR)
CSS0002811.1	/	K08658	['GO:0071586', 'GO:0016020', 'GO:0004222']	['PF02517.19', 'PF05101.16']	not assigned.annotated
CSS0048985.1	/	K06910	/	['PF01161.23']	Plant reproduction.flowering.flowering modulation.effector protein *(TFL/BFT/CEN)
CSS0035194.1	/	/	['GO:0016787']	['PF00561.23', 'PF02230.19', 'PF12697.10', 'PF05277.15', 'PF12146.11', 'PF02089.18', 'PF05728.15']	not assigned.annotated
CSS0043005.1	/	/	/	/	not assigned.annotated
CSS0030591.1	/	/	/	['PF04765.16']	not assigned.annotated
CSS0004830.1	/	/	/	/	not assigned.annotated
CSS0014487.1	/	/	['GO:0006508', 'GO:0008236']	['PF00082.25']	not assigned.annotated
CSS0029798.1	/	K03126	['GO:0006367', 'GO:0003677', 'GO:0006352', 'GO:0005672', 'GO:0005669']	['PF00808.26', 'PF00125.27', 'PF03153.16', 'PF03847.16']	RNA biosynthesis.RNA polymerase II-dependent transcription.transcription co-activation.TAF module shared with SAGA/TFIId complexes.component *(TAF12)
CSS0036512.1	/	/	['GO:0016799', 'GO:0006051', 'GO:0047465']	['PF01156.22', 'PF04131.17']	not assigned.annotated
CSS0047263.1	/	/	/	['PF11006.11', 'PF01476.23']	not assigned.annotated
CSS0043904.1	/	/	/	['PF04489.16', 'PF07727.17']	not assigned.annotated
CSS0012848.1	/	/	['GO:0016788']	['PF00657.25']	not assigned.annotated
CSS0010258.1	/	K20624	['GO:0004497', 'GO:0005506', 'GO:0020037', 'GO:0016705']	['PF00067.25']	Enzyme classification.EC_1 oxidoreductases.EC_1.14 oxidoreductase acting on paired donor with incorporation or reduction of molecular oxygen
CSS0012282.1	/	/	['GO:0003677', 'GO:0003700', 'GO:0006355']	['PF00170.24', 'PF03131.20']	RNA biosynthesis.transcriptional regulation.bZIP transcription factor superfamily.bZIP class-J transcription factor
CSS0011320.1	/	/	/	/	not assigned.annotated
CSS0038648.1	/	K08232	['GO:0004497', 'GO:0016491']	['PF01262.24', 'PF00364.25', 'PF01266.27', 'PF19823.2', 'PF13454.9', 'PF00070.30', 'PF07992.17', 'PF04820.17']	Enzyme classification.EC_1 oxidoreductases.EC_1.6 oxidoreductase acting on NADH or NADPH
CSS0021921.1	/	/	/	/	not assigned.annotated
CSS0043593.1	/	/	/	/	not assigned.annotated
CSS0045918.1	MYB	K09422	/	['PF00249.34', 'PF13921.9']	RNA biosynthesis.transcriptional regulation.MYB transcription factor superfamily.R2R3-MYB transcription factor family.subgroup transcription factor
CSS0035937.1	/	/	['GO:0008270']	['PF17137.7', 'PF06839.15']	not assigned.annotated
CSS0007374.1	/	/	/	['PF03168.16']	not assigned.annotated
CSS0050320.1	/	/	['GO:0033179', 'GO:1902600', 'GO:0008236', 'GO:0046961', 'GO:0006508']	['PF17766.4', 'PF05922.19', 'PF02225.25', 'PF00082.25', 'PF01496.22']	Protein homeostasis.proteolysis.serine-type peptidase activities.Subtilisin-type protease activities.protease *(SBT5)
CSS0034902.1	/	/	/	['PF06239.14', 'PF13041.9', 'PF17177.7']	not assigned.annotated
CSS0008793.1	/	/	/	['PF12776.10']	not assigned.annotated
CSS0029485.1	/	/	/	['PF00574.26']	Protein homeostasis.proteolysis.serine-type peptidase activities.chloroplast Clp-type protease complex.non-proteolytic core component *(ClpR)
CSS0032001.1	/	/	/	['PF03330.21', 'PF01357.24', 'PF04324.18']	Cell wall organisation.cell wall proteins.expansin activities.beta-like-class expansin
CSS0024597.1	/	/	/	/	not assigned.not annotated
CSS0009488.1	/	/	/	['PF05922.19', 'PF17954.4']	not assigned.annotated
CSS0010953.1	/	/	['GO:0006508', 'GO:0008236']	['PF02225.25', 'PF00082.25']	not assigned.annotated
CSS0000218.1	/	/	['GO:0006508', 'GO:0008236']	['PF17766.4', 'PF00082.25']	not assigned.annotated
CSS0011462.1	/	/	['GO:0006508', 'GO:0008236']	['PF17766.4', 'PF02225.25', 'PF00082.25']	not assigned.annotated
CSS0009692.1	/	K11434	['GO:0008649', 'GO:0008168', 'GO:0008171', 'GO:0006364', 'GO:0005737']	['PF02353.23', 'PF03602.18', 'PF02527.18', 'PF08241.15', 'PF08242.15', 'PF10294.12', 'PF12847.10', 'PF00891.21', 'PF13489.9', 'PF13578.9', 'PF13649.9', 'PF13847.9', 'PF08003.14', 'PF02475.19', 'PF05175.17', 'PF01135.22', 'PF06325.16', 'PF05185.19', 'PF03848.17', 'PF08973.13']	Protein modification.methylation.arginine N-methyltransferase activities.type-I arginine N-methyltransferase *(PRMT10)
CSS0002135.1	/	K17839	['GO:0016491', 'GO:0071949']	['PF01262.24', 'PF01593.27', 'PF01266.27', 'PF00890.27', 'PF01494.22', 'PF12831.10', 'PF01134.25', 'PF03486.17', 'PF05834.15', 'PF13450.9', 'PF13454.9', 'PF00070.30', 'PF07992.17', 'PF13738.9', 'PF01946.20']	Polyamine metabolism.polyamine degradation.FAD-dependent polyamine oxidase activities.peroxisomal polyamine oxidase *(PAO2/3/4)
CSS0042434.1	/	K07889	['GO:0003924', 'GO:0002949', 'GO:0005524', 'GO:0005525']	['PF13191.9', 'PF13479.9', 'PF00005.30', 'PF00025.24', 'PF06745.16', 'PF04670.15', 'PF01926.26', 'PF00071.25', 'PF08477.16', 'PF03193.19', 'PF09439.13', 'PF02367.20']	Vesicle trafficking.multi-pathway trafficking regulation.vesicle tethering.RAB5-RAB7-dependent pathway.small GTPase *(RAB5)
CSS0003736.1	/	K23108	/	['PF00501.31', 'PF13193.9']	Clade-specific metabolism.Brassicaceae.glucosinolate biosynthesis.secondary modifications.benzoyl-CoA ligase *(BZO1)
CSS0002725.2	/	K02291	['GO:0009058']	['PF00494.22']	Enzyme classification.EC_2 transferases.EC_2.5 transferase transferring alkyl or aryl group, other than methyl group
CSS0018622.1	/	K00695	['GO:0016757', 'GO:0007034', 'GO:0005985', 'GO:0016157']	['PF00534.23', 'PF13524.9', 'PF13692.9', 'PF03357.24', 'PF00862.22']	Enzyme classification.EC_2 transferases.EC_2.4 glycosyltransferase
CSS0037233.1	/	/	/	/	not assigned.not annotated
CSS0015564.1	/	/	['GO:0052689', 'GO:0016787', 'GO:0047746', 'GO:0050525', 'GO:0015996']	['PF07859.16', 'PF20434.1', 'PF07224.14', 'PF12740.10', 'PF00135.31', 'PF10340.12']	not assigned.annotated
CSS0011865.1	/	/	['GO:0003697', 'GO:0005741', 'GO:0055085']	['PF01459.25', 'PF04661.15']	Solute transport.porins.voltage-gated anion channel *(VDAC)
CSS0025733.1	/	/	['GO:0005634', 'GO:0030014', 'GO:0003713', 'GO:0006355', 'GO:0000123', 'GO:0016573', 'GO:0004402']	['PF10155.12', 'PF09030.13']	RNA processing.RNA homeostasis.mRNA deadenylation-dependent decay.mRNA deadenylation.CCR4-NOT complex.component *(NOT11)
CSS0044788.1	/	/	/	['PF13359.9', 'PF04827.17']	not assigned.annotated
CSS0049380.1	/	/	/	/	not assigned.annotated
CSS0003103.1	/	/	['GO:0016575']	['PF08642.13']	not assigned.annotated
CSS0033146.1	/	/	/	/	not assigned.annotated
CSS0015943.1	/	/	/	/	not assigned.annotated
CSS0017775.1	SET	/	['GO:0003677', 'GO:0005730', 'GO:0005515', 'GO:0006355', 'GO:0008134']	['PF04931.16', 'PF00856.31']	Protein modification.methylation.lysine N-methyltransferase activities.SETD-type lysine N-methyltransferase
CSS0045515.1	/	K15777	['GO:0006725', 'GO:0008198', 'GO:0016491']	['PF02900.21']	not assigned.annotated
CSS0028838.1	/	/	['GO:0016192']	['PF06836.15', 'PF19744.2', 'PF20342.1', 'PF04178.15']	Vesicle trafficking.anterograde trafficking.Coat protein II (COPII) coatomer machinery.regulatory protein *(SFT2)
CSS0037502.1	zf-HD	/	['GO:0003677']	['PF16750.8', 'PF00046.32', 'PF04770.15']	RNA biosynthesis.transcriptional regulation.Homeobox transcription factor superfamily.zf-HD-type transcription factor
CSS0029576.1	/	K17413	['GO:0006415', 'GO:0003747', 'GO:0005524']	['PF10213.12', 'PF09476.13', 'PF00472.23', 'PF00580.24']	Protein biosynthesis.organelle machinery.mitochondrial ribosome biogenesis.small ribosomal subunit proteome.component *(mS35)
CSS0045701.1	/	K00430	['GO:0004601', 'GO:0006979', 'GO:0020037']	['PF00141.26']	not assigned.annotated
CSS0035790.1	PHD	K26271	['GO:0044423', 'GO:0051276']	['PF04559.15', 'PF00628.32', 'PF13831.9']	RNA biosynthesis.transcriptional regulation.PHD-type transcription factor
CSS0040883.1	/	/	/	/	not assigned.annotated
CSS0042485.1	/	/	/	/	not assigned.annotated
CSS0016831.1	/	/	/	['PF15486.9', 'PF07727.17']	not assigned.annotated
CSS0005857.1	/	/	['GO:0043093', 'GO:0043565', 'GO:0048870', 'GO:0090529', 'GO:0031514', 'GO:0006355', 'GO:0005815', 'GO:0006260', 'GO:0046983', 'GO:0005737']	['PF14916.9', 'PF07989.14', 'PF19491.2', 'PF19745.2', 'PF13851.9', 'PF02183.21', 'PF00010.29', 'PF07334.16', 'PF15035.9', 'PF06156.16', 'PF06005.15']	Nutrient uptake.transition metal homeostasis.regulation.bHLH-IVb-class transcriptional regulator *(POPEYE) of iron homeostasis
CSS0039342.1	/	/	['GO:0005085']	['PF00621.23']	not assigned.annotated
CSS0021583.1	/	/	['GO:0005524', 'GO:0006468', 'GO:0004672']	['PF00069.28', 'PF07714.20']	Enzyme classification.EC_2 transferases.EC_2.7 transferase transferring phosphorus-containing group
CSS0029708.1	/	/	['GO:0005524', 'GO:0006468', 'GO:0004672']	['PF03109.19', 'PF01636.26', 'PF00069.28', 'PF07714.20']	Enzyme classification.EC_2 transferases.EC_2.7 transferase transferring phosphorus-containing group
CSS0012922.1	/	K20860	/	['PF13419.9', 'PF00702.29', 'PF13242.9']	Coenzyme metabolism.FMN/FAD biosynthesis.FMN hydrolase
CSS0033659.1	/	K14779	['GO:0009986', 'GO:0003677', 'GO:0003676', 'GO:0046649', 'GO:0038023', 'GO:0016787', 'GO:0016020', 'GO:0034511', 'GO:0005730', 'GO:0006364', 'GO:0005524']	['PF13245.9', 'PF00270.32', 'PF00271.34', 'PF03693.17', 'PF04851.18', 'PF06214.14', 'PF02534.17', 'PF06862.15']	Protein biosynthesis.ribosome biogenesis.rRNA maturation.RNA helicase *(ROK1)
CSS0037460.1	/	K15042	['GO:0005515', 'GO:0003779', 'GO:0030036', 'GO:0031267']	['PF00514.26', 'PF16186.8', 'PF06371.16', 'PF02985.25', 'PF13646.9', 'PF13513.9', 'PF03130.19', 'PF05004.16', 'PF16201.8', 'PF08324.14', 'PF14668.9']	Protein translocation.nucleus.nucleocytoplasmic transport.cargo adaptor activities.cargo adaptor protein *(IMP-alpha)
CSS0028203.1	/	K07252	/	['PF09843.12', 'PF02681.17', 'PF19560.2', 'PF01569.24', 'PF14985.9']	Enzyme classification.EC_3 hydrolases.EC_3.1 hydrolase acting on ester bond
CSS0023467.1	/	/	['GO:0007165', 'GO:0043531', 'GO:0005515', 'GO:0016887', 'GO:0005524']	['PF00004.32', 'PF13191.9', 'PF20160.2', 'PF07725.15', 'PF12799.10', 'PF13516.9', 'PF13855.9', 'PF00931.25', 'PF01582.23', 'PF13676.9']	External stimuli response.pathogen.effector-triggered immunity (ETI) machinery.TNL-mediated effector-triggered immunity.effector receptor *(NLR)
CSS0037383.1	/	/	/	/	not assigned.annotated
CSS0043279.1	/	/	['GO:0005634', 'GO:0016192', 'GO:0006886', 'GO:0051726']	['PF00637.23', 'PF18026.4', 'PF01535.23', 'PF12854.10', 'PF13041.9', 'PF13812.9', 'PF17177.7', 'PF01858.20', 'PF14559.9']	Protein biosynthesis.organelle machinery.mitochondrial ribosome biogenesis.small ribosomal subunit proteome.component *(mS77)
CSS0023381.1	/	/	/	['PF00571.31', 'PF03429.16']	not assigned.annotated
CSS0012686.1	/	K01358	/	['PF00574.26']	Protein homeostasis.proteolysis.serine-type peptidase activities.chloroplast Clp-type protease complex.proteolytic core component *(ClpP1/3-6)
CSS0011939.1	/	K13206	['GO:0000381']	['PF04175.15', 'PF09745.12']	not assigned.annotated
CSS0003053.1	/	/	/	['PF00026.26', 'PF14541.9', 'PF14543.9']	Protein homeostasis.proteolysis.aspartic-type peptidase activities.A1-class (Pepsin) protease
CSS0005383.1	/	K12619	['GO:0003676', 'GO:0004527']	['PF17846.4', 'PF03159.21']	RNA processing.RNA homeostasis.non-canonical RNA NAD+-cap decapping.exoribonuclease *(RAT1/XRN2)
CSS0018695.1	/	/	/	/	not assigned.annotated
CSS0003823.1	/	/	/	['PF11208.11']	not assigned.annotated
CSS0034852.1	/	/	/	/	not assigned.annotated
CSS0027371.1	/	/	/	/	not assigned.annotated
CSS0027198.1	/	/	/	['PF10123.12']	not assigned.annotated
CSS0010493.1	/	/	['GO:0016020']	['PF00226.34', 'PF15096.9']	not assigned.annotated
CSS0019464.1	/	/	/	/	not assigned.not annotated
CSS0033459.1	/	/	/	['PF05055.15']	not assigned.annotated
CSS0008087.1	bZIP	K14432	['GO:0003677', 'GO:0003676', 'GO:0006355', 'GO:0003700', 'GO:0004527']	['PF11671.11', 'PF00170.24', 'PF07716.18', 'PF03131.20', 'PF16198.8', 'PF03159.21']	RNA biosynthesis.transcriptional regulation.bZIP transcription factor superfamily.bZIP class-A transcription factor
CSS0002508.1	/	/	/	['PF00011.24']	not assigned.annotated
CSS0014526.1	/	/	['GO:0048367', 'GO:0048364']	['PF17810.4', 'PF03087.17', 'PF05055.15', 'PF08510.15', 'PF05633.14']	not assigned.annotated
CSS0008159.1	TUB	K19600	['GO:0005515']	['PF12043.11', 'PF00646.36', 'PF12937.10', 'PF01167.21']	RNA biosynthesis.transcriptional regulation.TUB-type transcription factor
CSS0012846.1	/	/	['GO:0003777', 'GO:0006415', 'GO:0008017', 'GO:0007018', 'GO:0005524']	['PF11995.11', 'PF00225.26', 'PF16796.8', 'PF03462.21', 'PF07996.14', 'PF02814.18', 'PF04100.15']	Cytoskeleton organisation.microtubular network.Kinesin microtubule-based motor protein activities.Kinesin-7-type motor protein
CSS0014694.1	/	/	['GO:0004803', 'GO:0008270', 'GO:0006313', 'GO:0003677']	['PF03108.18', 'PF10551.12', 'PF04434.20', 'PF00872.21']	not assigned.annotated
CSS0048288.1	/	/	['GO:0008270', 'GO:0005515', 'GO:0042802']	['PF14432.9', 'PF20431.1', 'PF01535.23', 'PF12854.10', 'PF13041.9', 'PF13812.9', 'PF17177.7', 'PF20142.2', 'PF13428.9', 'PF14559.9', 'PF07721.17', 'PF13181.9', 'PF11846.11']	RNA processing.organelle machinery.RNA modification.C-to-U RNA editing.PPR-type RNA editing factor activities.RNA editing factor *(OTP90)
CSS0029452.1	/	/	['GO:0005509', 'GO:0005515', 'GO:0042802', 'GO:0008270']	['PF12895.10', 'PF12862.10', 'PF03704.20', 'PF12968.10', 'PF00036.35', 'PF13202.9', 'PF13405.9', 'PF13499.9', 'PF20308.1', 'PF00515.31', 'PF13374.9', 'PF13414.9', 'PF13424.9', 'PF13428.9', 'PF13432.9', 'PF13431.9', 'PF14559.9', 'PF07719.20', 'PF14561.9', 'PF07721.17', 'PF12688.10', 'PF13174.9', 'PF13176.9', 'PF13181.9', 'PF13371.9', 'PF17874.4', 'PF10938.11', 'PF00569.20']	not assigned.annotated
CSS0047910.1	MBF1	K03627	/	['PF12844.10', 'PF01381.25', 'PF13560.9', 'PF13936.9', 'PF08523.13']	not assigned.annotated
CSS0031012.1	/	K08737	['GO:0030983', 'GO:0006298', 'GO:0005524']	['PF13555.9', 'PF01624.23', 'PF05188.20', 'PF05192.21', 'PF00488.24']	DNA damage response.mismatch repair (MMR).MSH2-x mismatch repair heterodimer components.component *(MSH7)
CSS0010183.1	/	K18443	['GO:0032012', 'GO:0005085']	['PF01369.23', 'PF12783.10']	Vesicle trafficking.retrograde trafficking.Coat protein I (COPI) coatomer machinery.coat protein recruiting.ARF-GTPase guanyl-nucleotide exchange.ARF-GEF factor *(GBF)
CSS0047838.1	/	/	/	['PF10787.12']	not assigned.not annotated
CSS0047777.1	Trihelix	/	['GO:0007155', 'GO:0005681', 'GO:0000776', 'GO:0019787', 'GO:0000398', 'GO:0051382', 'GO:0006355', 'GO:0016020']	['PF03987.18', 'PF05790.18', 'PF07262.14', 'PF05837.15', 'PF04889.15', 'PF04504.17', 'PF16806.8', 'PF10545.12', 'PF12776.10', 'PF13837.9']	RNA biosynthesis.transcriptional regulation.Trihelix-type transcription factor
CSS0048411.1	/	K17471	['GO:0016020']	['PF01740.24', 'PF13466.9', 'PF00916.23']	Solute transport.carrier-mediated transport.APC superfamily.SulP family.sulfate transporter *(SULTR)
CSS0004343.1	/	/	/	['PF00415.21', 'PF13540.9']	not assigned.annotated
CSS0025500.1	/	/	['GO:0016020']	['PF06781.15', 'PF02990.19']	not assigned.annotated
CSS0042905.1	/	/	['GO:0016020']	['PF02990.19']	not assigned.annotated
CSS0007165.1	/	/	/	/	not assigned.not annotated
CSS0028847.1	/	/	/	/	not assigned.annotated
CSS0005541.1	/	/	/	/	not assigned.annotated
CSS0000295.1	/	/	/	['PF07872.14']	not assigned.annotated
CSS0004812.1	/	/	['GO:0005515']	['PF00646.36', 'PF12937.10', 'PF01344.28', 'PF07646.18', 'PF13415.9', 'PF13418.9', 'PF13964.9']	External stimuli response.light.red/far red light.phytochrome-mediated photoperception.substrate adaptor of SCF E3 ubiquitin ligase *(AFR)
CSS0037482.1	/	K10609	['GO:0031625', 'GO:0006511']	['PF00888.25', 'PF10557.12', 'PF12108.11']	Protein homeostasis.ubiquitin-proteasome system.ubiquitin-fold protein conjugation.CULLIN-based E3 ubiquitin ligase activities.CUL4-based E3 ubiquitin ligase complexes.scaffold component *(CUL4)
CSS0038656.1	/	/	/	['PF04784.17']	not assigned.annotated
CSS0013545.1	/	/	/	/	not assigned.annotated
CSS0027660.1	/	/	/	['PF05703.14', 'PF19666.2', 'PF00169.32', 'PF08458.13']	not assigned.annotated
CSS0035779.1	/	K01433	['GO:0009058']	['PF01842.28', 'PF08850.14', 'PF00551.22']	Coenzyme metabolism.tetrahydrofolate metabolism.tetrahydrofolate deformylase *(PURU)
CSS0045335.1	/	/	/	/	not assigned.annotated
CSS0012443.1	/	/	/	['PF11118.11', 'PF13807.9']	not assigned.annotated
CSS0024870.1	/	/	['GO:0000166']	['PF02629.22', 'PF01408.25', 'PF02894.20', 'PF08635.13']	not assigned.annotated
CSS0014382.1	/	K08740	['GO:0003724', 'GO:0006298', 'GO:0006275', 'GO:0003677', 'GO:0030983', 'GO:0042025', 'GO:0006355', 'GO:0003700', 'GO:0003723', 'GO:0005524']	['PF13173.9', 'PF05192.21', 'PF05190.21', 'PF00488.24', 'PF00511.20', 'PF00910.25']	Cell division.meiotic recombination.meiotic crossover.class I interference-sensitive crossover pathway.MutS-gamma Holliday junction stabilizing heterodimer.component *(MSH4)
CSS0015585.1	/	K02877	['GO:0005840', 'GO:0000387', 'GO:0006412', 'GO:0003735']	['PF08734.14', 'PF00827.20', 'PF04938.15']	Protein biosynthesis.ribosome biogenesis.large ribosomal subunit (LSU).LSU proteome.component *(eL15)
CSS0047405.1	/	K01704	['GO:0003994', 'GO:0006099']	['PF06434.16', 'PF00694.22']	Clade-specific metabolism.Brassicaceae.glucosinolate biosynthesis.methylthioalkylmalate isomerase heterodimer.small subunit
CSS0000182.1	/	K10624	['GO:0046872', 'GO:0008270', 'GO:0016567', 'GO:0004842']	['PF08783.14', 'PF09851.12', 'PF04564.18', 'PF00097.28', 'PF13923.9', 'PF13696.9', 'PF13639.9']	RNA processing.RNA modification.mRNA maturation.Cleavage and Polyadenylation Specificity Factor (CPSF) complex.E3 ubiquitin ligase component *(PQT3/MPE1)
CSS0042619.1	/	/	/	['PF01987.20']	Protein homeostasis.ubiquitin-proteasome system.membrane-associated protein degradation.ER-associated protein degradation (ERAD).HRD1 E3 ubiquitin ligase complex.associated plant-specific component *(PAWH)
CSS0027264.1	/	/	/	['PF03016.18', 'PF02426.19', 'PF13796.9']	not assigned.annotated
CSS0026328.1	MYB-related	/	/	['PF00249.34', 'PF13921.9']	not assigned.annotated
CSS0000531.1	/	K01807	['GO:0009052', 'GO:0004751']	['PF00455.25', 'PF06026.17']	Enzyme classification.EC_5 isomerases.EC_5.3 intramolecular oxidoreductase
CSS0020317.1	/	/	['GO:0006811', 'GO:0005216', 'GO:0055085', 'GO:0016020']	['PF04290.15', 'PF09972.12', 'PF13273.9', 'PF04341.15', 'PF19744.2', 'PF19029.3', 'PF00520.34', 'PF00335.23', 'PF05915.15', 'PF04906.16', 'PF04932.18']	not assigned.annotated
CSS0024462.1	/	K25817	['GO:0016480']	['PF09174.13']	RNA biosynthesis.RNA polymerase III-dependent transcription.regulatory protein *(MAF1)
CSS0007144.1	/	/	/	['PF07308.16', 'PF11332.11']	External stimuli response.temperature.sensing and signalling.transcriptional coactivator *(HEMERA)
CSS0041040.1	/	K08272	/	['PF08569.14', 'PF13102.9']	Multi-process regulation.RAM (Regulation of Ace2 and Morphogenesis) signalling.scaffold component *(MO25)
CSS0031270.1	/	/	['GO:0005515']	['PF00612.30']	not assigned.annotated
CSS0034436.1	/	/	['GO:0000272', 'GO:0005509', 'GO:0004553']	['PF00404.21', 'PF00036.35', 'PF13202.9', 'PF13405.9', 'PF13499.9', 'PF13833.9', 'PF14658.9']	not assigned.annotated
CSS0026249.1	/	/	/	/	not assigned.annotated
CSS0032110.1	/	/	/	/	not assigned.annotated
CSS0042843.1	/	/	['GO:0005524', 'GO:0006260', 'GO:0004748', 'GO:0005739']	['PF19189.3', 'PF01535.23', 'PF12854.10', 'PF13041.9', 'PF13812.9', 'PF17177.7', 'PF00317.24']	RNA processing.organelle machinery.pre-RNA splicing.mitochondrial RNA splicing.splicing factor *(SLO3)
CSS0000960.1	/	K20782	/	/	Cell wall organisation.cell wall proteins.hydroxyproline-rich glycoprotein activities.extensin activities.extensin glycosylation.hydroxyproline beta-1,4-arabinosyltransferase *(HPAT)
CSS0007985.1	/	/	['GO:0006952']	['PF08225.14', 'PF05536.14']	not assigned.annotated
CSS0017909.1	/	/	/	/	Cellular respiration.oxidative phosphorylation.NADH dehydrogenase complex.non-core modules.beta subcomplex.component *(NDUFB5/SGDH)
CSS0049420.1	/	/	['GO:0004650', 'GO:0005975']	['PF00295.20']	not assigned.annotated
CSS0038271.1	/	/	/	['PF00929.27']	Chromatin organisation.DNA homeostasis.DNA exonuclease *(NEN)
CSS0016158.1	/	/	/	['PF00929.27']	Chromatin organisation.DNA homeostasis.DNA exonuclease *(NEN)
CSS0042121.1	/	K14379	['GO:0016787']	['PF00149.31', 'PF09423.13']	not assigned.annotated
CSS0015644.1	/	/	/	['PF06795.14']	not assigned.annotated
CSS0048446.1	/	K14304	['GO:0019732', 'GO:0019731']	['PF08105.14', 'PF07575.16']	Protein translocation.nucleus.nuclear pore complex (NPC).outer ring.scaffold nucleoporin *(NUP75/85)
CSS0038056.1	/	/	/	['PF20203.1', 'PF00415.21', 'PF13540.9']	not assigned.annotated
CSS0025156.1	/	/	/	['PF00415.21', 'PF13540.9']	not assigned.annotated
CSS0019800.2	/	/	/	/	Protein homeostasis.ubiquitin-proteasome system.ubiquitin-fold protein conjugation.CULLIN-based E3 ubiquitin ligase activities.CUL1-based/SCF E3 ubiquitin ligase complexes.F-BOX substrate adaptor component activities.substrate adaptor *(EDL)
CSS0009655.1	/	/	['GO:0005516']	['PF07839.14']	not assigned.annotated
CSS0003743.1	/	/	/	['PF14234.9']	not assigned.annotated
CSS0034243.1	/	/	['GO:0046872', 'GO:0016020']	['PF05656.17', 'PF01363.24', 'PF14447.9', 'PF00097.28', 'PF13923.9', 'PF13920.9', 'PF15227.9', 'PF17123.8', 'PF13639.9', 'PF14634.9', 'PF13445.9']	Protein homeostasis.ubiquitin-proteasome system.ubiquitin-fold protein conjugation.RING E3 ubiquitin ligase activities.RING-HC-class.E3 ubiquitin ligase
CSS0042780.1	/	K05391	['GO:0005216', 'GO:0055085', 'GO:0005515', 'GO:0006811', 'GO:0016020']	['PF00027.32', 'PF11862.11', 'PF00520.34', 'PF07885.19', 'PF00612.30', 'PF11044.11']	External stimuli response.temperature.sensing and signalling.temperature sensor protein *(CNGC2)
CSS0026858.1	/	/	['GO:0008173', 'GO:0006396', 'GO:0003723']	['PF00588.22']	not assigned.annotated
CSS0042966.1	/	/	['GO:0008173', 'GO:0006396', 'GO:0003723']	['PF00588.22']	RNA processing.RNA modification.RNA methylation.tRNA methylation.TrmH-type tRNA methyltransferase
CSS0003418.1	/	/	/	['PF04209.16', 'PF20510.1']	Enzyme classification.EC_1 oxidoreductases.EC_1.13 oxidoreductase acting on single donor with incorporation of molecular oxygen (oxygenase)
CSS0027425.1	/	/	['GO:0016032', 'GO:0019069', 'GO:0008289', 'GO:0016020']	['PF05918.14', 'PF05823.15', 'PF06810.14', 'PF04595.16', 'PF17190.7', 'PF00804.28']	not assigned.annotated
CSS0020026.1	bZIP	/	['GO:0003677', 'GO:0003700', 'GO:0006355']	['PF00170.24', 'PF07716.18', 'PF03131.20', 'PF17715.4']	not assigned.annotated
CSS0042750.1	/	/	/	['PF01094.31', 'PF13433.9', 'PF13458.9']	Solute transport.channels.ligand-gated cation channel *(GLR)
CSS0010550.1	/	/	['GO:0009733', 'GO:0005576']	['PF02519.17', 'PF02876.20']	not assigned.annotated
CSS0000723.1	/	/	/	['PF06781.15', 'PF03108.18']	not assigned.annotated
CSS0029992.1	/	/	/	/	not assigned.annotated
CSS0028547.1	/	/	/	['PF12358.11']	not assigned.annotated
CSS0027381.1	/	/	['GO:0005840', 'GO:0006412', 'GO:0003735']	['PF08069.15', 'PF00312.25']	Protein biosynthesis.ribosome biogenesis.small ribosomal subunit (SSU).SSU proteome.component *(uS15)
CSS0021811.1	FAR1	/	['GO:0004803', 'GO:0008270', 'GO:0006313', 'GO:0003677']	['PF14652.9', 'PF03101.18', 'PF10551.12', 'PF04434.20', 'PF15648.9', 'PF00872.21']	RNA biosynthesis.transcriptional regulation.FRS/FRF-type transcription factor
CSS0010943.1	/	/	/	['PF07727.17']	not assigned.annotated
CSS0035669.1	/	/	['GO:0004540', 'GO:0045182', 'GO:0006886', 'GO:0006417', 'GO:0016192', 'GO:0110001']	['PF00406.25', 'PF17049.8', 'PF12895.10', 'PF12921.10', 'PF00637.23', 'PF19926.2', 'PF06239.14', 'PF10037.12', 'PF01535.23', 'PF12854.10', 'PF13041.9', 'PF13812.9', 'PF17177.7', 'PF08579.14', 'PF11663.11', 'PF13428.9', 'PF14559.9', 'PF09454.13']	not assigned.annotated
CSS0009742.1	/	/	/	['PF01535.23', 'PF12854.10', 'PF13041.9']	not assigned.annotated
CSS0030206.1	/	K25164	['GO:0005515']	['PF12894.10', 'PF08662.14', 'PF07676.15', 'PF00400.35']	Cell division.cytokinesis.phragmoplast disassembly.Katanin-recruiting microtubule-anchoring complex.component *(WDR8)
CSS0019202.1	/	K05210	['GO:0016020', 'GO:0015276', 'GO:0004970']	['PF01094.31', 'PF00060.29', 'PF10613.12', 'PF13433.9', 'PF13458.9', 'PF00497.23']	Solute transport.channels.ligand-gated cation channel *(GLR)
CSS0044536.1	/	/	/	['PF00153.30']	Solute transport.carrier-mediated transport.solute transporter *(MTCC)
CSS0035287.1	/	/	/	/	not assigned.not annotated
CSS0035044.1	/	/	['GO:0004803', 'GO:0003677', 'GO:0006313']	['PF03101.18', 'PF10551.12', 'PF00872.21']	RNA biosynthesis.transcriptional regulation.FRS/FRF-type transcription factor
CSS0033595.1	/	K21444	['GO:0003723']	['PF00013.32', 'PF07650.20', 'PF13083.9', 'PF13184.9', 'PF16005.8', 'PF10743.12']	not assigned.annotated
CSS0004689.1	/	/	/	['PF10250.12']	not assigned.annotated
CSS0009314.1	/	/	['GO:0003854', 'GO:0006694', 'GO:0016616']	['PF01073.22', 'PF00106.28', 'PF01370.24', 'PF16912.8', 'PF13460.9', 'PF07993.15', 'PF05368.16', 'PF04321.20']	Photosynthesis.photophosphorylation.photosystem II.assembly.HCF244-OHP assembly factor complex.scaffold component *(HCF244)
CSS0008610.1	/	/	['GO:0006260', 'GO:0000445', 'GO:0051082', 'GO:0006397']	['PF04977.18', 'PF04783.15', 'PF04782.15', 'PF03938.17', 'PF08286.14', 'PF05615.16', 'PF06156.16']	not assigned.annotated
CSS0030648.1	/	/	['GO:0004672', 'GO:0019748', 'GO:0016773', 'GO:0006468', 'GO:0005524']	['PF04655.17', 'PF08230.14', 'PF00069.28', 'PF07714.20', 'PF17890.4']	not assigned.annotated
CSS0005543.1	/	/	['GO:0099048', 'GO:0051607', 'GO:0005515']	['PF19021.3', 'PF00515.31', 'PF13424.9', 'PF07719.20']	not assigned.annotated
CSS0023660.1	/	/	['GO:0004540', 'GO:0003723', 'GO:0048367', 'GO:0048364']	['PF03087.17', 'PF00773.22']	not assigned.annotated
CSS0008748.1	/	/	['GO:0048367', 'GO:0048364']	['PF03087.17', 'PF16740.8']	not assigned.annotated
CSS0014475.1	/	/	['GO:0015074']	['PF13976.9', 'PF14223.9', 'PF00665.29', 'PF13683.9', 'PF07727.17']	not assigned.annotated
CSS0017158.1	/	/	['GO:0015631', 'GO:0048367', 'GO:0005576', 'GO:0051262', 'GO:0042742', 'GO:0048364']	['PF03087.17', 'PF05559.14', 'PF06451.14', 'PF16752.8', 'PF16519.8', 'PF14071.9']	not assigned.annotated
CSS0049804.1	/	K20547	['GO:0004568', 'GO:0016998', 'GO:0006032', 'GO:0008061']	['PF00187.22', 'PF00182.22']	External stimuli response.pathogen.defense mechanisms.defense enzyme activities.chitinase activities.basic chitinase *(CHIB)
CSS0026968.1	NAC	/	['GO:0003677', 'GO:0006355']	['PF02365.18']	RNA biosynthesis.transcriptional regulation.NAC-type transcription factor
CSS0017029.1	/	K22522	/	['PF18306.4', 'PF03641.17']	Phytohormone action.cytokinin.biosynthesis.cytokinin phosphoribohydrolase *(LOG)
CSS0041207.1	/	/	['GO:0005515', 'GO:0042802']	['PF00515.31', 'PF13414.9', 'PF13428.9', 'PF07719.20', 'PF07721.17', 'PF13181.9']	Vesicle trafficking.endocytic trafficking.ESCRT-mediated sorting.ESCRT-III complex.regulatory component *(FYVE4)
CSS0033195.1	/	K08695	['GO:0003854', 'GO:0006694', 'GO:0016616', 'GO:0016491']	['PF01073.22', 'PF00106.28', 'PF01370.24', 'PF16363.8', 'PF08659.13', 'PF13460.9', 'PF07993.15', 'PF13241.9', 'PF05368.16', 'PF04321.20', 'PF03435.21']	Secondary metabolism.phenolics.flavonoid biosynthesis.anthocyanidins.anthocyanidin reductase
CSS0046197.1	C2H2	/	['GO:0003950']	['PF14434.9', 'PF00644.23', 'PF00096.29', 'PF13894.9', 'PF13248.9']	not assigned.annotated
CSS0000245.1	/	/	/	['PF02679.18', 'PF13714.9']	not assigned.annotated
CSS0044911.1	/	K16585	['GO:0051225', 'GO:0005044', 'GO:0006898', 'GO:0031023', 'GO:0016020']	['PF08614.14', 'PF08393.16', 'PF05266.17', 'PF15003.9', 'PF03523.16']	Cytoskeleton organisation.microtubular network.microtubule Tubulin heterodimer formation.Augmin gamma-Tubulin Ring Complex recruiting complex.component *(AUG2)
CSS0013632.1	/	/	['GO:0016020']	['PF06749.15', 'PF07077.14', 'PF11239.11', 'PF11271.11', 'PF18303.4', 'PF00335.23', 'PF05915.15']	not assigned.annotated
CSS0007400.1	/	K08901	['GO:0015979', 'GO:0005509', 'GO:0009523', 'GO:0019898', 'GO:0009654']	['PF05757.14']	Photosynthesis.photophosphorylation.photosystem II.PS-II complex.oxygen-evolving center (OEC) extrinsic components.component *(OEC16/PsbQ)
CSS0038905.1	/	K10405	['GO:0008017', 'GO:0007018', 'GO:0003777', 'GO:0005524']	['PF13191.9', 'PF12775.10', 'PF08614.14', 'PF19220.3', 'PF12128.11', 'PF20186.1', 'PF00225.26', 'PF16796.8']	Cytoskeleton organisation.microtubular network.Kinesin microtubule-based motor protein activities.Kinesin-14-type motor protein
CSS0044574.1	/	K03671	['GO:0006457', 'GO:0051082', 'GO:0140662', 'GO:0016887', 'GO:0005524']	['PF06110.14', 'PF00183.21', 'PF07449.14', 'PF04756.16', 'PF00085.23', 'PF13098.9', 'PF13899.9', 'PF13905.9', 'PF14595.9']	Redox homeostasis.thiol-based redox regulation.thioredoxin activities.H-type thioredoxin *(Trx-H)
CSS0024361.1	/	/	/	/	not assigned.annotated
CSS0043574.1	/	/	['GO:0004601', 'GO:0006979', 'GO:0020037']	['PF00141.26']	not assigned.annotated
CSS0019823.1	/	K05864	['GO:0003755', 'GO:0005515', 'GO:0000413']	['PF04212.21', 'PF00160.24', 'PF00515.31', 'PF13414.9', 'PF13424.9', 'PF13428.9', 'PF13432.9', 'PF14559.9', 'PF07719.20', 'PF13174.9', 'PF13176.9', 'PF13181.9', 'PF13371.9']	Enzyme classification.EC_5 isomerases.EC_5.2 cis-trans-isomerase
CSS0002535.1	/	/	/	['PF12776.10']	not assigned.annotated
CSS0007812.1	/	K23741	['GO:0004571', 'GO:0005509', 'GO:0016020']	['PF01532.23']	Enzyme classification.EC_3 hydrolases.EC_3.2 glycosylase
CSS0005834.1	/	/	['GO:0005216', 'GO:0055085', 'GO:0005515', 'GO:0006811', 'GO:0016020']	['PF12796.10', 'PF13857.9', 'PF00027.32', 'PF00520.34', 'PF07885.19', 'PF11834.11']	Solute transport.channels.VIC superfamily.voltage-gated potassium cation channel *(AKT/SKOR/GORK)
CSS0028464.1	/	/	['GO:0050661', 'GO:0050660', 'GO:0004499', 'GO:0016491']	['PF01266.27', 'PF00743.22', 'PF13434.9', 'PF13454.9', 'PF00070.30', 'PF07992.17', 'PF13738.9']	Phytohormone action.auxin.biosynthesis.indole-3-pyruvic acid (IPyA) pathway.flavin-dependent monooxygenase *(YUCCA)
CSS0021072.1	/	/	/	/	not assigned.annotated
CSS0020190.1	/	/	/	['PF00505.22', 'PF09011.13', 'PF00481.24']	not assigned.annotated
CSS0032969.1	/	/	/	['PF00481.24']	Protein modification.phosphorylation.protein serine/threonine phosphatase superfamily.PPM/PP2C Mn/Mg-dependent phosphatase families.clade G phosphatase *(DBP)
CSS0045825.1	/	K08711	['GO:0005525', 'GO:0002949', 'GO:0003678', 'GO:0003924', 'GO:0140359', 'GO:0017111', 'GO:0016887', 'GO:0006260', 'GO:0005524', 'GO:0140664', 'GO:0016020']	['PF00004.32', 'PF13191.9', 'PF13238.9', 'PF13304.9', 'PF13401.9', 'PF13476.9', 'PF13479.9', 'PF13481.9', 'PF13521.9', 'PF13555.9', 'PF13604.9', 'PF13671.9', 'PF01061.27', 'PF19055.3', 'PF00005.30', 'PF14510.9', 'PF02492.22', 'PF03796.18', 'PF19993.2', 'PF01926.26', 'PF05729.15', 'PF03266.18', 'PF08370.14', 'PF03193.19', 'PF02463.22', 'PF02367.20']	Solute transport.primary active transport.ABC superfamily.ABC2 family.subfamily ABCG transporter
CSS0028657.1	/	/	/	/	not assigned.not annotated
CSS0016532.1	/	K03661	['GO:0033177', 'GO:1902600', 'GO:0015078']	['PF00137.24', 'PF15103.9', 'PF00420.27']	Solute transport.primary active transport.V-type ATPase complex.membrane V0 subcomplex.subunit c
CSS0033658.1	GNAT	K20793	['GO:0016747']	['PF00583.28', 'PF13673.10', 'PF17013.8', 'PF18014.4', 'PF13302.10', 'PF13420.10', 'PF13508.10', 'PF13523.9', 'PF13527.10', 'PF08445.13']	Protein modification.acetylation.NatA/NatE N-terminal acetylase complexes.NatE catalytic component *(NAA50)
CSS0046405.1	/	/	/	/	not assigned.annotated
CSS0035558.1	/	/	['GO:0003824']	['PF03372.26']	not assigned.annotated
CSS0028937.1	/	/	/	/	not assigned.not annotated
CSS0013134.1	Others	/	['GO:0000160']	['PF18826.4', 'PF00072.27']	not assigned.annotated
CSS0050089.1	/	/	/	/	not assigned.not annotated
CSS0041783.1	/	K15397	['GO:0006633', 'GO:0004315', 'GO:0016747', 'GO:0016020']	['PF08545.13', 'PF08541.13', 'PF02797.18', 'PF00195.22', 'PF08392.15']	Lipid metabolism.fatty acid metabolism.endoplasmic reticulum-localized fatty acid elongase (FAE) system.fatty acid elongation complex.condensing enzyme activities.3-ketoacyl-CoA synthase *(KCS)
CSS0013541.1	/	/	['GO:0003677', 'GO:0003684', 'GO:0006281']	['PF00125.27', 'PF16211.8', 'PF11799.11']	Chromatin organisation.chromatin structure.DNA wrapping.histone *(H2A)
CSS0027170.1	/	K03066	['GO:0003724', 'GO:0002949', 'GO:0019079', 'GO:0007165', 'GO:0003677', 'GO:0009378', 'GO:0016301', 'GO:0016787', 'GO:0006310', 'GO:0006355', 'GO:0008134', 'GO:0016887', 'GO:0004386', 'GO:0003723', 'GO:0005524', 'GO:0006281']	['PF00004.32', 'PF13086.9', 'PF13173.9', 'PF13191.9', 'PF13207.9', 'PF13238.9', 'PF13245.9', 'PF07724.17', 'PF13401.9', 'PF13479.9', 'PF13481.9', 'PF13521.9', 'PF07726.14', 'PF13671.9', 'PF07728.17', 'PF12775.10', 'PF17862.4', 'PF00005.30', 'PF17675.4', 'PF06745.16', 'PF20030.2', 'PF04977.18', 'PF09845.12', 'PF19263.2', 'PF05673.16', 'PF02185.19', 'PF01695.20', 'PF01078.24', 'PF01057.20', 'PF02562.19', 'PF16450.8', 'PF04851.18', 'PF00910.25', 'PF05496.15', 'PF00158.29', 'PF06068.16', 'PF02367.20', 'PF06414.15']	Protein homeostasis.ubiquitin-proteasome system.26S proteasome.19S regulatory particle.base subcomplex.regulatory component *(RPT6)
CSS0024769.1	B3	/	['GO:0003677', 'GO:0005509']	['PF02362.24', 'PF00353.22']	not assigned.annotated
CSS0016442.1	/	/	['GO:0009512']	['PF08041.14']	Photosynthesis.photophosphorylation.cytochrome b6/f complex.component *(PetM/VII)
CSS0030496.1	/	/	/	/	not assigned.annotated
CSS0041261.1	/	/	/	['PF04765.16', 'PF16101.8']	Cell wall organisation.pectin.rhamnogalacturonan I.modification and degradation.glycosyltransferase *(MUCI70)
CSS0031618.1	/	K00454	['GO:0046872', 'GO:0005515', 'GO:0016702']	['PF00305.22', 'PF01477.26']	Enzyme classification.EC_1 oxidoreductases.EC_1.13 oxidoreductase acting on single donor with incorporation of molecular oxygen (oxygenase)
CSS0012675.1	/	/	['GO:0005525', 'GO:0004540', 'GO:0005739', 'GO:0045182', 'GO:0001514', 'GO:0006417', 'GO:0005515', 'GO:0003746', 'GO:0003887', 'GO:0003723', 'GO:0110001', 'GO:0005737']	['PF00406.25', 'PF17049.8', 'PF12169.11', 'PF11848.11', 'PF06239.14', 'PF10037.12', 'PF19189.3', 'PF01535.23', 'PF12854.10', 'PF13041.9', 'PF13812.9', 'PF17177.7', 'PF08579.14', 'PF09106.14', 'PF11663.11', 'PF13428.9', 'PF13176.9']	not assigned.annotated
CSS0048162.1	/	/	['GO:0008270', 'GO:0003676']	['PF12967.10', 'PF00098.26', 'PF13696.9']	not assigned.annotated
CSS0026184.1	/	/	['GO:0005525', 'GO:0004540', 'GO:0045182', 'GO:0001514', 'GO:0006417', 'GO:0003746', 'GO:0003723', 'GO:0110001', 'GO:0005737']	['PF00406.25', 'PF17049.8', 'PF12921.10', 'PF06239.14', 'PF10037.12', 'PF01535.23', 'PF12854.10', 'PF13041.9', 'PF13812.9', 'PF17177.7', 'PF08579.14', 'PF09106.14', 'PF11663.11', 'PF13428.9', 'PF00456.24', 'PF09454.13']	not assigned.annotated
CSS0028908.1	/	/	/	['PF01535.23', 'PF13041.9']	not assigned.annotated
CSS0039259.1	/	/	/	['PF12021.11']	not assigned.annotated
CSS0001103.1	/	K08869	['GO:0005524', 'GO:0006468', 'GO:0004672']	['PF03109.19', 'PF00069.28']	not assigned.annotated
CSS0007665.1	/	/	['GO:0003723']	['PF00013.32', 'PF07650.20', 'PF13083.9']	not assigned.annotated
CSS0019942.1	/	K17108	['GO:0005509', 'GO:0004553']	['PF04685.16', 'PF13202.9', 'PF12215.11']	Enzyme classification.EC_3 hydrolases.EC_3.2 glycosylase
CSS0011870.1	/	/	/	['PF03732.20']	not assigned.annotated
CSS0016680.1	/	K13095	['GO:0008270', 'GO:0003676', 'GO:0003723']	['PF16641.8', 'PF12353.11', 'PF00013.32', 'PF16866.8', 'PF00076.25', 'PF13893.9', 'PF16275.8', 'PF00098.26', 'PF13696.9', 'PF13917.9', 'PF14392.9']	RNA processing.pre-RNA splicing.U2-type major spliceosome.U2 snRNP complex.pre-mRNA splicing factor *(SF1)
CSS0025591.1	/	/	['GO:0050290']	['PF14724.9']	not assigned.annotated
CSS0015716.1	/	/	/	/	not assigned.not annotated
CSS0001629.1	/	/	['GO:0035556', 'GO:0045182', 'GO:0006417']	['PF17049.8', 'PF00610.24', 'PF19261.2', 'PF20430.1', 'PF20431.1', 'PF01535.23', 'PF12854.10', 'PF13041.9', 'PF13812.9', 'PF17177.7', 'PF10602.12', 'PF13428.9', 'PF14559.9', 'PF07719.20']	RNA processing.organelle machinery.RNA modification.C-to-U RNA editing.PPR-type RNA editing factor activities.RNA editing factor *(MEF13)
CSS0025698.1	/	/	/	['PF08847.14', 'PF07727.17']	not assigned.annotated
CSS0018095.1	/	/	['GO:0004506', 'GO:0016020', 'GO:0050660', 'GO:0071949']	['PF01494.22', 'PF08491.13']	not assigned.annotated
CSS0045249.1	/	/	/	['PF15228.9', 'PF10536.12']	not assigned.annotated
CSS0023099.1	/	/	['GO:0005525', 'GO:0003678', 'GO:0003924', 'GO:0003677', 'GO:0006355', 'GO:0008134', 'GO:0006260', 'GO:0005524']	['PF12775.10', 'PF04548.19', 'PF00025.24', 'PF11111.11', 'PF02421.21', 'PF01926.26', 'PF00519.20', 'PF03193.19', 'PF00735.21', 'PF00158.29']	not assigned.annotated
CSS0039712.1	/	/	/	['PF12172.11', 'PF12773.10', 'PF18912.3', 'PF19403.2', 'PF00641.21', 'PF13240.9']	not assigned.annotated
CSS0038934.1	C3H	/	['GO:0046872', 'GO:0005634', 'GO:0015833', 'GO:0018024', 'GO:0000166', 'GO:0005524']	['PF17907.4', 'PF14625.9', 'PF08352.15', 'PF16131.8', 'PF00642.27', 'PF14608.9', 'PF15663.8', 'PF18044.4', 'PF18345.4', 'PF19242.2']	RNA processing.RNA homeostasis.post-transcriptional regulation.regulatory protein
CSS0049606.1	/	K00326	['GO:0016491']	['PF00970.27', 'PF00175.24', 'PF08030.15']	Enzyme classification.EC_1 oxidoreductases.EC_1.6 oxidoreductase acting on NADH or NADPH
CSS0021369.1	C3H	/	['GO:0046872']	['PF16131.8', 'PF00642.27', 'PF14608.9', 'PF15663.8', 'PF18345.4']	RNA processing.RNA export.TREX/THO ribonucleoparticle (RNP) trafficking complex.regulatory protein *(ZC11A) of mRNA export
CSS0031007.1	/	/	/	['PF15697.8']	not assigned.annotated
CSS0001521.1	/	/	['GO:0003678', 'GO:0005739', 'GO:0006886', 'GO:0005515', 'GO:0006260', 'GO:0016192', 'GO:0005524']	['PF12921.10', 'PF03704.20', 'PF00637.23', 'PF00772.24', 'PF08967.13', 'PF06239.14', 'PF10037.12', 'PF19189.3', 'PF01535.23', 'PF12854.10', 'PF13041.9', 'PF13812.9', 'PF17177.7', 'PF08579.14', 'PF17004.8', 'PF13428.9', 'PF13432.9', 'PF14559.9', 'PF13174.9', 'PF13181.9']	RNA processing.organelle machinery.RNA homeostasis.plastidial mRNA stabilisation.stability factor *(PPR287)
CSS0003826.1	/	K08342	['GO:0019786']	['PF03416.22']	Protein homeostasis.autophagy.phagophore expansion.ATG8-phosphatidylethanolamine conjugation system.ATG8-maturation peptidase *(ATG4)
CSS0014040.1	NAC	/	['GO:0003677', 'GO:0006355']	['PF09183.13', 'PF02365.18']	RNA biosynthesis.transcriptional regulation.NAC-type transcription factor
CSS0007737.1	/	/	['GO:0005524', 'GO:0006468', 'GO:0004672']	['PF03109.19', 'PF01636.26', 'PF13095.9', 'PF12330.11', 'PF06293.17', 'PF14531.9', 'PF00069.28', 'PF17667.4', 'PF07714.20']	Enzyme classification.EC_2 transferases.EC_2.7 transferase transferring phosphorus-containing group
CSS0048669.1	/	/	/	['PF10339.12']	not assigned.annotated
CSS0024581.1	/	/	/	['PF03023.17', 'PF13738.9']	not assigned.not annotated
CSS0046326.1	/	K03980	['GO:0015297', 'GO:0042910', 'GO:0055085', 'GO:0016020']	['PF17906.4', 'PF01554.21', 'PF03023.17', 'PF06796.14', 'PF14667.9']	not assigned.annotated
CSS0014888.1	/	/	['GO:0005515', 'GO:0015631']	['PF12921.10', 'PF20431.1', 'PF01535.23', 'PF12854.10', 'PF13041.9', 'PF13812.9', 'PF17177.7', 'PF10602.12', 'PF00515.31', 'PF13428.9', 'PF13432.9', 'PF07719.20', 'PF13176.9', 'PF13181.9', 'PF00418.22']	not assigned.annotated
CSS0032324.1	/	/	['GO:0016872']	['PF16035.8', 'PF13791.9']	not assigned.annotated
CSS0012729.1	/	K14850	['GO:0008168']	['PF08241.15', 'PF08242.15', 'PF13489.9', 'PF13649.9', 'PF13847.9', 'PF13679.9', 'PF05148.18', 'PF05175.17']	not assigned.annotated
CSS0024430.1	/	/	/	/	not assigned.annotated
CSS0050411.1	/	/	['GO:0043269', 'GO:0016020', 'GO:0005515', 'GO:0099106']	['PF00514.26', 'PF02038.19', 'PF16401.8']	not assigned.annotated
CSS0022403.1	/	/	/	['PF06999.15']	not assigned.annotated
CSS0011920.1	/	K08286	['GO:0045095', 'GO:0005524', 'GO:0006468', 'GO:0004672']	['PF03109.19', 'PF06293.17', 'PF13885.9', 'PF14531.9', 'PF00069.28', 'PF07714.20']	Enzyme classification.EC_2 transferases.EC_2.7 transferase transferring phosphorus-containing group
CSS0047639.1	/	/	/	/	not assigned.annotated
CSS0000151.1	/	/	/	/	not assigned.annotated
CSS0021450.1	/	/	/	['PF09331.14', 'PF10536.12']	not assigned.annotated
CSS0016229.1	/	K14314	/	['PF02368.21', 'PF13629.9']	Protein translocation.nucleus.nuclear pore complex (NPC).transmembrane ring.nucleoporin *(GP210)
CSS0005686.1	/	/	['GO:0005525', 'GO:0006094', 'GO:0003924', 'GO:0140359', 'GO:0055085', 'GO:0004612', 'GO:0016887', 'GO:0005524', 'GO:0016020']	['PF13191.9', 'PF13238.9', 'PF13304.9', 'PF13401.9', 'PF13555.9', 'PF13604.9', 'PF13671.9', 'PF09818.12', 'PF00664.26', 'PF00005.30', 'PF01637.21', 'PF01935.20', 'PF01926.26', 'PF19044.3', 'PF01293.23', 'PF03193.19', 'PF13558.9', 'PF02463.22']	Solute transport.primary active transport.ABC superfamily.ABC1 family.subfamily ABCB transporter
CSS0022252.1	/	/	['GO:0005515']	['PF08263.15', 'PF00560.36', 'PF12799.10', 'PF13516.9', 'PF13855.9']	not assigned.annotated
CSS0045250.1	SNF2	K20098	['GO:0140658', 'GO:0003677', 'GO:0003676', 'GO:0016787', 'GO:0005515', 'GO:0005524']	['PF00270.32', 'PF09848.12', 'PF00271.34', 'PF04851.18', 'PF05773.25', 'PF00176.26', 'PF18766.4']	Chromatin organisation.nucleosome remodeling.other chromatin remodeling activities.SSO1653-like group.chromatin remodeling factor *(ERCC6)
CSS0006133.1	/	/	/	/	not assigned.annotated
CSS0045760.1	/	/	/	/	Phytohormone action.signalling peptides.NCRP (non-cysteine-rich-peptide) category.CLE-peptide activity.CLE-precursor polypeptide
CSS0029563.1	/	/	/	/	Phytohormone action.signalling peptides.NCRP (non-cysteine-rich-peptide) category.CLE-peptide activity.CLE-precursor polypeptide
CSS0042715.1	/	K23978	['GO:0016788']	['PF00657.25', 'PF13472.9', 'PF19040.3']	not assigned.annotated
CSS0033767.1	/	/	['GO:0047465', 'GO:0045182', 'GO:0006051', 'GO:0005515', 'GO:0006417']	['PF17049.8', 'PF20431.1', 'PF04131.17', 'PF15447.9', 'PF01535.23', 'PF12854.10', 'PF13041.9', 'PF13812.9', 'PF17177.7', 'PF00515.31', 'PF07719.20']	not assigned.annotated
CSS0024442.1	/	/	/	/	not assigned.annotated
CSS0033201.1	/	/	['GO:0016616', 'GO:0016491']	['PF02866.21', 'PF00056.26']	not assigned.annotated
CSS0042783.1	/	/	/	/	not assigned.annotated
CSS0027434.1	/	/	['GO:0016788']	['PF00657.25']	not assigned.annotated
CSS0003884.1	/	/	['GO:0016788']	['PF00657.25']	not assigned.annotated
CSS0046481.1	/	/	['GO:0016616']	['PF02866.21']	not assigned.annotated
CSS0043935.1	/	/	['GO:0016788']	['PF19373.2', 'PF00657.25']	not assigned.annotated
CSS0040383.1	/	/	/	['PF07727.17']	not assigned.annotated
CSS0015240.1	/	/	['GO:0004497', 'GO:0005506', 'GO:0020037', 'GO:0016705']	['PF00067.25']	Enzyme classification.EC_1 oxidoreductases.EC_1.14 oxidoreductase acting on paired donor with incorporation or reduction of molecular oxygen
CSS0021394.1	/	/	['GO:0004497', 'GO:0005506', 'GO:0020037', 'GO:0016705']	['PF00067.25']	Enzyme classification.EC_1 oxidoreductases.EC_1.14 oxidoreductase acting on paired donor with incorporation or reduction of molecular oxygen
CSS0021330.1	/	/	['GO:0006807']	['PF00795.25']	Enzyme classification.EC_3 hydrolases.EC_3.5 hydrolase acting on carbon-nitrogen bond, other than peptide bond
CSS0035171.1	/	/	/	['PF05356.14']	not assigned.annotated
CSS0032233.1	MADS-MIKC	K09264	['GO:0007155', 'GO:0005634', 'GO:0051082', 'GO:0000398', 'GO:0003677', 'GO:0009288', 'GO:0006355', 'GO:0006260', 'GO:0003700', 'GO:0046983']	['PF07751.14', 'PF06698.14', 'PF09844.12', 'PF03961.16', 'PF07195.15', 'PF14282.9', 'PF12700.10', 'PF01486.20', 'PF03938.17', 'PF04502.16', 'PF02403.25', 'PF00319.21', 'PF06156.16']	Plant reproduction.flowering.floral meristem identity control.regulatory protein *(AP1/CAL/FUL)
CSS0022395.1	/	/	/	['PF00582.29']	not assigned.annotated
CSS0007229.1	/	K05863	['GO:0005515']	['PF14880.9', 'PF00153.30', 'PF01403.22']	Solute transport.carrier-mediated transport.solute transporter *(MTCC)
CSS0027685.1	/	K13648	['GO:0016757', 'GO:0016020']	['PF18404.4', 'PF01501.23', 'PF09480.13']	not assigned.annotated
CSS0013183.1	/	/	/	['PF19078.3', 'PF01445.20']	not assigned.annotated
CSS0037196.1	/	/	['GO:0045182', 'GO:0006417']	['PF17049.8', 'PF03704.20', 'PF20431.1', 'PF01535.23', 'PF12854.10', 'PF13041.9', 'PF13812.9', 'PF17177.7', 'PF13428.9', 'PF13431.9', 'PF14559.9']	RNA processing.organelle machinery.RNA modification.C-to-U RNA editing.PPR-type RNA editing factor activities.RNA editing factor *(MEF21)
CSS0018466.1	/	/	/	['PF00206.23']	not assigned.annotated
CSS0005592.1	/	/	/	['PF01535.23', 'PF13041.9']	not assigned.annotated
CSS0040179.1	/	/	/	/	not assigned.annotated
CSS0049271.1	/	/	/	/	not assigned.annotated
CSS0049334.1	/	/	/	/	Protein biosynthesis.translation elongation.eEF2 mRNA-translocation factor activity.regulatory eEF2 diphthamide-modification.diphthamide biosynthesis chaperone *(DPH3)
CSS0019941.1	/	K08497	['GO:0006457', 'GO:0000774', 'GO:0051087', 'GO:0042407', 'GO:0006890', 'GO:0042803', 'GO:0005484', 'GO:0061617']	['PF09769.12', 'PF13159.9', 'PF14362.9', 'PF01025.22', 'PF03908.16']	Vesicle trafficking.multi-pathway trafficking regulation.target membrane fusion.SNARE membrane fusion complexes.Qb-type SNARE components.Sec20-group component
CSS0027061.1	/	/	/	['PF20542.1', 'PF02221.18']	not assigned.annotated
CSS0022772.1	/	/	/	['PF00462.27', 'PF03031.21', 'PF04908.18']	not assigned.annotated
CSS0047338.1	/	/	['GO:0005634', 'GO:0003677', 'GO:0030521', 'GO:0005496', 'GO:0006355', 'GO:0004879']	['PF02166.19', 'PF10358.12']	not assigned.annotated
CSS0017561.1	/	/	/	['PF03154.18', 'PF05687.16', 'PF13054.9']	not assigned.not annotated
CSS0005572.1	/	/	['GO:0005515']	['PF12921.10', 'PF20430.1', 'PF20431.1', 'PF01535.23', 'PF12854.10', 'PF13041.9', 'PF13812.9', 'PF17177.7', 'PF00515.31', 'PF07719.20']	RNA processing.organelle machinery.RNA modification.C-to-U RNA editing.PPR-type RNA editing factor activities.RNA editing factor *(AEF1)
CSS0017286.1	/	/	['GO:0004843', 'GO:0016579']	['PF02977.18', 'PF02593.17', 'PF00443.32', 'PF13423.9', 'PF14533.9', 'PF15801.8', 'PF13248.9']	Protein homeostasis.ubiquitin-proteasome system.ubiquitin-fold protein deconjugation.UBQ deconjugation.UBP deubiquitinase activities.deubiquitinase *(UBP5/8-11)
CSS0025942.1	/	/	/	['PF10536.12']	not assigned.annotated
CSS0025166.1	/	/	/	['PF19632.2']	not assigned.not annotated
CSS0029240.1	/	/	['GO:0004803', 'GO:0003677', 'GO:0006313']	['PF01609.24', 'PF13359.9', 'PF10983.11', 'PF04827.17']	not assigned.annotated
CSS0016774.1	/	K08679	['GO:0003854', 'GO:0006694', 'GO:0016616']	['PF01073.22', 'PF00106.28', 'PF01370.24', 'PF16363.8', 'PF05230.14', 'PF07993.15', 'PF02719.18', 'PF04321.20']	Carbohydrate metabolism.nucleotide sugar biosynthesis.UDP-D-galacturonic acid biosynthesis.UDP-D-glucuronic acid 4-epimerase
CSS0020032.1	/	K10866	['GO:0140664', 'GO:0016887', 'GO:0005524']	['PF00004.32', 'PF13166.9', 'PF13175.9', 'PF13191.9', 'PF13245.9', 'PF13304.9', 'PF13476.9', 'PF13555.9', 'PF14916.9', 'PF04423.17', 'PF13558.9', 'PF02463.22']	DNA damage response.DNA damage sensing and signalling.ATM pathway.MRN damage sensor complex.component *(RAD50)
CSS0029891.1	/	K00600	/	['PF00464.22']	Enzyme classification.EC_2 transferases.EC_2.1 transferase transferring one-carbon group
CSS0038197.1	/	K01251	['GO:0004488', 'GO:0006520', 'GO:0006813', 'GO:0006631', 'GO:0070403', 'GO:0051287', 'GO:0016491']	['PF02826.22', 'PF02737.21', 'PF05221.20', 'PF00670.24', 'PF00208.24', 'PF03807.20', 'PF07991.15', 'PF13241.9', 'PF02882.22', 'PF02254.21']	Enzyme classification.EC_3 hydrolases.EC_3.3 hydrolase acting on ether bond
CSS0023716.1	/	K08341	['GO:0005737', 'GO:0000045']	['PF04110.16', 'PF02991.19']	Protein homeostasis.autophagy.phagophore expansion.ATG8-phosphatidylethanolamine conjugation system.ubiquitin-fold protein *(ATG8)
CSS0015575.1	/	K22381	/	['PF17003.8', 'PF18642.4', 'PF13920.9']	Protein homeostasis.ubiquitin-proteasome system.ubiquitin-fold protein conjugation.RING E3 ubiquitin ligase activities.RING-HC-class.E3 ubiquitin ligase *(SR1)
CSS0034750.1	/	/	['GO:0047487', 'GO:0006511', 'GO:0005515', 'GO:0006508', 'GO:0019773', 'GO:0045490']	['PF00930.24', 'PF07676.15', 'PF14583.9', 'PF10584.12', 'PF12696.10', 'PF00400.35']	not assigned.annotated
CSS0037090.1	/	K15446	['GO:0008168', 'GO:0008033']	['PF20278.1', 'PF13649.9', 'PF13847.9', 'PF13679.9', 'PF05206.17', 'PF11722.11', 'PF05253.15']	RNA processing.RNA modification.RNA methylation.tRNA methylation.tRNA adenine-methyltransferase *(TRM13)
CSS0037273.1	/	K11368	['GO:0005643', 'GO:0000124', 'GO:0003713', 'GO:0006406', 'GO:0045893']	['PF10163.12', 'PF02037.30', 'PF18953.3']	RNA biosynthesis.RNA polymerase II-dependent transcription.transcription co-activation.SAGA complex.DUB histone deubiquitinating module.component *(SUS1/ENY2)
CSS0035498.1	/	/	['GO:0009297', 'GO:0019867']	['PF08728.13', 'PF10539.12', 'PF14160.9', 'PF07655.16']	not assigned.annotated
CSS0046291.1	/	/	['GO:0005515']	['PF16332.8', 'PF06552.15', 'PF00515.31', 'PF13414.9', 'PF13428.9', 'PF14559.9', 'PF07719.20', 'PF13181.9']	Protein translocation.mitochondrion.outer mitochondrion membrane TOM translocation system.receptor component *(Tom20)
CSS0009464.1	/	/	['GO:0003725']	['PF01300.21']	RNA processing.RNA modification.tRNA modification.N6-threonylcarbamoyladenosine modification.threonylcarbamoyl-AMP synthase *(SUA5)
CSS0025890.1	/	/	/	['PF11755.11', 'PF04669.16']	not assigned.annotated
CSS0032418.1	/	/	/	['PF03181.18']	not assigned.annotated
CSS0029094.1	/	K01358	/	['PF00574.26', 'PF06491.14', 'PF13552.9']	Protein homeostasis.proteolysis.serine-type peptidase activities.chloroplast Clp-type protease complex.proteolytic core component *(ClpP1/3-6)
CSS0035051.1	/	/	/	/	Cell wall organisation.cell wall proteins.hydroxyproline-rich glycoprotein activities.extensin activities.extensin glycosylation.hydroxyproline beta-1,4-arabinosyltransferase *(HPAT)
CSS0049826.1	/	/	/	['PF11273.11']	not assigned.annotated
CSS0029009.1	/	/	/	['PF17463.5']	not assigned.not annotated
CSS0034855.1	/	K02997	['GO:0019843', 'GO:0003723']	['PF00163.22', 'PF01479.28']	Protein biosynthesis.ribosome biogenesis.small ribosomal subunit (SSU).SSU proteome.component *(uS4)
CSS0022192.1	/	/	/	/	not assigned.annotated
CSS0013870.1	/	/	/	['PF01535.23', 'PF12854.10', 'PF13041.9', 'PF13812.9', 'PF17177.7']	not assigned.annotated
CSS0033099.1	/	/	['GO:0046872', 'GO:0007030']	['PF08614.14', 'PF08381.14', 'PF13713.9', 'PF13094.9', 'PF13938.9', 'PF18912.3', 'PF01363.24', 'PF02318.19', 'PF09787.12', 'PF10498.12', 'PF16457.8', 'PF00415.21', 'PF13540.9', 'PF14712.9', 'PF12718.10']	not assigned.annotated
CSS0007118.1	/	K17279	/	['PF03134.22']	not assigned.annotated
CSS0002768.1	/	/	/	['PF13952.9']	not assigned.annotated
CSS0049991.1	TCP	/	/	['PF03634.16']	RNA biosynthesis.transcriptional regulation.TCP-type transcription factor
CSS0022927.1	/	/	/	['PF13419.9', 'PF00702.29', 'PF13242.9']	not assigned.annotated
CSS0041485.1	/	/	/	/	not assigned.annotated
CSS0020191.1	/	/	/	['PF04765.16']	not assigned.annotated
CSS0008818.1	/	/	['GO:0005515', 'GO:0043248']	['PF00514.26', 'PF04063.17', 'PF04064.16', 'PF02985.25', 'PF10508.12']	not assigned.annotated
CSS0038849.1	/	K04713	['GO:0005506', 'GO:0055085', 'GO:0008610', 'GO:0016491', 'GO:0016020']	['PF00324.24', 'PF00689.24', 'PF04116.16']	Enzyme classification.EC_1 oxidoreductases.EC_1.14 oxidoreductase acting on paired donor with incorporation or reduction of molecular oxygen
CSS0031174.1	/	/	['GO:0008168']	['PF08241.15', 'PF13649.9', 'PF03141.19', 'PF13847.9']	not assigned.annotated
CSS0046070.1	/	K07052	['GO:0009401', 'GO:0071586', 'GO:0016020', 'GO:0004222']	['PF03613.17', 'PF02517.19']	not assigned.annotated
CSS0048387.1	NAC	/	['GO:0003677', 'GO:0006355']	['PF02365.18']	RNA biosynthesis.transcriptional regulation.NAC-type transcription factor
CSS0023309.1	/	K02915	['GO:0005840', 'GO:0006412', 'GO:0003735']	['PF01199.21']	Protein biosynthesis.ribosome biogenesis.large ribosomal subunit (LSU).LSU proteome.component *(eL34)
CSS0019372.1	/	/	/	['PF10234.12', 'PF07891.15']	not assigned.annotated
CSS0030030.1	/	/	/	['PF03107.19', 'PF11781.11']	RNA biosynthesis.RNA polymerase I-dependent transcription.transcription initiation factor *(CCG/MEE12)
CSS0012881.1	/	/	/	/	Protein homeostasis.ubiquitin-proteasome system.ubiquitin-fold protein conjugation.U-Box E3 ubiquitin ligase activities.group-III.E3 ubiquitin ligase *(PUB22)
CSS0030305.1	/	/	['GO:0016567', 'GO:0008270', 'GO:0006886', 'GO:0004842', 'GO:0005515', 'GO:0031267']	['PF00514.26', 'PF11841.11', 'PF03810.22', 'PF04078.16', 'PF04564.18', 'PF15227.9', 'PF15906.8', 'PF11789.11', 'PF13445.9']	Protein homeostasis.ubiquitin-proteasome system.ubiquitin-fold protein conjugation.U-Box E3 ubiquitin ligase activities.group-III.E3 ubiquitin ligase *(PUB22)
CSS0013886.1	/	/	['GO:0030867', 'GO:0006606', 'GO:0023041']	['PF09726.12', 'PF15186.9', 'PF07926.15', 'PF04195.15']	not assigned.annotated
CSS0047816.1	/	K02727	['GO:0051603', 'GO:0005839', 'GO:0019773', 'GO:0006511']	['PF17274.5', 'PF00227.29', 'PF10584.12']	Enzyme classification.EC_3 hydrolases.EC_3.4 hydrolase acting on peptide bond (peptidase)
CSS0030832.1	/	/	/	['PF00266.22']	not assigned.annotated
CSS0030952.1	/	/	['GO:0006520', 'GO:0050661', 'GO:0016491']	['PF00742.22', 'PF03447.19']	not assigned.annotated
CSS0040624.1	/	/	/	/	not assigned.not annotated
CSS0014482.1	/	/	['GO:0007155', 'GO:0019901', 'GO:0006606', 'GO:0004674', 'GO:0051276', 'GO:0033179', 'GO:0006886', 'GO:1902600', 'GO:0006468', 'GO:0046961', 'GO:0016192', 'GO:0005524']	['PF17675.4', 'PF08647.14', 'PF14197.9', 'PF08826.13', 'PF11932.11', 'PF13600.9', 'PF13870.9', 'PF14362.9', 'PF05266.17', 'PF03961.16', 'PF10359.12', 'PF04849.16', 'PF01763.19', 'PF14662.9', 'PF06009.15', 'PF07007.15', 'PF12795.10', 'PF15898.8', 'PF14760.9', 'PF02403.25', 'PF07926.15', 'PF04871.16', 'PF01496.22']	not assigned.annotated
CSS0018867.2	FAR1	/	['GO:0008270']	['PF07258.17', 'PF03101.18', 'PF10551.12', 'PF04434.20']	RNA biosynthesis.transcriptional regulation.FRS/FRF-type transcription factor
CSS0011655.1	/	/	/	['PF04959.16', 'PF12066.11']	RNA processing.mRNA silencing.miRNA pathway.miRNA biogenesis.DCL1-HYL1 miRNA biogenesis complex.component *(SERRATE)
CSS0002192.1	/	/	['GO:0005515', 'GO:0005741', 'GO:0006886']	['PF00612.30', 'PF02375.20', 'PF04281.16']	not assigned.annotated
CSS0014321.1	/	/	['GO:0005524', 'GO:0006468', 'GO:0004672', 'GO:0048544']	['PF01636.26', 'PF01453.27', 'PF08276.14', 'PF08277.15', 'PF00069.28', 'PF07714.20', 'PF00954.23']	Enzyme classification.EC_2 transferases.EC_2.7 transferase transferring phosphorus-containing group
CSS0027072.1	/	/	/	/	not assigned.not annotated
CSS0043862.1	/	/	/	['PF13189.9', 'PF01202.25']	Enzyme classification.EC_2 transferases.EC_2.7 transferase transferring phosphorus-containing group
CSS0004611.1	/	/	['GO:0016989']	['PF16746.8', 'PF18074.4', 'PF03872.16']	not assigned.annotated
CSS0045752.1	/	/	/	['PF05278.15', 'PF10536.12']	not assigned.annotated
CSS0036530.1	/	K11841	['GO:0004843', 'GO:0016579']	['PF07587.14', 'PF00443.32', 'PF13423.9']	Protein homeostasis.ubiquitin-proteasome system.ubiquitin-fold protein deconjugation.UBQ deconjugation.UBP deubiquitinase activities.deubiquitinase *(UBP24)
CSS0047226.1	/	/	['GO:0005515']	['PF20426.1', 'PF08801.14', 'PF11715.11', 'PF13570.9', 'PF00400.35']	not assigned.annotated
CSS0046573.1	/	/	/	['PF06219.15']	not assigned.annotated
CSS0016364.1	/	/	/	['PF09911.12']	not assigned.annotated
CSS0010665.1	/	K05284	['GO:0051751', 'GO:0004376', 'GO:0016020', 'GO:0006506']	['PF05007.16', 'PF06728.16']	Protein modification.lipidation.glycophosphatidylinositol (GPI) anchor addition.GPI pre-assembly.mannosyltransferase-I complex.alpha-1,4-mannosyltransferase component *(PIG-M)
CSS0000250.1	/	/	/	/	not assigned.annotated
CSS0032903.1	/	/	['GO:0004650', 'GO:0005975']	['PF13229.9', 'PF00295.20', 'PF12708.10']	Enzyme classification.EC_3 hydrolases.EC_3.2 glycosylase
CSS0021208.1	/	/	/	['PF02809.23']	not assigned.annotated
CSS0049856.1	/	K22647	/	['PF13898.9']	not assigned.annotated
CSS0028909.1	/	K11253	['GO:0003677', 'GO:0071821']	['PF00808.26', 'PF15630.9', 'PF15511.9', 'PF00125.27', 'PF15715.8']	Chromatin organisation.chromatin structure.DNA wrapping.histone *(H3)
CSS0030001.1	/	/	['GO:0006368', 'GO:0006367', 'GO:0005634', 'GO:0003677', 'GO:0016570', 'GO:0032968', 'GO:0016593']	['PF03985.16', 'PF15713.8', 'PF05793.15']	not assigned.annotated
CSS0040061.1	/	/	['GO:0003924', 'GO:0005525']	['PF00009.30', 'PF03144.28', 'PF14578.9', 'PF11987.11']	Protein biosynthesis.translation initiation.eIF2A-eIF5B initiator tRNA carrier complex.Met-tRNA positioning component *(eIF5B)
CSS0000760.1	/	/	['GO:0005384', 'GO:0005787', 'GO:0030026', 'GO:0004252', 'GO:0006465', 'GO:0016020']	['PF03739.17', 'PF01694.25', 'PF06645.16', 'PF01988.22']	Solute transport.carrier-mediated transport.VIT family.iron cation transporter *(VTL)
CSS0008967.1	bZIP	K20557	['GO:0006367', 'GO:0000776', 'GO:0003677', 'GO:0006886', 'GO:1902600', 'GO:0090529', 'GO:0006260', 'GO:0006355', 'GO:0046961', 'GO:0005737', 'GO:0051382', 'GO:0005815', 'GO:0003700', 'GO:0048193', 'GO:0005672', 'GO:0043093', 'GO:0033179', 'GO:0007275', 'GO:0016192', 'GO:0016020']	['PF11559.11', 'PF08614.14', 'PF00170.24', 'PF07716.18', 'PF03131.20', 'PF05837.15', 'PF07989.14', 'PF19579.2', 'PF16559.8', 'PF04849.16', 'PF14662.9', 'PF04102.15', 'PF09177.14', 'PF03153.16', 'PF06785.14', 'PF04871.16', 'PF01496.22', 'PF06156.16', 'PF04690.16', 'PF06005.15']	RNA biosynthesis.transcriptional regulation.bZIP transcription factor superfamily.bZIP class-I transcription factor
CSS0015648.1	/	K25193	['GO:0019752', 'GO:0030170', 'GO:0016830']	['PF00282.22']	Lipid metabolism.glycerolipid metabolism.phosphatidylethanolamine biosynthesis.CDP-ethanolamine pathway.serine decarboxylase
CSS0049346.1	/	/	/	/	not assigned.annotated
CSS0040177.1	/	/	/	/	not assigned.annotated
CSS0050447.1	/	/	['GO:0070403']	['PF02146.20', 'PF13240.9']	Chromatin organisation.post-translational histone modification.histone acetylation.SIRTUIN-type histone deacetylase *(SRT)
CSS0045663.1	/	K01051	['GO:0004857', 'GO:0030599', 'GO:0042545']	['PF12708.10', 'PF01095.22', 'PF04043.18']	Enzyme classification.EC_3 hydrolases.EC_3.1 hydrolase acting on ester bond
CSS0002479.1	/	/	/	/	not assigned.annotated
CSS0011089.1	/	K01051	['GO:0004857', 'GO:0030599', 'GO:0042545']	['PF12708.10', 'PF01095.22', 'PF04043.18']	Enzyme classification.EC_3 hydrolases.EC_3.1 hydrolase acting on ester bond
CSS0023551.1	/	/	/	/	not assigned.annotated
CSS0027588.1	/	/	/	['PF06823.15']	not assigned.not annotated
CSS0027245.1	/	/	/	['PF03732.20']	not assigned.annotated
CSS0035681.1	/	/	/	['PF14159.9']	not assigned.annotated
CSS0004057.1	/	/	/	['PF03732.20', 'PF14223.9', 'PF14244.9', 'PF07771.14', 'PF16588.8']	not assigned.annotated
CSS0019981.1	/	/	/	/	not assigned.annotated
CSS0046110.1	/	/	/	['PF18595.4']	not assigned.annotated
CSS0002797.1	/	/	['GO:0043531', 'GO:0005515']	['PF00560.36', 'PF12799.10', 'PF13516.9', 'PF13855.9', 'PF14580.9', 'PF00931.25']	not assigned.annotated
CSS0045564.1	/	/	['GO:0005092', 'GO:0007264']	['PF00996.21']	not assigned.annotated
CSS0038280.1	/	/	['GO:0003743', 'GO:0005852', 'GO:0005737']	['PF12925.10', 'PF08597.13']	not assigned.annotated
CSS0030672.1	/	/	/	['PF07227.14']	not assigned.annotated
CSS0030293.1	/	/	/	/	not assigned.not annotated
CSS0038424.1	/	/	['GO:0005096']	['PF01412.21']	Vesicle trafficking.retrograde trafficking.Coat protein I (COPI) coatomer machinery.coat protein recruiting.ARF-GTPase activation.class II ARF-GAP protein
CSS0030462.1	/	/	['GO:0000160', 'GO:0017004', 'GO:0004721', 'GO:0000155', 'GO:0016020']	['PF02683.18', 'PF11808.11']	Photosynthesis.photophosphorylation.cytochrome b6/f complex.assembly.CCS cytochrome f/c6 maturation system (system II).assembly factor *(Ccs5/CcdA)
CSS0009392.1	/	K05288	/	['PF01663.25', 'PF19316.2']	Protein modification.lipidation.glycophosphatidylinositol (GPI) anchor addition.GPI pre-assembly.phosphodiesterase *(PIG-O)
CSS0050258.1	/	/	['GO:0005515']	['PF08263.15', 'PF00560.36', 'PF12799.10', 'PF13516.9', 'PF13855.9']	Phytohormone action.signalling peptides.NCRP (non-cysteine-rich-peptide) category.PNP-peptide activity.PNP peptide receptor *(PNP-R)
CSS0008313.1	/	/	/	['PF04195.15']	not assigned.annotated
CSS0029557.1	/	/	['GO:0003723']	['PF18146.4', 'PF00013.32', 'PF07650.20', 'PF13083.9']	not assigned.annotated
CSS0008186.1	/	/	['GO:0046872', 'GO:0008270']	['PF18909.3', 'PF12428.11', 'PF12906.10', 'PF00097.28', 'PF13639.9']	Protein homeostasis.ubiquitin-proteasome system.ubiquitin-fold protein conjugation.RING E3 ubiquitin ligase activities.RING-v-class.E3 ubiquitin ligase
CSS0038065.1	/	/	/	/	not assigned.annotated
CSS0008838.1	/	/	/	['PF03016.18']	not assigned.annotated
CSS0008541.1	/	/	/	/	Phytohormone action.signalling peptides.CRP (cysteine-rich-peptide) category.GASA/GAST-peptide activity.GASA-precursor polypeptide
CSS0022854.1	zf-HD	/	/	/	RNA biosynthesis.transcriptional regulation.Homeobox transcription factor superfamily.zf-HD-type transcription factor
CSS0033587.1	/	/	['GO:0004672', 'GO:0005739', 'GO:0006468', 'GO:0000959', 'GO:0000387', 'GO:0005524']	['PF08634.13', 'PF00069.28', 'PF07714.20', 'PF04938.15']	Enzyme classification.EC_2 transferases.EC_2.7 transferase transferring phosphorus-containing group
CSS0023103.1	MYB	K09422	/	['PF00249.34', 'PF13921.9', 'PF15963.8']	RNA biosynthesis.transcriptional regulation.MYB transcription factor superfamily.R2R3-MYB transcription factor family.subgroup-1 transcription factor
CSS0020345.1	/	K11838	['GO:0005515', 'GO:0004843', 'GO:0016579']	['PF19498.2', 'PF16657.8', 'PF00917.29', 'PF00240.26', 'PF14560.9', 'PF00443.32', 'PF13423.9', 'PF14533.9', 'PF12436.11']	Protein homeostasis.ubiquitin-proteasome system.ubiquitin-fold protein deconjugation.UBQ deconjugation.UBP deubiquitinase activities.deubiquitinase *(UBP12-13)
CSS0008064.1	/	/	['GO:0006629', 'GO:0016627']	['PF06966.15', 'PF04191.16', 'PF02544.19']	Enzyme classification.EC_1 oxidoreductases.EC_1.3 oxidoreductase acting on CH-CH group of donor
CSS0043608.1	/	/	['GO:0006629', 'GO:0016627']	['PF06966.15', 'PF04191.16', 'PF02544.19']	Enzyme classification.EC_1 oxidoreductases.EC_1.3 oxidoreductase acting on CH-CH group of donor
CSS0001375.1	/	/	/	/	not assigned.annotated
CSS0013112.1	/	K15077	['GO:0006368', 'GO:0005634', 'GO:0070449', 'GO:0000981', 'GO:0003723', 'GO:0036086']	['PF08731.14', 'PF05634.14', 'PF06881.14']	not assigned.annotated
CSS0015879.1	/	/	['GO:0010309']	['PF03079.17', 'PF00190.25', 'PF07883.14', 'PF05899.15']	not assigned.annotated
CSS0047539.1	/	/	['GO:0010309']	['PF03079.17', 'PF00190.25', 'PF07883.14', 'PF05899.15']	not assigned.annotated
CSS0037396.1	/	/	['GO:0004497', 'GO:0005506', 'GO:0020037', 'GO:0016705']	['PF00067.25', 'PF08768.14']	Enzyme classification.EC_1 oxidoreductases.EC_1.14 oxidoreductase acting on paired donor with incorporation or reduction of molecular oxygen
CSS0021558.1	/	K07056	['GO:0008168']	['PF00590.23']	RNA processing.RNA modification.RNA methylation.rRNA methylation.RsmI-type rRNA methyltransferase
CSS0040879.1	HB-BELL	/	['GO:0003677', 'GO:0006355']	['PF13339.9', 'PF05920.14', 'PF00046.32', 'PF07526.14', 'PF08432.13']	RNA biosynthesis.transcriptional regulation.Homeobox transcription factor superfamily.BEL-type transcription factor
CSS0040935.1	/	K15404	['GO:0005506', 'GO:0016491', 'GO:0008610']	['PF04116.16', 'PF12076.11']	Cell wall organisation.cutin and suberin.cuticular lipid formation.alkane-forming pathway.CER1-CER3 alkane-forming complex.aldehyde decarbonylase component *(CER1)
CSS0023606.1	/	K02881	['GO:0005840', 'GO:0006412', 'GO:0003735']	['PF07245.14', 'PF08606.14', 'PF00861.25']	not assigned.annotated
CSS0028479.1	/	K13800	/	['PF13207.9', 'PF13238.9', 'PF13245.9', 'PF13671.9', 'PF00406.25', 'PF02223.20']	Enzyme classification.EC_2 transferases.EC_2.7 transferase transferring phosphorus-containing group
CSS0029983.1	/	/	/	['PF12710.10', 'PF13419.9', 'PF00702.29']	Carbohydrate metabolism.mannose metabolism.phosphosugar phosphatase
CSS0034612.1	/	/	['GO:0003924', 'GO:0005525']	['PF01031.23', 'PF02212.21']	Cell division.cytokinesis.cell-plate formation.phragmoplastin *(DRP1)
CSS0031429.1	/	/	['GO:0005525', 'GO:0003677', 'GO:0000166', 'GO:0005524']	['PF01031.23', 'PF00350.26', 'PF01580.21', 'PF01926.26']	Cell division.cytokinesis.cell-plate formation.phragmoplastin *(DRP1)
CSS0004135.1	/	K15095	/	['PF00106.28', 'PF13561.9', 'PF01370.24', 'PF16363.8', 'PF08659.13']	Enzyme classification.EC_1 oxidoreductases.EC_1.1 oxidoreductase acting on CH-OH group of donor
CSS0007610.1	/	/	/	/	not assigned.not annotated
CSS0050090.1	/	/	/	['PF00130.25', 'PF03107.19', 'PF00628.32', 'PF17120.8']	not assigned.annotated
CSS0004991.1	/	/	['GO:0004471', 'GO:0051287']	['PF13680.9', 'PF00390.22', 'PF03949.18']	Enzyme classification.EC_1 oxidoreductases.EC_1.1 oxidoreductase acting on CH-OH group of donor
CSS0026164.1	/	/	/	['PF15486.9', 'PF07727.17']	not assigned.annotated
CSS0029511.1	/	K00297	['GO:0006555', 'GO:0004489']	['PF02219.20']	Enzyme classification.EC_1 oxidoreductases.EC_1.5 oxidoreductase acting on CH-NH group of donor
CSS0020741.1	/	/	['GO:0016020']	['PF00892.23', 'PF16913.8']	Solute transport.carrier-mediated transport.DMT superfamily.organic cation transporter *(PUP)
CSS0037085.1	/	K07893	['GO:0003924', 'GO:0007165', 'GO:0005525']	['PF12775.10', 'PF00025.24', 'PF03029.20', 'PF02421.21', 'PF00009.30', 'PF04670.15', 'PF01926.26', 'PF00071.25', 'PF08477.16', 'PF03193.19', 'PF09439.13', 'PF13676.9']	Vesicle trafficking.multi-pathway trafficking regulation.vesicle tethering.RAB-GTPase activities.H-class RAB GTPase
CSS0020469.1	/	/	['GO:0004857']	['PF06685.14', 'PF04043.18', 'PF15906.8']	Cell wall organisation.pectin.homogalacturonan.modification and degradation.pectin methylesterase inhibitor
CSS0028537.1	/	/	['GO:0033179', 'GO:1902600', 'GO:0008083', 'GO:0046961', 'GO:0016020']	['PF15087.9', 'PF20072.2', 'PF04929.15', 'PF04692.16', 'PF01496.22']	not assigned.annotated
CSS0043922.1	/	/	/	['PF12600.11']	Lipid metabolism.lipid trafficking.endoplasmic reticulum-plastid lipid transfer.lipid trafficking cofactor *(LPTD1)
CSS0036750.1	/	K04078	['GO:0006457', 'GO:0140662', 'GO:0005524']	['PF00166.24']	Protein homeostasis.protein quality control.Hsp60 chaperone system.Hsp60-co-chaperone *(Hsp10)
CSS0020929.1	/	/	/	/	not assigned.annotated
CSS0017499.1	/	K10663	['GO:0046872', 'GO:0097602', 'GO:0008270', 'GO:0016020', 'GO:0031145', 'GO:0005680', 'GO:0097197', 'GO:0001772', 'GO:0061630']	['PF06365.15', 'PF14446.9', 'PF14447.9', 'PF12906.10', 'PF15050.9', 'PF12861.10', 'PF00097.28', 'PF13923.9', 'PF13920.9', 'PF12678.10', 'PF17123.8', 'PF17120.8', 'PF13639.9', 'PF14570.9', 'PF14634.9', 'PF13445.9']	Protein homeostasis.ubiquitin-proteasome system.ubiquitin-fold protein conjugation.RING E3 ubiquitin ligase activities.RING-H2-class.ATL-subclass E3 ubiquitin ligase
CSS0033436.2	/	K14320	['GO:0006508', 'GO:0005515']	['PF12894.10', 'PF00930.24', 'PF08662.14', 'PF10282.12', 'PF20426.1', 'PF07676.15', 'PF00400.35']	Protein translocation.nucleus.nuclear pore complex (NPC).outer ring.scaffold nucleoporin *(ALADIN)
CSS0012225.1	/	/	['GO:0003723']	['PF11955.11']	not assigned.annotated
CSS0041385.1	/	/	/	/	not assigned.not annotated
CSS0047156.1	/	/	/	['PF11782.11']	Cytoskeleton organisation.microtubular network.microtubule dynamics.microtubule plus-end control.regulatory protein *(GPT)
CSS0012756.1	/	/	['GO:0009733']	['PF20520.1', 'PF02519.17']	not assigned.annotated
CSS0021458.1	/	/	['GO:0009733', 'GO:0007010', 'GO:0003779']	['PF02519.17', 'PF02209.22']	not assigned.annotated
CSS0006826.1	/	K01872	['GO:0004812', 'GO:0043039', 'GO:0003676', 'GO:0006419', 'GO:0004813', 'GO:0000166', 'GO:0005524']	['PF02272.22', 'PF11505.11', 'PF01411.22', 'PF07973.17']	Enzyme classification.EC_6 ligases.EC_6.1 ligase forming carbon-oxygen bond
CSS0020517.1	/	/	/	['PF03330.21', 'PF01357.24']	Cell wall organisation.cell wall proteins.expansin activities.alpha-like-class expansin
CSS0036593.1	/	K22522	/	['PF18306.4', 'PF03641.17']	Phytohormone action.cytokinin.biosynthesis.cytokinin phosphoribohydrolase *(LOG)
CSS0025009.1	NAC	/	['GO:0003677', 'GO:0006355']	['PF02365.18']	RNA biosynthesis.transcriptional regulation.NAC-type transcription factor
CSS0000517.1	/	K20547	['GO:0004568', 'GO:0016998', 'GO:0006032', 'GO:0008061']	['PF00187.22', 'PF00182.22']	External stimuli response.pathogen.defense mechanisms.defense enzyme activities.chitinase activities.basic chitinase *(CHIB)
CSS0041795.1	/	/	['GO:0048367', 'GO:0048364']	['PF03087.17', 'PF13870.9', 'PF05559.14']	not assigned.not annotated
CSS0010225.1	/	/	/	['PF18815.4', 'PF15913.8', 'PF13976.9', 'PF00078.30', 'PF07727.17', 'PF13917.9']	not assigned.annotated
CSS0045980.1	/	/	['GO:0042742', 'GO:0005576', 'GO:0048367', 'GO:0048364']	['PF03087.17', 'PF06451.14', 'PF16740.8']	not assigned.annotated
CSS0013628.1	/	/	['GO:0004540', 'GO:0003723', 'GO:0048367', 'GO:0048364']	['PF03087.17', 'PF00773.22']	not assigned.annotated
CSS0012716.1	/	K14500	['GO:0005524', 'GO:0006468', 'GO:0004672']	['PF00069.28', 'PF07714.20', 'PF13424.9', 'PF07719.20']	Enzyme classification.EC_2 transferases.EC_2.7 transferase transferring phosphorus-containing group
CSS0049487.1	/	/	['GO:0006260', 'GO:0000445', 'GO:0051082', 'GO:0006397']	['PF04977.18', 'PF04783.15', 'PF04782.15', 'PF03938.17', 'PF08286.14', 'PF05615.16', 'PF06156.16']	not assigned.annotated
CSS0017921.1	/	/	['GO:0003854', 'GO:0006694', 'GO:0016616']	['PF01073.22', 'PF00106.28', 'PF01370.24', 'PF16912.8', 'PF13460.9', 'PF07993.15', 'PF05368.16', 'PF04321.20']	Photosynthesis.photophosphorylation.photosystem II.assembly.HCF244-OHP assembly factor complex.scaffold component *(HCF244)
CSS0026208.1	/	/	/	['PF10250.12']	not assigned.annotated
CSS0024694.1	/	K13506	['GO:0016746']	['PF01553.24']	Lipid metabolism.glycerolipid metabolism.phosphatidate biosynthesis.endoplasmic reticulum phosphatidate biosynthesis.glycerol-3-phosphate acyltransferase *(GPAT9)
CSS0017315.1	/	/	['GO:0006259', 'GO:0003824', 'GO:0004531']	['PF03265.18', 'PF14529.9']	not assigned.annotated
CSS0021025.1	/	/	/	['PF12961.10']	not assigned.annotated
CSS0026269.1	/	K13106	['GO:0003677', 'GO:0005634', 'GO:0006302', 'GO:0006310']	['PF12923.10', 'PF06632.15']	not assigned.annotated
CSS0032577.1	/	/	/	/	not assigned.annotated
CSS0045634.1	/	/	/	/	not assigned.annotated
CSS0037993.1	/	/	/	['PF09736.12']	RNA processing.pre-RNA splicing.spliceosome-associated non-snRNP factor activities.regulatory RES spliceosome activation complex.component *(Bud13)
CSS0040954.1	/	/	/	['PF18323.4', 'PF10975.11']	not assigned.annotated
CSS0020683.1	/	/	/	['PF14416.9']	not assigned.annotated
CSS0010063.1	/	/	['GO:0016740']	['PF13839.9']	not assigned.annotated
CSS0045766.1	/	/	/	/	not assigned.not annotated
CSS0009869.1	/	/	['GO:0004523', 'GO:0003676']	['PF13456.9']	not assigned.annotated
CSS0023739.1	/	/	['GO:0045926', 'GO:0045182', 'GO:0006952', 'GO:0006417']	['PF17049.8', 'PF20431.1', 'PF09117.13', 'PF01535.23', 'PF12854.10', 'PF13041.9', 'PF13812.9', 'PF17177.7', 'PF12793.10', 'PF13428.9', 'PF14559.9']	RNA processing.organelle machinery.RNA modification.C-to-U RNA editing.PPR-type RNA editing factor activities.RNA editing factor *(SLO2)
CSS0007388.1	/	K05681	['GO:0005525', 'GO:0019073', 'GO:0006139', 'GO:0003924', 'GO:0140359', 'GO:0055085', 'GO:0042626', 'GO:0016887', 'GO:0004127', 'GO:0005524', 'GO:0140664', 'GO:0016020']	['PF13191.9', 'PF13304.9', 'PF13401.9', 'PF13476.9', 'PF13555.9', 'PF08298.14', 'PF01061.27', 'PF12698.10', 'PF19055.3', 'PF00005.30', 'PF02456.18', 'PF02224.21', 'PF00350.26', 'PF01926.26', 'PF06422.15', 'PF03215.18', 'PF03193.19', 'PF02463.22']	Solute transport.primary active transport.ABC superfamily.ABC2 family.subfamily ABCG transporter
CSS0040168.1	/	/	/	/	not assigned.annotated
CSS0043509.1	/	/	/	['PF13976.9']	not assigned.annotated
CSS0034667.1	/	/	/	['PF00850.22']	Chromatin organisation.post-translational histone modification.histone acetylation.HD1-type histone deacetylase family.class-II histone deacetylase
CSS0018704.1	/	K15422	['GO:0046855']	['PF00459.28']	Multi-process regulation.retrograde signalling.inositol-polyphosphate 1-phosphatase *(SAL)
CSS0033365.1	/	/	['GO:0004842', 'GO:0016567', 'GO:0008270']	['PF04564.18', 'PF13923.9', 'PF15227.9', 'PF11789.11', 'PF13445.9']	not assigned.annotated
CSS0039405.1	/	/	['GO:0005525', 'GO:0003924', 'GO:0003677', 'GO:0032508', 'GO:0005524']	['PF13191.9', 'PF13555.9', 'PF00025.24', 'PF00009.30', 'PF04670.15', 'PF00493.26', 'PF01926.26', 'PF00071.25', 'PF08477.16', 'PF03193.19']	Vesicle trafficking.multi-pathway trafficking regulation.vesicle tethering.RAB-GTPase activities.C-class RAB GTPase
CSS0026670.1	/	K11294	['GO:0003723']	['PF13193.9', 'PF00076.25', 'PF16367.8', 'PF16842.8']	RNA processing.organelle machinery.RNA homeostasis.plastidial mRNA stabilisation.ribonucleoprotein *(CP31)
CSS0004630.1	/	/	['GO:0006306', 'GO:0003677', 'GO:0008168', 'GO:0008170']	['PF06859.15', 'PF08241.15', 'PF08242.15', 'PF13489.9', 'PF13649.9', 'PF03141.19', 'PF13847.9', 'PF07021.15', 'PF01555.21', 'PF01209.21']	not assigned.annotated
CSS0043417.1	/	/	/	['PF13966.9']	not assigned.annotated
CSS0028606.1	/	K02906	['GO:0005840', 'GO:0006412', 'GO:0003735']	['PF00297.25']	Protein biosynthesis.organelle machinery.plastidial ribosome biogenesis.large ribosomal subunit proteome.component *(uL3c)
CSS0039201.1	/	/	/	/	not assigned.annotated
CSS0020344.1	/	/	['GO:0004523', 'GO:0003676']	['PF13456.9']	not assigned.annotated
CSS0029518.1	/	K22207	/	['PF00266.22']	Amino acid metabolism.amino acid degradation.cysteine.cysteine desulfhydrase
CSS0000854.1	/	/	['GO:0043531', 'GO:0005515', 'GO:0016887', 'GO:0005524']	['PF00004.32', 'PF13173.9', 'PF13191.9', 'PF13401.9', 'PF01637.21', 'PF20160.2', 'PF00560.36', 'PF07725.15', 'PF12799.10', 'PF13855.9', 'PF05729.15', 'PF00931.25', 'PF08477.16']	not assigned.annotated
CSS0004944.1	/	/	['GO:0043531', 'GO:0005515']	['PF20160.2', 'PF12707.10', 'PF07725.15', 'PF12799.10', 'PF13855.9', 'PF14580.9', 'PF00931.25']	not assigned.annotated
CSS0019637.1	/	/	/	/	not assigned.annotated
CSS0016377.1	/	K01379	['GO:0006629', 'GO:0003677']	['PF00026.26', 'PF02362.24', 'PF05184.18', 'PF03489.20', 'PF14543.9']	Enzyme classification.EC_3 hydrolases.EC_3.4 hydrolase acting on peptide bond (peptidase)
CSS0045001.1	/	/	['GO:0016567', 'GO:0008270', 'GO:0003676']	['PF05129.16', 'PF01585.26', 'PF12656.10', 'PF15473.9', 'PF15670.8', 'PF12171.11', 'PF07535.15', 'PF12874.10']	not assigned.annotated
CSS0014934.1	/	/	/	['PF07727.17']	not assigned.annotated
CSS0020264.1	/	/	/	['PF08711.14']	RNA biosynthesis.RNA polymerase II-dependent transcription.transcription elongation.SPT6-IWS1 transcription elongation complex.component *(IWS1)
CSS0025807.1	/	/	['GO:0004672', 'GO:0006468', 'GO:0005515', 'GO:0031204', 'GO:0031207', 'GO:0005524']	['PF08263.15', 'PF00560.36', 'PF12799.10', 'PF13855.9', 'PF03576.17', 'PF00069.28', 'PF07714.20', 'PF09802.12']	Enzyme classification.EC_2 transferases.EC_2.7 transferase transferring phosphorus-containing group
CSS0021532.1	/	/	/	['PF03109.19']	Protein modification.phosphorylation.ABC1 atypical protein kinase
CSS0027438.1	/	/	['GO:0004672', 'GO:0006468', 'GO:0005515', 'GO:0031204', 'GO:0031207', 'GO:0005524']	['PF03109.19', 'PF01636.26', 'PF08263.15', 'PF00560.36', 'PF12799.10', 'PF13516.9', 'PF13855.9', 'PF00069.28', 'PF07714.20', 'PF09802.12', 'PF11479.11']	Enzyme classification.EC_2 transferases.EC_2.7 transferase transferring phosphorus-containing group
CSS0031329.1	/	/	['GO:0005524', 'GO:0005515', 'GO:0006468', 'GO:0004672']	['PF03109.19', 'PF01636.26', 'PF18462.4', 'PF01462.21', 'PF08263.15', 'PF00560.36', 'PF12799.10', 'PF13855.9', 'PF00069.28', 'PF07714.20']	Enzyme classification.EC_2 transferases.EC_2.7 transferase transferring phosphorus-containing group
CSS0042522.1	/	/	['GO:0005524', 'GO:0005515', 'GO:0006468', 'GO:0004672']	['PF03109.19', 'PF01636.26', 'PF08263.15', 'PF00560.36', 'PF12799.10', 'PF13516.9', 'PF13855.9', 'PF00069.28', 'PF07714.20']	Enzyme classification.EC_2 transferases.EC_2.7 transferase transferring phosphorus-containing group
CSS0016798.1	/	/	['GO:0046983']	['PF05699.17', 'PF02680.17', 'PF14291.9', 'PF16735.8']	not assigned.annotated
CSS0012332.1	/	/	['GO:0004672', 'GO:0006468', 'GO:0005515', 'GO:0031204', 'GO:0031207', 'GO:0005524']	['PF03109.19', 'PF01636.26', 'PF18462.4', 'PF08263.15', 'PF00560.36', 'PF12799.10', 'PF13855.9', 'PF00069.28', 'PF07714.20', 'PF09802.12', 'PF11479.11']	Enzyme classification.EC_2 transferases.EC_2.7 transferase transferring phosphorus-containing group
CSS0028517.1	/	/	['GO:0003723']	['PF01985.24']	RNA processing.organelle machinery.pre-RNA splicing.mitochondrial RNA splicing.splicing factor *(mCSF))
CSS0004058.1	/	K22390	['GO:0003993', 'GO:0016787', 'GO:0046872']	['PF00149.31', 'PF14008.9', 'PF16656.8']	not assigned.annotated
CSS0017188.1	/	K10380	['GO:0005515']	['PF00023.33', 'PF12796.10', 'PF13606.9', 'PF13637.9', 'PF13857.9', 'PF19796.2', 'PF00635.29']	not assigned.annotated
CSS0025022.1	/	K03237	['GO:0005634', 'GO:0000776', 'GO:0003677', 'GO:0003676', 'GO:0003743', 'GO:0051382', 'GO:0006338', 'GO:0003723']	['PF05837.15', 'PF07541.15', 'PF00575.26', 'PF09111.13']	Protein biosynthesis.translation initiation.Pre-Initiation Complex (PIC) module.eIF2 Met-tRNA binding factor activity.eIF2 Met-tRNA binding factor complex.eIF2-alpha component activity.component *(eIF2-alpha)
CSS0021495.1	/	/	/	/	not assigned.not annotated
CSS0019141.1	/	/	['GO:0008686', 'GO:0009231']	['PF00926.22', 'PF00925.23']	Enzyme classification.EC_3 hydrolases.EC_3.5 hydrolase acting on carbon-nitrogen bond, other than peptide bond
CSS0013218.1	/	/	/	['PF00244.23', 'PF17279.5']	not assigned.annotated
CSS0004076.1	/	/	['GO:0015743']	['PF11744.11']	not assigned.annotated
CSS0047922.1	/	/	/	['PF10157.12', 'PF03450.20', 'PF05714.14', 'PF18052.4']	not assigned.annotated
CSS0039250.1	/	/	/	['PF07318.15']	not assigned.annotated
CSS0044428.1	/	/	/	['PF01535.23', 'PF12854.10', 'PF13041.9', 'PF13812.9', 'PF17177.7']	not assigned.annotated
CSS0034940.1	/	/	['GO:0006457', 'GO:0000774', 'GO:0051087', 'GO:0005515', 'GO:0042803']	['PF00651.34', 'PF09789.12', 'PF20230.1', 'PF01025.22', 'PF03000.17']	Protein homeostasis.ubiquitin-proteasome system.ubiquitin-fold protein conjugation.CULLIN-based E3 ubiquitin ligase activities.CUL3-based E3 ubiquitin ligase complexes.BTB/POZ substrate adaptor component activities.substrate adaptor *(NPH3)
CSS0010978.1	/	/	/	['PF09753.12']	RNA biosynthesis.transcriptional regulation.bHLH-type transcription factor
CSS0028798.1	/	/	/	/	not assigned.not annotated
CSS0001031.1	/	/	/	/	not assigned.not annotated
CSS0029316.1	/	K01802	['GO:0003755']	['PF00254.31']	Protein modification.protein folding.FKBP-type chaperone activities.peptidyl-prolyl cis-trans isomerase *(FKBP12)
CSS0005512.1	/	/	['GO:0008270', 'GO:0004089']	['PF00484.22', 'PF20159.2']	Photosynthesis.CAM/C4 photosynthesis.carbon dioxide-bicarbonate equilibrium.beta-type carbonic anhydrase
CSS0011151.1	/	/	/	['PF01147.20', 'PF00226.34', 'PF15316.9']	Chromatin organisation.epigenetic state regulation.DNA methylation regulation.RNA-directed DNA methylation (RdDM) pathway.downstream SUVH-SDJ methylation reader complex.chaperone component *(SDJ)
CSS0002388.1	/	/	/	/	not assigned.annotated
CSS0040972.1	/	/	['GO:0046872', 'GO:0097602', 'GO:0008270', 'GO:0031145', 'GO:0005680', 'GO:0061630']	['PF08792.13', 'PF00130.25', 'PF06547.15', 'PF06906.14', 'PF12773.10', 'PF14446.9', 'PF14447.9', 'PF04423.17', 'PF10571.12', 'PF10367.12', 'PF12861.10', 'PF17122.8', 'PF00097.28', 'PF13923.9', 'PF13920.9', 'PF12678.10', 'PF08746.14', 'PF17123.8', 'PF17120.8', 'PF13639.9', 'PF14570.9', 'PF14634.9', 'PF13445.9', 'PF07191.15', 'PF13719.9', 'PF14369.9']	Protein homeostasis.ubiquitin-proteasome system.ubiquitin-fold protein conjugation.RING E3 ubiquitin ligase activities.RING-H2-class.BTL-subclass E3 ubiquitin ligase
CSS0045082.1	/	K01689	['GO:0003677', 'GO:0032784']	['PF00113.25', 'PF03952.19', 'PF01272.22', 'PF07476.14', 'PF13378.9']	Enzyme classification.EC_4 lyases.EC_4.2 carbon-oxygen lyase
CSS0008303.1	/	/	['GO:0003677']	['PF02178.22', 'PF03479.18']	RNA biosynthesis.transcriptional regulation.AHL transcription factor superfamily.clade-B AHL-type transcription factor
CSS0028839.1	/	K21437	['GO:0005515']	['PF00023.33', 'PF12796.10', 'PF13637.9', 'PF13857.9', 'PF11904.11']	not assigned.annotated
CSS0021418.1	/	K08869	/	['PF03109.19', 'PF01636.26']	Protein modification.phosphorylation.ABC1 atypical protein kinase
CSS0010534.1	/	/	/	/	not assigned.annotated
CSS0021389.1	/	/	['GO:0005515', 'GO:0071203']	['PF12895.10', 'PF10152.12', 'PF06289.14', 'PF01535.23', 'PF04102.15', 'PF20308.1', 'PF00515.31', 'PF13374.9', 'PF13414.9', 'PF13424.9', 'PF13428.9', 'PF13432.9', 'PF14559.9', 'PF07719.20', 'PF13174.9', 'PF13176.9', 'PF13181.9']	Nutrient uptake.sulfur assimilation.sulfate homeostasis.regulatory protein *(SDI)
CSS0032011.1	/	/	/	/	not assigned.annotated
CSS0040230.1	/	/	/	['PF02801.25']	not assigned.annotated
CSS0049665.1	/	/	['GO:0016032', 'GO:0019031']	['PF01801.19', 'PF01535.23', 'PF12854.10', 'PF13041.9', 'PF13812.9', 'PF17177.7']	Protein biosynthesis.organelle machinery.mitochondrial ribosome biogenesis.mitochondrial ribosome-associated proteins.regulatory protein *(PNM1)
CSS0043969.1	/	K14406	['GO:0005515']	['PF12894.10', 'PF02239.19', 'PF08662.14', 'PF16529.8', 'PF20426.1', 'PF11715.11', 'PF00400.35']	RNA processing.RNA modification.mRNA maturation.Cleavage Stimulatory Factor (CstF) complex.component *(CstF50)
CSS0048700.1	/	/	/	['PF17173.7', 'PF18915.3', 'PF16533.8', 'PF00092.31', 'PF14624.9', 'PF13519.9', 'PF13768.9', 'PF05762.17']	not assigned.annotated
CSS0012787.1	/	/	/	['PF18915.3', 'PF00092.31', 'PF14624.9', 'PF13519.9', 'PF13768.9', 'PF05762.17']	not assigned.annotated
CSS0050049.1	/	/	/	['PF00092.31', 'PF13519.9', 'PF13768.9', 'PF05762.17']	not assigned.annotated
CSS0018259.1	/	/	/	/	not assigned.annotated
CSS0025269.1	/	/	['GO:0003677']	['PF01842.28', 'PF13291.9', 'PF13740.9', 'PF01342.24']	not assigned.annotated
CSS0008283.1	/	/	/	/	Enzyme classification.EC_1 oxidoreductases.EC_1.20 oxidoreductase acting on phosphorus or arsenic in donor
CSS0013835.1	/	K18065	/	['PF00581.23']	Enzyme classification.EC_1 oxidoreductases.EC_1.20 oxidoreductase acting on phosphorus or arsenic in donor
CSS0046520.1	/	K15691	['GO:0046872', 'GO:0097602', 'GO:0008270', 'GO:0031145', 'GO:0005680', 'GO:0061630']	['PF05308.14', 'PF16101.8', 'PF14446.9', 'PF14447.9', 'PF12906.10', 'PF12072.11', 'PF12861.10', 'PF00097.28', 'PF13923.9', 'PF13920.9', 'PF15227.9', 'PF11789.11', 'PF12678.10', 'PF17123.8', 'PF17120.8', 'PF13639.9', 'PF14634.9', 'PF13445.9']	Protein homeostasis.ubiquitin-proteasome system.ubiquitin-fold protein conjugation.RING E3 ubiquitin ligase activities.RING-G-class.E3 ubiquitin ligase
CSS0042969.1	/	K08235	['GO:0005975', 'GO:0006073', 'GO:0016762', 'GO:0048046', 'GO:0005618', 'GO:0004553']	['PF00722.24', 'PF06955.15']	Enzyme classification.EC_2 transferases.EC_2.4 glycosyltransferase
CSS0032485.1	/	/	/	['PF13259.9', 'PF18542.4']	not assigned.annotated
CSS0044786.1	/	/	['GO:0003824']	['PF00994.27', 'PF01507.22']	not assigned.annotated
CSS0021560.1	/	K17471	['GO:0019867', 'GO:0016020']	['PF01740.24', 'PF13466.9', 'PF00916.23', 'PF07178.14']	Solute transport.carrier-mediated transport.APC superfamily.SulP family.sulfate transporter *(SULTR)
CSS0009491.1	/	/	/	['PF11642.11', 'PF18504.4']	not assigned.annotated
CSS0046034.1	/	/	['GO:0003779', 'GO:0006821']	['PF15462.9', 'PF20492.1', 'PF19525.2', 'PF07765.15']	Cytoskeleton organisation.microfilament network.actin-membrane compartment interaction.NET-type actin-membrane nexus protein families.actin-binding protein *(NET1)
CSS0024573.1	/	K01968	['GO:0046872', 'GO:0008716', 'GO:0005524']	['PF02655.17', 'PF13535.9', 'PF14397.9', 'PF14305.9', 'PF02785.22', 'PF00289.25', 'PF00364.25', 'PF13533.9', 'PF02786.20', 'PF07478.16', 'PF13437.9', 'PF16576.8', 'PF19331.2', 'PF13375.9']	Enzyme classification.EC_6 ligases.EC_6.4 ligase forming carbon-carbon bond
CSS0023386.1	/	/	['GO:0005524', 'GO:0006468', 'GO:0004672']	['PF03109.19', 'PF12330.11', 'PF14531.9', 'PF00069.28', 'PF17667.4', 'PF07714.20']	Enzyme classification.EC_2 transferases.EC_2.7 transferase transferring phosphorus-containing group
CSS0045268.1	/	K00547	/	['PF02574.19']	Enzyme classification.EC_2 transferases.EC_2.1 transferase transferring one-carbon group
CSS0002766.1	/	/	['GO:0016485', 'GO:0004190', 'GO:0016020']	['PF01080.20']	not assigned.annotated
CSS0032403.1	/	K08851	['GO:0005524', 'GO:0006468', 'GO:0004672']	['PF03109.19', 'PF01636.26', 'PF01633.23', 'PF02958.23', 'PF20613.1', 'PF06293.17', 'PF00454.30', 'PF00069.28', 'PF17667.4', 'PF07714.20', 'PF01163.25', 'PF19974.2', 'PF06176.14']	Enzyme classification.EC_2 transferases.EC_2.7 transferase transferring phosphorus-containing group
CSS0002909.1	/	/	/	/	not assigned.annotated
CSS0029669.1	/	/	['GO:0003824']	['PF03372.26']	Enzyme classification.EC_3 hydrolases.EC_3.1 hydrolase acting on ester bond
CSS0044396.1	/	/	['GO:0008270']	['PF06467.17', 'PF04570.17']	Multi-process regulation.SnRK1-kinase regulatory system.regulatory protein *(FLZ) of SnRK1 complex
CSS0029439.1	/	K02895	['GO:0005840', 'GO:0006412', 'GO:0003735']	['PF15232.9', 'PF00467.32', 'PF17136.7']	Protein biosynthesis.organelle machinery.mitochondrial ribosome biogenesis.large ribosomal subunit proteome.component *(uL24m)
CSS0011036.1	/	K02998	['GO:0005840', 'GO:0006412', 'GO:0003735']	['PF16122.8', 'PF00318.23']	Protein biosynthesis.ribosome biogenesis.small ribosomal subunit (SSU).SSU proteome.component *(uS2)
CSS0032631.1	/	/	['GO:0003677', 'GO:0015074']	['PF14659.9']	not assigned.annotated
CSS0010613.1	/	K02998	['GO:0005840', 'GO:0006412', 'GO:0003735']	['PF16122.8', 'PF00318.23']	Protein biosynthesis.ribosome biogenesis.small ribosomal subunit (SSU).SSU proteome.component *(uS2)
CSS0045490.1	/	K12489	['GO:0005515', 'GO:0005096', 'GO:0005737']	['PF00023.33', 'PF12796.10', 'PF13606.9', 'PF13637.9', 'PF13857.9', 'PF01412.21', 'PF03114.21', 'PF10455.12', 'PF16746.8', 'PF05015.16', 'PF00169.32', 'PF15413.9', 'PF16652.8', 'PF20399.1', 'PF14593.9', 'PF15409.9']	Vesicle trafficking.retrograde trafficking.Coat protein I (COPI) coatomer machinery.coat protein recruiting.ARF-GTPase activation.class I ARF-GAP protein
CSS0040489.1	/	K17964	['GO:0046872', 'GO:0033130', 'GO:0007268', 'GO:0045182', 'GO:0006886', 'GO:0035556', 'GO:0006417', 'GO:0005515', 'GO:0043495', 'GO:0016491', 'GO:0016192']	['PF17049.8', 'PF00637.23', 'PF04733.17', 'PF00610.24', 'PF18026.4', 'PF01799.23', 'PF04629.17', 'PF10037.12', 'PF01535.23', 'PF12854.10', 'PF13041.9', 'PF13812.9', 'PF17177.7', 'PF10579.12', 'PF10602.12', 'PF13374.9', 'PF13414.9', 'PF13424.9', 'PF13428.9', 'PF14559.9', 'PF07719.20', 'PF13174.9', 'PF13176.9', 'PF13181.9', 'PF10366.12', 'PF14191.9']	not assigned.annotated
CSS0023669.1	B3-ARF	/	['GO:0003677', 'GO:0005634', 'GO:0006355', 'GO:0009725']	['PF06507.16', 'PF02309.19', 'PF02362.24']	RNA biosynthesis.transcriptional regulation.B3 transcription factor superfamily.ARF-type transcription factor
CSS0026415.1	bHLH	/	['GO:0046983']	['PF00010.29']	External stimuli response.temperature.cold response.ICE-CBF cold acclimation transcriptional cascade.transcription factor *(ICE1/2)
CSS0028804.1	/	/	['GO:0008234', 'GO:0006508']	['PF08246.15', 'PF00112.26', 'PF03051.18']	Enzyme classification.EC_3 hydrolases.EC_3.4 hydrolase acting on peptide bond (peptidase)
CSS0047585.1	/	K02520	['GO:0003743', 'GO:0016817', 'GO:0006413']	['PF00707.25', 'PF05198.19', 'PF12300.11']	Protein biosynthesis.organelle machinery.translation initiation.initiation factor *(IF-3)
CSS0012489.1	/	/	['GO:0016020', 'GO:0030244', 'GO:0016760']	['PF03552.17', 'PF14563.9', 'PF00535.29', 'PF13632.9']	Cell wall organisation.cellulose.cellulose synthase complex (CSC).CSC components.cellulose synthase *(CesA)
CSS0033743.1	/	/	['GO:0008270', 'GO:0005515', 'GO:0051011']	['PF14432.9', 'PF20430.1', 'PF20431.1', 'PF06694.14', 'PF01535.23', 'PF12854.10', 'PF13041.9', 'PF13812.9', 'PF17177.7', 'PF13176.9']	RNA processing.organelle machinery.RNA modification.C-to-U RNA editing.PPR-type RNA editing factor activities.RNA editing factor *(MEF29)
CSS0034233.1	/	/	/	/	not assigned.annotated
CSS0004566.1	/	K20178	['GO:0051302', 'GO:0016192', 'GO:0006886']	['PF00637.23', 'PF19749.2', 'PF05209.16', 'PF12816.10', 'PF17120.8', 'PF13639.9', 'PF14634.9']	Vesicle trafficking.multi-pathway trafficking regulation.vesicle tethering.HOPS/CORVET tethering complexes.CORVET-specific component *(VPS8)
CSS0022823.1	/	/	['GO:0005515']	['PF08263.15', 'PF00560.36', 'PF12799.10', 'PF13516.9', 'PF13855.9']	not assigned.annotated
CSS0046079.1	/	/	['GO:0005975']	['PF00704.31']	External stimuli response.pathogen.defense mechanisms.defense enzyme activities.chitinase activities.acidic chitinase *(CHIA)
CSS0034498.1	/	/	/	['PF04484.15']	not assigned.annotated
CSS0026813.1	/	/	/	['PF04484.15']	not assigned.annotated
CSS0045716.1	/	K25918	/	['PF04484.15']	Cytoskeleton organisation.microtubular network.microtubule Tubulin heterodimer formation.Augmin gamma-Tubulin Ring Complex recruiting complex.component *(AUG8)
CSS0028200.1	/	/	/	['PF13952.9', 'PF13960.9']	not assigned.annotated
CSS0038277.1	/	/	['GO:0003723']	['PF13300.9', 'PF00076.25', 'PF16367.8']	RNA processing.RNA homeostasis.mRNA stress granule formation.regulatory factor *(RBP45/47)
CSS0014787.1	/	/	/	/	Protein homeostasis.ubiquitin-proteasome system.ubiquitin-fold protein conjugation.CULLIN-based E3 ubiquitin ligase activities.CUL1-based/SCF E3 ubiquitin ligase complexes.F-BOX substrate adaptor component activities.substrate adaptor *(EDL)
CSS0002671.1	/	K01679	['GO:0016829', 'GO:0006099']	['PF20400.1', 'PF10415.12', 'PF00206.23']	Enzyme classification.EC_4 lyases.EC_4.2 carbon-oxygen lyase
CSS0037957.1	/	/	/	['PF04674.15']	not assigned.annotated
CSS0015720.1	/	/	['GO:0004650', 'GO:0005975']	['PF13229.9', 'PF00295.20']	Enzyme classification.EC_3 hydrolases.EC_3.2 glycosylase
CSS0031632.1	/	K14801	['GO:0005737']	['PF14812.9', 'PF04194.16', 'PF01753.21']	not assigned.annotated
CSS0026057.1	/	K10406	['GO:0003777', 'GO:0051607', 'GO:0008017', 'GO:0007018', 'GO:0043565', 'GO:0005515', 'GO:0006355', 'GO:0006260', 'GO:0005524']	['PF13604.9', 'PF16716.8', 'PF00307.34', 'PF02183.21', 'PF00225.26', 'PF16796.8', 'PF06156.16']	Cytoskeleton organisation.microtubular network.Kinesin microtubule-based motor protein activities.Kinesin-14-type motor protein
CSS0016697.1	/	/	['GO:0005856']	['PF00681.23']	not assigned.annotated
CSS0009208.1	/	/	/	/	not assigned.not annotated
CSS0033091.1	/	/	/	/	not assigned.not annotated
CSS0049259.1	/	/	['GO:0110102', 'GO:0016192', 'GO:0006886', 'GO:0044183']	['PF00637.23', 'PF19964.2', 'PF07035.15', 'PF10037.12', 'PF01535.23', 'PF12854.10', 'PF13041.9', 'PF13812.9', 'PF17177.7', 'PF02341.18']	not assigned.annotated
CSS0009256.1	/	/	/	['PF15712.8']	not assigned.not annotated
CSS0019882.1	/	/	/	/	not assigned.not annotated
CSS0013076.1	/	/	['GO:0015097', 'GO:0015694', 'GO:0016020']	['PF04678.16', 'PF03203.17']	Solute transport.channels.MCU calcium uniporter complex.channel component *(MCU)
CSS0045864.1	/	/	['GO:0015074']	['PF14223.9', 'PF00665.29', 'PF13683.9', 'PF07727.17', 'PF16588.8']	not assigned.annotated
CSS0046918.1	/	/	/	['PF13968.9', 'PF04578.16']	not assigned.annotated
CSS0028860.1	/	/	/	/	not assigned.not annotated
CSS0009428.2	/	K14305	['GO:0005515']	['PF00400.35']	Protein translocation.nucleus.nuclear pore complex (NPC).outer ring.scaffold nucleoporin *(NUP43)
CSS0039107.1	/	/	/	/	not assigned.annotated
CSS0018236.1	/	/	/	['PF07727.17']	not assigned.annotated
CSS0016191.1	/	/	['GO:0007304', 'GO:0005576', 'GO:0042600', 'GO:0005213']	['PF04625.16', 'PF13976.9']	not assigned.annotated
CSS0044284.1	/	/	['GO:0005515']	['PF19498.2', 'PF00917.29']	not assigned.annotated
CSS0034901.1	/	/	['GO:0005515']	['PF00917.29']	not assigned.annotated
CSS0028448.1	/	/	['GO:0042381', 'GO:0005740', 'GO:0043065', 'GO:0005576', 'GO:0016020']	['PF06553.15', 'PF02035.18']	not assigned.not annotated
CSS0026253.1	/	/	['GO:0004843', 'GO:0016579']	['PF18198.4', 'PF08169.14', 'PF00443.32', 'PF13423.9']	Protein homeostasis.ubiquitin-proteasome system.ubiquitin-fold protein deconjugation.UBQ deconjugation.UBP deubiquitinase activities.deubiquitinase *(UBP12-13)
CSS0000816.1	/	/	['GO:0005524', 'GO:0006468', 'GO:0004672']	['PF00069.28', 'PF07714.20']	Enzyme classification.EC_2 transferases.EC_2.7 transferase transferring phosphorus-containing group
CSS0010281.1	/	/	['GO:0005524', 'GO:0006468', 'GO:0004672']	['PF00069.28', 'PF07714.20', 'PF03732.20', 'PF19259.2']	Enzyme classification.EC_2 transferases.EC_2.7 transferase transferring phosphorus-containing group
CSS0021440.1	/	/	/	['PF00134.26']	not assigned.annotated
CSS0026141.1	/	/	['GO:0005524', 'GO:0005515', 'GO:0006468', 'GO:0004672']	['PF03109.19', 'PF01636.26', 'PF08263.15', 'PF00560.36', 'PF12799.10', 'PF13516.9', 'PF13855.9', 'PF00069.28', 'PF07714.20']	Enzyme classification.EC_2 transferases.EC_2.7 transferase transferring phosphorus-containing group
CSS0013371.1	/	/	['GO:0005524', 'GO:0006468', 'GO:0004672']	['PF00069.28', 'PF07714.20']	Enzyme classification.EC_2 transferases.EC_2.7 transferase transferring phosphorus-containing group
CSS0038079.1	/	/	['GO:0005525', 'GO:0005524', 'GO:0006468', 'GO:0004672']	['PF02421.21', 'PF00069.28', 'PF07714.20']	Enzyme classification.EC_2 transferases.EC_2.7 transferase transferring phosphorus-containing group
CSS0014720.1	/	/	/	['PF12234.11', 'PF08284.14', 'PF07727.17']	not assigned.annotated
CSS0013641.1	/	/	/	['PF00293.31']	not assigned.annotated
CSS0022131.1	/	/	/	['PF11844.11', 'PF00293.31']	not assigned.annotated
CSS0005765.1	/	/	['GO:0016757', 'GO:0004373', 'GO:0005978']	['PF05693.16', 'PF00534.23', 'PF13524.9', 'PF13692.9']	not assigned.annotated
CSS0024502.1	/	/	['GO:0005634', 'GO:0007034', 'GO:0005577', 'GO:0051082', 'GO:0005102', 'GO:0030168', 'GO:0051258']	['PF18196.4', 'PF10147.12', 'PF08702.13', 'PF10359.12', 'PF07334.16', 'PF03938.17', 'PF02996.20', 'PF10602.12', 'PF03357.24', 'PF11068.11']	Vesicle trafficking.endocytic trafficking.ESCRT-mediated sorting.ESCRT-III complex.associated component *(VPS60)
CSS0002387.1	/	/	['GO:0016757', 'GO:0004373', 'GO:0005978']	['PF05693.16', 'PF00534.23', 'PF13524.9', 'PF13692.9']	not assigned.annotated
CSS0049378.1	/	K12198	['GO:0005634', 'GO:0006457', 'GO:0007034', 'GO:0005577', 'GO:0051082', 'GO:0005102', 'GO:0030168', 'GO:0051258', 'GO:0090729', 'GO:0016272']	['PF18196.4', 'PF16981.8', 'PF10147.12', 'PF18504.4', 'PF14362.9', 'PF08702.13', 'PF10359.12', 'PF07334.16', 'PF10241.12', 'PF03938.17', 'PF02996.20', 'PF01920.23', 'PF05659.14', 'PF03357.24', 'PF11068.11']	Vesicle trafficking.endocytic trafficking.ESCRT-mediated sorting.ESCRT-III complex.associated component *(VPS60)
CSS0035234.1	/	/	['GO:0016757', 'GO:0004373', 'GO:0005978']	['PF05693.16', 'PF00534.23', 'PF13524.9', 'PF13692.9']	not assigned.annotated
CSS0038437.1	/	/	['GO:0004650', 'GO:0005975']	['PF00295.20']	not assigned.annotated
CSS0048420.1	/	/	['GO:0008270', 'GO:0045182', 'GO:0005515', 'GO:0006417']	['PF17049.8', 'PF14432.9', 'PF20430.1', 'PF20431.1', 'PF01535.23', 'PF12854.10', 'PF13041.9', 'PF13812.9', 'PF17177.7', 'PF13428.9', 'PF14559.9', 'PF13176.9']	not assigned.annotated
CSS0019774.1	/	/	/	['PF10183.12']	Cellular respiration.oxidative phosphorylation.NADH dehydrogenase complex.non-core modules.beta subcomplex.component *(NDUFB11/ESSS)
CSS0046632.1	/	K12625	/	['PF01423.25', 'PF14438.9']	RNA processing.pre-RNA splicing.U2-type major spliceosome.U6 snRNP-associated LSm accessory RNP complex.component *(LSm6)
CSS0034137.1	/	/	['GO:0005524', 'GO:0006468', 'GO:0004672']	['PF06293.17', 'PF14531.9', 'PF00069.28', 'PF17667.4', 'PF07714.20']	Enzyme classification.EC_2 transferases.EC_2.7 transferase transferring phosphorus-containing group
CSS0043524.1	/	/	/	/	not assigned.not annotated
CSS0006094.1	/	/	['GO:0000398', 'GO:0009236', 'GO:0008817', 'GO:0005524']	['PF02572.18', 'PF04502.16']	RNA processing.pre-RNA splicing.MAC/NTC spliceosome-associated complex.associated components.component *(CWC16)
CSS0024102.1	/	/	['GO:0005634', 'GO:0003677', 'GO:0006260', 'GO:0006310', 'GO:0006281']	['PF08661.14']	Cell division.meiotic recombination.DNA strand exchange.RPA presynaptic filament assembly factor complex.component *(RPA3)
CSS0020745.1	/	K19306	['GO:0016435', 'GO:0008168', 'GO:0008757', 'GO:0070476']	['PF18999.3', 'PF08241.15', 'PF08242.15', 'PF13489.9', 'PF13649.9', 'PF13847.9', 'PF05724.14', 'PF12589.11']	RNA processing.RNA modification.RNA methylation.rRNA methylation.rRNA guanosine methyltransferase *(RID2/Bud23/WBSCR22)
CSS0047521.1	/	/	['GO:0003824']	['PF07059.15', 'PF00432.24']	not assigned.annotated
CSS0034347.1	/	/	['GO:0008942', 'GO:0051537', 'GO:0010277', 'GO:0016491']	['PF08417.15', 'PF00355.29', 'PF13806.9', 'PF19112.3']	Protein translocation.chloroplast.inner envelope TIC translocation system.redox regulon complex.component *(Tic55)
CSS0046391.1	/	K17506	/	['PF00481.24', 'PF13672.9', 'PF07228.15']	Protein modification.phosphorylation.protein serine/threonine phosphatase superfamily.PPM/PP2C Mn/Mg-dependent phosphatase families.clade F phosphatase
CSS0028082.1	Others	/	['GO:0000160']	['PF02518.29', 'PF00072.27']	not assigned.annotated
CSS0020280.1	/	/	['GO:0000155', 'GO:0007165']	['PF00512.28', 'PF08448.13', 'PF17202.7']	not assigned.annotated
CSS0035919.1	/	/	/	['PF11527.11', 'PF18460.4', 'PF18852.4', 'PF08954.14']	not assigned.annotated
CSS0025979.1	/	K03018	['GO:0003677', 'GO:0006351', 'GO:0003899']	['PF04997.15', 'PF00623.23', 'PF04983.21', 'PF05000.20', 'PF04998.20']	RNA biosynthesis.DNA-dependent RNA polymerase complexes.RNA polymerase III complex.component *(NRPC1)
CSS0028075.1	/	/	/	/	not assigned.annotated
CSS0025402.1	/	/	['GO:0035673']	['PF03169.18']	Solute transport.carrier-mediated transport.OPT family.oligopeptide transporter *(OPT)
CSS0029273.1	/	/	['GO:0000931', 'GO:0006886', 'GO:0033566', 'GO:0006355', 'GO:0016192']	['PF09010.13', 'PF12921.10', 'PF00637.23', 'PF12000.11', 'PF09613.13', 'PF12554.11', 'PF10037.12', 'PF01535.23', 'PF12854.10', 'PF13041.9', 'PF13812.9', 'PF17177.7', 'PF08579.14', 'PF14689.9']	not assigned.annotated
CSS0036090.1	/	/	/	['PF15573.9', 'PF01535.23', 'PF12854.10', 'PF13041.9']	not assigned.annotated
CSS0040456.1	/	/	/	/	not assigned.annotated
CSS0029025.1	/	/	['GO:0008855', 'GO:0006308', 'GO:0009318']	['PF03109.19', 'PF02609.19', 'PF06176.14']	Protein modification.phosphorylation.ABC1 atypical protein kinase
CSS0045653.1	/	K17669	['GO:0004540', 'GO:0005739', 'GO:0046677', 'GO:0045182', 'GO:0006886', 'GO:0006417', 'GO:0005515', 'GO:0016779', 'GO:0016192', 'GO:0110001']	['PF17049.8', 'PF12921.10', 'PF00637.23', 'PF11848.11', 'PF13293.9', 'PF04781.15', 'PF06239.14', 'PF07827.14', 'PF10037.12', 'PF19189.3', 'PF01535.23', 'PF12854.10', 'PF13041.9', 'PF13812.9', 'PF17177.7', 'PF15933.8', 'PF08579.14', 'PF10602.12', 'PF14689.9', 'PF11663.11', 'PF20308.1', 'PF00515.31', 'PF13424.9', 'PF13428.9', 'PF14559.9', 'PF07719.20', 'PF07720.15', 'PF13176.9', 'PF14191.9']	not assigned.annotated
CSS0038044.1	/	K00626	['GO:0006633', 'GO:0004315', 'GO:0016747']	['PF08545.13', 'PF00109.29', 'PF02803.21', 'PF00108.26']	Enzyme classification.EC_2 transferases.EC_2.3 acyltransferase
CSS0005019.2	/	/	/	['PF16018.8', 'PF05627.14']	not assigned.annotated
CSS0012601.1	/	/	['GO:0003682']	['PF18288.4', 'PF14941.9', 'PF16719.8']	not assigned.annotated
CSS0020685.1	/	K01897	/	['PF00501.31', 'PF13193.9']	Enzyme classification.EC_6 ligases.EC_6.2 ligase forming carbon-sulfur bond
CSS0039609.1	/	/	/	/	not assigned.not annotated
CSS0015507.1	/	/	['GO:0003723']	['PF14703.9', 'PF00076.25', 'PF16367.8', 'PF12108.11']	not assigned.annotated
CSS0015139.1	/	/	/	['PF06972.14']	not assigned.annotated
CSS0007019.1	/	/	['GO:0005515', 'GO:0005506', 'GO:0009055', 'GO:0020037']	['PF00514.26', 'PF04826.16', 'PF01322.23', 'PF14029.9', 'PF13646.9', 'PF05804.15']	not assigned.annotated
CSS0024227.1	/	/	/	/	not assigned.annotated
CSS0024852.1	/	/	/	/	not assigned.annotated
CSS0023894.1	/	/	['GO:0006364']	['PF07890.15', 'PF15912.8']	not assigned.annotated
CSS0049461.1	C2C2-CO-like	/	['GO:0008270', 'GO:0005515']	['PF06203.17', 'PF16366.8', 'PF00643.27', 'PF13901.9']	RNA biosynthesis.transcriptional regulation.C2C2 transcription factor superfamily.BBX transcription factor families.class-II transcription factor
CSS0016995.1	/	/	['GO:0000398', 'GO:0005681', 'GO:0005741', 'GO:0006886']	['PF04889.15', 'PF18210.4', 'PF04281.16']	Cell division.cell cycle organisation.chromosome segregation.kinetochore KNL1-Mis12-Ndc80 network.scaffold protein *(KNL1)
CSS0003771.1	/	/	/	/	not assigned.annotated
CSS0011481.1	/	/	['GO:0016192', 'GO:0045444', 'GO:0070072']	['PF15202.9', 'PF09972.12', 'PF04178.15', 'PF11712.11']	Vesicle trafficking.anterograde trafficking.Coat protein II (COPII) coatomer machinery.regulatory protein *(SFT2)
CSS0037339.1	/	/	/	['PF05910.15']	not assigned.annotated
CSS0041992.1	/	/	/	/	not assigned.annotated
CSS0006979.1	/	/	/	/	not assigned.annotated
CSS0040323.1	/	/	/	['PF04576.18']	Cytoskeleton organisation.microfilament network.myosin microfilament-based motor protein activities.myosin receptor MyoB activities.MyoB class-IIIb myosin receptor
CSS0018387.1	/	/	/	/	not assigned.annotated
CSS0018811.1	/	/	['GO:0004869']	['PF00031.24', 'PF16845.8']	not assigned.annotated
CSS0047336.1	HMG	/	['GO:0045087', 'GO:0035092', 'GO:0005576', 'GO:0007283']	['PF08104.14', 'PF00505.22', 'PF09011.13', 'PF06382.14']	not assigned.annotated
CSS0035613.1	/	/	['GO:0036211', 'GO:0005515', 'GO:0015031']	['PF05773.25', 'PF05743.16', 'PF00179.29']	not assigned.annotated
CSS0039167.1	/	/	/	/	not assigned.annotated
CSS0012926.1	AP2/ERF-ERF	/	['GO:0015979', 'GO:0003700', 'GO:0006355']	['PF00847.23', 'PF02043.20', 'PF02389.18', 'PF19324.2']	RNA biosynthesis.transcriptional regulation.AP2/ERF transcription factor superfamily.transcription factor (ERF) activities.subgroup ERF-I transcription factor
CSS0011663.1	/	/	/	['PF04419.17']	not assigned.annotated
CSS0015260.1	/	/	['GO:0006508', 'GO:0004185']	['PF03096.17', 'PF00450.25']	Enzyme classification.EC_3 hydrolases.EC_3.4 hydrolase acting on peptide bond (peptidase)
CSS0021206.1	/	/	['GO:0005524', 'GO:0005515', 'GO:0006468', 'GO:0004672']	['PF03109.19', 'PF01636.26', 'PF16492.8', 'PF19066.3', 'PF00560.36', 'PF12799.10', 'PF13516.9', 'PF13855.9', 'PF00069.28', 'PF07714.20']	Enzyme classification.EC_2 transferases.EC_2.7 transferase transferring phosphorus-containing group
CSS0002440.1	/	/	['GO:0005524', 'GO:0005515', 'GO:0006468', 'GO:0004672']	['PF03109.19', 'PF01636.26', 'PF03881.17', 'PF00560.36', 'PF12799.10', 'PF13516.9', 'PF13855.9', 'PF00069.28', 'PF07714.20']	Enzyme classification.EC_2 transferases.EC_2.7 transferase transferring phosphorus-containing group
CSS0048236.1	/	/	['GO:0019901', 'GO:0005615', 'GO:0003677', 'GO:0006886', 'GO:0006357', 'GO:0008134', 'GO:0042803', 'GO:0070840', 'GO:0010506', 'GO:0003779', 'GO:0016020']	['PF16326.8', 'PF10473.12', 'PF18504.4', 'PF04977.18', 'PF11932.11', 'PF14362.9', 'PF04859.15', 'PF05266.17', 'PF00038.24', 'PF05377.14', 'PF19745.2', 'PF01608.20', 'PF11740.11', 'PF08753.14', 'PF15898.8', 'PF05062.15', 'PF11365.11', 'PF01166.21', 'PF05008.18', 'PF11050.11', 'PF11068.11']	not assigned.annotated
CSS0009113.1	/	/	/	/	not assigned.not annotated
CSS0021327.1	/	/	/	['PF00385.27', 'PF17917.4', 'PF17919.4']	not assigned.annotated
CSS0034382.1	/	/	['GO:0006352', 'GO:0003700', 'GO:0006355']	['PF00385.27', 'PF04542.17']	not assigned.annotated
CSS0030774.1	/	/	/	['PF12552.11', 'PF14309.9']	not assigned.annotated
CSS0046936.1	/	/	['GO:0046872', 'GO:0008270']	['PF01439.21', 'PF02067.18', 'PF12749.10', 'PF02068.19']	External stimuli response.toxic compounds.heavy metal.metallothionein
CSS0041307.1	/	/	['GO:0046872', 'GO:0008270']	['PF01439.21', 'PF02067.18', 'PF12749.10', 'PF02068.19']	External stimuli response.toxic compounds.heavy metal.metallothionein
CSS0047241.1	/	/	/	/	not assigned.annotated
CSS0031995.1	/	/	/	['PF12776.10']	not assigned.annotated
CSS0034188.1	/	/	/	['PF11926.11']	not assigned.annotated
CSS0037746.1	/	/	['GO:0005515', 'GO:0005739']	['PF12895.10', 'PF12514.11', 'PF09397.13', 'PF10037.12', 'PF19189.3', 'PF01850.24', 'PF01535.23', 'PF12854.10', 'PF13041.9', 'PF13812.9', 'PF17177.7', 'PF00566.21', 'PF13176.9']	not assigned.annotated
CSS0019640.1	/	/	/	/	not assigned.annotated
CSS0028820.1	/	/	/	['PF05450.18', 'PF04389.20']	not assigned.annotated
CSS0011344.3	/	/	/	['PF03899.18']	not assigned.annotated
CSS0018930.1	/	/	['GO:0005515']	['PF09716.13', 'PF00646.36', 'PF12937.10']	not assigned.annotated
CSS0022105.1	/	K14332	/	['PF09686.13']	Photosynthesis.photophosphorylation.photosystem I.PS-I complex.component *(PsaO)
CSS0046807.1	/	/	['GO:0046872', 'GO:0097602', 'GO:0008270', 'GO:0031145', 'GO:0005680', 'GO:0061630']	['PF11793.11', 'PF20575.1', 'PF00628.32', 'PF14447.9', 'PF12906.10', 'PF12861.10', 'PF17122.8', 'PF00097.28', 'PF13923.9', 'PF13920.9', 'PF15227.9', 'PF12678.10', 'PF17123.8', 'PF17120.8', 'PF13639.9', 'PF14570.9', 'PF14634.9', 'PF13445.9']	not assigned.annotated
CSS0010785.1	/	/	/	['PF18720.4']	not assigned.annotated
CSS0040080.1	/	/	/	/	not assigned.annotated
CSS0020891.1	/	K03849	['GO:0016758']	['PF03155.18', 'PF12725.10', 'PF10785.12']	Protein modification.glycosylation.N-linked glycosylation.dolichol-phosphate-linked oligosaccharide precursor assembly.alpha-1,3-glucosyltransferase *(ALG8)
CSS0014088.1	/	K02134	['GO:0015986']	['PF02823.19']	Cellular respiration.oxidative phosphorylation.ATP synthase complex.peripheral MF1 subcomplex.subunit delta_
CSS0012728.1	/	/	['GO:0005739']	['PF00406.25', 'PF07875.15', 'PF11848.11', 'PF10037.12', 'PF19189.3', 'PF01535.23', 'PF12854.10', 'PF13041.9', 'PF13812.9', 'PF17177.7', 'PF13374.9', 'PF13428.9', 'PF14559.9']	not assigned.annotated
CSS0029276.1	/	/	['GO:0016192', 'GO:0006886']	['PF12921.10', 'PF00637.23', 'PF11848.11', 'PF01535.23', 'PF12854.10', 'PF13041.9', 'PF13812.9', 'PF17177.7', 'PF04592.17']	not assigned.annotated
CSS0006341.1	/	K24139	['GO:0055085', 'GO:0016020']	['PF03547.21']	Solute transport.carrier-mediated transport.BART superfamily.AEC family.auxin transporter *(PILS)
CSS0005926.1	/	/	['GO:0005198', 'GO:0019028', 'GO:0019031']	['PF04513.15']	Cytoskeleton organisation.microfilament network.myosin microfilament-based motor protein activities.myosin adaptor protein *(MadA)
CSS0033513.1	/	/	['GO:0045227', 'GO:0046872', 'GO:0097602', 'GO:0008270', 'GO:0031145', 'GO:0005680', 'GO:0061630', 'GO:0016020']	['PF14102.9', 'PF07295.14', 'PF12773.10', 'PF18912.3', 'PF14447.9', 'PF12861.10', 'PF17122.8', 'PF00097.28', 'PF13923.9', 'PF13920.9', 'PF15227.9', 'PF11789.11', 'PF12678.10', 'PF16685.8', 'PF17120.8', 'PF13639.9', 'PF14634.9', 'PF14835.9', 'PF13445.9', 'PF17026.8']	not assigned.annotated
CSS0017493.1	/	/	/	['PF15879.8']	Cellular respiration.oxidative phosphorylation.NADH dehydrogenase complex.non-core modules.alpha subcomplex.component *(NDUFA1/MWFE)
CSS0021566.1	/	/	['GO:0015031', 'GO:0006013', 'GO:0004559']	['PF01074.25', 'PF04278.15']	not assigned.annotated
CSS0038910.1	/	K08232	['GO:0004497', 'GO:0008174', 'GO:0006396', 'GO:0009055', 'GO:0006631', 'GO:0080009', 'GO:0070403', 'GO:0016491', 'GO:0003723', 'GO:0016020']	['PF02737.21', 'PF01593.27', 'PF01266.27', 'PF00890.27', 'PF01134.25', 'PF03486.17', 'PF01292.23', 'PF00070.30', 'PF07992.17', 'PF13738.9', 'PF04820.17', 'PF01660.20']	Enzyme classification.EC_1 oxidoreductases.EC_1.6 oxidoreductase acting on NADH or NADPH
CSS0017800.1	/	/	/	['PF00855.20']	not assigned.annotated
CSS0005158.1	/	/	/	['PF00582.29']	not assigned.annotated
CSS0036902.1	/	/	/	['PF12021.11']	not assigned.annotated
CSS0028438.1	/	/	['GO:0000221', 'GO:1902600']	['PF11487.11', 'PF11698.11']	not assigned.annotated
CSS0027276.1	/	/	/	/	not assigned.not annotated
CSS0042136.1	/	K08835	['GO:0005524', 'GO:0006260', 'GO:0006468', 'GO:0004672']	['PF03109.19', 'PF01636.26', 'PF04977.18', 'PF14531.9', 'PF00069.28', 'PF17667.4', 'PF07714.20', 'PF07387.14', 'PF04102.15', 'PF06156.16']	Enzyme classification.EC_2 transferases.EC_2.7 transferase transferring phosphorus-containing group
CSS0022981.1	/	K01530	/	['PF13246.9', 'PF00122.23', 'PF00702.29', 'PF08282.15', 'PF16212.8', 'PF16209.8']	Enzyme classification.EC_3 hydrolases.EC_3.6 hydrolase acting on acid anhydride
CSS0041696.1	/	/	/	['PF07816.14', 'PF14890.9']	not assigned.annotated
CSS0010337.1	/	/	['GO:0008138', 'GO:0016311']	['PF00782.23', 'PF04179.15']	Carbohydrate metabolism.starch metabolism.degradation.dephosphorylation.alpha-amylase-binding scaffold protein *(LSF1)
CSS0014255.1	/	K25895	['GO:0019087', 'GO:0004222', 'GO:0008239', 'GO:0003677', 'GO:0019082', 'GO:0070009', 'GO:0008236', 'GO:0005515', 'GO:0004252', 'GO:0016032', 'GO:0006508', 'GO:0032784']	['PF01272.22', 'PF00595.27', 'PF13180.9', 'PF17820.4', 'PF02163.25', 'PF02907.18', 'PF05579.16', 'PF10459.12', 'PF14685.9', 'PF00089.29', 'PF13365.9']	Protein homeostasis.proteolysis.serine-type peptidase activities.DEG-type protease
CSS0012459.1	/	/	['GO:0008270', 'GO:0008652', 'GO:0003871']	['PF08267.15']	not assigned.annotated
CSS0007841.1	/	/	['GO:0005634', 'GO:0004601', 'GO:0006298', 'GO:0003677', 'GO:0020037', 'GO:0030983', 'GO:0006979', 'GO:0006310', 'GO:0005524']	['PF00488.24', 'PF00141.26', 'PF03089.17']	not assigned.annotated
CSS0005138.1	/	K00278	['GO:0016491']	['PF00890.27', 'PF02910.23']	Coenzyme metabolism.NAD/NADP biosynthesis.de-novo pathway.aspartate oxidase
CSS0049756.1	/	/	['GO:0016788']	['PF00657.25', 'PF13472.9']	not assigned.annotated
CSS0019627.1	/	/	['GO:0009271', 'GO:0003743', 'GO:0005515', 'GO:0006355', 'GO:0051321', 'GO:0005852', 'GO:0005737']	['PF00244.23', 'PF12895.10', 'PF09986.12', 'PF12968.10', 'PF16068.8', 'PF14853.9', 'PF11817.11', 'PF04212.21', 'PF10255.12', 'PF06667.15', 'PF10602.12', 'PF14938.9', 'PF08631.13', 'PF00515.31', 'PF13374.9', 'PF13414.9', 'PF13424.9', 'PF13428.9', 'PF13432.9', 'PF13431.9', 'PF14559.9', 'PF07719.20', 'PF09976.12', 'PF13174.9', 'PF13176.9', 'PF13181.9', 'PF13371.9', 'PF17874.4']	Cell wall organisation.cellulose.cellulose synthase complex (CSC).microtubule-dependent CSC insertion.regulatory protein *(CMU)
CSS0042424.1	/	/	['GO:0005515']	['PF15521.9', 'PF18255.4', 'PF14938.9', 'PF07719.20', 'PF13176.9', 'PF13181.9', 'PF12739.10']	Vesicle trafficking.multi-pathway trafficking regulation.vesicle tethering.TRAPP-III-complex-specific components.component *(TRAPPC8/TRS85)
CSS0001802.1	HSF	/	['GO:0003700', 'GO:0006355', 'GO:0043565']	['PF00447.20']	RNA biosynthesis.transcriptional regulation.HSF-type transcription factor
CSS0028298.1	/	/	/	/	not assigned.annotated
CSS0006858.1	/	/	['GO:0005515', 'GO:0006355']	['PF02173.20']	not assigned.annotated
CSS0001735.1	/	/	/	/	Protein homeostasis.ubiquitin-proteasome system.26S proteasome.19S regulatory particle.lid subcomplex.regulatory component *(RPN9)
CSS0035228.1	/	K03039	/	['PF01399.30']	Protein homeostasis.ubiquitin-proteasome system.26S proteasome.19S regulatory particle.lid subcomplex.regulatory component *(RPN9)
CSS0049051.1	/	K07561	['GO:0017183', 'GO:0090560']	['PF01866.20']	Protein biosynthesis.translation elongation.eEF2 mRNA-translocation factor activity.regulatory eEF2 diphthamide-modification.diphthamide biosynthesis protein *(DPH1)
CSS0020519.1	/	/	['GO:0005525', 'GO:0003924', 'GO:0007186', 'GO:0019001', 'GO:0031683']	['PF00025.24', 'PF00503.23']	Multi-process regulation.G-protein-dependent signalling.heterotrimeric G-protein complex.non-canonical component alpha *(XLG)
CSS0044002.1	/	/	['GO:0045182', 'GO:0006417']	['PF17049.8', 'PF20431.1', 'PF01535.23', 'PF12854.10', 'PF13041.9', 'PF13812.9', 'PF17177.7', 'PF14559.9']	not assigned.annotated
CSS0026521.1	/	/	/	['PF00153.30']	Solute transport.carrier-mediated transport.solute transporter *(MTCC)
CSS0025546.1	AP2/ERF-ERF	K09286	['GO:0003700', 'GO:0006355']	['PF00847.23', 'PF10500.12']	RNA biosynthesis.transcriptional regulation.AP2/ERF transcription factor superfamily.transcription factor (ERF) activities.subgroup ERF-II-DEAR transcription factor
CSS0001409.1	HB-WOX	/	['GO:0003677']	['PF00046.32']	RNA biosynthesis.transcriptional regulation.Homeobox transcription factor superfamily.WOX-type transcription factor
CSS0006883.1	/	/	['GO:0001181', 'GO:0006361', 'GO:0003723']	['PF14812.9', 'PF00076.25', 'PF05327.14']	RNA processing.organelle machinery.pre-RNA splicing.plastidial RNA splicing.splicing factor *(HPE1)
CSS0010802.1	/	/	['GO:0004523', 'GO:0003676']	['PF01693.19', 'PF00075.27', 'PF13456.9']	RNA biosynthesis.RNA polymerase II-dependent transcription.transcription termination.R-loop removal.ribonuclease *(RNH1)
CSS0032432.1	/	/	/	/	not assigned.annotated
CSS0004292.1	/	/	/	['PF13889.9', 'PF13915.9']	not assigned.annotated
CSS0020873.1	/	/	/	['PF03879.17']	not assigned.annotated
CSS0009135.1	/	/	/	['PF16086.8']	Chromatin organisation.nucleosome remodeling.INO80 chromatin remodeling complex.NTD module.component *(NFRKB2)
CSS0011678.1	/	/	/	/	not assigned.annotated
CSS0042995.1	/	/	/	['PF09331.14', 'PF10536.12']	not assigned.annotated
CSS0032116.1	/	/	/	/	not assigned.annotated
CSS0013447.1	/	/	/	['PF06417.15', 'PF14364.9']	not assigned.annotated
CSS0014746.1	/	/	/	['PF04667.20']	not assigned.annotated
CSS0012906.1	/	/	/	['PF06417.15']	not assigned.annotated
CSS0050010.1	/	/	/	['PF10080.12']	External stimuli response.pathogen.effector-triggered immunity (ETI) machinery.regulatory protein *(EIJ1)
CSS0027462.1	/	/	/	/	not assigned.not annotated
CSS0023374.1	C3H	/	['GO:0046872', 'GO:0003676']	['PF12097.11', 'PF01585.26', 'PF06602.17', 'PF00642.27', 'PF14608.9', 'PF18044.4', 'PF18345.4']	RNA processing.RNA homeostasis.post-transcriptional regulation.regulatory protein
CSS0003296.1	/	/	['GO:0008168']	['PF08241.15', 'PF13847.9']	not assigned.annotated
CSS0027705.1	C2C2-GATA	/	['GO:0006355', 'GO:0043565']	['PF00320.30', 'PF09723.13']	RNA biosynthesis.transcriptional regulation.C2C2 transcription factor superfamily.GATA trancription factor families.transcription factor *(A/B-GATA)
CSS0041776.1	/	K03495	['GO:0016491']	['PF01262.24', 'PF01266.27', 'PF00890.27', 'PF12831.10', 'PF01134.25', 'PF13932.9', 'PF03486.17', 'PF05834.15', 'PF00070.30', 'PF07992.17', 'PF13738.9']	RNA processing.organelle machinery.RNA modification.tRNA maturation.uridine 5-carboxymethylaminomethyl modification enzyme *(GidA)
CSS0030184.1	/	/	/	/	not assigned.annotated
CSS0006619.1	/	/	['GO:0140658', 'GO:0005524']	['PF00176.26']	not assigned.annotated
CSS0041675.1	SNF2	K20093	['GO:0140658', 'GO:0008168', 'GO:0016591', 'GO:0005524']	['PF15328.9', 'PF00271.34', 'PF16183.8', 'PF11221.11', 'PF08241.15', 'PF00176.26']	Chromatin organisation.nucleosome remodeling.other chromatin remodeling activities.SSO1653-like group.chromatin remodeling factor *(ERCC6)
CSS0029634.1	/	/	['GO:0005739']	['PF06239.14', 'PF18026.4', 'PF19189.3', 'PF01535.23', 'PF12854.10', 'PF13041.9', 'PF13812.9', 'PF17177.7']	not assigned.annotated
CSS0021017.1	/	/	['GO:0015886', 'GO:0017004', 'GO:0016020']	['PF04995.17', 'PF04102.15']	not assigned.annotated
CSS0001559.1	/	K03070	['GO:0016020', 'GO:0003676', 'GO:0017038', 'GO:0005524']	['PF00270.32', 'PF00271.34', 'PF07517.17', 'PF01043.23', 'PF07516.16']	Protein translocation.chloroplast.inner envelope Sec2 post-import insertion system.component *(SecA2)
CSS0045331.1	/	K14568	['GO:0070475', 'GO:0070037']	['PF03587.17']	not assigned.annotated
CSS0045200.1	/	/	['GO:0004672', 'GO:0004222', 'GO:0006468', 'GO:0030246', 'GO:0005524']	['PF03109.19', 'PF11857.11', 'PF00139.22', 'PF00069.28', 'PF17667.4', 'PF07714.20']	Enzyme classification.EC_2 transferases.EC_2.7 transferase transferring phosphorus-containing group
CSS0005941.1	/	/	['GO:0031966', 'GO:0004672', 'GO:0006468', 'GO:0030246', 'GO:0005524']	['PF03109.19', 'PF14138.9', 'PF00139.22', 'PF00069.28', 'PF17667.4', 'PF07714.20']	Enzyme classification.EC_2 transferases.EC_2.7 transferase transferring phosphorus-containing group
CSS0022019.1	/	/	['GO:0006289', 'GO:0043161', 'GO:0003684']	['PF09280.14']	Protein homeostasis.ubiquitin-proteasome system.membrane-associated protein degradation.ER-associated protein degradation (ERAD).delivery to proteasome.ubiquitin-proteasome shuttle factor *(RAD23)
CSS0047090.1	/	/	['GO:0005524', 'GO:0030246', 'GO:0006468', 'GO:0004672']	['PF03109.19', 'PF00139.22', 'PF00069.28', 'PF17667.4', 'PF07714.20']	Enzyme classification.EC_2 transferases.EC_2.7 transferase transferring phosphorus-containing group
CSS0007850.1	/	/	['GO:0070475', 'GO:0070037']	['PF03587.17']	not assigned.annotated
CSS0018939.1	/	/	['GO:0005524', 'GO:0030246', 'GO:0006468', 'GO:0004672']	['PF18875.3', 'PF00139.22', 'PF00069.28', 'PF17667.4', 'PF07714.20']	Enzyme classification.EC_2 transferases.EC_2.7 transferase transferring phosphorus-containing group
CSS0044194.1	/	/	['GO:0005524', 'GO:0030246', 'GO:0006468', 'GO:0004672']	['PF03109.19', 'PF00139.22', 'PF00069.28', 'PF17667.4', 'PF07714.20']	Enzyme classification.EC_2 transferases.EC_2.7 transferase transferring phosphorus-containing group
CSS0022304.1	bHLH	/	['GO:0046983', 'GO:0033178', 'GO:0015986', 'GO:0042626']	['PF08112.14', 'PF00010.29', 'PF03195.17']	Nutrient uptake.transition metal homeostasis.regulation.bHLH-Ib-class transcriptional regulator of copper/iron homeostasis
CSS0017625.1	/	/	['GO:0051536', 'GO:0009055']	['PF13085.9', 'PF13976.9', 'PF14223.9']	not assigned.annotated
CSS0007859.1	/	/	['GO:0008270']	['PF09331.14', 'PF10536.12', 'PF04434.20', 'PF13717.9']	not assigned.annotated
CSS0013560.1	/	/	['GO:0006537', 'GO:0015930', 'GO:0016638']	['PF01645.20']	not assigned.annotated
CSS0020293.1	/	/	/	/	not assigned.annotated
CSS0029776.1	/	/	/	['PF03619.19']	not assigned.annotated
CSS0042177.1	/	/	['GO:0003677', 'GO:0003676', 'GO:0008270', 'GO:0016787', 'GO:0004386', 'GO:0003723', 'GO:0005524']	['PF14617.9', 'PF00270.32', 'PF16203.8', 'PF08152.15', 'PF00271.34', 'PF04851.18', 'PF00098.26', 'PF13696.9', 'PF14392.9']	RNA processing.organelle machinery.pre-RNA splicing.plastidial RNA splicing.group-II intron splicing RNA helicase *(RH3)
CSS0047980.1	/	K03457	['GO:0016192', 'GO:0006886']	['PF00637.23', 'PF01535.23', 'PF12854.10', 'PF13041.9', 'PF13812.9', 'PF17177.7', 'PF13428.9']	not assigned.annotated
CSS0022236.1	/	/	['GO:0005680']	['PF05839.14']	not assigned.annotated
CSS0028859.1	/	/	['GO:0005515']	['PF00560.36', 'PF12799.10', 'PF13516.9', 'PF13855.9']	Phytohormone action.signalling peptides.CRP (cysteine-rich-peptide) category.EPF/EPFL-peptide activity.EPF-peptide co-receptor *(TMM)
CSS0036664.1	/	/	/	['PF00571.31']	Protein modification.phosphorylation.CAMK protein kinase superfamily.SNF1-related SnRK1 kinase complex.redox state-dependent regulator *(PV42)
CSS0006296.1	/	/	['GO:0005515']	['PF00560.36', 'PF12799.10', 'PF13516.9', 'PF13855.9']	Phytohormone action.signalling peptides.CRP (cysteine-rich-peptide) category.EPF/EPFL-peptide activity.EPF-peptide co-receptor *(TMM)
CSS0034033.1	/	/	['GO:0016788', 'GO:0009058', 'GO:0016787', 'GO:0005811', 'GO:0016298', 'GO:0019915']	['PF00561.23', 'PF20408.1', 'PF08386.13', 'PF12695.10', 'PF12697.10', 'PF00756.23', 'PF12146.11', 'PF18654.4', 'PF10230.12', 'PF07819.16', 'PF06821.16', 'PF00975.23']	Cell wall organisation.cutin and suberin.cutin polyester biosynthesis.lysophospholipase *(BDG)
CSS0043580.1	/	/	['GO:0019030', 'GO:0005506']	['PF07282.14', 'PF00628.32', 'PF00301.23', 'PF08935.13', 'PF16988.8', 'PF00641.21']	RNA processing.organelle machinery.RNA modification.C-to-U RNA editing.RNA editing factor *(OZ)
CSS0008123.1	/	K26405	['GO:0006886', 'GO:0051082', 'GO:0005789', 'GO:0004386']	['PF13086.9', 'PF05670.16', 'PF03938.17', 'PF06936.14', 'PF06185.15']	not assigned.annotated
CSS0009297.1	/	/	['GO:0003723']	['PF07650.20']	not assigned.annotated
CSS0036439.1	/	/	['GO:0009036', 'GO:0003677', 'GO:0009307']	['PF18824.4', 'PF09520.13']	not assigned.annotated
CSS0036835.1	/	K03595	['GO:0005525', 'GO:0006576', 'GO:0003924', 'GO:0003723', 'GO:0005524']	['PF04548.19', 'PF17261.5', 'PF00350.26', 'PF02421.21', 'PF00009.30', 'PF07650.20', 'PF01926.26', 'PF10662.12', 'PF00071.25', 'PF03193.19']	not assigned.annotated
CSS0018427.1	/	/	['GO:0035091', 'GO:0043130']	['PF03127.17', 'PF00790.22']	not assigned.annotated
CSS0038651.1	/	/	['GO:0052689', 'GO:0016787', 'GO:0047746', 'GO:0008236', 'GO:0050525', 'GO:0015996', 'GO:0006508']	['PF09752.12', 'PF00561.23', 'PF07859.16', 'PF12697.10', 'PF12715.10', 'PF05448.15', 'PF08840.14', 'PF20434.1', 'PF07224.14', 'PF12740.10', 'PF01738.21', 'PF12146.11', 'PF02129.21', 'PF00326.24']	not assigned.annotated
CSS0003119.1	/	/	['GO:0045182', 'GO:0006886', 'GO:0005515', 'GO:0006417', 'GO:0016192']	['PF17049.8', 'PF12895.10', 'PF12921.10', 'PF00637.23', 'PF11848.11', 'PF06239.14', 'PF10037.12', 'PF01535.23', 'PF12854.10', 'PF13041.9', 'PF13812.9', 'PF17177.7', 'PF08579.14', 'PF10602.12', 'PF14689.9', 'PF13176.9']	RNA processing.organelle machinery.RNA homeostasis.mitochondrial mRNA stabilisation.transcript stability factor *(MTSF1)
CSS0003659.1	/	/	/	['PF04484.15']	not assigned.not annotated
CSS0002295.1	/	/	['GO:0005739']	['PF12921.10', 'PF19189.3', 'PF01535.23', 'PF12854.10', 'PF13041.9', 'PF13812.9', 'PF17177.7']	not assigned.annotated
CSS0015110.1	/	K13366	['GO:0004499', 'GO:0050660', 'GO:0071949', 'GO:0050661', 'GO:0016491']	['PF01593.27', 'PF01266.27', 'PF00890.27', 'PF01494.22', 'PF12831.10', 'PF00743.22', 'PF01134.25', 'PF03486.17', 'PF13450.9', 'PF13454.9', 'PF00070.30', 'PF07992.17', 'PF13738.9', 'PF01488.23', 'PF01946.20', 'PF00899.24']	Enzyme classification.EC_1 oxidoreductases.EC_1.5 oxidoreductase acting on CH-NH group of donor
CSS0035718.1	/	/	['GO:0005778', 'GO:0016559']	['PF05648.17']	Cell division.mitochondrion/peroxisome binary fission.peroxisome fission.peroxisomal fission factor *(PEX11)
CSS0006766.1	/	K01904	/	['PF00501.31', 'PF13193.9']	Enzyme classification.EC_6 ligases.EC_6.2 ligase forming carbon-sulfur bond
CSS0019265.1	/	/	/	['PF13966.9']	not assigned.annotated
CSS0009310.1	/	/	/	['PF07727.17', 'PF07884.17']	not assigned.annotated
CSS0017810.1	/	K11977	['GO:0046872']	['PF01485.24', 'PF00097.28', 'PF13639.9', 'PF14634.9', 'PF13445.9']	Protein homeostasis.ubiquitin-proteasome system.ubiquitin-fold protein conjugation.RBR E3 ubiquitin ligase activities.plant-specific E3 ubiquitin ligase *(RSL/RFA)
CSS0004125.1	/	/	/	['PF02713.17']	not assigned.annotated
CSS0049278.1	/	/	/	/	not assigned.not annotated
CSS0048134.1	/	/	['GO:0003824']	['PF03372.26', 'PF14529.9']	not assigned.annotated
CSS0002515.1	NAC	/	['GO:0003677', 'GO:0006355']	['PF02365.18']	RNA biosynthesis.transcriptional regulation.NAC-type transcription factor
CSS0044630.1	/	/	['GO:0140359', 'GO:0016020', 'GO:0055085', 'GO:0009378', 'GO:1904680', 'GO:0015833', 'GO:0016887', 'GO:0140664', 'GO:0006310', 'GO:0005524', 'GO:0006281']	['PF00004.32', 'PF13191.9', 'PF13238.9', 'PF13245.9', 'PF13304.9', 'PF13401.9', 'PF13476.9', 'PF13555.9', 'PF13604.9', 'PF00664.26', 'PF06472.18', 'PF00005.30', 'PF01637.21', 'PF02492.22', 'PF01078.24', 'PF05729.15', 'PF05496.15', 'PF05992.15', 'PF02463.22', 'PF00437.23']	Solute transport.primary active transport.ABC superfamily.ABC1 family.subfamily ABCD transporter
CSS0016646.1	/	/	/	['PF03417.19', 'PF02681.17', 'PF01569.24']	not assigned.annotated
CSS0023487.1	/	/	/	['PF00180.23']	Enzyme classification.EC_1 oxidoreductases.EC_1.1 oxidoreductase acting on CH-OH group of donor
CSS0021367.1	/	/	['GO:0005524', 'GO:0006468', 'GO:0004672']	['PF03109.19', 'PF14531.9', 'PF00069.28', 'PF07714.20']	Enzyme classification.EC_2 transferases.EC_2.7 transferase transferring phosphorus-containing group
CSS0002107.1	/	/	/	/	not assigned.annotated
CSS0018562.1	/	K13051	['GO:0016787']	['PF01112.21']	Enzyme classification.EC_3 hydrolases.EC_3.4 hydrolase acting on peptide bond (peptidase)
CSS0045522.1	/	/	/	/	not assigned.annotated
CSS0011884.1	/	/	/	/	not assigned.not annotated
CSS0039171.1	/	/	['GO:0004857']	['PF04043.18']	not assigned.annotated
CSS0047103.1	/	K02997	['GO:0019843', 'GO:0003723']	['PF00163.22', 'PF01479.28']	Protein biosynthesis.ribosome biogenesis.small ribosomal subunit (SSU).SSU proteome.component *(uS4)
CSS0007852.1	/	K17279	['GO:0036376', 'GO:0016020', 'GO:0015081']	['PF04277.16', 'PF03134.22']	not assigned.annotated
CSS0010576.1	/	/	/	['PF07727.17']	not assigned.annotated
CSS0045930.1	/	/	['GO:0005524', 'GO:0006468', 'GO:0004672']	['PF00069.28', 'PF07714.20', 'PF01657.20']	Enzyme classification.EC_2 transferases.EC_2.7 transferase transferring phosphorus-containing group
CSS0022291.1	/	/	['GO:0005524', 'GO:0004674', 'GO:0006468', 'GO:0004672']	['PF03109.19', 'PF01636.26', 'PF11883.11', 'PF12330.11', 'PF06024.15', 'PF00069.28', 'PF07714.20', 'PF01657.20']	Enzyme classification.EC_2 transferases.EC_2.7 transferase transferring phosphorus-containing group
CSS0027424.1	/	/	['GO:0005524', 'GO:0004674', 'GO:0006468', 'GO:0004672']	['PF03109.19', 'PF01636.26', 'PF11883.11', 'PF12330.11', 'PF00069.28', 'PF17667.4', 'PF07714.20', 'PF01657.20']	Enzyme classification.EC_2 transferases.EC_2.7 transferase transferring phosphorus-containing group
CSS0009257.1	/	/	/	['PF15131.9', 'PF00293.31']	RNA processing.RNA homeostasis.mRNA deadenylation-dependent decay.mRNA decapping complex.hydrolase component *(DCP2)
CSS0006376.1	/	/	['GO:0005524', 'GO:0006468', 'GO:0004672']	['PF07438.14', 'PF00069.28', 'PF07714.20', 'PF08693.13', 'PF15345.9']	Enzyme classification.EC_2 transferases.EC_2.7 transferase transferring phosphorus-containing group
CSS0016979.1	/	/	/	['PF11278.11']	not assigned.annotated
CSS0025702.1	/	K08286	['GO:0045095', 'GO:0005524', 'GO:0006468', 'GO:0004672']	['PF03109.19', 'PF06293.17', 'PF01500.20', 'PF13885.9', 'PF14531.9', 'PF00069.28', 'PF07714.20', 'PF01163.25']	Enzyme classification.EC_2 transferases.EC_2.7 transferase transferring phosphorus-containing group
CSS0021835.1	/	/	['GO:0005739', 'GO:0033179', 'GO:0004190', 'GO:1902600', 'GO:0046961', 'GO:0016485', 'GO:0016020', 'GO:0061617']	['PF11559.11', 'PF08614.14', 'PF14357.9', 'PF01105.27', 'PF07334.16', 'PF05300.14', 'PF01080.20', 'PF08286.14', 'PF01496.22', 'PF05701.14', 'PF10779.12']	Cytoskeleton organisation.microfilament network.actin organisation.regulatory protein *(WALLIN)
CSS0005911.1	/	K18995	['GO:0003676', 'GO:0005524', 'GO:0004386']	['PF13401.9', 'PF13481.9', 'PF00270.32', 'PF14709.10', 'PF04408.26', 'PF00271.34', 'PF05729.15', 'PF07717.19', 'PF05135.16', 'PF02562.19', 'PF00437.23']	not assigned.annotated
CSS0018841.1	/	K18368	['GO:0006508', 'GO:0009058', 'GO:0016787', 'GO:0008236']	['PF00561.23', 'PF20408.1', 'PF02230.19', 'PF12697.10', 'PF20434.1', 'PF00756.23', 'PF12146.11', 'PF00326.24', 'PF00975.23']	Lipid metabolism.glycerolipid metabolism.glycerolipid degradation.triacylglycerol lipase activities.monoacylglycerol lipase
CSS0015986.1	/	/	/	['PF20431.1', 'PF01535.23', 'PF12854.10', 'PF13041.9', 'PF13812.9', 'PF17177.7', 'PF13428.9', 'PF14559.9']	not assigned.annotated
CSS0011429.1	/	/	['GO:0015031']	['PF03398.17']	Vesicle trafficking.endocytic trafficking.ESCRT-mediated sorting.regulatory protein *(ISTL)
CSS0046617.1	/	/	['GO:0005524', 'GO:0006468', 'GO:0004672']	['PF03109.19', 'PF14531.9', 'PF00069.28', 'PF07714.20']	Enzyme classification.EC_2 transferases.EC_2.7 transferase transferring phosphorus-containing group
CSS0014662.1	/	K09580	['GO:0005788', 'GO:0016209', 'GO:0009306', 'GO:0016491']	['PF00578.24', 'PF07912.16', 'PF00462.27', 'PF07449.14', 'PF04756.16', 'PF00085.23', 'PF13098.9', 'PF13192.9', 'PF13462.9', 'PF13848.9', 'PF13899.9', 'PF13905.9', 'PF14595.9', 'PF13728.9']	Enzyme classification.EC_5 isomerases.EC_5.3 intramolecular oxidoreductase
CSS0037274.1	/	K03526	['GO:0046429', 'GO:0016114', 'GO:0003855']	['PF01487.18', 'PF04551.17', 'PF08209.14']	Secondary metabolism.terpenoids.methylerythritol phosphate (MEP) pathway.4-hydroxy-3-methylbut-2-enyl diphosphate synthase
CSS0009123.1	/	K04499	['GO:0002949', 'GO:0003678', 'GO:0003677', 'GO:0009378', 'GO:0016301', 'GO:0016787', 'GO:0006355', 'GO:0008134', 'GO:0016887', 'GO:0004386', 'GO:0006260', 'GO:0006310', 'GO:0005524', 'GO:0006281']	['PF00004.32', 'PF13086.9', 'PF13173.9', 'PF13191.9', 'PF13238.9', 'PF13245.9', 'PF13401.9', 'PF13481.9', 'PF13521.9', 'PF13604.9', 'PF13671.9', 'PF07728.17', 'PF12775.10', 'PF20030.2', 'PF03796.18', 'PF07088.14', 'PF01695.20', 'PF01078.24', 'PF05729.15', 'PF04851.18', 'PF05496.15', 'PF00158.29', 'PF06068.16', 'PF17856.4', 'PF02367.20', 'PF06414.15']	Chromatin organisation.nucleosome remodeling.SWR1 chromatin remodeling complex.helicase component *(RVB)
CSS0029210.1	/	/	['GO:0046983']	['PF05699.17', 'PF04937.18', 'PF15535.9', 'PF17135.7']	not assigned.annotated
CSS0043353.1	/	/	/	['PF18875.3']	not assigned.annotated
CSS0029387.1	/	/	/	/	not assigned.annotated
CSS0022919.1	/	K07566	['GO:0003725']	['PF01300.21']	RNA processing.RNA modification.tRNA modification.N6-threonylcarbamoyladenosine modification.threonylcarbamoyl-AMP synthase *(SUA5)
CSS0049362.1	/	/	['GO:0008270']	['PF12906.10', 'PF13639.9']	Protein homeostasis.ubiquitin-proteasome system.ubiquitin-fold protein conjugation.RING E3 ubiquitin ligase activities.RING-v-class.E3 ubiquitin ligase
CSS0031596.1	/	/	/	['PF10536.12']	not assigned.annotated
CSS0005924.1	/	/	['GO:0010309', 'GO:0006355']	['PF02311.22', 'PF03079.17', 'PF00190.25', 'PF07883.14', 'PF12973.10', 'PF08007.15']	not assigned.annotated
CSS0010186.1	/	K14500	['GO:0005524', 'GO:0005515', 'GO:0006468', 'GO:0004672']	['PF00069.28', 'PF07714.20', 'PF00515.31', 'PF07719.20', 'PF13174.9']	Enzyme classification.EC_2 transferases.EC_2.7 transferase transferring phosphorus-containing group
CSS0002938.1	/	/	['GO:0005515']	['PF00023.33', 'PF12796.10', 'PF13606.9', 'PF13637.9', 'PF13857.9']	not assigned.annotated
CSS0005644.1	/	/	['GO:0005515']	['PF00023.33', 'PF12796.10', 'PF13606.9', 'PF13637.9', 'PF13857.9']	Protein homeostasis.ubiquitin-proteasome system.26S proteasome.19S regulatory particle.assembly.chaperone *(NAS6)
CSS0013282.1	/	/	/	/	not assigned.annotated
CSS0015597.1	/	/	['GO:0004497', 'GO:0005506', 'GO:0020037', 'GO:0016705']	['PF00067.25']	Enzyme classification.EC_1 oxidoreductases.EC_1.14 oxidoreductase acting on paired donor with incorporation or reduction of molecular oxygen
CSS0047469.1	/	/	/	/	not assigned.annotated
CSS0020761.1	/	/	['GO:0003723']	['PF18075.4', 'PF00076.25', 'PF13893.9']	Chromatin organisation.epigenetic state regulation.DNA methylation regulation.RNA-independent DNA methylation.ASI1-AIPP1-EDM2 chromatin silencing regulator complex.component *(AIPP1/EDM3)
CSS0008600.1	/	K04123	['GO:0004497', 'GO:0005506', 'GO:0020037', 'GO:0004800', 'GO:0016705']	['PF00067.25', 'PF00837.20']	Enzyme classification.EC_1 oxidoreductases.EC_1.14 oxidoreductase acting on paired donor with incorporation or reduction of molecular oxygen
CSS0009855.1	/	/	/	/	not assigned.not annotated
CSS0020556.1	/	/	/	/	not assigned.annotated
CSS0013031.1	/	/	/	['PF13960.9']	not assigned.annotated
CSS0030775.1	/	/	/	/	not assigned.annotated
CSS0018777.1	/	/	/	['PF10536.12']	not assigned.annotated
CSS0049128.1	/	/	/	['PF10536.12']	not assigned.annotated
CSS0027510.1	/	/	/	/	not assigned.annotated
CSS0040153.1	/	/	/	/	not assigned.not annotated
CSS0022735.1	/	/	/	/	not assigned.annotated
CSS0043631.1	/	/	['GO:0008234', 'GO:0006508']	['PF07083.14', 'PF02902.22', 'PF15035.9', 'PF04102.15']	not assigned.annotated
CSS0041515.1	/	/	/	['PF03004.17']	not assigned.annotated
CSS0019199.1	/	/	/	/	not assigned.annotated
CSS0036223.1	/	/	/	/	not assigned.annotated
CSS0038068.1	/	/	/	/	not assigned.not annotated
CSS0018414.1	/	/	/	/	not assigned.annotated
CSS0006639.1	/	/	['GO:0046872', 'GO:0006368', 'GO:0032040', 'GO:0033179', 'GO:0004190', 'GO:1902600', 'GO:0055085', 'GO:0006270', 'GO:0016570', 'GO:0005198', 'GO:0030001', 'GO:0046961', 'GO:0016593', 'GO:0016485', 'GO:0009236', 'GO:0046873', 'GO:0016020', 'GO:0019013']	['PF09073.13', 'PF02724.17', 'PF06213.15', 'PF02862.20', 'PF06025.15', 'PF12722.10', 'PF04147.15', 'PF03985.16', 'PF00973.22', 'PF01080.20', 'PF05285.15', 'PF13965.9', 'PF14153.9', 'PF05887.14', 'PF01496.22', 'PF02535.25']	not assigned.annotated
CSS0033301.1	/	/	/	/	not assigned.annotated
CSS0003539.1	/	/	/	['PF00190.25', 'PF07883.14', 'PF05899.15']	not assigned.annotated
CSS0043803.1	/	/	/	['PF00190.25', 'PF07883.14', 'PF05899.15', 'PF14342.9']	not assigned.annotated
CSS0044243.1	/	/	/	['PF00134.26']	not assigned.annotated
CSS0030596.1	/	/	/	['PF16167.8', 'PF10536.12']	not assigned.annotated
CSS0016000.1	/	/	['GO:0005515']	['PF00646.36', 'PF12937.10', 'PF10282.12', 'PF13570.9', 'PF00400.35', 'PF19056.3']	Protein homeostasis.ubiquitin-proteasome system.ubiquitin-fold protein conjugation.CULLIN-based E3 ubiquitin ligase activities.CUL1-based/SCF E3 ubiquitin ligase complexes.F-BOX substrate adaptor component activities.substrate adaptor *(FBX2)
CSS0045903.1	/	K17830	['GO:0004497', 'GO:0071949', 'GO:0006631', 'GO:0070403', 'GO:0016491']	['PF02737.21', 'PF01266.27', 'PF00890.27', 'PF01494.22', 'PF12831.10', 'PF01134.25', 'PF03486.17', 'PF05834.15', 'PF13450.9', 'PF13454.9', 'PF00070.30', 'PF07992.17', 'PF04820.17']	Coenzyme metabolism.chlorophyll metabolism.chlorophyll biosynthesis.de novo phytyl-diphosphate biosynthesis.geranylgeranyl reductase *(CHLP)
CSS0005920.1	C2C2-YABBY	K25796	['GO:0007275']	['PF05129.16', 'PF00505.22', 'PF09011.13', 'PF10122.12', 'PF04690.16']	RNA biosynthesis.transcriptional regulation.C2C2 transcription factor superfamily.transcription factor *(YABBY)
CSS0035309.1	/	/	/	['PF12428.11']	not assigned.annotated
CSS0033385.1	/	/	['GO:0008270']	['PF12428.11', 'PF12906.10']	Protein homeostasis.ubiquitin-proteasome system.ubiquitin-fold protein conjugation.RING E3 ubiquitin ligase activities.RING-v-class.E3 ubiquitin ligase
CSS0030930.1	HB-WOX	/	['GO:0003677']	['PF00046.32']	RNA biosynthesis.transcriptional regulation.Homeobox transcription factor superfamily.WOX-type transcription factor
CSS0020606.1	/	/	/	/	not assigned.not annotated
CSS0019336.1	/	/	['GO:0008270', 'GO:0006508', 'GO:0004181']	['PF00246.27']	Protein homeostasis.proteolysis.metallopeptidase activities.carboxypeptidase activities.M14-class carboxypeptidase
CSS0019684.1	/	/	['GO:0005739', 'GO:0006886', 'GO:0000372', 'GO:0005515', 'GO:0042802', 'GO:1990904', 'GO:0016192']	['PF00637.23', 'PF06239.14', 'PF18026.4', 'PF20431.1', 'PF01451.24', 'PF13762.9', 'PF10037.12', 'PF19189.3', 'PF01535.23', 'PF12854.10', 'PF13041.9', 'PF13812.9', 'PF17177.7', 'PF02758.19', 'PF00515.31', 'PF13374.9', 'PF13424.9', 'PF13428.9', 'PF13429.9', 'PF13432.9', 'PF14559.9', 'PF07719.20', 'PF07721.17', 'PF13176.9', 'PF13181.9', 'PF11846.11', 'PF14191.9']	RNA processing.organelle machinery.RNA homeostasis.plastidial mRNA stabilisation.stability factor *(CRP1)
CSS0005347.1	/	/	/	['PF14577.9', 'PF14576.9']	not assigned.annotated
CSS0032937.1	/	/	['GO:0003723']	['PF13193.9', 'PF00076.25', 'PF16367.8', 'PF16842.8']	RNA processing.organelle machinery.RNA homeostasis.plastidial mRNA stabilisation.ribonucleoprotein *(CP31)
CSS0016821.1	/	/	/	['PF00692.22', 'PF09638.13', 'PF05691.15']	not assigned.annotated
CSS0021794.1	/	K16280	['GO:0046872']	['PF07002.19', 'PF14447.9', 'PF15616.9', 'PF10138.12', 'PF00097.28', 'PF13923.9', 'PF13920.9', 'PF13639.9', 'PF13445.9']	Protein homeostasis.ubiquitin-proteasome system.ubiquitin-fold protein conjugation.RING E3 ubiquitin ligase activities.RING-HC-class.E3 ubiquitin ligase *(RGLG)
CSS0035922.1	/	/	/	['PF04755.15']	not assigned.annotated
CSS0007569.1	/	/	/	['PF01722.21', 'PF03602.18']	Coenzyme metabolism.iron-sulfur cluster assembly machinery.cytosolic CIA system.assembly phase.redox-dependent regulator *(BolA2)
CSS0017918.1	/	/	['GO:0016491', 'GO:0071949']	['PF01593.27', 'PF01266.27', 'PF01494.22', 'PF05834.15', 'PF13450.9', 'PF07992.17']	not assigned.annotated
CSS0029860.1	/	/	/	/	Chromatin organisation.post-translational histone modification.histone methylation.lysine methylation.class-I histone methyltransferase activities.PRC2 histone methylation complex.associated protein factors.chromatin-silencing modulator *(ALP2)
CSS0042637.1	/	/	['GO:0048309', 'GO:0051028', 'GO:0003824', 'GO:0050660', 'GO:0044238']	['PF02913.22', 'PF02482.22', 'PF16321.8', 'PF17078.8']	Protein biosynthesis.organelle machinery.plastidial ribosome biogenesis.plastidial ribosome-associated proteins.hibernation-promoting factor *(PSRP1)
CSS0044851.1	/	/	/	/	not assigned.annotated
CSS0039703.1	/	/	['GO:0003677', 'GO:0046983']	['PF05699.17', 'PF14372.9', 'PF02892.18']	not assigned.annotated
CSS0034102.1	Pseudo ARR-B	K12130	['GO:0005515', 'GO:0000160']	['PF06203.17', 'PF00072.27']	Multi-process regulation.circadian clock system.time-of-day-dependent expressed repressor *(PRR)
CSS0043535.1	/	/	/	['PF03168.16']	not assigned.annotated
CSS0020402.1	/	/	/	['PF11250.11', 'PF00293.31']	not assigned.annotated
CSS0009874.1	/	K23491	['GO:0016567', 'GO:0004842', 'GO:0005515', 'GO:0008270']	['PF00514.26', 'PF04826.16', 'PF12717.10', 'PF02985.25', 'PF13646.9', 'PF13513.9', 'PF19584.2', 'PF04564.18', 'PF17897.4', 'PF13923.9', 'PF15227.9', 'PF15906.8', 'PF11789.11', 'PF13445.9']	not assigned.annotated
CSS0031744.1	GARP-G2-like	/	/	['PF00249.34', 'PF14812.9']	RNA biosynthesis.transcriptional regulation.MYB-RELATED transcription factor superfamily.transcription factor *(CLAUSA)
CSS0027209.1	/	K07277	['GO:0005681', 'GO:0000398', 'GO:0003677', 'GO:0005730', 'GO:0019867', 'GO:0006270', 'GO:0006355', 'GO:0008134']	['PF02724.17', 'PF04889.15', 'PF04931.16', 'PF14851.9', 'PF01103.26', 'PF07244.18', 'PF05642.14']	Protein translocation.mitochondrion.outer mitochondrion membrane SAM insertion system.component *(SAM/Tob55)
CSS0033429.1	/	/	/	['PF13438.9', 'PF08311.15', 'PF17014.8']	Cell division.cell cycle organisation.sister chromatid separation.spindle assembly checkpoint machinery.checkpoint protein *(MAD3)
CSS0028429.1	/	/	/	['PF01190.20']	not assigned.annotated
CSS0035729.1	/	/	/	/	not assigned.annotated
CSS0001916.1	/	/	/	['PF03092.19']	Solute transport.carrier-mediated transport.MFS superfamily.small solute transporter *(BT1)
CSS0017628.1	/	/	['GO:0005524', 'GO:0005515', 'GO:0006468', 'GO:0004672']	['PF03109.19', 'PF08263.15', 'PF00560.36', 'PF13855.9', 'PF00069.28', 'PF07714.20']	Enzyme classification.EC_2 transferases.EC_2.7 transferase transferring phosphorus-containing group
CSS0001899.1	/	/	/	['PF05812.15', 'PF10552.12']	not assigned.annotated
CSS0001014.1	/	K10380	['GO:0005515']	['PF00023.33', 'PF12796.10', 'PF13606.9', 'PF13637.9', 'PF13857.9', 'PF19796.2', 'PF00635.29']	not assigned.annotated
CSS0048991.1	/	K03237	['GO:0005634', 'GO:0000776', 'GO:0003677', 'GO:0003676', 'GO:0003743', 'GO:0051382', 'GO:0006338', 'GO:0003723']	['PF05837.15', 'PF07541.15', 'PF00575.26', 'PF09111.13']	Protein biosynthesis.translation initiation.Pre-Initiation Complex (PIC) module.eIF2 Met-tRNA binding factor activity.eIF2 Met-tRNA binding factor complex.eIF2-alpha component activity.component *(eIF2-alpha)
CSS0045192.1	/	/	['GO:0022857', 'GO:0055085']	['PF07690.19', 'PF06813.16', 'PF03209.18']	Solute transport.carrier-mediated transport.MFS superfamily.UMF23-type solute transporter
CSS0048505.1	/	/	['GO:0005739', 'GO:0045182', 'GO:0006886', 'GO:0006417', 'GO:0005515', 'GO:0016192']	['PF17049.8', 'PF12921.10', 'PF00637.23', 'PF12514.11', 'PF16087.8', 'PF06239.14', 'PF18026.4', 'PF11405.11', 'PF10037.12', 'PF19189.3', 'PF01535.23', 'PF12854.10', 'PF13041.9', 'PF13812.9', 'PF17177.7', 'PF00566.21', 'PF08579.14', 'PF14689.9', 'PF00515.31', 'PF13424.9', 'PF13176.9', 'PF14183.9']	not assigned.annotated
CSS0033022.1	/	/	['GO:0005540', 'GO:0008083', 'GO:0007155', 'GO:0016020']	['PF04692.16', 'PF02458.18', 'PF00193.20']	Enzyme classification.EC_2 transferases.EC_2.3 acyltransferase
CSS0009401.1	/	K19882	['GO:0016787']	['PF03283.16']	Cell wall organisation.pectin.modification and degradation.pectin acetylation.pectin acetylesterase *(PAE)
CSS0017360.1	/	/	/	/	not assigned.annotated
CSS0005828.1	/	/	['GO:0016020']	['PF00226.34', 'PF15096.9']	not assigned.annotated
CSS0021318.1	/	/	/	['PF00574.26', 'PF06491.14', 'PF13552.9']	Protein homeostasis.proteolysis.serine-type peptidase activities.chloroplast Clp-type protease complex.proteolytic core component *(ClpP1/3-6)
CSS0006850.1	/	/	/	/	not assigned.annotated
CSS0018446.1	/	K12598	['GO:0003676', 'GO:0005524']	['PF01637.21', 'PF00270.32', 'PF08148.15', 'PF00271.34', 'PF13234.9']	RNA processing.RNA homeostasis.Exosome complex.NEXT (Nuclear Exosome Targeting) nucleoplasmic activation complex.RNA helicase component *(HEN2)
CSS0011233.1	/	/	/	/	not assigned.not annotated
CSS0006410.2	/	/	['GO:0003677', 'GO:0008270']	['PF01429.22', 'PF07496.18']	Chromatin organisation.epigenetic state regulation.DNA methylation regulation.cytosine methylation reader activities.methylation reader *(MBD1-4/12)
CSS0038954.1	/	/	/	['PF07727.17']	not assigned.annotated
CSS0033812.1	/	/	['GO:0022857', 'GO:0055085', 'GO:0016020']	['PF00324.24', 'PF13520.9']	Solute transport.carrier-mediated transport.APC superfamily.APC family.amino acid transporter *(LAT)
CSS0038438.1	/	K04382	['GO:0016787']	['PF03622.16', 'PF00149.31', 'PF16891.8']	Enzyme classification.EC_3 hydrolases.EC_3.1 hydrolase acting on ester bond
CSS0048843.1	/	K11594	['GO:0003677', 'GO:0003676', 'GO:0016787', 'GO:0005524']	['PF15359.9', 'PF00270.32', 'PF00271.34', 'PF04851.18']	Vesicle trafficking.exocytic trafficking.cross-kingdom extracellular vesicle trafficking.sRNA cargo-loading helicase *(RH11/37)
CSS0038974.1	/	/	['GO:0019843', 'GO:0006412', 'GO:0009507', 'GO:0003735', 'GO:0005515', 'GO:0005840']	['PF17257.5', 'PF00646.36', 'PF12937.10', 'PF01344.28', 'PF07646.18', 'PF13415.9', 'PF13418.9', 'PF13964.9']	Secondary metabolism.phenolics.p-coumaroyl-CoA biosynthesis.phenylalanine ammonia lyase activity.substrate(PAL) adaptor of SCF E3 ubiquitin ligase *(SAGL1)
CSS0021648.1	/	/	/	['PF04398.15']	not assigned.not annotated
CSS0041981.1	/	/	['GO:0008270', 'GO:0006508', 'GO:0004177']	['PF20392.1', 'PF07010.15', 'PF17234.5', 'PF14303.9', 'PF08684.13', 'PF02127.18']	not assigned.annotated
CSS0011368.1	/	/	/	['PF06830.14']	not assigned.annotated
CSS0032697.1	/	/	['GO:0005975', 'GO:0004565', 'GO:0030246', 'GO:0004553', 'GO:0009341']	['PF13364.9', 'PF02140.21', 'PF17834.4', 'PF02837.21', 'PF01301.22', 'PF02449.18']	Enzyme classification.EC_3 hydrolases.EC_3.2 glycosylase
CSS0045111.1	/	/	['GO:0003723']	['PF11733.11', 'PF01042.24', 'PF00076.25']	not assigned.annotated
CSS0026783.1	/	/	['GO:0005515']	['PF13178.9', 'PF00612.30']	not assigned.annotated
CSS0009119.1	/	/	/	['PF13976.9', 'PF07727.17']	not assigned.annotated
CSS0009859.1	/	/	['GO:0006351']	['PF07744.16', 'PF07500.17']	RNA biosynthesis.RNA polymerase II-dependent transcription.upstream transcription pausing.regulatory protein *(BDR)
CSS0028765.1	/	K09510	/	['PF00226.34', 'PF01556.21']	Protein homeostasis.protein quality control.cytosolic Hsp70 chaperone system.co-chaperone *(Hsp40)
CSS0046064.1	/	/	/	['PF01535.23', 'PF12854.10', 'PF13041.9', 'PF13812.9']	not assigned.annotated
CSS0023183.1	/	K13181	['GO:0003676', 'GO:0005524']	['PF13401.9', 'PF18084.4', 'PF00270.32', 'PF00271.34']	not assigned.annotated
CSS0023863.1	/	K08490	['GO:0016020']	['PF05739.22', 'PF00804.28', 'PF11416.11']	Vesicle trafficking.multi-pathway trafficking regulation.target membrane fusion.SNARE membrane fusion complexes.Qa-type SNARE components.SYP3-group component
CSS0008422.1	/	/	/	['PF10513.12']	not assigned.annotated
CSS0017855.1	/	K15044	['GO:0008270', 'GO:0005096']	['PF01412.21', 'PF00643.27']	not assigned.annotated
CSS0028887.1	/	/	['GO:0005515']	['PF08263.15', 'PF00560.36', 'PF12799.10', 'PF13516.9', 'PF13855.9']	Cell wall organisation.cell wall proteins.hydroxyproline-rich glycoprotein activities.extensin activities.LRR-domain extensin
CSS0029596.1	/	K10144	['GO:0046872', 'GO:0008270']	['PF14447.9', 'PF00097.28', 'PF13923.9', 'PF05495.15', 'PF17123.8', 'PF13639.9', 'PF14634.9', 'PF13445.9', 'PF14599.9']	Protein homeostasis.ubiquitin-proteasome system.ubiquitin-fold protein conjugation.RING E3 ubiquitin ligase activities.RING-H2-class.E3 ubiquitin ligase *(CHY)
CSS0011569.1	/	K21867	['GO:1990397', 'GO:0005216', 'GO:0055085', 'GO:0006811', 'GO:0016020']	['PF00027.32', 'PF00520.34', 'PF07885.19', 'PF02592.18']	Solute transport.channels.VIC superfamily.voltage-gated potassium cation channel *(AKT/SKOR/GORK)
CSS0044823.1	/	/	/	['PF00501.31']	not assigned.annotated
CSS0016703.1	/	/	['GO:0005509']	['PF00036.35', 'PF13202.9', 'PF13405.9', 'PF13499.9', 'PF13833.9', 'PF14658.9', 'PF10591.12']	not assigned.annotated
CSS0014629.1	/	K08657	['GO:0016787']	['PF01112.21']	Enzyme classification.EC_3 hydrolases.EC_3.4 hydrolase acting on peptide bond (peptidase)
CSS0023428.1	/	K01611	['GO:0004014', 'GO:0008295', 'GO:0016491', 'GO:0006597']	['PF00148.22', 'PF01536.19']	Enzyme classification.EC_4 lyases.EC_4.1 carbon-carbon lyase
CSS0049454.1	/	/	/	['PF00481.24']	not assigned.annotated
CSS0005255.1	/	K23719	['GO:0003924', 'GO:0008053', 'GO:0005741', 'GO:0016020']	['PF04799.16', 'PF03399.19']	RNA processing.RNA export.TREX-2 ribonucleoparticle (RNP) trafficking complex.scaffold component *(GANP/SAC3)
CSS0040233.1	/	/	['GO:0010309', 'GO:0006355', 'GO:0003723']	['PF02311.22', 'PF03079.17', 'PF00190.25', 'PF07883.14', 'PF05899.15', 'PF01479.28']	not assigned.annotated
CSS0025909.1	/	/	/	['PF10536.12']	not assigned.annotated
CSS0022270.1	/	/	['GO:0005524', 'GO:0005515', 'GO:0006468', 'GO:0004672']	['PF03109.19', 'PF12330.11', 'PF00560.36', 'PF12799.10', 'PF13516.9', 'PF13855.9', 'PF11721.11', 'PF12819.10', 'PF00069.28', 'PF17667.4', 'PF07714.20']	Enzyme classification.EC_2 transferases.EC_2.7 transferase transferring phosphorus-containing group
CSS0004869.1	/	/	/	/	not assigned.annotated
CSS0033354.1	/	/	/	/	not assigned.annotated
CSS0015069.1	/	/	/	/	not assigned.annotated
CSS0032317.1	/	/	['GO:0005515']	['PF00560.36', 'PF12799.10', 'PF13516.9', 'PF13855.9']	not assigned.annotated
CSS0040939.1	/	/	/	['PF11721.11', 'PF12819.10']	not assigned.annotated
CSS0013082.1	/	/	['GO:0005524', 'GO:0006468', 'GO:0004672']	['PF01636.26', 'PF00069.28', 'PF17667.4', 'PF07714.20']	Enzyme classification.EC_2 transferases.EC_2.7 transferase transferring phosphorus-containing group
CSS0005053.1	/	/	['GO:0005525', 'GO:0003678', 'GO:0003924', 'GO:0003677', 'GO:0006260', 'GO:0005524']	['PF12775.10', 'PF04548.19', 'PF00025.24', 'PF11111.11', 'PF02421.21', 'PF01926.26', 'PF00519.20', 'PF03193.19', 'PF00735.21']	not assigned.annotated
CSS0014394.1	/	/	['GO:0005524', 'GO:0005515', 'GO:0006468', 'GO:0004672']	['PF03109.19', 'PF01636.26', 'PF12330.11', 'PF00560.36', 'PF12799.10', 'PF13855.9', 'PF11721.11', 'PF12819.10', 'PF00069.28', 'PF17667.4', 'PF07714.20']	Enzyme classification.EC_2 transferases.EC_2.7 transferase transferring phosphorus-containing group
CSS0040358.1	/	/	['GO:0051321']	['PF08631.13']	not assigned.annotated
CSS0012475.1	/	/	/	['PF07719.20']	not assigned.annotated
CSS0009230.1	/	/	/	['PF07727.17']	not assigned.annotated
CSS0036413.1	/	/	['GO:0005515']	['PF00560.36', 'PF12799.10', 'PF13855.9']	not assigned.annotated
CSS0018799.1	/	/	/	/	not assigned.annotated
CSS0018107.1	/	/	/	['PF00153.30']	Solute transport.carrier-mediated transport.solute transporter *(MTCC)
CSS0033561.1	/	K15275	['GO:0055085', 'GO:0016020', 'GO:0009403']	['PF02674.19', 'PF00892.23', 'PF08449.14']	Solute transport.carrier-mediated transport.DMT superfamily.NST-TPT group.nucleotide sugar transporter *(UTR1/5)
CSS0032330.1	/	/	['GO:0016020']	['PF00335.23']	not assigned.annotated
CSS0013069.1	MYB	K09422	/	['PF00249.34', 'PF13921.9', 'PF15963.8']	RNA biosynthesis.transcriptional regulation.MYB transcription factor superfamily.R2R3-MYB transcription factor family.subgroup transcription factor
CSS0037166.1	/	/	/	['PF03703.17']	Photosynthesis.photophosphorylation.photosystem II.assembly.assembly factor *(SLR1470)
CSS0028575.1	HB-HD-ZIP	/	['GO:0005634', 'GO:0048309', 'GO:0051028', 'GO:0043093', 'GO:0003677', 'GO:0043565', 'GO:0090529', 'GO:0006355', 'GO:0006260', 'GO:0003700', 'GO:0005737']	['PF18035.4', 'PF08647.14', 'PF10234.12', 'PF04977.18', 'PF10224.12', 'PF14739.9', 'PF02183.21', 'PF05920.14', 'PF00046.32', 'PF01486.20', 'PF02370.19', 'PF15035.9', 'PF17078.8', 'PF06156.16', 'PF06005.15']	RNA biosynthesis.transcriptional regulation.Homeobox transcription factor superfamily.HD-ZIP I/II-type transcription factor
CSS0001357.1	/	/	['GO:0007155', 'GO:0051082', 'GO:0006886', 'GO:0006869', 'GO:0042407', 'GO:0008289', 'GO:0005576', 'GO:0005801', 'GO:0006397', 'GO:0016192', 'GO:0000445', 'GO:0005618', 'GO:0016020', 'GO:0061617']	['PF18652.4', 'PF18122.4', 'PF07464.14', 'PF09769.12', 'PF16516.8', 'PF14968.9', 'PF18822.4', 'PF17151.7', 'PF07323.15', 'PF01519.19', 'PF07889.15', 'PF11932.11', 'PF06103.14', 'PF16806.8', 'PF16046.8', 'PF11727.11', 'PF06009.15', 'PF10173.12', 'PF03938.17', 'PF06875.14', 'PF05478.14', 'PF04136.18', 'PF14712.9', 'PF05615.16', 'PF14198.9', 'PF15136.9', 'PF04871.16', 'PF10779.12', 'PF12732.10']	Plant reproduction.pollination and fertilization.karyogamy factor *(GEX1)
CSS0036815.1	bHLH	/	['GO:0007155', 'GO:0070193', 'GO:0007130', 'GO:0000795', 'GO:0006357', 'GO:0008134', 'GO:0042803', 'GO:0070840', 'GO:0046983', 'GO:0016020']	['PF10473.12', 'PF19220.3', 'PF18323.4', 'PF19610.2', 'PF06103.14', 'PF14282.9', 'PF04849.16', 'PF00010.29', 'PF06009.15', 'PF05659.14', 'PF15233.9', 'PF14523.9', 'PF01166.21']	RNA biosynthesis.transcriptional regulation.bHLH-type transcription factor
CSS0004247.1	/	/	['GO:0003755', 'GO:0000413']	['PF00160.24']	Enzyme classification.EC_5 isomerases.EC_5.2 cis-trans-isomerase
CSS0000088.1	/	/	/	['PF00561.23', 'PF20408.1', 'PF12697.10', 'PF00756.23', 'PF12146.11']	Phytohormone action.strigolactone.perception and signal transduction.signal transducer *(DLK2)
CSS0004763.1	/	/	['GO:0005524', 'GO:0016491']	['PF13614.9', 'PF02374.18', 'PF01656.26', 'PF06564.15', 'PF00142.21', 'PF01883.22', 'PF06155.15', 'PF09140.14', 'PF10609.12', 'PF07015.14']	Coenzyme metabolism.iron-sulfur cluster assembly machinery.plastidial SUF system.transfer phase.scaffold protein *(HCF101)
CSS0008230.1	/	/	['GO:0004497', 'GO:0005506', 'GO:0020037', 'GO:0016705']	['PF18712.4', 'PF00067.25']	Enzyme classification.EC_1 oxidoreductases.EC_1.14 oxidoreductase acting on paired donor with incorporation or reduction of molecular oxygen
CSS0025000.1	/	/	['GO:0004497', 'GO:0005506', 'GO:0020037', 'GO:0016705']	['PF18712.4', 'PF00067.25']	Enzyme classification.EC_1 oxidoreductases.EC_1.14 oxidoreductase acting on paired donor with incorporation or reduction of molecular oxygen
CSS0027981.1	/	/	/	['PF09742.12', 'PF12722.10']	not assigned.annotated
CSS0003708.1	/	K15001	['GO:0004497', 'GO:0005506', 'GO:0020037', 'GO:0016705']	['PF18712.4', 'PF00067.25']	Enzyme classification.EC_1 oxidoreductases.EC_1.14 oxidoreductase acting on paired donor with incorporation or reduction of molecular oxygen
CSS0033684.1	/	/	['GO:0008270']	['PF14432.9', 'PF20430.1', 'PF20431.1', 'PF18066.4', 'PF01535.23', 'PF12854.10', 'PF13041.9', 'PF13812.9', 'PF17177.7', 'PF14559.9']	not assigned.annotated
CSS0005374.1	/	/	/	['PF20366.1']	RNA biosynthesis.transcriptional regulation.bHLH-type transcription factor
CSS0030297.1	/	/	['GO:0005975', 'GO:0004553']	['PF00332.21', 'PF07983.16']	Enzyme classification.EC_3 hydrolases.EC_3.2 glycosylase
CSS0003785.2	/	/	['GO:0032040', 'GO:0003682', 'GO:0003677', 'GO:0005730', 'GO:0006270', 'GO:0070042', 'GO:0070475', 'GO:0090266', 'GO:0006355', 'GO:0005680', 'GO:0008134', 'GO:0000775']	['PF15243.9', 'PF10354.12', 'PF02724.17', 'PF09026.13', 'PF04931.16', 'PF15470.9', 'PF14851.9', 'PF04147.15', 'PF17748.4']	not assigned.annotated
CSS0005906.1	/	/	['GO:0006352', 'GO:0030880']	['PF03874.19']	not assigned.annotated
CSS0021173.1	/	/	/	/	not assigned.annotated
CSS0021457.1	/	K06268	['GO:0005509', 'GO:0005515']	['PF10004.12', 'PF00036.35', 'PF12763.10', 'PF13202.9', 'PF13405.9', 'PF13499.9', 'PF13833.9', 'PF10591.12']	Multi-process regulation.calcium-dependent signalling.CBL-CIPK calcium sensor and kinase complex.calcium sensor *(CBL)
CSS0013643.1	/	/	/	['PF03000.17']	not assigned.annotated
CSS0027101.1	/	K13216	['GO:0005515']	['PF00498.29', 'PF16697.8']	not assigned.annotated
CSS0015297.1	/	/	/	['PF00043.28', 'PF13410.9', 'PF16865.8', 'PF17171.7', 'PF02798.23', 'PF13409.9', 'PF13417.9']	Redox homeostasis.glutathione-based redox regulation.glutathione S-transferase activities.class tau glutathione S-transferase
CSS0022699.1	/	/	/	['PF00043.28', 'PF13410.9', 'PF16865.8', 'PF17171.7', 'PF02798.23', 'PF13409.9', 'PF13417.9', 'PF17172.7']	Redox homeostasis.glutathione-based redox regulation.glutathione S-transferase activities.class tau glutathione S-transferase
CSS0033652.1	/	/	/	['PF01535.23', 'PF12854.10', 'PF13041.9', 'PF13812.9', 'PF17177.7']	not assigned.annotated
CSS0005758.1	AP2/ERF-ERF	/	['GO:0003700', 'GO:0006355']	['PF00847.23']	RNA biosynthesis.transcriptional regulation.AP2/ERF transcription factor superfamily.transcription factor (ERF) activities.subgroup ERF-III transcription factor
CSS0008644.1	/	/	['GO:0045182', 'GO:0006417']	['PF17049.8', 'PF01535.23', 'PF12854.10', 'PF13041.9', 'PF13812.9', 'PF17177.7', 'PF13428.9']	not assigned.annotated
CSS0006925.1	/	/	/	/	not assigned.not annotated
CSS0030148.1	/	/	['GO:0004674', 'GO:0006468', 'GO:0030638', 'GO:0000287', 'GO:0005524']	['PF08926.14', 'PF05501.14', 'PF02136.23', 'PF07366.15', 'PF12680.10']	not assigned.annotated
CSS0018984.1	/	/	['GO:0006400', 'GO:0016763']	['PF02492.22', 'PF01702.21']	not assigned.annotated
CSS0010463.1	/	/	['GO:0006400', 'GO:0016763']	['PF01702.21']	not assigned.annotated
CSS0011722.1	/	/	/	['PF02597.23']	Cell division.meiotic recombination.meiotic crossover.class I interference-sensitive crossover pathway.SHOC1-PTD heterodimer.component *(PTD)
CSS0015095.1	/	/	/	['PF04932.18']	not assigned.annotated
CSS0038034.1	/	K17541	['GO:0005524', 'GO:0005515', 'GO:0006468', 'GO:0004672']	['PF02985.25', 'PF00069.28', 'PF07714.20']	Enzyme classification.EC_2 transferases.EC_2.7 transferase transferring phosphorus-containing group
CSS0047432.1	/	K03246	['GO:0005515']	['PF12894.10', 'PF20426.1', 'PF11715.11', 'PF00400.35']	Protein biosynthesis.translation initiation.Pre-Initiation Complex (PIC) module.eIF3 mRNA-to-PIC binding complex.component *(eIF3i)
CSS0039670.1	/	/	['GO:0008194', 'GO:0016758']	['PF04101.19', 'PF00201.21']	Enzyme classification.EC_2 transferases.EC_2.4 glycosyltransferase
CSS0015022.1	/	/	/	/	not assigned.annotated
CSS0018372.1	/	/	/	['PF11159.11']	Enzyme classification.EC_5 isomerases.EC_5.4 intramolecular transferase
CSS0024539.1	/	/	['GO:0007165']	['PF13229.9', 'PF02185.19', 'PF00544.22']	Enzyme classification.EC_4 lyases.EC_4.2 carbon-oxygen lyase
CSS0037210.1	/	K18156	['GO:0004222']	['PF09768.12']	Protein modification.targeting peptide maturation.mitochondrion.preprotein processing peptidase *(ATP23)
CSS0021502.1	/	/	['GO:0005975', 'GO:0051287', 'GO:0047952', 'GO:0046168', 'GO:0016616']	['PF20618.1', 'PF07479.17', 'PF01210.26']	Enzyme classification.EC_1 oxidoreductases.EC_1.1 oxidoreductase acting on CH-OH group of donor
CSS0031438.1	/	K01076	['GO:0046872', 'GO:0016042', 'GO:0016787', 'GO:0008236', 'GO:0006508', 'GO:0004806']	['PF00561.23', 'PF20408.1', 'PF02230.19', 'PF12695.10', 'PF12697.10', 'PF08840.14', 'PF20434.1', 'PF02862.20', 'PF01738.21', 'PF06342.15', 'PF05677.15', 'PF03959.16', 'PF12146.11', 'PF03583.17', 'PF02129.21', 'PF00326.24']	Protein modification.lipidation.protein de-S-acylation.protein de-S-acylation enzyme *(ABAPT)
CSS0026170.1	/	K13648	['GO:0016757']	['PF10732.12', 'PF18404.4', 'PF01501.23', 'PF10444.12', 'PF15534.9']	Cell wall organisation.pectin.modification and degradation.pectin-dependent cell adhesion.glycosyltransferase *(QUA1)
CSS0007219.1	/	/	['GO:0003723']	['PF02136.23', 'PF00076.25', 'PF16367.8']	RNA processing.RNA homeostasis.mRNA stress granule formation.mRNA endoribonuclease *(G3BP)
CSS0045857.1	/	/	['GO:0006621', 'GO:0016020', 'GO:0046923']	['PF02656.18', 'PF00810.21', 'PF19530.2']	not assigned.annotated
CSS0023230.1	/	K17961	['GO:0004497', 'GO:0005506', 'GO:0020037', 'GO:0016705']	['PF00067.25']	Enzyme classification.EC_1 oxidoreductases.EC_1.14 oxidoreductase acting on paired donor with incorporation or reduction of molecular oxygen
CSS0018639.1	/	/	['GO:0016020']	['PF00892.23']	Solute transport.carrier-mediated transport.DMT superfamily.solute transporter *(UmamiT)
CSS0020215.1	/	/	['GO:0016020']	['PF00892.23', 'PF04226.16']	Solute transport.carrier-mediated transport.DMT superfamily.solute transporter *(UmamiT)
CSS0023513.2	/	/	['GO:0016491']	['PF09649.13', 'PF08766.14', 'PF00148.22']	Chromatin organisation.histone chaperone activities.histone chaperone *(CHZ)
CSS0002296.1	/	/	/	['PF14775.9']	not assigned.annotated
CSS0020697.1	/	K03143	['GO:0006289', 'GO:0006355', 'GO:0000439']	['PF18912.3', 'PF03850.17']	RNA biosynthesis.RNA polymerase II-dependent transcription.transcription initiation.TFIIh basal transcription factor complex.core module.component *(TFB4)
CSS0047810.1	/	/	/	/	not assigned.annotated
CSS0002413.1	/	/	/	/	not assigned.annotated
CSS0026484.1	/	/	/	/	not assigned.not annotated
CSS0003667.1	/	/	/	/	not assigned.annotated
CSS0010039.1	/	/	/	['PF13567.9']	not assigned.not annotated
CSS0025385.1	/	/	['GO:0030328', 'GO:0016670']	['PF13450.9', 'PF07156.17']	Enzyme classification.EC_1 oxidoreductases.EC_1.8 oxidoreductase acting on sulfur group of donor
CSS0037216.1	/	/	/	/	not assigned.annotated
CSS0007304.1	/	/	['GO:0005524', 'GO:0005515', 'GO:0006468', 'GO:0004672']	['PF00023.33', 'PF12796.10', 'PF13606.9', 'PF13637.9', 'PF13857.9', 'PF00069.28', 'PF07714.20']	Enzyme classification.EC_2 transferases.EC_2.7 transferase transferring phosphorus-containing group
CSS0014986.1	/	/	['GO:0004568', 'GO:0006032', 'GO:0016998']	['PF00182.22']	Cell wall organisation.cellulose.cellulose-hemicellulose network assembly.regulatory protein *(CTL)
CSS0025776.1	/	K17800	['GO:0005509', 'GO:0043022']	['PF00036.35', 'PF13405.9', 'PF13499.9', 'PF07766.16']	Protein biosynthesis.organelle machinery.mitochondrial ribosome biogenesis.mitochondrial ribosome docking.ribosome docking factor *(MDM38)
CSS0026915.1	/	K13691	['GO:0008194', 'GO:0016758']	['PF04101.19', 'PF00201.21']	Enzyme classification.EC_2 transferases.EC_2.4 glycosyltransferase
CSS0021845.1	/	K13691	['GO:0008194', 'GO:0016758']	['PF04101.19', 'PF00201.21']	Enzyme classification.EC_2 transferases.EC_2.4 glycosyltransferase
CSS0037564.1	/	/	/	['PF03004.17']	not assigned.annotated
CSS0036735.1	/	K08070	/	['PF16884.8', 'PF00107.29', 'PF13602.9', 'PF11017.11']	Enzyme classification.EC_1 oxidoreductases.EC_1.3 oxidoreductase acting on CH-CH group of donor
CSS0035426.1	/	/	/	['PF04520.16']	not assigned.annotated
CSS0039042.1	/	/	['GO:0051603', 'GO:0005839']	['PF00227.29']	Protein homeostasis.ubiquitin-proteasome system.26S proteasome.20S core particle.beta-type components.beta-type-7 component *(PBG)
CSS0020051.1	/	/	['GO:1902600', 'GO:0046961', 'GO:0033178']	['PF06935.14', 'PF01991.21']	not assigned.not annotated
CSS0041497.1	/	/	['GO:0006508', 'GO:0004190']	['PF09668.13', 'PF03732.20', 'PF17917.4', 'PF17919.4', 'PF08284.14', 'PF00078.30', 'PF19259.2']	not assigned.annotated
CSS0005663.1	/	/	/	['PF19160.3']	not assigned.annotated
CSS0039757.1	/	/	['GO:0015297', 'GO:0042910', 'GO:0055085', 'GO:0016020']	['PF17906.4', 'PF01554.21', 'PF16028.8']	Solute transport.carrier-mediated transport.MOP superfamily.MATE family.metabolite transporter *(DTX)
CSS0005717.1	/	K09489	['GO:0005975', 'GO:0016301', 'GO:0140662', 'GO:0005524']	['PF02782.19', 'PF00012.23', 'PF06723.16']	Protein homeostasis.protein quality control.ER Quality Control (ERQC) machinery.BiP chaperone system.ERdj3B-BiP-SDF2 chaperone complex.chaperone component *(BiP)
CSS0007427.1	/	/	/	/	not assigned.annotated
CSS0046928.1	/	/	/	['PF19295.2']	not assigned.annotated
CSS0016174.1	/	/	['GO:0016226']	['PF01458.20', 'PF19295.2']	not assigned.annotated
CSS0012929.1	/	/	['GO:0005515']	['PF00514.26', 'PF00307.34', 'PF09951.12', 'PF00612.30']	Cytoskeleton organisation.microtubular network.microtubule dynamics.microtubule minus-end control.regulatory protein *(ASPM)
CSS0049202.1	WRKY	/	['GO:0070193', 'GO:0007130', 'GO:0033179', 'GO:0000795', 'GO:1902600', 'GO:0043565', 'GO:0006355', 'GO:0046961', 'GO:0030867', 'GO:0003700', 'GO:0023041']	['PF20275.1', 'PF14988.9', 'PF06780.14', 'PF09726.12', 'PF08606.14', 'PF15233.9', 'PF01496.22', 'PF03106.18']	RNA biosynthesis.transcriptional regulation.WRKY transcription factor activity.WRKY-type transcription factor
CSS0001239.1	/	/	/	/	not assigned.not annotated
CSS0041810.2	/	/	['GO:0005524', 'GO:0005515', 'GO:0006468', 'GO:0004672']	['PF03109.19', 'PF01636.26', 'PF18462.4', 'PF20207.1', 'PF08263.15', 'PF00560.36', 'PF12799.10', 'PF13516.9', 'PF13855.9', 'PF00069.28', 'PF07714.20']	Enzyme classification.EC_2 transferases.EC_2.7 transferase transferring phosphorus-containing group
CSS0002090.1	/	K06997	/	['PF01168.23']	not assigned.annotated
CSS0004961.1	/	/	/	['PF12850.10']	Vesicle trafficking.retrograde trafficking.Retromer-mediated protein recycling.Retromer complex.component *(VPS29)
CSS0026498.1	/	/	['GO:0009073', 'GO:0008168', 'GO:0003856', 'GO:0016491']	['PF01959.19', 'PF01189.20']	not assigned.annotated
CSS0029878.1	/	/	['GO:0005975', 'GO:0016853']	['PF01263.23']	not assigned.annotated
CSS0028065.2	/	K03032	['GO:0005634', 'GO:0003677', 'GO:0005515', 'GO:0006302', 'GO:0006310']	['PF02985.25', 'PF13646.9', 'PF13513.9', 'PF01851.25', 'PF17781.4', 'PF18004.4', 'PF06632.15']	Protein homeostasis.ubiquitin-proteasome system.26S proteasome.19S regulatory particle.base subcomplex.regulatory component *(RPN2)
CSS0020956.1	/	/	/	/	not assigned.not annotated
CSS0017106.1	/	K23490	/	['PF00173.31']	Cell wall organisation.cutin and suberin.cuticular lipid formation.alkane-forming pathway.electron supply module.electron shuttle hemoprotein *(Cyt-b5)
CSS0027604.1	/	/	['GO:0030976']	['PF11976.11', 'PF02776.21']	not assigned.annotated
CSS0039793.1	/	/	['GO:0005634', 'GO:0051726', 'GO:0004861']	['PF02234.22']	Cell division.cell cycle organisation.cell cycle control.CYCLIN-dependent protein kinase inhibitor activities.inhibitor *(KRP/ICK)
CSS0021398.1	/	/	/	/	not assigned.annotated
CSS0039708.1	/	/	['GO:0007131', 'GO:0000794', 'GO:0031625', 'GO:0006511']	['PF00888.25', 'PF16332.8', 'PF09074.13']	Protein homeostasis.ubiquitin-proteasome system.ubiquitin-fold protein conjugation.CULLIN-based E3 ubiquitin ligase activities.CUL3-based E3 ubiquitin ligase complexes.scaffold component *(CUL3)
CSS0008976.1	/	/	/	/	not assigned.annotated
CSS0012643.1	/	/	['GO:0031625', 'GO:0006511']	['PF00888.25']	not assigned.annotated
CSS0012736.1	SNF2	K11661	['GO:0140658', 'GO:0003677', 'GO:0003676', 'GO:0016787', 'GO:0005524']	['PF00270.32', 'PF00271.34', 'PF07529.16', 'PF00249.34', 'PF13837.9', 'PF13921.9', 'PF04851.18', 'PF00176.26']	Chromatin organisation.nucleosome remodeling.SWR1 chromatin remodeling complex.ATPase component *(PIE1)
CSS0029632.1	/	/	/	['PF11827.11']	not assigned.annotated
CSS0034076.1	/	/	['GO:0004571', 'GO:0005509', 'GO:0016020']	['PF01532.23']	not assigned.annotated
CSS0043127.2	/	/	['GO:0031072', 'GO:0016032', 'GO:0051082']	['PF00684.22', 'PF11932.11', 'PF01471.21', 'PF08823.14', 'PF04508.15', 'PF10136.12']	RNA biosynthesis.organelle machinery.RNA polymerase activities.plastid-encoded RNA polymerase (PEP) complex.regulatory co-factor components.component *(TAC5)
CSS0045927.3	/	K00383	['GO:0051287', 'GO:0016491']	['PF02826.22', 'PF01262.24', 'PF01593.27', 'PF01266.27', 'PF00890.27', 'PF12831.10', 'PF01134.25', 'PF03486.17', 'PF13434.9', 'PF13454.9', 'PF00070.30', 'PF07992.17', 'PF13738.9', 'PF02852.25']	Enzyme classification.EC_1 oxidoreductases.EC_1.8 oxidoreductase acting on sulfur group of donor
CSS0039866.1	/	/	/	['PF02984.22', 'PF00134.26']	not assigned.annotated
CSS0009884.1	/	/	/	/	not assigned.annotated
CSS0035142.1	/	/	/	['PF03732.20']	not assigned.annotated
CSS0043951.1	/	/	/	/	not assigned.annotated
CSS0035232.1	/	/	/	['PF14299.9']	not assigned.annotated
CSS0005023.1	/	/	['GO:0005515']	['PF00646.36', 'PF12937.10', 'PF14299.9']	not assigned.annotated
CSS0020552.1	/	/	/	['PF17604.5']	not assigned.annotated
CSS0012214.1	/	K20924	['GO:0016020', 'GO:0030244', 'GO:0016760']	['PF03552.17', 'PF13641.9', 'PF13632.9']	Cell wall organisation.hemicellulose.heteromannan.biosynthesis.mannan synthase activities.mannan synthase *(CSLD)
CSS0035727.1	/	K08511	/	['PF06365.15', 'PF01105.27', 'PF13774.9', 'PF05450.18', 'PF16992.8', 'PF13800.9', 'PF00957.24']	Vesicle trafficking.multi-pathway trafficking regulation.target membrane fusion.SNARE membrane fusion complexes.R-type SNARE longin components.VAMP7-group component
CSS0008327.1	/	/	['GO:0008270', 'GO:0003676', 'GO:0015074']	['PF17921.4', 'PF03732.20', 'PF17917.4', 'PF17919.4', 'PF00665.29', 'PF00078.30', 'PF00098.26', 'PF13696.9', 'PF14392.9', 'PF14787.9', 'PF09337.13']	not assigned.annotated
CSS0047705.1	/	K02915	['GO:0005840', 'GO:0006412', 'GO:0003735']	['PF01199.21']	Protein biosynthesis.ribosome biogenesis.large ribosomal subunit (LSU).LSU proteome.component *(eL34)
CSS0046305.1	/	/	['GO:0005515']	['PF08263.15', 'PF00560.36', 'PF12799.10', 'PF13516.9', 'PF13855.9']	not assigned.annotated
CSS0044420.1	/	/	['GO:0005515']	['PF00560.36', 'PF12799.10', 'PF13516.9', 'PF13855.9', 'PF14580.9']	not assigned.annotated
CSS0028153.1	/	/	['GO:0005515']	['PF00560.36', 'PF12799.10', 'PF13306.9', 'PF13516.9', 'PF13855.9']	not assigned.annotated
CSS0021594.1	/	/	['GO:0005515']	['PF18489.4', 'PF08263.15', 'PF00560.36', 'PF12799.10', 'PF13516.9', 'PF13855.9']	not assigned.annotated
CSS0033231.1	/	/	/	/	Cellular respiration.oxidative phosphorylation.NADH dehydrogenase complex.assembly.assembly factor *(NDUFAF5)
CSS0048907.1	/	/	/	/	Chromatin organisation.post-translational histone modification.histone acetylation.HD1-type histone deacetylase family.class-I histone deacetylase activities.SNL-HDA19 histone deacetylase complex.associated component *(AFR)
CSS0020955.1	/	/	/	['PF13355.9']	Cell division.plastid division.spatial regulation.assembly regulator *(PARC6)
CSS0042865.1	/	/	/	/	not assigned.not annotated
CSS0035250.1	/	/	/	/	not assigned.annotated
CSS0016704.1	/	K11982	['GO:0046872', 'GO:0097602', 'GO:0016151', 'GO:0008270', 'GO:0051604', 'GO:0031145', 'GO:0005680', 'GO:0003723', 'GO:0061630']	['PF15777.8', 'PF12773.10', 'PF01155.22', 'PF05616.16', 'PF14446.9', 'PF14447.9', 'PF12906.10', 'PF12861.10', 'PF00097.28', 'PF13923.9', 'PF13920.9', 'PF11789.11', 'PF03854.17', 'PF12678.10', 'PF08746.14', 'PF16685.8', 'PF17123.8', 'PF17120.8', 'PF13639.9', 'PF14634.9', 'PF14835.9', 'PF13445.9', 'PF18439.4', 'PF14369.9']	Protein homeostasis.ubiquitin-proteasome system.ubiquitin-fold protein conjugation.RING E3 ubiquitin ligase activities.RING-H2-class.BTL-subclass E3 ubiquitin ligase
CSS0015778.1	/	/	/	['PF02704.17']	Phytohormone action.signalling peptides.CRP (cysteine-rich-peptide) category.GASA/GAST-peptide activity.GASA-precursor polypeptide
CSS0020677.1	/	/	['GO:0005876', 'GO:0042729', 'GO:0008608']	['PF08657.13', 'PF18734.4', 'PF04100.15', 'PF17846.4']	not assigned.annotated
CSS0002228.1	/	/	['GO:0003723', 'GO:0004540']	['PF17849.4', 'PF00773.22']	RNA processing.RNA homeostasis.mRNA deadenylation-dependent decay.exoribonuclease *(SOV)
CSS0034050.1	/	/	/	/	not assigned.not annotated
CSS0020262.1	GRAS	/	['GO:0016798']	['PF16317.8', 'PF03514.17']	External stimuli response.symbiont.common symbiotic signalling pathway (CSSP).NSP1-NSP2 nodulation initiation complex.component *(NSP2)
CSS0022720.1	/	/	['GO:0043531']	['PF13401.9', 'PF05729.15', 'PF00931.25']	not assigned.annotated
CSS0023359.1	/	K08176	['GO:0022857', 'GO:0055085', 'GO:0016020']	['PF07690.19', 'PF06779.17', 'PF03137.23', 'PF00083.27']	Nutrient uptake.phosphorus assimilation.phosphate uptake.phosphate transporter *(PHT1)
CSS0028880.1	/	/	/	['PF18973.3', 'PF05671.14', 'PF02493.23']	not assigned.annotated
CSS0009841.1	/	K11982	['GO:0046872', 'GO:0097602', 'GO:0016151', 'GO:0008270', 'GO:0051604', 'GO:0031145', 'GO:0005680', 'GO:0043130', 'GO:0061630']	['PF15777.8', 'PF12773.10', 'PF11793.11', 'PF01155.22', 'PF14446.9', 'PF14447.9', 'PF04423.17', 'PF15750.8', 'PF12861.10', 'PF17122.8', 'PF00097.28', 'PF13923.9', 'PF13920.9', 'PF11789.11', 'PF12678.10', 'PF13248.9', 'PF17123.8', 'PF17120.8', 'PF13639.9', 'PF14634.9', 'PF13445.9', 'PF13453.9', 'PF07191.15', 'PF14369.9']	not assigned.annotated
CSS0048949.1	/	/	['GO:0002161']	['PF04073.18']	not assigned.annotated
CSS0021931.1	AP2/ERF-ERF	/	['GO:0003700', 'GO:0006355']	['PF00847.23']	not assigned.annotated
CSS0043070.1	/	/	/	['PF00045.22', 'PF00078.30', 'PF17103.8', 'PF13966.9']	not assigned.annotated
CSS0048868.1	/	/	/	['PF00078.30', 'PF13966.9']	not assigned.annotated
CSS0028917.1	/	/	/	/	not assigned.annotated
CSS0003113.1	/	/	/	['PF09423.13']	not assigned.annotated
CSS0009696.1	/	/	/	['PF20428.1']	Cell division.cytokinesis.endoplasmic reticulum (ER) reorganisation.ER tubulae formation factor *(RHD3/RL)
CSS0014839.1	/	/	['GO:0008083', 'GO:0005576', 'GO:0008283']	['PF20130.2', 'PF06404.15']	Phytohormone action.signalling peptides.NCRP (non-cysteine-rich-peptide) category.phytosulfokine activity.pythosulfokine precursor polypeptide *(PSK)
CSS0008553.1	/	/	/	/	not assigned.annotated
CSS0044824.1	/	/	/	['PF03909.20', 'PF05308.14', 'PF16101.8']	RNA biosynthesis.transcriptional regulation.BSD-type transcription factor activities.transcription factor
CSS0015041.1	/	/	['GO:0016567', 'GO:0004842', 'GO:0005198', 'GO:0008270']	['PF11841.11', 'PF00540.21', 'PF05804.15', 'PF04564.18', 'PF15906.8', 'PF11789.11']	Protein homeostasis.ubiquitin-proteasome system.ubiquitin-fold protein conjugation.U-Box E3 ubiquitin ligase activities.group-III.E3 ubiquitin ligase *(PUB30)
CSS0023541.1	/	/	['GO:0016788', 'GO:0008374', 'GO:0006629', 'GO:0005811', 'GO:0016298', 'GO:0019915']	['PF00561.23', 'PF12697.10', 'PF11288.11', 'PF05057.17', 'PF12146.11', 'PF02450.18', 'PF10230.12', 'PF07819.16']	Enzyme classification.EC_2 transferases.EC_2.3 acyltransferase
CSS0008590.1	/	/	/	['PF17921.4', 'PF17917.4', 'PF17919.4']	not assigned.annotated
CSS0015427.1	/	/	['GO:0006629', 'GO:0008374', 'GO:0016788']	['PF00561.23', 'PF12697.10', 'PF11288.11', 'PF05057.17', 'PF12146.11', 'PF02450.18', 'PF07819.16']	Enzyme classification.EC_2 transferases.EC_2.3 acyltransferase
CSS0010233.1	/	K16271	['GO:0046872', 'GO:0097602', 'GO:0008270', 'GO:0031145', 'GO:0005680', 'GO:0061630']	['PF11793.11', 'PF14447.9', 'PF12861.10', 'PF17122.8', 'PF00097.28', 'PF13923.9', 'PF13920.9', 'PF15227.9', 'PF12678.10', 'PF17123.8', 'PF17120.8', 'PF13639.9', 'PF14570.9', 'PF14634.9', 'PF13445.9']	not assigned.annotated
CSS0020453.1	/	K03849	['GO:0016758']	['PF03155.18', 'PF12725.10', 'PF10785.12']	Protein modification.glycosylation.N-linked glycosylation.dolichol-phosphate-linked oligosaccharide precursor assembly.alpha-1,3-glucosyltransferase *(ALG8)
CSS0045586.1	/	K02134	['GO:0015986']	['PF02823.19']	Cellular respiration.oxidative phosphorylation.ATP synthase complex.peripheral MF1 subcomplex.subunit delta_
CSS0007679.1	/	/	['GO:0005739']	['PF07875.15', 'PF11848.11', 'PF10037.12', 'PF19189.3', 'PF01535.23', 'PF12854.10', 'PF13041.9', 'PF13812.9', 'PF17177.7', 'PF13374.9', 'PF13428.9', 'PF14559.9']	not assigned.annotated
CSS0043830.1	/	/	/	['PF00481.24', 'PF13672.9', 'PF07228.15', 'PF06943.15']	Protein modification.phosphorylation.protein serine/threonine phosphatase superfamily.PPM/PP2C Mn/Mg-dependent phosphatase families.clade H phosphatase
CSS0001397.1	/	/	/	['PF00481.24', 'PF13672.9', 'PF07228.15', 'PF06943.15']	Protein modification.phosphorylation.protein serine/threonine phosphatase superfamily.PPM/PP2C Mn/Mg-dependent phosphatase families.clade H phosphatase
CSS0014407.1	/	K10406	['GO:0003777', 'GO:0051607', 'GO:0008017', 'GO:0007018', 'GO:0043565', 'GO:0005515', 'GO:0006355', 'GO:0006260', 'GO:0005524']	['PF16716.8', 'PF00307.34', 'PF05335.16', 'PF06818.18', 'PF02183.21', 'PF00225.26', 'PF16796.8', 'PF06156.16']	Cytoskeleton organisation.microtubular network.Kinesin microtubule-based motor protein activities.Kinesin-14-type motor protein
CSS0018600.1	/	/	/	['PF17917.4', 'PF17919.4']	not assigned.annotated
CSS0032690.1	/	/	/	/	not assigned.not annotated
CSS0039946.1	/	/	['GO:0003729', 'GO:0051260', 'GO:0000340']	['PF02214.25', 'PF10309.12']	Protein homeostasis.ubiquitin-proteasome system.ubiquitin-fold protein conjugation.CULLIN-based E3 ubiquitin ligase activities.CUL3-based E3 ubiquitin ligase complexes.BTB/POZ substrate adaptor component activities.substrate adaptor
CSS0020985.1	/	/	['GO:0051260']	['PF02214.25']	Protein homeostasis.ubiquitin-proteasome system.ubiquitin-fold protein conjugation.CULLIN-based E3 ubiquitin ligase activities.CUL3-based E3 ubiquitin ligase complexes.BTB/POZ substrate adaptor component activities.substrate adaptor
CSS0000307.1	/	/	['GO:0005524', 'GO:0006468', 'GO:0004672']	['PF01636.26', 'PF12330.11', 'PF06293.17', 'PF00069.28', 'PF07714.20', 'PF07387.14', 'PF19974.2']	Enzyme classification.EC_2 transferases.EC_2.7 transferase transferring phosphorus-containing group
CSS0020782.1	/	/	['GO:0003677', 'GO:0005515', 'GO:0006281']	['PF00560.36', 'PF12799.10', 'PF13855.9', 'PF16787.8', 'PF03461.18']	not assigned.annotated
CSS0018563.1	/	/	/	['PF11721.11']	not assigned.annotated
CSS0018399.1	/	/	['GO:0016151']	['PF00374.22']	not assigned.annotated
CSS0020954.1	/	/	/	/	not assigned.annotated
CSS0000327.1	/	/	['GO:0005525', 'GO:0006614', 'GO:0043531', 'GO:0005515', 'GO:0005524']	['PF13173.9', 'PF13191.9', 'PF13245.9', 'PF13401.9', 'PF13671.9', 'PF12775.10', 'PF01637.21', 'PF16523.8', 'PF19993.2', 'PF06115.14', 'PF16034.8', 'PF12799.10', 'PF13855.9', 'PF00931.25', 'PF18052.4', 'PF00448.25']	External stimuli response.pathogen.effector-triggered immunity (ETI) machinery.RIN4-RPM1 immune signalling.CC-NLR-type effector receptor *(RPM1)
CSS0025817.1	/	/	/	/	not assigned.not annotated
CSS0046527.1	/	/	['GO:0004812', 'GO:0006418', 'GO:0043039', 'GO:0000049', 'GO:0000166', 'GO:0005524']	['PF00152.23', 'PF01409.23']	not assigned.annotated
CSS0004727.1	/	/	/	['PF11002.11']	not assigned.annotated
CSS0007355.1	/	K13457	['GO:0043531', 'GO:0005515']	['PF13173.9', 'PF13191.9', 'PF13238.9', 'PF13401.9', 'PF13671.9', 'PF19993.2', 'PF11759.11', 'PF00560.36', 'PF12799.10', 'PF13855.9', 'PF00931.25', 'PF04665.15', 'PF18052.4']	External stimuli response.pathogen.effector-triggered immunity (ETI) machinery.RIN4-RPM1 immune signalling.CC-NLR-type effector receptor *(RPM1)
CSS0046418.1	/	/	['GO:0005198', 'GO:0012506']	['PF06940.14', 'PF00741.21', 'PF15621.9']	not assigned.annotated
CSS0001594.1	/	/	/	['PF09753.12']	not assigned.annotated
CSS0016083.1	/	/	['GO:0016192', 'GO:0045182', 'GO:0006417', 'GO:0006886']	['PF17049.8', 'PF12895.10', 'PF12921.10', 'PF00637.23', 'PF11848.11', 'PF06239.14', 'PF10037.12', 'PF18297.4', 'PF01535.23', 'PF12854.10', 'PF13041.9', 'PF13812.9', 'PF17177.7', 'PF08579.14', 'PF10602.12']	RNA processing.organelle machinery.RNA homeostasis.mitochondrial mRNA stabilisation.transcript stability factor *(MTSF1)
CSS0001640.1	/	K01568	['GO:0003824', 'GO:0019385', 'GO:0008661', 'GO:0030976', 'GO:0000287', 'GO:0016114']	['PF02552.19', 'PF13292.9', 'PF02775.24', 'PF00205.25', 'PF02776.21']	Enzyme classification.EC_4 lyases.EC_4.1 carbon-carbon lyase
CSS0000590.1	/	/	/	['PF00226.34', 'PF13848.9']	Protein homeostasis.protein quality control.ER Quality Control (ERQC) machinery.BiP chaperone system.co-chaperone *(ERdj3a)
CSS0020092.1	/	/	/	['PF00557.27']	Protein biosynthesis.ribosome biogenesis.large ribosomal subunit (LSU).LSU processome.pre-60S ribosomal subunit nuclear export.export factor *(ARX1)
CSS0047225.1	/	/	/	/	not assigned.not annotated
CSS0024414.1	/	/	['GO:0008270']	['PF03367.16']	not assigned.annotated
CSS0000937.1	/	/	['GO:0003755']	['PF00254.31']	Protein modification.protein folding.FKBP-type chaperone activities.peptidyl-prolyl cis-trans isomerase *(FKBP17-1)
CSS0018334.1	/	/	/	['PF20431.1', 'PF01535.23', 'PF12854.10', 'PF13041.9', 'PF13812.9', 'PF17177.7', 'PF13428.9', 'PF14559.9']	not assigned.annotated
CSS0048794.1	/	/	['GO:0046872', 'GO:0004523', 'GO:0003676']	['PF01485.24', 'PF08497.13', 'PF13456.9', 'PF00097.28', 'PF13445.9']	Protein homeostasis.ubiquitin-proteasome system.ubiquitin-fold protein conjugation.RBR E3 ubiquitin ligase activities.plant-specific E3 ubiquitin ligase *(RSL/RFA)
CSS0000605.1	/	/	/	['PF10250.12']	Protein modification.glycosylation.O-linked glycosylation.serine/threonine O-linked glycosylation.O-fucosyltransferase *(OFT1)
CSS0044821.1	/	K06874	['GO:0016151', 'GO:0008270', 'GO:0051604']	['PF01155.22', 'PF13248.9', 'PF03367.16']	not assigned.annotated
CSS0039148.1	/	K01240	['GO:0016799']	['PF01156.22']	Nucleotide metabolism.purines.catabolism.NSH1-NSH2 nucleoside hydrolase heterodimer.component *(NSH1)
CSS0022652.1	/	/	['GO:0022857', 'GO:0055085', 'GO:0016020']	['PF08627.13', 'PF00892.23', 'PF06027.15', 'PF08449.14']	Solute transport.carrier-mediated transport.DMT superfamily.solute transporter *(TPPT)
CSS0013929.1	/	K22390	['GO:0003993', 'GO:0016787', 'GO:0046872']	['PF00149.31', 'PF14008.9', 'PF16656.8']	not assigned.annotated
CSS0040531.1	/	/	/	/	not assigned.not annotated
CSS0022860.1	/	/	['GO:0016020']	['PF09843.12', 'PF10260.12', 'PF04893.20']	not assigned.annotated
CSS0001145.1	/	/	/	/	not assigned.annotated
CSS0021923.1	/	/	['GO:0010309']	['PF03079.17', 'PF00190.25', 'PF07883.14']	not assigned.annotated
CSS0042006.1	/	K14849	['GO:0030688', 'GO:0006364']	['PF05997.15']	Protein biosynthesis.ribosome biogenesis.rRNA maturation.rRNA processing factor *(RRP1)
CSS0027971.1	/	/	/	['PF07727.17']	not assigned.annotated
CSS0025237.1	/	/	['GO:0004497', 'GO:0006614', 'GO:0005506', 'GO:0020037', 'GO:0048500', 'GO:0008312', 'GO:0016705']	['PF00067.25', 'PF08492.15']	Enzyme classification.EC_1 oxidoreductases.EC_1.14 oxidoreductase acting on paired donor with incorporation or reduction of molecular oxygen
CSS0010658.1	/	/	['GO:0004497', 'GO:0005506', 'GO:0020037', 'GO:0016705']	['PF00067.25']	Enzyme classification.EC_1 oxidoreductases.EC_1.14 oxidoreductase acting on paired donor with incorporation or reduction of molecular oxygen
CSS0026718.1	/	/	['GO:0004497', 'GO:0005506', 'GO:0020037', 'GO:0016705']	['PF07318.15', 'PF00067.25']	Enzyme classification.EC_1 oxidoreductases.EC_1.14 oxidoreductase acting on paired donor with incorporation or reduction of molecular oxygen
CSS0007640.1	/	/	['GO:0004497', 'GO:0005506', 'GO:0020037', 'GO:0016705']	['PF00067.25']	Enzyme classification.EC_1 oxidoreductases.EC_1.14 oxidoreductase acting on paired donor with incorporation or reduction of molecular oxygen
CSS0009537.1	/	K00640	['GO:0009001', 'GO:0006535', 'GO:0005737']	['PF13436.9', 'PF00132.27', 'PF14602.9', 'PF15935.8', 'PF06426.17']	Enzyme classification.EC_2 transferases.EC_2.3 acyltransferase
CSS0034692.1	/	K01051	['GO:0030599', 'GO:0042545']	['PF01095.22', 'PF05526.14']	Cell wall organisation.pectin.homogalacturonan.modification and degradation.pectin methylesterase
CSS0024815.1	/	/	['GO:0004803', 'GO:0008270', 'GO:0006313', 'GO:0003677']	['PF03108.18', 'PF10551.12', 'PF04434.20', 'PF00872.21']	not assigned.annotated
CSS0012255.1	/	/	['GO:0008234', 'GO:0006508']	['PF09331.14', 'PF12308.11', 'PF02902.22']	not assigned.annotated
CSS0037256.1	/	/	['GO:0006629', 'GO:0003824']	['PF00682.22', 'PF01764.28']	not assigned.annotated
CSS0024833.1	/	/	/	['PF10536.12']	not assigned.annotated
CSS0049477.1	/	/	['GO:0004857', 'GO:0030599', 'GO:0042545']	['PF12708.10', 'PF01095.22', 'PF04043.18']	Enzyme classification.EC_3 hydrolases.EC_3.1 hydrolase acting on ester bond
CSS0001579.1	/	/	['GO:0004857', 'GO:0030599', 'GO:0042545']	['PF12708.10', 'PF01095.22', 'PF04043.18']	Enzyme classification.EC_3 hydrolases.EC_3.1 hydrolase acting on ester bond
CSS0001127.1	/	/	/	['PF03602.18', 'PF13489.9']	RNA processing.RNA modification.RNA methylation.rRNA methylation.RsmD-type rRNA methyltransferase
CSS0038210.1	/	K23333	['GO:0046872', 'GO:0008270']	['PF10607.12', 'PF14447.9', 'PF00097.28', 'PF13923.9', 'PF13920.9', 'PF15227.9', 'PF11789.11', 'PF13639.9', 'PF14634.9', 'PF13445.9']	Protein homeostasis.ubiquitin-proteasome system.N-degron pathways.Pro/N-degron pathway.GID ubiquitination complex.E3 ubiquitin ligase component *(GID2)
CSS0039540.1	/	K02492	['GO:0033014', 'GO:0008883', 'GO:0006813', 'GO:0050661', 'GO:0006631', 'GO:0070403', 'GO:0051287', 'GO:0016491']	['PF02826.22', 'PF02737.21', 'PF02558.19', 'PF16574.8', 'PF03807.20', 'PF00745.23', 'PF05201.18', 'PF16912.8', 'PF00044.27', 'PF08659.13', 'PF03446.18', 'PF13241.9', 'PF17836.4', 'PF03435.21', 'PF01488.23', 'PF00899.24', 'PF02254.21']	Enzyme classification.EC_1 oxidoreductases.EC_1.2 oxidoreductase acting on aldehyde or oxo group of donor
CSS0036574.1	/	/	/	/	not assigned.not annotated
CSS0028197.1	/	/	['GO:0006629']	['PF01734.25']	Lipid metabolism.glycerolipid metabolism.glycerolipid degradation.phospholipase activities.phospholipase A2 activities.phospholipase-A2 *(pPLA2-III))
CSS0026117.1	/	K19828	['GO:0005525', 'GO:0003924']	['PF04548.19', 'PF00350.26', 'PF02421.21', 'PF01926.26', 'PF08477.16', 'PF03193.19']	Protein biosynthesis.organelle machinery.plastidial ribosome biogenesis.plastidial ribosome-associated proteins.ribosome biogenesis GTPase *(RgbA)
CSS0030343.1	/	/	/	/	not assigned.not annotated
CSS0041343.1	/	K14319	['GO:0005515']	['PF00560.36', 'PF12799.10', 'PF13516.9', 'PF13855.9', 'PF13943.9']	Protein translocation.nucleus.nucleocytoplasmic transport.RAN GTPase cycle.Ran-activating protein *(Ran-GAP)
CSS0032779.1	/	/	/	['PF01370.24', 'PF16363.8', 'PF13460.9']	RNA processing.organelle machinery.RNA homeostasis.ribonuclease activities.endoribonuclease *(CSP41)
CSS0045500.1	/	/	['GO:0005525', 'GO:0006576', 'GO:0003924', 'GO:0006388', 'GO:0000213', 'GO:0140664', 'GO:0005524']	['PF13175.9', 'PF13476.9', 'PF00005.30', 'PF04548.19', 'PF02492.22', 'PF00350.26', 'PF02421.21', 'PF00009.30', 'PF01926.26', 'PF10662.12', 'PF09602.13', 'PF00071.25', 'PF03193.19', 'PF00735.21', 'PF02581.20', 'PF01974.20']	Cell division.plastid division.thylakoid organisation.thylakoid membrane-remodeling GTPase *(FZL)
CSS0023684.1	/	/	/	['PF11250.11']	not assigned.annotated
CSS0046377.1	/	/	['GO:0005525', 'GO:0005509', 'GO:0003924', 'GO:0016020', 'GO:0016887', 'GO:0005524']	['PF00004.32', 'PF13173.9', 'PF13191.9', 'PF13238.9', 'PF13401.9', 'PF13479.9', 'PF13555.9', 'PF00005.30', 'PF00025.24', 'PF01637.21', 'PF05673.16', 'PF00350.26', 'PF00036.35', 'PF13202.9', 'PF13405.9', 'PF13499.9', 'PF13833.9', 'PF08355.15', 'PF08356.15', 'PF05049.16', 'PF01926.26', 'PF00071.25', 'PF08477.16', 'PF03193.19', 'PF02463.22', 'PF09439.13', 'PF05621.14']	Cell division.mitochondrion/peroxisome binary fission.regulatory GTPase *(MIRO)
CSS0027423.1	/	/	['GO:0009378', 'GO:0016301', 'GO:0006310', 'GO:0006355', 'GO:0008134', 'GO:0016887', 'GO:0005524', 'GO:0003724', 'GO:0003723', 'GO:0006281']	['PF00004.32', 'PF13191.9', 'PF13238.9', 'PF07724.17', 'PF13401.9', 'PF13479.9', 'PF13521.9', 'PF07726.14', 'PF13671.9', 'PF07728.17', 'PF12775.10', 'PF06745.16', 'PF01637.21', 'PF05673.16', 'PF01695.20', 'PF01078.24', 'PF02562.19', 'PF00910.25', 'PF05496.15', 'PF00158.29', 'PF06068.16', 'PF06414.15']	not assigned.annotated
CSS0036235.1	/	/	/	/	not assigned.not annotated
CSS0033819.1	/	/	['GO:0016020', 'GO:0015031']	['PF00344.23']	Protein translocation.chloroplast.inner envelope Sec2 post-import insertion system.component *(SecY2)
CSS0039244.1	bHLH	/	['GO:0007155', 'GO:0003677', 'GO:0016593', 'GO:0046983', 'GO:0006368', 'GO:0016987', 'GO:0006355', 'GO:0005576', 'GO:0001503', 'GO:0032040', 'GO:0008270', 'GO:0019888', 'GO:0005730', 'GO:0006270', 'GO:0005789', 'GO:0003700', 'GO:0006352', 'GO:0030289', 'GO:0005634', 'GO:0016570', 'GO:0008134', 'GO:0019031']	['PF12226.11', 'PF14215.9', 'PF05432.14', 'PF09073.13', 'PF02724.17', 'PF04931.16', 'PF15470.9', 'PF14851.9', 'PF00010.29', 'PF06524.15', 'PF04147.15', 'PF03985.16', 'PF03286.17', 'PF09184.14', 'PF03247.17', 'PF17875.4', 'PF08595.14', 'PF05285.15', 'PF04546.16', 'PF03896.19', 'PF04921.17']	RNA biosynthesis.transcriptional regulation.bHLH-type transcription factor
CSS0044565.1	/	/	['GO:0005886', 'GO:0022857', 'GO:0015743', 'GO:0055085', 'GO:0015031', 'GO:0016020']	['PF11744.11', 'PF04632.15', 'PF13515.9', 'PF04144.16']	Solute transport.channels.anion channel *(QUAC/ALMT)
CSS0017821.1	/	/	['GO:0015743']	['PF11744.11', 'PF10337.12']	Solute transport.channels.anion channel *(QUAC/ALMT)
CSS0016717.1	/	/	/	['PF01657.20']	not assigned.annotated
CSS0043925.1	/	/	['GO:0016740']	['PF13839.9', 'PF14416.9']	Cell wall organisation.pectin.rhamnogalacturonan I.modification and degradation.rhamnogalacturonan-I O-acetyltransferase *(TBL)
CSS0033375.1	/	/	/	['PF03732.20', 'PF19259.2']	not assigned.annotated
CSS0039717.1	/	/	['GO:0016787']	['PF00149.31']	Protein modification.phosphorylation.protein serine/threonine phosphatase superfamily.PPP Fe-Zn-dependent phosphatase families.Shewanella-like phosphatase *(SLP)
CSS0002835.1	/	/	['GO:0006298', 'GO:0006412', 'GO:0003735', 'GO:0005198', 'GO:0019028', 'GO:0005840', 'GO:0005524', 'GO:0019031']	['PF06040.14', 'PF04513.15', 'PF05811.16', 'PF08676.14', 'PF09797.12', 'PF01159.22']	not assigned.annotated
CSS0027032.1	/	/	/	['PF09813.12']	not assigned.annotated
CSS0035230.1	/	/	['GO:0008270']	['PF14432.9', 'PF20430.1', 'PF20431.1', 'PF01535.23', 'PF12854.10', 'PF13041.9', 'PF13812.9', 'PF17177.7', 'PF10602.12', 'PF13428.9', 'PF13431.9', 'PF14559.9']	RNA processing.organelle machinery.RNA modification.C-to-U RNA editing.PPR-type RNA editing factor activities.RNA editing factor *(ECD1)
CSS0034079.1	/	K03979	['GO:0003924', 'GO:0000166', 'GO:0005524', 'GO:0005525']	['PF00005.30', 'PF00025.24', 'PF19993.2', 'PF09269.14', 'PF02421.21', 'PF01018.25', 'PF00009.30', 'PF01926.26', 'PF03193.19']	Cell division.plastid division.thylakoid organisation.regulatory GTPase *(OBGL)
CSS0050081.1	/	/	['GO:0006397']	['PF01480.20']	not assigned.annotated
CSS0024935.1	/	/	/	/	not assigned.annotated
CSS0001582.1	/	/	['GO:0005515', 'GO:0016627']	['PF02770.22', 'PF01344.28', 'PF13415.9', 'PF13418.9', 'PF13854.9', 'PF13964.9']	not assigned.annotated
CSS0027219.1	/	/	['GO:0009986', 'GO:0003677', 'GO:0003676', 'GO:0046649', 'GO:0038023', 'GO:0016787', 'GO:0016020', 'GO:0005524']	['PF13245.9', 'PF00270.32', 'PF03693.17', 'PF02562.19', 'PF04851.18', 'PF06214.14', 'PF02534.17']	Protein biosynthesis.ribosome biogenesis.rRNA maturation.RNA helicase *(ROK1)
CSS0033413.1	/	K03231	['GO:0005525', 'GO:0003924', 'GO:0016620', 'GO:0046983', 'GO:0008652']	['PF13401.9', 'PF02662.19', 'PF00009.30', 'PF03144.28', 'PF03143.20', 'PF14578.9', 'PF01926.26', 'PF02774.21', 'PF09439.13']	Protein biosynthesis.translation elongation.eEF1 aminoacyl-tRNA binding factor activity.aminoacyl-tRNA binding factor *(eEF1A))
CSS0005895.1	/	/	['GO:0015018', 'GO:0016020']	['PF03360.19', 'PF09108.13']	Enzyme classification.EC_2 transferases.EC_2.4 glycosyltransferase
CSS0009708.1	/	/	['GO:0005515']	['PF13178.9', 'PF17276.5', 'PF00612.30']	not assigned.annotated
CSS0001302.1	/	K09539	/	['PF00226.34', 'PF03656.16']	Protein translocation.mitochondrion.inner mitochondrion membrane TIM translocation system.accessory PAM module.associated co-chaperone component *(Pam18)
CSS0011524.1	/	K03538	['GO:0001682', 'GO:0006396', 'GO:0003723', 'GO:0030677']	['PF01868.19']	RNA processing.RNA modification.mRNA maturation.RNA 5'-end processing.RNA-dependent RNase P complex.component *(RPP29/POP4)
CSS0040450.1	/	K23735	['GO:0036211']	['PF03099.22']	Enzyme classification.EC_2 transferases.EC_2.3 acyltransferase
CSS0046228.1	/	/	/	/	Enzyme classification.EC_2 transferases.EC_2.3 acyltransferase
CSS0025711.1	/	/	/	/	not assigned.not annotated
CSS0013850.1	/	/	['GO:0016020']	['PF12823.10', 'PF13829.9', 'PF01679.20']	not assigned.annotated
CSS0041803.1	/	/	['GO:0005515']	['PF01344.28', 'PF07646.18', 'PF13415.9', 'PF13854.9', 'PF13964.9']	not assigned.annotated
CSS0035036.2	/	/	['GO:0005515']	['PF00612.30']	not assigned.annotated
CSS0018093.1	/	K05399	['GO:0008289']	['PF06585.14', 'PF01273.28', 'PF02886.20']	External stimuli response.pathogen.pattern-triggered immunity (PTI) machinery.bacterial elicitor response.lipopolysaccharide-binding protein *(LBR)
CSS0046465.1	/	K04459	['GO:0008138', 'GO:0004725', 'GO:0046872', 'GO:0016311', 'GO:0006470']	['PF00782.23', 'PF04179.15', 'PF06602.17', 'PF14566.9', 'PF02132.18', 'PF00102.30', 'PF03162.16', 'PF04438.19']	Protein modification.phosphorylation.protein dual-specifity phosphatase families.MAP-kinase protein phosphatase
CSS0010144.1	/	/	/	['PF04720.15']	not assigned.annotated
CSS0049970.1	/	/	/	['PF13058.9', 'PF17463.5', 'PF09409.13', 'PF10263.12', 'PF08325.13', 'PF01863.20']	not assigned.annotated
CSS0029648.1	/	/	['GO:0003697', 'GO:0005515', 'GO:0005739']	['PF19189.3', 'PF12212.11', 'PF04661.15', 'PF01535.23', 'PF12854.10', 'PF13041.9', 'PF13812.9', 'PF17177.7', 'PF13428.9', 'PF13429.9', 'PF14559.9', 'PF07719.20', 'PF13176.9', 'PF13181.9']	not assigned.annotated
CSS0013622.1	/	/	['GO:0008649', 'GO:0006364', 'GO:0005737']	['PF02527.18', 'PF00462.27', 'PF00085.23']	not assigned.annotated
CSS0006603.1	/	/	['GO:0005515']	['PF08263.15', 'PF00560.36', 'PF12799.10', 'PF13516.9', 'PF13855.9']	not assigned.annotated
CSS0035813.1	/	/	/	['PF04977.18']	not assigned.annotated
CSS0025601.1	/	/	['GO:0005524', 'GO:0006468', 'GO:0004672', 'GO:0048544']	['PF03109.19', 'PF01636.26', 'PF01453.27', 'PF07853.14', 'PF14670.9', 'PF08276.14', 'PF00069.28', 'PF07714.20', 'PF00954.23']	Enzyme classification.EC_2 transferases.EC_2.7 transferase transferring phosphorus-containing group
CSS0017171.1	/	/	/	['PF17564.5', 'PF10500.12']	not assigned.not annotated
CSS0014249.1	/	/	/	/	not assigned.annotated
CSS0003958.1	/	/	/	['PF03899.18']	not assigned.annotated
CSS0033469.1	/	/	/	['PF19755.2', 'PF20431.1', 'PF01535.23', 'PF12854.10', 'PF13041.9', 'PF13812.9', 'PF17177.7', 'PF13428.9', 'PF14559.9', 'PF07719.20']	not assigned.annotated
CSS0023756.1	/	/	/	/	not assigned.annotated
CSS0003202.1	/	/	['GO:0005643', 'GO:0000124', 'GO:0003713', 'GO:0006406', 'GO:0045893']	['PF10163.12']	RNA biosynthesis.RNA polymerase II-dependent transcription.transcription co-activation.SAGA complex.DUB histone deubiquitinating module.component *(SUS1/ENY2)
CSS0039214.1	/	/	/	['PF10539.12']	not assigned.annotated
CSS0020093.1	/	/	/	/	not assigned.annotated
CSS0028265.1	/	/	['GO:0000184', 'GO:0005515', 'GO:0004674', 'GO:0016310']	['PF15785.8', 'PF06552.15', 'PF20308.1', 'PF00515.31', 'PF13414.9', 'PF13428.9', 'PF13432.9', 'PF14559.9', 'PF07719.20', 'PF13176.9', 'PF13181.9']	Protein translocation.mitochondrion.outer mitochondrion membrane TOM translocation system.receptor component *(Tom20)
CSS0041826.1	/	/	/	['PF19078.3', 'PF16532.8']	not assigned.annotated
CSS0041276.1	/	/	['GO:0004511']	['PF12549.11', 'PF06011.15']	not assigned.annotated
CSS0039441.1	/	/	/	['PF12234.11']	not assigned.not annotated
CSS0004965.1	/	/	/	['PF20602.1']	not assigned.annotated
CSS0016904.1	/	/	['GO:0007165']	['PF08662.14', 'PF13676.9']	not assigned.not annotated
CSS0017999.1	/	/	/	/	not assigned.not annotated
CSS0001491.1	/	/	['GO:0003723']	['PF00076.25']	not assigned.annotated
CSS0047237.1	/	K12823	['GO:0003677', 'GO:0003676', 'GO:0016787', 'GO:0005515', 'GO:0005524']	['PF00270.32', 'PF16203.8', 'PF00271.34', 'PF04851.18', 'PF00397.29']	not assigned.annotated
CSS0006512.1	/	/	['GO:0004803', 'GO:0003677', 'GO:0006313']	['PF01609.24', 'PF13586.9', 'PF13359.9', 'PF04827.17']	not assigned.annotated
CSS0019924.1	/	/	['GO:0008168']	['PF00145.20']	Enzyme classification.EC_2 transferases.EC_2.1 transferase transferring one-carbon group
CSS0008726.2	/	/	['GO:0005524', 'GO:0006468', 'GO:0004672']	['PF01636.26', 'PF01633.23', 'PF06293.17', 'PF14531.9', 'PF00069.28', 'PF07714.20', 'PF08678.13']	Enzyme classification.EC_2 transferases.EC_2.7 transferase transferring phosphorus-containing group
CSS0036441.1	/	K01462	['GO:0042586']	['PF01327.24']	Enzyme classification.EC_3 hydrolases.EC_3.5 hydrolase acting on carbon-nitrogen bond, other than peptide bond
CSS0041300.1	/	/	/	['PF19539.2', 'PF20167.1']	not assigned.annotated
CSS0016334.1	/	K07937	['GO:0005525', 'GO:0003873', 'GO:0006000', 'GO:0003924', 'GO:0007186', 'GO:0019001', 'GO:0031683', 'GO:0005524']	['PF01591.21', 'PF00025.24', 'PF19993.2', 'PF00503.23', 'PF04670.15', 'PF01926.26', 'PF00071.25', 'PF08477.16', 'PF09439.13']	Vesicle trafficking.retrograde trafficking.Coat protein I (COPI) coatomer machinery.coat protein recruiting.ARF-GTPase activities.ARF-GTPase *(ARF1)
CSS0006723.1	/	/	['GO:0015297', 'GO:0042910', 'GO:0055085', 'GO:0016020']	['PF01554.21', 'PF15065.9', 'PF14667.9']	Solute transport.carrier-mediated transport.MOP superfamily.MATE family.metabolite transporter *(DTX)
CSS0035946.1	/	/	['GO:0015297', 'GO:0042910', 'GO:0055085', 'GO:0016020']	['PF01554.21', 'PF14667.9']	Solute transport.carrier-mediated transport.MOP superfamily.MATE family.metabolite transporter *(DTX)
CSS0039802.1	/	K10666	['GO:0046872', 'GO:0016567', 'GO:0097602', 'GO:0008270', 'GO:0006420', 'GO:0004842', 'GO:0031145', 'GO:0005680', 'GO:0061630', 'GO:0004814', 'GO:0000166', 'GO:0005524', 'GO:0005737']	['PF03485.19', 'PF05290.14', 'PF14447.9', 'PF04564.18', 'PF12861.10', 'PF00097.28', 'PF13923.9', 'PF13920.9', 'PF15227.9', 'PF10601.12', 'PF11789.11', 'PF16685.8', 'PF13639.9', 'PF14634.9', 'PF13445.9']	Protein homeostasis.ubiquitin-proteasome system.ubiquitin-fold protein conjugation.RING E3 ubiquitin ligase activities.RING-HC-class.E3 ubiquitin ligase *(RMA/MUSE)
CSS0003833.1	/	K14018	['GO:0005515']	['PF14783.9', 'PF09070.14', 'PF08324.14', 'PF00400.35', 'PF17005.8']	Protein homeostasis.ubiquitin-proteasome system.membrane-associated protein degradation.ER-associated protein degradation (ERAD).substrate processing.ubiquitin-binding adaptor *(UFD3)
CSS0023845.1	/	/	['GO:0009986', 'GO:0003824', 'GO:0006725', 'GO:0008199']	['PF11974.11', 'PF13715.9', 'PF13620.9', 'PF15976.8', 'PF00775.24', 'PF20598.1', 'PF09430.13', 'PF14686.9', 'PF16371.8', 'PF17210.6', 'PF17802.4', 'PF01060.26', 'PF07495.16']	not assigned.annotated
CSS0044707.1	/	/	['GO:0009451', 'GO:0001522', 'GO:0009982', 'GO:0003723']	['PF00849.25']	RNA processing.RNA modification.RNA pseudouridylation.stand-alone pseudouridine synthase activities.plastidial RNA pseudouridine synthase *(PUS6)
CSS0034311.1	/	/	['GO:0005975', 'GO:0016798', 'GO:0004553']	['PF00232.21', 'PF16317.8']	Enzyme classification.EC_3 hydrolases.EC_3.2 glycosylase
CSS0006238.1	/	/	['GO:0005975', 'GO:0004553']	['PF00232.21']	not assigned.annotated
CSS0018494.1	/	/	['GO:0016020']	['PF00892.23', 'PF06215.14', 'PF03151.19']	Solute transport.carrier-mediated transport.DMT superfamily.NST-TPT group.phosphometabolite transporter *(TPT/PPT/GPT/XPT)
CSS0005835.1	/	/	/	['PF14077.9']	not assigned.annotated
CSS0024835.1	/	K03253	['GO:0006508', 'GO:0005515']	['PF12894.10', 'PF00930.24', 'PF08662.14', 'PF12680.10', 'PF00400.35']	Protein biosynthesis.translation initiation.Pre-Initiation Complex (PIC) module.eIF3 mRNA-to-PIC binding complex.component *(eIF3b)
CSS0029201.1	/	K03253	['GO:0006508', 'GO:0003723']	['PF12894.10', 'PF00930.24', 'PF08662.14', 'PF08021.14', 'PF00076.25']	Protein biosynthesis.translation initiation.Pre-Initiation Complex (PIC) module.eIF3 mRNA-to-PIC binding complex.component *(eIF3b)
CSS0023217.1	/	/	['GO:0005886', 'GO:0016020']	['PF13664.9', 'PF06305.14', 'PF01758.19', 'PF13593.9']	Solute transport.carrier-mediated transport.BART superfamily.BASS family.2-keto acid transporter *(BAT)
CSS0045366.1	/	/	['GO:0016020']	['PF01758.19']	not assigned.annotated
CSS0007202.1	/	K25780	/	['PF04229.17']	not assigned.annotated
CSS0030363.1	/	K07195	['GO:0005546', 'GO:0006887', 'GO:0000145']	['PF20503.1', 'PF03081.18']	Vesicle trafficking.exocytic trafficking.Exocyst complex.component *(EXO70)
CSS0023922.1	/	/	['GO:0019069']	['PF10079.12', 'PF09344.13', 'PF15665.8', 'PF06810.14']	not assigned.annotated
CSS0016855.1	/	/	['GO:0006508', 'GO:0004185']	['PF00450.25']	Enzyme classification.EC_3 hydrolases.EC_3.4 hydrolase acting on peptide bond (peptidase)
CSS0039367.1	/	/	['GO:0006508', 'GO:0004185']	['PF00450.25']	not assigned.annotated
CSS0000292.1	/	/	/	/	not assigned.annotated
CSS0001662.1	/	/	/	/	not assigned.annotated
CSS0021715.1	/	/	['GO:0005524', 'GO:0005515', 'GO:0006468', 'GO:0004672']	['PF03109.19', 'PF01636.26', 'PF08263.15', 'PF00560.36', 'PF12799.10', 'PF13516.9', 'PF13855.9', 'PF00069.28', 'PF17667.4', 'PF07714.20']	Enzyme classification.EC_2 transferases.EC_2.7 transferase transferring phosphorus-containing group
CSS0011375.1	/	/	/	['PF13671.9', 'PF11730.11', 'PF07897.14', 'PF16136.8', 'PF16135.8']	RNA biosynthesis.transcriptional regulation.transcriptional repression.transcriptional co-repressor *(AFP/NINJA)
CSS0044038.1	/	K17265	['GO:0003723']	['PF15719.8', 'PF02136.23', 'PF06321.14', 'PF00076.25', 'PF02759.22']	RNA processing.RNA homeostasis.mRNA stress granule formation.mRNA endoribonuclease *(G3BP)
CSS0043188.1	/	/	['GO:0003755', 'GO:0000413']	['PF00160.24']	Enzyme classification.EC_5 isomerases.EC_5.2 cis-trans-isomerase
CSS0040114.1	/	/	['GO:0016787']	['PF01112.21']	Enzyme classification.EC_3 hydrolases.EC_3.4 hydrolase acting on peptide bond (peptidase)
CSS0033209.1	/	/	/	['PF03018.17']	not assigned.annotated
CSS0030268.1	/	/	['GO:0005524', 'GO:0005515', 'GO:0006468', 'GO:0004672']	['PF00560.36', 'PF12799.10', 'PF13516.9', 'PF13855.9', 'PF00069.28', 'PF07714.20']	Enzyme classification.EC_2 transferases.EC_2.7 transferase transferring phosphorus-containing group
CSS0047735.1	/	/	['GO:0005515']	['PF08263.15', 'PF00560.36', 'PF12799.10', 'PF13516.9', 'PF13855.9']	not assigned.annotated
CSS0003226.1	/	/	['GO:0005524', 'GO:0006468', 'GO:0004672']	['PF00069.28', 'PF07714.20']	Enzyme classification.EC_2 transferases.EC_2.7 transferase transferring phosphorus-containing group
CSS0044872.1	/	/	/	['PF14291.9']	not assigned.annotated
CSS0022016.1	/	/	['GO:0005524', 'GO:0006468', 'GO:0004672']	['PF00069.28', 'PF07714.20']	Enzyme classification.EC_2 transferases.EC_2.7 transferase transferring phosphorus-containing group
CSS0037548.1	/	/	['GO:0005524', 'GO:0005515', 'GO:0006468', 'GO:0004672']	['PF00560.36', 'PF12799.10', 'PF13516.9', 'PF13855.9', 'PF00069.28', 'PF07714.20', 'PF01169.22']	Enzyme classification.EC_2 transferases.EC_2.7 transferase transferring phosphorus-containing group
CSS0046817.1	/	/	['GO:0005515']	['PF08263.15', 'PF00560.36', 'PF12799.10', 'PF13516.9', 'PF13855.9']	not assigned.annotated
CSS0010817.1	/	/	['GO:0004672', 'GO:0016020', 'GO:0006468', 'GO:0015031', 'GO:0005515', 'GO:0005524']	['PF08263.15', 'PF00560.36', 'PF12799.10', 'PF13516.9', 'PF13855.9', 'PF00069.28', 'PF07714.20', 'PF04144.16']	Enzyme classification.EC_2 transferases.EC_2.7 transferase transferring phosphorus-containing group
CSS0015593.1	/	/	['GO:0016746']	['PF00198.26', 'PF00364.25', 'PF02817.20']	not assigned.annotated
CSS0002602.1	/	/	['GO:0003677', 'GO:0003824', 'GO:0016620', 'GO:0046983', 'GO:0008652']	['PF01367.23', 'PF02739.19', 'PF12826.10', 'PF14520.9', 'PF02774.21']	Cell division.DNA replication.organelle machinery.RNA primer removal.plastidial RNA exonuclease
CSS0006483.1	/	/	/	/	not assigned.annotated
CSS0005309.1	C2H2	/	/	['PF00096.29', 'PF13894.9', 'PF13912.9', 'PF12171.11', 'PF12874.10']	RNA biosynthesis.transcriptional regulation.C2H2 transcription factor superfamily.subclass STOP transcription factor
CSS0033958.1	/	/	/	['PF10607.12', 'PF16528.8', 'PF06793.15', 'PF14039.9']	Protein homeostasis.ubiquitin-proteasome system.N-degron pathways.Pro/N-degron pathway.GID ubiquitination complex.component *(GID9)
CSS0019692.1	/	/	['GO:0016567', 'GO:0004842', 'GO:0005515']	['PF10607.12', 'PF08563.14', 'PF04564.18', 'PF13445.9']	Protein homeostasis.ubiquitin-proteasome system.N-degron pathways.Pro/N-degron pathway.GID ubiquitination complex.component *(GID9)
CSS0023495.1	/	/	['GO:0008270', 'GO:0003676', 'GO:0003723']	['PF00076.25', 'PF13893.9', 'PF00098.26', 'PF13696.9', 'PF13917.9', 'PF14392.9', 'PF14787.9']	RNA processing.pre-RNA splicing.spliceosome-associated non-snRNP factor activities.splicing factor *(RSZ32/33)
CSS0006513.1	/	/	/	/	not assigned.annotated
CSS0005469.1	/	/	/	['PF09843.12', 'PF09972.12', 'PF19845.2', 'PF20100.2']	not assigned.annotated
CSS0035358.1	/	K11108	/	['PF01137.24', 'PF05189.16']	not assigned.annotated
CSS0024272.1	/	/	['GO:0005524', 'GO:0005515', 'GO:0006468', 'GO:0004672']	['PF03109.19', 'PF01636.26', 'PF08263.15', 'PF00560.36', 'PF12799.10', 'PF13855.9', 'PF00069.28', 'PF17667.4', 'PF07714.20']	Enzyme classification.EC_2 transferases.EC_2.7 transferase transferring phosphorus-containing group
CSS0025484.1	/	/	/	['PF08263.15']	not assigned.annotated
CSS0013192.1	/	/	['GO:0004497', 'GO:0005506', 'GO:0020037', 'GO:0016705']	['PF00067.25']	Enzyme classification.EC_1 oxidoreductases.EC_1.14 oxidoreductase acting on paired donor with incorporation or reduction of molecular oxygen
CSS0041993.1	/	/	/	/	not assigned.annotated
CSS0031954.1	/	/	/	['PF09746.12']	Lipid metabolism.phytosterol metabolism.phytosterol homeostasis.regulatory protein *(HISE1)
CSS0027895.1	/	K02527	/	['PF04413.19']	Lipid metabolism.lipid-A biosynthesis.3-deoxy-D-manno-octulosonic acid (Kdo) transferase *(KdtA)
CSS0032262.1	/	/	['GO:0005634', 'GO:0004672', 'GO:0003677', 'GO:0006468', 'GO:0005515', 'GO:0006355', 'GO:0005524']	['PF03109.19', 'PF01636.26', 'PF16118.8', 'PF08263.15', 'PF00560.36', 'PF12799.10', 'PF13855.9', 'PF00069.28', 'PF07714.20', 'PF04689.16']	Enzyme classification.EC_2 transferases.EC_2.7 transferase transferring phosphorus-containing group
CSS0017874.1	Trihelix	/	['GO:0005876', 'GO:0006355', 'GO:0042729', 'GO:0008608']	['PF00696.31', 'PF08287.14', 'PF04415.15', 'PF04504.17', 'PF10545.12', 'PF12776.10', 'PF13837.9', 'PF15358.9']	RNA biosynthesis.transcriptional regulation.Trihelix-type transcription factor
CSS0043772.1	/	/	/	/	not assigned.annotated
CSS0040459.1	/	K00873	['GO:0030955', 'GO:0000287', 'GO:0004743', 'GO:0006096']	['PF00224.24', 'PF02887.19']	Enzyme classification.EC_2 transferases.EC_2.7 transferase transferring phosphorus-containing group
CSS0032381.1	/	/	/	/	not assigned.not annotated
CSS0005319.1	/	/	/	/	not assigned.annotated
CSS0042386.1	/	/	/	['PF14543.9']	Protein homeostasis.proteolysis.aspartic-type peptidase activities.A1-class (Pepsin) protease
CSS0028328.1	/	/	/	/	Cytoskeleton organisation.microtubular network.microtubule dynamics.microtubule plus-end control.regulatory protein *(GPT)
CSS0032350.1	/	/	['GO:0015267', 'GO:0055085', 'GO:0016020']	['PF00230.23']	not assigned.annotated
CSS0017954.1	/	/	/	/	not assigned.annotated
CSS0043221.1	/	K01078	/	['PF00328.25']	Multi-process regulation.phosphoinositide signalling.inositol phosphate metabolism.inositol hexakisphosphate biosynthesis.phytase activities.HAP-type phytase *(PHY2)
CSS0011991.1	/	/	['GO:0016787']	['PF04290.15', 'PF01150.20', 'PF02541.19']	Enzyme classification.EC_3 hydrolases.EC_3.6 hydrolase acting on acid anhydride
CSS0008707.1	/	/	/	/	not assigned.annotated
CSS0042167.1	/	/	/	['PF14761.9', 'PF19584.2', 'PF05659.14']	not assigned.annotated
CSS0046256.1	/	/	/	['PF15365.9']	not assigned.annotated
CSS0039332.1	/	/	['GO:0006298', 'GO:0030983', 'GO:0005524', 'GO:0006260', 'GO:0016020']	['PF04977.18', 'PF12128.11', 'PF03961.16', 'PF15294.9', 'PF05192.21', 'PF07851.16', 'PF03701.17', 'PF06156.16']	not assigned.annotated
CSS0004439.1	/	K03000	['GO:0046872', 'GO:0006351', 'GO:0006430', 'GO:0003899', 'GO:0051082', 'GO:0031072', 'GO:0003677', 'GO:0006396', 'GO:0005506', 'GO:0003676', 'GO:0008270', 'GO:0004824', 'GO:0016846', 'GO:0016887', 'GO:0003723', 'GO:0000166', 'GO:0005524', 'GO:0005737']	['PF08792.13', 'PF15777.8', 'PF11792.11', 'PF00130.25', 'PF14205.9', 'PF00684.22', 'PF03604.16', 'PF07295.14', 'PF12677.10', 'PF16003.8', 'PF12773.10', 'PF04828.17', 'PF05876.15', 'PF07754.14', 'PF07282.14', 'PF00628.32', 'PF14447.9', 'PF02132.18', 'PF02150.19', 'PF04032.19', 'PF00301.23', 'PF08209.14', 'PF11435.11', 'PF06093.16', 'PF15616.9', 'PF01096.21', 'PF08271.15', 'PF01921.21', 'PF10571.12', 'PF08274.15', 'PF17848.4', 'PF01428.19', 'PF13878.9', 'PF13824.9', 'PF01753.21', 'PF13248.9', 'PF13639.9', 'PF14634.9', 'PF02591.18', 'PF11781.11', 'PF18439.4', 'PF10058.12', 'PF17032.8', 'PF13717.9']	RNA biosynthesis.DNA-dependent RNA polymerase complexes.RNA polymerase I complex.component *(NRPA9)
CSS0032179.1	/	/	['GO:0003677', 'GO:0005666', 'GO:0006383']	['PF19558.2', 'PF05132.17']	not assigned.annotated
CSS0036463.1	/	/	['GO:0046872', 'GO:0005515', 'GO:0042398', 'GO:0004357']	['PF12773.10', 'PF05129.16', 'PF01363.24', 'PF02318.19', 'PF04107.16', 'PF01485.24', 'PF08416.16']	Vesicle trafficking.endocytic trafficking.ESCRT-mediated sorting.ESCRT-III complex.associated component *(FREE1)
CSS0025217.1	/	/	['GO:0008270']	['PF00026.26', 'PF14541.9', 'PF03884.17']	not assigned.annotated
CSS0021160.1	/	K01380	/	['PF00026.26', 'PF14543.9']	Enzyme classification.EC_3 hydrolases.EC_3.4 hydrolase acting on peptide bond (peptidase)
CSS0017175.1	/	/	/	/	not assigned.not annotated
CSS0011767.1	/	/	/	/	not assigned.annotated
CSS0032086.1	/	/	['GO:0004652', 'GO:0043631']	['PF04928.20']	not assigned.annotated
CSS0026732.1	/	/	/	['PF15782.8']	not assigned.annotated
CSS0032641.1	/	/	['GO:0015074']	['PF20315.1', 'PF00665.29']	not assigned.annotated
CSS0010201.1	/	/	/	['PF04765.16']	Cell wall organisation.pectin.rhamnogalacturonan I.modification and degradation.glycosyltransferase *(MUCI70)
CSS0000943.1	/	K00454	['GO:0046872', 'GO:0005515', 'GO:0016702']	['PF00305.22', 'PF01477.26']	Enzyme classification.EC_1 oxidoreductases.EC_1.13 oxidoreductase acting on single donor with incorporation of molecular oxygen (oxygenase)
CSS0026115.1	/	/	['GO:0016192', 'GO:0006886', 'GO:0005515', 'GO:0005739']	['PF03704.20', 'PF00637.23', 'PF06239.14', 'PF20431.1', 'PF19189.3', 'PF01535.23', 'PF12854.10', 'PF13041.9', 'PF13812.9', 'PF17177.7', 'PF08579.14', 'PF00515.31', 'PF13414.9', 'PF13424.9', 'PF13428.9', 'PF13432.9', 'PF07719.20', 'PF13176.9', 'PF13181.9', 'PF11846.11']	RNA biosynthesis.organelle machinery.RNA polymerase activities.plastid-encoded RNA polymerase (PEP) complex.essential co-factor components.component *(PAP2/TAC2)
CSS0009845.1	/	/	['GO:0043571']	['PF05107.15', 'PF03888.17']	not assigned.annotated
CSS0008466.1	/	/	['GO:0003824']	['PF14111.9', 'PF14529.9', 'PF08543.15', 'PF00078.30', 'PF20438.1', 'PF14392.9']	not assigned.annotated
CSS0012307.1	/	/	['GO:0005524', 'GO:0006468', 'GO:0004672']	['PF01636.26', 'PF06293.17', 'PF14531.9', 'PF00069.28', 'PF17667.4', 'PF07714.20', 'PF01163.25', 'PF10707.12']	Enzyme classification.EC_2 transferases.EC_2.7 transferase transferring phosphorus-containing group
CSS0008795.1	/	/	/	/	not assigned.annotated
CSS0037171.1	/	K05657	['GO:0005525', 'GO:0003924', 'GO:0140359', 'GO:0016020', 'GO:0055085', 'GO:0016301', 'GO:0016887', 'GO:0140664', 'GO:0005524']	['PF00004.32', 'PF13175.9', 'PF13191.9', 'PF13304.9', 'PF13401.9', 'PF13476.9', 'PF13481.9', 'PF13521.9', 'PF13555.9', 'PF13604.9', 'PF13671.9', 'PF07728.17', 'PF09818.12', 'PF00664.26', 'PF00005.30', 'PF16080.8', 'PF03215.18', 'PF03193.19', 'PF02463.22', 'PF06414.15']	Solute transport.primary active transport.ABC superfamily.ABC1 family.subfamily ABCB transporter
CSS0016586.1	/	/	/	['PF00481.24', 'PF13672.9']	Protein modification.phosphorylation.protein serine/threonine phosphatase superfamily.PPM/PP2C Mn/Mg-dependent phosphatase families.clade G phosphatase *(DBP)
CSS0015935.1	/	/	/	['PF08647.14']	not assigned.annotated
CSS0041253.1	/	K07232	['GO:0003839', 'GO:0006751']	['PF04752.15', 'PF06570.14', 'PF13570.9', 'PF03527.17']	Redox homeostasis.glutathione-based redox regulation.glutathione degradation.gamma-glutamyl cyclotransferase
CSS0025261.1	/	/	/	['PF05768.17', 'PF00462.27']	not assigned.annotated
CSS0047682.1	/	/	['GO:0002161']	['PF04073.18']	not assigned.annotated
CSS0005774.1	/	K11982	['GO:0046872', 'GO:0097602', 'GO:0016151', 'GO:0008270', 'GO:0051604', 'GO:0031145', 'GO:0005680', 'GO:0043130', 'GO:0061630']	['PF15777.8', 'PF12773.10', 'PF11793.11', 'PF01155.22', 'PF14446.9', 'PF14447.9', 'PF04423.17', 'PF15750.8', 'PF12861.10', 'PF17122.8', 'PF00097.28', 'PF13923.9', 'PF13920.9', 'PF11789.11', 'PF12678.10', 'PF13248.9', 'PF17123.8', 'PF17120.8', 'PF13639.9', 'PF14634.9', 'PF13445.9', 'PF13453.9', 'PF07191.15', 'PF14369.9']	not assigned.annotated
CSS0003929.1	/	/	['GO:0006508', 'GO:0005576', 'GO:0008236']	['PF18973.3', 'PF05671.14', 'PF02493.23', 'PF02983.17']	not assigned.annotated
CSS0002449.1	/	K08176	['GO:0005384', 'GO:0022857', 'GO:0030026', 'GO:0055085', 'GO:0016020']	['PF07690.19', 'PF03137.23', 'PF00083.27', 'PF01988.22']	Nutrient uptake.phosphorus assimilation.phosphate uptake.phosphate transporter *(PHT1)
CSS0022844.1	/	/	/	['PF13960.9', 'PF02992.17', 'PF13963.9']	not assigned.not annotated
CSS0011245.1	/	/	/	['PF03140.18', 'PF11346.11']	not assigned.annotated
CSS0013659.1	/	/	/	['PF03140.18', 'PF00618.23']	not assigned.annotated
CSS0016638.1	/	/	/	/	not assigned.annotated
CSS0040310.1	/	/	/	/	not assigned.annotated
CSS0030726.1	PLATZ	/	/	['PF04640.17']	RNA biosynthesis.transcriptional regulation.PLATZ-type transcription factor
CSS0037435.1	/	/	['GO:0006400', 'GO:0008168', 'GO:0008176']	['PF08241.15', 'PF08242.15', 'PF13489.9', 'PF13649.9', 'PF03141.19', 'PF13847.9', 'PF02390.20', 'PF01795.22', 'PF05148.18', 'PF01209.21', 'PF13695.9']	not assigned.annotated
CSS0049367.1	/	K00485	['GO:0050661', 'GO:0050660', 'GO:0004499', 'GO:0016491']	['PF01266.27', 'PF00743.22', 'PF13434.9', 'PF13450.9', 'PF13454.9', 'PF07992.17', 'PF13738.9', 'PF01946.20']	not assigned.annotated
CSS0031310.1	/	/	['GO:0050661', 'GO:0004499', 'GO:0050660', 'GO:0016491']	['PF00743.22', 'PF13434.9', 'PF13450.9', 'PF13454.9', 'PF07992.17', 'PF13738.9', 'PF01946.20']	not assigned.annotated
CSS0049914.1	/	/	/	/	not assigned.annotated
CSS0049676.1	/	/	/	['PF08847.14']	Photosynthesis.photophosphorylation.chlororespiration.NADH dehydrogenase-like (NDH) complex.assembly and maintenance.assembly factor *(CRR6)
CSS0013570.1	/	/	/	['PF15405.9']	not assigned.annotated
CSS0039030.1	/	/	['GO:0046422']	['PF07137.14']	Secondary metabolism.terpenoids.carotenoid biosynthesis.xanthophylls.violaxanthin de-epoxidase *(VDE)
CSS0047278.1	/	/	['GO:0050661', 'GO:0004345', 'GO:0016614', 'GO:0006006']	['PF02781.19', 'PF00479.25']	Enzyme classification.EC_1 oxidoreductases.EC_1.1 oxidoreductase acting on CH-OH group of donor
CSS0008965.1	/	K14709	['GO:0046873', 'GO:0030001', 'GO:0055085', 'GO:0016020']	['PF20088.2', 'PF02535.25']	Solute transport.carrier-mediated transport.ZIP family.metal cation transporter *(ZIP)
CSS0031466.1	MYB-related	K11314	['GO:0008270']	['PF05290.14', 'PF03107.19', 'PF00249.34', 'PF13921.9', 'PF00569.20']	RNA biosynthesis.RNA polymerase II-dependent transcription.transcription co-activation.SAGA complex.HAT histone acetyltransferase module.component *(ADA2)
CSS0035678.1	/	K12589	['GO:0019076', 'GO:0019835']	['PF03245.16', 'PF01138.24', 'PF03725.18']	RNA processing.RNA homeostasis.Exosome complex.EXO9 core complex.component *(RRP42)
CSS0037608.1	/	/	['GO:0045182', 'GO:0006417', 'GO:0005739']	['PF17049.8', 'PF12921.10', 'PF06239.14', 'PF10037.12', 'PF19189.3', 'PF01535.23', 'PF12854.10', 'PF13041.9', 'PF13812.9', 'PF17177.7', 'PF08579.14', 'PF17004.8', 'PF13428.9', 'PF14559.9']	not assigned.annotated
CSS0024183.1	/	/	['GO:0005515']	['PF00646.36', 'PF12937.10']	Phytohormone action.gibberellin.perception and signal transduction.substrate adaptor of SCF E3 ubiquitin ligase *(SLY)
CSS0028504.1	/	/	/	['PF00226.34', 'PF11926.11', 'PF17283.5']	not assigned.annotated
CSS0021565.1	/	/	/	['PF04241.18']	not assigned.annotated
CSS0044231.1	/	/	['GO:0005515']	['PF00646.36', 'PF12937.10', 'PF08268.15']	Protein homeostasis.ubiquitin-proteasome system.ubiquitin-fold protein conjugation.CULLIN-based E3 ubiquitin ligase activities.CUL1-based/SCF E3 ubiquitin ligase complexes.F-BOX substrate adaptor component activities.substrate adaptor
CSS0023358.1	/	/	['GO:0005515']	['PF00646.36', 'PF12937.10', 'PF07734.16', 'PF08268.15', 'PF13415.9', 'PF13964.9']	Protein homeostasis.ubiquitin-proteasome system.ubiquitin-fold protein conjugation.CULLIN-based E3 ubiquitin ligase activities.CUL1-based/SCF E3 ubiquitin ligase complexes.F-BOX substrate adaptor component activities.substrate adaptor
CSS0032657.1	/	/	['GO:0005515']	['PF00406.25', 'PF09868.12', 'PF11848.11', 'PF20431.1', 'PF08311.15', 'PF10037.12', 'PF01535.23', 'PF12854.10', 'PF13041.9', 'PF13812.9', 'PF17177.7', 'PF10135.12', 'PF13374.9', 'PF13424.9', 'PF13428.9', 'PF14559.9', 'PF13176.9', 'PF09454.13']	not assigned.annotated
CSS0012149.1	C3H	/	['GO:0046872']	['PF16131.8', 'PF00642.27', 'PF14608.9', 'PF15663.8', 'PF18044.4', 'PF18345.4']	Protein translocation.nucleus.nuclear pore complex (NPC).cytoplasmic filaments.nucleoporin *(CG1)
CSS0048863.1	/	/	/	/	Protein translocation.nucleus.nuclear pore complex (NPC).cytoplasmic filaments.nucleoporin *(CG1)
CSS0038230.1	/	/	/	/	not assigned.annotated
CSS0018352.1	/	/	/	['PF17403.5']	not assigned.annotated
CSS0017665.1	/	/	/	['PF03828.22']	not assigned.annotated
CSS0029491.1	/	/	/	/	not assigned.annotated
CSS0014546.1	/	/	/	/	not assigned.annotated
CSS0031480.1	/	K00979	['GO:0005381', 'GO:0034755', 'GO:0009058', 'GO:0033573', 'GO:0016779', 'GO:0070567', 'GO:0016020']	['PF00107.29', 'PF02348.22', 'PF09837.12', 'PF04028.16', 'PF19875.2', 'PF03239.17', 'PF01128.22', 'PF00483.26', 'PF12804.10', 'PF05991.14']	Cell wall organisation.pectin.rhamnogalacturonan II.biosynthesis.2-keto-3-deoxymanno-octulosonic acid (KDO) biosynthesis.CMP-KDO synthetase
CSS0004667.1	/	/	['GO:0007017', 'GO:0030286']	['PF01221.21']	not assigned.annotated
CSS0042295.1	/	/	/	/	not assigned.annotated
CSS0041010.1	/	K03671	['GO:0016209', 'GO:0016491']	['PF00578.24', 'PF07449.14', 'PF04756.16', 'PF08534.13', 'PF00085.23', 'PF13098.9', 'PF13192.9', 'PF13462.9', 'PF13743.9', 'PF13848.9', 'PF13899.9', 'PF13905.9', 'PF14595.9', 'PF13728.9']	Photosynthesis.photophosphorylation.photosystem II.assembly.thioredoxin *(TRX-M)
CSS0003908.1	/	K10666	['GO:0046872', 'GO:0097602', 'GO:0008270', 'GO:0031145', 'GO:0005680', 'GO:0061630']	['PF07800.15', 'PF09237.14', 'PF14447.9', 'PF12861.10', 'PF00097.28', 'PF13923.9', 'PF13920.9', 'PF15227.9', 'PF12678.10', 'PF13639.9', 'PF14634.9', 'PF13445.9']	Protein homeostasis.ubiquitin-proteasome system.ubiquitin-fold protein conjugation.RING E3 ubiquitin ligase activities.RING-HC-class.E3 ubiquitin ligase *(RMA/MUSE)
CSS0008880.1	/	/	['GO:0005975', 'GO:0016301', 'GO:0016773', 'GO:0009254', 'GO:0006040', 'GO:0005524']	['PF03702.17', 'PF19069.3', 'PF02782.19']	Coenzyme metabolism.FMN/FAD biosynthesis.ribitol kinase
CSS0004233.1	/	/	/	['PF16416.8', 'PF02458.18']	not assigned.annotated
CSS0044442.1	/	/	/	['PF16416.8', 'PF02458.18']	not assigned.annotated
CSS0027941.1	/	/	/	['PF02458.18']	Enzyme classification.EC_2 transferases.EC_2.3 acyltransferase
CSS0024091.1	C2H2	/	['GO:0000398', 'GO:0005681', 'GO:0004540', 'GO:0003723']	['PF00702.29', 'PF01936.21', 'PF11931.11', 'PF14639.9', 'PF00096.29', 'PF13894.9', 'PF16744.8']	not assigned.annotated
CSS0035340.1	/	/	/	/	not assigned.not annotated
CSS0048208.1	/	/	/	['PF10248.12']	not assigned.annotated
CSS0047104.1	/	K15033	['GO:0006415', 'GO:0003747']	['PF20280.1', 'PF00472.23']	not assigned.annotated
CSS0012765.1	/	/	/	['PF07279.14', 'PF13578.9', 'PF08291.14']	not assigned.annotated
CSS0042805.1	/	K22073	/	['PF01571.24']	Coenzyme metabolism.iron-sulfur cluster assembly machinery.mitochondrial ISC system.transfer phase.assembly factor *(IBA57.1)
CSS0016835.1	/	/	['GO:0005524', 'GO:0005515', 'GO:0006468', 'GO:0004672']	['PF08263.15', 'PF00560.36', 'PF12799.10', 'PF13516.9', 'PF13855.9', 'PF00069.28', 'PF07714.20']	Enzyme classification.EC_2 transferases.EC_2.7 transferase transferring phosphorus-containing group
CSS0043810.1	GARP-ARR-B	K02485	['GO:0000160', 'GO:0003677', 'GO:0005730', 'GO:0006355', 'GO:0008134']	['PF04931.16', 'PF00249.34', 'PF00072.27']	RNA biosynthesis.transcriptional regulation.GARP transcription factor superfamily.subgroup ARR-B transcription factor
CSS0041619.1	/	K12116	['GO:0005515', 'GO:0006355']	['PF00646.36', 'PF12937.10', 'PF01344.28', 'PF07646.18', 'PF13415.9', 'PF13418.9', 'PF13854.9', 'PF13964.9', 'PF00989.28', 'PF08447.15', 'PF08448.13', 'PF13188.10', 'PF13426.10']	External stimuli response.light.UV-A/blue light.zeitlupe-mediated photoperception.substrate adaptor of SCF E3 ubiquitin ligase *(ADO)
CSS0020577.1	/	/	['GO:0005515']	['PF20209.1', 'PF08263.15', 'PF00560.36', 'PF07723.16', 'PF12799.10', 'PF13516.9', 'PF13855.9']	not assigned.annotated
CSS0006921.1	/	/	['GO:0005515']	['PF12799.10', 'PF13516.9', 'PF13855.9', 'PF14580.9']	not assigned.annotated
CSS0021393.1	/	/	['GO:0005515']	['PF08263.15', 'PF00560.36', 'PF12799.10', 'PF13516.9', 'PF13855.9']	not assigned.annotated
CSS0036628.1	E2F-DP	/	['GO:0005667', 'GO:0006355']	['PF10007.12', 'PF02319.23', 'PF01978.22']	RNA biosynthesis.transcriptional regulation.E2F-type transcription factor
CSS0029858.1	/	/	['GO:0018342', 'GO:0008318']	['PF01239.25']	Vesicle trafficking.multi-pathway trafficking regulation.vesicle tethering.RAB-GTPase membrane association.RAB-GTPase geranylgeranyltransferase (RGT) complex.subunit alpha
CSS0048197.1	bZIP	/	['GO:0003677', 'GO:0003700', 'GO:0006355', 'GO:0006260']	['PF00170.24', 'PF07716.18', 'PF03131.20', 'PF06156.16']	RNA biosynthesis.transcriptional regulation.bZIP transcription factor superfamily.bZIP class-E transcription factor
CSS0050257.1	/	/	['GO:0003924', 'GO:0019069', 'GO:0016020', 'GO:0005525']	['PF05918.14', 'PF02212.21', 'PF06810.14', 'PF00804.28']	not assigned.annotated
CSS0036883.1	/	K00451	/	['PF12852.10', 'PF04209.16', 'PF20510.1']	Enzyme classification.EC_1 oxidoreductases.EC_1.13 oxidoreductase acting on single donor with incorporation of molecular oxygen (oxygenase)
CSS0025192.1	/	/	['GO:0006360', 'GO:0000120']	['PF14929.9', 'PF14561.9']	not assigned.not annotated
CSS0039337.1	/	K07904	['GO:0005525', 'GO:0003924', 'GO:0003677', 'GO:0017111', 'GO:0032508', 'GO:0016887', 'GO:0005524']	['PF13173.9', 'PF13191.9', 'PF13304.9', 'PF13401.9', 'PF13479.9', 'PF00005.30', 'PF00025.24', 'PF11572.11', 'PF12318.11', 'PF02421.21', 'PF00009.30', 'PF04670.15', 'PF00493.26', 'PF01926.26', 'PF03266.18', 'PF00071.25', 'PF08477.16', 'PF03193.19', 'PF09439.13', 'PF05621.14']	Vesicle trafficking.multi-pathway trafficking regulation.vesicle tethering.RAB-GTPase activities.A-class RAB GTPase
CSS0024259.1	/	/	/	/	not assigned.annotated
CSS0042553.1	/	/	['GO:0005515', 'GO:0046855']	['PF00459.28', 'PF01108.20']	not assigned.annotated
CSS0039836.1	/	/	/	['PF00334.22']	Enzyme classification.EC_2 transferases.EC_2.7 transferase transferring phosphorus-containing group
CSS0037582.1	/	/	['GO:0005524', 'GO:0006468', 'GO:0004672']	['PF03109.19', 'PF01636.26', 'PF00069.28', 'PF17667.4', 'PF07714.20']	Enzyme classification.EC_2 transferases.EC_2.7 transferase transferring phosphorus-containing group
CSS0045041.1	/	/	/	/	not assigned.not annotated
CSS0045070.1	/	K07897	['GO:0005525', 'GO:0003924', 'GO:0003677', 'GO:0006576', 'GO:0017111', 'GO:0032508', 'GO:0016887', 'GO:0005524']	['PF13191.9', 'PF13401.9', 'PF13479.9', 'PF07728.17', 'PF12775.10', 'PF00025.24', 'PF01637.21', 'PF03029.20', 'PF02492.22', 'PF00009.30', 'PF04670.15', 'PF00493.26', 'PF01926.26', 'PF05729.15', 'PF03266.18', 'PF10662.12', 'PF00071.25', 'PF08477.16', 'PF03193.19', 'PF00735.21', 'PF09439.13']	Vesicle trafficking.multi-pathway trafficking regulation.vesicle tethering.RAB-GTPase activities.G-class RAB GTPase
CSS0034093.1	/	K08653	['GO:0006508', 'GO:0008236']	['PF00082.25']	Enzyme classification.EC_3 hydrolases.EC_3.4 hydrolase acting on peptide bond (peptidase)
CSS0044649.1	/	K03100	['GO:0004252', 'GO:0006465']	['PF01171.23', 'PF16072.8', 'PF10502.12']	Protein modification.targeting peptide maturation.plastid.plastidic signal peptidase *(PLSP/TPP)
CSS0009205.1	/	/	/	['PF03168.16']	not assigned.annotated
CSS0027038.1	/	K10956	['GO:0016020', 'GO:0015031']	['PF00344.23', 'PF17555.5']	Protein translocation.chloroplast.thylakoid membrane Sec1 translocation system.component *(SecY1)
CSS0026607.1	/	K12182	['GO:0046872', 'GO:0005515']	['PF18912.3', 'PF01363.24', 'PF02318.19', 'PF20308.1', 'PF07719.20', 'PF13181.9']	Vesicle trafficking.endocytic trafficking.ESCRT-mediated sorting.ESCRT-III complex.regulatory component *(FYVE4)
CSS0041663.1	/	K08695	['GO:0003854', 'GO:0006694', 'GO:0016616', 'GO:0016491']	['PF01073.22', 'PF00106.28', 'PF01370.24', 'PF16363.8', 'PF08659.13', 'PF13460.9', 'PF07993.15', 'PF13241.9', 'PF05368.16', 'PF04321.20', 'PF03435.21']	Secondary metabolism.phenolics.flavonoid biosynthesis.anthocyanidins.anthocyanidin reductase
CSS0048644.1	C2H2	/	['GO:0003950']	['PF14434.9', 'PF00644.23', 'PF00096.29', 'PF13894.9', 'PF13248.9']	not assigned.annotated
CSS0002106.1	/	/	/	['PF02679.18', 'PF13714.9']	not assigned.annotated
CSS0041882.1	/	K16585	['GO:0051225', 'GO:0005044', 'GO:0006898', 'GO:0031023', 'GO:0016020']	['PF08614.14', 'PF08393.16', 'PF05266.17', 'PF15003.9', 'PF03523.16', 'PF11887.11']	Cytoskeleton organisation.microtubular network.microtubule Tubulin heterodimer formation.Augmin gamma-Tubulin Ring Complex recruiting complex.component *(AUG2)
CSS0043908.1	/	/	['GO:0005886']	['PF06749.15', 'PF07077.14', 'PF10754.12', 'PF11239.11', 'PF19727.2', 'PF06157.14', 'PF11271.11', 'PF18303.4', 'PF06687.15', 'PF05915.15']	not assigned.annotated
CSS0021470.1	/	K08901	['GO:0015979', 'GO:0005509', 'GO:0009523', 'GO:0019898', 'GO:0009654']	['PF05757.14']	Photosynthesis.photophosphorylation.photosystem II.PS-II complex.oxygen-evolving center (OEC) extrinsic components.component *(OEC16/PsbQ)
CSS0042879.1	/	K10405	['GO:0008017', 'GO:0007018', 'GO:0003777', 'GO:0005524']	['PF13191.9', 'PF12775.10', 'PF08614.14', 'PF19220.3', 'PF11932.11', 'PF12128.11', 'PF20186.1', 'PF08810.13', 'PF00225.26', 'PF16796.8']	Cytoskeleton organisation.microtubular network.Kinesin microtubule-based motor protein activities.Kinesin-14-type motor protein
CSS0035900.1	/	K03671	['GO:0006457', 'GO:0051082', 'GO:0140662', 'GO:0016887', 'GO:0005524']	['PF06110.14', 'PF00183.21', 'PF07449.14', 'PF04756.16', 'PF00085.23', 'PF13098.9', 'PF13899.9', 'PF13905.9', 'PF14595.9']	Redox homeostasis.thiol-based redox regulation.thioredoxin activities.H-type thioredoxin *(Trx-H)
CSS0020313.1	/	/	/	/	not assigned.annotated
CSS0009176.1	/	/	['GO:0005524', 'GO:0004674', 'GO:0006468', 'GO:0004672']	['PF11883.11', 'PF00069.28', 'PF07714.20']	Enzyme classification.EC_2 transferases.EC_2.7 transferase transferring phosphorus-containing group
CSS0047383.1	/	/	['GO:0005524', 'GO:0006468', 'GO:0004672']	['PF03109.19', 'PF00069.28', 'PF07714.20']	Enzyme classification.EC_2 transferases.EC_2.7 transferase transferring phosphorus-containing group
CSS0032739.1	/	K14379	['GO:0016787']	['PF00149.31', 'PF09423.13']	not assigned.annotated
CSS0005286.1	/	K14379	['GO:0016787']	['PF00149.31', 'PF12850.10', 'PF09423.13']	not assigned.annotated
CSS0037760.1	/	/	/	['PF13640.9']	not assigned.annotated
CSS0032811.1	/	/	/	/	not assigned.annotated
CSS0029186.1	/	/	['GO:0007155', 'GO:0005886', 'GO:0022857', 'GO:0019901', 'GO:0004674', 'GO:0006606', 'GO:0000776', 'GO:0033179', 'GO:0055085', 'GO:1902600', 'GO:0006468', 'GO:0006357', 'GO:0051382', 'GO:0016592', 'GO:0046961', 'GO:0039679', 'GO:0005524', 'GO:0003712']	['PF17675.4', 'PF08647.14', 'PF05837.15', 'PF14197.9', 'PF04977.18', 'PF08826.13', 'PF11932.11', 'PF13870.9', 'PF14362.9', 'PF05266.17', 'PF03961.16', 'PF10359.12', 'PF04632.15', 'PF15070.9', 'PF14662.9', 'PF06009.15', 'PF10018.12', 'PF12795.10', 'PF08537.13', 'PF05531.15', 'PF15898.8', 'PF14760.9', 'PF15186.9', 'PF12329.11', 'PF07926.15', 'PF10212.12', 'PF01496.22', 'PF10779.12']	not assigned.annotated
CSS0039661.1	/	/	/	/	not assigned.not annotated
CSS0046884.1	/	/	/	['PF00314.20']	not assigned.annotated
CSS0030661.1	/	/	/	['PF13532.9']	not assigned.annotated
CSS0039748.1	/	/	/	['PF03109.19']	not assigned.annotated
CSS0008668.1	/	K03768	['GO:0003755', 'GO:0000413']	['PF00160.24']	Enzyme classification.EC_5 isomerases.EC_5.2 cis-trans-isomerase
CSS0040375.1	/	K18551	['GO:0016791']	['PF12689.10', 'PF13419.9', 'PF00702.29', 'PF13242.9', 'PF03031.21']	not assigned.annotated
CSS0028888.1	/	K00423	['GO:0005507', 'GO:0016491']	['PF00394.25', 'PF07731.17', 'PF07732.18']	Enzyme classification.EC_1 oxidoreductases.EC_1.10 oxidoreductase acting on diphenol or related substance as donor
CSS0008994.1	/	/	/	/	not assigned.annotated
CSS0011494.1	/	K21772	['GO:0032422', 'GO:0000977']	['PF11680.11', 'PF17611.5', 'PF04845.16']	not assigned.annotated
CSS0042366.1	/	/	/	['PF20520.1', 'PF04956.16', 'PF00582.29']	not assigned.annotated
CSS0032898.1	/	/	/	['PF10856.11']	not assigned.annotated
CSS0040072.1	/	/	/	/	not assigned.annotated
CSS0027862.1	/	/	['GO:0003723']	['PF04146.18']	RNA processing.RNA modification.RNA methylation.mRNA methylation.N6-methyladenosine methylation reading.methylation reader *(ECT)
CSS0003881.1	/	K04077	['GO:0005524']	['PF00118.27', 'PF14450.9']	Protein homeostasis.protein quality control.Hsp60 chaperone system.chaperone *(Hsp60)
CSS0020515.1	/	/	['GO:0005515']	['PF12895.10', 'PF00515.31', 'PF13432.9', 'PF14559.9', 'PF07719.20', 'PF09976.12', 'PF13174.9', 'PF13181.9']	Photosynthesis.photophosphorylation.photosystem II.repair and reassembly cycle.assembly factor *(MET1)
CSS0029423.1	/	/	/	/	not assigned.annotated
CSS0019861.1	/	/	/	/	not assigned.not annotated
CSS0013986.1	/	/	/	['PF03080.18', 'PF14365.9']	not assigned.annotated
CSS0030570.1	/	/	/	['PF19321.2']	not assigned.annotated
CSS0040277.1	/	/	/	['PF07797.17']	not assigned.annotated
CSS0002997.1	/	K15104	/	['PF00153.30']	Solute transport.carrier-mediated transport.solute transporter *(MTCC)
CSS0003267.1	/	/	/	/	not assigned.annotated
CSS0021467.1	/	/	['GO:0047465', 'GO:0045182', 'GO:0006051', 'GO:0005515', 'GO:0006417']	['PF17049.8', 'PF20431.1', 'PF04131.17', 'PF15447.9', 'PF01535.23', 'PF12854.10', 'PF13041.9', 'PF13812.9', 'PF17177.7', 'PF00515.31', 'PF07719.20']	not assigned.annotated
CSS0014872.1	/	/	/	/	not assigned.annotated
CSS0006700.1	/	/	['GO:0016491']	['PF00056.26']	not assigned.annotated
CSS0046521.1	/	/	['GO:0016616']	['PF02866.21']	not assigned.annotated
CSS0004536.1	/	/	/	/	not assigned.annotated
CSS0047722.1	/	/	['GO:0016788']	['PF00657.25']	not assigned.annotated
CSS0021125.1	/	/	['GO:0016788']	['PF00657.25']	not assigned.annotated
CSS0003655.1	/	/	['GO:0030695']	['PF02188.20', 'PF14223.9']	not assigned.annotated
CSS0006722.1	/	/	['GO:0003677', 'GO:0006260', 'GO:0009052', 'GO:0004751']	['PF02459.18', 'PF15368.9', 'PF14223.9', 'PF06026.17']	not assigned.annotated
CSS0032835.1	/	/	/	['PF13976.9']	not assigned.annotated
CSS0042213.1	/	/	['GO:0015979', 'GO:0005509', 'GO:0009523', 'GO:0019898', 'GO:0009654']	['PF12443.11', 'PF05757.14']	not assigned.annotated
CSS0007932.1	/	K08498	['GO:0048193', 'GO:0007030', 'GO:0016020']	['PF14242.9', 'PF16309.8', 'PF19893.2', 'PF09787.12', 'PF04678.16', 'PF05739.22', 'PF09177.14']	Vesicle trafficking.multi-pathway trafficking regulation.target membrane fusion.SNARE membrane fusion complexes.Qc-type SNARE components.SYP6-group component
CSS0002229.1	/	/	/	/	not assigned.annotated
CSS0014492.1	/	/	/	['PF05212.15']	not assigned.annotated
CSS0016577.1	/	/	/	/	not assigned.not annotated
CSS0036250.1	/	/	/	/	not assigned.not annotated
CSS0004381.1	/	/	['GO:0046872', 'GO:0008270', 'GO:0045202']	['PF00643.27', 'PF05715.16']	not assigned.annotated
CSS0041950.1	/	/	['GO:0005515', 'GO:0016791']	['PF10084.12', 'PF02383.21', 'PF00397.29']	Multi-process regulation.phosphoinositide signalling.phosphoinositide homeostasis.group-SAC-III phosphoinositide phosphatase
CSS0010736.1	/	/	/	/	not assigned.annotated
CSS0040052.1	/	/	/	/	not assigned.annotated
CSS0008293.1	/	/	['GO:0006813', 'GO:0008324']	['PF06241.15', 'PF19904.2', 'PF02080.24', 'PF02254.21']	External stimuli response.symbiont.common symbiotic signalling pathway (CSSP).calcium cation channel *(DMI1/Pollux/Castor)
CSS0040112.1	/	/	/	/	not assigned.not annotated
CSS0007397.1	/	/	/	/	not assigned.annotated
CSS0022709.1	/	/	['GO:0006813', 'GO:0008324']	['PF06241.15', 'PF19904.2', 'PF02080.24', 'PF02254.21']	External stimuli response.symbiont.common symbiotic signalling pathway (CSSP).calcium cation channel *(DMI1/Pollux/Castor)
CSS0026073.1	/	/	['GO:0043886', 'GO:0006412', 'GO:0003735', 'GO:0005840', 'GO:0003723']	['PF12288.11', 'PF00333.23', 'PF03719.18']	Protein biosynthesis.ribosome biogenesis.small ribosomal subunit (SSU).SSU proteome.component *(uS5)
CSS0004098.1	/	/	['GO:0033179', 'GO:1902600', 'GO:0046961']	['PF03961.16', 'PF19745.2', 'PF14932.9', 'PF15331.9', 'PF03701.17', 'PF01496.22']	not assigned.annotated
CSS0027793.1	/	/	/	['PF00248.24', 'PF16101.8']	not assigned.annotated
CSS0041744.1	/	/	/	['PF00248.24']	not assigned.annotated
CSS0010999.1	/	/	/	/	not assigned.annotated
CSS0010323.1	/	/	['GO:0022857', 'GO:0055085']	['PF04515.15']	not assigned.annotated
CSS0037286.1	bZIP	K14431	['GO:0003700', 'GO:0006355', 'GO:0043565', 'GO:0006351']	['PF00170.24', 'PF07716.18', 'PF14144.9']	External stimuli response.pathogen.defense mechanisms.systemic acquired resistance (SAR).NPR1-interactive transcription factor *(TGA)
CSS0039572.1	/	/	/	['PF01419.20']	not assigned.annotated
CSS0034808.1	/	/	/	['PF04385.18', 'PF01419.20']	not assigned.annotated
CSS0028196.1	/	/	['GO:0005515']	['PF12895.10', 'PF00515.31', 'PF13374.9', 'PF13414.9', 'PF13424.9', 'PF13428.9', 'PF13432.9', 'PF13431.9', 'PF14559.9', 'PF07719.20', 'PF13176.9', 'PF13181.9']	RNA processing.organelle machinery.RNA homeostasis.plastidial mRNA stabilisation.stability factor *(HCF107)
CSS0028020.1	/	/	['GO:0005525', 'GO:0003924', 'GO:0007186', 'GO:0019001', 'GO:0031683']	['PF00025.24', 'PF00350.26', 'PF02421.21', 'PF00503.23', 'PF00009.30', 'PF04670.15', 'PF01926.26', 'PF16897.8', 'PF00071.25', 'PF08477.16', 'PF09439.13']	External stimuli response.virus.virus replication.tobamovirus multiplication.small GTPase *(ARL8)
CSS0020251.1	/	/	/	/	not assigned.annotated
CSS0024132.1	/	/	['GO:0005524', 'GO:0005515', 'GO:0006468', 'GO:0004672']	['PF08263.15', 'PF00560.36', 'PF12799.10', 'PF13516.9', 'PF13855.9', 'PF00069.28', 'PF07714.20']	Enzyme classification.EC_2 transferases.EC_2.7 transferase transferring phosphorus-containing group
CSS0036654.1	/	/	/	/	not assigned.annotated
CSS0005898.1	/	K07874	['GO:0005525', 'GO:0003924', 'GO:0006576', 'GO:0031179', 'GO:0016887', 'GO:0005524']	['PF00004.32', 'PF13191.9', 'PF13401.9', 'PF13555.9', 'PF07728.17', 'PF00005.30', 'PF00025.24', 'PF02421.21', 'PF00009.30', 'PF04670.15', 'PF05147.16', 'PF01926.26', 'PF10662.12', 'PF00071.25', 'PF08477.16', 'PF03193.19', 'PF00735.21', 'PF09439.13']	Vesicle trafficking.multi-pathway trafficking regulation.vesicle tethering.RAB-GTPase activities.D-class RAB GTPase
CSS0016963.1	/	K07304	['GO:0008113']	['PF01625.24']	Enzyme classification.EC_1 oxidoreductases.EC_1.8 oxidoreductase acting on sulfur group of donor
CSS0007279.1	/	/	['GO:0005840', 'GO:0046983', 'GO:0006412', 'GO:0003735']	['PF05699.17', 'PF01929.20']	not assigned.annotated
CSS0001879.1	/	K07304	['GO:0008113']	['PF01625.24']	Enzyme classification.EC_1 oxidoreductases.EC_1.8 oxidoreductase acting on sulfur group of donor
CSS0036304.1	SET	/	['GO:0005634', 'GO:0008270', 'GO:0034968', 'GO:0005515', 'GO:0018024']	['PF18747.4', 'PF05033.19', 'PF02182.20', 'PF00856.31']	Enzyme classification.EC_2 transferases.EC_2.1 transferase transferring one-carbon group
CSS0000939.1	/	K24113	['GO:0019901', 'GO:0000079']	['PF08613.14', 'PF00134.26']	Cell division.cell cycle organisation.cell cycle control.CYCLIN regulatory protein activities.regulatory protein *(CYCP/CYCU)
CSS0033592.1	/	/	/	['PF14309.9']	not assigned.annotated
CSS0035670.1	/	/	/	['PF03016.18']	not assigned.annotated
CSS0031819.1	/	/	['GO:0030151', 'GO:0016491']	['PF03404.19', 'PF00174.22']	Nutrient uptake.sulfur assimilation.sulfite detoxification.sulfite oxidase
CSS0006049.1	/	/	['GO:0022857', 'GO:0055085']	['PF07690.19']	Nutrient uptake.transition metal homeostasis.transport.metal chelator nicotianamine transporter *(TCR)
CSS0032003.1	/	/	['GO:0008194']	['PF00201.21']	Enzyme classification.EC_2 transferases.EC_2.4 glycosyltransferase
CSS0015306.1	/	/	['GO:0005515']	['PF12894.10', 'PF20426.1', 'PF00400.35']	Protein homeostasis.ubiquitin-proteasome system.ubiquitin-fold protein conjugation.CULLIN-based E3 ubiquitin ligase activities.CUL4-based E3 ubiquitin ligase complexes.DCAF substrate adaptor component activities.substrate adaptor *(ABD1)
CSS0032021.1	/	/	/	['PF01535.23', 'PF12854.10', 'PF13041.9', 'PF13812.9']	not assigned.annotated
CSS0038326.1	/	/	/	/	not assigned.not annotated
CSS0001027.1	/	K06640	['GO:0005515', 'GO:0004674']	['PF11865.11', 'PF02259.26', 'PF02260.23', 'PF00454.30', 'PF13428.9', 'PF08064.16', 'PF13445.9']	DNA damage response.DNA damage sensing and signalling.ATR pathway.ATR-ATRIP transducer kinase complex.kinase component *(ATR)
CSS0007520.1	/	K15235	['GO:0004843', 'GO:0016579']	['PF02099.20']	not assigned.annotated
CSS0011161.1	/	/	['GO:0004222', 'GO:0004176', 'GO:0016887', 'GO:0006508', 'GO:0005524']	['PF00004.32', 'PF07724.17', 'PF17862.4', 'PF01434.21']	Protein homeostasis.proteolysis.metallopeptidase activities.FtsH endopeptidase activities.FtsH plastidial protease complexes.component *(FtsH7/9)
CSS0041568.1	/	/	['GO:0007155', 'GO:0051082', 'GO:0006886', 'GO:0030867', 'GO:0016192', 'GO:0023041']	['PF17675.4', 'PF14197.9', 'PF11932.11', 'PF14362.9', 'PF10359.12', 'PF14662.9', 'PF06009.15', 'PF04011.15', 'PF09726.12', 'PF03938.17', 'PF15186.9', 'PF04871.16']	not assigned.annotated
CSS0033205.1	/	/	['GO:0005515']	['PF00023.33', 'PF12796.10', 'PF13606.9', 'PF13637.9', 'PF13857.9', 'PF06570.14', 'PF11346.11', 'PF13962.9']	not assigned.annotated
CSS0049423.1	/	/	/	/	not assigned.not annotated
CSS0033300.1	/	/	['GO:0046872']	['PF02067.18']	not assigned.not annotated
CSS0000077.1	/	/	['GO:0004523', 'GO:0003676']	['PF13456.9']	not assigned.annotated
CSS0029497.1	/	/	['GO:0005515']	['PF00023.33', 'PF12796.10', 'PF13606.9', 'PF13637.9', 'PF13857.9', 'PF06570.14', 'PF13962.9']	not assigned.annotated
CSS0040837.1	mTERF	/	['GO:0006355', 'GO:0003690']	['PF02536.17']	RNA biosynthesis.organelle machinery.transcriptional regulation.mTERF-type transcription factor
CSS0012568.1	mTERF	K15032	['GO:0006355', 'GO:0003690']	['PF02536.17']	RNA biosynthesis.organelle machinery.transcriptional regulation.mTERF-type transcription factor
CSS0037159.1	/	/	/	/	Protein translocation.nucleus.nuclear pore complex (NPC).cytoplasmic filaments.nucleoporin *(CG1)
CSS0018491.1	C3H	/	['GO:0046872']	['PF13634.9', 'PF16131.8', 'PF00642.27', 'PF14608.9', 'PF18044.4', 'PF18345.4']	Protein translocation.nucleus.nuclear pore complex (NPC).cytoplasmic filaments.nucleoporin *(CG1)
CSS0019621.1	/	/	['GO:0003723']	['PF14933.9', 'PF00076.25', 'PF16367.8']	not assigned.annotated
CSS0014342.1	/	/	/	['PF12280.11', 'PF07540.14', 'PF14473.9']	not assigned.annotated
CSS0003258.1	bHLH	/	['GO:0046983']	['PF00010.29']	RNA biosynthesis.transcriptional regulation.bHLH-type transcription factor
CSS0020019.1	/	K15455	/	['PF20173.1', 'PF05207.16', 'PF14570.9']	not assigned.annotated
CSS0048948.1	/	K17744	/	['PF00248.24', 'PF08765.14']	Redox homeostasis.ascorbate-based redox regulation.ascorbate metabolism.L-galactose biosynthesis pathway.L-galactose dehydrogenase *(GalDH)
CSS0029935.1	/	K09480	['GO:0016757']	['PF00534.23', 'PF13524.9', 'PF13692.9']	Enzyme classification.EC_2 transferases.EC_2.4 glycosyltransferase
CSS0036658.1	/	/	['GO:0006508', 'GO:0004190']	['PF09668.13', 'PF13975.9', 'PF08284.14']	Protein homeostasis.ubiquitin-proteasome system.membrane-associated protein degradation.ER-associated protein degradation (ERAD).delivery to proteasome.ubiquitin-proteasome shuttle factor *(DDI1)
CSS0010164.1	/	/	/	/	not assigned.annotated
CSS0028869.1	/	/	['GO:0016620', 'GO:0051287', 'GO:0003854', 'GO:0006694', 'GO:0016616', 'GO:0016020']	['PF01073.22', 'PF01370.24', 'PF16363.8', 'PF07993.15', 'PF02719.18', 'PF04321.20', 'PF01118.27', 'PF04335.16']	not assigned.annotated
CSS0036160.1	/	K00028	['GO:0004471', 'GO:0051287']	['PF00390.22', 'PF03949.18']	Enzyme classification.EC_1 oxidoreductases.EC_1.1 oxidoreductase acting on CH-OH group of donor
CSS0050390.1	/	K02433	/	['PF01425.24']	Protein biosynthesis.aminoacyl-tRNA synthetase activities.glutamyl-tRNA-dependent amidotransferase complex.component *(GatA)
CSS0033443.1	/	/	['GO:0019901', 'GO:0010506', 'GO:0005615']	['PF04977.18', 'PF12374.11', 'PF20492.1', 'PF15898.8', 'PF11365.11']	not assigned.annotated
CSS0039473.1	/	/	/	['PF00574.26']	not assigned.annotated
CSS0028653.1	/	/	/	['PF00574.26']	not assigned.annotated
CSS0035940.1	/	/	/	['PF00574.26']	not assigned.annotated
CSS0050099.1	/	/	/	['PF00574.26']	not assigned.annotated
CSS0032155.1	/	K16903	['GO:0009058', 'GO:0016846', 'GO:0030170']	['PF04864.16', 'PF00155.24']	Phytohormone action.auxin.biosynthesis.indole-3-pyruvic acid (IPyA) pathway.tryptophan aminotransferase
CSS0049769.1	/	/	['GO:0009055']	['PF02298.20']	not assigned.annotated
CSS0003363.1	/	/	['GO:0005524', 'GO:0006468', 'GO:0004672']	['PF03109.19', 'PF18928.3', 'PF06024.15', 'PF00069.28', 'PF07714.20']	Enzyme classification.EC_2 transferases.EC_2.7 transferase transferring phosphorus-containing group
CSS0007757.1	/	/	/	/	not assigned.not annotated
CSS0046651.1	/	/	/	['PF07727.17']	not assigned.annotated
CSS0032723.1	/	/	/	/	not assigned.annotated
CSS0003188.1	FAR1	/	['GO:0004803', 'GO:0008270', 'GO:0006313', 'GO:0003677']	['PF16467.8', 'PF03101.18', 'PF10551.12', 'PF04434.20', 'PF15648.9', 'PF00872.21']	RNA biosynthesis.transcriptional regulation.FRS/FRF-type transcription factor
CSS0034656.1	/	K01246	['GO:0008725', 'GO:0006284']	['PF03352.16', 'PF16101.8']	not assigned.annotated
CSS0028565.1	WRKY	/	['GO:0043093', 'GO:0090529', 'GO:0043565', 'GO:0006355', 'GO:0003700', 'GO:0005737']	['PF03106.18', 'PF06005.15']	RNA biosynthesis.transcriptional regulation.WRKY transcription factor activity.WRKY-type transcription factor
CSS0039907.1	/	/	['GO:0005886', 'GO:0022857', 'GO:0019901', 'GO:0043093', 'GO:0000776', 'GO:0070206', 'GO:0055085', 'GO:0043565', 'GO:0090529', 'GO:0006357', 'GO:0006355', 'GO:0051382', 'GO:0006260', 'GO:0003700', 'GO:0005737']	['PF17675.4', 'PF08647.14', 'PF07716.18', 'PF05837.15', 'PF14197.9', 'PF18504.4', 'PF04977.18', 'PF19111.3', 'PF20570.1', 'PF03961.16', 'PF00038.24', 'PF04632.15', 'PF02183.21', 'PF16471.8', 'PF14662.9', 'PF10506.12', 'PF15898.8', 'PF06428.14', 'PF02403.25', 'PF16331.8', 'PF01166.21', 'PF06156.16', 'PF06005.15']	not assigned.annotated
CSS0003340.1	/	K06173	['GO:0009451', 'GO:0001522', 'GO:0009982', 'GO:0003723']	['PF01416.23']	Enzyme classification.EC_5 isomerases.EC_5.4 intramolecular transferase
CSS0007449.1	/	/	['GO:0005515', 'GO:0071203']	['PF10152.12', 'PF06464.14', 'PF00789.23']	not assigned.annotated
CSS0021762.1	/	/	/	/	not assigned.annotated
CSS0032671.1	/	/	['GO:0005515']	['PF00023.33', 'PF12796.10', 'PF13606.9', 'PF13637.9', 'PF13857.9', 'PF09083.13', 'PF19779.2']	not assigned.annotated
CSS0010587.1	/	K02470	['GO:0003918', 'GO:0003677', 'GO:0006265', 'GO:0005524']	['PF00204.28', 'PF00986.24', 'PF02518.29', 'PF13589.9', 'PF01751.25', 'PF16898.8']	Cell division.DNA replication.organelle machinery.DNA gyrase complex.subunit B
CSS0045283.1	/	/	['GO:0022900', 'GO:0005747']	['PF20557.1', 'PF04800.15', 'PF05573.15']	Cellular respiration.oxidative phosphorylation.NADH dehydrogenase complex.non-core modules.component *(NDUFS4/18kDa)
CSS0030331.1	/	/	['GO:0008270', 'GO:0045182', 'GO:0006417']	['PF17049.8', 'PF14432.9', 'PF20430.1', 'PF20431.1', 'PF14475.9', 'PF01535.23', 'PF12854.10', 'PF13041.9', 'PF13812.9', 'PF17177.7', 'PF14559.9', 'PF09454.13']	not assigned.annotated
CSS0036430.1	/	/	/	/	not assigned.annotated
CSS0033069.1	/	/	['GO:0006351', 'GO:0043565', 'GO:0006869', 'GO:0008289', 'GO:0042157', 'GO:0005576']	['PF05778.15', 'PF14144.9', 'PF14362.9']	RNA biosynthesis.transcriptional regulation.bZIP transcription factor superfamily.bZIP class-D transcription factor activity.TGA-type transcription factor
CSS0009251.1	bZIP	/	['GO:0003700', 'GO:0006355']	['PF00170.24', 'PF07716.18', 'PF15814.8']	not assigned.annotated
CSS0010255.1	/	/	['GO:0039679']	['PF11934.11', 'PF05531.15', 'PF09349.13']	not assigned.annotated
CSS0001226.1	/	/	['GO:0003677', 'GO:0006260']	['PF02282.19', 'PF17817.4', 'PF05678.17']	External stimuli response.pathogen.defense mechanisms.WRKY33-dependent plant immunity.WRKY33-activating protein *(SIB)
CSS0046524.1	/	K07766	/	['PF00293.31', 'PF18290.4']	not assigned.annotated
CSS0026804.1	/	K15015	/	['PF01490.21', 'PF20193.1', 'PF20237.1']	Solute transport.carrier-mediated transport.APC superfamily.AAAP family.solute transporter *(AAAP)
CSS0023776.1	/	/	/	/	not assigned.not annotated
CSS0043750.1	/	/	/	/	not assigned.not annotated
CSS0012294.1	/	K18151	['GO:0016787']	['PF07687.17', 'PF01851.25', 'PF01546.31', 'PF04389.20']	Nucleotide metabolism.purines.catabolism.ureidoglycolate amidohydrolase *(UAH)
CSS0009652.1	/	/	/	/	not assigned.not annotated
CSS0017102.1	/	/	/	['PF10536.12']	not assigned.annotated
CSS0005958.1	/	/	['GO:0008234', 'GO:0006508']	['PF08246.15', 'PF00112.26', 'PF03051.18']	Enzyme classification.EC_3 hydrolases.EC_3.4 hydrolase acting on peptide bond (peptidase)
CSS0044278.1	/	K01365	['GO:0008234', 'GO:0006508']	['PF08246.15', 'PF00112.26', 'PF03051.18', 'PF11052.11']	Enzyme classification.EC_3 hydrolases.EC_3.4 hydrolase acting on peptide bond (peptidase)
CSS0022523.2	/	/	/	/	Protein homeostasis.autophagy.phagophore expansion.ATG8-binding cargo receptor activities.cargo receptor protein *(ATI3)
CSS0049863.1	/	/	/	['PF05212.15']	not assigned.annotated
CSS0039190.1	/	/	/	['PF01535.23', 'PF12854.10', 'PF13041.9', 'PF13812.9', 'PF17177.7']	not assigned.annotated
CSS0035719.1	/	/	['GO:0016409']	['PF01529.23', 'PF13962.9']	not assigned.annotated
CSS0023534.1	/	/	/	/	not assigned.annotated
CSS0042548.1	/	/	['GO:0009279', 'GO:0005509']	['PF13833.9', 'PF01441.22', 'PF19963.2']	not assigned.annotated
CSS0045758.1	/	/	['GO:0005509']	['PF13833.9']	not assigned.annotated
CSS0034651.1	/	/	['GO:0003743']	['PF06273.14']	not assigned.annotated
CSS0024260.1	/	/	['GO:0004601', 'GO:0008233', 'GO:0020037', 'GO:0006979', 'GO:0006508']	['PF07998.14', 'PF00141.26']	not assigned.annotated
CSS0020489.1	/	K10084	['GO:0005509', 'GO:0004571', 'GO:0005576', 'GO:0030414', 'GO:0016020']	['PF01532.23', 'PF00095.24']	Enzyme classification.EC_3 hydrolases.EC_3.2 glycosylase
CSS0005476.1	/	/	/	['PF02704.17']	Phytohormone action.signalling peptides.CRP (cysteine-rich-peptide) category.GASA/GAST-peptide activity.GASA-precursor polypeptide
CSS0025771.1	NAC	/	['GO:0003677', 'GO:0006355']	['PF02365.18']	RNA biosynthesis.transcriptional regulation.NAC-type transcription factor
CSS0024347.1	/	K13126	['GO:0042834', 'GO:0003723']	['PF11608.11', 'PF14605.9', 'PF00658.21', 'PF14703.9', 'PF00076.25', 'PF08777.14', 'PF13893.9', 'PF16367.8', 'PF16842.8', 'PF11767.11', 'PF05036.16', 'PF11181.11']	Protein biosynthesis.translation initiation.mRNA loading.mRNA poly-A-tail binding factor *(PABP)
CSS0039410.1	HB-WOX	/	['GO:0003677']	['PF11921.11', 'PF00046.32']	RNA biosynthesis.transcriptional regulation.Homeobox transcription factor superfamily.WOX-type transcription factor
CSS0040791.1	AP2/ERF-ERF	K09286	['GO:0003700', 'GO:0006355']	['PF00847.23', 'PF10500.12']	RNA biosynthesis.transcriptional regulation.AP2/ERF transcription factor superfamily.transcription factor (ERF) activities.subgroup ERF-II-DEAR transcription factor
CSS0016149.1	C2H2	/	['GO:0004540']	['PF01936.21', 'PF00096.29', 'PF13894.9', 'PF12874.10']	not assigned.annotated
CSS0048582.1	/	/	/	/	not assigned.not annotated
CSS0001222.1	/	/	['GO:0005515', 'GO:0005789']	['PF14575.9', 'PF00622.31', 'PF18159.4', 'PF15168.9']	not assigned.annotated
CSS0026779.1	/	/	/	/	not assigned.not annotated
CSS0038710.1	RWP-RK	/	/	['PF02042.18']	not assigned.annotated
CSS0036537.1	/	K01051	['GO:0004857', 'GO:0030599', 'GO:0042545']	['PF12708.10', 'PF01095.22', 'PF04043.18']	Enzyme classification.EC_3 hydrolases.EC_3.1 hydrolase acting on ester bond
CSS0003623.1	/	/	['GO:0005643', 'GO:0017056']	['PF04121.16']	Protein translocation.nucleus.nuclear pore complex (NPC).outer ring.scaffold nucleoporin *(NUP107)
CSS0019722.1	/	/	/	/	not assigned.annotated
CSS0034105.1	/	/	['GO:0008270', 'GO:0003676']	['PF14223.9', 'PF00098.26', 'PF13696.9']	not assigned.annotated
CSS0005486.1	/	/	/	/	not assigned.not annotated
CSS0008832.1	/	/	/	/	not assigned.annotated
CSS0040594.1	/	/	['GO:0016788', 'GO:0003755', 'GO:0008270', 'GO:0005524']	['PF01078.24', 'PF13145.9', 'PF00078.30', 'PF13662.9', 'PF08774.14', 'PF07496.18']	not assigned.annotated
CSS0049081.1	/	/	/	['PF03732.20', 'PF14223.9']	not assigned.annotated
CSS0002897.1	/	/	/	['PF00291.28']	Enzyme classification.EC_2 transferases.EC_2.5 transferase transferring alkyl or aryl group, other than methyl group
CSS0007437.1	/	/	/	/	not assigned.annotated
CSS0028529.1	/	/	/	/	not assigned.annotated
CSS0028636.1	/	/	/	/	not assigned.annotated
CSS0048059.1	/	/	['GO:0003677', 'GO:0005634', 'GO:0006355', 'GO:0009725']	['PF06507.16', 'PF02309.19']	not assigned.annotated
CSS0045298.1	/	/	/	['PF08389.15']	RNA biosynthesis.RNA polymerase II-dependent transcription.transcription co-activation.MEDIATOR complex.tail module.component *(MED5/MED24/MED33)
CSS0029381.1	/	K10808	['GO:0004379', 'GO:0009263']	['PF01233.22', 'PF00268.24']	Nucleotide metabolism.deoxynucleotides.biosynthesis.ribonucleoside-diphosphate reductase heterodimer.small subunit
CSS0013775.1	/	/	['GO:0016857']	['PF13359.9', 'PF12776.10', 'PF04827.17', 'PF05336.16']	not assigned.annotated
CSS0004117.1	/	/	/	['PF10536.12']	not assigned.annotated
CSS0035254.2	/	/	['GO:0005524', 'GO:0006468', 'GO:0004672']	['PF03109.19', 'PF12330.11', 'PF06293.17', 'PF14531.9', 'PF00069.28', 'PF07714.20']	Enzyme classification.EC_2 transferases.EC_2.7 transferase transferring phosphorus-containing group
CSS0011749.1	/	K00942	['GO:0003924', 'GO:0005525']	['PF13191.9', 'PF13238.9', 'PF00625.24', 'PF03193.19']	Nucleotide metabolism.purines.phosphotransfers.guanylate kinase
CSS0010568.1	/	/	/	/	not assigned.annotated
CSS0006120.1	/	/	/	/	not assigned.annotated
CSS0021126.1	MADS-MIKC	/	['GO:0005634', 'GO:0003677', 'GO:0006355', 'GO:0003700', 'GO:0046983']	['PF10956.11', 'PF01486.20', 'PF00319.21']	Plant reproduction.flowering.floral meristem identity control.regulatory protein *(SEPALLATA)
CSS0037793.1	/	/	/	['PF17942.4']	not assigned.annotated
CSS0034367.1	MADS-MIKC	K09264	['GO:0005634', 'GO:0006351', 'GO:0051082', 'GO:0003677', 'GO:0006412', 'GO:0003735', 'GO:0006355', 'GO:0003700', 'GO:0046983', 'GO:0005761']	['PF05549.14', 'PF20616.1', 'PF09844.12', 'PF11294.11', 'PF12700.10', 'PF04617.16', 'PF01486.20', 'PF06984.16', 'PF03938.17', 'PF00319.21', 'PF12052.11']	Plant reproduction.flowering.floral meristem identity control.regulatory protein *(AP1/CAL/FUL)
CSS0013860.1	/	/	/	['PF00582.29']	not assigned.annotated
CSS0050452.1	/	K05863	['GO:0005515']	['PF14880.9', 'PF00153.30', 'PF01403.22']	Solute transport.carrier-mediated transport.solute transporter *(MTCC)
CSS0019649.1	/	K13648	['GO:0016757', 'GO:0016020']	['PF18404.4', 'PF01501.23', 'PF09480.13']	not assigned.annotated
CSS0018097.1	/	/	['GO:0033179', 'GO:1902600', 'GO:0046961']	['PF05549.14', 'PF04977.18', 'PF14114.9', 'PF19491.2', 'PF01496.22']	not assigned.annotated
CSS0044561.1	/	/	['GO:0005975', 'GO:0004553']	['PF00722.24']	not assigned.annotated
CSS0018914.1	/	/	['GO:0005577', 'GO:0003677', 'GO:0005102', 'GO:0030168', 'GO:0051258', 'GO:0042597', 'GO:0030527', 'GO:0010447']	['PF13166.9', 'PF11559.11', 'PF06392.14', 'PF10186.12', 'PF19220.3', 'PF14362.9', 'PF15742.8', 'PF08702.13', 'PF07432.16', 'PF09486.13', 'PF12795.10', 'PF02403.25', 'PF00261.23']	not assigned.annotated
CSS0043998.1	/	K00783	['GO:0008168', 'GO:0006364']	['PF02590.20']	RNA processing.RNA modification.RNA methylation.rRNA methylation.RlmH-type rRNA methyltransferase
CSS0028076.1	bZIP	K25784	['GO:0000776', 'GO:0003712', 'GO:0003677', 'GO:0006357', 'GO:0006355', 'GO:0051382', 'GO:0016592', 'GO:0030867', 'GO:0003700', 'GO:0023041']	['PF08614.14', 'PF00170.24', 'PF07716.18', 'PF12498.11', 'PF03131.20', 'PF15188.9', 'PF05667.14', 'PF05837.15', 'PF14197.9', 'PF04977.18', 'PF11932.11', 'PF13747.9', 'PF19745.2', 'PF09726.12', 'PF07544.16']	RNA biosynthesis.transcriptional regulation.bZIP transcription factor superfamily.bZIP class-S/SE transcription factor
CSS0046482.1	/	/	/	['PF08508.13', 'PF04654.15']	not assigned.annotated
CSS0027547.1	/	/	['GO:0031072', 'GO:0051082']	['PF00684.22', 'PF00078.30', 'PF13966.9']	not assigned.annotated
CSS0032087.1	/	/	/	['PF05347.18', 'PF13232.9', 'PF13233.9', 'PF11486.11']	not assigned.annotated
CSS0049637.1	/	K07407	['GO:0005975', 'GO:0004553']	['PF19234.2', 'PF02065.21', 'PF16499.8', 'PF17450.5', 'PF17801.4', 'PF05691.15']	Enzyme classification.EC_3 hydrolases.EC_3.2 glycosylase
CSS0043423.1	/	K01189	['GO:0005975', 'GO:0004553']	['PF10566.12', 'PF02065.21', 'PF16499.8', 'PF17450.5', 'PF17801.4']	Enzyme classification.EC_3 hydrolases.EC_3.2 glycosylase
CSS0037079.1	/	K18643	['GO:0008017', 'GO:0005515']	['PF12894.10', 'PF08662.14', 'PF13925.9', 'PF20426.1', 'PF00400.35']	Cell division.cytokinesis.phragmoplast disassembly.Katanin ATP-dependent microtubule severing complex.regulatory component *(KTN80)
CSS0008690.1	/	/	['GO:0016020']	['PF01758.19', 'PF13593.9']	not assigned.annotated
CSS0033855.1	/	/	['GO:0004803', 'GO:0003677', 'GO:0006313']	['PF10551.12', 'PF10275.12', 'PF00872.21']	not assigned.annotated
CSS0042483.1	/	/	['GO:0000398']	['PF04977.18', 'PF14920.9', 'PF06424.15', 'PF03004.17']	not assigned.annotated
CSS0024348.1	/	/	/	/	not assigned.annotated
CSS0041739.1	/	/	['GO:0005525', 'GO:0003924', 'GO:0140359', 'GO:0016887', 'GO:0140664', 'GO:0005524']	['PF00004.32', 'PF13166.9', 'PF13191.9', 'PF13238.9', 'PF13304.9', 'PF13476.9', 'PF13481.9', 'PF13555.9', 'PF13604.9', 'PF13671.9', 'PF19055.3', 'PF00005.30', 'PF03193.19', 'PF02463.22']	Solute transport.primary active transport.ABC superfamily.ABC2 family.subfamily ABCG transporter
CSS0020864.2	/	/	['GO:0000398']	['PF04977.18', 'PF20567.1', 'PF04502.16', 'PF04576.18']	Cytoskeleton organisation.microfilament network.myosin microfilament-based motor protein activities.myosin receptor MyoB activities.MyoB class-I myosin receptor
CSS0007694.1	/	K03593	['GO:0005525', 'GO:0006614', 'GO:0005524', 'GO:0016491']	['PF13481.9', 'PF13614.9', 'PF02374.18', 'PF01656.26', 'PF00142.21', 'PF07754.14', 'PF09140.14', 'PF04606.15', 'PF10609.12', 'PF00448.25', 'PF07015.14']	Coenzyme metabolism.iron-sulfur cluster assembly machinery.mitochondrial ISC system.transfer phase.assembly factor *(INDL)
CSS0006182.1	/	/	/	['PF12265.11']	not assigned.annotated
CSS0009937.1	/	/	/	['PF00294.27']	not assigned.annotated
CSS0046403.1	/	/	['GO:0008270', 'GO:0003676', 'GO:0003677', 'GO:0006313', 'GO:0004803']	['PF09071.13', 'PF03108.18', 'PF15518.9', 'PF10551.12', 'PF08645.14', 'PF04434.20', 'PF00872.21', 'PF16588.8', 'PF00098.26', 'PF13696.9']	not assigned.annotated
CSS0021871.1	/	K12889	['GO:0031469', 'GO:0003723']	['PF00936.22', 'PF00013.32', 'PF07650.20', 'PF13083.9', 'PF13184.9']	Plant reproduction.flowering.autonomous floral-promotion pathway.regulatory protein *(FLK)
CSS0040127.1	/	/	['GO:0005515']	['PF10037.12', 'PF01535.23', 'PF12854.10', 'PF13041.9', 'PF13812.9', 'PF17177.7', 'PF08579.14', 'PF13374.9', 'PF13176.9']	not assigned.annotated
CSS0029117.1	/	/	['GO:0016301', 'GO:0005524']	['PF13238.9', 'PF13604.9', 'PF13671.9', 'PF06414.15']	not assigned.annotated
CSS0048182.1	/	/	['GO:0006334', 'GO:0003677', 'GO:0000786']	['PF00538.22']	Chromatin organisation.chromatin structure.DNA bridging.linker histone *(H1)
CSS0022276.1	WRKY	/	['GO:0006367', 'GO:0043565', 'GO:0046660', 'GO:0006355', 'GO:0006397', 'GO:0003700', 'GO:0005672']	['PF10533.12', 'PF03153.16', 'PF06495.14', 'PF03106.18']	RNA biosynthesis.transcriptional regulation.WRKY transcription factor activity.WRKY-type transcription factor
CSS0041926.1	/	/	/	/	not assigned.annotated
CSS0024389.1	/	/	/	['PF03188.19', 'PF10348.12', 'PF04526.16', 'PF15110.9']	not assigned.annotated
CSS0049079.1	/	/	/	['PF08569.14']	Multi-process regulation.RAM (Regulation of Ace2 and Morphogenesis) signalling.scaffold component *(MO25)
CSS0001002.1	/	/	['GO:0005789', 'GO:0015031']	['PF19455.2', 'PF03839.19']	Protein translocation.endoplasmic reticulum.co-translational insertion system.accessory component *(Sec62)
CSS0042225.1	NF-YA	/	['GO:0003700', 'GO:0006355']	['PF02045.18']	RNA biosynthesis.transcriptional regulation.NF-Y transcription factor complex.component *(NF-YA)
CSS0034010.1	NF-YA	/	['GO:0003700', 'GO:0006355']	['PF02045.18']	RNA biosynthesis.transcriptional regulation.NF-Y transcription factor complex.component *(NF-YA)
CSS0035200.1	/	/	/	/	not assigned.annotated
CSS0046994.1	/	/	/	/	Cell division.cell cycle organisation.cell cycle control.CYCLIN-dependent protein kinase inhibitor activities.inhibitor *(SIM)
CSS0027144.2	/	K12898	['GO:0003723']	['PF00076.25', 'PF08777.14']	not assigned.annotated
CSS0035176.1	/	K23336	['GO:0030117', 'GO:0006886', 'GO:1902600', 'GO:0005515', 'GO:0016192', 'GO:0019050', 'GO:0000221']	['PF01602.23', 'PF00514.26', 'PF04826.16', 'PF09759.12', 'PF12717.10', 'PF18631.4', 'PF11841.11', 'PF02985.25', 'PF13646.9', 'PF13513.9', 'PF11099.11', 'PF14663.9', 'PF11698.11', 'PF12755.10']	Protein homeostasis.ubiquitin-proteasome system.N-degron pathways.Pro/N-degron pathway.GID ubiquitination complex.component *(GID5)
CSS0032051.1	/	/	['GO:0004812', 'GO:0006511', 'GO:0006418', 'GO:0000166', 'GO:0005524']	['PF00587.28', 'PF03152.17']	Enzyme classification.EC_6 ligases.EC_6.1 ligase forming carbon-oxygen bond
CSS0002365.1	/	/	/	/	not assigned.not annotated
CSS0017471.1	C3H	K23048	['GO:0046872', 'GO:0005515']	['PF00023.33', 'PF12796.10', 'PF13606.9', 'PF13637.9', 'PF13857.9', 'PF00642.27', 'PF14608.9', 'PF18044.4', 'PF18345.4']	RNA processing.RNA homeostasis.mRNA stress granule formation.regulatory factor *(TZF)
CSS0032839.1	/	/	['GO:0046872', 'GO:0005739', 'GO:0006886', 'GO:0045182', 'GO:0006417', 'GO:0016491', 'GO:0019475', 'GO:0016192', 'GO:0016740']	['PF17049.8', 'PF12921.10', 'PF02607.20', 'PF05853.15', 'PF00637.23', 'PF16087.8', 'PF06239.14', 'PF01799.23', 'PF12926.10', 'PF10037.12', 'PF19189.3', 'PF01535.23', 'PF12854.10', 'PF13041.9', 'PF13812.9', 'PF17177.7', 'PF08579.14', 'PF14689.9', 'PF13374.9', 'PF13428.9', 'PF14559.9']	not assigned.annotated
CSS0014838.1	FAR1	/	['GO:0004803', 'GO:0008270', 'GO:0006313', 'GO:0003677']	['PF03101.18', 'PF10551.12', 'PF04434.20', 'PF00872.21']	RNA biosynthesis.transcriptional regulation.FRS/FRF-type transcription factor
CSS0013347.1	/	K21027	/	['PF03054.19', 'PF20258.1', 'PF20259.1']	RNA processing.organelle machinery.RNA modification.tRNA maturation.MnmA pathway.thiouridylase
CSS0030566.1	/	/	['GO:0005525', 'GO:0003924', 'GO:0005524']	['PF13175.9', 'PF13401.9', 'PF13479.9', 'PF13555.9', 'PF00005.30', 'PF04548.19', 'PF02492.22', 'PF19993.2', 'PF00350.26', 'PF02421.21', 'PF00009.30', 'PF14714.9', 'PF01926.26', 'PF06858.17', 'PF00071.25', 'PF08477.16', 'PF03193.19', 'PF09439.13', 'PF05621.14', 'PF02618.19']	not assigned.annotated
CSS0034582.1	/	K00128	['GO:0016491']	['PF00171.25', 'PF12240.11', 'PF13779.9', 'PF17898.4']	Enzyme classification.EC_1 oxidoreductases.EC_1.2 oxidoreductase acting on aldehyde or oxo group of donor
CSS0002798.1	PHD	K02603	['GO:0005634', 'GO:0003682', 'GO:0008270', 'GO:0016887', 'GO:0004386', 'GO:0005524']	['PF00004.32', 'PF13086.9', 'PF13191.9', 'PF13245.9', 'PF13401.9', 'PF13604.9', 'PF17872.4', 'PF01426.21', 'PF09848.12', 'PF07088.14', 'PF05729.15', 'PF06524.15', 'PF00628.32', 'PF06068.16', 'PF01443.21', 'PF05707.15']	Cell division.DNA replication.preinitiation.origin recognition complex.component *(ORC1)
CSS0039186.1	/	/	['GO:0016746']	['PF01553.24', 'PF16076.8', 'PF19019.3']	Lipid metabolism.glycerolipid metabolism.phosphatidate biosynthesis.endoplasmic reticulum phosphatidate biosynthesis.lysophosphatidate acyltransferase *(LPAT)
CSS0024533.1	/	/	['GO:0005199', 'GO:0009664']	['PF04554.16']	not assigned.annotated
CSS0011627.1	/	/	['GO:0005199', 'GO:0009664']	['PF04554.16']	not assigned.not annotated
CSS0036370.1	/	/	/	/	not assigned.annotated
CSS0047029.1	/	/	/	/	not assigned.annotated
CSS0002423.1	/	K03439	['GO:0015031', 'GO:0006400', 'GO:0008168', 'GO:0008176']	['PF13649.9', 'PF02390.20', 'PF05175.17', 'PF04278.15']	Enzyme classification.EC_2 transferases.EC_2.1 transferase transferring one-carbon group
CSS0015950.1	/	/	/	/	not assigned.not annotated
CSS0033509.1	/	K03439	['GO:0006400', 'GO:0018024', 'GO:0008176']	['PF08123.16', 'PF13649.9', 'PF02390.20']	Enzyme classification.EC_2 transferases.EC_2.1 transferase transferring one-carbon group
CSS0020153.1	/	/	['GO:0006400', 'GO:0008176']	['PF00990.24', 'PF02390.20']	Enzyme classification.EC_2 transferases.EC_2.1 transferase transferring one-carbon group
CSS0003825.1	/	/	['GO:0005524', 'GO:0006468', 'GO:0004672']	['PF03109.19', 'PF00069.28', 'PF07714.20']	Enzyme classification.EC_2 transferases.EC_2.7 transferase transferring phosphorus-containing group
CSS0026579.1	/	/	['GO:0005524', 'GO:0006468', 'GO:0004672']	['PF00069.28', 'PF07714.20']	Enzyme classification.EC_2 transferases.EC_2.7 transferase transferring phosphorus-containing group
CSS0037450.1	/	/	/	['PF13661.9', 'PF00168.33', 'PF04842.15', 'PF06398.14', 'PF08372.13', 'PF02453.20']	Plant reproduction.flowering.flowering modulation.regulatory protein *(FTIP)
CSS0013847.1	/	K02934	['GO:0005840', 'GO:0006412', 'GO:0003735']	['PF07390.14', 'PF01159.22', 'PF03868.18']	Protein biosynthesis.ribosome biogenesis.large ribosomal subunit (LSU).LSU proteome.component *(eL6)
CSS0003963.1	/	/	['GO:0006368', 'GO:0005634', 'GO:0003723', 'GO:0070449']	['PF05634.14', 'PF11279.11', 'PF06881.14']	not assigned.annotated
CSS0034698.1	/	/	['GO:0006368', 'GO:0005634', 'GO:0003723', 'GO:0070449']	['PF05634.14', 'PF11279.11', 'PF06881.14']	not assigned.annotated
CSS0022783.1	HSF	K09419	['GO:0005634', 'GO:0006351', 'GO:0045893', 'GO:0003677', 'GO:0043565', 'GO:0006355', 'GO:0003700', 'GO:0003723']	['PF17675.4', 'PF11932.11', 'PF13747.9', 'PF00447.20', 'PF10168.12', 'PF11414.11', 'PF15337.9']	RNA biosynthesis.transcriptional regulation.HSF-type transcription factor
CSS0048537.1	/	/	/	['PF08323.14']	not assigned.annotated
CSS0045559.1	/	/	['GO:0005515', 'GO:0003725']	['PF20068.2', 'PF00023.33', 'PF12796.10', 'PF13606.9', 'PF13637.9', 'PF13857.9', 'PF01300.21']	not assigned.annotated
CSS0021446.1	/	/	['GO:0008270']	['PF00643.27', 'PF02207.23']	not assigned.annotated
CSS0002948.1	/	/	/	/	not assigned.annotated
CSS0038961.1	/	/	['GO:0005515']	['PF17906.4', 'PF01535.23', 'PF12854.10', 'PF13041.9', 'PF13812.9', 'PF17177.7', 'PF13424.9', 'PF13428.9', 'PF14559.9', 'PF07719.20', 'PF13176.9', 'PF13181.9']	not assigned.annotated
CSS0038301.1	/	/	/	['PF00415.21', 'PF13540.9']	not assigned.annotated
CSS0033080.1	/	/	['GO:0005179', 'GO:0005576']	['PF03298.16']	not assigned.not annotated
CSS0016313.1	/	/	['GO:0005515']	['PF00646.36', 'PF12937.10']	not assigned.annotated
CSS0049849.1	/	/	['GO:0005515']	['PF00646.36', 'PF12937.10']	not assigned.annotated
CSS0037474.1	/	/	['GO:0016020']	['PF02990.19']	not assigned.annotated
CSS0027063.1	/	/	/	['PF10731.12']	not assigned.annotated
CSS0034908.1	/	K24940	/	['PF04677.18', 'PF04676.17']	RNA processing.RNA homeostasis.post-transcriptional regulation.CWF19-type post-transcriptionally regulatory factor
CSS0028938.1	/	/	['GO:0046983']	['PF05699.17', 'PF10816.11']	not assigned.annotated
CSS0045100.1	/	/	/	/	not assigned.annotated
CSS0013731.1	/	/	/	['PF13124.9', 'PF13976.9']	not assigned.annotated
CSS0002594.1	/	/	['GO:0043093', 'GO:0043565', 'GO:0090529', 'GO:0006355', 'GO:0006260', 'GO:0005815', 'GO:0003700', 'GO:0005737']	['PF17675.4', 'PF00170.24', 'PF07716.18', 'PF07989.14', 'PF04977.18', 'PF02183.21', 'PF14775.9', 'PF06156.16', 'PF06005.15']	RNA biosynthesis.transcriptional regulation.bZIP transcription factor superfamily.bZIP class-L transcription factor
CSS0036043.1	/	K12198	['GO:0007034', 'GO:0005577', 'GO:0005102', 'GO:0030168', 'GO:0051258']	['PF07028.14', 'PF08702.13', 'PF02996.20', 'PF03357.24', 'PF10779.12']	Vesicle trafficking.endocytic trafficking.ESCRT-mediated sorting.ESCRT-III complex.associated component *(VPS60)
CSS0034317.1	/	/	['GO:0006813', 'GO:0004497', 'GO:0016491', 'GO:0071949']	['PF01262.24', 'PF01266.27', 'PF01494.22', 'PF01134.25', 'PF03486.17', 'PF05834.15', 'PF13241.9', 'PF13450.9', 'PF13454.9', 'PF00070.30', 'PF07992.17', 'PF02254.21', 'PF04820.17']	not assigned.annotated
CSS0019419.1	/	/	/	/	not assigned.not annotated
CSS0019594.1	/	K00365	/	['PF01014.21']	Enzyme classification.EC_1 oxidoreductases.EC_1.7 oxidoreductase acting on other nitrogenous compound as donor
CSS0039898.1	/	/	/	/	not assigned.annotated
CSS0030296.1	/	/	/	['PF01014.21']	Enzyme classification.EC_1 oxidoreductases.EC_1.7 oxidoreductase acting on other nitrogenous compound as donor
CSS0048701.1	/	K11268	['GO:0016747']	['PF13880.9', 'PF13508.10', 'PF13878.9']	Cell division.cell cycle organisation.sister chromatid separation.cohesin establishment.N-acetyltransferase cohesin cofactor *(CTF7)
CSS0031854.1	/	/	['GO:0022857', 'GO:0006412', 'GO:0003735', 'GO:0005840', 'GO:0071705', 'GO:0016020']	['PF02028.20', 'PF00293.31', 'PF08069.15']	not assigned.annotated
CSS0033434.1	/	/	['GO:0005634', 'GO:0003684', 'GO:0006281']	['PF07258.17', 'PF15558.9', 'PF03834.17']	not assigned.annotated
CSS0001769.1	/	/	['GO:0005524', 'GO:0005515', 'GO:0006468', 'GO:0004672']	['PF03109.19', 'PF00307.34', 'PF11217.11', 'PF13095.9', 'PF12330.11', 'PF00069.28', 'PF07714.20']	Enzyme classification.EC_2 transferases.EC_2.7 transferase transferring phosphorus-containing group
CSS0024985.1	/	K07195	['GO:0005546', 'GO:0044599', 'GO:0006886', 'GO:0016020', 'GO:0006887', 'GO:0006357', 'GO:0016592', 'GO:0000145', 'GO:0048193', 'GO:0005801', 'GO:0003712']	['PF03081.18', 'PF09748.12', 'PF04136.18', 'PF14764.9', 'PF09177.14', 'PF12732.10']	Vesicle trafficking.exocytic trafficking.Exocyst complex.component *(EXO70)
CSS0017788.1	/	/	['GO:0016853', 'GO:0017000']	['PF18678.4', 'PF10184.12', 'PF13082.9', 'PF12680.10']	not assigned.annotated
CSS0050490.1	/	/	/	['PF02861.23', 'PF07173.15']	Phytohormone action.strigolactone.perception and signal transduction.regulatory protein *(SMXL)
CSS0034438.1	/	K02962	['GO:0005840', 'GO:0006412', 'GO:0003735']	['PF00833.21']	Protein biosynthesis.ribosome biogenesis.small ribosomal subunit (SSU).SSU proteome.component *(eS17)
CSS0001909.1	/	K10536	['GO:0009446', 'GO:0004668']	['PF04371.18']	Polyamine metabolism.putrescine biosynthesis.arginine decarboxylation pathway.agmatine iminohydrolase
CSS0003413.1	/	K08856	['GO:0005524', 'GO:0006468', 'GO:0004672']	['PF03109.19', 'PF00069.28', 'PF07714.20']	Enzyme classification.EC_2 transferases.EC_2.7 transferase transferring phosphorus-containing group
CSS0047994.1	/	/	/	['PF09344.13', 'PF19237.2', 'PF07219.16', 'PF01741.21', 'PF03911.19']	not assigned.annotated
CSS0042453.1	/	/	['GO:0032040', 'GO:0003677', 'GO:0004190', 'GO:0005730', 'GO:0006270', 'GO:0006355', 'GO:0008134', 'GO:0032007', 'GO:0016485', 'GO:0016020']	['PF02724.17', 'PF04931.16', 'PF04147.15', 'PF03666.16', 'PF01080.20']	not assigned.annotated
CSS0023977.1	/	/	['GO:0004803', 'GO:0003677', 'GO:0006313']	['PF01609.24', 'PF13359.9', 'PF04827.17']	not assigned.annotated
CSS0043842.1	/	/	['GO:0006508', 'GO:0003824', 'GO:0008233']	['PF00378.23', 'PF01343.21']	Protein homeostasis.proteolysis.serine-type peptidase activities.S49-class plastidial protease *(SppA)
CSS0031052.1	/	/	/	['PF02136.23']	Protein translocation.nucleus.nucleocytoplasmic transport.RAN GTPase cycle.RanGDP-specific nuclear import factor *(NTF2)
CSS0003044.1	/	/	['GO:0003677', 'GO:0006508', 'GO:0008233']	['PF01984.23', 'PF01343.21']	Protein homeostasis.proteolysis.serine-type peptidase activities.S49-class plastidial protease *(SppA)
CSS0035896.1	/	/	['GO:0006508', 'GO:0008233']	['PF11198.11', 'PF01343.21']	Protein homeostasis.proteolysis.serine-type peptidase activities.S49-class plastidial protease *(SppA)
CSS0011083.1	/	/	['GO:0019901', 'GO:0006606', 'GO:0004674', 'GO:0000776', 'GO:0033179', 'GO:1902600', 'GO:0006468', 'GO:0051382', 'GO:0046961', 'GO:0005524']	['PF17675.4', 'PF08647.14', 'PF05837.15', 'PF14197.9', 'PF08826.13', 'PF11932.11', 'PF05266.17', 'PF03961.16', 'PF10359.12', 'PF14662.9', 'PF15749.8', 'PF12795.10', 'PF08537.13', 'PF15898.8', 'PF14760.9', 'PF14992.9', 'PF07926.15', 'PF01496.22']	not assigned.annotated
CSS0022038.1	/	/	/	/	not assigned.annotated
CSS0030762.1	/	/	['GO:0006508', 'GO:0003824', 'GO:0008233']	['PF00378.23', 'PF01343.21']	Protein homeostasis.proteolysis.serine-type peptidase activities.S49-class plastidial protease *(SppA)
CSS0028580.1	/	K04773	['GO:0006508', 'GO:0003824', 'GO:0008233', 'GO:0016020']	['PF00574.26', 'PF17953.4', 'PF11586.11', 'PF00378.23', 'PF01343.21', 'PF01972.19']	Protein homeostasis.proteolysis.serine-type peptidase activities.S49-class plastidial protease *(SppA)
CSS0043461.1	/	/	['GO:0006508', 'GO:0008233']	['PF13337.9', 'PF01343.21']	not assigned.annotated
CSS0042489.1	/	/	/	['PF10536.12']	not assigned.annotated
CSS0042733.1	/	/	/	/	not assigned.annotated
CSS0030153.1	/	/	/	/	not assigned.not annotated
CSS0038809.1	/	/	/	/	not assigned.not annotated
CSS0036889.1	/	/	/	['PF12609.11']	not assigned.annotated
CSS0025457.1	/	/	/	['PF12609.11', 'PF15362.9']	not assigned.annotated
CSS0029752.1	/	/	/	['PF11064.11', 'PF00635.29']	Cytoskeleton organisation.endoplasmic reticulum-cytoskeleton-plasma membrane interface.contact site modulator *(VST)
CSS0029956.1	/	/	/	['PF12609.11']	not assigned.not annotated
CSS0028462.1	/	K13111	['GO:0005515', 'GO:0006355']	['PF12894.10', 'PF16529.8', 'PF07569.14', 'PF17814.4', 'PF20426.1', 'PF08801.14', 'PF11715.11', 'PF00400.35']	RNA processing.pre-RNA splicing.spliceosome-associated non-snRNP factor activities.SMU splicing factor complex.component *(SMU1)
CSS0001542.1	/	/	['GO:0039679']	['PF05531.15']	not assigned.annotated
CSS0034581.1	/	/	/	['PF00130.25', 'PF03107.19', 'PF17207.6', 'PF02090.18', 'PF17120.8']	not assigned.annotated
CSS0048338.1	/	/	/	/	not assigned.annotated
CSS0024499.1	/	/	['GO:0008194', 'GO:0016758']	['PF04101.19', 'PF00201.21']	Enzyme classification.EC_2 transferases.EC_2.4 glycosyltransferase
CSS0005285.1	/	/	/	['PF00130.25', 'PF03107.19', 'PF00628.32', 'PF13831.9', 'PF14446.9']	not assigned.annotated
CSS0030096.1	/	/	/	/	not assigned.annotated
CSS0003403.1	/	/	['GO:0016818', 'GO:0006139', 'GO:0003676', 'GO:0004386', 'GO:0005524']	['PF13307.9', 'PF03121.18']	not assigned.annotated
CSS0026449.1	/	/	['GO:0016818', 'GO:0006139', 'GO:0003676', 'GO:0004386', 'GO:0005524']	['PF13307.9']	not assigned.annotated
CSS0016282.1	/	/	/	/	not assigned.annotated
CSS0023596.1	OFP	/	/	['PF13054.9', 'PF04844.16']	RNA biosynthesis.transcriptional regulation.transcriptional co-regulator *(OFP)
CSS0000417.1	/	/	/	/	not assigned.annotated
CSS0043109.1	/	/	/	/	not assigned.annotated
CSS0045789.1	/	/	['GO:0016818', 'GO:0006139', 'GO:0003676', 'GO:0019048', 'GO:0004386', 'GO:0005524']	['PF13307.9', 'PF02306.18']	not assigned.annotated
CSS0015851.1	/	/	['GO:0016818', 'GO:0006139', 'GO:0003676', 'GO:0004386', 'GO:0005524']	['PF20055.2', 'PF13307.9']	not assigned.annotated
CSS0014069.1	/	K09489	['GO:0140662', 'GO:0005524']	['PF00012.23', 'PF06723.16']	Protein homeostasis.protein quality control.ER Quality Control (ERQC) machinery.BiP chaperone system.ERdj3B-BiP-SDF2 chaperone complex.chaperone component *(BiP)
CSS0043191.1	/	/	['GO:0008270']	['PF10013.12', 'PF12855.10', 'PF06467.17', 'PF04570.17']	Multi-process regulation.SnRK1-kinase regulatory system.regulatory protein *(FLZ) of SnRK1 complex
CSS0032732.1	/	/	['GO:0008270']	['PF04570.17', 'PF07503.15']	not assigned.annotated
CSS0035607.1	/	K20318	/	['PF13727.9', 'PF14316.9', 'PF09801.12']	not assigned.annotated
CSS0042182.1	/	K17471	['GO:0016020']	['PF13198.9', 'PF14360.9', 'PF01740.24', 'PF13466.9', 'PF00916.23']	Solute transport.carrier-mediated transport.APC superfamily.SulP family.sulfate transporter *(SULTR)
CSS0006021.1	/	/	['GO:0004523', 'GO:0003676']	['PF17921.4', 'PF00075.27', 'PF17917.4', 'PF17919.4', 'PF00078.30', 'PF13456.9']	not assigned.annotated
CSS0032712.1	/	K12120	['GO:0007165', 'GO:0005515', 'GO:0006355', 'GO:0000155', 'GO:0009584']	['PF01590.29', 'PF02518.29', 'PF00512.28', 'PF00989.28', 'PF08446.14', 'PF08447.15', 'PF08448.13', 'PF13188.10', 'PF13426.10', 'PF00360.23']	External stimuli response.light.red/far red light.phytochrome-mediated photoperception.phytochrome photoreceptor *(PHY)
CSS0009228.1	/	/	/	/	not assigned.not annotated
CSS0011875.1	/	/	/	['PF11745.11', 'PF03554.16']	not assigned.annotated
CSS0001783.1	/	/	/	['PF03619.19']	not assigned.annotated
CSS0029675.1	/	/	['GO:0003677', 'GO:0003676', 'GO:0008270', 'GO:0016787', 'GO:0004386', 'GO:0003723', 'GO:0005524']	['PF14617.9', 'PF00270.32', 'PF16203.8', 'PF08152.15', 'PF00271.34', 'PF04851.18', 'PF00098.26', 'PF13696.9', 'PF14392.9']	RNA processing.organelle machinery.pre-RNA splicing.plastidial RNA splicing.group-II intron splicing RNA helicase *(RH3)
CSS0012453.1	/	K03457	['GO:0016192', 'GO:0006886']	['PF00637.23', 'PF11848.11', 'PF01535.23', 'PF12854.10', 'PF13041.9', 'PF13812.9', 'PF17177.7', 'PF03013.17', 'PF13428.9']	not assigned.annotated
CSS0025640.1	/	/	/	/	not assigned.annotated
CSS0015421.1	/	/	['GO:0005680']	['PF05839.14']	not assigned.annotated
CSS0011410.1	/	/	/	['PF18504.4']	not assigned.not annotated
CSS0016348.1	/	/	['GO:0030117', 'GO:0006886', 'GO:0005198', 'GO:0005515', 'GO:0016192']	['PF04053.17', 'PF20426.1', 'PF00400.35']	Vesicle trafficking.endocytic trafficking.clathrin-dependent machinery.TPLATE cargo adaptor complex.component *(TWD40)
CSS0038736.1	/	/	/	/	not assigned.not annotated
CSS0021768.1	/	/	['GO:0005840', 'GO:0006412', 'GO:0003735']	['PF01283.22']	not assigned.annotated
CSS0048050.1	/	/	['GO:0005524', 'GO:0006468', 'GO:0004672']	['PF03109.19', 'PF00069.28', 'PF07714.20']	Enzyme classification.EC_2 transferases.EC_2.7 transferase transferring phosphorus-containing group
CSS0004349.1	/	/	['GO:0005515']	['PF00560.36', 'PF13855.9']	not assigned.annotated
CSS0037891.1	/	/	['GO:0000398', 'GO:0005681']	['PF04889.15', 'PF10536.12']	not assigned.annotated
CSS0022625.1	/	/	['GO:0005524', 'GO:0005515', 'GO:0006468', 'GO:0004672']	['PF03109.19', 'PF01636.26', 'PF08263.15', 'PF00560.36', 'PF12799.10', 'PF13516.9', 'PF13855.9', 'PF00069.28', 'PF17667.4', 'PF07714.20']	Enzyme classification.EC_2 transferases.EC_2.7 transferase transferring phosphorus-containing group
CSS0014109.1	/	/	['GO:0005524', 'GO:0006468', 'GO:0004672']	['PF00069.28', 'PF07714.20']	Enzyme classification.EC_2 transferases.EC_2.7 transferase transferring phosphorus-containing group
CSS0022228.1	/	/	/	/	not assigned.annotated
CSS0040443.1	/	/	['GO:0046983']	['PF00010.29']	RNA biosynthesis.transcriptional regulation.bHLH-type transcription factor
CSS0001714.1	/	/	['GO:0003824']	['PF03372.26']	Enzyme classification.EC_3 hydrolases.EC_3.1 hydrolase acting on ester bond
CSS0011396.1	/	/	['GO:0003743', 'GO:0005852', 'GO:0005737']	['PF08597.13']	Protein biosynthesis.translation initiation.Pre-Initiation Complex (PIC) module.eIF3 mRNA-to-PIC binding complex.component *(eIF3j)
CSS0011849.1	/	/	/	/	not assigned.annotated
CSS0011559.1	/	/	/	['PF12776.10']	not assigned.annotated
CSS0021820.1	/	/	/	/	Cell division.cell cycle organisation.cell cycle control.CYCLIN regulatory protein activities.regulatory protein *(CYCJ18)
CSS0011635.1	/	/	/	/	not assigned.annotated
CSS0033117.1	/	K14298	['GO:0005515']	['PF12894.10', 'PF20426.1', 'PF00400.35']	Protein translocation.nucleus.nuclear pore complex (NPC).outer ring.scaffold nucleoporin *(RAE1)
CSS0049084.1	/	K13416	['GO:0005524', 'GO:0005515', 'GO:0006468', 'GO:0004672']	['PF03109.19', 'PF01636.26', 'PF14531.9', 'PF08263.15', 'PF00560.36', 'PF12799.10', 'PF13855.9', 'PF00069.28', 'PF17667.4', 'PF07714.20']	Enzyme classification.EC_2 transferases.EC_2.7 transferase transferring phosphorus-containing group
CSS0035124.1	/	/	['GO:0005524', 'GO:0006468', 'GO:0004672']	['PF00069.28', 'PF07714.20']	Enzyme classification.EC_2 transferases.EC_2.7 transferase transferring phosphorus-containing group
CSS0014412.1	/	/	['GO:0005524', 'GO:0006468', 'GO:0004672']	['PF00069.28', 'PF07714.20']	not assigned.annotated
CSS0007861.1	/	/	['GO:0006508', 'GO:0004190']	['PF09668.13', 'PF13650.9', 'PF13975.9', 'PF03732.20', 'PF17917.4', 'PF17919.4', 'PF08284.14', 'PF00078.30']	not assigned.annotated
CSS0000420.1	/	/	['GO:0046872', 'GO:0005739', 'GO:0045182', 'GO:0006417', 'GO:0016491']	['PF17049.8', 'PF08967.13', 'PF06239.14', 'PF01799.23', 'PF10037.12', 'PF19189.3', 'PF01535.23', 'PF12854.10', 'PF13041.9', 'PF13812.9', 'PF17177.7', 'PF08579.14']	not assigned.annotated
CSS0004817.1	/	/	['GO:0004523', 'GO:0003676']	['PF13299.9', 'PF00075.27', 'PF17917.4', 'PF17919.4', 'PF13456.9']	not assigned.annotated
CSS0023040.1	/	K15401	['GO:0004497', 'GO:0005506', 'GO:0020037', 'GO:0016705']	['PF00067.25']	Enzyme classification.EC_1 oxidoreductases.EC_1.14 oxidoreductase acting on paired donor with incorporation or reduction of molecular oxygen
CSS0023297.1	/	/	/	['PF11920.11']	not assigned.not annotated
CSS0043821.1	/	/	/	/	not assigned.annotated
CSS0046285.1	PLATZ	/	/	['PF04640.17']	RNA biosynthesis.transcriptional regulation.PLATZ-type transcription factor
CSS0021996.1	/	/	/	['PF14446.9', 'PF03732.20', 'PF19259.2']	not assigned.annotated
CSS0024980.1	/	/	['GO:0004497', 'GO:0004499', 'GO:0050660', 'GO:0071949', 'GO:0006813', 'GO:0050661', 'GO:0016491']	['PF01262.24', 'PF01593.27', 'PF02558.19', 'PF01266.27', 'PF00890.27', 'PF01494.22', 'PF12831.10', 'PF00743.22', 'PF01134.25', 'PF03486.17', 'PF07991.15', 'PF05834.15', 'PF13434.9', 'PF13450.9', 'PF13454.9', 'PF00070.30', 'PF07992.17', 'PF13738.9', 'PF01946.20', 'PF02254.21', 'PF04820.17', 'PF03853.18']	not assigned.annotated
CSS0027960.1	/	/	['GO:0004497', 'GO:0004499', 'GO:0050660', 'GO:0071949', 'GO:0006813', 'GO:0050661', 'GO:0051287', 'GO:0016491', 'GO:0046168', 'GO:0016616']	['PF01262.24', 'PF01593.27', 'PF02558.19', 'PF01266.27', 'PF00890.27', 'PF01494.22', 'PF12831.10', 'PF00743.22', 'PF01134.25', 'PF03486.17', 'PF05834.15', 'PF13434.9', 'PF13450.9', 'PF13454.9', 'PF01210.26', 'PF00070.30', 'PF07992.17', 'PF13738.9', 'PF01946.20', 'PF02254.21', 'PF04820.17', 'PF03853.18']	not assigned.annotated
CSS0004367.1	/	/	/	/	not assigned.not annotated
CSS0036337.1	/	/	/	/	not assigned.not annotated
CSS0035192.1	/	K08341	['GO:0005737', 'GO:0000045']	['PF04110.16', 'PF02991.19']	Protein homeostasis.autophagy.phagophore expansion.ATG8-phosphatidylethanolamine conjugation system.ubiquitin-fold protein *(ATG8)
CSS0010617.1	/	/	/	['PF10536.12']	not assigned.annotated
CSS0048675.1	GRAS	/	/	['PF03514.17']	RNA biosynthesis.transcriptional regulation.GRAS-type transcription factor
CSS0042274.1	/	/	['GO:0003824']	['PF03372.26']	not assigned.annotated
CSS0046286.1	/	K00981	/	['PF01864.20', 'PF01148.23', 'PF10745.12']	Lipid metabolism.glycerolipid metabolism.phosphatidylglycerol biosynthesis.CDP-diacylglycerol synthase *(CDS)
CSS0004451.1	/	/	['GO:0005509']	['PF18692.4', 'PF00036.35', 'PF13202.9', 'PF13405.9', 'PF13499.9', 'PF13833.9', 'PF02809.23']	not assigned.annotated
CSS0006717.1	/	/	['GO:0006355']	['PF15188.9', 'PF11932.11', 'PF09738.12', 'PF05308.14', 'PF00635.29', 'PF00482.26']	Cytoskeleton organisation.endoplasmic reticulum-cytoskeleton-plasma membrane interface.contact site protein *(VAP27)
CSS0016139.1	/	/	/	/	not assigned.annotated
CSS0004791.1	/	/	/	/	not assigned.not annotated
CSS0048299.1	/	K23966	['GO:0017025']	['PF02984.22', 'PF00134.26', 'PF00382.22']	Cell division.cell cycle organisation.cell cycle control.CYCLIN regulatory protein activities.regulatory protein *(CYCL)
CSS0048458.1	/	/	['GO:0016887', 'GO:0005524']	['PF00004.32', 'PF17862.4', 'PF09336.13']	not assigned.annotated
CSS0015124.1	/	/	['GO:0016301', 'GO:0006310', 'GO:0006281', 'GO:0006139', 'GO:0006576', 'GO:0009378', 'GO:0006355', 'GO:0140664', 'GO:0003723', 'GO:0002949', 'GO:0043531', 'GO:0016887', 'GO:0004127', 'GO:0005524', 'GO:0019079', 'GO:0017111', 'GO:0008134', 'GO:0004386', 'GO:0003724']	['PF00004.32', 'PF13086.9', 'PF13173.9', 'PF13191.9', 'PF13207.9', 'PF13238.9', 'PF13245.9', 'PF07724.17', 'PF13401.9', 'PF13476.9', 'PF13479.9', 'PF13481.9', 'PF13521.9', 'PF13555.9', 'PF07726.14', 'PF13604.9', 'PF13671.9', 'PF07728.17', 'PF12775.10', 'PF17862.4', 'PF00005.30', 'PF06745.16', 'PF01637.21', 'PF00308.21', 'PF20030.2', 'PF07931.15', 'PF02224.21', 'PF13189.9', 'PF01712.22', 'PF09848.12', 'PF05673.16', 'PF01745.19', 'PF01695.20', 'PF01078.24', 'PF05729.15', 'PF00931.25', 'PF03266.18', 'PF01057.20', 'PF10662.12', 'PF02562.19', 'PF03215.18', 'PF00910.25', 'PF05496.15', 'PF00158.29', 'PF14532.9', 'PF01202.25', 'PF06068.16', 'PF05621.14', 'PF02367.20', 'PF01443.21', 'PF06414.15']	not assigned.annotated
CSS0023690.1	/	/	['GO:0005840', 'GO:0006412', 'GO:0003735']	['PF00861.25']	not assigned.annotated
CSS0015631.1	/	/	/	/	not assigned.not annotated
CSS0022235.1	/	K03439	['GO:0006400', 'GO:0018024', 'GO:0008176']	['PF08123.16', 'PF13649.9', 'PF02390.20']	Enzyme classification.EC_2 transferases.EC_2.1 transferase transferring one-carbon group
CSS0033155.1	/	/	['GO:0005515', 'GO:0016020']	['PF08165.14', 'PF18679.4', 'PF10279.12', 'PF00560.36', 'PF12799.10', 'PF13855.9']	not assigned.annotated
CSS0026126.1	/	/	['GO:0006891', 'GO:0051082', 'GO:0006869', 'GO:0008289', 'GO:0005515', 'GO:0005576', 'GO:0017119', 'GO:0016020']	['PF07464.14', 'PF10392.12', 'PF12799.10', 'PF13855.9', 'PF03938.17', 'PF05478.14', 'PF07851.16', 'PF08581.13', 'PF10779.12']	not assigned.annotated
CSS0000521.1	/	/	['GO:0005509', 'GO:0005515']	['PF00036.35', 'PF12763.10', 'PF13202.9', 'PF13405.9', 'PF13499.9', 'PF13833.9']	not assigned.annotated
CSS0003935.1	/	K13125	['GO:0046872', 'GO:0008270', 'GO:0061630']	['PF12773.10', 'PF05129.16', 'PF14447.9', 'PF04641.15', 'PF00097.28', 'PF13923.9', 'PF13920.9', 'PF15227.9', 'PF15906.8', 'PF11789.11', 'PF12678.10', 'PF16685.8', 'PF13639.9', 'PF14634.9', 'PF14835.9', 'PF13445.9']	External stimuli response.light.multiple photoreceptor signalling.substrate adaptor module of CUL4-DDB1 ubiquitin ligase complex.regulation of COP1 activity.E3 ubiquitin ligase *(CSU1)
CSS0013141.1	/	/	['GO:0005384', 'GO:0030026', 'GO:0016020']	['PF20617.1', 'PF02990.19', 'PF04749.20', 'PF01988.22']	not assigned.annotated
CSS0040804.1	MYB	/	['GO:0003677', 'GO:0005634', 'GO:0006338']	['PF00249.34', 'PF13921.9', 'PF15963.8', 'PF11626.11', 'PF09111.13']	not assigned.annotated
CSS0041948.1	/	/	/	['PF17292.5', 'PF03531.17']	Chromatin organisation.histone chaperone activities.FACT histone chaperone complex.component *(SSRP)
CSS0002170.1	/	/	['GO:0005525', 'GO:0006614', 'GO:0043531', 'GO:0005515', 'GO:0016887', 'GO:0005524']	['PF13191.9', 'PF13401.9', 'PF13479.9', 'PF07728.17', 'PF01695.20', 'PF12799.10', 'PF13306.9', 'PF13855.9', 'PF05729.15', 'PF00931.25', 'PF00448.25']	not assigned.annotated
CSS0043742.1	/	/	['GO:0003700', 'GO:0006355', 'GO:0043565']	['PF19318.2', 'PF00447.20', 'PF14582.9']	RNA biosynthesis.transcriptional regulation.HSF-type transcription factor
CSS0003760.1	HSF	/	['GO:0003700', 'GO:0006355', 'GO:0043565']	['PF03201.19', 'PF00447.20', 'PF12329.11']	RNA biosynthesis.transcriptional regulation.HSF-type transcription factor
CSS0023054.1	HSF	K09414	['GO:0003700', 'GO:0006355', 'GO:0043565']	['PF00447.20', 'PF12329.11']	RNA biosynthesis.transcriptional regulation.HSF-type transcription factor
CSS0030507.1	HSF	K15859	['GO:0003700', 'GO:0006355', 'GO:0043565']	['PF13747.9', 'PF00447.20', 'PF12329.11']	RNA biosynthesis.transcriptional regulation.HSF-type transcription factor
CSS0027095.1	/	/	/	/	not assigned.annotated
CSS0030589.1	/	/	/	['PF20415.1', 'PF18044.4', 'PF18345.4']	not assigned.not annotated
CSS0019085.1	/	/	/	/	not assigned.annotated
CSS0029807.1	/	/	['GO:0003677', 'GO:0003824', 'GO:0004518']	['PF01367.23', 'PF02739.19', 'PF00867.21', 'PF00752.20']	DNA damage response.base excision repair (BER).flap structure-specific endonuclease *(FEN1)
CSS0035648.1	/	/	/	['PF20430.1', 'PF20431.1']	not assigned.annotated
CSS0020951.1	/	K25162	/	['PF03062.22', 'PF09463.13']	Protein modification.lipidation.glycophosphatidylinositol (GPI) anchor addition.GPI anchor remodeling.GPI lipid remodeling O-acyl transferase
CSS0040099.1	/	/	['GO:0005524', 'GO:0006468', 'GO:0004672', 'GO:0048544']	['PF03109.19', 'PF01636.26', 'PF01453.27', 'PF14531.9', 'PF08276.14', 'PF00069.28', 'PF07714.20', 'PF04360.15', 'PF00954.23']	Enzyme classification.EC_2 transferases.EC_2.7 transferase transferring phosphorus-containing group
CSS0022963.1	/	K10956	['GO:0016020', 'GO:0015031']	['PF19170.3', 'PF10559.12', 'PF00344.23']	Protein translocation.endoplasmic reticulum.co-translational insertion system.Sec61 subcomplex.subunit alpha
CSS0008773.1	/	/	/	/	not assigned.not annotated
CSS0034903.1	/	/	/	/	not assigned.not annotated
CSS0015185.1	/	/	/	['PF16455.8']	not assigned.annotated
CSS0006950.1	/	/	['GO:0003724', 'GO:0003677', 'GO:0009378', 'GO:0006310', 'GO:0016887', 'GO:0009360', 'GO:0006260', 'GO:0003887', 'GO:0003723', 'GO:0005524', 'GO:0006281']	['PF00004.32', 'PF13191.9', 'PF13238.9', 'PF13401.9', 'PF13479.9', 'PF06144.16', 'PF13177.9', 'PF12169.11', 'PF00910.25', 'PF05496.15']	not assigned.annotated
CSS0018180.1	/	/	['GO:0016567', 'GO:0004842', 'GO:0005515', 'GO:0008270']	['PF00514.26', 'PF04826.16', 'PF06724.14', 'PF19584.2', 'PF04564.18', 'PF15227.9', 'PF15906.8', 'PF11789.11', 'PF13445.9']	Protein homeostasis.ubiquitin-proteasome system.ubiquitin-fold protein conjugation.U-Box E3 ubiquitin ligase activities.group-II.E3 ubiquitin ligase *(PUB16)
CSS0044351.1	/	/	/	/	not assigned.annotated
CSS0044280.1	/	/	/	['PF18301.4']	not assigned.annotated
CSS0006904.1	/	/	['GO:0003723']	['PF01479.28', 'PF17774.4']	not assigned.annotated
CSS0038111.1	/	/	/	['PF04885.16']	Phytohormone action.signalling peptides.CRP (cysteine-rich-peptide) category.STIG1-peptide activity.STIG1/GRI-precursor polypeptide
CSS0025198.1	/	/	['GO:0005525']	['PF01031.23', 'PF00350.26', 'PF01926.26']	not assigned.annotated
CSS0010652.1	/	/	/	['PF05678.17']	RNA biosynthesis.transcriptional regulation.WRKY transcription factor activity.regulatory protein *(VQ) of WRKY activity
CSS0016776.1	/	K16054	/	['PF00596.24', 'PF13419.9', 'PF00702.29']	Enzyme classification.EC_3 hydrolases.EC_3.1 hydrolase acting on ester bond
CSS0002475.1	/	/	['GO:0000272', 'GO:0005509', 'GO:0004553']	['PF00404.21', 'PF00036.35', 'PF14788.9', 'PF13202.9', 'PF13405.9', 'PF13499.9', 'PF13833.9', 'PF02037.30', 'PF10591.12']	not assigned.annotated
CSS0015482.1	/	K20890	['GO:0016757', 'GO:0006486']	['PF01501.23', 'PF11051.11', 'PF03407.19']	Cell wall organisation.hemicellulose.xylan.biosynthesis.glucuronosyltransferase activities.glucuronosyltransferase *(GUX)
CSS0013280.1	/	/	['GO:0022857', 'GO:0055085', 'GO:0016020']	['PF19503.2', 'PF07690.19', 'PF00083.27']	not assigned.annotated
CSS0014496.1	/	/	['GO:0015948', 'GO:0016020', 'GO:0030269']	['PF05440.15', 'PF05701.14']	Cytoskeleton organisation.plastid movement.WEB1-PMI2 actin filament reorganisation complex.component *(WEB1)
CSS0034593.1	/	/	['GO:0016987', 'GO:0003682', 'GO:0003677', 'GO:0005515', 'GO:0006355', 'GO:0000775', 'GO:0006352', 'GO:0003700']	['PF09026.13', 'PF04546.16', 'PF11942.11', 'PF08553.13', 'PF00400.35']	not assigned.annotated
CSS0010556.1	/	/	['GO:0009250', 'GO:0005975', 'GO:0046527']	['PF00128.27', 'PF02324.19']	Carbohydrate metabolism.starch metabolism.degradation.hydrolysis and phosphorolysis.amylase activities.alpha amylase
CSS0009471.1	/	/	['GO:0005509', 'GO:0004556', 'GO:0005975']	['PF07821.15', 'PF09081.13']	not assigned.annotated
CSS0049195.1	/	K25164	['GO:0005515']	['PF12894.10', 'PF08662.14', 'PF07676.15', 'PF00400.35']	Cell division.cytokinesis.phragmoplast disassembly.Katanin-recruiting microtubule-anchoring complex.component *(WDR8)
CSS0008037.1	/	/	/	['PF13963.9']	not assigned.annotated
CSS0027432.1	C3H	/	['GO:0046872', 'GO:0005515']	['PF00023.33', 'PF12796.10', 'PF13606.9', 'PF13637.9', 'PF13857.9', 'PF16131.8', 'PF00642.27', 'PF14608.9', 'PF18044.4', 'PF18345.4']	RNA processing.RNA homeostasis.mRNA stress granule formation.regulatory factor *(TZF)
CSS0013760.1	/	/	/	['PF07727.17']	not assigned.annotated
CSS0012758.1	/	/	['GO:0015074']	['PF11843.11', 'PF13976.9', 'PF14223.9', 'PF13683.9', 'PF07727.17']	not assigned.annotated
CSS0023404.1	/	/	['GO:0008270', 'GO:0005739']	['PF14432.9', 'PF20430.1', 'PF20431.1', 'PF19189.3', 'PF01535.23', 'PF12854.10', 'PF13041.9', 'PF13812.9', 'PF17177.7', 'PF18768.4', 'PF10602.12', 'PF13428.9', 'PF13431.9']	not assigned.annotated
CSS0015388.1	/	/	['GO:0009055']	['PF02298.20']	not assigned.annotated
CSS0001584.1	/	/	['GO:0006891', 'GO:0006606', 'GO:0000776', 'GO:0005783', 'GO:0051276', 'GO:0006886', 'GO:0043565', 'GO:1902600', 'GO:0090529', 'GO:0005861', 'GO:0006260', 'GO:0046983', 'GO:0070206', 'GO:0006914', 'GO:0006355', 'GO:0046961', 'GO:0140664', 'GO:0005801', 'GO:0005737', 'GO:0005509', 'GO:0019069', 'GO:0000077', 'GO:0051087', 'GO:0006357', 'GO:0051382', 'GO:0000139', 'GO:0017119', 'GO:0005815', 'GO:0003700', 'GO:0006457', 'GO:0000774', 'GO:0043093', 'GO:0033179', 'GO:0042803', 'GO:0023041', 'GO:0030867', 'GO:0000444', 'GO:0055070', 'GO:0016020', 'GO:0032469']	['PF05761.17', 'PF13166.9', 'PF13476.9', 'PF17675.4', 'PF10186.12', 'PF10211.12', 'PF00170.24', 'PF07716.18', 'PF08172.15', 'PF07946.17', 'PF07798.14', 'PF05837.15', 'PF03879.17', 'PF07989.14', 'PF06419.14', 'PF10482.12', 'PF04977.18', 'PF07889.15', 'PF08898.13', 'PF09969.12', 'PF10224.12', 'PF11180.11', 'PF11932.11', 'PF13600.9', 'PF13870.9', 'PF14235.9', 'PF14362.9', 'PF16888.8', 'PF17253.5', 'PF18904.3', 'PF19491.2', 'PF19717.2', 'PF19908.2', 'PF05266.17', 'PF20492.1', 'PF03961.16', 'PF05377.14', 'PF14282.9', 'PF19579.2', 'PF19745.2', 'PF01025.22', 'PF02183.21', 'PF04849.16', 'PF14932.9', 'PF01763.19', 'PF00010.29', 'PF16034.8', 'PF16471.8', 'PF09744.12', 'PF14662.9', 'PF11740.11', 'PF09798.12', 'PF15294.9', 'PF09726.12', 'PF11382.11', 'PF07200.16', 'PF14465.9', 'PF03980.17', 'PF08961.13', 'PF05929.14', 'PF16454.8', 'PF04012.15', 'PF18594.4', 'PF04136.18', 'PF02403.25', 'PF04102.15', 'PF14712.9', 'PF08286.14', 'PF08317.14', 'PF03148.17', 'PF18121.4', 'PF11262.11', 'PF14992.9', 'PF12329.11', 'PF07851.16', 'PF16331.8', 'PF07926.15', 'PF00992.23', 'PF01166.21', 'PF06785.14', 'PF15136.9', 'PF01496.22', 'PF06013.15', 'PF06156.16', 'PF06005.15']	Nutrient uptake.transition metal homeostasis.regulation.bHLH-IVc-class transcriptional regulator *(PRI1) of transient metal homeostasis
CSS0022204.1	/	/	/	/	not assigned.annotated
CSS0046432.1	/	/	/	/	not assigned.annotated
CSS0012263.1	/	/	['GO:0004803', 'GO:0008270', 'GO:0006313', 'GO:0003677']	['PF10551.12', 'PF04434.20', 'PF00872.21']	not assigned.annotated
CSS0011170.1	/	K01177	['GO:0000272', 'GO:0016161']	['PF01373.20']	Enzyme classification.EC_3 hydrolases.EC_3.2 glycosylase
CSS0015435.1	/	K26412	/	['PF09716.13', 'PF02181.26', 'PF13908.9']	Cytoskeleton organisation.microfilament network.actin polymerisation.formin actin filament elongation factor activities.group-I formin
CSS0006270.1	/	/	['GO:0046983']	['PF05699.17', 'PF14291.9']	not assigned.annotated
CSS0010911.1	/	/	['GO:0016829', 'GO:0010333', 'GO:0000287']	['PF01397.24', 'PF03936.19', 'PF19086.3']	Enzyme classification.EC_4 lyases.EC_4.2 carbon-oxygen lyase
CSS0049085.1	/	/	/	['PF07727.17']	not assigned.annotated
CSS0014432.1	/	/	/	/	not assigned.annotated
CSS0026437.1	/	/	/	['PF05512.14', 'PF06749.15', 'PF11239.11', 'PF05360.17']	not assigned.annotated
CSS0043747.1	/	/	/	['PF19633.2']	Chromatin organisation.post-translational histone modification.histone methylation.lysine methylation.class-III histone methyltransferase *(Trx)
CSS0046204.1	/	/	/	['PF01138.24', 'PF03725.18', 'PF15656.9']	RNA processing.RNA homeostasis.Exosome complex.EXO9 core complex.component *(RRP43)
CSS0039090.1	/	/	['GO:0016818', 'GO:0000145', 'GO:0006139', 'GO:0003676', 'GO:0006904', 'GO:0004386', 'GO:0005524']	['PF00270.32', 'PF00271.34', 'PF13307.9', 'PF04048.17']	not assigned.annotated
CSS0024019.1	/	/	/	/	not assigned.annotated
CSS0003794.1	/	/	['GO:0000398', 'GO:0009236', 'GO:0008817', 'GO:0005524']	['PF02572.18', 'PF05129.16', 'PF04502.16']	RNA processing.pre-RNA splicing.MAC/NTC spliceosome-associated complex.associated components.component *(CWC16)
CSS0009370.1	/	/	['GO:0004523', 'GO:0003676']	['PF00075.27', 'PF13456.9', 'PF06827.17', 'PF13966.9']	not assigned.annotated
CSS0023249.1	/	/	['GO:0030638']	['PF07366.15']	not assigned.annotated
CSS0044653.1	/	/	/	/	not assigned.annotated
CSS0028672.1	/	/	['GO:0120013', 'GO:0005737', 'GO:0016817', 'GO:0120009']	['PF08718.14', 'PF18331.4', 'PF12137.11']	Lipid metabolism.sphingolipid metabolism.sphingolipid transport.glycolipid transfer protein *(GLTP)
CSS0020358.1	/	/	['GO:0016209', 'GO:0016491']	['PF00578.24', 'PF08534.13', 'PF13098.9']	not assigned.annotated
CSS0026001.1	/	/	['GO:0005524', 'GO:0005515', 'GO:0006468', 'GO:0004672']	['PF08263.15', 'PF00560.36', 'PF12799.10', 'PF13855.9', 'PF00069.28', 'PF17667.4', 'PF07714.20']	Enzyme classification.EC_2 transferases.EC_2.7 transferase transferring phosphorus-containing group
CSS0034946.1	/	/	/	/	not assigned.annotated
CSS0032943.1	/	/	['GO:0005515']	['PF18462.4', 'PF00560.36', 'PF12799.10', 'PF13855.9', 'PF18016.4']	not assigned.annotated
CSS0004326.1	/	/	/	['PF01535.23', 'PF12854.10', 'PF13041.9', 'PF13812.9', 'PF17177.7']	not assigned.annotated
CSS0050281.1	/	/	/	['PF09811.12']	not assigned.annotated
CSS0027568.1	/	/	/	/	not assigned.annotated
CSS0039860.1	/	/	['GO:0003723']	['PF15916.8', 'PF11955.11']	not assigned.annotated
CSS0013456.1	/	/	/	['PF14709.10', 'PF00035.29']	RNA processing.mRNA silencing.miRNA pathway.miRNA biogenesis.DCL1-HYL1 miRNA biogenesis complex.component *(HYL1)
CSS0003141.1	/	/	['GO:0005515', 'GO:0018342', 'GO:0008318']	['PF12799.10', 'PF13516.9', 'PF13855.9', 'PF14580.9', 'PF01239.25']	Vesicle trafficking.multi-pathway trafficking regulation.vesicle tethering.RAB-GTPase membrane association.RAB-GTPase geranylgeranyltransferase (RGT) complex.subunit alpha
CSS0040398.1	/	/	['GO:0005515']	['PF20209.1', 'PF08263.15', 'PF00560.36', 'PF12799.10', 'PF13855.9']	not assigned.annotated
CSS0029231.1	/	/	['GO:0005515']	['PF13516.9']	not assigned.annotated
CSS0039759.1	/	/	['GO:0005515']	['PF20209.1', 'PF00560.36', 'PF07723.16', 'PF12799.10', 'PF13516.9', 'PF13855.9', 'PF11479.11']	not assigned.annotated
CSS0010096.1	/	/	['GO:0004674', 'GO:0004672', 'GO:0006468', 'GO:0048544', 'GO:0005524']	['PF03109.19', 'PF01636.26', 'PF01453.27', 'PF11883.11', 'PF01683.21', 'PF00008.30', 'PF08276.14', 'PF00069.28', 'PF17667.4', 'PF07714.20', 'PF00954.23']	Enzyme classification.EC_2 transferases.EC_2.7 transferase transferring phosphorus-containing group
CSS0038566.1	/	/	/	/	not assigned.annotated
CSS0003147.1	/	/	/	/	Cell division.cell cycle organisation.chromosome segregation.centromere assembly and maintenance.chromosome passenger complex (CPC).component *(INCENP/WYRD)
CSS0025459.1	/	/	/	['PF03941.18']	Cell division.cell cycle organisation.chromosome segregation.centromere assembly and maintenance.chromosome passenger complex (CPC).component *(INCENP/WYRD)
CSS0010602.1	/	/	['GO:0005524', 'GO:0030246', 'GO:0006468', 'GO:0004672']	['PF01636.26', 'PF18483.4', 'PF14531.9', 'PF00139.22', 'PF00069.28', 'PF17667.4', 'PF07714.20']	Enzyme classification.EC_2 transferases.EC_2.7 transferase transferring phosphorus-containing group
CSS0031157.1	/	/	/	['PF04857.23']	RNA processing.RNA homeostasis.mRNA deadenylation-dependent decay.mRNA deadenylation.poly(A)-specific ribonuclease *(PARN)
CSS0040201.1	/	/	['GO:0016020']	['PF06168.14', 'PF03083.19']	Solute transport.carrier-mediated transport.TOC superfamily.sugar efflux transporter *(SWEET)
CSS0000791.1	/	K12450	['GO:0003854', 'GO:0006694', 'GO:0016616']	['PF01073.22', 'PF00106.28', 'PF01370.24', 'PF16363.8', 'PF07993.15', 'PF02719.18', 'PF04321.20']	Carbohydrate metabolism.nucleotide sugar biosynthesis.nucleotide rhamnose biosynthesis.UDP-L-rhamnose synthase *(RHM)
CSS0048575.1	/	K16055	['GO:0003824', 'GO:0005992']	['PF00982.24', 'PF08323.14', 'PF02358.19']	Enzyme classification.EC_2 transferases.EC_2.4 glycosyltransferase
CSS0008015.1	/	/	['GO:0005525', 'GO:0003677', 'GO:0006777', 'GO:0046983']	['PF05699.17', 'PF14372.9', 'PF03205.17', 'PF02892.18']	not assigned.annotated
CSS0022288.1	/	K00858	['GO:0003951', 'GO:0006741', 'GO:0016301']	['PF00781.27', 'PF01513.24', 'PF20143.2']	Enzyme classification.EC_2 transferases.EC_2.7 transferase transferring phosphorus-containing group
CSS0037390.1	/	/	['GO:0051082', 'GO:0000776', 'GO:0003677', 'GO:0006886', 'GO:0043565', 'GO:1902600', 'GO:0016755', 'GO:0090529', 'GO:0009966', 'GO:0016459', 'GO:0000921', 'GO:0015743', 'GO:0016987', 'GO:0031083', 'GO:0006355', 'GO:0016192', 'GO:0046961', 'GO:0045995', 'GO:0005737', 'GO:0005940', 'GO:0019069', 'GO:0008855', 'GO:0051087', 'GO:0005102', 'GO:0030334', 'GO:0051382', 'GO:0003700', 'GO:0032418', 'GO:0030133', 'GO:0006352', 'GO:0003714', 'GO:0006457', 'GO:0000774', 'GO:0043093', 'GO:0033179', 'GO:0044038', 'GO:0042803', 'GO:0004386', 'GO:0030155', 'GO:0016020']	['PF13086.9', 'PF13166.9', 'PF13339.9', 'PF16326.8', 'PF11744.11', 'PF17675.4', 'PF10046.12', 'PF05667.14', 'PF05837.15', 'PF16526.8', 'PF04977.18', 'PF06295.15', 'PF07889.15', 'PF11932.11', 'PF12725.10', 'PF13747.9', 'PF14362.9', 'PF18977.3', 'PF19506.2', 'PF02601.18', 'PF06160.15', 'PF03961.16', 'PF02388.19', 'PF00038.24', 'PF01025.22', 'PF02183.21', 'PF14661.9', 'PF06825.15', 'PF10498.12', 'PF09744.12', 'PF06008.17', 'PF04791.19', 'PF10158.12', 'PF06741.16', 'PF14942.9', 'PF13837.9', 'PF01576.22', 'PF07303.16', 'PF03938.17', 'PF05929.14', 'PF08598.14', 'PF04546.16', 'PF08286.14', 'PF04177.15', 'PF07851.16', 'PF06785.14', 'PF15136.9', 'PF04871.16', 'PF01496.22', 'PF12732.10', 'PF06005.15']	Cell division.meiotic recombination.meiotic crossover.class I interference-sensitive crossover pathway.accessory E3 ubiquitin ligase *(HEI10/ZIP3)
CSS0027217.1	/	/	/	/	not assigned.not annotated
CSS0032423.1	/	/	['GO:0019901', 'GO:0005615', 'GO:0006415', 'GO:0010506', 'GO:0003723']	['PF04977.18', 'PF08753.14', 'PF03462.21', 'PF15898.8', 'PF11365.11', 'PF05733.14', 'PF11050.11', 'PF11068.11']	not assigned.annotated
CSS0037476.1	Others	/	['GO:0008270', 'GO:0006281']	['PF03107.19', 'PF07975.15', 'PF16366.8', 'PF10080.12', 'PF00643.27']	RNA biosynthesis.transcriptional regulation.C2C2 transcription factor superfamily.BBX transcription factor families.class-IV transcription factor
CSS0047649.1	/	K14829	['GO:0005515']	['PF12894.10', 'PF16529.8', 'PF20426.1', 'PF13570.9', 'PF00400.35']	Protein biosynthesis.ribosome biogenesis.large ribosomal subunit (LSU).LSU processome.pre-60S ribosomal subunit nuclear assembly.assembly factor *(RID3)
CSS0028539.1	/	/	['GO:0016020']	['PF01940.19']	Redox homeostasis.tocopherol biosynthesis.phytyl-phosphate kinase *(VTE6)
CSS0015896.1	/	/	/	['PF17593.5', 'PF20431.1', 'PF01535.23', 'PF12854.10', 'PF13041.9', 'PF13812.9', 'PF17177.7']	not assigned.annotated
CSS0024606.1	/	K15015	/	['PF01490.21']	Solute transport.carrier-mediated transport.APC superfamily.AAAP family.solute transporter *(AAAP)
CSS0026304.1	/	/	['GO:0000221', 'GO:0005515', 'GO:1902600', 'GO:0046961']	['PF00514.26', 'PF19427.2', 'PF03224.17']	not assigned.annotated
CSS0032621.1	/	/	/	/	not assigned.not annotated
CSS0019205.1	Trihelix	/	['GO:0006355']	['PF04504.17', 'PF10545.12', 'PF12776.10', 'PF13837.9', 'PF13921.9']	RNA biosynthesis.transcriptional regulation.Trihelix-type transcription factor
CSS0041649.1	/	/	['GO:0006357', 'GO:0016592', 'GO:0003712']	['PF00226.34', 'PF05983.14']	not assigned.annotated
CSS0040454.1	/	/	/	['PF04751.17', 'PF14069.9']	not assigned.annotated
CSS0049127.1	/	K10406	['GO:0003777', 'GO:0006606', 'GO:0008017', 'GO:0007018', 'GO:0006904', 'GO:0005515', 'GO:0000145', 'GO:0005524']	['PF15188.9', 'PF05667.14', 'PF00307.34', 'PF13732.9', 'PF00225.26', 'PF16796.8', 'PF07200.16', 'PF16616.8', 'PF06428.14', 'PF04048.17', 'PF07926.15']	Cytoskeleton organisation.microtubular network.Kinesin microtubule-based motor protein activities.Kinesin-14-type motor protein
CSS0016734.1	/	/	/	['PF05910.15']	not assigned.annotated
CSS0046328.1	/	/	['GO:0006282']	['PF02631.19']	Cell division.DNA replication.organelle machinery.genome stability maintenance.RecA-activity modulator *(RecX)
CSS0034539.1	/	/	['GO:0005524', 'GO:0005515', 'GO:0006468', 'GO:0004672']	['PF05725.15', 'PF08263.15', 'PF00560.36', 'PF12799.10', 'PF13516.9', 'PF13855.9', 'PF00069.28', 'PF07714.20']	Enzyme classification.EC_2 transferases.EC_2.7 transferase transferring phosphorus-containing group
CSS0005878.1	/	/	/	['PF08231.15']	RNA processing.pre-RNA splicing.MAC/NTC spliceosome-associated complex.associated components.component *(SYF2)
CSS0012339.1	bHLH	/	['GO:0046983']	['PF14215.9', 'PF00010.29']	RNA biosynthesis.transcriptional regulation.bHLH-type transcription factor
CSS0012036.1	Jumonji	K15601	/	['PF02373.25']	Chromatin organisation.post-translational histone modification.histone methylation.JmjC-domain histone demethylase activities.histone demethylase *(KDM3)
CSS0028122.1	/	K03637	['GO:0003677', 'GO:0006777', 'GO:0008408', 'GO:0009360', 'GO:0006260', 'GO:0003887']	['PF00712.22', 'PF01967.24']	Coenzyme metabolism.molybdenum cofactor biosynthesis.precursor Z biosynthesis.accessory protein *(CNX3)
CSS0049302.1	/	/	/	/	not assigned.annotated
CSS0007790.1	/	/	['GO:0003677']	['PF13921.9', 'PF07460.14']	not assigned.annotated
CSS0044736.1	/	/	['GO:0004540', 'GO:0110001']	['PF10199.12', 'PF18662.4', 'PF10037.12', 'PF18066.4', 'PF01535.23', 'PF12854.10', 'PF13041.9', 'PF13812.9', 'PF17177.7', 'PF10267.12', 'PF11663.11']	not assigned.annotated
CSS0018819.1	/	/	/	/	not assigned.annotated
CSS0024067.1	/	/	/	/	not assigned.not annotated
CSS0022069.1	/	/	/	['PF03457.17']	not assigned.not annotated
CSS0007744.1	MYB	K09422	/	['PF15842.8', 'PF04415.15', 'PF00249.34', 'PF13921.9', 'PF07218.14']	RNA biosynthesis.transcriptional regulation.MYB transcription factor superfamily.R2R3-MYB transcription factor family.subgroup transcription factor
CSS0018106.1	/	/	/	/	not assigned.annotated
CSS0032357.1	/	/	['GO:0016788']	['PF00657.25']	not assigned.annotated
CSS0034282.1	/	/	['GO:0016788']	['PF00657.25']	not assigned.annotated
CSS0040237.1	/	K00748	['GO:0008915', 'GO:0009245']	['PF02684.18']	Lipid metabolism.lipid-A biosynthesis.lipid-A-disaccharide synthase *(LpxB)
CSS0020934.1	/	/	['GO:0046983']	['PF12125.11', 'PF19993.2', 'PF00078.30']	not assigned.annotated
CSS0004924.2	/	K01647	['GO:0046912', 'GO:0006099']	['PF00285.24']	Enzyme classification.EC_2 transferases.EC_2.3 acyltransferase
CSS0003746.1	/	/	/	/	not assigned.not annotated
CSS0017005.1	/	/	/	['PF11679.11']	not assigned.annotated
CSS0046898.1	/	/	['GO:0043531', 'GO:0005515', 'GO:0005524']	['PF13173.9', 'PF13191.9', 'PF13401.9', 'PF13671.9', 'PF00005.30', 'PF12799.10', 'PF13855.9', 'PF14580.9', 'PF00931.25', 'PF18052.4']	not assigned.annotated
CSS0025483.1	/	/	['GO:0004471']	['PF00390.22']	not assigned.annotated
CSS0033504.1	/	/	['GO:0004471', 'GO:0051287']	['PF00390.22', 'PF03949.18']	not assigned.annotated
CSS0027821.1	/	/	['GO:0003743', 'GO:0006413']	['PF01873.20', 'PF00535.29', 'PF10111.12', 'PF13641.9', 'PF13704.9']	Enzyme classification.EC_2 transferases.EC_2.4 glycosyltransferase
CSS0030992.1	/	/	/	/	not assigned.annotated
CSS0022351.1	/	/	['GO:0016020', 'GO:0050829', 'GO:0019835']	['PF01024.22']	not assigned.annotated
CSS0020540.1	/	/	/	/	not assigned.annotated
CSS0033752.1	/	/	['GO:0004748', 'GO:0005739', 'GO:0045182', 'GO:0006417', 'GO:0006260', 'GO:0005524']	['PF17049.8', 'PF12921.10', 'PF11848.11', 'PF19189.3', 'PF17776.4', 'PF01535.23', 'PF12854.10', 'PF13041.9', 'PF13812.9', 'PF17177.7', 'PF00317.24', 'PF14162.9']	RNA processing.organelle machinery.pre-RNA splicing.mitochondrial RNA splicing.splicing factor *(SLO3)
CSS0045383.1	/	/	/	/	Cell wall organisation.cell wall proteins.hydroxyproline-rich glycoprotein activities.extensin activities.extensin glycosylation.hydroxyproline beta-1,4-arabinosyltransferase *(HPAT)
CSS0002412.1	Others	/	['GO:0000155', 'GO:0007165', 'GO:0000160']	['PF12447.11', 'PF02518.29', 'PF00512.28', 'PF08659.13', 'PF08448.13', 'PF00072.27', 'PF17202.7']	not assigned.annotated
CSS0009460.1	/	/	/	['PF16088.8', 'PF04899.15', 'PF04012.15']	not assigned.annotated
CSS0046320.1	/	/	/	['PF16088.8', 'PF04899.15', 'PF04012.15']	not assigned.annotated
CSS0033739.1	/	K14799	['GO:0005634', 'GO:0042254']	['PF08142.15', 'PF04950.15']	not assigned.annotated
CSS0039298.1	/	/	/	['PF02458.18']	Enzyme classification.EC_2 transferases.EC_2.3 acyltransferase
CSS0000359.1	/	/	/	/	Protein translocation.nucleus.nucleocytoplasmic transport.nuclear transport receptor activities.transport karyopherin *(XPO4)
CSS0021218.1	/	/	['GO:0007131', 'GO:0007130', 'GO:0005739', 'GO:0006886', 'GO:0007283', 'GO:0005515', 'GO:0016192']	['PF12921.10', 'PF03704.20', 'PF00637.23', 'PF11848.11', 'PF18026.4', 'PF12000.11', 'PF10037.12', 'PF19189.3', 'PF01535.23', 'PF12854.10', 'PF13041.9', 'PF13812.9', 'PF17177.7', 'PF00566.21', 'PF08542.14', 'PF20612.1', 'PF15191.9', 'PF20308.1', 'PF13424.9', 'PF13428.9', 'PF14559.9', 'PF13174.9', 'PF13176.9', 'PF09454.13']	not assigned.annotated
CSS0038343.1	/	/	['GO:0018342', 'GO:0008318']	['PF09205.13', 'PF18493.4', 'PF01239.25', 'PF04203.16']	not assigned.annotated
CSS0013452.1	/	/	['GO:0007131', 'GO:0005975', 'GO:0007130', 'GO:0005739', 'GO:0006886', 'GO:0007283', 'GO:0016810', 'GO:0005515', 'GO:0016192', 'GO:0003887']	['PF12921.10', 'PF03704.20', 'PF00637.23', 'PF12169.11', 'PF11848.11', 'PF18026.4', 'PF12000.11', 'PF10037.12', 'PF19189.3', 'PF01522.24', 'PF01535.23', 'PF12854.10', 'PF13041.9', 'PF13812.9', 'PF17177.7', 'PF00566.21', 'PF08542.14', 'PF20612.1', 'PF15191.9', 'PF20308.1', 'PF13424.9', 'PF13428.9', 'PF14559.9', 'PF13174.9', 'PF13176.9', 'PF09454.13']	not assigned.annotated
CSS0014360.1	/	K14137	['GO:0018342', 'GO:0008318']	['PF01239.25', 'PF07521.15']	not assigned.annotated
CSS0009066.1	/	K05391	['GO:0005216', 'GO:0055085', 'GO:0005515', 'GO:0006811', 'GO:0016020']	['PF00027.32', 'PF11862.11', 'PF00520.34', 'PF07885.19', 'PF00612.30', 'PF11044.11']	External stimuli response.temperature.sensing and signalling.temperature sensor protein *(CNGC2)
CSS0050509.1	/	/	['GO:0008173', 'GO:0006396', 'GO:0003723']	['PF00588.22']	not assigned.annotated
CSS0047989.1	/	/	['GO:0008173', 'GO:0006396', 'GO:0003723']	['PF00588.22']	RNA processing.RNA modification.RNA methylation.tRNA methylation.TrmH-type tRNA methyltransferase
CSS0000669.1	/	/	/	['PF00805.25', 'PF13576.9', 'PF13599.9']	not assigned.annotated
CSS0024306.1	/	/	['GO:0034599', 'GO:0005789']	['PF12326.11']	not assigned.annotated
CSS0041470.1	/	/	/	/	not assigned.annotated
CSS0021807.1	/	/	['GO:0005515']	['PF12894.10', 'PF16529.8', 'PF20426.1', 'PF00400.35', 'PF17005.8']	not assigned.annotated
CSS0023771.1	/	K24940	/	['PF04677.18', 'PF04676.17']	RNA processing.RNA homeostasis.post-transcriptional regulation.CWF19-type post-transcriptionally regulatory factor
CSS0039477.1	/	K08486	['GO:0007155', 'GO:0005126', 'GO:0005615', 'GO:0006955', 'GO:0006890', 'GO:0005515', 'GO:0005576', 'GO:0004198', 'GO:0006508', 'GO:0005484', 'GO:0016020']	['PF04108.15', 'PF09167.14', 'PF12420.11', 'PF17002.8', 'PF20072.2', 'PF20404.1', 'PF13864.9', 'PF02372.18', 'PF06009.15', 'PF00648.24', 'PF12166.11', 'PF03836.18', 'PF03908.16', 'PF05739.22', 'PF00435.24', 'PF00957.24', 'PF00804.28', 'PF14523.9', 'PF00482.26']	Vesicle trafficking.multi-pathway trafficking regulation.target membrane fusion.SNARE membrane fusion complexes.Qa-type SNARE components.SYP1-group component
CSS0013364.1	/	/	['GO:0004867', 'GO:0009611']	['PF00280.21']	Protein homeostasis.proteolysis.protease inhibitor activities.PR6 protease inhibitor
CSS0039273.1	/	/	['GO:0004867', 'GO:0009611']	['PF16381.8', 'PF11720.11', 'PF00280.21']	Protein homeostasis.proteolysis.protease inhibitor activities.PR6 protease inhibitor
CSS0007138.1	/	/	['GO:0004867', 'GO:0009611']	['PF00280.21']	Protein homeostasis.proteolysis.protease inhibitor activities.PR6 protease inhibitor
CSS0028717.1	/	/	['GO:0004867', 'GO:0009611']	['PF00280.21']	Protein homeostasis.proteolysis.protease inhibitor activities.PR6 protease inhibitor
CSS0031008.1	/	/	['GO:0004867', 'GO:0009611']	['PF00280.21']	Protein homeostasis.proteolysis.protease inhibitor activities.PR6 protease inhibitor
CSS0019702.1	/	/	['GO:0019072', 'GO:0004867', 'GO:0009611']	['PF11602.11', 'PF00280.21']	Protein homeostasis.proteolysis.protease inhibitor activities.PR6 protease inhibitor
CSS0029122.1	/	/	['GO:0008137', 'GO:0008121', 'GO:0016020']	['PF06143.14', 'PF09889.12', 'PF13314.9', 'PF05987.16', 'PF02990.19', 'PF07219.16', 'PF00499.23', 'PF13800.9', 'PF10399.12']	not assigned.annotated
CSS0033741.1	/	/	['GO:0005524', 'GO:0006468', 'GO:0004672']	['PF03109.19', 'PF14531.9', 'PF00069.28', 'PF17667.4', 'PF07714.20']	Enzyme classification.EC_2 transferases.EC_2.7 transferase transferring phosphorus-containing group
CSS0009393.1	/	/	/	['PF00248.24']	not assigned.annotated
CSS0024111.1	/	/	/	['PF00248.24']	not assigned.annotated
CSS0025980.1	/	/	/	/	not assigned.annotated
CSS0014367.1	/	/	['GO:0043531']	['PF13173.9', 'PF03995.16', 'PF00931.25', 'PF18052.4', 'PF05504.14']	not assigned.annotated
CSS0005624.1	/	/	/	['PF00248.24']	not assigned.annotated
CSS0008448.1	/	/	['GO:0008270', 'GO:0003676']	['PF10562.12', 'PF14223.9', 'PF00098.26', 'PF15288.9']	not assigned.annotated
CSS0012875.1	/	/	['GO:0043531', 'GO:0005515']	['PF13173.9', 'PF13191.9', 'PF13238.9', 'PF13401.9', 'PF13671.9', 'PF00560.36', 'PF12799.10', 'PF13855.9', 'PF05729.15', 'PF00931.25', 'PF08477.16', 'PF18052.4']	not assigned.annotated
CSS0003797.1	/	/	/	['PF00248.24', 'PF07555.16']	not assigned.annotated
CSS0037503.1	/	/	/	['PF02681.17', 'PF01569.24']	not assigned.annotated
CSS0030996.1	/	/	/	['PF11360.11', 'PF19793.2', 'PF00957.24']	not assigned.annotated
CSS0005953.1	/	K04506	['GO:0043066', 'GO:0007275', 'GO:0005737', 'GO:0006511']	['PF06905.16', 'PF03145.19', 'PF13923.9', 'PF13920.9', 'PF13639.9']	Protein homeostasis.ubiquitin-proteasome system.ubiquitin-fold protein conjugation.RING E3 ubiquitin ligase activities.RING-HC-class.E3 ubiquitin ligase *(SINA)
CSS0029538.1	/	K23720	['GO:0046872', 'GO:0006955', 'GO:0008083', 'GO:0035091', 'GO:0005135', 'GO:0005576', 'GO:0009411', 'GO:0043130']	['PF09582.13', 'PF02862.20', 'PF09740.12', 'PF02059.18', 'PF18640.4', 'PF00790.22']	DNA damage response.nucleotide excision repair (NER).transcription-coupled nucleotide excision repair (TC-NER).DNA repair factor *(UVSSA)
CSS0004214.1	/	K22683	/	['PF00026.26', 'PF14541.9', 'PF14543.9']	Enzyme classification.EC_3 hydrolases.EC_3.4 hydrolase acting on peptide bond (peptidase)
CSS0034918.1	/	/	['GO:0005524', 'GO:0006468', 'GO:0004672']	['PF00069.28', 'PF07714.20']	not assigned.annotated
CSS0045255.1	/	/	['GO:0005524', 'GO:0006468', 'GO:0004672']	['PF00069.28', 'PF07714.20']	Enzyme classification.EC_2 transferases.EC_2.7 transferase transferring phosphorus-containing group
CSS0002840.1	/	/	['GO:0005524', 'GO:0006468', 'GO:0004672']	['PF14535.9', 'PF00069.28', 'PF07714.20']	Enzyme classification.EC_2 transferases.EC_2.7 transferase transferring phosphorus-containing group
CSS0008288.1	/	/	['GO:0005634', 'GO:0006351', 'GO:0003677', 'GO:0045893', 'GO:0003723']	['PF15337.9']	not assigned.annotated
CSS0034712.1	/	/	['GO:0004523', 'GO:0003676']	['PF14491.9', 'PF00075.27', 'PF13456.9']	not assigned.annotated
CSS0008506.1	/	K02992	/	['PF00177.24']	Protein biosynthesis.organelle machinery.plastidial ribosome biogenesis.small ribosomal subunit proteome.component *(uS7c)
CSS0047851.1	WRKY	/	['GO:0043093', 'GO:0033179', 'GO:0043565', 'GO:1902600', 'GO:0090529', 'GO:0006355', 'GO:0046961', 'GO:0003700', 'GO:0005737']	['PF03112.17', 'PF18071.4', 'PF01496.22', 'PF03106.18', 'PF06005.15']	RNA biosynthesis.transcriptional regulation.WRKY transcription factor activity.WRKY-type transcription factor
CSS0041762.1	/	/	['GO:0005126', 'GO:0005576', 'GO:0006955']	['PF02372.18']	not assigned.annotated
CSS0006159.1	/	/	/	['PF03168.16']	not assigned.annotated
CSS0040174.1	/	/	/	/	not assigned.not annotated
CSS0013911.1	/	/	/	['PF12921.10', 'PF20482.1', 'PF10037.12', 'PF01535.23', 'PF12854.10', 'PF13041.9', 'PF13812.9', 'PF17177.7', 'PF14689.9', 'PF13424.9', 'PF14559.9']	not assigned.annotated
CSS0019643.1	/	/	/	/	not assigned.not annotated
CSS0038610.1	/	/	['GO:0016020']	['PF00902.21', 'PF04195.15']	not assigned.annotated
CSS0047172.1	/	/	/	/	Protein translocation.nucleus.nuclear pore complex (NPC).outer ring.scaffold nucleoporin *(NUP43)
CSS0035836.1	HMG	/	/	['PF00505.22', 'PF09011.13']	not assigned.annotated
CSS0035407.1	/	/	['GO:0008270']	['PF14432.9', 'PF20430.1', 'PF20431.1', 'PF01535.23', 'PF13812.9', 'PF08542.14']	not assigned.annotated
CSS0049365.1	/	/	/	['PF01535.23', 'PF12854.10', 'PF13041.9', 'PF13812.9']	not assigned.annotated
CSS0002999.1	/	/	['GO:0046718', 'GO:0019062']	['PF03406.16']	Vesicle trafficking.multi-pathway trafficking regulation.clathrin coated vesicle (CCV) machinery.CCV accessory factor activities.clathrin uncoating protein *(AUL)
CSS0039063.1	/	/	/	['PF00078.30']	not assigned.annotated
CSS0029924.1	/	/	/	/	not assigned.annotated
CSS0044604.1	/	/	/	['PF00226.34', 'PF10902.11']	Vesicle trafficking.multi-pathway trafficking regulation.clathrin coated vesicle (CCV) machinery.CCV accessory factor activities.clathrin uncoating protein *(AUL)
CSS0038002.1	/	/	/	['PF14768.9', 'PF14767.9', 'PF14766.9']	not assigned.annotated
CSS0036227.1	/	/	/	/	not assigned.not annotated
CSS0001652.1	/	/	/	['PF11210.11']	Photosynthesis.photophosphorylation.chlororespiration.NADH dehydrogenase-like (NDH) complex.electron donor-binding subcomplex E.component *(NdhV)
CSS0032158.1	/	K03575	['GO:0003677', 'GO:0006284']	['PF00633.26', 'PF00730.28', 'PF14520.9', 'PF14716.9']	not assigned.annotated
CSS0012047.1	/	/	['GO:0006952', 'GO:0016020']	['PF09878.12', 'PF03094.18']	not assigned.annotated
CSS0024854.1	/	/	['GO:0008270']	['PF09295.13', 'PF04733.17', 'PF14432.9', 'PF20431.1', 'PF10037.12', 'PF01535.23', 'PF12854.10', 'PF13041.9', 'PF13812.9', 'PF17177.7', 'PF13428.9']	RNA processing.organelle machinery.RNA modification.C-to-U RNA editing.PPR-type RNA editing factor activities.RNA editing factor *(ELI1)
CSS0018836.1	/	K11274	['GO:0002098', 'GO:0005515', 'GO:0033588']	['PF12894.10', 'PF08662.14', 'PF16529.8', 'PF04762.15', 'PF12341.11', 'PF15492.9', 'PF20426.1', 'PF00400.35']	Chromatin organisation.post-translational histone modification.PRC1 bifunctional histone ubiquitination and methylation reader complex.core components.LHP1 modification reader activity.regulatory protein *(ELP1) of LHP1 activity
CSS0048686.1	/	/	['GO:0008270', 'GO:0003676']	['PF12871.10', 'PF14223.9', 'PF00098.26']	not assigned.annotated
CSS0044424.1	/	/	/	['PF06698.14', 'PF14223.9', 'PF07727.17']	not assigned.annotated
CSS0024542.1	/	/	['GO:0051607', 'GO:0055088', 'GO:0031965', 'GO:0005737']	['PF10104.12', 'PF16716.8', 'PF01423.25', 'PF04194.16', 'PF18319.4', 'PF14616.9', 'PF10372.12', 'PF05207.16', 'PF09855.12']	not assigned.annotated
CSS0008792.1	/	/	/	/	not assigned.annotated
CSS0015530.1	/	/	['GO:0045182', 'GO:0006417']	['PF17049.8', 'PF20431.1', 'PF01535.23', 'PF12854.10', 'PF13041.9', 'PF13812.9', 'PF17177.7', 'PF10602.12', 'PF13428.9', 'PF10366.12']	not assigned.annotated
CSS0001943.1	/	/	/	['PF01535.23', 'PF12854.10', 'PF13041.9', 'PF13812.9', 'PF17177.7']	not assigned.annotated
CSS0044741.1	/	/	/	/	not assigned.annotated
CSS0010689.1	/	/	['GO:0035091', 'GO:0043130']	['PF04818.16', 'PF03127.17', 'PF00790.22']	Vesicle trafficking.endocytic trafficking.ubiquitylated cargo adaptation.ubiquitin adaptor protein *(TOL)
CSS0036523.1	/	K13101	['GO:0003676']	['PF01585.26', 'PF12656.10', 'PF18131.4', 'PF00467.32']	RNA processing.pre-RNA splicing.MAC/NTC spliceosome-associated complex.associated components.component *(MOS2)
CSS0036145.1	/	/	/	/	not assigned.annotated
CSS0025100.1	/	/	/	['PF14291.9']	not assigned.annotated
CSS0038915.1	/	/	/	/	not assigned.annotated
CSS0004139.1	/	/	/	['PF12638.10']	Coenzyme metabolism.chlorophyll metabolism.chlorophyll catabolism.PAO-phyllobilin pathway.magnesium dechelatase *(SGR)
CSS0036531.1	/	/	['GO:0008168']	['PF08241.15', 'PF13489.9', 'PF13649.9', 'PF03141.19']	not assigned.annotated
CSS0046826.1	/	/	['GO:0005524', 'GO:0006468', 'GO:0004672']	['PF00069.28', 'PF07714.20']	not assigned.annotated
CSS0009587.1	/	/	/	['PF16062.8', 'PF03017.17']	not assigned.annotated
CSS0045221.1	/	K13447	['GO:0050664', 'GO:0005509', 'GO:0004601', 'GO:0016491']	['PF00036.35', 'PF13202.9', 'PF13405.9', 'PF13499.9', 'PF08022.15', 'PF01794.22', 'PF08414.13', 'PF08030.15']	Redox homeostasis.reactive oxygen-induced signalling.reactive oxygen (ROS) generation.NADPH-oxidase *(Rboh)
CSS0003020.1	/	/	['GO:0004523', 'GO:0003676']	['PF13456.9', 'PF13966.9']	not assigned.annotated
CSS0015916.1	/	K20303	['GO:0016192', 'GO:0006888', 'GO:0030008']	['PF04628.16', 'PF04099.15']	Vesicle trafficking.anterograde trafficking.vesicle tethering.TRAPP-I tethering complex.component *(TRAPPC4/TRS23)
CSS0048028.1	/	/	['GO:0016757']	['PF01501.23']	Carbohydrate metabolism.oligosaccharide metabolism.galactinol synthase
CSS0015989.1	/	/	['GO:0016020']	['PF07242.14', 'PF12650.10', 'PF13829.9', 'PF17370.5', 'PF05832.15']	Vesicle trafficking.exocytic trafficking.secretory vesicle trafficking.ECHIDNA-YIP trafficking complex.component *(ECHIDNA)
CSS0025299.1	/	/	['GO:0033926']	['PF06202.17', 'PF12899.10']	Carbohydrate metabolism.sucrose metabolism.degradation.invertase activities.alkaline sucrose-specific invertase *(CIN)
CSS0033800.1	/	/	/	['PF04398.15']	Multi-process regulation.UPR (Unfolded Protein Response) signalling.IRE1-bZIP60 pathway.regulatory mediator *(SVB)
CSS0028805.1	/	K15042	['GO:0006606', 'GO:0061608', 'GO:1902600', 'GO:0005515', 'GO:0000221']	['PF00514.26', 'PF04826.16', 'PF16186.8', 'PF08216.14', 'PF02985.25', 'PF13646.9', 'PF13513.9', 'PF03130.19', 'PF01749.23', 'PF16201.8', 'PF11698.11']	Protein translocation.nucleus.nucleocytoplasmic transport.cargo adaptor activities.cargo adaptor protein *(IMP-alpha)
CSS0034232.1	/	/	['GO:0005515']	['PF09597.13', 'PF00536.33']	Protein biosynthesis.organelle machinery.mitochondrial ribosome biogenesis.small ribosomal subunit proteome.component *(mS87)
CSS0046044.1	/	/	/	['PF06998.14', 'PF16155.8', 'PF13873.9', 'PF03732.20', 'PF14223.9']	not assigned.annotated
CSS0016986.1	/	/	/	/	not assigned.annotated
CSS0047681.1	/	/	/	/	RNA biosynthesis.transcriptional regulation.bHLH-type transcription factor
CSS0034972.1	/	/	['GO:0016209', 'GO:0004064', 'GO:0005515', 'GO:0016491']	['PF00578.24', 'PF01731.23', 'PF17170.7', 'PF13419.9', 'PF00702.29', 'PF13242.9', 'PF01436.24', 'PF08534.13', 'PF08450.15', 'PF00085.23', 'PF13905.9']	Photosynthesis.photophosphorylation.photosystem II.photosynthetic acclimation.non-photochemical quenching (NPQ).qH-type antenna quenching.regulatory protein *(SOQ1)
CSS0017961.1	/	/	['GO:0004674', 'GO:0004672', 'GO:0006468', 'GO:0048544', 'GO:0005524']	['PF03109.19', 'PF03899.18', 'PF01453.27', 'PF11883.11', 'PF08276.14', 'PF00069.28', 'PF17667.4', 'PF07714.20', 'PF13800.9', 'PF00954.23', 'PF19974.2']	Enzyme classification.EC_2 transferases.EC_2.7 transferase transferring phosphorus-containing group
CSS0012752.1	/	/	/	/	not assigned.not annotated
CSS0011362.1	/	/	['GO:0031011']	['PF04795.15', 'PF08265.14', 'PF04438.19']	Chromatin organisation.nucleosome remodeling.INO80 chromatin remodeling complex.component *(IES2)
CSS0014814.1	/	/	['GO:0005515']	['PF00515.31', 'PF13414.9', 'PF13424.9', 'PF07719.20', 'PF13176.9', 'PF13181.9']	not assigned.annotated
CSS0048085.1	/	K23002	['GO:0005515']	['PF10198.12', 'PF10256.12', 'PF13877.9', 'PF00515.31', 'PF07719.20', 'PF13181.9']	RNA biosynthesis.RNA polymerase II-dependent transcription.RNA polymerase-II assembly and nuclear import.assembly factor *(RPAP3)
CSS0037325.1	/	/	['GO:0004523', 'GO:0003676']	['PF00075.27', 'PF13456.9']	not assigned.annotated
CSS0034672.1	/	/	/	/	not assigned.not annotated
CSS0040851.1	/	/	/	/	not assigned.not annotated
CSS0045239.1	/	/	/	['PF03732.20', 'PF14223.9']	not assigned.annotated
CSS0040354.1	/	K15152	['GO:0005515']	['PF12592.11', 'PF19962.2', 'PF13492.9', 'PF11221.11', 'PF08182.14', 'PF14182.9']	RNA biosynthesis.RNA polymerase II-dependent transcription.transcription co-activation.MEDIATOR complex.middle module.component *(MED21)
CSS0021571.1	B3	/	['GO:0003677']	['PF02362.24']	RNA biosynthesis.transcriptional regulation.B3 transcription factor superfamily.REM-type transcription factor
CSS0024639.1	/	/	/	/	not assigned.annotated
CSS0042263.1	/	K07517	['GO:0003824']	['PF00378.23']	Lipid metabolism.fatty acid metabolism.fatty acid degradation.auxiliary degradation activities.dodecenoyl-CoA isomerase
CSS0001821.1	/	/	/	/	not assigned.annotated
CSS0047197.1	/	/	['GO:0005515']	['PF08263.15', 'PF00560.36', 'PF12799.10', 'PF13516.9', 'PF13855.9']	not assigned.annotated
CSS0028540.1	/	/	['GO:0016624']	['PF16078.8', 'PF16224.8', 'PF00676.23', 'PF16870.8', 'PF18299.4', 'PF02779.27']	Enzyme classification.EC_1 oxidoreductases.EC_1.2 oxidoreductase acting on aldehyde or oxo group of donor
CSS0030854.1	C2H2	/	['GO:0006351']	['PF15749.8', 'PF16866.8', 'PF02150.19', 'PF00096.29', 'PF12756.10', 'PF18868.4', 'PF13894.9', 'PF13912.9', 'PF12171.11', 'PF13913.9', 'PF13465.9', 'PF12874.10', 'PF18439.4', 'PF09723.13']	RNA biosynthesis.transcriptional regulation.C2H2 transcription factor superfamily.subclass ZAT transcription factor
CSS0028598.1	/	/	/	['PF10536.12']	not assigned.annotated
CSS0008073.1	/	/	/	/	not assigned.not annotated
CSS0046157.1	/	/	/	/	not assigned.annotated
CSS0011910.1	/	/	/	/	not assigned.annotated
CSS0038559.1	/	/	['GO:0045927', 'GO:0016020']	['PF11961.11', 'PF13910.9', 'PF05003.15', 'PF14523.9']	not assigned.annotated
CSS0003973.1	/	K01802	['GO:0003755', 'GO:0000413']	['PF00160.24']	Enzyme classification.EC_5 isomerases.EC_5.2 cis-trans-isomerase
CSS0000980.1	/	/	/	/	not assigned.annotated
CSS0012189.1	/	K12173	['GO:0070531', 'GO:0070552']	['PF06113.15']	DNA damage response.homologous recombination repair (HR).BRCC regulatory holo-complex.component *(BRCC45)
CSS0014219.1	/	/	['GO:0005515']	['PF00498.29', 'PF07723.16']	not assigned.annotated
CSS0018918.1	/	/	/	/	not assigned.annotated
CSS0045322.1	/	/	['GO:0005634', 'GO:0008081', 'GO:0006281']	['PF06087.15']	not assigned.annotated
CSS0039283.1	/	/	['GO:0005634', 'GO:0008081', 'GO:0006281']	['PF12573.11', 'PF06087.15']	not assigned.annotated
CSS0042663.1	/	/	['GO:0043531', 'GO:0005515']	['PF13191.9', 'PF13238.9', 'PF12799.10', 'PF13516.9', 'PF13855.9', 'PF00931.25', 'PF18052.4']	not assigned.annotated
CSS0049867.1	/	/	/	/	not assigned.annotated
CSS0040400.1	/	/	/	/	not assigned.not annotated
CSS0030789.1	/	/	/	['PF11980.11', 'PF03736.20', 'PF01535.23', 'PF12854.10', 'PF13041.9', 'PF13812.9', 'PF17177.7']	not assigned.annotated
CSS0033463.1	/	/	/	/	not assigned.annotated
CSS0014851.1	/	K14554	['GO:0005515', 'GO:0032040', 'GO:0006364']	['PF12894.10', 'PF08662.14', 'PF16529.8', 'PF15492.9', 'PF20426.1', 'PF04003.15', 'PF04192.15', 'PF08553.13', 'PF00400.35', 'PF17005.8']	Protein biosynthesis.ribosome biogenesis.small ribosomal subunit (SSU).SSU processome.pre-40S ribosomal subunit nuclear assembly.UtpB module.assembly factor *(UTP21)
CSS0005244.1	/	/	/	['PF03350.19']	not assigned.annotated
CSS0032547.1	HB-other	/	['GO:0005634', 'GO:0006355', 'GO:0003677']	['PF04618.15', 'PF05920.14', 'PF00046.32', 'PF13801.9']	not assigned.annotated
CSS0033130.1	/	/	/	['PF04818.16', 'PF12243.11']	RNA biosynthesis.transcriptional regulation.HUA2-type transcription factor
CSS0025208.1	/	/	/	['PF00855.20']	not assigned.annotated
CSS0015849.1	/	/	['GO:0033014', 'GO:0050661', 'GO:0008883']	['PF00745.23']	not assigned.annotated
CSS0035433.1	/	K01214	['GO:0005975', 'GO:0004553']	['PF00128.27', 'PF02922.21', 'PF14701.9']	Carbohydrate metabolism.starch metabolism.biosynthesis.ISA1-ISA2 isoamylase-type starch debranching complex.component *(ISA2)
CSS0001072.1	/	/	/	/	RNA biosynthesis.RNA polymerase II-dependent transcription.transcription co-activation.MEDIATOR complex.tail module.component *(MED5/MED24/MED33)
CSS0010741.1	/	K14548	['GO:0005515']	['PF12894.10', 'PF16529.8', 'PF07676.15', 'PF13570.9', 'PF00400.35']	Protein biosynthesis.ribosome biogenesis.small ribosomal subunit (SSU).SSU processome.pre-40S ribosomal subunit nuclear assembly.UtpA module.assembly factor *(UTP4/PCN)
CSS0007797.1	/	/	['GO:0003755', 'GO:0005515']	['PF12895.10', 'PF00254.31', 'PF00515.31', 'PF13424.9', 'PF13432.9', 'PF14559.9', 'PF07719.20', 'PF13181.9']	Protein modification.protein folding.FKBP-type chaperone activities.peptidyl-prolyl cis-trans isomerase *(ROF)
CSS0024750.1	/	/	/	['PF03129.23', 'PF03482.16']	not assigned.annotated
CSS0034628.1	/	K01213	['GO:0004650', 'GO:0005975']	['PF13575.9', 'PF00295.20', 'PF12708.10']	Enzyme classification.EC_3 hydrolases.EC_3.2 glycosylase
CSS0034083.1	/	/	/	/	not assigned.annotated
CSS0005716.1	/	/	['GO:0046983']	['PF05699.17', 'PF14291.9']	not assigned.annotated
CSS0017929.1	/	K01213	['GO:0004650', 'GO:0005975']	['PF00295.20']	Enzyme classification.EC_3 hydrolases.EC_3.2 glycosylase
CSS0009618.1	/	K20667	['GO:0004497', 'GO:0005506', 'GO:0020037', 'GO:0016705']	['PF00067.25']	Enzyme classification.EC_1 oxidoreductases.EC_1.14 oxidoreductase acting on paired donor with incorporation or reduction of molecular oxygen
CSS0012376.1	/	/	/	/	not assigned.annotated
CSS0034900.1	/	/	['GO:0005524', 'GO:0006468', 'GO:0004672']	['PF00069.28', 'PF07714.20']	Enzyme classification.EC_2 transferases.EC_2.7 transferase transferring phosphorus-containing group
CSS0035843.1	/	/	['GO:0005524', 'GO:0006468', 'GO:0004672']	['PF00069.28', 'PF07714.20']	Enzyme classification.EC_2 transferases.EC_2.7 transferase transferring phosphorus-containing group
CSS0006025.1	/	/	['GO:0005524', 'GO:0006468', 'GO:0004672']	['PF00069.28', 'PF07714.20']	Enzyme classification.EC_2 transferases.EC_2.7 transferase transferring phosphorus-containing group
CSS0000933.1	/	/	['GO:0005524', 'GO:0006468', 'GO:0004672']	['PF00069.28', 'PF07714.20']	Enzyme classification.EC_2 transferases.EC_2.7 transferase transferring phosphorus-containing group
CSS0021228.1	/	/	/	['PF10536.12']	not assigned.annotated
CSS0008881.1	/	/	['GO:0005524', 'GO:0006468', 'GO:0004672']	['PF00069.28', 'PF07714.20']	Enzyme classification.EC_2 transferases.EC_2.7 transferase transferring phosphorus-containing group
CSS0037116.1	/	K03439	['GO:0015031', 'GO:0006400', 'GO:0008168', 'GO:0008176']	['PF13649.9', 'PF02390.20', 'PF05175.17', 'PF04278.15']	Enzyme classification.EC_2 transferases.EC_2.1 transferase transferring one-carbon group
CSS0032175.1	/	K00654	['GO:0019346', 'GO:0009058', 'GO:0003824', 'GO:0030170']	['PF00155.24', 'PF00266.22', 'PF01053.23', 'PF01276.23', 'PF17949.4']	Enzyme classification.EC_2 transferases.EC_2.3 acyltransferase
CSS0025844.1	/	/	['GO:0045182', 'GO:0006417']	['PF17049.8', 'PF20430.1', 'PF20431.1', 'PF01535.23', 'PF12854.10', 'PF13041.9', 'PF13812.9', 'PF17177.7', 'PF14559.9']	not assigned.annotated
CSS0035768.1	/	/	/	['PF20365.1', 'PF06813.16']	not assigned.annotated
CSS0003564.1	/	/	/	['PF07138.14', 'PF00169.32', 'PF15413.9', 'PF15409.9']	not assigned.annotated
CSS0018062.1	/	K01942	['GO:0036211']	['PF02237.20', 'PF03099.22', 'PF16917.8']	Coenzyme metabolism.biotin biosynthesis.biotin:protein ligase
CSS0010818.1	/	K08866	['GO:0005524', 'GO:0006468', 'GO:0004672']	['PF03109.19', 'PF01636.26', 'PF06293.17', 'PF14531.9', 'PF00069.28', 'PF17667.4', 'PF07714.20', 'PF01163.25', 'PF10500.12']	Enzyme classification.EC_2 transferases.EC_2.7 transferase transferring phosphorus-containing group
CSS0040684.1	/	/	/	/	not assigned.annotated
CSS0030595.1	/	/	/	/	Cell wall organisation.cell wall proteins.hydroxyproline-rich glycoprotein activities.extensin activities.extensin glycosylation.hydroxyproline beta-1,4-arabinosyltransferase *(HPAT)
CSS0029927.1	/	/	['GO:0007586', 'GO:0004672', 'GO:0016042', 'GO:0006468', 'GO:0005576', 'GO:0008047', 'GO:0005524']	['PF01636.26', 'PF15083.9', 'PF00069.28', 'PF07714.20']	Enzyme classification.EC_2 transferases.EC_2.7 transferase transferring phosphorus-containing group
CSS0007528.1	/	/	['GO:0008270']	['PF00653.24', 'PF08600.13', 'PF07967.16']	Multi-process regulation.Programmed Cell Death (PCD) system.regulatory protein *(ILP)
CSS0037709.1	/	K02519	['GO:0003924', 'GO:0005525']	['PF00025.24', 'PF02421.21', 'PF00009.30', 'PF03144.28', 'PF11987.11', 'PF04760.18', 'PF03308.19', 'PF01926.26', 'PF16897.8', 'PF00071.25', 'PF08477.16', 'PF03193.19']	Protein biosynthesis.organelle machinery.translation initiation.initiation factor *(IF-2)
CSS0034829.1	/	K10950	['GO:0005783', 'GO:0015035', 'GO:0034975', 'GO:0071949', 'GO:0016972']	['PF10734.12', 'PF04137.18']	Protein modification.cysteine disulfide formation.endoplasmic reticulum.thiol-disulfide oxidoreductase *(ERO)
CSS0034820.1	/	/	['GO:0005515']	['PF14406.9', 'PF08263.15', 'PF00560.36', 'PF12799.10', 'PF13516.9', 'PF13855.9']	not assigned.annotated
CSS0048850.1	/	/	['GO:0003723']	['PF11955.11']	not assigned.annotated
CSS0016566.1	/	K03234	['GO:0005525', 'GO:0003924']	['PF00679.27', 'PF14492.9', 'PF03764.21', 'PF00009.30', 'PF03144.28', 'PF01926.26']	Protein biosynthesis.translation elongation.eEF2 mRNA-translocation factor activity.mRNA-translocation factor *(eEF2))
CSS0006050.1	/	/	['GO:0005507', 'GO:0016531', 'GO:0005758']	['PF05051.16']	Cellular respiration.oxidative phosphorylation.cytochrome c oxidase complex.assembly.copper insertion.copper chaperone *(COX17)
CSS0013524.1	/	K08341	['GO:0005737', 'GO:0000045']	['PF04110.16', 'PF02991.19']	Protein homeostasis.autophagy.phagophore expansion.ATG8-phosphatidylethanolamine conjugation system.ubiquitin-fold protein *(ATG8)
CSS0033262.1	/	K22381	/	['PF17003.8', 'PF18642.4', 'PF13920.9']	Protein homeostasis.ubiquitin-proteasome system.ubiquitin-fold protein conjugation.RING E3 ubiquitin ligase activities.RING-HC-class.E3 ubiquitin ligase *(SR1)
CSS0022442.1	/	/	/	/	not assigned.not annotated
CSS0023995.1	/	/	/	/	not assigned.annotated
CSS0032679.1	/	/	/	/	not assigned.annotated
CSS0034600.1	/	/	/	/	not assigned.annotated
CSS0044264.1	/	K22381	/	['PF17003.8', 'PF13920.9']	Protein homeostasis.ubiquitin-proteasome system.ubiquitin-fold protein conjugation.RING E3 ubiquitin ligase activities.RING-HC-class.E3 ubiquitin ligase *(SR1)
CSS0014853.1	/	/	['GO:0001522', 'GO:0047487', 'GO:0006511', 'GO:0009982', 'GO:0009451', 'GO:0005515', 'GO:0006508', 'GO:0019773', 'GO:0003723', 'GO:0045490']	['PF00930.24', 'PF07676.15', 'PF14583.9', 'PF10584.12', 'PF12696.10', 'PF09142.14', 'PF00400.35']	not assigned.annotated
CSS0008981.1	/	K15446	['GO:0008168', 'GO:0008033']	['PF20278.1', 'PF20157.2', 'PF13649.9', 'PF13847.9', 'PF13679.9', 'PF05206.17']	RNA processing.RNA modification.RNA methylation.tRNA methylation.tRNA adenine-methyltransferase *(TRM13)
CSS0011673.1	/	/	/	/	not assigned.not annotated
CSS0037496.1	/	/	['GO:0008168', 'GO:0008033']	['PF13679.9', 'PF05206.17']	not assigned.annotated
CSS0031042.1	/	/	['GO:0008194']	['PF00201.21']	Lipid metabolism.phytosterol metabolism.phytosterol glycosylation.UDP-glucose:sterol glucosyltransferase
CSS0040312.1	/	/	/	['PF14851.9', 'PF13967.9']	not assigned.not annotated
CSS0005725.1	/	/	/	['PF13229.9', 'PF05048.16', 'PF00544.22']	Enzyme classification.EC_4 lyases.EC_4.2 carbon-oxygen lyase
CSS0035548.1	/	/	['GO:0005524', 'GO:0005515', 'GO:0006468', 'GO:0004672']	['PF00560.36', 'PF12799.10', 'PF13516.9', 'PF13855.9', 'PF00069.28', 'PF07714.20']	Enzyme classification.EC_2 transferases.EC_2.7 transferase transferring phosphorus-containing group
CSS0036045.1	/	/	/	['PF00481.24', 'PF13672.9']	Protein modification.phosphorylation.protein serine/threonine phosphatase superfamily.PPM/PP2C Mn/Mg-dependent phosphatase families.clade J phosphatase
CSS0004713.1	/	/	/	/	not assigned.annotated
CSS0034386.1	/	/	['GO:0004523', 'GO:0003676']	['PF13456.9']	not assigned.not annotated
CSS0010610.1	/	/	['GO:0009036', 'GO:0003677', 'GO:0009307']	['PF00248.24', 'PF09194.13']	not assigned.annotated
CSS0012458.1	/	/	['GO:0016192', 'GO:0006886', 'GO:0008270']	['PF12921.10', 'PF00637.23', 'PF14432.9', 'PF20430.1', 'PF20431.1', 'PF01535.23', 'PF12854.10', 'PF13041.9', 'PF13812.9', 'PF17177.7', 'PF13428.9', 'PF13431.9', 'PF10366.12']	not assigned.annotated
CSS0010971.1	/	/	['GO:0030212', 'GO:0004867']	['PF06668.15', 'PF09531.13', 'PF06830.14']	not assigned.annotated
CSS0048442.1	/	/	/	/	not assigned.annotated
CSS0037567.1	/	K03283	['GO:0005975', 'GO:0016301', 'GO:0016787', 'GO:0140662', 'GO:0005524']	['PF01869.23', 'PF02782.19', 'PF14450.9', 'PF00012.23', 'PF01968.21', 'PF06723.16', 'PF11104.11', 'PF06406.14']	Protein homeostasis.protein quality control.plastidial Hsp70 chaperone system.chaperone *(cpHsc70))
CSS0049684.1	/	K00939	['GO:0004017', 'GO:0016301', 'GO:0005524']	['PF13207.9', 'PF13238.9', 'PF13671.9', 'PF00406.25', 'PF05191.17', 'PF05218.17', 'PF17213.6', 'PF02223.20', 'PF06414.15']	Enzyme classification.EC_2 transferases.EC_2.7 transferase transferring phosphorus-containing group
CSS0039075.1	/	/	['GO:0005524', 'GO:0006468', 'GO:0004672']	['PF03109.19', 'PF01636.26', 'PF00069.28', 'PF07714.20', 'PF13540.9']	Enzyme classification.EC_2 transferases.EC_2.7 transferase transferring phosphorus-containing group
CSS0028019.1	/	/	['GO:0039664', 'GO:0019028']	['PF17898.4', 'PF02993.17', 'PF16550.8', 'PF17830.4']	Protein translocation.chloroplast.inner envelope TIC translocation system.co-chaperone *(Tic40)
CSS0046662.1	/	/	['GO:0004803', 'GO:0008270', 'GO:0006313', 'GO:0003677']	['PF03108.18', 'PF10551.12', 'PF04434.20', 'PF00872.21']	not assigned.annotated
CSS0018795.1	/	K15707	['GO:0046872']	['PF05290.14', 'PF06803.15', 'PF14447.9', 'PF00097.28', 'PF13923.9', 'PF13920.9', 'PF15227.9', 'PF17123.8', 'PF13639.9', 'PF14634.9', 'PF14835.9', 'PF13445.9']	Protein homeostasis.ubiquitin-proteasome system.ubiquitin-fold protein conjugation.RING E3 ubiquitin ligase activities.RING-HC-class.E3 ubiquitin ligase *(RNF170)
CSS0006138.1	/	/	/	['PF14900.9', 'PF01105.27']	Vesicle trafficking.anterograde trafficking.protein cargo receptor activities.P24 GPI-anchor protein cargo receptor complex.component *(p24-delta
CSS0041828.1	HB-HD-ZIP	/	['GO:0005634', 'GO:0003677', 'GO:0043565', 'GO:0006355', 'GO:0006260', 'GO:0003700']	['PF04977.18', 'PF10224.12', 'PF14739.9', 'PF14282.9', 'PF02183.21', 'PF05920.14', 'PF00046.32', 'PF01486.20', 'PF06156.16']	RNA biosynthesis.transcriptional regulation.Homeobox transcription factor superfamily.HD-ZIP I/II-type transcription factor
CSS0014842.1	/	/	/	/	not assigned.annotated
CSS0032780.1	/	/	['GO:0004650', 'GO:0005975']	['PF00295.20', 'PF12708.10']	Enzyme classification.EC_3 hydrolases.EC_3.2 glycosylase
CSS0016972.1	/	K01184	['GO:0004650', 'GO:0005975']	['PF01684.19', 'PF00295.20', 'PF05048.16', 'PF12708.10']	Enzyme classification.EC_3 hydrolases.EC_3.2 glycosylase
CSS0019078.1	/	/	/	/	not assigned.annotated
CSS0035158.1	/	/	['GO:0004650', 'GO:0005975']	['PF01684.19', 'PF00295.20', 'PF05048.16', 'PF12708.10']	Enzyme classification.EC_3 hydrolases.EC_3.2 glycosylase
CSS0002347.1	/	/	['GO:0004650', 'GO:0005975']	['PF00295.20', 'PF12708.10']	Enzyme classification.EC_3 hydrolases.EC_3.2 glycosylase
CSS0018966.1	/	/	/	['PF03563.16']	not assigned.annotated
CSS0048826.1	/	/	['GO:0005515']	['PF00023.33', 'PF12796.10', 'PF13606.9', 'PF13637.9', 'PF13857.9', 'PF07223.14', 'PF10728.12', 'PF11305.11', 'PF13962.9']	not assigned.annotated
CSS0018268.1	/	/	['GO:0005515', 'GO:0003824', 'GO:0006952']	['PF08225.14', 'PF03372.26', 'PF00635.29', 'PF00400.35']	Enzyme classification.EC_3 hydrolases.EC_3.1 hydrolase acting on ester bond
CSS0036068.1	/	K19825	/	['PF16884.8', 'PF00107.29', 'PF13602.9', 'PF11017.11']	Enzyme classification.EC_1 oxidoreductases.EC_1.3 oxidoreductase acting on CH-CH group of donor
CSS0000728.1	/	/	['GO:0016757', 'GO:0003677', 'GO:0000786', 'GO:0006334']	['PF10740.12', 'PF00534.23', 'PF08323.14', 'PF13692.9', 'PF00538.22']	not assigned.annotated
CSS0021172.1	/	/	['GO:0000049']	['PF10500.12', 'PF05860.16', 'PF01588.23']	not assigned.annotated
CSS0034760.1	SET	/	['GO:0005634', 'GO:0005515', 'GO:0018024']	['PF05081.15', 'PF17907.4', 'PF00856.31']	Enzyme classification.EC_2 transferases.EC_2.1 transferase transferring one-carbon group
CSS0046211.1	/	K17255	['GO:0005092', 'GO:0007264', 'GO:0016491']	['PF01593.27', 'PF00996.21']	Vesicle trafficking.multi-pathway trafficking regulation.vesicle tethering.RAB-GTPase membrane association.RAB-GTPase GDP-dissociation inhibitor *(RAB-GDI)
CSS0015234.1	/	K00860	['GO:0003724', 'GO:0005525', 'GO:0006614', 'GO:0003678', 'GO:0000723', 'GO:0003924', 'GO:0016301', 'GO:0017111', 'GO:0140664', 'GO:0003723', 'GO:0005524', 'GO:0006281']	['PF13191.9', 'PF13238.9', 'PF13401.9', 'PF13476.9', 'PF13481.9', 'PF13555.9', 'PF13604.9', 'PF13671.9', 'PF00005.30', 'PF01583.23', 'PF01656.26', 'PF02492.22', 'PF08433.13', 'PF03308.19', 'PF05729.15', 'PF03266.18', 'PF10609.12', 'PF05970.17', 'PF18751.4', 'PF00485.21', 'PF00910.25', 'PF03193.19', 'PF00448.25', 'PF18766.4', 'PF00437.23', 'PF06068.16', 'PF06414.15']	Coenzyme metabolism.phosphoadenosine phosphosulfate (PAPS) homeostasis.adenosine phosphosulfate kinase *(APK)
CSS0036616.1	/	K00262	['GO:0006520', 'GO:0016491']	['PF00208.24', 'PF02812.21', 'PF13241.9']	Enzyme classification.EC_1 oxidoreductases.EC_1.4 oxidoreductase acting on CH-NH2 group of donor
CSS0018328.1	/	K02957	['GO:0005840', 'GO:0006412', 'GO:0003735']	['PF00410.22', 'PF18142.4']	Protein biosynthesis.organelle machinery.mitochondrial ribosome biogenesis.small ribosomal subunit proteome.component *(uS8m)
CSS0006284.1	/	/	['GO:0005515']	['PF05773.25']	not assigned.annotated
CSS0028367.1	/	/	/	/	not assigned.not annotated
CSS0004179.1	/	/	/	['PF16091.8', 'PF14812.9', 'PF09733.12']	not assigned.annotated
CSS0033731.1	/	K20891	['GO:0016757', 'GO:0016020']	['PF02485.24']	Cell wall organisation.hemicellulose.arabinogalactan.biosynthesis.beta-1,6-glucuronosyltransferase *(GlcAT14)
CSS0035188.1	mTERF	K15032	['GO:0006355', 'GO:0003690']	['PF02536.17']	RNA biosynthesis.organelle machinery.transcriptional regulation.mTERF-type transcription factor
CSS0007462.1	/	/	/	['PF03732.20', 'PF13543.9']	not assigned.annotated
CSS0038672.1	/	/	['GO:0006508', 'GO:0008236']	['PF13205.9', 'PF17766.4', 'PF05922.19', 'PF02225.25', 'PF00082.25']	Protein homeostasis.proteolysis.serine-type peptidase activities.Subtilisin-type protease activities.protease *(SBT1)
CSS0000545.1	/	/	['GO:0009058', 'GO:0030170']	['PF00155.24']	not assigned.annotated
CSS0050218.1	/	/	['GO:0015074']	['PF00385.27', 'PF00665.29']	not assigned.annotated
CSS0006550.1	/	/	['GO:0005515']	['PF07774.16', 'PF00400.35']	Protein translocation.nucleus.nuclear pore complex (NPC).outer ring.scaffold nucleoporin *(NUP43)
CSS0028382.1	/	/	/	['PF13968.9', 'PF04578.16']	not assigned.annotated
CSS0000758.1	/	/	/	['PF01399.30', 'PF10602.12']	Protein homeostasis.ubiquitin-proteasome system.26S proteasome.19S regulatory particle.lid subcomplex.regulatory component *(RPN7)
CSS0014068.1	/	/	['GO:0008270']	['PF04434.20']	not assigned.annotated
CSS0034567.1	/	/	/	['PF14111.9']	not assigned.annotated
CSS0050354.1	/	/	/	['PF13968.9', 'PF04578.16']	not assigned.annotated
CSS0032458.1	/	/	['GO:0005886', 'GO:0022857', 'GO:0019901', 'GO:0055085', 'GO:0008134', 'GO:0042803', 'GO:0070840', 'GO:0006260']	['PF17675.4', 'PF10473.12', 'PF17658.4', 'PF06818.18', 'PF04632.15', 'PF15070.9', 'PF10506.12', 'PF15898.8', 'PF11414.11', 'PF15186.9', 'PF06156.16']	not assigned.annotated
CSS0038716.1	/	/	/	/	not assigned.not annotated
CSS0012726.2	/	/	['GO:0022857', 'GO:0055085', 'GO:0016020']	['PF00324.24', 'PF13520.9']	Solute transport.carrier-mediated transport.APC superfamily.APC family.amino acid transporter *(LAT)
CSS0035325.1	/	K08762	['GO:0000062']	['PF00887.22']	Lipid metabolism.lipid trafficking.acyl-CoA-binding protein activities.acyl-CoA-binding protein *(ACBP6)
CSS0002453.1	/	/	['GO:0019069', 'GO:0005886', 'GO:0022857', 'GO:0008855', 'GO:0033179', 'GO:0055085', 'GO:1902600', 'GO:0046961']	['PF10046.12', 'PF04977.18', 'PF07889.15', 'PF11932.11', 'PF10774.12', 'PF14086.9', 'PF19111.3', 'PF02601.18', 'PF04632.15', 'PF09744.12', 'PF14662.9', 'PF07303.16', 'PF05929.14', 'PF05010.17', 'PF12329.11', 'PF12325.11', 'PF01496.22', 'PF06013.15']	not assigned.annotated
CSS0034196.1	/	/	/	['PF07960.14', 'PF19220.3', 'PF02181.26', 'PF11727.11', 'PF10409.12']	Cytoskeleton organisation.microfilament network.actin polymerisation.formin actin filament elongation factor activities.group-II formin
CSS0021735.1	RWP-RK	/	['GO:0016987', 'GO:0009036', 'GO:0003677', 'GO:0043565', 'GO:0009307', 'GO:0005515', 'GO:0006355', 'GO:0006352', 'GO:0000150', 'GO:0003700', 'GO:0000287', 'GO:0006310']	['PF20390.1', 'PF02963.19', 'PF13185.9', 'PF12728.10', 'PF13384.9', 'PF13518.9', 'PF13551.9', 'PF01381.25', 'PF13560.9', 'PF01418.20', 'PF02796.18', 'PF00165.26', 'PF09339.13', 'PF08280.14', 'PF00564.27', 'PF11918.11', 'PF10668.12', 'PF02042.18', 'PF04545.19', 'PF08281.15', 'PF20432.1']	RNA biosynthesis.transcriptional regulation.NIN-like transcription factor superfamily.NLP-type transcription factor
CSS0043306.1	/	/	['GO:0005975', 'GO:0004553']	['PF01055.29']	not assigned.annotated
CSS0040778.1	/	/	/	/	not assigned.not annotated
CSS0010866.1	/	/	/	/	not assigned.not annotated
CSS0025672.1	/	/	/	/	not assigned.annotated
CSS0029986.1	/	/	['GO:0005524', 'GO:0006468', 'GO:0004672']	['PF00069.28', 'PF07714.20']	Enzyme classification.EC_2 transferases.EC_2.7 transferase transferring phosphorus-containing group
CSS0009431.1	/	/	/	/	not assigned.annotated
CSS0043328.1	/	K20989	['GO:0022857', 'GO:0055085', 'GO:0016020']	['PF10247.12', 'PF00474.20']	Solute transport.carrier-mediated transport.APC superfamily.proton:urea symporter *(DUR)
CSS0046548.1	/	/	['GO:0009916']	['PF01786.20']	Cellular respiration.oxidative phosphorylation.alternative NAD(P)H dehydrogenase activities.alternative oxidase *(AOx)
CSS0025654.1	/	/	['GO:0005515']	['PF09076.13', 'PF20239.1', 'PF00564.27', 'PF11918.11']	RNA biosynthesis.transcriptional regulation.NIN-like transcription factor superfamily.NLP-type transcription factor
CSS0007414.1	/	/	['GO:0003723']	['PF05634.14']	RNA processing.organelle machinery.pre-RNA splicing.plastidial RNA splicing.organelle RNA splicing factor *(APO)
CSS0016705.1	/	/	/	/	not assigned.annotated
CSS0024315.1	/	/	['GO:0005524', 'GO:0006468', 'GO:0004672']	['PF00069.28']	Enzyme classification.EC_2 transferases.EC_2.7 transferase transferring phosphorus-containing group
CSS0006891.1	/	/	['GO:0005525', 'GO:0003924', 'GO:0006576', 'GO:0016887', 'GO:0005524']	['PF13191.9', 'PF13304.9', 'PF00025.24', 'PF02421.21', 'PF00009.30', 'PF01926.26', 'PF10662.12', 'PF00071.25', 'PF08477.16', 'PF03193.19', 'PF05621.14']	not assigned.annotated
CSS0041172.1	/	/	/	['PF03330.21']	not assigned.annotated
CSS0007367.1	/	/	/	['PF01357.24']	not assigned.annotated
CSS0039588.1	/	/	/	['PF01597.22']	not assigned.annotated
CSS0006693.1	/	/	/	['PF05055.15', 'PF01927.19']	not assigned.annotated
CSS0000336.1	/	/	['GO:0050661', 'GO:0008168', 'GO:0051287']	['PF02826.22', 'PF08240.15', 'PF00107.29', 'PF13602.9', 'PF01262.24', 'PF08241.15', 'PF03446.18']	Enzyme classification.EC_1 oxidoreductases.EC_1.1 oxidoreductase acting on CH-OH group of donor
CSS0040484.1	/	/	/	/	not assigned.not annotated
CSS0035951.1	/	K18757	/	['PF05383.20']	not assigned.annotated
CSS0039221.1	/	K05288	/	['PF01663.25', 'PF19316.2']	Protein modification.lipidation.glycophosphatidylinositol (GPI) anchor addition.GPI pre-assembly.phosphodiesterase *(PIG-O)
CSS0015770.1	/	/	['GO:0005515']	['PF08263.15', 'PF00560.36', 'PF12799.10', 'PF13516.9', 'PF13855.9']	Phytohormone action.signalling peptides.NCRP (non-cysteine-rich-peptide) category.PNP-peptide activity.PNP peptide receptor *(PNP-R)
CSS0047743.1	/	K01354	['GO:0006508', 'GO:0004252', 'GO:0016787', 'GO:0008236']	['PF00756.23', 'PF02129.21', 'PF00326.24', 'PF02897.18']	not assigned.annotated
CSS0002600.1	/	/	/	['PF19744.2', 'PF04842.15', 'PF02893.23', 'PF06398.14', 'PF08372.13', 'PF02453.20']	not assigned.annotated
CSS0004313.1	/	/	/	/	not assigned.not annotated
CSS0023466.1	/	/	['GO:0003676']	['PF01585.26']	not assigned.annotated
CSS0010672.1	/	/	['GO:0003676']	['PF01585.26']	not assigned.annotated
CSS0040123.1	/	K22382	['GO:0005515']	['PF12894.10', 'PF00400.35']	Protein homeostasis.ubiquitin-proteasome system.N-degron pathways.Pro/N-degron pathway.GID ubiquitination complex.component *(GID7)
CSS0028000.1	/	K15171	['GO:0019646', 'GO:0009055']	['PF01355.20', 'PF06093.16']	RNA biosynthesis.RNA polymerase II-dependent transcription.transcription elongation.SPT4-SPT5 transcription elongation complex.component *(SPT4)
CSS0047380.1	/	/	['GO:0004497', 'GO:0005506', 'GO:0020037', 'GO:0016705']	['PF00067.25']	Enzyme classification.EC_1 oxidoreductases.EC_1.14 oxidoreductase acting on paired donor with incorporation or reduction of molecular oxygen
CSS0046376.1	/	/	/	['PF07524.16', 'PF00180.23']	Enzyme classification.EC_1 oxidoreductases.EC_1.1 oxidoreductase acting on CH-OH group of donor
CSS0028332.1	/	/	/	/	not assigned.not annotated
CSS0032013.1	/	K19998	['GO:0016192']	['PF00995.26']	not assigned.annotated
CSS0042496.1	/	/	['GO:0007130']	['PF00300.25', 'PF15162.9']	not assigned.annotated
CSS0022510.1	/	K21770	/	['PF02984.22', 'PF00134.26']	Cell division.cell cycle organisation.cell cycle control.CYCLIN regulatory protein activities.regulatory protein *(CYCB)
CSS0041681.1	/	/	['GO:0016567', 'GO:0004842', 'GO:0005515', 'GO:0008270']	['PF00514.26', 'PF04826.16', 'PF09759.12', 'PF13646.9', 'PF05804.15', 'PF19584.2', 'PF14726.9', 'PF17856.4', 'PF04564.18', 'PF15227.9', 'PF11789.11', 'PF13445.9']	Protein homeostasis.ubiquitin-proteasome system.ubiquitin-fold protein conjugation.U-Box E3 ubiquitin ligase activities.group-II.E3 ubiquitin ligase *(PUB15)
CSS0007831.1	/	/	['GO:0016567', 'GO:0004842', 'GO:0005515', 'GO:0008270']	['PF00514.26', 'PF04826.16', 'PF13646.9', 'PF05804.15', 'PF04564.18', 'PF15906.8', 'PF11789.11', 'PF13445.9']	Protein homeostasis.ubiquitin-proteasome system.ubiquitin-fold protein conjugation.U-Box E3 ubiquitin ligase activities.group-II.E3 ubiquitin ligase *(PUB15)
CSS0019927.1	/	K04523	['GO:0006289', 'GO:0043161', 'GO:0005515', 'GO:0003684']	['PF14327.9', 'PF10302.12', 'PF07011.14', 'PF07200.16', 'PF15861.8', 'PF11976.11', 'PF13881.9', 'PF17830.4', 'PF00627.34', 'PF00240.26', 'PF14560.9', 'PF09280.14']	Protein homeostasis.ubiquitin-proteasome system.membrane-associated protein degradation.ER-associated protein degradation (ERAD).delivery to proteasome.ubiquitin-proteasome shuttle factor *(DSK2)
CSS0007243.1	/	K12385	['GO:0016020']	['PF03176.18', 'PF16414.8', 'PF02460.21', 'PF12349.11']	not assigned.annotated
CSS0010759.1	/	/	/	/	not assigned.annotated
CSS0010172.1	/	/	/	/	not assigned.annotated
CSS0024084.1	/	/	['GO:0006508', 'GO:0004190']	['PF09668.13', 'PF13650.9', 'PF13975.9']	not assigned.annotated
CSS0039636.1	/	/	['GO:0043130']	['PF02845.19', 'PF16678.8', 'PF00627.34']	Protein homeostasis.ubiquitin-proteasome system.membrane-associated protein degradation.ER-associated protein degradation (ERAD).delivery to proteasome.ubiquitin-proteasome shuttle factor *(DSK2)
CSS0020324.1	/	/	['GO:0003677', 'GO:0006355', 'GO:0030247']	['PF02232.18', 'PF13947.9']	not assigned.annotated
CSS0017373.1	/	/	['GO:0004672', 'GO:0005747', 'GO:0005739', 'GO:0006468', 'GO:0005524']	['PF03109.19', 'PF01636.26', 'PF14531.9', 'PF15880.8', 'PF00069.28', 'PF17667.4', 'PF07714.20', 'PF10140.12']	Enzyme classification.EC_2 transferases.EC_2.7 transferase transferring phosphorus-containing group
CSS0039861.1	/	/	/	['PF00929.27', 'PF00096.29', 'PF12756.10', 'PF13894.9', 'PF13912.9', 'PF16293.8', 'PF12171.11', 'PF16278.8', 'PF12874.10']	not assigned.annotated
CSS0021961.1	/	/	['GO:0005515']	['PF07893.16', 'PF01344.28', 'PF07646.18', 'PF13415.9', 'PF13418.9', 'PF13854.9', 'PF13964.9', 'PF13570.9']	not assigned.annotated
CSS0001925.1	/	/	/	['PF09273.14']	Redox homeostasis.reactive oxygen-induced signalling.singlet oxygen-induced signalling.protein lysine N-methyltransferase *(SAFE1)
CSS0033455.1	/	/	/	['PF03210.16']	Vesicle trafficking.endocytic trafficking.clathrin-dependent machinery.TPLATE cargo adaptor complex.component *(TPLATE)
CSS0012503.1	/	/	/	['PF13246.9', 'PF00122.23', 'PF00702.29', 'PF18895.3']	Solute transport.primary active transport.P-type ATPase superfamily.P2 family.P2B-type calcium cation-transporting ATPase *(ACA)
CSS0001738.1	/	/	/	['PF01535.23', 'PF12854.10', 'PF13041.9', 'PF13812.9']	not assigned.annotated
CSS0022068.1	/	/	['GO:0016032']	['PF15188.9', 'PF00334.22', 'PF00169.32', 'PF04508.15']	Enzyme classification.EC_2 transferases.EC_2.7 transferase transferring phosphorus-containing group
CSS0026969.1	/	/	['GO:0005515']	['PF00646.36', 'PF12937.10', 'PF18511.4', 'PF01344.28', 'PF07646.18', 'PF13415.9', 'PF13418.9', 'PF13964.9']	Secondary metabolism.phenolics.p-coumaroyl-CoA biosynthesis.phenylalanine ammonia lyase activity.substrate(PAL) adaptor of SCF E3 ubiquitin ligase *(SAGL1)
CSS0019851.1	/	/	['GO:0006457', 'GO:0006606', 'GO:0000774', 'GO:0051082', 'GO:0043093', 'GO:0051087', 'GO:0090529', 'GO:0006355', 'GO:0042803', 'GO:0003700', 'GO:0005737']	['PF00170.24', 'PF07889.15', 'PF15039.9', 'PF14282.9', 'PF19579.2', 'PF01025.22', 'PF11740.11', 'PF03938.17', 'PF15035.9', 'PF07926.15', 'PF15739.8', 'PF06005.15']	not assigned.annotated
CSS0028588.1	/	K19466	['GO:0003677', 'GO:0003676', 'GO:0016787', 'GO:0005524']	['PF13245.9', 'PF14617.9', 'PF00270.32', 'PF00271.34', 'PF04851.18', 'PF04438.19']	not assigned.annotated
CSS0014229.1	/	K04382	['GO:0003723', 'GO:0016787']	['PF03861.17', 'PF03622.16', 'PF00149.31', 'PF16891.8']	Enzyme classification.EC_3 hydrolases.EC_3.1 hydrolase acting on ester bond
CSS0018483.1	/	/	['GO:0009058']	['PF00494.22']	Enzyme classification.EC_2 transferases.EC_2.5 transferase transferring alkyl or aryl group, other than methyl group
CSS0004752.1	/	/	/	/	not assigned.annotated
CSS0011388.1	/	/	['GO:0005856']	['PF05262.14', 'PF15748.8', 'PF20524.1']	not assigned.not annotated
CSS0039747.1	/	/	['GO:0006355']	['PF20090.2', 'PF00989.28']	RNA biosynthesis.transcriptional regulation.transcriptional repression.transcriptional repressor *(AITR)
CSS0050369.1	/	/	['GO:0005515']	['PF12014.11', 'PF00646.36', 'PF12937.10']	Protein homeostasis.ubiquitin-proteasome system.ubiquitin-fold protein conjugation.CULLIN-based E3 ubiquitin ligase activities.CUL1-based/SCF E3 ubiquitin ligase complexes.F-BOX substrate adaptor component activities.substrate adaptor
CSS0007206.1	Others	/	['GO:0046872']	['PF00412.25', 'PF02069.19']	RNA biosynthesis.transcriptional regulation.LIM-type transcription factor
CSS0014852.1	FAR1	/	['GO:0004803', 'GO:0008270', 'GO:0006313', 'GO:0003677']	['PF03101.18', 'PF10551.12', 'PF04434.20', 'PF15648.9', 'PF00872.21']	RNA biosynthesis.transcriptional regulation.FRS/FRF-type transcription factor
CSS0012000.1	/	/	['GO:0019033', 'GO:0016020']	['PF05072.16', 'PF09335.14']	not assigned.annotated
CSS0022627.1	/	K01179	['GO:0005975', 'GO:0004553']	['PF00759.22']	Cell wall organisation.cellulose.cellulose synthase complex (CSC).CSC components.class-A endo-1,4-beta-glucanase *(KOR)
CSS0025668.1	/	/	/	['PF00107.29', 'PF13602.9']	not assigned.annotated
CSS0049398.1	/	/	['GO:0005524', 'GO:0005515', 'GO:0006468', 'GO:0004672']	['PF03109.19', 'PF15116.9', 'PF08263.15', 'PF00560.36', 'PF12799.10', 'PF13855.9', 'PF14580.9', 'PF00069.28', 'PF17667.4', 'PF07714.20']	Enzyme classification.EC_2 transferases.EC_2.7 transferase transferring phosphorus-containing group
CSS0041421.1	/	/	['GO:0008168']	['PF08241.15', 'PF13649.9', 'PF03141.19']	not assigned.annotated
CSS0024546.1	/	/	['GO:0008289']	['PF03364.23', 'PF01852.22']	not assigned.annotated
CSS0033650.1	/	/	['GO:0003854', 'GO:0006694', 'GO:0016616']	['PF01073.22', 'PF00106.28', 'PF01370.24', 'PF16363.8', 'PF08659.13', 'PF13460.9', 'PF07993.15', 'PF05368.16', 'PF02719.18', 'PF04321.20']	not assigned.annotated
CSS0004280.1	/	K06962	/	['PF05991.14']	not assigned.annotated
CSS0034348.1	/	/	/	/	not assigned.annotated
CSS0010176.1	/	K02991	['GO:0005840', 'GO:0006412', 'GO:0003735']	['PF10186.12', 'PF12259.11', 'PF19516.2', 'PF01092.22']	Protein biosynthesis.ribosome biogenesis.small ribosomal subunit (SSU).SSU proteome.component *(eS6)
CSS0030788.1	/	/	['GO:0016798', 'GO:0005975', 'GO:0004553']	['PF02018.20', 'PF12866.10', 'PF00331.23']	not assigned.annotated
CSS0036348.1	/	K06630	/	['PF00244.23', 'PF20324.1', 'PF10279.12', 'PF14559.9']	Multi-process regulation.14-3-3 regulatory system.14-3-3 phosphoprotein-binding protein *(GRF)
CSS0001731.1	/	/	/	['PF04791.19']	not assigned.annotated
CSS0047331.1	/	/	/	/	not assigned.annotated
CSS0016473.1	/	K10738	['GO:0003677', 'GO:0006355', 'GO:0032508', 'GO:0016887', 'GO:0008134', 'GO:0000166', 'GO:0005524']	['PF00004.32', 'PF13191.9', 'PF13401.9', 'PF07728.17', 'PF12775.10', 'PF20030.2', 'PF01580.21', 'PF00493.26', 'PF17855.4', 'PF17207.6', 'PF01078.24', 'PF00158.29']	Cell division.DNA replication.initiation.MCM8-9 auxiliary complex.component *(MCM9)
CSS0040952.1	/	/	['GO:0006357', 'GO:0016592', 'GO:0003712']	['PF06333.15']	Cell wall organisation.cell wall proteins.hydroxyproline-rich glycoprotein activities.arabinogalactan-protein activities.classical arabinogalactan protein activities.classical arabinogalactan protein
CSS0049013.1	/	/	['GO:0005515']	['PF00023.33', 'PF12796.10', 'PF13606.9', 'PF13637.9', 'PF13857.9']	not assigned.annotated
CSS0014459.1	/	/	/	/	not assigned.annotated
CSS0044717.1	/	/	['GO:0005515']	['PF00023.33', 'PF12796.10', 'PF13606.9', 'PF13637.9', 'PF13857.9', 'PF05383.20']	not assigned.annotated
CSS0036956.1	/	/	/	['PF16662.8']	not assigned.not annotated
CSS0031546.1	/	/	['GO:0043066', 'GO:0043154', 'GO:0071986', 'GO:0005737']	['PF03171.23', 'PF16672.8']	Enzyme classification.EC_1 oxidoreductases.EC_1.14 oxidoreductase acting on paired donor with incorporation or reduction of molecular oxygen
CSS0008099.1	/	/	['GO:0015979', 'GO:0009539', 'GO:0009523', 'GO:0016020']	['PF00892.23', 'PF06398.14', 'PF01405.20', 'PF16913.8']	Solute transport.carrier-mediated transport.DMT superfamily.organic cation transporter *(PUP)
CSS0011052.1	/	K25470	/	['PF05018.16']	not assigned.annotated
CSS0045958.1	/	/	/	['PF02458.18']	Enzyme classification.EC_2 transferases.EC_2.3 acyltransferase
CSS0015993.1	/	/	/	['PF02458.18']	Enzyme classification.EC_2 transferases.EC_2.3 acyltransferase
CSS0049927.1	/	/	['GO:0008168']	['PF08241.15', 'PF08242.15', 'PF13489.9', 'PF13649.9', 'PF03141.19', 'PF13847.9', 'PF07021.15']	not assigned.annotated
CSS0043800.1	/	K09874	['GO:0015267', 'GO:0055085', 'GO:0016020']	['PF00230.23']	Solute transport.channels.MIP family.Nodulin-26-like intrinsic protein *(NIP)
CSS0037780.1	/	K06188	['GO:0015267', 'GO:0055085', 'GO:0016020']	['PF00230.23']	Solute transport.channels.MIP family.Nodulin-26-like intrinsic protein *(NIP)
CSS0048529.1	/	/	['GO:0005524', 'GO:0005515', 'GO:0006468', 'GO:0004672']	['PF03109.19', 'PF12330.11', 'PF00560.36', 'PF12799.10', 'PF13855.9', 'PF11721.11', 'PF12819.10', 'PF00069.28', 'PF17667.4', 'PF07714.20', 'PF18303.4']	Enzyme classification.EC_2 transferases.EC_2.7 transferase transferring phosphorus-containing group
CSS0026086.1	/	/	['GO:0008270']	['PF00569.20']	not assigned.annotated
CSS0016454.1	/	/	/	/	not assigned.annotated
CSS0020924.1	/	/	/	/	not assigned.annotated
CSS0029245.1	/	/	['GO:0005524', 'GO:0006468', 'GO:0004672']	['PF11893.11', 'PF12330.11', 'PF11721.11', 'PF12819.10', 'PF00069.28', 'PF17667.4', 'PF07714.20', 'PF18303.4']	Enzyme classification.EC_2 transferases.EC_2.7 transferase transferring phosphorus-containing group
CSS0018170.1	/	K15437	['GO:0008234', 'GO:0000049', 'GO:0004812', 'GO:0006418', 'GO:0006508']	['PF08264.16', 'PF19303.2', 'PF08715.13', 'PF13130.9', 'PF01588.23']	Protein biosynthesis.aminoacyl-tRNA synthetase activities.methionine-tRNA ligase
CSS0000981.1	/	/	['GO:0005524', 'GO:0000166', 'GO:0004812', 'GO:0006418']	['PF09334.14']	not assigned.annotated
CSS0027515.1	/	/	['GO:0005524', 'GO:0000166', 'GO:0004812', 'GO:0006418']	['PF00130.25', 'PF12773.10', 'PF09334.14', 'PF17848.4', 'PF18439.4', 'PF07191.15']	Enzyme classification.EC_6 ligases.EC_6.1 ligase forming carbon-oxygen bond
CSS0034579.1	/	K13648	['GO:0016757']	['PF20042.2', 'PF18404.4', 'PF01501.23']	not assigned.annotated
CSS0003143.1	/	/	['GO:0005840', 'GO:0006412', 'GO:0003735']	['PF01655.21']	not assigned.annotated
CSS0043731.1	/	/	/	['PF04526.16']	not assigned.annotated
CSS0039189.1	/	/	/	/	not assigned.annotated
CSS0042280.1	/	/	/	['PF10358.12']	not assigned.annotated
CSS0025472.1	/	/	['GO:0005840', 'GO:0006412', 'GO:0003735']	['PF18912.3', 'PF01907.22']	Protein biosynthesis.ribosome biogenesis.large ribosomal subunit (LSU).LSU proteome.component *(eL37)
CSS0006541.1	/	/	['GO:0016787']	['PF00117.31', 'PF07722.16']	Clade-specific metabolism.Brassicaceae.glucosinolate biosynthesis.gamma-glutamyl peptidase
CSS0000895.1	/	/	/	['PF06747.16', 'PF08583.13', 'PF16860.8', 'PF08991.13', 'PF10203.12']	not assigned.annotated
CSS0046653.1	/	K17065	['GO:0003924', 'GO:0016887', 'GO:0005524', 'GO:0005525']	['PF13175.9', 'PF13191.9', 'PF13304.9', 'PF01031.23', 'PF00350.26', 'PF02212.21', 'PF01926.26']	Cell division.mitochondrion/peroxisome binary fission.dynamin-like protein *(DRP3)
CSS0027079.1	/	/	/	['PF03016.18']	not assigned.annotated
CSS0045061.1	C2C2-GATA	/	['GO:0003677', 'GO:0005515', 'GO:0006355', 'GO:0043565']	['PF06203.17', 'PF20615.1', 'PF00320.30', 'PF09425.13', 'PF06200.17', 'PF02701.18']	RNA biosynthesis.transcriptional regulation.C2C2 transcription factor superfamily.GATA trancription factor families.transcription factor *(C-GATA)
CSS0004261.1	C2C2-GATA	/	['GO:0003677', 'GO:0043565', 'GO:0016846', 'GO:0005515', 'GO:0006355']	['PF06203.17', 'PF00320.30', 'PF04828.17', 'PF12196.11', 'PF09425.13', 'PF14803.9', 'PF06200.17', 'PF02701.18']	RNA biosynthesis.transcriptional regulation.C2C2 transcription factor superfamily.GATA trancription factor families.transcription factor *(C-GATA)
CSS0030665.1	/	K03841	['GO:0046855']	['PF00316.23', 'PF18913.3', 'PF00459.28']	Enzyme classification.EC_3 hydrolases.EC_3.1 hydrolase acting on ester bond
CSS0013733.1	/	/	/	['PF00857.23']	Coenzyme metabolism.NAD/NADP biosynthesis.Preiss-Handler salvage pathway.nicotinamidase *(NIC)
CSS0015344.1	/	K01431	['GO:0006807']	['PF00795.25']	Enzyme classification.EC_3 hydrolases.EC_3.5 hydrolase acting on carbon-nitrogen bond, other than peptide bond
CSS0001562.1	/	/	['GO:0006807']	['PF00795.25']	Enzyme classification.EC_3 hydrolases.EC_3.5 hydrolase acting on carbon-nitrogen bond, other than peptide bond
CSS0011276.1	/	/	/	['PF07047.15', 'PF15664.8']	not assigned.annotated
CSS0001482.1	/	/	['GO:0004803', 'GO:0003677', 'GO:0006313']	['PF01609.24', 'PF13586.9', 'PF13359.9', 'PF17817.4', 'PF04827.17']	not assigned.annotated
CSS0047518.1	/	/	['GO:0009372']	['PF11657.11', 'PF17383.5']	not assigned.annotated
CSS0016886.1	/	K17619	['GO:0016791']	['PF12689.10', 'PF11019.11', 'PF12710.10', 'PF13419.9', 'PF00702.29', 'PF08282.15', 'PF13242.9', 'PF03031.21']	not assigned.annotated
CSS0029667.1	/	/	/	/	not assigned.annotated
CSS0046510.1	/	/	/	['PF15532.9']	not assigned.annotated
CSS0015654.1	/	/	/	/	not assigned.not annotated
CSS0023408.1	/	K17255	['GO:0005092', 'GO:0007264']	['PF00996.21']	Vesicle trafficking.multi-pathway trafficking regulation.vesicle tethering.RAB-GTPase membrane association.RAB-GTPase GDP-dissociation inhibitor *(RAB-GDI)
CSS0030000.1	/	/	/	/	not assigned.annotated
CSS0000974.1	MADS-MIKC	/	['GO:0005634', 'GO:0003677', 'GO:0006355', 'GO:0003700', 'GO:0046983']	['PF01724.19', 'PF01486.20', 'PF00319.21']	Plant reproduction.flowering.floral meristem identity control.regulatory protein *(SVP/AGL24)
CSS0041873.1	/	/	['GO:0031145', 'GO:0005680', 'GO:0030071']	['PF10471.12', 'PF00130.25', 'PF00226.34']	Chromatin organisation.epigenetic state regulation.DNA methylation regulation.RNA-directed DNA methylation (RdDM) pathway.downstream SUVH-SDJ methylation reader complex.chaperone component *(SDJ)
CSS0042929.1	/	K01673	['GO:0008270', 'GO:0004089']	['PF00484.22', 'PF20159.2']	Photosynthesis.CAM/C4 photosynthesis.carbon dioxide-bicarbonate equilibrium.beta-type carbonic anhydrase
CSS0032005.1	/	K03125	['GO:0005515']	['PF00439.28', 'PF12157.11', 'PF11976.11', 'PF09247.14', 'PF00240.26', 'PF15288.9']	RNA biosynthesis.RNA polymerase II-dependent transcription.transcription co-activation.SAGA complex.SPT recruitment module.component *(HAF/TAF1)
CSS0025288.1	/	/	/	/	not assigned.annotated
CSS0013813.1	/	/	['GO:0005515']	['PF00651.34', 'PF09279.14', 'PF03000.17']	Protein homeostasis.ubiquitin-proteasome system.ubiquitin-fold protein conjugation.CULLIN-based E3 ubiquitin ligase activities.CUL3-based E3 ubiquitin ligase complexes.BTB/POZ substrate adaptor component activities.substrate adaptor *(NPH3)
CSS0002366.1	/	/	['GO:0016757']	['PF04577.17', 'PF06664.15', 'PF06692.14']	not assigned.annotated
CSS0030704.1	/	K08884	['GO:0005524', 'GO:0006468', 'GO:0004672']	['PF03109.19', 'PF01636.26', 'PF06293.17', 'PF14531.9', 'PF00069.28', 'PF17667.4', 'PF07714.20', 'PF01163.25']	Enzyme classification.EC_2 transferases.EC_2.7 transferase transferring phosphorus-containing group
CSS0023042.1	/	/	['GO:0005524', 'GO:0006468', 'GO:0004672']	['PF03109.19', 'PF01636.26', 'PF00069.28', 'PF17667.4', 'PF07714.20']	Enzyme classification.EC_2 transferases.EC_2.7 transferase transferring phosphorus-containing group
CSS0030534.1	/	/	/	['PF07727.17']	not assigned.annotated
CSS0006436.1	/	/	['GO:0005524', 'GO:0006468', 'GO:0004672']	['PF03109.19', 'PF00069.28', 'PF17667.4', 'PF07714.20', 'PF00582.29']	Enzyme classification.EC_2 transferases.EC_2.7 transferase transferring phosphorus-containing group
CSS0040205.1	C2C2-CO-like	/	['GO:0008270', 'GO:0005515']	['PF06203.17', 'PF16366.8', 'PF02318.19', 'PF09425.13', 'PF00643.27']	Plant reproduction.flowering.photoperiod pathway.floral promoter *(CONSTANS)
CSS0030167.1	/	/	['GO:0008017', 'GO:0007018', 'GO:0003777', 'GO:0005524']	['PF13907.9', 'PF00225.26']	not assigned.annotated
CSS0025132.1	/	K14487	/	['PF03321.16']	Phytohormone action.auxin.conjugation and degradation.indole-3-acetic acid-amido synthetase *(GH3)
CSS0049178.1	PHD	/	['GO:0003677', 'GO:0043666']	['PF07753.14', 'PF00046.32', 'PF08629.13', 'PF00628.32', 'PF04351.16', 'PF08343.13', 'PF04176.16', 'PF13248.9', 'PF13240.9']	RNA biosynthesis.transcriptional regulation.Homeobox transcription factor superfamily.PHD-type transcription factor
CSS0020288.1	/	/	['GO:0003677', 'GO:0006355']	['PF05920.14', 'PF00046.32']	not assigned.annotated
CSS0002878.1	/	K17607	['GO:0043666']	['PF04176.16']	not assigned.annotated
CSS0014574.1	/	/	/	['PF13894.9', 'PF13912.9']	RNA biosynthesis.transcriptional regulation.C2H2 transcription factor superfamily.subclass ZFP transcription factor
CSS0001589.1	/	/	['GO:0005515']	['PF07533.19']	not assigned.annotated
CSS0032384.1	/	/	['GO:0016192', 'GO:0006886', 'GO:0030527', 'GO:0003677']	['PF00637.23', 'PF14276.9', 'PF07432.16', 'PF16918.8', 'PF01535.23', 'PF12854.10', 'PF13041.9', 'PF13812.9']	not assigned.annotated
CSS0028611.1	/	/	/	/	not assigned.annotated
CSS0005025.1	/	/	/	['PF09423.13']	not assigned.annotated
CSS0048598.1	/	K26089	['GO:0005525', 'GO:0005047', 'GO:0005785', 'GO:0003924', 'GO:0006886', 'GO:0005515']	['PF12796.10', 'PF13606.9', 'PF13637.9', 'PF18826.4', 'PF14362.9', 'PF10214.12', 'PF04086.16', 'PF18716.4']	RNA processing.RNA homeostasis.NGD No-Go Decay.peptidyl-tRNA hydrolase *(VMS1)
CSS0026090.1	/	/	/	['PF03018.17']	not assigned.annotated
CSS0002646.1	/	/	/	['PF03018.17', 'PF12787.10']	not assigned.annotated
CSS0042207.1	/	K01229	['GO:0005975', 'GO:0004553']	['PF00232.21']	Enzyme classification.EC_3 hydrolases.EC_3.2 glycosylase
CSS0004509.1	/	/	/	['PF03732.20', 'PF14223.9', 'PF14244.9']	not assigned.annotated
CSS0014301.1	/	/	['GO:0016409', 'GO:0016020']	['PF05814.14', 'PF13903.9', 'PF01529.23', 'PF13567.9', 'PF15210.9', 'PF15706.8']	not assigned.annotated
CSS0006525.1	/	/	['GO:0000372', 'GO:1990904', 'GO:0008373', 'GO:0006486']	['PF20431.1', 'PF00777.21', 'PF13762.9', 'PF07775.14', 'PF01535.23', 'PF12854.10', 'PF13041.9', 'PF13812.9', 'PF17177.7']	not assigned.annotated
CSS0007005.1	/	/	/	['PF00168.33']	not assigned.annotated
CSS0011912.1	/	/	/	['PF20587.1']	not assigned.annotated
CSS0020713.1	/	/	/	/	not assigned.annotated
CSS0027331.1	/	/	['GO:0005524', 'GO:0006468', 'GO:0004672']	['PF03109.19', 'PF06293.17', 'PF00069.28', 'PF17667.4', 'PF07714.20']	Enzyme classification.EC_2 transferases.EC_2.7 transferase transferring phosphorus-containing group
CSS0011176.1	/	/	['GO:0051082', 'GO:0031072', 'GO:0008270', 'GO:0003896', 'GO:0004386']	['PF15777.8', 'PF00684.22', 'PF07092.15', 'PF17302.5', 'PF14354.9', 'PF08273.15']	Photosynthesis.photophosphorylation.photosystem I.assembly and maintenance.assembly factor *(PSA2)
CSS0038007.1	/	/	['GO:0005525', 'GO:0006351', 'GO:0003924', 'GO:0003968', 'GO:0003723']	['PF19993.2', 'PF00350.26', 'PF02421.21', 'PF00009.30', 'PF01926.26', 'PF00680.23', 'PF03193.19']	not assigned.annotated
CSS0030536.1	/	/	/	['PF10920.11']	not assigned.annotated
CSS0018441.1	/	K01938	['GO:0004329', 'GO:0005524']	['PF01656.26', 'PF01268.22']	Enzyme classification.EC_6 ligases.EC_6.3 ligase forming carbon-nitrogen bond
CSS0007048.1	/	/	['GO:0016740']	['PF13839.9', 'PF14416.9']	Cell wall organisation.pectin.modification and degradation.pectin acetylation.polysaccharide O-acetyltransferase *(TBR)
CSS0005100.1	/	/	/	['PF19831.2']	not assigned.annotated
CSS0023837.1	/	/	['GO:0004601', 'GO:0006979', 'GO:0020037']	['PF00141.26']	not assigned.annotated
CSS0033476.1	/	/	['GO:0005815', 'GO:0051276']	['PF07989.14', 'PF18504.4', 'PF05377.14', 'PF01763.19']	not assigned.annotated
CSS0030119.1	/	/	/	/	not assigned.annotated
CSS0039173.1	/	K11000	['GO:0000148', 'GO:0006075', 'GO:0003843', 'GO:0016020']	['PF14288.9', 'PF02364.18', 'PF04652.19']	Enzyme classification.EC_2 transferases.EC_2.4 glycosyltransferase
CSS0005232.1	/	K12872	['GO:0046872', 'GO:0015833', 'GO:0003723', 'GO:0000166', 'GO:0005524']	['PF00013.32', 'PF08352.15', 'PF00076.25', 'PF08777.14', 'PF16131.8', 'PF00642.27', 'PF14608.9', 'PF15663.8', 'PF18044.4', 'PF18345.4', 'PF19242.2']	Plant reproduction.flowering.autonomous floral-promotion pathway.regulatory protein *(KHZ)
CSS0004204.1	/	/	['GO:0022857', 'GO:0055085', 'GO:0016020']	['PF00854.24']	Solute transport.carrier-mediated transport.MFS superfamily.anion transporter *(NRT1/PTR)
CSS0005989.1	/	K00208	['GO:0003700', 'GO:0006355', 'GO:0043565']	['PF00106.28', 'PF13561.9', 'PF12241.11', 'PF00165.26']	Lipid metabolism.fatty acid metabolism.plastidial fatty acid synthase (ptFAS) system.enoyl-ACP reductase *(ER)
CSS0021237.1	/	K22825	['GO:0003677']	['PF01984.23', 'PF06188.15', 'PF16809.8', 'PF08743.13']	DNA damage response.homologous recombination repair (HR).Smc5-Smc6 complex.NSE1-NSE3-NSE4 subcomplex.Kleisin-like bridging component *(NSE4)
CSS0016005.2	/	/	['GO:0048487', 'GO:0007023', 'GO:0007021']	['PF17253.5', 'PF03735.17', 'PF14772.9', 'PF02970.19']	Chromatin organisation.post-translational histone modification.histone methylation.lysine methylation.histone H3K36 methylation.histone H3K36 methylation reader *(EML)
CSS0035740.1	/	K23735	['GO:0036211']	['PF03099.22']	Enzyme classification.EC_2 transferases.EC_2.3 acyltransferase
CSS0047883.1	/	/	/	/	not assigned.not annotated
CSS0013825.1	/	/	['GO:0003677', 'GO:0006260']	['PF02459.18']	not assigned.annotated
CSS0015920.1	/	/	['GO:0046872', 'GO:0016702']	['PF00305.22']	not assigned.annotated
CSS0006154.1	/	/	/	['PF00557.27']	Protein biosynthesis.ribosome biogenesis.large ribosomal subunit (LSU).LSU processome.pre-60S ribosomal subunit nuclear export.export factor *(ARX1)
CSS0020327.1	/	/	['GO:0005515']	['PF12894.10', 'PF20426.1', 'PF00400.35', 'PF17005.8']	not assigned.annotated
CSS0016397.1	/	/	['GO:0005515']	['PF12894.10', 'PF20426.1', 'PF00400.35', 'PF17005.8']	not assigned.annotated
CSS0011384.1	/	K01586	['GO:0003824']	['PF01168.23', 'PF02784.19', 'PF00278.25']	Enzyme classification.EC_4 lyases.EC_4.1 carbon-carbon lyase
CSS0043881.1	/	/	['GO:0005179', 'GO:0005515', 'GO:0005576']	['PF00159.21', 'PF00400.35']	not assigned.annotated
CSS0046659.1	/	/	/	/	not assigned.annotated
CSS0018321.1	/	/	['GO:0005515']	['PF11715.11', 'PF00400.35']	not assigned.annotated
CSS0048156.1	/	/	/	['PF16308.8', 'PF05406.18']	not assigned.annotated
CSS0011842.1	/	/	/	['PF02375.20']	not assigned.annotated
CSS0000502.1	/	/	/	/	not assigned.annotated
CSS0046755.1	/	/	/	['PF00650.23', 'PF03765.18']	Multi-process regulation.phosphoinositide signalling.inositol phosphate metabolism.regulation.phosphoinositide transfer protein *(SFH)
CSS0015853.1	/	/	['GO:0003824']	['PF01168.23', 'PF11212.11', 'PF02938.17', 'PF02784.19', 'PF00278.25']	Enzyme classification.EC_4 lyases.EC_4.1 carbon-carbon lyase
CSS0026357.1	/	K00560	['GO:0046654', 'GO:0004146']	['PF00186.22', 'PF00303.22']	Coenzyme metabolism.tetrahydrofolate metabolism.dihydrofolate reductase *(DRTS)
CSS0009887.1	/	/	/	/	not assigned.annotated
CSS0035958.1	/	/	['GO:0005515']	['PF08263.15', 'PF00560.36', 'PF12799.10', 'PF13516.9', 'PF13855.9', 'PF00805.25']	not assigned.annotated
CSS0039325.1	/	/	['GO:0015074']	['PF13976.9', 'PF00665.29', 'PF13683.9', 'PF07727.17']	not assigned.annotated
CSS0034054.1	/	/	['GO:0043531', 'GO:0005515', 'GO:0016887', 'GO:0005524']	['PF00004.32', 'PF13191.9', 'PF13401.9', 'PF00005.30', 'PF01637.21', 'PF00560.36', 'PF07725.15', 'PF12799.10', 'PF13516.9', 'PF13855.9', 'PF05729.15', 'PF00931.25']	not assigned.annotated
CSS0006010.1	/	/	['GO:0005515']	['PF00646.36', 'PF12937.10']	not assigned.annotated
CSS0031150.1	/	K06173	['GO:0005975', 'GO:0001522', 'GO:0003824', 'GO:0009982', 'GO:0043169', 'GO:0009451', 'GO:0003723']	['PF02806.21', 'PF01416.23']	Enzyme classification.EC_5 isomerases.EC_5.4 intramolecular transferase
CSS0021924.1	/	/	/	/	not assigned.annotated
CSS0045109.1	/	/	['GO:0005525', 'GO:0004540', 'GO:0005739', 'GO:0001514', 'GO:0003746', 'GO:0003723', 'GO:0110001', 'GO:0005737']	['PF12921.10', 'PF03704.20', 'PF06239.14', 'PF10037.12', 'PF19189.3', 'PF01535.23', 'PF12854.10', 'PF13041.9', 'PF13812.9', 'PF17177.7', 'PF09106.14', 'PF11663.11', 'PF13428.9', 'PF14559.9']	not assigned.annotated
CSS0009801.1	/	/	/	/	not assigned.annotated
CSS0040047.1	/	/	/	/	not assigned.annotated
CSS0010586.1	/	/	/	['PF10294.12', 'PF06325.16']	not assigned.annotated
CSS0007224.1	/	K01915	['GO:0006542', 'GO:0004356', 'GO:0006807']	['PF00120.27', 'PF03951.22']	Enzyme classification.EC_6 ligases.EC_6.3 ligase forming carbon-nitrogen bond
CSS0030575.1	/	K23333	['GO:0046872', 'GO:0005634', 'GO:0008270', 'GO:0006355', 'GO:0045145']	['PF10607.12', 'PF06569.14', 'PF16043.8', 'PF09810.12', 'PF14447.9', 'PF04641.15', 'PF06221.16', 'PF00097.28', 'PF13923.9', 'PF13920.9', 'PF15227.9', 'PF13639.9', 'PF14634.9', 'PF13445.9']	Protein homeostasis.ubiquitin-proteasome system.N-degron pathways.Pro/N-degron pathway.GID ubiquitination complex.E3 ubiquitin ligase component *(GID2)
CSS0017835.1	/	/	['GO:0046872', 'GO:0097602', 'GO:0006606', 'GO:0061608', 'GO:0008270', 'GO:0031145', 'GO:0005680', 'GO:0061630']	['PF09538.13', 'PF01749.23', 'PF01471.21', 'PF00628.32', 'PF00092.31', 'PF13519.9', 'PF13768.9', 'PF12861.10', 'PF00097.28', 'PF13923.9', 'PF13832.9', 'PF11789.11', 'PF12678.10', 'PF17123.8', 'PF17120.8', 'PF13639.9', 'PF14634.9', 'PF13445.9']	External stimuli response.gravity.sensing and signalling.E3 ubiquitin ligase *(WAV3)
CSS0002856.1	/	/	/	/	not assigned.not annotated
CSS0019675.1	/	/	['GO:0005524', 'GO:0005515', 'GO:0006468', 'GO:0004672']	['PF03109.19', 'PF01636.26', 'PF08263.15', 'PF00560.36', 'PF12799.10', 'PF13516.9', 'PF13855.9', 'PF00069.28', 'PF17667.4', 'PF07714.20']	Enzyme classification.EC_2 transferases.EC_2.7 transferase transferring phosphorus-containing group
CSS0006082.1	/	/	['GO:0016020']	['PF00892.23']	Solute transport.carrier-mediated transport.DMT superfamily.solute transporter *(UmamiT)
CSS0019149.1	/	/	['GO:0046872', 'GO:0005634', 'GO:0008270']	['PF20097.2', 'PF01363.24', 'PF08164.15', 'PF02148.22']	not assigned.annotated
CSS0010405.1	/	/	['GO:0046872', 'GO:0005739', 'GO:0045182', 'GO:0006417', 'GO:0016491']	['PF17049.8', 'PF12921.10', 'PF08967.13', 'PF06239.14', 'PF01799.23', 'PF10037.12', 'PF19189.3', 'PF01535.23', 'PF12854.10', 'PF13041.9', 'PF13812.9', 'PF17177.7', 'PF08579.14']	not assigned.annotated
CSS0039792.1	/	/	['GO:0000398', 'GO:0005681', 'GO:0003723']	['PF03107.19', 'PF11931.11']	not assigned.annotated
CSS0024118.1	/	K14325	['GO:0003723']	['PF14605.9', 'PF00076.25', 'PF16842.8']	RNA processing.RNA homeostasis.Exon Junction complex (EJC).peripheral components.component *(RNPS1)
CSS0022581.1	/	/	/	/	not assigned.annotated
CSS0005449.1	/	/	/	['PF12085.11', 'PF17917.4', 'PF17919.4']	not assigned.annotated
CSS0015255.1	/	K02901	['GO:0005840', 'GO:0006412', 'GO:0003735']	['PF09071.13', 'PF18846.4', 'PF00467.32', 'PF01777.21']	Protein biosynthesis.ribosome biogenesis.large ribosomal subunit (LSU).LSU proteome.component *(eL27)
CSS0000379.1	/	K13728	/	['PF02301.21']	DNA damage response.DNA repair polymerase activities.DNA polymerase zeta heterodimer.processivity component *(REV7)
CSS0040056.1	/	K03234	['GO:0005525', 'GO:0003924']	['PF00679.27', 'PF14492.9', 'PF03764.21', 'PF00009.30', 'PF03144.28', 'PF01926.26']	Protein biosynthesis.translation elongation.eEF2 mRNA-translocation factor activity.mRNA-translocation factor *(eEF2))
CSS0045118.1	/	K26106	['GO:0016818', 'GO:0008270', 'GO:0003676']	['PF08797.14']	not assigned.annotated
CSS0029435.1	/	/	/	['PF00190.25', 'PF07883.14', 'PF05899.15', 'PF08007.15']	not assigned.annotated
CSS0048148.1	/	K00915	['GO:0016301', 'GO:0032958']	['PF03770.19']	Enzyme classification.EC_2 transferases.EC_2.7 transferase transferring phosphorus-containing group
CSS0044975.1	/	/	/	/	not assigned.not annotated
CSS0005712.1	/	/	/	/	not assigned.annotated
CSS0041831.1	/	/	/	['PF01425.24']	not assigned.annotated
CSS0042507.1	/	/	/	['PF01425.24']	not assigned.annotated
CSS0007251.1	/	/	['GO:0015979', 'GO:0016888', 'GO:0009523', 'GO:0008270', 'GO:0018142', 'GO:0003676', 'GO:0006260', 'GO:0016779', 'GO:0009539', 'GO:0016020']	['PF07295.14', 'PF07282.14', 'PF14446.9', 'PF01788.20', 'PF02407.19', 'PF00098.26', 'PF13917.9', 'PF14392.9', 'PF14787.9']	not assigned.annotated
CSS0012783.1	/	/	['GO:0016740']	['PF13839.9', 'PF14416.9']	not assigned.annotated
CSS0040880.1	/	/	['GO:0016740']	['PF13839.9', 'PF14416.9']	not assigned.annotated
CSS0047938.1	/	/	['GO:0006891', 'GO:0000160', 'GO:0016743', 'GO:0003677', 'GO:0006633', 'GO:0006355', 'GO:0003989', 'GO:0000139', 'GO:0009317', 'GO:0003723']	['PF03255.17', 'PF08172.15', 'PF01985.24', 'PF04859.15', 'PF15784.8', 'PF14465.9', 'PF00486.31']	not assigned.annotated
CSS0043859.1	/	K08857	['GO:0005524', 'GO:0006468', 'GO:0004672']	['PF03109.19', 'PF14531.9', 'PF00069.28', 'PF17667.4', 'PF07714.20']	Enzyme classification.EC_2 transferases.EC_2.7 transferase transferring phosphorus-containing group
CSS0018743.1	/	/	/	['PF00248.24']	Enzyme classification.EC_1 oxidoreductases.EC_1.1 oxidoreductase acting on CH-OH group of donor
CSS0017428.1	/	/	['GO:0005975', 'GO:0003824']	['PF00248.24', 'PF03065.18']	not assigned.annotated
CSS0025945.1	/	/	/	['PF13890.9']	not assigned.annotated
CSS0009198.1	/	/	['GO:0005525', 'GO:0006614', 'GO:0002949', 'GO:0043531', 'GO:0005515', 'GO:0006355', 'GO:0005576', 'GO:0008134', 'GO:0016887', 'GO:0006952', 'GO:0005524']	['PF00004.32', 'PF13191.9', 'PF13238.9', 'PF13401.9', 'PF13671.9', 'PF12806.10', 'PF16049.8', 'PF12799.10', 'PF13855.9', 'PF00931.25', 'PF08477.16', 'PF18052.4', 'PF00158.29', 'PF00448.25', 'PF02367.20']	not assigned.annotated
CSS0047393.1	/	/	/	['PF00248.24']	not assigned.annotated
CSS0041407.1	/	/	['GO:0016020', 'GO:0140359', 'GO:0055085', 'GO:0005524']	['PF00664.26']	not assigned.annotated
CSS0040670.1	/	/	/	/	not assigned.annotated
CSS0043628.1	/	/	['GO:0005525', 'GO:0005524']	['PF00005.30', 'PF01935.20', 'PF00350.26', 'PF01926.26', 'PF02463.22']	not assigned.annotated
CSS0031296.1	/	/	['GO:0005525', 'GO:0003924', 'GO:0140359', 'GO:0055085', 'GO:0016887', 'GO:0005524', 'GO:0016020']	['PF10328.12', 'PF13191.9', 'PF13304.9', 'PF13555.9', 'PF00664.26', 'PF00005.30', 'PF01935.20', 'PF00350.26', 'PF05545.14', 'PF01926.26', 'PF03193.19', 'PF02463.22']	not assigned.annotated
CSS0033044.1	LOB	/	/	['PF03195.17']	RNA biosynthesis.transcriptional regulation.AS2/LOB-type transcription factor
CSS0040963.1	/	/	['GO:0016192', 'GO:0006886']	['PF12921.10', 'PF03704.20', 'PF00637.23', 'PF02791.20', 'PF10037.12', 'PF01535.23', 'PF12854.10', 'PF13041.9', 'PF13812.9', 'PF17177.7', 'PF08579.14', 'PF14689.9', 'PF13374.9', 'PF14559.9', 'PF09454.13']	RNA processing.organelle machinery.pre-RNA splicing.mitochondrial RNA splicing.splicing factor *(MTL1)
CSS0040145.1	SET	K11433	['GO:0005515']	['PF00856.31']	Enzyme classification.EC_2 transferases.EC_2.1 transferase transferring one-carbon group
CSS0043599.1	/	K25380	['GO:0006508', 'GO:0004222']	['PF02163.25']	Protein modification.targeting peptide maturation.plastid.plastidial protease *(EGY)
CSS0020992.1	/	/	/	['PF16588.8', 'PF13917.9']	not assigned.annotated
CSS0020228.1	/	/	/	/	Chromatin organisation.chromatin structure.structure modulation.chromatin architectural modulator *(PNET)
CSS0036393.1	/	/	/	['PF10225.12']	Chromatin organisation.chromatin structure.structure modulation.chromatin architectural modulator *(PNET)
CSS0023299.1	FAR1	/	['GO:0004803', 'GO:0008270', 'GO:0006313', 'GO:0003677']	['PF03101.18', 'PF10551.12', 'PF04434.20', 'PF00872.21']	RNA biosynthesis.transcriptional regulation.FRS/FRF-type transcription factor
CSS0034369.1	/	K00819	['GO:0008483', 'GO:0009058', 'GO:0046983', 'GO:0030170']	['PF00155.24', 'PF00202.24', 'PF16554.8']	Enzyme classification.EC_2 transferases.EC_2.6 transferase transferring nitrogenous group
CSS0044711.1	/	/	['GO:0008483', 'GO:0030170']	['PF00202.24']	not assigned.annotated
CSS0016345.1	/	/	['GO:0016592']	['PF11568.11']	RNA biosynthesis.RNA polymerase II-dependent transcription.transcription co-activation.MEDIATOR complex.tail module.component *(MED2/MED29/MED32)
CSS0030893.1	/	K00819	['GO:0008483', 'GO:0009058', 'GO:0046983', 'GO:0030170']	['PF00155.24', 'PF00202.24', 'PF16554.8']	Enzyme classification.EC_2 transferases.EC_2.6 transferase transferring nitrogenous group
CSS0030281.1	/	/	/	['PF01423.25']	Protein modification.acetylation.NatC N-terminal acetylase complex.auxiliary component *(NAA38)
CSS0016435.1	/	K11517	['GO:0018580', 'GO:0016627', 'GO:0015930', 'GO:0006537', 'GO:0000105', 'GO:0003824', 'GO:0016491', 'GO:0016638', 'GO:0005737']	['PF01180.24', 'PF04481.15', 'PF01070.21', 'PF01645.20', 'PF00977.24', 'PF00478.28', 'PF03060.18', 'PF02225.25', 'PF05690.17', 'PF02581.20']	Enzyme classification.EC_1 oxidoreductases.EC_1.1 oxidoreductase acting on CH-OH group of donor
CSS0036233.1	/	/	/	['PF07103.14']	not assigned.annotated
CSS0035529.1	/	/	/	['PF10416.12']	not assigned.annotated
CSS0039443.1	/	/	['GO:0033179', 'GO:0003677', 'GO:1902600', 'GO:0019867', 'GO:0032784', 'GO:0046961', 'GO:0030867', 'GO:0023041']	['PF17675.4', 'PF10211.12', 'PF04977.18', 'PF12128.11', 'PF14235.9', 'PF14362.9', 'PF03961.16', 'PF03449.18', 'PF09726.12', 'PF04678.16', 'PF03843.16', 'PF15331.9', 'PF01496.22']	not assigned.annotated
CSS0038461.1	MYB-related	/	/	['PF10479.12', 'PF00249.34', 'PF13921.9', 'PF15963.8']	Multi-process regulation.circadian clock system.evening element regulation.clock factor *(REVEILLE)
CSS0016020.1	/	K02947	/	['PF03501.18']	Protein biosynthesis.ribosome biogenesis.small ribosomal subunit (SSU).SSU proteome.component *(eS10)
CSS0026204.1	/	/	/	/	not assigned.annotated
CSS0034926.1	/	/	/	['PF14303.9']	not assigned.annotated
CSS0035045.1	/	K22763	['GO:0008233']	['PF04970.16', 'PF05903.17']	Protein homeostasis.ubiquitin-proteasome system.ubiquitin-fold protein deconjugation.UBQ deconjugation.PPPDE deubiquitinase activities.deubiquitinase *(PICI1)
CSS0001563.1	/	/	/	/	not assigned.annotated
CSS0021117.1	/	/	['GO:0006415']	['PF14303.9', 'PF03462.21', 'PF13010.9']	not assigned.annotated
CSS0043947.1	/	/	['GO:0008233']	['PF04970.16', 'PF05903.17']	Protein homeostasis.ubiquitin-proteasome system.ubiquitin-fold protein deconjugation.UBQ deconjugation.PPPDE deubiquitinase activities.deubiquitinase *(PICI1)
CSS0011430.1	/	/	['GO:0005524', 'GO:0006468', 'GO:0004672']	['PF03109.19', 'PF01636.26', 'PF11721.11', 'PF12819.10', 'PF00069.28', 'PF07714.20']	Enzyme classification.EC_2 transferases.EC_2.7 transferase transferring phosphorus-containing group
CSS0035854.1	/	/	/	/	not assigned.annotated
CSS0012829.1	/	/	/	['PF20429.1', 'PF06485.14']	not assigned.annotated
CSS0005855.1	/	K07953	['GO:0005525', 'GO:0003924', 'GO:0006576', 'GO:0007186', 'GO:0019001', 'GO:0031683', 'GO:0005524']	['PF00025.24', 'PF02492.22', 'PF00503.23', 'PF01926.26', 'PF10662.12', 'PF00071.25', 'PF08477.16', 'PF09439.13']	Vesicle trafficking.anterograde trafficking.Coat protein II (COPII) coatomer machinery.coat protein recruiting.small GTPase *(Sar1)
CSS0030222.1	/	K00382	['GO:0006631', 'GO:0051287', 'GO:0070403', 'GO:0016491', 'GO:0016616']	['PF02737.21', 'PF01266.27', 'PF00890.27', 'PF12831.10', 'PF01134.25', 'PF13434.9', 'PF13450.9', 'PF00070.30', 'PF07992.17', 'PF13738.9', 'PF02852.25', 'PF01946.20', 'PF03721.17']	Lipid metabolism.fatty acid metabolism.acetyl-CoA generation.plastidial pyruvate dehydrogenase complex.E3 dihydrolipoamide dehydrogenase component
CSS0025290.1	/	/	/	['PF07892.14', 'PF00582.29']	not assigned.annotated
CSS0033980.1	/	/	/	['PF17432.5', 'PF04095.19', 'PF00582.29']	not assigned.annotated
CSS0026447.1	/	/	['GO:0003824', 'GO:0006725', 'GO:0008199']	['PF00775.24']	not assigned.annotated
CSS0041631.1	/	K17630	/	['PF00168.33', 'PF10805.11']	not assigned.annotated
CSS0047314.1	NAC	/	['GO:0003677', 'GO:0006355', 'GO:0000723', 'GO:0000781']	['PF02365.18', 'PF02765.20']	RNA biosynthesis.transcriptional regulation.NAC-type transcription factor
CSS0001094.1	/	/	/	['PF07891.15']	not assigned.annotated
CSS0008362.1	/	/	/	/	not assigned.annotated
CSS0009395.1	/	/	['GO:0003777', 'GO:0008017', 'GO:0007018', 'GO:0046929', 'GO:0043565', 'GO:0008320', 'GO:0006355', 'GO:0005524']	['PF02183.21', 'PF00225.26', 'PF16796.8', 'PF07952.15']	Cytoskeleton organisation.microtubular network.Kinesin microtubule-based motor protein activities.Kinesin-14-type motor protein
CSS0001661.1	/	/	/	['PF17921.4']	not assigned.annotated
CSS0008930.1	/	/	/	/	not assigned.annotated
CSS0004859.1	/	/	/	['PF10842.11', 'PF01963.20']	not assigned.annotated
CSS0003560.1	/	K12812	['GO:0003677', 'GO:0003676', 'GO:0005096', 'GO:0016787', 'GO:0005524']	['PF14617.9', 'PF00270.32', 'PF00271.34', 'PF04851.18', 'PF04220.15']	RNA processing.RNA export.TREX/THO ribonucleoparticle (RNP) trafficking complex.helicase *(UAP56)
CSS0012476.1	/	/	['GO:0005096']	['PF01412.21']	not assigned.annotated
CSS0043534.1	/	/	['GO:0005096']	['PF01412.21']	not assigned.annotated
CSS0046415.1	/	K03687	['GO:0006457', 'GO:0051087', 'GO:0000774', 'GO:0042803']	['PF10303.12', 'PF01025.22', 'PF08232.15', 'PF10779.12', 'PF10146.12']	Protein homeostasis.protein quality control.plastidial Hsp70 chaperone system.nucleotide exchange factor *(CGE)
CSS0010380.1	/	K26077	['GO:0005634', 'GO:0008270', 'GO:0003676', 'GO:0003677', 'GO:0016787', 'GO:0005524']	['PF13401.9', 'PF00270.32', 'PF08148.15', 'PF05266.17', 'PF00271.34', 'PF01695.20', 'PF06524.15', 'PF04851.18', 'PF12410.11', 'PF08595.14']	RNA processing.organelle machinery.pre-RNA splicing.plastidial RNA splicing.group-II intron splicing RNA helicase *(ISE2)
CSS0004134.1	/	/	/	/	not assigned.annotated
CSS0031461.1	/	K00161	['GO:0016624', 'GO:0003824', 'GO:0008661', 'GO:0030976', 'GO:0016114']	['PF13292.9', 'PF00676.23', 'PF02775.24', 'PF00456.24']	Enzyme classification.EC_1 oxidoreductases.EC_1.2 oxidoreductase acting on aldehyde or oxo group of donor
CSS0036690.1	/	/	/	/	not assigned.annotated
CSS0049717.1	/	/	['GO:0003723']	['PF01985.24']	RNA processing.organelle machinery.pre-RNA splicing.mitochondrial RNA splicing.splicing factor *(mCSF))
CSS0010003.1	/	/	['GO:0006508', 'GO:0008236']	['PF17766.4', 'PF00082.25']	not assigned.annotated
CSS0043277.1	/	K01115	['GO:0003824']	['PF00168.33', 'PF00614.25', 'PF13091.9', 'PF12357.11']	Enzyme classification.EC_3 hydrolases.EC_3.1 hydrolase acting on ester bond
CSS0023679.1	/	K13335	/	['PF08610.13']	Cell division.peroxisome de novo formation.PEX3-recruiting component *(PEX16)
CSS0035991.1	/	K12161	['GO:0034227', 'GO:0005737']	['PF09138.14']	Protein homeostasis.ubiquitin-proteasome system.ubiquitin-fold protein conjugation.URM conjugation.URM ubiquitin-fold protein
CSS0002513.1	/	K01551	['GO:0043531', 'GO:0016301', 'GO:0048870', 'GO:0031514', 'GO:0016491', 'GO:0005524']	['PF13238.9', 'PF13479.9', 'PF13614.9', 'PF00005.30', 'PF02374.18', 'PF01656.26', 'PF06564.15', 'PF15188.9', 'PF08312.15', 'PF07755.14', 'PF00142.21', 'PF13851.9', 'PF00931.25', 'PF18595.4', 'PF10609.12', 'PF04280.18', 'PF06414.15']	Enzyme classification.EC_3 hydrolases.EC_3.6 hydrolase acting on acid anhydride
CSS0050501.1	/	/	['GO:0003924', 'GO:0005525']	['PF13191.9', 'PF01031.23', 'PF00350.26', 'PF02212.21', 'PF01926.26']	Cell division.cytokinesis.cell-plate formation.phragmoplastin *(DRP1)
CSS0010394.1	GARP-ARR-B	/	['GO:0005634', 'GO:0000160', 'GO:0003677', 'GO:0030521', 'GO:0005496', 'GO:0005730', 'GO:0006355', 'GO:0008134', 'GO:0004879']	['PF02166.19', 'PF04931.16', 'PF10846.11', 'PF14831.9', 'PF19445.2', 'PF00249.34', 'PF00072.27', 'PF12090.11']	RNA biosynthesis.transcriptional regulation.GARP transcription factor superfamily.subgroup ARR-B transcription factor
CSS0036739.1	/	/	/	/	not assigned.annotated
CSS0033500.1	/	/	/	['PF10615.12']	not assigned.annotated
CSS0024526.1	/	/	['GO:0022857', 'GO:0055085', 'GO:0016020']	['PF07264.14', 'PF06027.15']	not assigned.annotated
CSS0027134.1	/	/	['GO:0022857', 'GO:0055085', 'GO:0016020']	['PF06027.15']	not assigned.annotated
CSS0002498.1	/	/	['GO:0022857', 'GO:0055085', 'GO:0015689', 'GO:0015098', 'GO:0016020']	['PF16983.8', 'PF06027.15']	not assigned.annotated
CSS0030769.1	/	/	/	/	not assigned.not annotated
CSS0045737.1	/	/	['GO:0022857', 'GO:0055085', 'GO:0016020']	['PF06027.15']	not assigned.annotated
CSS0042656.1	/	/	/	/	not assigned.annotated
CSS0013142.1	/	/	/	['PF12961.10']	not assigned.annotated
CSS0041476.1	/	K07304	['GO:0008113']	['PF01625.24']	Enzyme classification.EC_1 oxidoreductases.EC_1.8 oxidoreductase acting on sulfur group of donor
CSS0018993.1	/	/	/	/	not assigned.not annotated
CSS0034426.1	/	/	/	/	not assigned.annotated
CSS0010622.1	/	/	/	/	not assigned.not annotated
CSS0014692.1	/	/	/	/	not assigned.annotated
CSS0015607.1	/	/	/	/	not assigned.annotated
CSS0010773.1	/	/	['GO:0046983']	['PF05699.17', 'PF03745.17']	not assigned.annotated
CSS0046492.1	/	/	['GO:0009052', 'GO:0004751']	['PF06026.17']	not assigned.annotated
CSS0030917.1	/	/	/	/	not assigned.annotated
CSS0046425.1	/	/	['GO:0004497', 'GO:0005506', 'GO:0020037', 'GO:0016705']	['PF00067.25']	Enzyme classification.EC_1 oxidoreductases.EC_1.14 oxidoreductase acting on paired donor with incorporation or reduction of molecular oxygen
CSS0007807.1	/	/	['GO:0009052', 'GO:0004751']	['PF06026.17']	not assigned.annotated
CSS0007109.1	/	/	['GO:0000398', 'GO:0005681', 'GO:0032040']	['PF04889.15', 'PF04147.15', 'PF10536.12']	not assigned.annotated
CSS0012090.1	/	/	['GO:0006796', 'GO:0000287', 'GO:0004427', 'GO:0005737']	['PF00719.22']	Enzyme classification.EC_3 hydrolases.EC_3.6 hydrolase acting on acid anhydride
CSS0020705.1	/	/	/	/	not assigned.annotated
CSS0044644.1	bZIP	K09060	['GO:0010498', 'GO:0003677', 'GO:0031386', 'GO:0043565', 'GO:0070628', 'GO:0006355', 'GO:0019941', 'GO:0070490', 'GO:0003700']	['PF16689.8', 'PF00170.24', 'PF07716.18', 'PF03131.20', 'PF04977.18', 'PF13830.9', 'PF10359.12', 'PF02183.21', 'PF07777.14', 'PF16596.8', 'PF05639.14']	RNA biosynthesis.transcriptional regulation.bZIP transcription factor superfamily.bZIP class-G transcription factor
CSS0041925.1	/	/	['GO:0005524', 'GO:0006468', 'GO:0004672']	['PF03109.19', 'PF01636.26', 'PF12330.11', 'PF00069.28', 'PF17667.4', 'PF07714.20']	Enzyme classification.EC_2 transferases.EC_2.7 transferase transferring phosphorus-containing group
CSS0035260.1	/	/	['GO:0000398', 'GO:0005681']	['PF04889.15', 'PF10536.12', 'PF02957.18']	not assigned.annotated
CSS0019347.1	/	/	/	/	not assigned.annotated
CSS0036224.1	/	/	['GO:0005524', 'GO:0006468', 'GO:0004672']	['PF03109.19', 'PF01636.26', 'PF18769.4', 'PF12330.11', 'PF00069.28', 'PF17667.4', 'PF07714.20']	Enzyme classification.EC_2 transferases.EC_2.7 transferase transferring phosphorus-containing group
CSS0041962.1	/	/	/	['PF07727.17']	not assigned.annotated
CSS0004936.1	/	/	['GO:0015074']	['PF13976.9', 'PF14223.9', 'PF00665.29', 'PF07727.17']	not assigned.annotated
CSS0001659.1	/	/	['GO:0016020', 'GO:0030244', 'GO:0016760']	['PF03552.17', 'PF14570.9', 'PF14569.9']	Cell wall organisation.hemicellulose.heteromannan.biosynthesis.mannan synthase activities.mannan synthase *(CSLD)
CSS0048925.1	/	K08235	['GO:0005975', 'GO:0006073', 'GO:0016762', 'GO:0048046', 'GO:0005618', 'GO:0004553']	['PF00722.24', 'PF06955.15']	Enzyme classification.EC_2 transferases.EC_2.4 glycosyltransferase
CSS0021165.1	/	/	/	/	not assigned.annotated
CSS0048993.1	/	/	['GO:0004497', 'GO:0005506', 'GO:0020037', 'GO:0016705']	['PF00067.25']	Enzyme classification.EC_1 oxidoreductases.EC_1.14 oxidoreductase acting on paired donor with incorporation or reduction of molecular oxygen
CSS0000200.1	/	/	['GO:0008270']	['PF14598.9', 'PF04434.20']	not assigned.annotated
CSS0013211.1	/	/	['GO:0004497', 'GO:0005506', 'GO:0020037', 'GO:0019031', 'GO:0016705']	['PF10717.12', 'PF00067.25']	Enzyme classification.EC_1 oxidoreductases.EC_1.14 oxidoreductase acting on paired donor with incorporation or reduction of molecular oxygen
CSS0041697.1	bZIP	K09060	['GO:0043093', 'GO:0003677', 'GO:0043565', 'GO:0090529', 'GO:0005737', 'GO:0006355', 'GO:0006260', 'GO:0030867', 'GO:0003700', 'GO:0023041']	['PF11559.11', 'PF16689.8', 'PF00170.24', 'PF07716.18', 'PF03131.20', 'PF04977.18', 'PF13830.9', 'PF14362.9', 'PF20570.1', 'PF09766.12', 'PF02183.21', 'PF04849.16', 'PF14662.9', 'PF09726.12', 'PF07777.14', 'PF16596.8', 'PF14775.9', 'PF06156.16', 'PF06005.15']	RNA biosynthesis.transcriptional regulation.bZIP transcription factor superfamily.bZIP class-G transcription factor
CSS0041413.1	/	/	['GO:0005634', 'GO:1901031', 'GO:0004190', 'GO:0016485', 'GO:0016020']	['PF00226.34', 'PF11926.11', 'PF10080.12', 'PF04636.16', 'PF01080.20', 'PF14569.9']	not assigned.annotated
CSS0006732.1	IWS1	K17498	/	['PF18845.4', 'PF08711.14']	RNA biosynthesis.RNA polymerase II-dependent transcription.transcription elongation.SPT6-IWS1 transcription elongation complex.component *(IWS1)
CSS0044475.1	/	/	['GO:0005524', 'GO:0006468', 'GO:0004672']	['PF03109.19', 'PF01636.26', 'PF01633.23', 'PF00069.28', 'PF07714.20']	Enzyme classification.EC_2 transferases.EC_2.7 transferase transferring phosphorus-containing group
CSS0015281.1	/	K26403	/	['PF01883.22']	Coenzyme metabolism.iron-sulfur cluster assembly machinery.cytosolic CIA system.transfer phase.carrier protein *(CIA2/AE7)
CSS0032696.1	/	/	['GO:0005524', 'GO:0005515', 'GO:0006468', 'GO:0004672']	['PF03109.19', 'PF01636.26', 'PF08263.15', 'PF00560.36', 'PF12799.10', 'PF13855.9', 'PF00069.28', 'PF07714.20', 'PF14610.9', 'PF18016.4', 'PF15102.9']	Enzyme classification.EC_2 transferases.EC_2.7 transferase transferring phosphorus-containing group
CSS0021809.1	/	/	/	['PF05761.17']	not assigned.annotated
CSS0032591.1	/	/	/	['PF00179.29']	not assigned.annotated
CSS0038927.1	/	/	/	/	not assigned.annotated
CSS0024943.1	/	K01652	['GO:0030976', 'GO:0003824', 'GO:0000287']	['PF18393.4', 'PF02775.24', 'PF00205.25', 'PF02776.21']	Enzyme classification.EC_2 transferases.EC_2.2 transferase transferring aldehyde or ketonic group
CSS0041970.1	/	/	/	/	not assigned.annotated
CSS0006386.1	/	/	['GO:0016020', 'GO:0008134', 'GO:0042803', 'GO:0070840']	['PF17675.4', 'PF08614.14', 'PF10473.12', 'PF16526.8', 'PF19220.3', 'PF04977.18', 'PF11932.11', 'PF14362.9', 'PF18904.3', 'PF20196.1', 'PF05335.16', 'PF03961.16', 'PF06818.18', 'PF04849.16', 'PF14662.9', 'PF04791.19', 'PF14854.9', 'PF02403.25', 'PF14712.9', 'PF07851.16', 'PF02343.19', 'PF10779.12', 'PF07321.15']	not assigned.annotated
CSS0046891.1	/	K11752	['GO:0008703', 'GO:0009231']	['PF00383.26', 'PF08719.14', 'PF01872.20']	Coenzyme metabolism.FMN/FAD biosynthesis.pyrimidine reductase *(PyrR)
CSS0024577.1	/	/	/	/	not assigned.annotated
CSS0037837.1	/	/	['GO:0005515', 'GO:0004674']	['PF12894.10', 'PF11883.11', 'PF08662.14', 'PF20426.1', 'PF00400.35']	Protein homeostasis.ubiquitin-proteasome system.N-degron pathways.Pro/N-degron pathway.GID ubiquitination complex.component *(GID7)
CSS0012715.1	/	K07573	['GO:0000178', 'GO:0003723']	['PF14382.9', 'PF10447.12']	RNA processing.RNA homeostasis.Exosome complex.EXO9 core complex.component *(CSL4)
CSS0028662.1	/	/	['GO:0019028']	['PF07267.14']	not assigned.annotated
CSS0023952.1	/	/	/	['PF10433.12', 'PF03080.18', 'PF14365.9']	not assigned.annotated
CSS0012966.1	/	K13110	/	['PF06991.14']	not assigned.annotated
CSS0043374.1	/	/	['GO:0030117', 'GO:0004674', 'GO:0006886', 'GO:0005515', 'GO:0016192', 'GO:0043248', 'GO:0060090']	['PF01602.23', 'PF00514.26', 'PF12348.11', 'PF12717.10', 'PF12765.10', 'PF04118.17', 'PF11865.11', 'PF11919.11', 'PF20416.1', 'PF06078.14', 'PF13001.10', 'PF19282.2', 'PF12074.11', 'PF02985.25', 'PF13646.9', 'PF13513.9', 'PF03130.19', 'PF05004.16', 'PF12460.11', 'PF08569.14', 'PF08161.15', 'PF10274.12', 'PF20168.1', 'PF10508.12', 'PF10363.12', 'PF08623.13', 'PF10521.12', 'PF08064.16', 'PF12755.10']	Protein biosynthesis.translation initiation.Pre-Initiation Complex (PIC) module.eIF2 Met-tRNA binding factor activity.eIF2 Met-tRNA binding factor complex.eIF2-alpha component activity.kinase co-activator *(ILITHYIA/GCN1)
CSS0034895.1	/	/	/	['PF06804.14']	not assigned.annotated
CSS0026639.1	/	/	['GO:0016787', 'GO:0005811', 'GO:0016298', 'GO:0019915']	['PF00561.23', 'PF12697.10', 'PF00756.23', 'PF12146.11', 'PF10230.12', 'PF06821.16']	Cell wall organisation.cutin and suberin.cutin polyester biosynthesis.lysophospholipase *(BDG)
CSS0043961.1	/	K22985	['GO:0016020', 'GO:0019236', 'GO:0007186']	['PF10192.12', 'PF06814.16']	Cell wall organisation.cellulose.cellulose synthase complex (CSC).CSC trafficking.G-protein-coupled receptor-like regulator (7TM)
CSS0036939.1	/	/	['GO:0016491']	['PF01266.27']	not assigned.annotated
CSS0027948.1	/	/	['GO:0032040', 'GO:0006364']	['PF03998.16']	not assigned.annotated
CSS0029354.1	/	/	['GO:0004523', 'GO:0003676', 'GO:0008270']	['PF14111.9', 'PF00078.30', 'PF13456.9', 'PF00098.26', 'PF14392.9', 'PF13966.9']	not assigned.annotated
CSS0033070.1	/	/	/	['PF06240.16', 'PF15074.9', 'PF03364.23', 'PF10604.12']	not assigned.annotated
CSS0030355.1	/	/	/	/	not assigned.not annotated
CSS0002822.1	/	/	/	/	not assigned.annotated
CSS0001259.1	/	/	/	/	not assigned.annotated
CSS0018747.1	/	/	/	['PF05127.17']	not assigned.not annotated
CSS0007571.1	/	/	['GO:0005515']	['PF00571.31', 'PF04459.15', 'PF00564.27', 'PF18561.4']	not assigned.annotated
CSS0013174.1	/	/	/	['PF04788.15']	Multi-process regulation.ROP-GTPase regulatory system.ROP GTPase effector activities.GTPase effector *(BDR)
CSS0018931.1	/	/	/	['PF06708.14']	not assigned.annotated
CSS0044143.1	/	K03124	['GO:0017025']	['PF02984.22', 'PF08280.14', 'PF00382.22', 'PF08271.15']	RNA biosynthesis.RNA polymerase I-dependent transcription.transcription initiation factor *(BRP1)
CSS0048107.1	/	/	/	/	not assigned.annotated
CSS0040120.1	/	/	['GO:0000813', 'GO:0006904', 'GO:0006355', 'GO:0016592', 'GO:0032509', 'GO:0000145', 'GO:0043130', 'GO:0003712']	['PF17867.4', 'PF04783.15', 'PF04782.15', 'PF05669.15', 'PF09452.13', 'PF04048.17', 'PF04297.17']	not assigned.annotated
CSS0029579.1	/	/	/	['PF10294.12']	not assigned.annotated
CSS0034378.1	/	/	['GO:0000272', 'GO:0005515', 'GO:0005509', 'GO:0004553']	['PF00404.21', 'PF17743.4', 'PF19867.2', 'PF00036.35', 'PF12763.10', 'PF13202.9', 'PF13405.9', 'PF13499.9', 'PF13833.9', 'PF10591.12']	not assigned.annotated
CSS0004793.1	/	/	['GO:0000272', 'GO:0005515', 'GO:0005509', 'GO:0004553']	['PF00404.21', 'PF17743.4', 'PF19867.2', 'PF00036.35', 'PF12763.10', 'PF13202.9', 'PF13405.9', 'PF13499.9', 'PF13833.9', 'PF10591.12']	not assigned.annotated
CSS0035764.1	/	/	['GO:0016655']	['PF11888.11', 'PF10664.12']	Photosynthesis.photophosphorylation.chlororespiration.NADH dehydrogenase-like (NDH) complex.subcomplex A.component *(NdhM)
CSS0037931.1	C3H	/	['GO:0046872']	['PF06568.14', 'PF16131.8', 'PF00642.27', 'PF14608.9', 'PF15663.8', 'PF18345.4']	RNA processing.RNA homeostasis.Exosome complex.PAXT (Poly-A tail Exosome Targeting) nucleoplasmic activation complex.component *(SOP1)
CSS0006151.1	/	/	/	['PF00462.27']	not assigned.annotated
CSS0032452.1	/	/	/	['PF12154.11', 'PF03732.20', 'PF14223.9', 'PF16588.8']	not assigned.annotated
CSS0009959.1	/	/	['GO:0003723']	['PF14605.9', 'PF00076.25']	not assigned.annotated
CSS0045502.1	bHLH	/	['GO:0007155', 'GO:0070193', 'GO:0007130', 'GO:0000795', 'GO:0008134', 'GO:0042803', 'GO:0070840', 'GO:0046983', 'GO:0016020']	['PF10473.12', 'PF19220.3', 'PF06103.14', 'PF00010.29', 'PF06009.15', 'PF15233.9', 'PF14523.9']	RNA biosynthesis.transcriptional regulation.bHLH-type transcription factor
CSS0038170.1	/	/	/	['PF12154.11', 'PF03732.20', 'PF14223.9', 'PF14244.9', 'PF07727.17']	not assigned.annotated
CSS0003241.1	/	K05658	['GO:0005525', 'GO:0003924', 'GO:0003677', 'GO:0140359', 'GO:0016020', 'GO:0055085', 'GO:0016301', 'GO:0007186', 'GO:0016757', 'GO:0019001', 'GO:0016887', 'GO:0031683', 'GO:0140664', 'GO:0000166', 'GO:0005524']	['PF13175.9', 'PF13191.9', 'PF13304.9', 'PF13401.9', 'PF13476.9', 'PF13479.9', 'PF13481.9', 'PF13521.9', 'PF13555.9', 'PF13604.9', 'PF07728.17', 'PF12775.10', 'PF09818.12', 'PF00664.26', 'PF00005.30', 'PF01583.23', 'PF03029.20', 'PF12279.11', 'PF13253.9', 'PF05673.16', 'PF01935.20', 'PF01580.21', 'PF00503.23', 'PF03901.20', 'PF19044.3', 'PF00485.21', 'PF03193.19', 'PF13558.9', 'PF02463.22', 'PF06414.15']	Solute transport.primary active transport.ABC superfamily.ABC1 family.subfamily ABCB transporter
CSS0020076.1	/	/	/	/	not assigned.annotated
CSS0035841.1	/	/	['GO:0005515']	['PF12894.10', 'PF14783.9', 'PF16529.8', 'PF20426.1', 'PF11715.11', 'PF13570.9', 'PF00400.35']	not assigned.annotated
CSS0018748.1	/	/	['GO:0005524', 'GO:0006468', 'GO:0004672']	['PF03109.19', 'PF12662.10', 'PF12947.10', 'PF00069.28', 'PF07714.20']	Enzyme classification.EC_2 transferases.EC_2.7 transferase transferring phosphorus-containing group
CSS0038341.1	/	/	['GO:0004650', 'GO:0005975']	['PF00295.20', 'PF05048.16', 'PF12708.10', 'PF17516.5']	Enzyme classification.EC_3 hydrolases.EC_3.2 glycosylase
CSS0005814.1	/	/	/	['PF16884.8']	not assigned.annotated
CSS0040243.1	/	/	/	['PF00107.29']	Enzyme classification.EC_1 oxidoreductases.EC_1.3 oxidoreductase acting on CH-CH group of donor
CSS0040727.1	/	/	/	['PF16884.8']	not assigned.annotated
CSS0029590.1	/	/	/	['PF00107.29']	Enzyme classification.EC_1 oxidoreductases.EC_1.3 oxidoreductase acting on CH-CH group of donor
CSS0007926.1	/	/	/	['PF10731.12']	not assigned.not annotated
CSS0009366.1	/	/	/	['PF07727.17']	not assigned.annotated
CSS0049044.1	/	K14512	['GO:0005741', 'GO:0004672', 'GO:0006886', 'GO:0006468', 'GO:0005524']	['PF03109.19', 'PF12330.11', 'PF06293.17', 'PF14531.9', 'PF00069.28', 'PF07714.20', 'PF04281.16']	Enzyme classification.EC_2 transferases.EC_2.7 transferase transferring phosphorus-containing group
CSS0046112.1	/	/	['GO:0043666', 'GO:0004190', 'GO:0019903', 'GO:0006270', 'GO:0019028', 'GO:0030867', 'GO:0016485', 'GO:0016020', 'GO:0023041']	['PF02724.17', 'PF10310.12', 'PF20524.1', 'PF06075.15', 'PF09726.12', 'PF07267.14', 'PF01080.20', 'PF04499.18']	not assigned.annotated
CSS0006580.1	/	/	['GO:0005198', 'GO:0019028']	['PF00244.23', 'PF02181.26', 'PF00980.20', 'PF14639.9']	Cytoskeleton organisation.microfilament network.actin polymerisation.formin actin filament elongation factor activities.group-I formin
CSS0016113.1	TAZ	K17361	['GO:0005515']	['PF03061.25', 'PF00651.34', 'PF02135.19']	Protein homeostasis.ubiquitin-proteasome system.ubiquitin-fold protein conjugation.CULLIN-based E3 ubiquitin ligase activities.CUL3-based E3 ubiquitin ligase complexes.BTB/POZ substrate adaptor component activities.substrate adaptor *(BT)
CSS0045244.1	/	/	['GO:0005975', 'GO:0008194', 'GO:0016758', 'GO:0030259']	['PF03033.23', 'PF04101.19', 'PF00201.21']	Enzyme classification.EC_2 transferases.EC_2.4 glycosyltransferase
CSS0036901.1	/	K17800	['GO:0005509', 'GO:0043022']	['PF11516.11', 'PF13331.9', 'PF00036.35', 'PF13405.9', 'PF13499.9', 'PF07766.16']	Protein biosynthesis.organelle machinery.mitochondrial ribosome biogenesis.mitochondrial ribosome docking.ribosome docking factor *(MDM38)
CSS0039261.1	/	/	/	/	not assigned.not annotated
CSS0048754.1	/	/	['GO:0043531', 'GO:0005515']	['PF13173.9', 'PF13191.9', 'PF13238.9', 'PF13401.9', 'PF13671.9', 'PF12799.10', 'PF13855.9', 'PF05729.15', 'PF00931.25', 'PF18052.4']	not assigned.annotated
CSS0009822.1	/	/	['GO:0005524', 'GO:0005515', 'GO:0006468', 'GO:0004672']	['PF03109.19', 'PF00023.33', 'PF12796.10', 'PF13606.9', 'PF13637.9', 'PF13857.9', 'PF01636.26', 'PF00069.28', 'PF07714.20']	Enzyme classification.EC_2 transferases.EC_2.7 transferase transferring phosphorus-containing group
CSS0009834.1	/	/	['GO:0006629', 'GO:0016788']	['PF13311.9', 'PF05057.17', 'PF18117.4', 'PF01764.28', 'PF07819.16', 'PF05092.15']	External stimuli response.pathogen.effector-triggered immunity (ETI) machinery.TNL-mediated effector-triggered immunity.EDS1-PAD4/SAG101 signalling heterodimers.component *(PAD4)
CSS0033956.1	/	/	['GO:0022857', 'GO:0055085', 'GO:0016020']	['PF00324.24', 'PF13520.9']	Solute transport.carrier-mediated transport.APC superfamily.APC family.gamma-aminobutyric acid transporter *(GABP)
CSS0021790.1	/	/	['GO:0015979', 'GO:0005509', 'GO:0009523', 'GO:0019898', 'GO:0009654']	['PF17600.5', 'PF01789.19']	not assigned.annotated
CSS0013907.1	/	K02979	['GO:0005840', 'GO:0006412', 'GO:0003735']	['PF01200.21']	Protein biosynthesis.ribosome biogenesis.small ribosomal subunit (SSU).SSU proteome.component *(eS28)
CSS0011153.1	/	K11414	['GO:0070403']	['PF13242.9', 'PF02146.20']	Chromatin organisation.post-translational histone modification.histone acetylation.SIRTUIN-type histone deacetylase *(SRT)
CSS0002642.1	/	K02979	['GO:0005840', 'GO:0006412', 'GO:0003735']	['PF01200.21']	Protein biosynthesis.ribosome biogenesis.small ribosomal subunit (SSU).SSU proteome.component *(eS28)
CSS0033755.1	Coactivator p15	K25815	['GO:0005525', 'GO:0003677', 'GO:0006355', 'GO:0044423']	['PF03910.16', 'PF19253.2', 'PF00469.23', 'PF02229.19']	Plant reproduction.gametogenesis.male gametophyt.intine formation.transcriptional co-activator *(KIWI/KELP)
CSS0028011.1	/	K01853	['GO:0003824', 'GO:0005615']	['PF09492.13', 'PF00432.24', 'PF13243.9', 'PF13249.9', 'PF07678.17']	Enzyme classification.EC_5 isomerases.EC_5.4 intramolecular transferase
CSS0013406.1	/	/	/	['PF12299.11', 'PF14303.9']	not assigned.annotated
CSS0015305.1	/	/	['GO:0017025']	['PF00382.22', 'PF08271.15']	not assigned.annotated
CSS0020935.1	/	/	['GO:0005515', 'GO:0004674']	['PF12717.10', 'PF12765.10', 'PF14966.9', 'PF02985.25', 'PF13646.9', 'PF13513.9', 'PF08064.16', 'PF12755.10']	not assigned.annotated
CSS0041406.1	/	/	['GO:0005524', 'GO:0005515', 'GO:0006468', 'GO:0004672']	['PF03109.19', 'PF08263.15', 'PF00560.36', 'PF12799.10', 'PF13516.9', 'PF13855.9', 'PF00069.28', 'PF07714.20', 'PF16101.8', 'PF04503.16']	Enzyme classification.EC_2 transferases.EC_2.7 transferase transferring phosphorus-containing group
CSS0024287.1	/	K08857	['GO:0005524', 'GO:0006468', 'GO:0004672']	['PF03109.19', 'PF11372.11', 'PF14515.9', 'PF14531.9', 'PF00069.28', 'PF17667.4', 'PF07714.20']	Enzyme classification.EC_2 transferases.EC_2.7 transferase transferring phosphorus-containing group
CSS0049397.1	/	/	/	['PF14114.9', 'PF02696.17']	not assigned.annotated
CSS0014683.1	/	/	/	['PF01535.23', 'PF12854.10', 'PF13041.9', 'PF13812.9']	RNA processing.organelle machinery.pre-RNA splicing.plastidial RNA splicing.splicing factor *(PBF2)
CSS0013502.1	/	K01193	/	['PF08244.15', 'PF00251.23']	Enzyme classification.EC_3 hydrolases.EC_3.2 glycosylase
CSS0025835.1	/	/	['GO:0008270']	['PF09295.13', 'PF14432.9', 'PF20430.1', 'PF20431.1', 'PF01535.23', 'PF12854.10', 'PF13041.9', 'PF13812.9', 'PF17177.7', 'PF13428.9', 'PF13432.9', 'PF13431.9', 'PF14559.9']	not assigned.annotated
CSS0011107.1	/	/	['GO:0003824']	['PF00668.23']	not assigned.annotated
CSS0016088.1	/	/	/	['PF03004.17', 'PF11068.11']	not assigned.annotated
CSS0046598.1	/	/	['GO:0005515']	['PF00564.27', 'PF02042.18']	RNA biosynthesis.transcriptional regulation.NIN-like transcription factor superfamily.NLP-type transcription factor
CSS0040630.1	/	K20989	['GO:0022857', 'GO:0055085', 'GO:0016020']	['PF00474.20']	Solute transport.carrier-mediated transport.APC superfamily.proton:urea symporter *(DUR)
CSS0015448.1	/	K26223	['GO:0016020']	['PF16013.8', 'PF00892.23', 'PF03151.19']	Solute transport.carrier-mediated transport.DMT superfamily.NST-TPT group.nucleotide sugar transporter *(GONST1/2/3/4)
CSS0021241.1	/	/	['GO:0045182', 'GO:0042802', 'GO:0005515', 'GO:0006417']	['PF17049.8', 'PF20430.1', 'PF20431.1', 'PF01535.23', 'PF12854.10', 'PF13041.9', 'PF13812.9', 'PF17177.7', 'PF10602.12', 'PF14689.9', 'PF13424.9', 'PF13428.9', 'PF14559.9', 'PF07719.20', 'PF07721.17', 'PF13176.9']	not assigned.annotated
CSS0001503.1	/	/	['GO:0015087', 'GO:0009236', 'GO:0016020', 'GO:0006824']	['PF02553.18']	not assigned.annotated
CSS0034264.1	/	/	/	/	not assigned.not annotated
CSS0029678.1	/	/	['GO:0003743', 'GO:0003723', 'GO:0006413', 'GO:0005739']	['PF03704.20', 'PF12000.11', 'PF01652.21', 'PF10037.12', 'PF19189.3', 'PF15606.9', 'PF01535.23', 'PF12854.10', 'PF13041.9', 'PF13812.9', 'PF17177.7', 'PF13428.9']	not assigned.annotated
CSS0020564.1	/	K01176	['GO:0005975', 'GO:0004556', 'GO:0005509']	['PF00128.27', 'PF07821.15', 'PF11131.11']	Carbohydrate metabolism.starch metabolism.degradation.hydrolysis and phosphorolysis.amylase activities.alpha amylase
CSS0046095.1	/	K01176	['GO:0009250', 'GO:0005975', 'GO:0005509', 'GO:0046527', 'GO:0004556']	['PF00128.27', 'PF07821.15', 'PF09081.13', 'PF02324.19']	Carbohydrate metabolism.starch metabolism.degradation.hydrolysis and phosphorolysis.amylase activities.alpha amylase
CSS0036728.1	/	/	/	['PF10996.11', 'PF04195.15']	not assigned.annotated
CSS0025959.1	/	/	/	['PF14864.9', 'PF02036.20']	not assigned.annotated
CSS0041540.1	/	/	/	['PF05641.15', 'PF03735.17']	not assigned.annotated
CSS0019283.2	/	K11434	['GO:0008649', 'GO:0008168', 'GO:0006364', 'GO:0005737']	['PF02353.23', 'PF03602.18', 'PF02527.18', 'PF08241.15', 'PF08242.15', 'PF10294.12', 'PF12847.10', 'PF13489.9', 'PF13578.9', 'PF13649.9', 'PF13847.9', 'PF08003.14', 'PF02475.19', 'PF05175.17', 'PF01135.22', 'PF06325.16', 'PF05185.19', 'PF03848.17', 'PF08973.13']	Protein modification.methylation.arginine N-methyltransferase activities.type-I arginine N-methyltransferase *(PRMT10)
CSS0016034.1	/	K06130	['GO:0016042', 'GO:0006629', 'GO:0016787', 'GO:0008236', 'GO:0006508', 'GO:0004806']	['PF00561.23', 'PF02230.19', 'PF08386.13', 'PF12697.10', 'PF01738.21', 'PF03959.16', 'PF12146.11', 'PF03583.17', 'PF01764.28', 'PF00326.24']	not assigned.annotated
CSS0042078.2	/	K22763	['GO:0008233']	['PF05903.17']	Protein homeostasis.ubiquitin-proteasome system.ubiquitin-fold protein deconjugation.UBQ deconjugation.PPPDE deubiquitinase activities.deubiquitinase
CSS0019738.1	/	/	['GO:0005737', 'GO:0007275', 'GO:0006511']	['PF07800.15', 'PF03145.19', 'PF12251.11', 'PF13920.9']	not assigned.annotated
CSS0001273.1	/	/	/	['PF13600.9', 'PF20449.1', 'PF10779.12']	not assigned.annotated
CSS0038798.1	/	/	['GO:0005524', 'GO:0005515', 'GO:0006468', 'GO:0004672']	['PF06293.17', 'PF14531.9', 'PF00564.27', 'PF00069.28', 'PF07714.20']	Enzyme classification.EC_2 transferases.EC_2.7 transferase transferring phosphorus-containing group
CSS0033721.1	/	/	['GO:0031072', 'GO:0051082']	['PF00684.22']	not assigned.annotated
CSS0012812.1	/	/	['GO:0006360', 'GO:0000120']	['PF14929.9', 'PF14561.9']	not assigned.not annotated
CSS0039290.1	/	K07904	['GO:0005525', 'GO:0003924', 'GO:0003677', 'GO:0017111', 'GO:0032508', 'GO:0016887', 'GO:0005524']	['PF13173.9', 'PF13191.9', 'PF13304.9', 'PF13401.9', 'PF13479.9', 'PF00005.30', 'PF00025.24', 'PF11572.11', 'PF12318.11', 'PF02421.21', 'PF00009.30', 'PF04670.15', 'PF00493.26', 'PF01926.26', 'PF03266.18', 'PF00071.25', 'PF08477.16', 'PF03193.19', 'PF09439.13', 'PF05621.14']	Vesicle trafficking.multi-pathway trafficking regulation.vesicle tethering.RAB-GTPase activities.A-class RAB GTPase
CSS0020408.1	/	/	/	/	not assigned.annotated
CSS0001673.1	/	/	/	/	not assigned.annotated
CSS0049888.1	/	/	/	/	not assigned.annotated
CSS0045040.1	/	K20726	['GO:0008233']	['PF16044.8', 'PF05608.15', 'PF05903.17']	Phytohormone action.ethylene.perception and signal transduction.regulatory protein *(RTE/RTH) of receptor activity
CSS0048504.1	/	/	/	['PF06799.14', 'PF13190.9', 'PF07332.14']	not assigned.annotated
CSS0017535.1	/	/	['GO:0005524', 'GO:0006468', 'GO:0004672']	['PF01636.26', 'PF12509.11', 'PF12330.11', 'PF00069.28', 'PF17667.4', 'PF07714.20', 'PF07387.14']	Enzyme classification.EC_2 transferases.EC_2.7 transferase transferring phosphorus-containing group
CSS0050474.1	/	/	/	['PF16101.8', 'PF15725.8']	not assigned.annotated
CSS0037920.1	/	K00281	['GO:0004375', 'GO:0016829', 'GO:0019346', 'GO:0006520', 'GO:0030170', 'GO:0006546']	['PF00266.22', 'PF01212.24', 'PF01053.23', 'PF02347.19']	Enzyme classification.EC_1 oxidoreductases.EC_1.4 oxidoreductase acting on CH-NH2 group of donor
CSS0025336.1	C2C2-GATA	/	['GO:0006355', 'GO:0043565']	['PF00320.30', 'PF09723.13']	RNA biosynthesis.transcriptional regulation.C2C2 transcription factor superfamily.GATA trancription factor families.transcription factor *(A/B-GATA)
CSS0002649.1	/	/	['GO:0003723']	['PF09707.13', 'PF11608.11', 'PF00076.25', 'PF13893.9', 'PF16367.8']	RNA processing.organelle machinery.RNA homeostasis.plastidial mRNA stabilisation.ribonucleoprotein *(CP29)
CSS0014133.1	/	K14513	['GO:0046873', 'GO:0030001', 'GO:0016020']	['PF01566.21']	Phytohormone action.ethylene.perception and signal transduction.signal transducer *(EIN2)
CSS0011966.1	/	/	/	/	not assigned.annotated
CSS0031181.1	/	/	['GO:0006508', 'GO:0008236']	['PF17766.4', 'PF05922.19', 'PF02225.25', 'PF00082.25']	Protein homeostasis.proteolysis.serine-type peptidase activities.Subtilisin-type protease activities.protease *(SBT3)
CSS0006776.1	/	/	['GO:0004497', 'GO:0005506', 'GO:0020037', 'GO:0016705']	['PF00067.25']	Enzyme classification.EC_1 oxidoreductases.EC_1.14 oxidoreductase acting on paired donor with incorporation or reduction of molecular oxygen
CSS0032987.1	/	/	/	['PF17766.4']	not assigned.annotated
CSS0035645.1	/	/	/	['PF16962.8']	not assigned.annotated
CSS0001923.1	/	/	['GO:0015267', 'GO:0055085', 'GO:0016020']	['PF00230.23']	not assigned.annotated
CSS0049312.1	/	/	/	['PF06376.15', 'PF13968.9']	not assigned.annotated
CSS0047270.1	/	/	/	/	Cytoskeleton organisation.microtubular network.microtubule dynamics.microtubule plus-end control.regulatory protein *(GPT)
CSS0046600.1	/	/	/	/	not assigned.annotated
CSS0018502.1	/	/	['GO:0016020', 'GO:0140359', 'GO:0055085', 'GO:0005524']	['PF00664.26']	not assigned.annotated
CSS0044908.1	/	/	['GO:0005525', 'GO:0003677', 'GO:0043531', 'GO:0140664', 'GO:0000166', 'GO:0005524']	['PF13191.9', 'PF13401.9', 'PF13476.9', 'PF13555.9', 'PF13604.9', 'PF00005.30', 'PF03029.20', 'PF19993.2', 'PF01935.20', 'PF01580.21', 'PF03308.19', 'PF01078.24', 'PF01926.26', 'PF00931.25', 'PF02463.22', 'PF10412.12']	not assigned.annotated
CSS0012505.1	/	/	['GO:0009058']	['PF00494.22']	Cellular respiration.oxidative phosphorylation.NADH dehydrogenase complex.assembly.assembly factor *(NDUFAF6)
CSS0015746.1	/	/	['GO:0016788']	['PF00657.25']	not assigned.annotated
CSS0020743.1	/	/	/	['PF00385.27', 'PF17917.4', 'PF17919.4']	not assigned.annotated
CSS0026080.1	/	/	['GO:0016788']	['PF00657.25']	not assigned.annotated
CSS0030880.1	/	/	/	['PF12616.11', 'PF03290.16', 'PF14992.9']	not assigned.annotated
CSS0028697.1	/	/	['GO:0022857', 'GO:0055085', 'GO:0016020']	['PF02537.18', 'PF18917.3', 'PF00854.24']	Solute transport.carrier-mediated transport.MFS superfamily.anion transporter *(NRT1/PTR)
CSS0020821.1	/	/	/	['PF12776.10', 'PF13837.9', 'PF13873.9']	not assigned.annotated
CSS0002622.1	/	/	['GO:0005525', 'GO:0003924', 'GO:0043531', 'GO:0017111', 'GO:0006355', 'GO:0008134', 'GO:0016887', 'GO:0005524']	['PF00004.32', 'PF13173.9', 'PF13191.9', 'PF13401.9', 'PF13671.9', 'PF07728.17', 'PF03969.19', 'PF01637.21', 'PF05729.15', 'PF00931.25', 'PF03266.18', 'PF03193.19', 'PF00158.29']	not assigned.annotated
CSS0020085.1	/	/	['GO:0005384', 'GO:0030026', 'GO:0006357', 'GO:0005515', 'GO:0016592', 'GO:0003712']	['PF02578.18', 'PF04859.15', 'PF10280.12', 'PF11715.11', 'PF07739.16', 'PF14560.9', 'PF01988.22']	not assigned.annotated
CSS0050193.1	/	/	['GO:0043531', 'GO:0070840', 'GO:0005524', 'GO:0008093']	['PF13191.9', 'PF13401.9', 'PF13671.9', 'PF00005.30', 'PF09730.12', 'PF05729.15', 'PF00931.25', 'PF09602.13', 'PF18801.4', 'PF18052.4']	not assigned.annotated
CSS0040856.1	/	/	['GO:0043531']	['PF13173.9', 'PF13191.9', 'PF13401.9', 'PF13671.9', 'PF00931.25', 'PF18052.4']	not assigned.annotated
CSS0020195.1	/	/	/	/	not assigned.not annotated
CSS0011657.1	/	/	/	['PF17837.4']	not assigned.annotated
CSS0037098.1	/	/	/	['PF18052.4']	not assigned.annotated
CSS0041263.1	/	/	/	['PF13359.9', 'PF12776.10', 'PF13837.9', 'PF04827.17']	not assigned.annotated
CSS0021307.1	/	/	['GO:0005515', 'GO:0008233', 'GO:0008237']	['PF01398.24', 'PF14464.9']	not assigned.annotated
CSS0037998.1	/	/	['GO:0043531']	['PF11101.11', 'PF00931.25', 'PF00078.30']	not assigned.annotated
CSS0031167.1	/	/	/	['PF07727.17']	not assigned.annotated
CSS0041819.1	/	/	/	['PF17193.7']	not assigned.annotated
CSS0031482.1	/	K13448	['GO:0005509', 'GO:0046677', 'GO:0030880', 'GO:0000272', 'GO:0005515', 'GO:0006352', 'GO:0004553']	['PF09821.12', 'PF05042.16', 'PF00404.21', 'PF11225.11', 'PF17743.4', 'PF19795.2', 'PF00036.35', 'PF08976.14', 'PF12763.10', 'PF13202.9', 'PF13405.9', 'PF13499.9', 'PF13833.9', 'PF14658.9', 'PF08726.13', 'PF06972.14', 'PF16905.8', 'PF18869.4', 'PF05223.14', 'PF09114.13', 'PF03874.19', 'PF08339.13', 'PF03467.18', 'PF10591.12', 'PF18213.4', 'PF13623.9', 'PF05099.16', 'PF03672.16', 'PF14165.9']	Multi-process regulation.calcium-dependent signalling.calcium sensor *(CML)
CSS0021883.1	/	K12502	['GO:0008649', 'GO:0008168', 'GO:0008171', 'GO:0006364', 'GO:0005737']	['PF02527.18', 'PF08241.15', 'PF08242.15', 'PF00891.21', 'PF13489.9', 'PF13649.9', 'PF13847.9', 'PF02475.19', 'PF05175.17', 'PF01135.22', 'PF00398.23', 'PF01209.21']	Redox homeostasis.tocopherol biosynthesis.MPBQ-methyltransferase *(VTE3)
CSS0014472.1	/	/	/	/	Carbohydrate metabolism.starch metabolism.degradation.phosphorylation.regulatory protein *(LESV)
CSS0011418.1	/	/	['GO:0007186']	['PF17253.5', 'PF18077.4', 'PF19908.2', 'PF00631.25']	Multi-process regulation.G-protein-dependent signalling.heterotrimeric G-protein complex.component gamma
CSS0013698.1	/	/	['GO:0003924', 'GO:0005525']	['PF00025.24']	not assigned.annotated
CSS0010452.1	/	K00873	['GO:0003678', 'GO:0004743', 'GO:0006096', 'GO:0003824', 'GO:0030955', 'GO:0006260', 'GO:0000287', 'GO:0005524']	['PF03796.18', 'PF03328.17', 'PF00224.24', 'PF02887.19']	Enzyme classification.EC_2 transferases.EC_2.7 transferase transferring phosphorus-containing group
CSS0010805.2	/	/	/	['PF04720.15']	not assigned.annotated
CSS0006461.1	/	K10046	['GO:0003854', 'GO:0006694', 'GO:0016616']	['PF01073.22', 'PF00561.23', 'PF01370.24', 'PF16363.8', 'PF13460.9', 'PF07993.15', 'PF02719.18', 'PF04321.20']	Enzyme classification.EC_5 isomerases.EC_5.1 racemase or epimerase
CSS0047423.1	/	/	['GO:0005515']	['PF00514.26', 'PF12031.11', 'PF00428.22']	Chromatin organisation.nucleosome remodeling.SWI/SNF chromatin remodeling complexes.BAF-type modules.SMARCF component *(LFR)
CSS0014846.1	/	K15397	['GO:0006633', 'GO:0004315', 'GO:0016747', 'GO:0016020']	['PF08545.13', 'PF08541.13', 'PF02797.18', 'PF00195.22', 'PF04241.18', 'PF08392.15']	Lipid metabolism.fatty acid metabolism.endoplasmic reticulum-localized fatty acid elongase (FAE) system.fatty acid elongation complex.condensing enzyme activities.3-ketoacyl-CoA synthase *(KCS)
CSS0040365.1	/	/	['GO:0030117', 'GO:0006886', 'GO:1902600', 'GO:0005515', 'GO:0016192', 'GO:0000221']	['PF01602.23', 'PF00501.31', 'PF00514.26', 'PF04826.16', 'PF12031.11', 'PF12717.10', 'PF16418.8', 'PF15787.8', 'PF18944.3', 'PF02985.25', 'PF13646.9', 'PF13513.9', 'PF04078.16', 'PF11698.11']	not assigned.annotated
CSS0024613.1	/	/	['GO:0004842', 'GO:0016567']	['PF18865.4', 'PF04564.18']	not assigned.annotated
CSS0027648.1	/	/	/	['PF07727.17']	not assigned.annotated
CSS0003157.1	/	/	/	['PF12624.10']	not assigned.annotated
CSS0032425.1	/	/	/	/	Photosynthesis.photophosphorylation.chlororespiration.NADH dehydrogenase-like (NDH) complex.assembly and maintenance.assembly factor *(CRR41)
CSS0042794.1	/	K10720	['GO:0004497', 'GO:0005506', 'GO:0020037', 'GO:0016705']	['PF00067.25']	Enzyme classification.EC_1 oxidoreductases.EC_1.14 oxidoreductase acting on paired donor with incorporation or reduction of molecular oxygen
CSS0022945.1	/	/	/	/	not assigned.annotated
CSS0012367.1	/	/	['GO:0046855']	['PF00459.28']	Multi-process regulation.phosphoinositide signalling.inositol phosphate metabolism.inositol monophosphate phosphatase activities.inositol-phosphate monophosphatase *(IMPL)
CSS0036029.1	/	/	['GO:0005179', 'GO:0005576']	['PF04644.15']	not assigned.not annotated
CSS0033970.1	/	/	['GO:0046855']	['PF00459.28', 'PF02065.21']	not assigned.annotated
CSS0019703.1	/	K10745	['GO:0032299', 'GO:0006401']	['PF08615.14']	Cell division.DNA replication.maturation.ribonuclease H2 complex.subunit C
CSS0042872.1	/	/	/	/	not assigned.not annotated
CSS0042607.1	/	K19986	/	['PF16528.8', 'PF07200.16']	Vesicle trafficking.exocytic trafficking.Exocyst complex.component *(EXO84)
CSS0031635.1	/	/	['GO:0006396', 'GO:0003723']	['PF04818.16', 'PF01805.23']	not assigned.annotated
CSS0005005.1	/	K06874	['GO:0008270']	['PF03367.16']	not assigned.annotated
CSS0044125.1	/	/	['GO:0003755']	['PF00254.31']	Protein modification.protein folding.FKBP-type chaperone activities.peptidyl-prolyl cis-trans isomerase *(FKBP17-1)
CSS0028380.1	/	/	/	['PF20431.1', 'PF01535.23', 'PF12854.10', 'PF13041.9', 'PF13812.9', 'PF17177.7', 'PF13428.9', 'PF14559.9']	not assigned.annotated
CSS0034218.1	/	/	['GO:0003723']	['PF00076.25']	not assigned.not annotated
CSS0045316.1	/	/	['GO:0045182', 'GO:0005515', 'GO:0006417']	['PF17049.8', 'PF12921.10', 'PF20431.1', 'PF01535.23', 'PF12854.10', 'PF13041.9', 'PF13812.9', 'PF17177.7', 'PF13428.9', 'PF14559.9', 'PF13176.9']	not assigned.annotated
CSS0019910.1	/	/	['GO:0045182', 'GO:0005515', 'GO:0006417']	['PF17049.8', 'PF12921.10', 'PF20431.1', 'PF01535.23', 'PF12854.10', 'PF13041.9', 'PF13812.9', 'PF17177.7', 'PF13428.9', 'PF14559.9', 'PF13176.9']	not assigned.annotated
CSS0008181.1	/	/	/	/	not assigned.annotated
CSS0025137.1	/	/	/	/	not assigned.annotated
CSS0028722.1	/	/	['GO:0003885', 'GO:0016020']	['PF04030.17']	Redox homeostasis.ascorbate-based redox regulation.ascorbate metabolism.L-gulose and D-gluconorate biosynthesis pathways.L-gulono-1,4-lactone oxidase *(GULLO)
CSS0041031.1	/	/	/	['PF12154.11', 'PF03732.20', 'PF14223.9', 'PF16588.8']	not assigned.annotated
CSS0033944.1	/	/	['GO:0000372', 'GO:1990904', 'GO:0005739']	['PF13762.9', 'PF19189.3', 'PF01535.23', 'PF12854.10', 'PF13041.9', 'PF13812.9', 'PF17177.7']	RNA processing.organelle machinery.pre-RNA splicing.mitochondrial RNA splicing.splicing factor *(MISF74)
CSS0012335.1	/	/	/	/	not assigned.annotated
CSS0011564.1	/	/	/	['PF15486.9', 'PF07727.17']	not assigned.annotated
CSS0048054.1	/	/	['GO:0004674', 'GO:0006468', 'GO:0004672']	['PF11883.11', 'PF07714.20']	not assigned.annotated
CSS0046215.1	/	/	['GO:0098542']	['PF16839.8', 'PF01657.20']	not assigned.annotated
CSS0034462.1	MADS-M-type	/	['GO:0003677', 'GO:0046983']	['PF17293.5', 'PF00319.21']	RNA biosynthesis.transcriptional regulation.MADS/AGL-type transcription factor
CSS0018295.1	/	/	/	/	not assigned.annotated
CSS0004878.1	/	/	['GO:0003676']	['PF09397.13', 'PF01585.26', 'PF12656.10']	not assigned.annotated
CSS0045357.1	/	/	/	['PF15912.8']	not assigned.annotated
CSS0034323.1	/	/	['GO:0016987', 'GO:0003677', 'GO:0005506', 'GO:0006355', 'GO:0006352', 'GO:0003700']	['PF13225.9', 'PF19929.2', 'PF04546.16']	not assigned.annotated
CSS0018342.1	/	/	['GO:0007017', 'GO:0030286']	['PF10106.12', 'PF12059.11', 'PF01221.21', 'PF08364.14']	not assigned.annotated
CSS0044530.1	/	/	/	/	not assigned.not annotated
CSS0002399.1	/	/	['GO:0006886', 'GO:0005741']	['PF04281.16']	not assigned.annotated
CSS0010287.1	RWP-RK	/	['GO:0005515', 'GO:0006355', 'GO:0043565', 'GO:0003700']	['PF13185.9', 'PF13384.9', 'PF00165.26', 'PF00564.27', 'PF02042.18']	RNA biosynthesis.transcriptional regulation.NIN-like transcription factor superfamily.NLP-type transcription factor
CSS0022754.1	/	/	/	['PF16718.8']	not assigned.annotated
CSS0040069.1	/	/	/	['PF10247.12']	Solute transport.carrier-mediated transport.APC superfamily.proton:urea symporter *(DUR)
CSS0006491.1	/	/	/	['PF02181.26']	not assigned.annotated
CSS0016863.1	/	/	['GO:0003924', 'GO:0002949', 'GO:0005525']	['PF13191.9', 'PF13479.9', 'PF13521.9', 'PF18150.4', 'PF00350.26', 'PF16880.8', 'PF00009.30', 'PF01926.26', 'PF16469.8', 'PF08477.16', 'PF02367.20']	Vesicle trafficking.endocytic trafficking.endocytic recycling.regulatory protein *(EHD)
CSS0032249.1	RWP-RK	/	['GO:0016987', 'GO:0003677', 'GO:0043565', 'GO:0005515', 'GO:0006355', 'GO:0006352', 'GO:0003700']	['PF09076.13', 'PF20239.1', 'PF13185.9', 'PF12728.10', 'PF13384.9', 'PF13518.9', 'PF01381.25', 'PF13560.9', 'PF00165.26', 'PF09339.13', 'PF00564.27', 'PF02042.18', 'PF04545.19', 'PF08281.15', 'PF20432.1']	RNA biosynthesis.transcriptional regulation.NIN-like transcription factor superfamily.NLP-type transcription factor
CSS0027820.1	RWP-RK	/	['GO:0006396', 'GO:0003677', 'GO:0043565', 'GO:0009058', 'GO:0005515', 'GO:0006355', 'GO:0016779', 'GO:0003700', 'GO:0004525']	['PF12562.11', 'PF00126.30', 'PF12728.10', 'PF13384.9', 'PF13412.9', 'PF13518.9', 'PF01381.25', 'PF13560.9', 'PF13744.9', 'PF20038.2', 'PF01418.20', 'PF02954.22', 'PF00165.26', 'PF08220.15', 'PF09339.13', 'PF08280.14', 'PF05225.19', 'PF01710.19', 'PF13542.9', 'PF01047.25', 'PF05043.16', 'PF00483.26', 'PF07453.16', 'PF00564.27', 'PF00636.29', 'PF02042.18', 'PF15978.8', 'PF12352.11', 'PF20432.1']	External stimuli response.symbiont.common symbiotic signalling pathway (CSSP).transcription factor *(NIN)
CSS0036470.1	/	/	['GO:0004523', 'GO:0003676']	['PF13456.9']	not assigned.annotated
CSS0041054.2	/	/	['GO:0045116', 'GO:0006298', 'GO:0048038', 'GO:0019781', 'GO:0030983', 'GO:0051287', 'GO:0005524', 'GO:0016651']	['PF13173.9', 'PF00346.22', 'PF08825.13', 'PF20297.1', 'PF00488.24']	not assigned.annotated
CSS0028955.1	/	/	/	['PF11298.11', 'PF04654.15']	not assigned.annotated
CSS0007128.1	/	/	['GO:0001682', 'GO:0030677']	['PF01900.22']	Enzyme classification.EC_3 hydrolases.EC_3.1 hydrolase acting on ester bond
CSS0050412.1	/	/	/	/	not assigned.annotated
CSS0014458.1	/	/	['GO:0008270', 'GO:0003676', 'GO:0015074']	['PF13976.9', 'PF14223.9', 'PF14244.9', 'PF00665.29', 'PF13683.9', 'PF07727.17', 'PF00098.26']	not assigned.annotated
CSS0048802.1	/	/	/	/	not assigned.annotated
CSS0013801.1	/	/	['GO:0005515']	['PF11976.11', 'PF00240.26']	Protein homeostasis.ubiquitin-proteasome system.ubiquitin-fold protein conjugation.SUMO conjugation (sumoylation).SUMO ubiquitin-fold protein
CSS0043136.1	/	K08235	['GO:0005975', 'GO:0006073', 'GO:0016762', 'GO:0048046', 'GO:0005618', 'GO:0004553']	['PF00722.24', 'PF06955.15']	Enzyme classification.EC_2 transferases.EC_2.4 glycosyltransferase
CSS0018864.1	/	K24348	['GO:0004725', 'GO:0004190', 'GO:0006270', 'GO:0030145', 'GO:0016485', 'GO:0016020']	['PF02724.17', 'PF19567.2', 'PF06212.15', 'PF16769.8', 'PF01080.20', 'PF09409.13', 'PF00627.34']	not assigned.annotated
CSS0035917.1	/	/	['GO:0004506', 'GO:0050660', 'GO:0071949', 'GO:0000902', 'GO:0016020']	['PF01494.22', 'PF03775.19', 'PF08491.13']	not assigned.annotated
CSS0012759.1	/	K24194	['GO:0006820', 'GO:0016020']	['PF07835.15', 'PF00955.24']	Solute transport.carrier-mediated transport.APC superfamily.borate transporter *(BOR)
CSS0049822.1	/	/	['GO:0016788']	['PF00657.25']	not assigned.annotated
CSS0043622.1	/	/	/	['PF06108.15']	not assigned.annotated
CSS0007691.1	/	/	['GO:0006808', 'GO:0030234']	['PF00543.25']	not assigned.annotated
CSS0049106.1	/	K07937	['GO:0005525', 'GO:0003873', 'GO:0006000', 'GO:0003924', 'GO:0007186', 'GO:0019001', 'GO:0031683', 'GO:0005524']	['PF01591.21', 'PF00025.24', 'PF19993.2', 'PF00503.23', 'PF04670.15', 'PF01926.26', 'PF00071.25', 'PF08477.16', 'PF09439.13']	Vesicle trafficking.retrograde trafficking.Coat protein I (COPI) coatomer machinery.coat protein recruiting.ARF-GTPase activities.ARF-GTPase *(ARF1)
CSS0042856.1	/	K14569	['GO:0005525', 'GO:0005634', 'GO:0042254', 'GO:0003724', 'GO:0003924', 'GO:0016887', 'GO:0003723', 'GO:0005524']	['PF00004.32', 'PF13173.9', 'PF13191.9', 'PF13401.9', 'PF08142.15', 'PF10944.11', 'PF00009.30', 'PF04950.15', 'PF00910.25']	not assigned.annotated
CSS0028238.1	bHLH	/	['GO:0046983']	['PF14282.9', 'PF00010.29']	RNA biosynthesis.transcriptional regulation.bHLH-type transcription factor
CSS0028928.1	/	K07904	['GO:0005525', 'GO:0003924', 'GO:0003677', 'GO:0032508', 'GO:0005524']	['PF13173.9', 'PF00025.24', 'PF00009.30', 'PF00493.26', 'PF01926.26', 'PF00071.25', 'PF08477.16', 'PF03193.19', 'PF09439.13', 'PF05621.14']	Vesicle trafficking.multi-pathway trafficking regulation.vesicle tethering.RAB-GTPase activities.A-class RAB GTPase
CSS0045679.1	/	K06911	/	['PF07883.14', 'PF02678.19', 'PF05726.16']	RNA biosynthesis.transcriptional regulation.transcriptional co-regulator *(Pirin)
CSS0005997.1	/	/	['GO:0003676', 'GO:0005524', 'GO:0019031']	['PF14617.9', 'PF00270.32', 'PF03286.17', 'PF16496.8']	not assigned.annotated
CSS0037323.1	/	K00472	/	['PF03171.23', 'PF13640.9']	Protein modification.hydroxylation.prolyl hydroxylase
CSS0046200.1	/	K12471	['GO:0005543', 'GO:0035091', 'GO:0043130']	['PF07651.19', 'PF11072.11', 'PF01417.23', 'PF00790.22']	Vesicle trafficking.multi-pathway trafficking regulation.clathrin coated vesicle (CCV) machinery.CCV accessory factor activities.clathrin cargo adaptor *(Epsin)
CSS0017794.2	/	/	['GO:0019752', 'GO:0004451']	['PF00463.24', 'PF13714.9']	Enzyme classification.EC_5 isomerases.EC_5.4 intramolecular transferase
CSS0031192.1	/	/	['GO:0022857', 'GO:0015693', 'GO:0015095', 'GO:0055085', 'GO:0016020']	['PF08627.13', 'PF14015.9', 'PF00892.23', 'PF05653.17', 'PF06027.15', 'PF11992.11', 'PF08449.14']	Solute transport.carrier-mediated transport.DMT superfamily.solute transporter *(TPPT)
CSS0005872.1	/	K20726	/	['PF05608.15']	Phytohormone action.ethylene.perception and signal transduction.regulatory protein *(RTE/RTH) of receptor activity
CSS0036219.1	/	K03671	['GO:0016209', 'GO:0016491']	['PF00578.24', 'PF04756.16', 'PF08534.13', 'PF00085.23', 'PF13098.9', 'PF13899.9', 'PF13905.9', 'PF14595.9', 'PF03190.18']	Protein modification.S-nitrosylation.protein-S-nitrosothiol reductase *(TRX5)
CSS0048554.2	/	/	['GO:0004565', 'GO:0030246', 'GO:0005975', 'GO:0009341']	['PF13364.9', 'PF02140.21', 'PF17834.4', 'PF01301.22', 'PF02449.18']	Enzyme classification.EC_3 hydrolases.EC_3.2 glycosylase
CSS0045783.1	/	K14191	['GO:0006400', 'GO:0106370', 'GO:0008173', 'GO:0006396', 'GO:0001510', 'GO:0009452', 'GO:0008168', 'GO:0008171', 'GO:0008176']	['PF02353.23', 'PF05219.15', 'PF08241.15', 'PF08242.15', 'PF09445.13', 'PF12847.10', 'PF13489.9', 'PF13649.9', 'PF02636.20', 'PF01596.20', 'PF13847.9', 'PF02390.20', 'PF02475.19', 'PF05175.17', 'PF01135.22', 'PF06325.16', 'PF00398.23', 'PF01564.20', 'PF05958.14', 'PF01209.21', 'PF01170.21']	RNA processing.RNA modification.RNA methylation.rRNA methylation.RsmA-type rRNA adenosine dimethylase *(DIM1B)
CSS0048601.1	/	/	/	/	Protein biosynthesis.organelle machinery.mitochondrial ribosome biogenesis.large ribosomal subunit proteome.component *(mL105)
CSS0026179.1	/	/	['GO:0004497', 'GO:0005506', 'GO:0020037', 'GO:0016705']	['PF07886.14', 'PF00067.25']	Enzyme classification.EC_1 oxidoreductases.EC_1.14 oxidoreductase acting on paired donor with incorporation or reduction of molecular oxygen
CSS0048106.1	/	/	['GO:0004497', 'GO:0005506', 'GO:0020037', 'GO:0016705']	['PF00067.25']	not assigned.annotated
CSS0001212.1	/	/	/	/	not assigned.annotated
CSS0017270.1	/	/	/	['PF02475.19']	RNA processing.RNA modification.RNA methylation.tRNA methylation.tRNA guanine-methyltransferase *(TRM5)
CSS0041652.1	/	/	['GO:0003824', 'GO:0050660']	['PF02913.22']	not assigned.annotated
CSS0036481.1	/	K18204	['GO:0009236', 'GO:0003824', 'GO:0050660']	['PF01890.19', 'PF02913.22']	Enzyme classification.EC_1 oxidoreductases.EC_1.1 oxidoreductase acting on CH-OH group of donor
CSS0046863.1	/	K10688	['GO:0061657', 'GO:0005515', 'GO:0071569']	['PF14461.9', 'PF14462.9', 'PF05773.25', 'PF08694.14', 'PF00179.29']	Protein homeostasis.ubiquitin-proteasome system.ubiquitin-fold protein conjugation.UBQ conjugation (ubiquitylation).E2 ubiquitin-conjugating enzyme activities.E2 ubiquitin-conjugating enzyme *(UBC15)
CSS0029948.1	/	K15115	/	['PF00153.30']	Solute transport.carrier-mediated transport.solute transporter *(MTCC)
CSS0046988.1	/	/	/	['PF17474.5']	not assigned.not annotated
CSS0013566.1	/	K02935	['GO:0007165', 'GO:0005840', 'GO:0006412', 'GO:0003735']	['PF18152.4', 'PF03822.17', 'PF00542.22', 'PF16320.8', 'PF14069.9']	not assigned.annotated
CSS0041459.1	/	K00430	['GO:0004601', 'GO:0006979', 'GO:0020037']	['PF00141.26']	Cell wall organisation.lignin.monolignol conjugation and polymerization.lignin peroxidase
CSS0044139.1	/	/	['GO:0016757']	['PF00534.23', 'PF13524.9', 'PF13692.9', 'PF16994.8']	not assigned.annotated
CSS0026536.1	/	/	['GO:0061617', 'GO:0004843', 'GO:0016579', 'GO:0005739']	['PF19742.2', 'PF05300.14', 'PF00443.32', 'PF13423.9']	not assigned.annotated
CSS0005059.1	/	/	['GO:0009401', 'GO:0055085', 'GO:0015031', 'GO:0035434', 'GO:0008982', 'GO:0006874', 'GO:0046873', 'GO:0005852', 'GO:0006811', 'GO:0140664', 'GO:0005219', 'GO:0005737', 'GO:0008855', 'GO:0005789', 'GO:0003743', 'GO:0030001', 'GO:0005375', 'GO:0004190', 'GO:0005515', 'GO:0016485', 'GO:0016020']	['PF13476.9', 'PF04145.18', 'PF05091.15', 'PF03612.17', 'PF10513.12', 'PF02601.18', 'PF15396.9', 'PF02932.19', 'PF00564.27', 'PF01080.20', 'PF06459.15', 'PF03839.19', 'PF03634.16', 'PF02535.25']	not assigned.annotated
CSS0034119.1	/	K11374	['GO:0005515']	['PF12894.10', 'PF20426.1', 'PF00415.21', 'PF00400.35']	RNA biosynthesis.RNA polymerase II-dependent transcription.transcription elongation.ELONGATOR transcription elongation complex.component *(ELP2)
CSS0003605.1	/	/	['GO:0046872', 'GO:0097602', 'GO:0008270', 'GO:0031145', 'GO:0005680', 'GO:0003723', 'GO:0061630']	['PF14446.9', 'PF14447.9', 'PF12906.10', 'PF12861.10', 'PF00097.28', 'PF13923.9', 'PF13920.9', 'PF15227.9', 'PF03854.17', 'PF12678.10', 'PF17123.8', 'PF17120.8', 'PF13639.9', 'PF14634.9', 'PF13445.9']	Protein homeostasis.ubiquitin-proteasome system.ubiquitin-fold protein conjugation.RING E3 ubiquitin ligase activities.RING-H2-class.CTL-subclass E3 ubiquitin ligase
CSS0038841.1	/	/	['GO:0005524', 'GO:0005515', 'GO:0006468', 'GO:0004672']	['PF08263.15', 'PF00560.36', 'PF12799.10', 'PF13516.9', 'PF13855.9', 'PF00069.28', 'PF07714.20']	Enzyme classification.EC_2 transferases.EC_2.7 transferase transferring phosphorus-containing group
CSS0000952.1	/	/	['GO:0005525', 'GO:0045927']	['PF11961.11', 'PF05003.15', 'PF04670.15']	not assigned.annotated
CSS0005919.1	/	/	['GO:0004497', 'GO:0005506', 'GO:0020037', 'GO:0016705']	['PF00067.25']	Enzyme classification.EC_1 oxidoreductases.EC_1.14 oxidoreductase acting on paired donor with incorporation or reduction of molecular oxygen
CSS0043822.1	/	/	/	/	not assigned.annotated
CSS0006337.1	/	/	/	/	not assigned.not annotated
CSS0041416.1	/	/	/	['PF13961.9', 'PF16063.8', 'PF14244.9']	not assigned.annotated
CSS0029602.1	/	/	['GO:0031072', 'GO:0008270', 'GO:0003676', 'GO:0051082']	['PF00684.22', 'PF13961.9', 'PF16063.8', 'PF14244.9', 'PF00098.26']	not assigned.annotated
CSS0027498.1	/	K08008	['GO:0050664', 'GO:0005509', 'GO:0004601', 'GO:0016491']	['PF00036.35', 'PF13202.9', 'PF13405.9', 'PF13499.9', 'PF08022.15', 'PF01794.22', 'PF08414.13', 'PF08030.15']	Redox homeostasis.reactive oxygen-induced signalling.reactive oxygen (ROS) generation.NADPH-oxidase *(Rboh)
CSS0040501.1	/	K01079	['GO:0006096', 'GO:0008195', 'GO:0003872']	['PF03767.17', 'PF09949.12', 'PF12710.10', 'PF00702.29', 'PF00365.23']	Enzyme classification.EC_3 hydrolases.EC_3.1 hydrolase acting on ester bond
CSS0005950.1	/	K12741	['GO:0003723']	['PF00076.25', 'PF13893.9', 'PF16367.8']	RNA processing.organelle machinery.RNA modification.C-to-U RNA editing.RNA editing factor *(ORRM3)
CSS0043477.1	/	K04505	['GO:0016485', 'GO:0004190', 'GO:0016020']	['PF01080.20']	Protein modification.targeting peptide maturation.endomembrane system.gamma secretase complex.catalytic component *(PS)
CSS0036361.1	/	/	/	/	not assigned.annotated
CSS0009813.1	/	K07466	['GO:0003677', 'GO:0006260', 'GO:0005634', 'GO:0003676']	['PF17244.5', 'PF02721.17', 'PF04057.15', 'PF16900.8', 'PF08646.13', 'PF01336.28']	Cell division.meiotic recombination.DNA strand exchange.RPA presynaptic filament assembly factor complex.component *(RPA1)
CSS0004093.1	/	/	['GO:0006629', 'GO:0008081']	['PF03009.20']	Lipid metabolism.glycerolipid metabolism.phosphatidylcholine biosynthesis.choline homeostasis.glycerophosphocholine phosphodiesterase *(GDPD6)
CSS0026929.1	/	/	['GO:0005840', 'GO:0006412', 'GO:0003735']	['PF01090.22']	Protein biosynthesis.ribosome biogenesis.small ribosomal subunit (SSU).SSU proteome.component *(eS19)
CSS0003152.1	/	/	['GO:0005840', 'GO:0006412', 'GO:0003735']	['PF01090.22']	not assigned.annotated
CSS0024583.1	/	/	['GO:0005524']	['PF00118.27', 'PF12121.11']	Photosynthesis.calvin cycle.ribulose-1,5-bisphosphat carboxylase/oxygenase (RuBisCo) activity.RuBisCo assembly.CPN60 chaperonin heterodimer.subunit beta
CSS0031197.1	/	/	/	/	not assigned.not annotated
CSS0037671.1	/	/	/	/	Protein translocation.mitochondrion.outer mitochondrion membrane TOM translocation system.regulatory component *(Tom5)
CSS0029825.1	/	/	/	['PF06549.15']	Photosynthesis.photophosphorylation.photosystem II.photosynthetic acclimation.thylakoid grana stacking.regulatory factor *(RIQ)
CSS0005487.1	/	/	['GO:0003723']	['PF15719.8', 'PF02136.23', 'PF00076.25']	RNA processing.RNA homeostasis.mRNA stress granule formation.mRNA endoribonuclease *(G3BP)
CSS0003255.1	/	/	/	['PF02136.23']	RNA processing.RNA homeostasis.mRNA stress granule formation.mRNA endoribonuclease *(G3BP)
CSS0044647.1	TCP	/	/	['PF03634.16']	RNA biosynthesis.transcriptional regulation.TCP-type transcription factor
CSS0011639.1	/	/	/	['PF14309.9', 'PF14383.9']	Cell division.cytokinesis.preprophase microtubule organization.TON1-TRM-PP2A (TTP) preprophase band formation complex.component *(TRM)
CSS0015537.1	/	/	['GO:0005886', 'GO:0022857', 'GO:0055085']	['PF15995.8', 'PF04632.15', 'PF09486.13']	not assigned.annotated
CSS0029392.1	/	/	['GO:0043531', 'GO:0005515', 'GO:0016887', 'GO:0005524']	['PF00004.32', 'PF13173.9', 'PF13191.9', 'PF13401.9', 'PF12799.10', 'PF13855.9', 'PF00931.25', 'PF18052.4']	not assigned.annotated
CSS0032354.1	/	/	/	/	not assigned.annotated
CSS0024041.1	/	/	['GO:0043531', 'GO:0005515']	['PF13191.9', 'PF12799.10', 'PF13855.9', 'PF14580.9', 'PF00931.25', 'PF18052.4']	not assigned.annotated
CSS0005026.1	/	/	/	['PF14008.9']	not assigned.annotated
CSS0037775.1	/	/	['GO:0003723']	['PF01985.24']	RNA processing.organelle machinery.pre-RNA splicing.mitochondrial RNA splicing.splicing factor *(mCSF))
CSS0001084.1	/	/	['GO:0006368', 'GO:0005634', 'GO:0043531', 'GO:0005515', 'GO:0070449']	['PF13173.9', 'PF13191.9', 'PF13401.9', 'PF13671.9', 'PF06881.14', 'PF12799.10', 'PF13855.9', 'PF05729.15', 'PF00931.25', 'PF18052.4']	not assigned.annotated
CSS0026370.1	/	/	['GO:0003723']	['PF01985.24']	RNA processing.organelle machinery.pre-RNA splicing.mitochondrial RNA splicing.splicing factor *(mCSF))
CSS0004027.1	/	/	/	/	not assigned.not annotated
CSS0010984.1	/	/	/	/	not assigned.annotated
CSS0000984.1	/	/	['GO:0017111', 'GO:0043531', 'GO:0016887', 'GO:0005524']	['PF00004.32', 'PF13173.9', 'PF13191.9', 'PF13401.9', 'PF00308.21', 'PF10398.12', 'PF05729.15', 'PF00931.25', 'PF03266.18', 'PF18052.4']	not assigned.annotated
CSS0006641.1	/	/	['GO:0004565', 'GO:0005975', 'GO:0009341', 'GO:0016645']	['PF01301.22', 'PF02449.18', 'PF05430.14']	Enzyme classification.EC_3 hydrolases.EC_3.2 glycosylase
CSS0004621.1	/	/	['GO:1901031', 'GO:0005634']	['PF16008.8', 'PF16072.8', 'PF19410.2', 'PF02987.19', 'PF04636.16']	not assigned.annotated
CSS0011778.1	/	K08832	['GO:0005524', 'GO:0006468', 'GO:0004672']	['PF12569.11', 'PF00069.28', 'PF07714.20']	Enzyme classification.EC_2 transferases.EC_2.7 transferase transferring phosphorus-containing group
CSS0030339.1	/	/	['GO:0044599', 'GO:0016020']	['PF14764.9', 'PF07851.16']	not assigned.annotated
CSS0048105.1	/	/	/	/	not assigned.annotated
CSS0001199.1	/	/	/	/	not assigned.annotated
CSS0031241.1	/	/	/	/	not assigned.annotated
CSS0025057.1	/	/	/	['PF04783.15']	not assigned.annotated
CSS0006374.1	/	/	['GO:0005783']	['PF11820.11', 'PF06624.15']	not assigned.annotated
CSS0003471.1	/	K02874	['GO:0005840', 'GO:0006412', 'GO:0003735']	['PF00238.22']	Protein biosynthesis.organelle machinery.mitochondrial ribosome biogenesis.large ribosomal subunit proteome.component *(uL14m)
CSS0015333.1	/	/	/	/	not assigned.not annotated
CSS0032165.1	/	/	['GO:0045182', 'GO:0042802', 'GO:0005515', 'GO:0006417']	['PF17049.8', 'PF20431.1', 'PF15447.9', 'PF01535.23', 'PF12854.10', 'PF13041.9', 'PF13812.9', 'PF17177.7', 'PF00515.31', 'PF13428.9', 'PF14559.9', 'PF07719.20', 'PF07721.17']	not assigned.annotated
CSS0011963.1	/	/	/	['PF19626.2']	not assigned.annotated
CSS0026227.1	/	/	['GO:0016616']	['PF02866.21']	not assigned.annotated
CSS0040793.1	/	/	/	['PF00462.27']	Protein modification.S-glutathionylation.glutaredoxin
CSS0006510.1	/	/	/	/	Chromatin organisation.nucleosome remodeling.INO80 chromatin remodeling complex.NTD module.component *(INB1)
CSS0041366.1	/	/	['GO:0005515', 'GO:0051321']	['PF12895.10', 'PF12921.10', 'PF08967.13', 'PF06239.14', 'PF18026.4', 'PF10037.12', 'PF18066.4', 'PF01535.23', 'PF12854.10', 'PF13041.9', 'PF13812.9', 'PF17177.7', 'PF00566.21', 'PF08631.13', 'PF17004.8', 'PF00515.31', 'PF13424.9', 'PF13428.9', 'PF07719.20', 'PF07720.15', 'PF13174.9']	not assigned.annotated
CSS0048200.1	/	/	/	['PF17279.5', 'PF10545.12', 'PF00249.34', 'PF13837.9', 'PF13873.9', 'PF13921.9']	Chromatin organisation.epigenetic state regulation.DNA methylation regulation.ROS1-mediated DNA demethylation.ROS1-recruitment complex.transposon-derived factor HDP2
CSS0039617.1	/	/	/	/	not assigned.annotated
CSS0031521.3	/	/	['GO:0030686', 'GO:0005634', 'GO:0000462', 'GO:0030688', 'GO:0005730', 'GO:0006352']	['PF07524.16', 'PF00808.26', 'PF15341.9', 'PF03540.16']	RNA biosynthesis.RNA polymerase II-dependent transcription.transcription co-activation.TAF module shared with SAGA/TFIId complexes.component *(TAF10)
CSS0040336.1	/	K22503	['GO:0004812', 'GO:0006418', 'GO:0043039', 'GO:0003676', 'GO:0000049', 'GO:0000166', 'GO:0005524']	['PF00152.23', 'PF01409.23', 'PF01336.28']	Enzyme classification.EC_6 ligases.EC_6.1 ligase forming carbon-oxygen bond
CSS0037051.1	/	/	/	/	not assigned.not annotated
CSS0008666.1	/	/	['GO:0005515']	['PF00646.36', 'PF12937.10', 'PF08268.15']	not assigned.annotated
CSS0026266.1	/	K23050	['GO:0016620', 'GO:0006813', 'GO:0051287', 'GO:0016491', 'GO:0003854', 'GO:0006694', 'GO:0016616']	['PF01073.22', 'PF00106.28', 'PF01370.24', 'PF16363.8', 'PF08659.13', 'PF13483.9', 'PF13460.9', 'PF05368.16', 'PF02719.18', 'PF03435.21', 'PF01118.27', 'PF02254.21']	Enzyme classification.EC_1 oxidoreductases.EC_1.3 oxidoreductase acting on CH-CH group of donor
CSS0013179.1	/	K11293	['GO:0005515', 'GO:0006355']	['PF12894.10', 'PF16529.8', 'PF07569.14', 'PF20426.1', 'PF11715.11', 'PF13902.9', 'PF00400.35', 'PF17005.8']	Chromatin organisation.histone chaperone activities.HIRA histone chaperone complex.component *(HIRA)
CSS0039136.1	/	/	['GO:0110102', 'GO:0016192', 'GO:0006886', 'GO:0044183']	['PF00637.23', 'PF19964.2', 'PF07035.15', 'PF10037.12', 'PF01535.23', 'PF12854.10', 'PF13041.9', 'PF13812.9', 'PF17177.7', 'PF02341.18']	not assigned.annotated
CSS0043560.1	/	/	/	/	not assigned.not annotated
CSS0000481.1	/	/	/	/	not assigned.annotated
CSS0050037.1	/	K00827	['GO:0008483', 'GO:0030170']	['PF00202.24', 'PF00266.22', 'PF01041.20']	Enzyme classification.EC_2 transferases.EC_2.6 transferase transferring nitrogenous group
CSS0050408.1	/	/	/	['PF08574.13']	Chromatin organisation.epigenetic state regulation.DNA methylation regulation.RNA-directed DNA methylation (RdDM) pathway.RNA polymerase-IV/V auxiliary factor *(RDM4)
CSS0032044.1	/	/	/	['PF06813.16', 'PF16073.8']	Solute transport.carrier-mediated transport.MFS superfamily.UMF23-type solute transporter
CSS0035355.1	/	/	['GO:0005525', 'GO:0042729', 'GO:0090307', 'GO:0003924', 'GO:0008608', 'GO:0072686']	['PF08650.13', 'PF02841.17', 'PF15678.8']	not assigned.annotated
CSS0020536.1	/	K06173	['GO:0009451', 'GO:0001522', 'GO:0009982', 'GO:0003723']	['PF01416.23']	Enzyme classification.EC_5 isomerases.EC_5.4 intramolecular transferase
CSS0047460.1	/	/	['GO:0004601', 'GO:0006979', 'GO:0020037']	['PF16887.8', 'PF00141.26']	not assigned.annotated
CSS0049385.1	/	/	['GO:0004601', 'GO:0006979', 'GO:0020037']	['PF00574.26', 'PF00141.26']	not assigned.annotated
CSS0016846.1	/	/	/	/	not assigned.annotated
CSS0017661.1	/	/	['GO:0031083']	['PF20338.1', 'PF06320.16', 'PF16705.8']	Vesicle trafficking.retrograde trafficking.Retromer-mediated protein recycling.BLOC-1 regulatory complex.component *(BLOS1)
CSS0014375.1	/	/	['GO:0043531', 'GO:0005515', 'GO:0005524']	['PF13401.9', 'PF01637.21', 'PF00560.36', 'PF12799.10', 'PF13855.9', 'PF05729.15', 'PF00931.25', 'PF08477.16']	not assigned.annotated
CSS0017990.1	/	/	['GO:0007165', 'GO:0043531', 'GO:0005515', 'GO:0016887', 'GO:0005524']	['PF00004.32', 'PF13191.9', 'PF13401.9', 'PF00005.30', 'PF06745.16', 'PF01637.21', 'PF00560.36', 'PF07725.15', 'PF12799.10', 'PF13855.9', 'PF05729.15', 'PF00931.25', 'PF01582.23']	not assigned.annotated
CSS0002987.1	/	/	['GO:0043531', 'GO:0005515']	['PF20160.2', 'PF00560.36', 'PF12799.10', 'PF13855.9', 'PF00931.25']	not assigned.annotated
CSS0003164.1	/	K00485	['GO:0050661', 'GO:0004499', 'GO:0050660', 'GO:0016491']	['PF00743.22', 'PF13434.9', 'PF13450.9', 'PF13454.9', 'PF07992.17', 'PF13738.9', 'PF01946.20']	not assigned.annotated
CSS0037484.1	/	/	['GO:0008270', 'GO:0003676']	['PF01094.31', 'PF09630.13', 'PF16588.8', 'PF00098.26', 'PF13696.9', 'PF13917.9']	not assigned.annotated
CSS0006917.1	/	/	/	['PF00134.26']	not assigned.annotated
CSS0047025.1	/	/	['GO:0003723']	['PF00076.25', 'PF08777.14']	not assigned.annotated
CSS0034390.1	/	/	/	['PF10536.12']	not assigned.annotated
CSS0040509.1	/	/	['GO:0043531', 'GO:0005515', 'GO:0016887', 'GO:0005524']	['PF00004.32', 'PF13173.9', 'PF13191.9', 'PF13207.9', 'PF13401.9', 'PF01637.21', 'PF20160.2', 'PF07725.15', 'PF12799.10', 'PF13516.9', 'PF13855.9', 'PF05729.15', 'PF00931.25', 'PF01443.21']	not assigned.annotated
CSS0009639.1	/	/	['GO:0007165', 'GO:0043531', 'GO:0005515', 'GO:0016887', 'GO:0140664', 'GO:0005524']	['PF00004.32', 'PF13191.9', 'PF13238.9', 'PF13401.9', 'PF13476.9', 'PF13479.9', 'PF00005.30', 'PF01637.21', 'PF20160.2', 'PF08937.14', 'PF09205.13', 'PF07725.15', 'PF12799.10', 'PF13855.9', 'PF05729.15', 'PF00931.25', 'PF02403.25', 'PF01582.23', 'PF13676.9']	External stimuli response.pathogen.effector-triggered immunity (ETI) machinery.TNL-mediated effector-triggered immunity.effector receptor *(NLR)
CSS0022461.1	/	/	['GO:0007165', 'GO:0043531', 'GO:0016887', 'GO:0005524']	['PF00004.32', 'PF13173.9', 'PF13191.9', 'PF13238.9', 'PF13401.9', 'PF01637.21', 'PF04456.15', 'PF19353.2', 'PF05729.15', 'PF00931.25', 'PF08477.16', 'PF01582.23', 'PF13676.9', 'PF01443.21']	not assigned.annotated
CSS0025653.1	/	/	/	['PF13966.9']	not assigned.annotated
CSS0043387.1	/	/	['GO:0022900', 'GO:0005739']	['PF08122.15']	Cellular respiration.oxidative phosphorylation.NADH dehydrogenase complex.non-core modules.beta subcomplex.component *(NDUFB3/B12)
CSS0021874.1	/	K00991	['GO:0016779', 'GO:0070567', 'GO:0009058', 'GO:0070569']	['PF01128.22', 'PF00483.26', 'PF12804.10', 'PF01704.21']	Secondary metabolism.terpenoids.methylerythritol phosphate (MEP) pathway.4-diphosphocytidyl-2-C-methyl-D-erythritol synthase
CSS0023410.1	/	/	['GO:0003677', 'GO:0009378', 'GO:0016787', 'GO:0016887', 'GO:0009360', 'GO:0006260', 'GO:0003887', 'GO:0006310', 'GO:0005524', 'GO:0006281']	['PF00004.32', 'PF13191.9', 'PF13401.9', 'PF07728.17', 'PF06144.16', 'PF13177.9', 'PF12169.11', 'PF18748.4', 'PF04851.18', 'PF05496.15']	not assigned.annotated
CSS0025115.1	/	/	['GO:0008270', 'GO:0045182', 'GO:0006417']	['PF17049.8', 'PF14432.9', 'PF20430.1', 'PF20431.1', 'PF01535.23', 'PF12854.10', 'PF13041.9', 'PF13812.9', 'PF17177.7', 'PF18768.4', 'PF10602.12', 'PF13428.9', 'PF10366.12']	not assigned.annotated
CSS0023041.1	Alfin-like	K26274	['GO:0042393', 'GO:0006355']	['PF12165.11', 'PF00130.25', 'PF03107.19', 'PF00628.32', 'PF00428.22', 'PF16744.8']	Chromatin organisation.post-translational histone modification.PRC1 bifunctional histone ubiquitination and methylation reader complex.associated factors.methylation reader *(Alfin)
CSS0041347.1	/	/	['GO:0005525', 'GO:0003924', 'GO:0005524']	['PF04548.19', 'PF01637.21', 'PF02421.21', 'PF00625.24', 'PF01926.26', 'PF00071.25', 'PF08477.16', 'PF03193.19', 'PF09439.13']	not assigned.annotated
CSS0017932.1	/	/	['GO:0032183']	['PF10235.12', 'PF15499.9']	not assigned.not annotated
CSS0028949.1	/	/	/	['PF07386.14']	not assigned.annotated
CSS0023970.1	/	/	/	['PF00226.34', 'PF11926.11']	not assigned.annotated
CSS0041935.1	/	/	['GO:0005886', 'GO:0004252', 'GO:0030123', 'GO:0015031']	['PF06375.14', 'PF16215.8', 'PF08496.13', 'PF00177.24']	not assigned.annotated
CSS0007153.1	/	K01114	['GO:0016788', 'GO:0008484']	['PF04185.17', 'PF00884.26']	Lipid metabolism.glycerolipid metabolism.glycerolipid degradation.phospholipase activities.phospholipase C activities.phospholipase-C *(nPLC))
CSS0032112.1	/	/	['GO:0005515']	['PF00571.31', 'PF09939.12', 'PF00564.27']	not assigned.annotated
CSS0032211.1	/	/	['GO:0042256', 'GO:0043565', 'GO:0043022', 'GO:0006355', 'GO:0003700']	['PF01912.21', 'PF03106.18']	not assigned.annotated
CSS0019455.1	/	/	/	['PF13419.9', 'PF00702.29', 'PF08484.14']	Solute transport.primary active transport.P-type ATPase superfamily.P3 family.P3A-type proton-translocating ATPase *(AHA)
CSS0015895.1	/	/	['GO:0005783']	['PF11820.11', 'PF06624.15']	not assigned.annotated
CSS0011746.1	/	/	['GO:0008270', 'GO:0045182', 'GO:0006886', 'GO:0051011', 'GO:0006417', 'GO:0005515', 'GO:0016192']	['PF17049.8', 'PF00637.23', 'PF14432.9', 'PF20430.1', 'PF20431.1', 'PF10037.12', 'PF06694.14', 'PF01535.23', 'PF12854.10', 'PF13041.9', 'PF13812.9', 'PF17177.7', 'PF18768.4', 'PF10602.12', 'PF13424.9', 'PF13428.9', 'PF14559.9', 'PF07719.20', 'PF13176.9', 'PF13181.9']	not assigned.annotated
CSS0011965.1	/	/	['GO:0004540', 'GO:0005739', 'GO:0045182', 'GO:0006886', 'GO:0006417', 'GO:0005515', 'GO:0016192', 'GO:0003887', 'GO:0110001']	['PF17049.8', 'PF12895.10', 'PF12921.10', 'PF00637.23', 'PF12169.11', 'PF11848.11', 'PF06239.14', 'PF10037.12', 'PF19189.3', 'PF01535.23', 'PF12854.10', 'PF13041.9', 'PF13812.9', 'PF17177.7', 'PF08579.14', 'PF10602.12', 'PF14689.9', 'PF11663.11', 'PF00515.31', 'PF13428.9', 'PF14559.9', 'PF07719.20', 'PF07720.15', 'PF13174.9', 'PF13176.9', 'PF13181.9', 'PF09454.13']	not assigned.annotated
CSS0036421.1	/	/	/	/	not assigned.annotated
CSS0015294.1	/	/	/	/	not assigned.annotated
CSS0025383.1	/	/	/	/	not assigned.annotated
CSS0020692.1	/	/	/	/	not assigned.annotated
CSS0042697.1	/	K07513	['GO:0016747']	['PF08541.13', 'PF02803.21', 'PF00108.26']	Enzyme classification.EC_2 transferases.EC_2.3 acyltransferase
CSS0002375.1	/	/	['GO:0042998', 'GO:0005802', 'GO:0071253']	['PF15281.9', 'PF03140.18', 'PF10776.12']	not assigned.annotated
CSS0011872.1	/	/	['GO:0009086', 'GO:0008270', 'GO:0008652', 'GO:0003871']	['PF08267.15', 'PF01717.21']	Enzyme classification.EC_2 transferases.EC_2.1 transferase transferring one-carbon group
CSS0001041.1	/	/	/	['PF03140.18']	not assigned.annotated
CSS0008233.1	/	/	['GO:0005739', 'GO:0033617']	['PF09803.12']	not assigned.annotated
CSS0002898.1	/	/	['GO:0007165', 'GO:0006468', 'GO:0004672', 'GO:0005524']	['PF03109.19', 'PF01636.26', 'PF06293.17', 'PF14531.9', 'PF03822.17', 'PF00069.28', 'PF07714.20', 'PF01163.25', 'PF07387.14']	Enzyme classification.EC_2 transferases.EC_2.7 transferase transferring phosphorus-containing group
CSS0025557.1	/	K01303	['GO:0006508', 'GO:0016787', 'GO:0008236']	['PF00561.23', 'PF07859.16', 'PF12697.10', 'PF19283.2', 'PF05448.15', 'PF20434.1', 'PF00135.31', 'PF16986.8', 'PF01738.21', 'PF12146.11', 'PF07676.15', 'PF02129.21', 'PF00326.24']	Enzyme classification.EC_3 hydrolases.EC_3.4 hydrolase acting on peptide bond (peptidase)
CSS0011967.1	/	/	/	/	Photosynthesis.photophosphorylation.chlororespiration.NADH dehydrogenase-like (NDH) complex.subcomplex B.component *(PnsB5/NDH18)
CSS0038984.1	/	/	['GO:0004497', 'GO:0005506', 'GO:0020037', 'GO:0016705']	['PF00067.25']	Enzyme classification.EC_1 oxidoreductases.EC_1.14 oxidoreductase acting on paired donor with incorporation or reduction of molecular oxygen
CSS0017214.1	/	/	/	['PF06884.14']	Lipid metabolism.cytoplasmic lipid droplet-associated activities.associated factor *(OBAP)
CSS0039330.1	/	K15535	['GO:0005524', 'GO:0016310', 'GO:0016301', 'GO:2001070']	['PF00686.22', 'PF12889.10', 'PF01326.22']	Enzyme classification.EC_2 transferases.EC_2.7 transferase transferring phosphorus-containing group
CSS0045750.1	/	/	/	/	not assigned.annotated
CSS0021268.1	/	/	['GO:0003676']	['PF09397.13', 'PF01585.26', 'PF12656.10']	not assigned.annotated
CSS0001538.1	/	K00630	['GO:0004366', 'GO:0016746']	['PF01553.24', 'PF14829.9', 'PF09976.12']	Lipid metabolism.glycerolipid metabolism.phosphatidate biosynthesis.plastidial phosphatidate biosynthesis.glycerol-3-phosphate acyltransferase *(ATS1)
CSS0029584.1	/	/	['GO:0004497', 'GO:0005506', 'GO:0020037', 'GO:0019031', 'GO:0016705']	['PF10717.12', 'PF00067.25']	Enzyme classification.EC_1 oxidoreductases.EC_1.14 oxidoreductase acting on paired donor with incorporation or reduction of molecular oxygen
CSS0033114.1	/	K01076	['GO:0006508', 'GO:0016787', 'GO:0008236']	['PF00561.23', 'PF20408.1', 'PF02230.19', 'PF12697.10', 'PF20434.1', 'PF01738.21', 'PF06342.15', 'PF03959.16', 'PF12146.11', 'PF02129.21', 'PF00326.24']	Protein modification.lipidation.protein de-S-acylation.protein de-S-acylation enzyme *(ABAPT)
CSS0003043.1	/	/	['GO:0008531', 'GO:0009231']	['PF18982.3', 'PF01687.20', 'PF13419.9', 'PF06487.15']	not assigned.annotated
CSS0046056.1	/	/	['GO:0008234', 'GO:0006508']	['PF18978.3', 'PF08246.15', 'PF00112.26', 'PF03051.18', 'PF18055.4']	Enzyme classification.EC_3 hydrolases.EC_3.4 hydrolase acting on peptide bond (peptidase)
CSS0040596.1	/	K01365	['GO:0008234', 'GO:0006508']	['PF18978.3', 'PF08246.15', 'PF00112.26', 'PF03051.18']	Enzyme classification.EC_3 hydrolases.EC_3.4 hydrolase acting on peptide bond (peptidase)
CSS0048405.1	/	/	['GO:0008234', 'GO:0006508', 'GO:0042742']	['PF18978.3', 'PF08246.15', 'PF07359.14', 'PF00112.26', 'PF03051.18', 'PF18055.4']	Enzyme classification.EC_3 hydrolases.EC_3.4 hydrolase acting on peptide bond (peptidase)
CSS0024536.1	/	/	['GO:0008234', 'GO:0006508']	['PF08246.15', 'PF00112.26', 'PF03051.18', 'PF18055.4']	Enzyme classification.EC_3 hydrolases.EC_3.4 hydrolase acting on peptide bond (peptidase)
CSS0019958.1	/	K00053	['GO:0004455', 'GO:0009082']	['PF01450.22', 'PF07991.15']	Enzyme classification.EC_1 oxidoreductases.EC_1.1 oxidoreductase acting on CH-OH group of donor
CSS0003303.1	HB-HD-ZIP	/	['GO:0046872', 'GO:0016829', 'GO:0003677', 'GO:0016787', 'GO:0008289', 'GO:0006355']	['PF05681.17', 'PF05920.14', 'PF00046.32', 'PF01852.22', 'PF09297.14']	RNA biosynthesis.transcriptional regulation.Homeobox transcription factor superfamily.HD-ZIP IV-type transcription factor
CSS0031976.1	/	/	['GO:0005515']	['PF00023.33', 'PF12796.10', 'PF13606.9', 'PF13637.9', 'PF13857.9', 'PF13920.9', 'PF13639.9']	Protein homeostasis.ubiquitin-proteasome system.ubiquitin-fold protein conjugation.RING E3 ubiquitin ligase activities.RING-HC-class.E3 ubiquitin ligase *(XBAT3)
CSS0044219.1	/	/	['GO:0006508', 'GO:0004190']	['PF09668.13', 'PF13650.9', 'PF13975.9', 'PF08284.14', 'PF00078.30']	not assigned.annotated
CSS0010686.1	/	K06910	/	['PF01161.23']	Plant reproduction.flowering.flowering modulation.effector protein *(TFL/BFT/CEN)
CSS0026973.1	HSF	K09419	['GO:0003700', 'GO:0006355', 'GO:0043565']	['PF00170.24', 'PF04977.18', 'PF02183.21', 'PF00447.20', 'PF14775.9']	RNA biosynthesis.transcriptional regulation.HSF-type transcription factor
CSS0024482.1	/	/	/	['PF19733.2', 'PF10268.12']	not assigned.annotated
CSS0023246.1	/	/	['GO:0005515']	['PF01535.23', 'PF13176.9']	not assigned.annotated
CSS0001346.1	/	/	/	/	not assigned.not annotated
CSS0028509.1	/	/	['GO:0097367', 'GO:1901135']	['PF02720.20', 'PF01380.25']	not assigned.annotated
CSS0042797.1	/	/	['GO:0043666', 'GO:0004864', 'GO:0009966']	['PF04979.17']	not assigned.annotated
CSS0016392.1	/	K12735	['GO:0003755', 'GO:0008270', 'GO:0003676', 'GO:0003723', 'GO:0000413']	['PF00160.24', 'PF00076.25', 'PF00098.26']	Enzyme classification.EC_5 isomerases.EC_5.2 cis-trans-isomerase
CSS0009333.1	/	K12471	['GO:0005543', 'GO:0035091', 'GO:0043130']	['PF07651.19', 'PF01417.23', 'PF00790.22']	Vesicle trafficking.multi-pathway trafficking regulation.clathrin coated vesicle (CCV) machinery.CCV accessory factor activities.clathrin cargo adaptor *(Epsin)
CSS0031957.1	/	/	['GO:0005975', 'GO:0008194', 'GO:0016758', 'GO:0030259']	['PF03033.23', 'PF04101.19', 'PF00201.21']	Enzyme classification.EC_2 transferases.EC_2.4 glycosyltransferase
CSS0001527.1	/	/	/	/	not assigned.annotated
CSS0000909.1	/	/	['GO:0016818', 'GO:0006139', 'GO:0003676', 'GO:0004386', 'GO:0005524']	['PF13307.9']	not assigned.annotated
CSS0032901.1	/	/	['GO:0016818', 'GO:0006139', 'GO:0003676', 'GO:0004386', 'GO:0005524']	['PF13307.9']	not assigned.annotated
CSS0023835.1	/	/	['GO:0016818', 'GO:0006139', 'GO:0003676', 'GO:0004386', 'GO:0005524']	['PF13307.9']	not assigned.annotated
CSS0048346.1	/	/	/	/	not assigned.annotated
CSS0018116.1	/	/	/	/	not assigned.annotated
CSS0017980.1	/	/	/	/	not assigned.annotated
CSS0046248.1	/	K11136	['GO:0016818', 'GO:0006139', 'GO:0003678', 'GO:0003677', 'GO:0003676', 'GO:0016787', 'GO:0016887', 'GO:0004386', 'GO:0005524']	['PF00004.32', 'PF00270.32', 'PF06733.18', 'PF20055.2', 'PF13307.9', 'PF04851.18']	Cell division.cell cycle organisation.cell cycle control.regulatory helicase *(RTEL)
CSS0023577.1	/	/	['GO:0140662', 'GO:0005524']	['PF00012.23', 'PF06723.16']	Protein homeostasis.protein quality control.ER Quality Control (ERQC) machinery.BiP chaperone system.ERdj3B-BiP-SDF2 chaperone complex.chaperone component *(BiP)
CSS0029537.1	/	/	/	/	not assigned.annotated
CSS0026731.1	/	K01899	['GO:0003824']	['PF02629.22', 'PF00549.22', 'PF13607.9']	Enzyme classification.EC_6 ligases.EC_6.2 ligase forming carbon-sulfur bond
CSS0000170.1	/	/	/	['PF20492.1', 'PF09744.12']	not assigned.annotated
CSS0027411.1	/	/	/	['PF17921.4', 'PF02636.20', 'PF17917.4', 'PF17919.4']	not assigned.annotated
CSS0041614.1	/	/	['GO:0005515']	['PF00560.36', 'PF12799.10', 'PF13516.9', 'PF13855.9', 'PF14580.9']	not assigned.annotated
CSS0000568.1	Tify	/	/	['PF06200.17']	not assigned.annotated
CSS0006581.1	/	/	/	/	not assigned.not annotated
CSS0030247.1	/	/	/	['PF05278.15', 'PF10536.12']	not assigned.annotated
CSS0028989.1	/	/	/	/	not assigned.annotated
CSS0003245.1	/	K16297	['GO:0006508', 'GO:0004185']	['PF00450.25']	Enzyme classification.EC_3 hydrolases.EC_3.4 hydrolase acting on peptide bond (peptidase)
CSS0031084.1	/	K12859	['GO:0000398', 'GO:0046540']	['PF02966.19', 'PF11399.11', 'PF00085.23', 'PF13899.9']	RNA processing.pre-RNA splicing.U2-type major spliceosome.U5 snRNP complex.component *(YLS8)
CSS0046127.1	/	/	/	['PF04842.15', 'PF09105.13']	not assigned.annotated
CSS0002839.1	/	/	/	/	not assigned.not annotated
CSS0017122.1	/	/	/	['PF13650.9', 'PF17917.4', 'PF17919.4', 'PF00078.30']	not assigned.annotated
CSS0019717.1	/	K22582	['GO:0006508', 'GO:0004252', 'GO:0016787', 'GO:0008236']	['PF00756.23', 'PF02129.21', 'PF00326.24', 'PF02897.18']	not assigned.annotated
CSS0021738.1	/	/	/	['PF07172.14']	not assigned.annotated
CSS0020463.1	/	/	/	['PF02698.20', 'PF17202.7']	not assigned.annotated
CSS0020642.1	/	/	['GO:0016757', 'GO:0016020', 'GO:0019031']	['PF04646.15', 'PF02434.19', 'PF00516.21']	not assigned.annotated
CSS0018992.1	/	/	/	/	not assigned.not annotated
CSS0045412.1	/	/	/	['PF07727.17']	not assigned.annotated
CSS0027303.1	/	/	['GO:0030488', 'GO:0016429', 'GO:0031515', 'GO:0008168']	['PF08704.13', 'PF13847.9', 'PF01189.20']	Enzyme classification.EC_2 transferases.EC_2.1 transferase transferring one-carbon group
CSS0022100.1	/	/	/	['PF03140.18']	not assigned.annotated
CSS0033876.1	/	/	/	/	not assigned.annotated
CSS0037483.1	/	/	['GO:0006357', 'GO:0016592', 'GO:0019835', 'GO:0003712']	['PF03140.18', 'PF10479.12', 'PF11593.11', 'PF04971.15']	not assigned.annotated
CSS0015556.1	/	/	['GO:0007165', 'GO:0006468', 'GO:0004672', 'GO:0005524']	['PF03109.19', 'PF01636.26', 'PF06293.17', 'PF14531.9', 'PF03822.17', 'PF00069.28', 'PF07714.20', 'PF08954.14']	Enzyme classification.EC_2 transferases.EC_2.7 transferase transferring phosphorus-containing group
CSS0044621.1	/	K01599	['GO:0043161', 'GO:0004853', 'GO:0006779', 'GO:0006289', 'GO:0003684']	['PF01208.20', 'PF09280.14']	Enzyme classification.EC_4 lyases.EC_4.1 carbon-carbon lyase
CSS0024669.1	/	/	/	['PF19083.3', 'PF13419.9', 'PF00702.29']	not assigned.annotated
CSS0024321.1	/	K02293	['GO:0004497', 'GO:0071949', 'GO:0006631', 'GO:0051287', 'GO:0050151', 'GO:0016491', 'GO:0016616']	['PF01593.27', 'PF01266.27', 'PF00890.27', 'PF01494.22', 'PF12831.10', 'PF01134.25', 'PF03486.17', 'PF05834.15', 'PF06100.14', 'PF13450.9', 'PF00070.30', 'PF07992.17', 'PF01946.20', 'PF04820.17', 'PF03721.17']	Secondary metabolism.terpenoids.carotenoid biosynthesis.carotenes.phytoene desaturase *(PDS)
CSS0026092.1	/	/	/	['PF12308.11', 'PF05701.14']	not assigned.annotated
CSS0033861.1	/	/	/	/	not assigned.annotated
CSS0003015.1	/	/	/	/	not assigned.not annotated
CSS0019147.1	/	/	['GO:0046872', 'GO:0097602', 'GO:0008270', 'GO:0031145', 'GO:0005680', 'GO:0061630']	['PF05883.14', 'PF11793.11', 'PF00628.32', 'PF14446.9', 'PF14447.9', 'PF12906.10', 'PF12861.10', 'PF17122.8', 'PF00097.28', 'PF13923.9', 'PF13920.9', 'PF15227.9', 'PF11789.11', 'PF12678.10', 'PF17123.8', 'PF17120.8', 'PF13639.9', 'PF14634.9', 'PF14835.9', 'PF13445.9']	not assigned.annotated
CSS0032978.3	/	/	/	['PF18064.4']	Protein homeostasis.autophagy.phagophore expansion.ATG8-binding cargo receptor activities.cargo receptor protein *(ATI1/2)
CSS0002825.1	/	/	['GO:0005515']	['PF03478.21', 'PF00646.36', 'PF12937.10']	not assigned.annotated
CSS0037219.1	/	K01939	['GO:0004019', 'GO:0006164', 'GO:0000166']	['PF00709.24']	Enzyme classification.EC_6 ligases.EC_6.3 ligase forming carbon-nitrogen bond
CSS0019762.1	/	K19783	['GO:0005525', 'GO:0006614', 'GO:0003924', 'GO:0003677', 'GO:0003676', 'GO:0043531', 'GO:0009378', 'GO:0016787', 'GO:0017111', 'GO:0016887', 'GO:0004386', 'GO:0140664', 'GO:0006310', 'GO:0005524', 'GO:0006281']	['PF00004.32', 'PF13086.9', 'PF13087.9', 'PF13191.9', 'PF13238.9', 'PF13245.9', 'PF13401.9', 'PF13476.9', 'PF13481.9', 'PF13604.9', 'PF13671.9', 'PF12775.10', 'PF00005.30', 'PF01583.23', 'PF06745.16', 'PF16846.8', 'PF00270.32', 'PF09848.12', 'PF05127.17', 'PF01695.20', 'PF00931.25', 'PF03266.18', 'PF02562.19', 'PF03215.18', 'PF04851.18', 'PF03193.19', 'PF05496.15', 'PF00448.25', 'PF00437.23', 'PF00580.24', 'PF13538.9', 'PF01443.21', 'PF05707.15']	not assigned.annotated
CSS0029566.1	/	K01939	['GO:0004019', 'GO:0006164', 'GO:0000166']	['PF00709.24']	Enzyme classification.EC_6 ligases.EC_6.3 ligase forming carbon-nitrogen bond
CSS0020657.1	/	/	['GO:0005524']	['PF13087.9', 'PF10979.11', 'PF20233.1', 'PF13641.9', 'PF13538.9', 'PF01443.21']	not assigned.annotated
CSS0028413.1	/	/	/	['PF08268.15']	not assigned.annotated
CSS0039267.1	E2F-DP	/	['GO:0005667', 'GO:0006355']	['PF02319.23', 'PF01978.22']	RNA biosynthesis.transcriptional regulation.E2F-type transcription factor
CSS0014513.1	/	/	['GO:0016491']	['PF06522.14', 'PF04075.17']	not assigned.annotated
CSS0001603.1	/	/	['GO:0009306', 'GO:0019058']	['PF05542.14', 'PF02831.18', 'PF11654.11']	not assigned.annotated
CSS0014419.1	/	/	['GO:0016757']	['PF18404.4', 'PF01501.23']	Cell wall organisation.hemicellulose.xylan.biosynthesis.galacturonosyltransferase
CSS0008001.1	/	/	['GO:0008270', 'GO:0003723']	['PF14447.9', 'PF13923.9', 'PF13920.9', 'PF03854.17', 'PF13639.9', 'PF14570.9', 'PF14634.9', 'PF13445.9']	Protein homeostasis.ubiquitin-proteasome system.ubiquitin-fold protein conjugation.RING E3 ubiquitin ligase activities.RING-C2-class.E3 ubiquitin ligase *(PIRE)
CSS0019274.1	Others	K05658	['GO:0005525', 'GO:0003924', 'GO:0140359', 'GO:0055085', 'GO:0016301', 'GO:0007186', 'GO:0006355', 'GO:0019001', 'GO:0016887', 'GO:0031683', 'GO:0005524', 'GO:0016020']	['PF13175.9', 'PF13191.9', 'PF13238.9', 'PF13304.9', 'PF13401.9', 'PF13481.9', 'PF13555.9', 'PF13604.9', 'PF07728.17', 'PF12775.10', 'PF09818.12', 'PF00664.26', 'PF00005.30', 'PF01583.23', 'PF00503.23', 'PF02671.24', 'PF03193.19', 'PF13558.9', 'PF16879.8', 'PF08295.15', 'PF02463.22', 'PF06414.15']	Solute transport.primary active transport.ABC superfamily.ABC1 family.subfamily ABCB transporter
CSS0043780.1	/	/	['GO:0009288', 'GO:0006357', 'GO:0016592', 'GO:0071973', 'GO:0003712']	['PF11559.11', 'PF20270.1', 'PF07889.15', 'PF19380.2', 'PF05335.16', 'PF06818.18', 'PF02050.19', 'PF18229.4', 'PF04791.19', 'PF07544.16', 'PF18052.4', 'PF12718.10']	not assigned.annotated
CSS0042787.1	/	/	['GO:0003824']	['PF19767.2', 'PF03372.26']	Enzyme classification.EC_3 hydrolases.EC_3.1 hydrolase acting on ester bond
CSS0003792.1	/	/	['GO:0008270', 'GO:0045182', 'GO:0006417']	['PF17049.8', 'PF04733.17', 'PF14432.9', 'PF20430.1', 'PF20431.1', 'PF01535.23', 'PF12854.10', 'PF13041.9', 'PF13812.9', 'PF17177.7', 'PF18768.4', 'PF13428.9']	not assigned.annotated
CSS0011791.1	/	K14777	['GO:0003677', 'GO:0003676', 'GO:0016787', 'GO:0005524']	['PF00270.32', 'PF00271.34', 'PF04851.18']	not assigned.annotated
CSS0031049.1	/	K03650	['GO:0005525', 'GO:0003924']	['PF04548.19', 'PF00350.26', 'PF02421.21', 'PF00009.30', 'PF01926.26', 'PF12631.10', 'PF00071.25', 'PF08477.16', 'PF03193.19', 'PF10396.12']	RNA processing.organelle machinery.RNA modification.tRNA maturation.uridine 5-carboxymethylaminomethyl modification enzyme *(TrmE)
CSS0020243.1	/	K11262	['GO:0046872', 'GO:0008716', 'GO:0006633', 'GO:0003989', 'GO:0005524']	['PF08326.15', 'PF02222.25', 'PF02655.17', 'PF15632.9', 'PF02785.22', 'PF00289.25', 'PF00364.25', 'PF01039.25', 'PF02786.20', 'PF07478.16', 'PF09876.12', 'PF17011.8']	Enzyme classification.EC_6 ligases.EC_6.4 ligase forming carbon-carbon bond
CSS0044612.1	/	/	/	/	not assigned.not annotated
CSS0008844.1	/	/	/	/	not assigned.not annotated
CSS0032337.1	/	/	/	/	not assigned.annotated
CSS0046193.1	/	K14500	['GO:0005524', 'GO:0005515', 'GO:0006468', 'GO:0004672']	['PF00069.28', 'PF07714.20', 'PF00515.31', 'PF13428.9', 'PF07719.20']	Enzyme classification.EC_2 transferases.EC_2.7 transferase transferring phosphorus-containing group
CSS0045969.1	/	K03798	['GO:0004222', 'GO:0004176', 'GO:0008270', 'GO:0016020', 'GO:0009378', 'GO:0016301', 'GO:0016887', 'GO:0006508', 'GO:0006310', 'GO:0005524', 'GO:0006281']	['PF00004.32', 'PF13173.9', 'PF13191.9', 'PF13207.9', 'PF07724.17', 'PF13401.9', 'PF13521.9', 'PF13671.9', 'PF07728.17', 'PF12775.10', 'PF17862.4', 'PF06480.18', 'PF01695.20', 'PF01078.24', 'PF01434.21', 'PF05496.15', 'PF06068.16', 'PF06414.15']	Protein homeostasis.proteolysis.metallopeptidase activities.FtsH endopeptidase activities.FtsH plastidial protease complexes.component *(FtsH1/2/5/6/8)
CSS0041557.1	/	/	/	/	not assigned.annotated
CSS0028313.1	/	/	/	['PF09813.12']	not assigned.annotated
CSS0038398.1	/	/	['GO:0006298', 'GO:0006412', 'GO:0003735', 'GO:0005198', 'GO:0019028', 'GO:0005840', 'GO:0005524', 'GO:0019031']	['PF06040.14', 'PF04513.15', 'PF05811.16', 'PF08676.14', 'PF09797.12', 'PF01159.22', 'PF10193.12']	not assigned.annotated
CSS0049843.1	/	/	['GO:0016787']	['PF00149.31']	Protein modification.phosphorylation.protein serine/threonine phosphatase superfamily.PPP Fe-Zn-dependent phosphatase families.Shewanella-like phosphatase *(SLP)
CSS0015282.1	/	K03921	['GO:0046872', 'GO:0033588', 'GO:0008199', 'GO:0006631', 'GO:0016491', 'GO:0002098', 'GO:0045300']	['PF09807.12', 'PF04257.17', 'PF03405.17', 'PF00210.27', 'PF02915.20']	Enzyme classification.EC_1 oxidoreductases.EC_1.14 oxidoreductase acting on paired donor with incorporation or reduction of molecular oxygen
CSS0046561.1	/	/	['GO:0005096']	['PF01412.21']	not assigned.annotated
CSS0045103.1	/	/	/	['PF00190.25', 'PF07883.14', 'PF05899.15']	not assigned.annotated
CSS0002214.1	/	/	/	['PF00190.25', 'PF07883.14', 'PF05899.15']	not assigned.annotated
CSS0005578.1	/	K13484	/	['PF09349.13', 'PF00576.24']	Nucleotide metabolism.purines.catabolism.S-allantoin synthase *(TTL)
CSS0024032.1	/	K05605	['GO:0042586', 'GO:0003824']	['PF00378.23', 'PF16113.8', 'PF15749.8', 'PF01327.24', 'PF10536.12']	Enzyme classification.EC_3 hydrolases.EC_3.1 hydrolase acting on ester bond
CSS0002714.1	/	/	/	['PF03382.17', 'PF01535.23', 'PF12854.10', 'PF13041.9', 'PF13812.9']	not assigned.annotated
CSS0033218.1	/	/	['GO:0005840', 'GO:0006412', 'GO:0003735']	['PF11766.11', 'PF00276.23', 'PF03939.16']	Protein biosynthesis.ribosome biogenesis.large ribosomal subunit (LSU).LSU proteome.component *(uL23)
CSS0024547.1	/	/	['GO:0005515']	['PF20431.1', 'PF01535.23', 'PF12854.10', 'PF13041.9', 'PF13812.9', 'PF17177.7', 'PF13374.9', 'PF13431.9', 'PF13176.9']	not assigned.annotated
CSS0029108.1	/	K02893	['GO:0005840', 'GO:0006412', 'GO:0003735']	['PF11766.11', 'PF00276.23', 'PF03939.16']	Protein biosynthesis.ribosome biogenesis.large ribosomal subunit (LSU).LSU proteome.component *(uL23)
CSS0036380.1	/	K01661	['GO:0006508', 'GO:0003824', 'GO:0008233', 'GO:0016020']	['PF01039.25', 'PF00378.23', 'PF16113.8', 'PF01343.21', 'PF01972.19']	Coenzyme metabolism.phylloquinone biosynthesis.1,4-dihydroxy-2-naphthoyl-CoA synthase *(MenB/DHNS)
CSS0026685.1	/	/	['GO:0004523', 'GO:0003676']	['PF00075.27', 'PF13456.9']	not assigned.annotated
CSS0000210.1	/	/	/	['PF02656.18', 'PF14316.9']	not assigned.annotated
CSS0012876.1	/	/	/	['PF02458.18']	Enzyme classification.EC_2 transferases.EC_2.3 acyltransferase
CSS0049415.1	C3H	/	['GO:0046872']	['PF16131.8', 'PF00642.27', 'PF14608.9', 'PF18044.4', 'PF18345.4']	RNA processing.RNA homeostasis.post-transcriptional regulation.regulatory protein
CSS0034614.1	/	K17434	/	['PF05047.19', 'PF10780.12', 'PF14573.9']	Protein biosynthesis.organelle machinery.mitochondrial ribosome biogenesis.large ribosomal subunit proteome.component *(mL53)
CSS0038613.1	/	/	/	['PF07534.19']	not assigned.annotated
CSS0031717.1	/	/	['GO:0008168']	['PF08241.15', 'PF13649.9', 'PF03141.19']	not assigned.annotated
CSS0001727.1	B3-ARF	K14486	['GO:0003677', 'GO:0005634', 'GO:0006355', 'GO:0009725']	['PF06507.16', 'PF02309.19', 'PF02362.24']	RNA biosynthesis.transcriptional regulation.B3 transcription factor superfamily.ARF-type transcription factor
CSS0031211.1	/	/	['GO:0003677', 'GO:0006351', 'GO:0003899']	['PF04561.17', 'PF17875.4']	RNA biosynthesis.DNA-dependent RNA polymerase complexes.RNA polymerase I complex.component *(NRPA7)
CSS0024575.1	/	K14488	['GO:0009733']	['PF02519.17']	not assigned.annotated
CSS0032828.1	/	/	/	['PF13359.9', 'PF12473.11']	not assigned.annotated
CSS0047388.1	/	/	['GO:0039679']	['PF08614.14', 'PF14023.9', 'PF16378.8', 'PF19111.3', 'PF03961.16', 'PF06818.18', 'PF00038.24', 'PF05911.14', 'PF05531.15', 'PF18020.4']	Cytoskeleton organisation.microtubular network.microtubule dynamics.microtubule assembly factor *(TCS1)
CSS0011582.1	/	/	['GO:0035861']	['PF20496.1', 'PF11679.11', 'PF05911.14']	not assigned.annotated
CSS0045769.1	/	K14488	['GO:0009733']	['PF02519.17']	not assigned.annotated
CSS0038550.1	/	/	/	/	not assigned.not annotated
CSS0012990.1	/	K13811	['GO:0004781']	['PF01747.20', 'PF14306.9']	Enzyme classification.EC_2 transferases.EC_2.7 transferase transferring phosphorus-containing group
CSS0022147.1	/	/	['GO:0005975', 'GO:0004553']	['PF03230.16', 'PF00759.22']	not assigned.annotated
CSS0002428.1	/	/	/	/	not assigned.annotated
CSS0019896.1	/	K22520	['GO:0031072', 'GO:0051082']	['PF15777.8', 'PF00684.22', 'PF07092.15', 'PF17302.5']	Protein modification.cysteine disulfide formation.chloroplast.protein disulfide isomerase *(LQY1)
CSS0016407.1	/	/	['GO:0016485', 'GO:0004190', 'GO:0016020']	['PF07139.14', 'PF01080.20', 'PF03134.22']	not assigned.annotated
CSS0009558.1	E2F-DP	/	['GO:0006355', 'GO:0005667', 'GO:0046983']	['PF16421.8', 'PF02319.23']	RNA biosynthesis.transcriptional regulation.E2F-type transcription factor
CSS0048815.1	/	K03256	['GO:0030488', 'GO:0031515']	['PF04189.16']	RNA processing.RNA modification.RNA methylation.tRNA methylation.TRM6-TRM61 tRNA adenine-methyltransferase complex.component *(TRM6)
CSS0030872.1	C2H2	/	['GO:0030867', 'GO:0046332', 'GO:0061630', 'GO:0023041']	['PF08782.13', 'PF09726.12', 'PF00096.29', 'PF13894.9', 'PF13912.9', 'PF18414.4', 'PF14369.9']	not assigned.annotated
CSS0013130.1	/	/	['GO:0005634', 'GO:0000278', 'GO:0000775']	['PF05859.15']	not assigned.annotated
CSS0015710.1	/	/	['GO:0007155', 'GO:0000469', 'GO:0006886', 'GO:0031083', 'GO:0016192', 'GO:0030133', 'GO:0016020', 'GO:0016740']	['PF08990.14', 'PF06818.18', 'PF06009.15', 'PF04791.19', 'PF14942.9', 'PF06102.15', 'PF08286.14', 'PF07851.16', 'PF04871.16', 'PF05701.14']	not assigned.annotated
CSS0046658.1	/	K00844	['GO:0005975', 'GO:0016773', 'GO:0005524']	['PF00349.24', 'PF03727.19']	Carbohydrate metabolism.sucrose metabolism.degradation.hexokinase
CSS0021578.1	/	/	/	/	not assigned.annotated
CSS0034584.1	/	/	/	['PF02704.17']	Phytohormone action.signalling peptides.CRP (cysteine-rich-peptide) category.GASA/GAST-peptide activity.GASA-precursor polypeptide
CSS0003502.1	/	/	/	['PF11559.11', 'PF04977.18', 'PF10805.11', 'PF19688.2', 'PF04859.15', 'PF01419.20', 'PF15619.9', 'PF13874.9', 'PF16312.8', 'PF04102.15', 'PF05010.17', 'PF12329.11', 'PF14071.9']	not assigned.annotated
CSS0026548.1	/	/	/	['PF00078.30']	not assigned.annotated
CSS0044946.1	/	/	['GO:0007423', 'GO:0007219']	['PF15952.8']	not assigned.not annotated
CSS0011488.1	/	K07375	['GO:0005525']	['PF10644.12', 'PF00091.28', 'PF13809.9', 'PF14881.9', 'PF03953.20']	Cytoskeleton organisation.microtubular network.alpha-beta-Tubulin heterodimer.beta-Tubulin component *(TUB)
CSS0006206.1	/	K12173	['GO:0070531', 'GO:0070552']	['PF06113.15']	DNA damage response.homologous recombination repair (HR).BRCC regulatory holo-complex.component *(BRCC45)
CSS0025559.1	/	/	/	/	not assigned.annotated
CSS0006935.1	C2C2-GATA	/	['GO:0006355', 'GO:0043565']	['PF00320.30', 'PF14376.9']	RNA biosynthesis.transcriptional regulation.C2C2 transcription factor superfamily.GATA trancription factor families.transcription factor *(A/B-GATA)
CSS0011573.1	/	/	['GO:0016757', 'GO:0016020']	['PF02485.24']	not assigned.annotated
CSS0047689.1	/	K00878	['GO:0000287', 'GO:0009228', 'GO:0004417', 'GO:0005524']	['PF02110.18', 'PF08543.15']	Coenzyme metabolism.thiamine pyrophosphate biosynthesis.thiazole moiety.hydroxyethylthiazole kinase *(HETK)
CSS0010713.1	/	/	/	['PF03018.17']	not assigned.annotated
CSS0031351.1	/	K23544	['GO:0007155', 'GO:0044183', 'GO:0005789', 'GO:0045048', 'GO:0042246', 'GO:0016020']	['PF03669.16', 'PF09323.13', 'PF09843.12', 'PF04923.15', 'PF03348.18']	not assigned.annotated
CSS0003468.1	/	K11346	['GO:0016817']	['PF07889.15', 'PF20503.1', 'PF05335.16', 'PF04316.16', 'PF12998.10', 'PF00628.32', 'PF13831.9', 'PF00524.21', 'PF04100.15', 'PF13771.9']	Chromatin organisation.post-translational histone modification.histone acetylation.NuA4 histone acetyltransferase complex.Piccolo module.methylation reader component *(ING1)
CSS0014622.1	/	/	/	['PF12576.11']	not assigned.annotated
CSS0049496.1	/	K11755	['GO:0004635', 'GO:0000105']	['PF03819.20', 'PF01502.21', 'PF01503.20']	Enzyme classification.EC_3 hydrolases.EC_3.6 hydrolase acting on acid anhydride
CSS0029920.1	/	/	['GO:0005524']	['PF00118.27']	Protein homeostasis.protein quality control.Hsp60 chaperone system.chaperone *(Hsp60)
CSS0046149.1	/	/	/	/	not assigned.annotated
CSS0044163.1	/	K11353	/	['PF06212.15']	Cellular respiration.oxidative phosphorylation.NADH dehydrogenase complex.non-core modules.alpha subcomplex.component *(NDUFA13/B16.6)
CSS0001452.1	/	/	['GO:0016788']	['PF00657.25', 'PF13472.9']	not assigned.annotated
CSS0033317.1	/	/	['GO:0005634', 'GO:0016192', 'GO:0006886', 'GO:0051726']	['PF00637.23', 'PF18026.4', 'PF01535.23', 'PF12854.10', 'PF13041.9', 'PF13812.9', 'PF17177.7', 'PF01858.20', 'PF14559.9']	Protein biosynthesis.organelle machinery.mitochondrial ribosome biogenesis.small ribosomal subunit proteome.component *(mS77)
CSS0011393.1	/	/	/	['PF00571.31', 'PF03429.16']	not assigned.annotated
CSS0005442.1	/	/	/	/	not assigned.not annotated
CSS0022942.1	/	/	['GO:0005524', 'GO:0006468', 'GO:0004672']	['PF03109.19', 'PF01636.26', 'PF00069.28', 'PF06176.14']	Protein modification.phosphorylation.ABC1 atypical protein kinase
CSS0013480.1	/	/	['GO:0000398']	['PF04502.16']	RNA processing.pre-RNA splicing.MAC/NTC spliceosome-associated complex.associated components.component *(CWC16)
CSS0037022.1	/	/	['GO:0005681', 'GO:0000398', 'GO:0016846', 'GO:0003723', 'GO:0039693']	['PF06523.14', 'PF19750.2', 'PF04828.17', 'PF14354.9', 'PF00412.25', 'PF06720.14', 'PF04502.16', 'PF11931.11', 'PF17848.4']	RNA processing.pre-RNA splicing.MAC/NTC spliceosome-associated complex.associated components.component *(CWC16)
CSS0032232.1	/	/	/	/	not assigned.annotated
CSS0044155.2	/	/	['GO:0030117', 'GO:0006886', 'GO:0005198', 'GO:0005515', 'GO:0016192']	['PF04053.17', 'PF20426.1', 'PF00400.35']	Vesicle trafficking.endocytic trafficking.clathrin-dependent machinery.TPLATE cargo adaptor complex.component *(TWD40)
CSS0027474.1	/	/	['GO:0016772']	['PF07959.15']	not assigned.annotated
CSS0020701.1	/	/	['GO:0035556', 'GO:0045182', 'GO:0006417']	['PF17049.8', 'PF00610.24', 'PF19261.2', 'PF20430.1', 'PF20431.1', 'PF01535.23', 'PF12854.10', 'PF13041.9', 'PF13812.9', 'PF17177.7', 'PF10602.12', 'PF13428.9', 'PF14559.9', 'PF07719.20']	RNA processing.organelle machinery.RNA modification.C-to-U RNA editing.PPR-type RNA editing factor activities.RNA editing factor *(MEF13)
CSS0013027.1	SBP	/	['GO:0003677']	['PF03110.17']	RNA biosynthesis.transcriptional regulation.SBP-type transcription factor
CSS0020768.1	/	/	/	['PF00481.24', 'PF13672.9']	Protein modification.phosphorylation.protein serine/threonine phosphatase superfamily.PPM/PP2C Mn/Mg-dependent phosphatase families.clade F phosphatase
CSS0014920.1	/	/	/	['PF14215.9']	not assigned.annotated
CSS0021889.1	/	K08838	['GO:0005524', 'GO:0006468', 'GO:0004672']	['PF03109.19', 'PF06293.17', 'PF14531.9', 'PF00069.28', 'PF17667.4', 'PF07714.20', 'PF18578.4']	Enzyme classification.EC_2 transferases.EC_2.7 transferase transferring phosphorus-containing group
CSS0012522.1	/	K09286	['GO:0003700', 'GO:0006355']	['PF00847.23']	not assigned.annotated
CSS0037767.1	/	K02968	['GO:0009401', 'GO:0006412', 'GO:0003735', 'GO:0008982', 'GO:0005840', 'GO:0003723', 'GO:0005737']	['PF10925.11', 'PF12145.11', 'PF03830.18', 'PF01649.21']	Protein biosynthesis.organelle machinery.plastidial ribosome biogenesis.small ribosomal subunit proteome.component *(bS20c)
CSS0038547.1	/	/	/	/	not assigned.annotated
CSS0040088.1	NAC	/	['GO:0003677', 'GO:0006355']	['PF02365.18']	RNA biosynthesis.transcriptional regulation.NAC-type transcription factor
CSS0003004.1	/	/	/	/	Protein homeostasis.ubiquitin-proteasome system.ubiquitin-fold protein conjugation.U-Box E3 ubiquitin ligase activities.group-VII.bifunctional co-chaperone and E3 ubiquitin ligase *(CHIP)
CSS0037406.1	/	K00815	['GO:0009058', 'GO:0030170']	['PF00155.24']	Enzyme classification.EC_2 transferases.EC_2.6 transferase transferring nitrogenous group
CSS0014927.1	/	/	/	['PF00929.27']	Protein biosynthesis.organelle machinery.plastidial ribosome biogenesis.rRNA maturation.exoribonuclease *(ERIL)
CSS0012964.1	/	/	['GO:0016887', 'GO:0005524', 'GO:0004386']	['PF00004.32', 'PF13086.9', 'PF13173.9', 'PF13191.9', 'PF07724.17', 'PF13604.9', 'PF17862.4', 'PF13771.9', 'PF13832.9']	Chromatin organisation.epigenetic state regulation.DNA methylation regulation.RNA-independent DNA methylation.BRAT1-BRP1 anti-silencing regulator complex.component *(BRP1)
CSS0041099.1	/	/	/	['PF07939.14']	not assigned.annotated
CSS0020446.1	/	/	/	['PF03899.18', 'PF11282.11', 'PF14012.9']	not assigned.annotated
CSS0031300.1	/	/	/	['PF20077.2', 'PF04654.15']	not assigned.annotated
CSS0040570.1	/	/	/	['PF04654.15']	not assigned.annotated
CSS0030924.1	/	/	['GO:0015385', 'GO:0006814', 'GO:0016020']	['PF08619.13']	Photosynthesis.photophosphorylation.photosystem II.assembly.assembly factor *(HCF243/PAP90)
CSS0038520.1	/	/	['GO:0003677', 'GO:0003682']	['PF00046.32', 'PF16719.8']	Chromatin organisation.epigenetic state regulation.DNA methylation regulation.RNA-directed DNA methylation (RdDM) pathway.RNA polymerase-IV-positioning factor *(SHH)
CSS0041260.1	/	K18327	['GO:0003676', 'GO:0008408', 'GO:0006139']	['PF01612.23', 'PF00929.27']	not assigned.annotated
CSS0029997.1	/	/	['GO:0046872', 'GO:0097602', 'GO:0008270', 'GO:0031145', 'GO:0005680', 'GO:0061630']	['PF18543.4', 'PF00628.32', 'PF14447.9', 'PF12906.10', 'PF12861.10', 'PF17122.8', 'PF00097.28', 'PF13923.9', 'PF13920.9', 'PF12678.10', 'PF17123.8', 'PF17120.8', 'PF13639.9', 'PF14634.9', 'PF13445.9']	Protein homeostasis.ubiquitin-proteasome system.ubiquitin-fold protein conjugation.RING E3 ubiquitin ligase activities.RING-H2-class.CTL-subclass E3 ubiquitin ligase
CSS0048060.1	/	/	['GO:0005515']	['PF12937.10']	not assigned.annotated
CSS0042104.1	/	/	['GO:0005515', 'GO:0042981']	['PF01335.24', 'PF06239.14', 'PF01535.23', 'PF12854.10', 'PF13041.9', 'PF13812.9', 'PF17177.7', 'PF08579.14', 'PF14689.9', 'PF07719.20']	not assigned.annotated
CSS0048495.1	/	/	['GO:0046983']	['PF13059.9', 'PF00010.29', 'PF02027.20']	RNA biosynthesis.transcriptional regulation.bHLH-type transcription factor
CSS0024244.1	/	/	['GO:0046872', 'GO:0008270']	['PF12428.11', 'PF12906.10', 'PF00097.28', 'PF12678.10', 'PF13639.9']	Protein homeostasis.ubiquitin-proteasome system.ubiquitin-fold protein conjugation.RING E3 ubiquitin ligase activities.RING-v-class.E3 ubiquitin ligase
CSS0004625.1	/	K03104	['GO:0030942', 'GO:0008312', 'GO:0005786', 'GO:0006614']	['PF04398.15', 'PF02290.18']	Protein translocation.endoplasmic reticulum.co-translational insertion system.SRP (signal recognition particle) complex.component *(SRP14)
CSS0026511.1	/	/	['GO:0006508', 'GO:0004190']	['PF09668.13', 'PF13650.9', 'PF13975.9', 'PF17917.4', 'PF17919.4', 'PF08284.14', 'PF00078.30']	not assigned.annotated
CSS0043211.1	/	/	/	/	not assigned.annotated
CSS0044461.1	/	/	['GO:0003677', 'GO:0006366']	['PF05001.16']	not assigned.not annotated
CSS0019885.1	/	/	['GO:0043531', 'GO:0005515']	['PF13173.9', 'PF13191.9', 'PF13401.9', 'PF00560.36', 'PF12799.10', 'PF13855.9', 'PF05729.15', 'PF00931.25', 'PF08477.16', 'PF18052.4']	not assigned.annotated
CSS0047799.1	/	/	['GO:0005525', 'GO:0003924', 'GO:0043531', 'GO:0016301', 'GO:0005515', 'GO:0016887', 'GO:0005524']	['PF00004.32', 'PF13191.9', 'PF13401.9', 'PF13479.9', 'PF00005.30', 'PF00560.36', 'PF12799.10', 'PF13516.9', 'PF13855.9', 'PF05729.15', 'PF00931.25', 'PF08477.16', 'PF03193.19', 'PF18052.4', 'PF06414.15']	not assigned.annotated
CSS0004305.1	/	/	/	/	not assigned.annotated
CSS0024687.1	/	/	['GO:0005525', 'GO:0003924', 'GO:0007165', 'GO:0043531', 'GO:0006886', 'GO:0016301', 'GO:0005515', 'GO:0006777', 'GO:0016192', 'GO:0005524']	['PF13173.9', 'PF13191.9', 'PF13238.9', 'PF13401.9', 'PF13671.9', 'PF00005.30', 'PF00006.28', 'PF01637.21', 'PF05384.14', 'PF12078.11', 'PF06103.14', 'PF05127.17', 'PF00560.36', 'PF12799.10', 'PF13855.9', 'PF03308.19', 'PF03205.17', 'PF05729.15', 'PF00931.25', 'PF03193.19', 'PF05621.14', 'PF04871.16']	not assigned.annotated
CSS0000228.1	/	K17866	['GO:0017183', 'GO:0090560']	['PF01866.20']	Protein biosynthesis.translation elongation.eEF2 mRNA-translocation factor activity.regulatory eEF2 diphthamide-modification.diphthamide biosynthesis protein *(DPH2)
CSS0034771.1	/	K01183	['GO:0004568', 'GO:0016998', 'GO:0006032', 'GO:0008061']	['PF00187.22', 'PF00182.22']	not assigned.annotated
CSS0042639.1	/	/	['GO:0004568', 'GO:0006032', 'GO:0008270', 'GO:0016998', 'GO:0016887', 'GO:0005524']	['PF07728.17', 'PF17320.5', 'PF00182.22', 'PF06220.15']	not assigned.annotated
CSS0017683.1	/	/	/	['PF00179.29']	not assigned.annotated
CSS0021211.1	/	/	['GO:0004568', 'GO:0006032', 'GO:0016998']	['PF00182.22']	not assigned.annotated
CSS0033226.1	/	/	/	/	not assigned.not annotated
CSS0043557.1	/	K15103	/	['PF00153.30']	Solute transport.carrier-mediated transport.solute transporter *(MTCC)
CSS0031956.1	/	/	['GO:0008270']	['PF14432.9', 'PF20430.1', 'PF20431.1', 'PF01535.23', 'PF12854.10', 'PF13041.9', 'PF13812.9', 'PF17177.7', 'PF13428.9']	not assigned.annotated
CSS0038535.1	/	/	['GO:0005524', 'GO:0006468', 'GO:0004672']	['PF03109.19', 'PF00069.28', 'PF17667.4', 'PF07714.20', 'PF10707.12']	Enzyme classification.EC_2 transferases.EC_2.7 transferase transferring phosphorus-containing group
CSS0039951.1	/	/	['GO:0022857', 'GO:0055085', 'GO:0016020']	['PF07690.19', 'PF03137.23']	Solute transport.carrier-mediated transport.MFS superfamily.phosphate transporter *(PHT4)
CSS0008956.1	/	/	/	/	not assigned.annotated
CSS0044963.1	/	K14638	['GO:0022857', 'GO:0055085', 'GO:0016020']	['PF15831.8', 'PF07690.19', 'PF00854.24']	Solute transport.carrier-mediated transport.MFS superfamily.anion transporter *(NRT1/PTR)
CSS0025351.1	/	/	/	/	not assigned.annotated
CSS0044798.1	/	K14638	['GO:0022857', 'GO:0055085', 'GO:0016020']	['PF15831.8', 'PF17566.5', 'PF07690.19', 'PF00854.24']	Solute transport.carrier-mediated transport.MFS superfamily.anion transporter *(NRT1/PTR)
CSS0041942.1	/	/	/	['PF05726.16', 'PF09346.13']	not assigned.annotated
CSS0013990.1	/	/	['GO:0016757']	['PF04577.17']	Protein modification.glycosylation.N-linked glycosylation.complex N-glycan maturation.beta-1,2-xylosyltransferase
CSS0037637.1	/	K08272	/	['PF13646.9', 'PF08569.14']	Multi-process regulation.RAM (Regulation of Ace2 and Morphogenesis) signalling.scaffold component *(MO25)
CSS0018987.1	/	/	/	/	not assigned.annotated
CSS0021816.1	/	K02995	/	['PF01201.25']	Protein biosynthesis.ribosome biogenesis.small ribosomal subunit (SSU).SSU proteome.component *(eS8)
CSS0024190.1	/	K10400	['GO:0003777', 'GO:0043937', 'GO:0008017', 'GO:0007018', 'GO:0005524']	['PF00225.26', 'PF16796.8', 'PF09388.13']	Cytoskeleton organisation.microtubular network.Kinesin microtubule-based motor protein activities.Kinesin-12-type motor protein
CSS0012184.1	/	K04730	['GO:0005524', 'GO:0006468', 'GO:0004672']	['PF03109.19', 'PF00069.28', 'PF07714.20']	Enzyme classification.EC_2 transferases.EC_2.7 transferase transferring phosphorus-containing group
CSS0030999.1	/	/	['GO:0016409']	['PF01529.23', 'PF11014.11', 'PF20237.1']	Protein modification.lipidation.protein S-acylation.group-A protein S-acyltransferase activities.protein S-acyltransferase *(PAT1-9)
CSS0015543.3	/	/	/	['PF14709.10', 'PF00035.29']	RNA processing.mRNA silencing.miRNA pathway.miRNA biogenesis.regulatory protein *(DRB2)
CSS0017281.1	/	K18696	['GO:0006629', 'GO:0008081']	['PF03009.20']	not assigned.annotated
CSS0020310.1	NAC	/	['GO:0003677', 'GO:0006355']	['PF02365.18']	RNA biosynthesis.transcriptional regulation.NAC-type transcription factor
CSS0038255.1	/	/	/	['PF09784.12']	Protein biosynthesis.organelle machinery.mitochondrial ribosome biogenesis.large ribosomal subunit proteome.component *(bL31m)
CSS0023834.1	/	/	/	['PF03048.17']	Protein homeostasis.ubiquitin-proteasome system.ubiquitin-fold protein conjugation.CULLIN-based E3 ubiquitin ligase activities.CUL1-based/SCF E3 ubiquitin ligase complexes.F-BOX substrate adaptor component activities.substrate adaptor
CSS0042506.1	/	/	['GO:0005515', 'GO:0005737']	['PF03114.21', 'PF16746.8', 'PF01202.25']	Enzyme classification.EC_2 transferases.EC_2.7 transferase transferring phosphorus-containing group
CSS0022268.1	/	/	/	['PF13915.9']	not assigned.annotated
CSS0006449.1	/	/	['GO:0005515']	['PF00646.36', 'PF12937.10', 'PF08268.15']	not assigned.annotated
CSS0022561.1	/	/	/	/	not assigned.annotated
CSS0020918.1	/	/	/	/	not assigned.annotated
CSS0013020.1	/	/	/	/	not assigned.annotated
CSS0013790.1	/	/	/	/	not assigned.annotated
CSS0007248.1	/	/	['GO:0016020', 'GO:0140359', 'GO:0016887', 'GO:0005524']	['PF13304.9', 'PF01061.27', 'PF19055.3', 'PF00005.30', 'PF20307.1']	Solute transport.primary active transport.ABC superfamily.ABC2 family.subfamily ABCG transporter
CSS0044554.1	/	/	['GO:0005507']	['PF07732.18']	not assigned.annotated
CSS0019789.1	/	/	/	/	not assigned.annotated
CSS0047788.1	/	/	['GO:0005507', 'GO:0016491']	['PF00394.25', 'PF07731.17', 'PF07732.18']	Enzyme classification.EC_1 oxidoreductases.EC_1.10 oxidoreductase acting on diphenol or related substance as donor
CSS0034615.1	/	/	/	/	not assigned.annotated
CSS0041667.1	/	/	['GO:0005515', 'GO:0005737']	['PF03114.21', 'PF16746.8', 'PF01202.25']	Enzyme classification.EC_2 transferases.EC_2.7 transferase transferring phosphorus-containing group
CSS0033531.1	/	/	/	['PF13915.9']	not assigned.annotated
CSS0047716.1	/	/	/	['PF13889.9']	not assigned.annotated
CSS0035342.1	C2H2	/	/	['PF00096.29', 'PF13894.9', 'PF13912.9']	RNA biosynthesis.transcriptional regulation.C2H2 transcription factor superfamily.subclass ZFP transcription factor
CSS0038400.1	/	/	['GO:0008374']	['PF00561.23', 'PF12697.10', 'PF05448.15', 'PF03982.16', 'PF00756.23', 'PF12146.11']	Coenzyme metabolism.chlorophyll metabolism.chlorophyll catabolism.phytol degradation.phytyl ester synthase *(PES)
CSS0030547.1	/	/	/	/	not assigned.annotated
CSS0042840.1	/	/	['GO:0006629', 'GO:0052689', 'GO:0016787', 'GO:0047746', 'GO:0008236', 'GO:0050525', 'GO:0015996', 'GO:0006508']	['PF00561.23', 'PF07859.16', 'PF12697.10', 'PF05448.15', 'PF20434.1', 'PF07224.14', 'PF12740.10', 'PF01738.21', 'PF12146.11', 'PF01764.28', 'PF02129.21', 'PF00326.24']	not assigned.annotated
CSS0046383.1	/	/	['GO:0045182', 'GO:0006886', 'GO:0005515', 'GO:0006417', 'GO:0016192']	['PF17049.8', 'PF12895.10', 'PF12921.10', 'PF00637.23', 'PF11848.11', 'PF12514.11', 'PF06239.14', 'PF10037.12', 'PF01535.23', 'PF12854.10', 'PF13041.9', 'PF13812.9', 'PF17177.7', 'PF08579.14', 'PF10602.12', 'PF14689.9', 'PF14559.9', 'PF13176.9']	RNA processing.organelle machinery.RNA homeostasis.mitochondrial mRNA stabilisation.transcript stability factor *(MTSF1)
CSS0030607.1	/	/	/	/	not assigned.annotated
CSS0003627.1	/	K15287	['GO:0022857', 'GO:0015693', 'GO:0015095', 'GO:0055085', 'GO:0019867', 'GO:0016020']	['PF08627.13', 'PF00892.23', 'PF05653.17', 'PF03922.17', 'PF06027.15', 'PF08449.14']	Solute transport.carrier-mediated transport.DMT superfamily.solute transporter *(TPPT)
CSS0039690.1	/	/	/	/	not assigned.annotated
CSS0048449.1	/	K11251	['GO:0003677']	['PF00125.27', 'PF16211.8', 'PF00070.30']	Chromatin organisation.chromatin structure.DNA wrapping.histone *(H2A)
CSS0019771.1	/	/	['GO:0003723']	['PF11955.11']	not assigned.annotated
CSS0016698.1	/	/	['GO:0005975', 'GO:0008194', 'GO:0016758', 'GO:0030259']	['PF03033.23', 'PF04101.19', 'PF00201.21']	Enzyme classification.EC_2 transferases.EC_2.4 glycosyltransferase
CSS0027488.1	/	/	['GO:0005524', 'GO:0005515', 'GO:0006468', 'GO:0004672']	['PF03109.19', 'PF08263.15', 'PF00560.36', 'PF12799.10', 'PF13855.9', 'PF00069.28', 'PF17667.4', 'PF07714.20']	Enzyme classification.EC_2 transferases.EC_2.7 transferase transferring phosphorus-containing group
CSS0007406.1	/	/	/	['PF10438.12', 'PF09205.13', 'PF01535.23', 'PF12854.10', 'PF13041.9', 'PF13812.9', 'PF17177.7', 'PF14559.9', 'PF11846.11']	Protein biosynthesis.organelle machinery.mitochondrial ribosome biogenesis.small ribosomal subunit proteome.component *(mS81)
CSS0013592.1	/	/	['GO:0008270']	['PF03101.18', 'PF10551.12', 'PF04434.20']	RNA biosynthesis.transcriptional regulation.FRS/FRF-type transcription factor
CSS0047860.1	/	/	['GO:0006869', 'GO:0012511', 'GO:0015986', 'GO:0045263', 'GO:0008289', 'GO:0005576', 'GO:0015078', 'GO:0016020']	['PF07464.14', 'PF00430.21', 'PF05532.15', 'PF07863.14', 'PF10828.11', 'PF11727.11', 'PF01277.20', 'PF12732.10']	not assigned.annotated
CSS0049471.1	/	/	['GO:0005515']	['PF12895.10', 'PF09205.13', 'PF11848.11', 'PF18026.4', 'PF10037.12', 'PF01535.23', 'PF12854.10', 'PF13041.9', 'PF13812.9', 'PF17177.7', 'PF17797.4', 'PF08579.14', 'PF10602.12', 'PF13431.9', 'PF14559.9', 'PF13176.9', 'PF10366.12']	not assigned.annotated
CSS0012807.1	/	/	/	/	not assigned.annotated
CSS0044342.1	/	/	/	/	not assigned.annotated
CSS0021897.1	/	/	/	/	not assigned.not annotated
CSS0012108.1	/	/	/	['PF10536.12']	not assigned.annotated
CSS0049336.1	/	K25818	['GO:0003700', 'GO:0006355']	['PF07716.18', 'PF05022.15']	not assigned.annotated
CSS0012531.1	/	/	/	['PF16360.8', 'PF13167.9']	not assigned.annotated
CSS0039166.1	/	/	/	/	not assigned.not annotated
CSS0009703.1	/	/	/	['PF03168.16', 'PF18160.4']	not assigned.annotated
CSS0008390.1	/	/	/	['PF00504.24']	not assigned.annotated
CSS0033337.1	/	K14172	/	['PF00504.24', 'PF09622.13']	Photosynthesis.photophosphorylation.photosystem II.LHC-II complex.component *(LHCq)
CSS0031643.1	/	K06680	/	['PF06244.15', 'PF08311.15', 'PF17014.8']	Cell division.cell cycle organisation.sister chromatid separation.spindle assembly checkpoint machinery.checkpoint protein *(MAD3)
CSS0000165.1	/	/	/	['PF03168.16']	not assigned.annotated
CSS0045026.1	/	/	/	/	not assigned.annotated
CSS0024098.1	/	/	/	['PF03168.16']	not assigned.annotated
CSS0049601.1	/	/	/	['PF07705.14', 'PF09716.13', 'PF03168.16']	not assigned.annotated
CSS0036221.1	/	/	/	['PF10536.12']	not assigned.annotated
CSS0050236.1	/	/	/	/	not assigned.not annotated
CSS0002576.1	/	K20300	['GO:0016192', 'GO:0006888', 'GO:0030008']	['PF04628.16', 'PF04099.15']	Vesicle trafficking.anterograde trafficking.vesicle tethering.TRAPP-I tethering complex.component *(TRAPPC1/BET5)
CSS0024266.1	/	/	['GO:0009424', 'GO:0006886', 'GO:0000139', 'GO:0016192', 'GO:0048280', 'GO:0005737']	['PF04977.18', 'PF05335.16', 'PF11841.11', 'PF20492.1', 'PF06818.18', 'PF02465.21', 'PF12783.10', 'PF04871.16', 'PF04869.17', 'PF11068.11']	Vesicle trafficking.multi-pathway trafficking regulation.vesicle tethering.Golgin-mediated tethering.Golgin-type membrane tethering protein *(GC6)
CSS0039910.1	/	K12795	['GO:0005515']	['PF12895.10', 'PF04969.19', 'PF14853.9', 'PF05002.18', 'PF10516.12', 'PF00515.31', 'PF13414.9', 'PF13424.9', 'PF13428.9', 'PF13432.9', 'PF13431.9', 'PF14559.9', 'PF07719.20', 'PF13181.9', 'PF13371.9']	Protein homeostasis.protein quality control.Hsp90 chaperone system.Hsp90-co-chaperone *(SGT1)
CSS0033748.1	/	/	['GO:0008234', 'GO:0006508']	['PF02902.22', 'PF03290.16']	not assigned.annotated
CSS0002001.1	/	K09540	/	['PF00226.34', 'PF10011.12', 'PF10446.12', 'PF10870.11', 'PF19667.2', 'PF02889.19']	Protein translocation.endoplasmic reticulum.co-translational insertion system.accessory component *(Sec63)
CSS0045369.1	/	/	/	['PF01535.23', 'PF12854.10', 'PF13041.9', 'PF13812.9', 'PF17177.7', 'PF13428.9']	not assigned.annotated
CSS0013153.1	/	/	['GO:0031369', 'GO:0032040', 'GO:0003677', 'GO:0019903', 'GO:0043666', 'GO:0005730', 'GO:0006413', 'GO:0006270', 'GO:0003743', 'GO:0005789', 'GO:0006355', 'GO:0008134', 'GO:0005852']	['PF09073.13', 'PF02724.17', 'PF04931.16', 'PF05470.15', 'PF04147.15', 'PF17875.4', 'PF04499.18', 'PF03896.19']	not assigned.annotated
CSS0035284.1	/	/	['GO:0140359', 'GO:0016020']	['PF01061.27', 'PF11947.11']	Photosynthesis.photophosphorylation.photosystem II.assembly.assembly factor *(PAM68)
CSS0003530.1	AP2/ERF-ERF	/	['GO:0003700', 'GO:0006355']	['PF00847.23']	RNA biosynthesis.transcriptional regulation.AP2/ERF transcription factor superfamily.transcription factor (ERF) activities.subgroup ERF-X transcription factor
CSS0009236.1	/	/	/	['PF08006.14', 'PF10063.12']	not assigned.annotated
CSS0028342.1	/	K10638	['GO:0046872', 'GO:0008270', 'GO:0061630']	['PF14447.9', 'PF02182.20', 'PF00097.28', 'PF13923.9', 'PF13920.9', 'PF15227.9', 'PF14260.9', 'PF12678.10', 'PF16685.8', 'PF13639.9', 'PF14570.9', 'PF14634.9', 'PF13445.9']	Chromatin organisation.epigenetic state regulation.DNA methylation regulation.RNA-independent DNA methylation.regulatory E3 ubiquitin ligase *(ORTH/VIM)
CSS0049270.1	/	/	/	/	not assigned.annotated
CSS0007885.1	/	/	['GO:0008839', 'GO:0016620', 'GO:0051287', 'GO:0016491', 'GO:0003854', 'GO:0006694', 'GO:0016616', 'GO:0009089']	['PF01073.22', 'PF00106.28', 'PF01113.23', 'PF01370.24', 'PF03807.20', 'PF16363.8', 'PF08659.13', 'PF00056.26', 'PF13460.9', 'PF05368.16', 'PF02423.18', 'PF04321.20', 'PF03435.21', 'PF01118.27', 'PF01488.23', 'PF00899.24']	not assigned.annotated
CSS0050249.1	/	/	['GO:0005524', 'GO:0006468', 'GO:0004672']	['PF03109.19', 'PF01636.26', 'PF00069.28', 'PF17667.4', 'PF07714.20']	Enzyme classification.EC_2 transferases.EC_2.7 transferase transferring phosphorus-containing group
CSS0011550.1	AP2/ERF-AP2	K09285	['GO:0008270', 'GO:0003700', 'GO:0006355', 'GO:0003676']	['PF00847.23', 'PF00098.26', 'PF14392.9']	RNA biosynthesis.transcriptional regulation.AP2/ERF transcription factor superfamily.AP2-type transcription factor *(WRI/AIL)
CSS0043405.1	/	/	/	/	not assigned.annotated
CSS0020786.1	/	/	/	['PF00857.23']	Coenzyme metabolism.NAD/NADP biosynthesis.Preiss-Handler salvage pathway.nicotinamidase *(NIC)
CSS0019897.1	/	/	/	['PF12226.11', 'PF16091.8']	not assigned.annotated
CSS0043251.1	/	/	/	['PF00857.23']	Coenzyme metabolism.NAD/NADP biosynthesis.Preiss-Handler salvage pathway.nicotinamidase *(NIC)
CSS0041038.1	/	/	['GO:0016020', 'GO:0003779', 'GO:0019087']	['PF19284.2', 'PF08930.13', 'PF18019.4', 'PF05297.14', 'PF07765.15', 'PF11887.11', 'PF17072.8']	Cytoskeleton organisation.microfilament network.actin-membrane compartment interaction.NET-type actin-membrane nexus protein families.actin-binding protein *(NET2)
CSS0004714.1	/	/	/	/	not assigned.not annotated
CSS0012971.1	/	/	/	/	not assigned.annotated
CSS0026400.1	/	/	['GO:0055085', 'GO:0016020']	['PF00924.21']	Solute transport.channels.mechanosensitive ion channel *(MSL)
CSS0015945.1	/	/	['GO:0030867', 'GO:0023041']	['PF09726.12']	not assigned.annotated
CSS0008470.1	/	K17255	['GO:0005092', 'GO:0007264', 'GO:0016491']	['PF01593.27', 'PF19615.2', 'PF00996.21']	Vesicle trafficking.multi-pathway trafficking regulation.vesicle tethering.RAB-GTPase membrane association.RAB-GTPase GDP-dissociation inhibitor *(RAB-GDI)
CSS0044742.1	/	/	/	/	not assigned.annotated
CSS0032820.1	/	/	['GO:0051603', 'GO:0005839', 'GO:0019773', 'GO:0006511']	['PF12953.10', 'PF00227.29', 'PF10584.12', 'PF10493.12']	Enzyme classification.EC_3 hydrolases.EC_3.4 hydrolase acting on peptide bond (peptidase)
CSS0002085.1	/	/	['GO:0003684', 'GO:0006281']	['PF08827.14', 'PF00817.23', 'PF11799.11']	DNA damage response.DNA repair polymerase activities.DNA polymerase eta *(POLH)
CSS0006579.1	/	K07432	['GO:0016758']	['PF04101.19', 'PF11413.11']	Enzyme classification.EC_2 transferases.EC_2.4 glycosyltransferase
CSS0008655.1	/	/	['GO:0005524', 'GO:0006468', 'GO:0004672']	['PF01636.26', 'PF16492.8', 'PF15820.8', 'PF01102.21', 'PF14531.9', 'PF06024.15', 'PF00069.28', 'PF07714.20', 'PF15102.9']	Enzyme classification.EC_2 transferases.EC_2.7 transferase transferring phosphorus-containing group
CSS0043956.1	/	/	/	['PF09742.12', 'PF12722.10']	not assigned.annotated
CSS0047107.1	/	K01061	['GO:0016787']	['PF20408.1', 'PF12695.10', 'PF01738.21']	not assigned.annotated
CSS0018445.1	/	K10849	['GO:0005634', 'GO:0003677', 'GO:0003676', 'GO:0003684', 'GO:0006281']	['PF00633.26', 'PF12826.10', 'PF14520.9', 'PF00570.26', 'PF03834.17']	DNA damage response.nucleotide excision repair (NER).XPF-ERCC1 DNA repair endonuclease complex.scaffold component *(ERCC1)
CSS0029809.1	/	K10664	['GO:0046872', 'GO:0097602', 'GO:0003677', 'GO:0008270', 'GO:0031145', 'GO:0005680', 'GO:0061630']	['PF01812.23', 'PF03869.17', 'PF05883.14', 'PF06906.14', 'PF00628.32', 'PF14446.9', 'PF14447.9', 'PF12906.10', 'PF04956.16', 'PF12861.10', 'PF00097.28', 'PF13923.9', 'PF13920.9', 'PF11789.11', 'PF12678.10', 'PF08746.14', 'PF17123.8', 'PF17120.8', 'PF13639.9', 'PF14570.9', 'PF14634.9', 'PF13445.9', 'PF17034.8']	Protein homeostasis.ubiquitin-proteasome system.ubiquitin-fold protein conjugation.RING E3 ubiquitin ligase activities.RING-H2-class.ATL-subclass E3 ubiquitin ligase
CSS0002629.1	/	/	/	/	not assigned.annotated
CSS0007204.1	bHLH	/	['GO:0046983']	['PF00010.29']	RNA biosynthesis.transcriptional regulation.bHLH-type transcription factor
CSS0035686.1	/	/	/	/	not assigned.annotated
CSS0028902.1	/	/	['GO:0015299', 'GO:0006812', 'GO:0055085', 'GO:0016020']	['PF00999.24']	Solute transport.carrier-mediated transport.CPA superfamily.CPA-2 family.proton:monovalent cation antiporter *(CHX)
CSS0039830.1	/	K19323	/	['PF09759.12', 'PF15787.8']	Plant reproduction.embryogenesis.regulatory protein *(ZIX)
CSS0016581.1	/	K22696	['GO:0003824']	['PF01063.22']	not assigned.annotated
CSS0036549.1	/	/	/	['PF19798.2']	not assigned.annotated
CSS0028745.1	/	/	/	['PF10294.12']	not assigned.annotated
CSS0010777.1	/	/	/	['PF14904.9']	not assigned.annotated
CSS0014215.1	/	/	['GO:0016788']	['PF00657.25']	not assigned.annotated
CSS0023991.1	/	/	['GO:0016788']	['PF00657.25']	not assigned.annotated
CSS0038768.1	/	/	['GO:0003777', 'GO:0043093', 'GO:0008017', 'GO:0007018', 'GO:0090529', 'GO:0006357', 'GO:0006914', 'GO:0006355', 'GO:0006260', 'GO:0003700', 'GO:0005524', 'GO:0005737']	['PF07716.18', 'PF10224.12', 'PF13118.9', 'PF00225.26', 'PF16796.8', 'PF12808.10', 'PF08961.13', 'PF09602.13', 'PF04102.15', 'PF01166.21', 'PF06156.16', 'PF06005.15']	Cytoskeleton organisation.microtubular network.Kinesin microtubule-based motor protein activities.Kinesin-1-type motor protein
CSS0043601.1	/	/	['GO:0016788']	['PF00657.25']	not assigned.annotated
CSS0036503.1	/	/	/	['PF03961.16']	not assigned.annotated
CSS0018519.1	/	/	['GO:0015979', 'GO:0005509', 'GO:0009523', 'GO:0019898', 'GO:0009654']	['PF01789.19']	not assigned.annotated
CSS0005723.1	/	K21456	['GO:0006750', 'GO:0004363', 'GO:0005524']	['PF03199.18', 'PF03917.20']	Enzyme classification.EC_6 ligases.EC_6.3 ligase forming carbon-nitrogen bond
CSS0042321.1	/	K14792	['GO:0006396', 'GO:0005634']	['PF08424.13', 'PF05843.17', 'PF13428.9']	Protein biosynthesis.ribosome biogenesis.small ribosomal subunit (SSU).SSU processome.pre-40S ribosomal subunit nuclear assembly.assembly factor *(RRP5)
CSS0005204.1	/	/	/	['PF05078.15']	not assigned.annotated
CSS0034914.1	/	/	['GO:0022857', 'GO:0055085', 'GO:0016020']	['PF07690.19', 'PF00083.27', 'PF06609.16']	Solute transport.carrier-mediated transport.MFS superfamily.SP family.monosaccharide transporter *(ERD6)
CSS0045272.1	/	/	['GO:0022857', 'GO:0055085', 'GO:0016020']	['PF07690.19', 'PF00083.27']	Solute transport.carrier-mediated transport.MFS superfamily.SP family.monosaccharide transporter *(ERD6)
CSS0034465.1	/	/	['GO:0008270', 'GO:0003676']	['PF00098.26', 'PF13696.9', 'PF14392.9', 'PF14787.9']	not assigned.annotated
CSS0033372.1	/	/	/	['PF13961.9', 'PF14223.9', 'PF14244.9']	not assigned.annotated
CSS0018479.1	/	/	['GO:0022857', 'GO:0055085', 'GO:0016020']	['PF12698.10', 'PF07690.19', 'PF00083.27']	Solute transport.carrier-mediated transport.MFS superfamily.SP family.monosaccharide transporter *(ERD6)
CSS0011672.1	/	/	/	/	not assigned.annotated
CSS0015243.1	/	/	/	['PF09305.13']	not assigned.annotated
CSS0009241.1	/	/	['GO:0005681', 'GO:0032040', 'GO:0016987', 'GO:0000398', 'GO:0003677', 'GO:0006355', 'GO:0006352', 'GO:0003700']	['PF04889.15', 'PF04147.15', 'PF10536.12', 'PF04546.16']	not assigned.annotated
CSS0022743.1	/	K02607	['GO:0005634', 'GO:0016887', 'GO:0006260', 'GO:0000808', 'GO:0005524']	['PF00004.32', 'PF13173.9', 'PF13191.9', 'PF13401.9', 'PF01637.21', 'PF14630.9']	Cell division.DNA replication.preinitiation.origin recognition complex.component *(ORC5)
CSS0006674.1	/	/	['GO:0006511']	['PF01466.22', 'PF03931.18']	Protein homeostasis.ubiquitin-proteasome system.ubiquitin-fold protein conjugation.CULLIN-based E3 ubiquitin ligase activities.CUL1-based/SCF E3 ubiquitin ligase complexes.ASK-type linker component
CSS0005559.1	/	/	['GO:0005525', 'GO:0003924', 'GO:0140359', 'GO:0016887', 'GO:0006364', 'GO:0005524', 'GO:0016020']	['PF13304.9', 'PF13481.9', 'PF13555.9', 'PF13671.9', 'PF01061.27', 'PF00005.30', 'PF08370.14', 'PF03193.19', 'PF03652.18']	not assigned.annotated
CSS0013433.1	/	/	/	/	not assigned.annotated
CSS0024333.1	/	/	['GO:0005515']	['PF12799.10', 'PF13855.9']	not assigned.annotated
CSS0039601.1	/	K08738	['GO:0009055', 'GO:0020037']	['PF13442.9', 'PF00034.24', 'PF14495.9']	Cellular respiration.oxidative phosphorylation.cytochrome c.cytochrome c protein
CSS0045387.1	/	/	['GO:0005515']	['PF00560.36', 'PF12799.10', 'PF13855.9', 'PF14580.9', 'PF12090.11']	not assigned.annotated
CSS0008923.1	/	K01210	['GO:0071704', 'GO:0004553']	['PF00150.21']	not assigned.annotated
CSS0011467.1	/	/	/	/	not assigned.annotated
CSS0017192.1	/	/	['GO:0071704', 'GO:0004553']	['PF00150.21', 'PF20245.1']	not assigned.annotated
CSS0022728.1	/	K01210	['GO:0005975', 'GO:0004565', 'GO:0071704', 'GO:0004553', 'GO:0009341']	['PF00150.21', 'PF02449.18']	not assigned.annotated
CSS0041008.1	/	/	/	['PF02369.19', 'PF01190.20', 'PF17210.6']	not assigned.annotated
CSS0023955.1	/	/	/	/	not assigned.not annotated
CSS0035978.1	/	K01834	/	['PF00300.25']	Carbohydrate metabolism.plastidial glycolysis.phosphoglycerate mutase
CSS0044642.1	/	/	/	['PF00650.23', 'PF13716.9', 'PF03765.18']	not assigned.annotated
CSS0013381.1	/	K10706	['GO:0004386']	['PF13086.9', 'PF13087.9', 'PF13191.9', 'PF13245.9', 'PF13604.9', 'PF13538.9']	not assigned.annotated
CSS0027541.1	/	/	/	/	not assigned.annotated
CSS0035216.1	/	/	/	/	not assigned.annotated
CSS0036318.1	/	/	['GO:0016788']	['PF00657.25', 'PF13472.9']	not assigned.annotated
CSS0003205.1	/	/	['GO:0003677']	['PF16326.8', 'PF03915.16', 'PF11315.11', 'PF06428.14', 'PF11262.11']	RNA biosynthesis.RNA polymerase II-dependent transcription.transcription co-activation.MEDIATOR complex.head module.component *(MED30)
CSS0011693.1	/	/	/	['PF17181.7']	Phytohormone action.signalling peptides.CRP (cysteine-rich-peptide) category.EPF/EPFL-peptide activity.EPF/EPFL-precursor polypeptide
CSS0016144.1	/	/	['GO:0004523', 'GO:0003676', 'GO:0008270']	['PF14111.9', 'PF00075.27', 'PF00078.30', 'PF13456.9', 'PF15230.9', 'PF00098.26', 'PF14392.9', 'PF13966.9']	not assigned.annotated
CSS0014745.1	/	/	/	/	not assigned.not annotated
CSS0026058.1	/	/	['GO:0005655', 'GO:0000172', 'GO:0001682', 'GO:0006396', 'GO:0003676']	['PF01918.24', 'PF14466.9', 'PF15240.9', 'PF12328.11']	RNA processing.RNA modification.mRNA maturation.RNA 5'-end processing.RNA-dependent RNase P complex.component *(RPP25/POP6) or RPP20/POP7
CSS0049889.1	/	/	['GO:0016491']	['PF01323.23', 'PF13462.9']	not assigned.annotated
CSS0037377.1	/	/	['GO:0008270']	['PF14432.9', 'PF20430.1', 'PF20431.1', 'PF01535.23', 'PF12854.10', 'PF13041.9', 'PF13812.9', 'PF17177.7']	not assigned.annotated
CSS0037583.1	/	K03231	['GO:0003924', 'GO:0005525']	['PF13401.9', 'PF02662.19', 'PF00009.30', 'PF03144.28', 'PF03143.20', 'PF01926.26', 'PF09439.13']	Protein biosynthesis.translation elongation.eEF1 aminoacyl-tRNA binding factor activity.aminoacyl-tRNA binding factor *(eEF1A))
CSS0006457.1	/	/	['GO:0004523', 'GO:0003676']	['PF00078.30', 'PF13456.9']	not assigned.annotated
CSS0022980.1	/	/	['GO:0015018', 'GO:0016020']	['PF03360.19', 'PF09108.13']	Enzyme classification.EC_2 transferases.EC_2.4 glycosyltransferase
CSS0019022.1	/	/	['GO:0005515']	['PF13178.9', 'PF17276.5', 'PF00612.30']	not assigned.annotated
CSS0006806.1	/	K03538	['GO:0001682', 'GO:0006396', 'GO:0003723', 'GO:0030677']	['PF01868.19']	RNA processing.RNA modification.mRNA maturation.RNA 5'-end processing.RNA-dependent RNase P complex.component *(RPP29/POP4)
CSS0016162.1	/	K23735	['GO:0036211']	['PF03099.22']	Enzyme classification.EC_2 transferases.EC_2.3 acyltransferase
CSS0015735.1	/	/	/	/	Enzyme classification.EC_2 transferases.EC_2.3 acyltransferase
CSS0034709.1	/	/	/	/	Enzyme classification.EC_2 transferases.EC_2.3 acyltransferase
CSS0035368.1	/	/	/	/	not assigned.not annotated
CSS0014587.1	/	/	['GO:0016020']	['PF12823.10', 'PF13829.9', 'PF01679.20']	not assigned.annotated
CSS0014481.1	/	/	['GO:0007030', 'GO:0005615', 'GO:0048870', 'GO:0031514', 'GO:0010506']	['PF13851.9', 'PF09787.12', 'PF11365.11']	Multi-process regulation.ROP-GTPase regulatory system.ROP GTPase effector activities.GTPase effector *(RIP)
CSS0027900.1	/	K14830	['GO:0005515']	['PF02239.19', 'PF06258.14', 'PF13570.9', 'PF00400.35']	Protein homeostasis.ubiquitin-proteasome system.ubiquitin-fold protein conjugation.CULLIN-based E3 ubiquitin ligase activities.CUL4-based E3 ubiquitin ligase complexes.DCAF substrate adaptor component activities.substrate adaptor
CSS0005985.1	/	/	/	/	not assigned.annotated
CSS0041870.1	/	/	['GO:0007165', 'GO:0006468', 'GO:0004672', 'GO:0005524']	['PF03109.19', 'PF01636.26', 'PF02149.22', 'PF06293.17', 'PF14531.9', 'PF03822.17', 'PF00069.28', 'PF07714.20', 'PF07387.14']	Enzyme classification.EC_2 transferases.EC_2.7 transferase transferring phosphorus-containing group
CSS0026939.1	/	/	/	['PF16279.8', 'PF20570.1']	not assigned.annotated
CSS0028348.1	/	/	/	['PF00029.22', 'PF15782.8']	not assigned.annotated
CSS0019097.1	/	K12132	['GO:0007165', 'GO:0006468', 'GO:0004672', 'GO:0005524']	['PF03109.19', 'PF01636.26', 'PF06293.17', 'PF14531.9', 'PF03822.17', 'PF00069.28', 'PF07714.20']	Enzyme classification.EC_2 transferases.EC_2.7 transferase transferring phosphorus-containing group
CSS0026884.1	/	/	['GO:0007165', 'GO:0006468', 'GO:0004672', 'GO:0005524']	['PF03109.19', 'PF01636.26', 'PF01633.23', 'PF06293.17', 'PF14531.9', 'PF03822.17', 'PF00069.28', 'PF07714.20']	Enzyme classification.EC_2 transferases.EC_2.7 transferase transferring phosphorus-containing group
CSS0023204.1	/	/	/	['PF01385.22', 'PF03763.16']	not assigned.annotated
CSS0013201.1	B3-ARF	/	['GO:0005634', 'GO:0009725', 'GO:0003677', 'GO:0005515', 'GO:0006355']	['PF06507.16', 'PF02309.19', 'PF02362.24', 'PF19558.2', 'PF00564.27']	RNA biosynthesis.transcriptional regulation.B3 transcription factor superfamily.ARF-type transcription factor
CSS0000595.1	/	/	/	/	not assigned.not annotated
CSS0004514.1	/	K20843	['GO:0016020', 'GO:0016757', 'GO:0030246', 'GO:0006486', 'GO:0016758']	['PF02434.19', 'PF00337.25', 'PF01762.24']	Cell wall organisation.cell wall proteins.hydroxyproline-rich glycoprotein activities.arabinogalactan-protein activities.arabinogalactan protein glycosylation.hydroxyproline O-galactosyltransferase *(GALT)
CSS0042962.1	/	K21989	['GO:0016020']	['PF14703.9', 'PF02714.18', 'PF13967.9']	Solute transport.channels.calcium-permeable channel *(OSCA)
CSS0000709.1	/	/	['GO:0006629', 'GO:0016788', 'GO:0030246']	['PF09752.12', 'PF12697.10', 'PF00756.23', 'PF00337.25', 'PF12146.11', 'PF01764.28', 'PF11187.11', 'PF07819.16']	Lipid metabolism.glycerolipid metabolism.glycerolipid degradation.phospholipase activities.phospholipase A1 activities.phospholipase-A1 *(PC-PLA1)
CSS0041409.1	/	/	/	['PF13246.9']	not assigned.annotated
CSS0017312.1	/	/	['GO:0075733']	['PF06072.14']	not assigned.not annotated
CSS0040483.1	/	/	/	['PF10167.12']	not assigned.annotated
CSS0007320.1	/	/	/	['PF12646.10', 'PF20298.1']	not assigned.annotated
CSS0024679.1	/	K13154	['GO:0008270', 'GO:0003676', 'GO:0003723']	['PF16777.8', 'PF00076.25', 'PF13893.9', 'PF00098.26', 'PF13917.9']	RNA processing.pre-RNA splicing.U12-type minor spliceosome.U11/U12 snRNP complex.RNA chaperone component *(U11/U12-31K)
CSS0021207.1	B3	/	['GO:0003677', 'GO:0009055']	['PF02362.24', 'PF02298.20']	not assigned.annotated
CSS0028190.1	/	K13289	['GO:0006508', 'GO:0004185']	['PF00450.25']	Enzyme classification.EC_3 hydrolases.EC_3.4 hydrolase acting on peptide bond (peptidase)
CSS0017968.1	/	K05681	['GO:0005525', 'GO:0003724', 'GO:0003924', 'GO:0140359', 'GO:0016301', 'GO:0016887', 'GO:0005524', 'GO:0140664', 'GO:0003723', 'GO:0016020']	['PF13191.9', 'PF13238.9', 'PF13304.9', 'PF13401.9', 'PF13476.9', 'PF13481.9', 'PF13521.9', 'PF13555.9', 'PF01061.27', 'PF12698.10', 'PF19055.3', 'PF00005.30', 'PF01583.23', 'PF01935.20', 'PF03308.19', 'PF01926.26', 'PF05729.15', 'PF18751.4', 'PF00485.21', 'PF00910.25', 'PF03193.19', 'PF02463.22', 'PF02223.20']	Solute transport.primary active transport.ABC superfamily.ABC2 family.subfamily ABCG transporter
CSS0047138.1	/	/	/	['PF05486.15']	Protein translocation.endoplasmic reticulum.co-translational insertion system.SRP (signal recognition particle) complex.component *(SRP9)
CSS0042257.1	/	/	/	/	not assigned.annotated
CSS0025878.1	WRKY	/	['GO:0043565', 'GO:0046660', 'GO:0006355', 'GO:0006397', 'GO:0003700']	['PF10533.12', 'PF06495.14', 'PF03106.18']	RNA biosynthesis.transcriptional regulation.WRKY transcription factor activity.WRKY-type transcription factor
CSS0023619.1	/	/	['GO:0006334', 'GO:0003677', 'GO:0000786']	['PF00538.22']	Chromatin organisation.chromatin structure.DNA bridging.linker histone *(H1)
CSS0008310.1	/	/	['GO:0016301', 'GO:0005524']	['PF13238.9', 'PF13604.9', 'PF13671.9', 'PF06414.15']	not assigned.annotated
CSS0034526.1	/	/	['GO:0005515']	['PF10037.12', 'PF01535.23', 'PF12854.10', 'PF13041.9', 'PF13812.9', 'PF17177.7', 'PF08579.14', 'PF13374.9', 'PF13176.9']	not assigned.annotated
CSS0034468.1	/	/	/	/	not assigned.annotated
CSS0050101.1	/	K12889	['GO:0031469', 'GO:0003723']	['PF00936.22', 'PF00013.32', 'PF07650.20', 'PF13083.9', 'PF13184.9']	Plant reproduction.flowering.autonomous floral-promotion pathway.regulatory protein *(FLK)
CSS0026159.1	/	/	['GO:0008270', 'GO:0003676', 'GO:0003677', 'GO:0006313', 'GO:0004803']	['PF09071.13', 'PF03108.18', 'PF15518.9', 'PF10551.12', 'PF08645.14', 'PF04434.20', 'PF00872.21', 'PF16588.8', 'PF00098.26', 'PF13696.9']	not assigned.annotated
CSS0000446.1	/	/	/	['PF00294.27']	not assigned.annotated
CSS0013115.1	/	K03593	/	['PF13614.9', 'PF01656.26', 'PF07754.14', 'PF04606.15', 'PF10609.12', 'PF17848.4']	Coenzyme metabolism.iron-sulfur cluster assembly machinery.mitochondrial ISC system.transfer phase.assembly factor *(INDL)
CSS0046457.1	/	/	['GO:0000398', 'GO:0006357']	['PF04977.18', 'PF11212.11', 'PF20567.1', 'PF04502.16', 'PF01166.21', 'PF04576.18']	Cytoskeleton organisation.microfilament network.myosin microfilament-based motor protein activities.myosin receptor MyoB activities.MyoB class-I myosin receptor
CSS0015844.1	/	/	/	/	not assigned.not annotated
CSS0040212.1	/	/	['GO:0016032']	['PF04508.15']	not assigned.annotated
CSS0031319.1	/	/	['GO:0008270']	['PF12776.10', 'PF13837.9', 'PF06839.15']	not assigned.annotated
CSS0041403.1	/	K01762	['GO:0009058', 'GO:0030170']	['PF00155.24']	Enzyme classification.EC_4 lyases.EC_4.4 carbon-sulfur lyase
CSS0024981.1	/	/	['GO:0004197', 'GO:0003678', 'GO:0008270', 'GO:0005515', 'GO:0006260', 'GO:0005524']	['PF00772.24', 'PF14432.9', 'PF20430.1', 'PF20431.1', 'PF01538.21', 'PF01535.23', 'PF12854.10', 'PF13041.9', 'PF13812.9', 'PF17177.7', 'PF00515.31', 'PF13374.9', 'PF13428.9', 'PF13432.9', 'PF13431.9', 'PF14559.9', 'PF07719.20', 'PF13176.9', 'PF13181.9']	not assigned.annotated
CSS0040974.1	/	/	['GO:0008168']	['PF08241.15']	Cell wall organisation.pectin.homogalacturonan.biosynthesis.methyltransferase *(CGR)
CSS0036817.1	/	/	['GO:0003924', 'GO:0005524', 'GO:0005525']	['PF09818.12', 'PF00005.30', 'PF00025.24', 'PF02492.22', 'PF02421.21', 'PF16360.8', 'PF13167.9', 'PF00009.30', 'PF01926.26', 'PF00735.21', 'PF10139.12']	not assigned.annotated
CSS0047975.1	/	K16302	/	['PF00571.31', 'PF01595.23', 'PF17674.4']	Solute transport.carrier-mediated transport.magnesium cation transporter *(MGR)
CSS0025875.1	/	K00511	['GO:0004497', 'GO:0004506', 'GO:0050660', 'GO:0071949', 'GO:0006813', 'GO:0051287', 'GO:0016491', 'GO:0046168', 'GO:0016616', 'GO:0016020']	['PF02558.19', 'PF01266.27', 'PF00890.27', 'PF01494.22', 'PF12831.10', 'PF01134.25', 'PF03486.17', 'PF05834.15', 'PF13450.9', 'PF01210.26', 'PF00070.30', 'PF07992.17', 'PF13738.9', 'PF08491.13', 'PF01488.23', 'PF01946.20', 'PF02254.21', 'PF04820.17']	Enzyme classification.EC_1 oxidoreductases.EC_1.14 oxidoreductase acting on paired donor with incorporation or reduction of molecular oxygen
CSS0023956.1	/	/	/	['PF07727.17']	not assigned.annotated
CSS0049778.1	/	/	/	/	not assigned.annotated
CSS0027520.1	/	/	['GO:0005515']	['PF08263.15', 'PF00560.36', 'PF12799.10', 'PF13516.9', 'PF13855.9']	not assigned.annotated
CSS0003046.1	AP2/ERF-AP2	/	['GO:0003700', 'GO:0006355']	['PF00847.23', 'PF13364.9']	RNA biosynthesis.transcriptional regulation.AP2/ERF transcription factor superfamily.AP2-type transcription factor *(WRI/AIL)
CSS0016878.1	/	/	/	['PF05820.14']	not assigned.annotated
CSS0016274.1	/	/	['GO:0016020', 'GO:0030244', 'GO:0016760']	['PF03552.17', 'PF13632.9', 'PF14570.9', 'PF14569.9']	Cell wall organisation.cellulose.cellulose synthase complex (CSC).CSC components.cellulose synthase *(CesA)
CSS0035819.1	GARP-G2-like	/	/	['PF14379.9', 'PF00249.34']	Nutrient uptake.phosphorus assimilation.phosphate signalling.transcription factor *(PHR1)
CSS0017675.1	/	/	['GO:0036297', 'GO:0043240']	['PF11107.11']	not assigned.annotated
CSS0017357.1	/	/	['GO:0005840', 'GO:0006412', 'GO:0003735']	['PF03947.21']	not assigned.annotated
CSS0045035.1	/	/	['GO:0008270']	['PF14432.9', 'PF20430.1', 'PF18026.4', 'PF20431.1', 'PF10037.12', 'PF01535.23', 'PF12854.10', 'PF13041.9', 'PF13812.9', 'PF17177.7', 'PF00566.21', 'PF10602.12', 'PF17004.8', 'PF13428.9', 'PF14559.9', 'PF07719.20']	RNA processing.organelle machinery.RNA modification.C-to-U RNA editing.PPR-type RNA editing factor activities.RNA editing factor *(OTP81)
CSS0043074.1	/	K10903	['GO:0030896', 'GO:0000077']	['PF04005.15']	DNA damage response.DNA damage sensing and signalling.ATR pathway.9-1-1 DNA damage sensor complex.component *(HUS1)
CSS0036222.1	/	/	['GO:0005515']	['PF16529.8', 'PF11715.11', 'PF00400.35']	Protein homeostasis.ubiquitin-proteasome system.ubiquitin-fold protein conjugation.CULLIN-based E3 ubiquitin ligase activities.CUL4-based E3 ubiquitin ligase complexes.DCAF substrate adaptor component activities.substrate adaptor
CSS0019440.1	/	/	/	/	not assigned.not annotated
CSS0049065.1	/	K20607	['GO:0005524', 'GO:0006468', 'GO:0004672']	['PF03109.19', 'PF11116.11', 'PF14531.9', 'PF00069.28', 'PF17667.4', 'PF07714.20']	Enzyme classification.EC_2 transferases.EC_2.7 transferase transferring phosphorus-containing group
CSS0000623.1	LOB	/	/	['PF03195.17']	RNA biosynthesis.transcriptional regulation.AS2/LOB-type transcription factor
CSS0010348.1	/	/	['GO:0012511', 'GO:0016020']	['PF08006.14', 'PF01277.20', 'PF07332.14']	Lipid metabolism.cytoplasmic lipid droplet-associated activities.Oleosin-type lipid droplet structural protein
CSS0021155.1	/	/	['GO:0003700', 'GO:0006355']	['PF12530.11', 'PF15002.9', 'PF01475.22']	not assigned.annotated
CSS0006564.1	/	/	/	['PF12530.11']	RNA processing.RNA homeostasis.Exosome complex.associated co-factor activities.regulatory cofactor *(RST1)
CSS0022172.1	/	/	['GO:0046872', 'GO:0005739', 'GO:0006886', 'GO:0016491', 'GO:0016192']	['PF12921.10', 'PF00637.23', 'PF08967.13', 'PF06239.14', 'PF01799.23', 'PF10037.12', 'PF19189.3', 'PF01535.23', 'PF12854.10', 'PF13041.9', 'PF13812.9', 'PF17177.7', 'PF08579.14']	not assigned.annotated
CSS0034547.1	/	K13192	['GO:0046872', 'GO:0005634', 'GO:0006402', 'GO:0003723', 'GO:0004535', 'GO:0005737']	['PF13094.9', 'PF14362.9', 'PF14605.9', 'PF14703.9', 'PF08675.14', 'PF00076.25', 'PF00642.27', 'PF18345.4']	RNA processing.RNA homeostasis.Exosome complex.PAXT (Poly-A tail Exosome Targeting) nucleoplasmic activation complex.component *(RBM26)
CSS0016975.1	/	/	/	['PF19018.3']	not assigned.not annotated
CSS0037811.1	/	/	['GO:0005577', 'GO:0005102', 'GO:0030168', 'GO:0051258', 'GO:0005198', 'GO:0019028', 'GO:0016020', 'GO:0019031']	['PF04513.15', 'PF07223.14', 'PF14257.9', 'PF08702.13', 'PF05478.14', 'PF02403.25', 'PF14712.9', 'PF09288.13']	Protein homeostasis.ubiquitin-proteasome system.ubiquitin-fold protein conjugation.E4 polyubiquitination factor activities.E4 polyubiquitination factor *(UAP)
CSS0050491.1	/	K06617	/	['PF05691.15']	Carbohydrate metabolism.oligosaccharide metabolism.raffinose synthase
CSS0034283.1	/	/	['GO:0016757', 'GO:0016020']	['PF02485.24']	not assigned.annotated
CSS0049089.1	/	K09523	['GO:0006357', 'GO:0016592', 'GO:0003712']	['PF00226.34', 'PF00037.30', 'PF13370.9', 'PF13459.9', 'PF12797.10', 'PF14697.9', 'PF12837.10', 'PF05983.14', 'PF10548.12']	not assigned.annotated
CSS0015151.1	/	/	/	/	not assigned.annotated
CSS0002911.1	/	/	['GO:0004540', 'GO:0045182', 'GO:0006886', 'GO:0006417', 'GO:0042802', 'GO:0005515', 'GO:0016192', 'GO:0110001']	['PF17049.8', 'PF12921.10', 'PF00452.22', 'PF03704.20', 'PF00637.23', 'PF20431.1', 'PF18127.4', 'PF01535.23', 'PF12854.10', 'PF13041.9', 'PF13812.9', 'PF17177.7', 'PF00566.21', 'PF10602.12', 'PF11663.11', 'PF13374.9', 'PF13424.9', 'PF13428.9', 'PF13429.9', 'PF14559.9', 'PF07719.20', 'PF07721.17', 'PF13176.9', 'PF13181.9']	not assigned.annotated
CSS0003577.1	/	/	['GO:0005524', 'GO:0006468', 'GO:0004672']	['PF01636.26', 'PF00069.28', 'PF17667.4', 'PF07714.20', 'PF01657.20']	Enzyme classification.EC_2 transferases.EC_2.7 transferase transferring phosphorus-containing group
CSS0007089.1	/	/	['GO:0016485', 'GO:0004190', 'GO:0016020']	['PF01080.20']	not assigned.annotated
CSS0019915.1	/	/	/	['PF10536.12']	not assigned.annotated
CSS0028092.1	/	/	/	['PF13794.9']	Coenzyme metabolism.chlorophyll metabolism.chlorophyll biosynthesis.de novo phytyl-diphosphate biosynthesis.geranylgeranyl reductase *(CHLP)
CSS0009156.1	/	/	['GO:0005524', 'GO:0000166', 'GO:0004812', 'GO:0006418']	['PF00587.28']	Protein biosynthesis.aminoacyl-tRNA synthetase activities.proline-tRNA ligase
CSS0004189.1	/	K24763	/	['PF12894.10', 'PF07035.15']	not assigned.annotated
CSS0002252.1	/	/	['GO:0005524', 'GO:0005515', 'GO:0006468', 'GO:0004672']	['PF03109.19', 'PF01636.26', 'PF19904.2', 'PF08263.15', 'PF00560.36', 'PF12799.10', 'PF13855.9', 'PF07672.16', 'PF00069.28', 'PF07714.20', 'PF19974.2']	Enzyme classification.EC_2 transferases.EC_2.7 transferase transferring phosphorus-containing group
CSS0038307.1	FAR1	/	['GO:0004803', 'GO:0008270', 'GO:0006313', 'GO:0003677']	['PF10833.11', 'PF03101.18', 'PF10551.12', 'PF04434.20', 'PF00872.21']	RNA biosynthesis.transcriptional regulation.FRS/FRF-type transcription factor
CSS0041352.1	/	/	['GO:0005515']	['PF00646.36', 'PF12937.10']	Protein homeostasis.ubiquitin-proteasome system.ubiquitin-fold protein conjugation.CULLIN-based E3 ubiquitin ligase activities.CUL1-based/SCF E3 ubiquitin ligase complexes.F-BOX substrate adaptor component activities.substrate adaptor *(SKIP5)
CSS0050126.1	/	/	/	/	not assigned.annotated
CSS0034134.1	/	/	['GO:0005524', 'GO:0005515', 'GO:0006468', 'GO:0004672']	['PF03109.19', 'PF19155.3', 'PF20209.1', 'PF08263.15', 'PF00560.36', 'PF12799.10', 'PF13306.9', 'PF13855.9', 'PF00069.28', 'PF07714.20']	Enzyme classification.EC_2 transferases.EC_2.7 transferase transferring phosphorus-containing group
CSS0022302.1	/	/	/	/	not assigned.annotated
CSS0048743.1	/	K19044	['GO:0046872', 'GO:0005515']	['PF00023.33', 'PF12796.10', 'PF13606.9', 'PF13637.9', 'PF13857.9', 'PF00097.28', 'PF13920.9', 'PF13639.9']	Protein homeostasis.ubiquitin-proteasome system.ubiquitin-fold protein conjugation.RING E3 ubiquitin ligase activities.RING-HC-class.E3 ubiquitin ligase *(XBAT3)
CSS0005119.1	/	/	['GO:0015018', 'GO:0016020']	['PF03360.19']	Enzyme classification.EC_2 transferases.EC_2.4 glycosyltransferase
CSS0024291.1	/	K09834	['GO:0009976']	['PF14249.9']	Redox homeostasis.tocopherol biosynthesis.tocopherol cyclase *(VTE1/TC)
CSS0011168.1	/	/	['GO:0003677', 'GO:0003676', 'GO:0016787', 'GO:0005524']	['PF14617.9', 'PF00270.32', 'PF00271.34', 'PF04851.18']	not assigned.annotated
CSS0040055.1	MYB	K09420	['GO:0005546', 'GO:0005634', 'GO:0003677', 'GO:0006887', 'GO:0007017', 'GO:0000145', 'GO:0006338', 'GO:0030286']	['PF01221.21', 'PF03081.18', 'PF00249.34', 'PF08914.14', 'PF13921.9', 'PF15963.8', 'PF16282.8', 'PF09111.13']	RNA biosynthesis.transcriptional regulation.MYB transcription factor superfamily.R1R2R3-MYB transcription factor
CSS0021133.1	/	/	['GO:0051382', 'GO:0000776']	['PF05837.15', 'PF03961.16', 'PF19745.2']	not assigned.annotated
CSS0029555.1	/	K00699	['GO:0008194', 'GO:0016758']	['PF13528.9', 'PF04101.19', 'PF00201.21']	Enzyme classification.EC_2 transferases.EC_2.4 glycosyltransferase
CSS0012931.1	/	/	['GO:0008649', 'GO:0006400', 'GO:0008176', 'GO:0008173', 'GO:0006396', 'GO:0009312', 'GO:0032259', 'GO:0008757', 'GO:0008168', 'GO:0006364', 'GO:0005737']	['PF02353.23', 'PF06080.15', 'PF01728.22', 'PF02527.18', 'PF08241.15', 'PF08242.15', 'PF13489.9', 'PF13649.9', 'PF13847.9', 'PF13679.9', 'PF02390.20', 'PF07021.15', 'PF05175.17', 'PF05401.14', 'PF01135.22', 'PF06325.16', 'PF03848.17', 'PF05958.14']	not assigned.annotated
CSS0014882.1	/	K17968	['GO:0004518', 'GO:0005739']	['PF08583.13', 'PF02297.20', 'PF04231.16', 'PF02320.19', 'PF05254.15']	Lipid metabolism.glycerolipid metabolism.phosphatidylethanolamine biosynthesis.mitochondrial phosphatidylserine decarboxylation pathway.phosphatidylserine-transfer-dependent route.UPS2-Mdm35 phospholipid transfer complex.component *(Mdm35)
CSS0018343.1	/	K08776	['GO:0008270', 'GO:0008237']	['PF04450.15', 'PF11838.11', 'PF01433.23', 'PF17900.4']	Enzyme classification.EC_3 hydrolases.EC_3.4 hydrolase acting on peptide bond (peptidase)
CSS0006605.1	/	/	/	['PF00022.22']	not assigned.annotated
CSS0003994.1	/	K09548	['GO:0016272', 'GO:0006457', 'GO:0046983', 'GO:0051082']	['PF01519.19', 'PF10805.11', 'PF14362.9', 'PF16421.8', 'PF05377.14', 'PF02636.20', 'PF01920.23', 'PF20155.2']	Cytoskeleton organisation.actin and tubulin folding.Prefoldin co-chaperone complex.component *(PFD1)
CSS0029327.1	/	/	/	/	not assigned.annotated
CSS0010959.1	/	/	/	/	not assigned.not annotated
CSS0050393.1	/	/	/	['PF20431.1', 'PF10037.12', 'PF01535.23', 'PF12854.10', 'PF13041.9', 'PF13812.9', 'PF17177.7']	not assigned.annotated
CSS0049080.1	/	/	['GO:0005515']	['PF00646.36', 'PF12937.10', 'PF08268.15']	not assigned.annotated
CSS0030959.1	/	/	/	/	not assigned.annotated
CSS0027406.1	/	/	['GO:0003723']	['PF00076.25', 'PF08777.14']	not assigned.annotated
CSS0028757.1	/	/	['GO:0007165', 'GO:0006886', 'GO:0016020']	['PF14828.9', 'PF07889.15', 'PF00015.24', 'PF05739.22', 'PF09548.13', 'PF00957.24', 'PF00804.28', 'PF14523.9', 'PF05008.18']	Vesicle trafficking.multi-pathway trafficking regulation.target membrane fusion.SNARE membrane fusion complexes.Qa-type SNARE components.SYP2-group component
CSS0008599.1	/	K07541	['GO:0006506', 'GO:0005789']	['PF08320.15']	Protein modification.lipidation.glycophosphatidylinositol (GPI) anchor addition.GPI pre-assembly.mannosyltransferase-I complex.stabilizing component *(PIG-X)
CSS0026425.1	/	/	['GO:0005524', 'GO:0006468', 'GO:0004672']	['PF03109.19', 'PF01636.26', 'PF13095.9', 'PF06293.17', 'PF14531.9', 'PF00069.28', 'PF17667.4', 'PF07714.20']	Enzyme classification.EC_2 transferases.EC_2.7 transferase transferring phosphorus-containing group
CSS0043310.1	HSF	K09419	['GO:0043565', 'GO:0006355', 'GO:0019028', 'GO:0008134', 'GO:0042803', 'GO:0070840', 'GO:0003700', 'GO:0039664']	['PF17675.4', 'PF08614.14', 'PF08647.14', 'PF10473.12', 'PF17468.5', 'PF00447.20', 'PF02993.17', 'PF10669.12', 'PF07787.15', 'PF12325.11']	External stimuli response.temperature.heat response.transcriptional regulator *(HsfA1)
CSS0047525.1	/	K02830	['GO:0000077']	['PF02144.19']	DNA damage response.DNA damage sensing and signalling.ATR pathway.9-1-1 DNA damage sensor complex.component *(RAD1-LIKE)
CSS0022897.1	/	/	['GO:0005840', 'GO:0006412', 'GO:0003735']	['PF00467.32', 'PF01929.20']	Protein biosynthesis.ribosome biogenesis.large ribosomal subunit (LSU).LSU proteome.component *(eL14)
CSS0033528.1	/	K11971	['GO:0005515']	['PF01485.24', 'PF03013.17', 'PF05773.25', 'PF17123.8', 'PF13639.9', 'PF14634.9']	Protein homeostasis.ubiquitin-proteasome system.ubiquitin-fold protein conjugation.RBR E3 ubiquitin ligase activities.E3 ubiquitin ligase *(ARA54)
CSS0025803.1	/	K01754	/	['PF00291.28', 'PF00585.21']	Enzyme classification.EC_4 lyases.EC_4.3 carbon-nitrogen lyase
CSS0012851.1	/	K08679	['GO:0003854', 'GO:0006694', 'GO:0016616']	['PF01073.22', 'PF00106.28', 'PF01370.24', 'PF16363.8', 'PF05230.14', 'PF07993.15', 'PF02719.18', 'PF04321.20']	Carbohydrate metabolism.nucleotide sugar biosynthesis.UDP-D-galacturonic acid biosynthesis.UDP-D-glucuronic acid 4-epimerase
CSS0009122.1	/	/	['GO:0043093', 'GO:0090529', 'GO:0006355', 'GO:0003700', 'GO:0005737']	['PF00170.24', 'PF07716.18', 'PF14197.9', 'PF06005.15']	not assigned.annotated
CSS0001509.1	/	K13448	['GO:0000272', 'GO:0005515', 'GO:0005509', 'GO:0004553']	['PF05042.16', 'PF00404.21', 'PF00036.35', 'PF17959.4', 'PF12763.10', 'PF13202.9', 'PF13405.9', 'PF13499.9', 'PF13833.9', 'PF14658.9', 'PF10591.12']	Multi-process regulation.calcium-dependent signalling.calcium sensor *(CML)
CSS0035617.1	/	/	/	['PF17988.4']	not assigned.annotated
CSS0041751.1	/	/	/	['PF07092.15', 'PF03168.16']	not assigned.annotated
CSS0022875.1	/	/	['GO:0004568', 'GO:0006032', 'GO:0016998']	['PF00182.22']	not assigned.annotated
CSS0015842.1	/	/	['GO:0042256', 'GO:0043565', 'GO:0043022', 'GO:0006355', 'GO:0003700']	['PF01207.20', 'PF01912.21', 'PF03106.18']	not assigned.annotated
CSS0001656.1	/	/	/	/	not assigned.not annotated
CSS0003102.1	/	/	['GO:0033179', 'GO:1902600', 'GO:0046961', 'GO:0004371', 'GO:0006071']	['PF12280.11', 'PF02734.20', 'PF04195.15', 'PF01496.22']	not assigned.annotated
CSS0011685.1	/	/	/	/	not assigned.annotated
CSS0037985.1	/	/	['GO:0003743', 'GO:0003723', 'GO:0006413']	['PF01176.22', 'PF14670.9']	Protein biosynthesis.translation initiation.Pre-Initiation Complex (PIC) module.eIF1 PIC assembly factor activity.assembly factor *(eIF1A))
CSS0034741.1	/	/	['GO:0005515']	['PF07707.18', 'PF00651.34']	Protein homeostasis.ubiquitin-proteasome system.ubiquitin-fold protein conjugation.CULLIN-based E3 ubiquitin ligase activities.CUL3-based E3 ubiquitin ligase complexes.BTB/POZ substrate adaptor component activities.substrate adaptor *(LRB)
CSS0022346.1	/	/	['GO:0006886', 'GO:0005515', 'GO:0005737']	['PF12894.10', 'PF04841.16', 'PF00400.35']	RNA processing.RNA modification.RNA methylation.tRNA methylation.TRM8-TRM82 tRNA guanine-methyltransferase complex.component *(TRM82)
CSS0043077.1	/	/	/	/	not assigned.not annotated
CSS0025412.1	/	/	/	['PF00903.28', 'PF18029.4']	not assigned.annotated
CSS0041816.1	/	/	['GO:0005886', 'GO:0022857', 'GO:0005577', 'GO:0051082', 'GO:0005102', 'GO:0055085', 'GO:0030168', 'GO:0051258', 'GO:0030867', 'GO:0023041']	['PF11932.11', 'PF14362.9', 'PF04286.15', 'PF08702.13', 'PF04632.15', 'PF09726.12', 'PF03938.17', 'PF09636.13']	not assigned.annotated
CSS0031090.1	/	K00889	['GO:0046488', 'GO:0016307']	['PF01504.21']	Enzyme classification.EC_2 transferases.EC_2.7 transferase transferring phosphorus-containing group
CSS0046188.1	/	/	['GO:0005515']	['PF00646.36', 'PF12937.10', 'PF07646.18', 'PF13964.9']	Protein homeostasis.ubiquitin-proteasome system.ubiquitin-fold protein conjugation.CULLIN-based E3 ubiquitin ligase activities.CUL1-based/SCF E3 ubiquitin ligase complexes.F-BOX substrate adaptor component activities.substrate adaptor *(HWS)
CSS0003886.1	/	/	['GO:0005515']	['PF12894.10', 'PF10313.12', 'PF20426.1', 'PF07676.15', 'PF00400.35']	Protein homeostasis.ubiquitin-proteasome system.ubiquitin-fold protein conjugation.CULLIN-based E3 ubiquitin ligase activities.CUL4-based E3 ubiquitin ligase complexes.DCAF substrate adaptor component activities.substrate adaptor
CSS0047948.1	/	K08905	/	['PF13992.9']	Photosynthesis.photophosphorylation.photosystem I.PS-I complex.component *(PsaG)
CSS0039401.1	ARID	/	['GO:0003677']	['PF01388.24', 'PF00505.22', 'PF09011.13']	Chromatin organisation.chromatin structure.DNA bending.architectural protein *(HMG-B)
CSS0016853.1	C2H2	/	/	['PF10367.12', 'PF00096.29', 'PF12756.10', 'PF13894.9', 'PF13912.9', 'PF15909.8', 'PF16293.8', 'PF12171.11', 'PF13465.9', 'PF12874.10', 'PF17123.8', 'PF18439.4']	not assigned.annotated
CSS0010644.1	/	/	['GO:0046872', 'GO:0097602', 'GO:0008270', 'GO:0031145', 'GO:0005680', 'GO:0061630']	['PF05883.14', 'PF03107.19', 'PF11793.11', 'PF00628.32', 'PF14447.9', 'PF12906.10', 'PF12861.10', 'PF00097.28', 'PF13923.9', 'PF13920.9', 'PF15227.9', 'PF11789.11', 'PF12678.10', 'PF17123.8', 'PF17120.8', 'PF13639.9', 'PF14634.9', 'PF14835.9', 'PF13445.9']	not assigned.annotated
CSS0014267.1	/	/	['GO:0043066', 'GO:0043154', 'GO:0071986', 'GO:0005737']	['PF16672.8']	not assigned.not annotated
CSS0021220.1	/	K03798	['GO:0002949', 'GO:0004222', 'GO:0004176', 'GO:0008270', 'GO:0016020', 'GO:0009378', 'GO:0016301', 'GO:0006355', 'GO:0008134', 'GO:0016887', 'GO:0006508', 'GO:0006310', 'GO:0005524', 'GO:0006281']	['PF00004.32', 'PF13191.9', 'PF13207.9', 'PF13238.9', 'PF07724.17', 'PF13401.9', 'PF13479.9', 'PF13481.9', 'PF13521.9', 'PF13671.9', 'PF07728.17', 'PF12775.10', 'PF17862.4', 'PF00005.30', 'PF06745.16', 'PF06480.18', 'PF01695.20', 'PF20436.1', 'PF01078.24', 'PF01434.21', 'PF05496.15', 'PF00158.29', 'PF06068.16', 'PF02367.20', 'PF06414.15']	Protein homeostasis.proteolysis.metallopeptidase activities.FtsH endopeptidase activities.FtsH plastidial protease complexes.component *(FtsH1/2/5/6/8)
CSS0000998.1	/	/	['GO:0008270']	['PF00383.26', 'PF14432.9', 'PF20430.1', 'PF20431.1', 'PF01535.23', 'PF12854.10', 'PF13041.9', 'PF13812.9', 'PF17177.7', 'PF13428.9', 'PF13429.9', 'PF14559.9']	not assigned.annotated
CSS0029151.1	C2C2-GATA	/	['GO:0006355', 'GO:0043565']	['PF00320.30']	RNA biosynthesis.transcriptional regulation.C2C2 transcription factor superfamily.GATA trancription factor families.transcription factor *(A/B-GATA)
CSS0005601.1	/	K14848	['GO:0003677', 'GO:0005515', 'GO:0000775', 'GO:0003682']	['PF12894.10', 'PF12265.11', 'PF09026.13', 'PF20426.1', 'PF16756.8', 'PF00400.35']	Protein homeostasis.ubiquitin-proteasome system.ubiquitin-fold protein conjugation.CULLIN-based E3 ubiquitin ligase activities.CUL4-based E3 ubiquitin ligase complexes.DCAF substrate adaptor component activities.substrate adaptor *(HTD1/DWD1)
CSS0033534.1	/	K23801	/	['PF01399.30']	RNA processing.RNA export.TREX-2 ribonucleoparticle (RNP) trafficking complex.component *(PCID2/Thp1)
CSS0001795.1	/	K01513	['GO:0008484']	['PF07394.15', 'PF02995.20', 'PF01663.25', 'PF00884.26']	not assigned.annotated
CSS0042254.1	/	/	/	/	not assigned.not annotated
CSS0034439.1	/	/	/	/	not assigned.annotated
CSS0021617.1	/	/	/	['PF04756.16', 'PF00085.23', 'PF13905.9']	Redox homeostasis.thiol-based redox regulation.thioredoxin activities.atypical thioredoxin *(ACHT)
CSS0025569.1	/	/	/	/	not assigned.annotated
CSS0011012.1	/	K01489	['GO:0008270', 'GO:0009972', 'GO:0004126']	['PF00383.26', 'PF08211.15', 'PF14441.9']	Nucleotide metabolism.pyrimidines.catabolism.cytidine deaminase *(CDA)
CSS0046192.1	/	/	['GO:0008168']	['PF08241.15', 'PF08242.15', 'PF13489.9', 'PF13649.9', 'PF03141.19', 'PF13847.9', 'PF05148.18', 'PF07021.15', 'PF01209.21']	not assigned.annotated
CSS0042571.1	/	/	['GO:0004564', 'GO:0016020']	['PF07760.14', 'PF09972.12', 'PF11190.11', 'PF13858.9', 'PF20088.2', 'PF11837.11', 'PF13800.9', 'PF12648.10', 'PF00335.23']	not assigned.annotated
CSS0043812.1	/	/	/	['PF00582.29']	not assigned.annotated
CSS0021699.1	bHLH	/	['GO:0008168', 'GO:0004190', 'GO:0006364', 'GO:0016485', 'GO:0046983', 'GO:0016020']	['PF07795.14', 'PF00010.29', 'PF17119.8', 'PF01080.20', 'PF02590.20']	External stimuli response.light.UV-A/blue light.cryptochrome-mediated photoperception.bHLH-XII-class regulatory cryptochrome-binding protein
CSS0025930.1	/	/	['GO:0000372', 'GO:0045182', 'GO:1990904', 'GO:0006417']	['PF17049.8', 'PF12921.10', 'PF04157.19', 'PF20431.1', 'PF13762.9', 'PF01535.23', 'PF12854.10', 'PF13041.9', 'PF13812.9', 'PF17177.7', 'PF14559.9']	not assigned.annotated
CSS0019302.1	/	/	/	/	not assigned.annotated
CSS0015782.1	/	/	/	['PF12921.10', 'PF20431.1', 'PF01535.23', 'PF12854.10', 'PF13041.9', 'PF13812.9', 'PF17177.7']	not assigned.annotated
CSS0035774.1	/	/	/	/	not assigned.annotated
CSS0002171.1	/	/	/	/	not assigned.annotated
CSS0020534.1	/	/	/	['PF13419.9', 'PF00702.29', 'PF13242.9']	not assigned.annotated
CSS0019447.1	/	/	/	['PF00766.22']	not assigned.annotated
CSS0017718.1	/	K08770	['GO:0031639', 'GO:0006433', 'GO:0000776', 'GO:0003352', 'GO:0020037', 'GO:0003980', 'GO:0005515', 'GO:0005576', 'GO:0017154', 'GO:0004827', 'GO:0006486', 'GO:0000166', 'GO:0005524', 'GO:0005737']	['PF13291.9', 'PF13710.9', 'PF17957.4', 'PF11069.11', 'PF09447.13', 'PF20147.2', 'PF03474.17', 'PF10302.12', 'PF10790.12', 'PF12977.10', 'PF04359.17', 'PF19910.2', 'PF19930.2', 'PF06149.15', 'PF13860.9', 'PF11545.11', 'PF05031.15', 'PF10549.12', 'PF17481.5', 'PF02192.19', 'PF12945.10', 'PF20170.1', 'PF09181.13', 'PF17967.4', 'PF11976.11', 'PF13881.9', 'PF18579.4', 'PF13019.9', 'PF02821.19', 'PF07708.14', 'PF18396.4', 'PF06234.15', 'PF00240.26', 'PF14560.9', 'PF18036.4', 'PF18037.4', 'PF06427.14', 'PF08817.13']	Protein homeostasis.ubiquitin-proteasome system.ubiquitin-fold protein conjugation.UBQ conjugation (ubiquitylation).UBQ ubiquitin-fold protein
CSS0010401.1	/	K08472	['GO:0006952', 'GO:0016020', 'GO:0007224']	['PF12297.11', 'PF03094.18']	External stimuli response.pathogen.defense mechanisms.systemic acquired resistance (SAR).disease resistance mediator *(MLO2/6/12)
CSS0013234.1	/	/	/	['PF07939.14']	not assigned.annotated
CSS0041655.1	/	K00430	['GO:0004601', 'GO:0006979', 'GO:0016020', 'GO:0020037']	['PF00141.26', 'PF00335.23']	not assigned.annotated
CSS0029096.1	/	/	['GO:0004672', 'GO:0005739', 'GO:0006468', 'GO:0030246', 'GO:0005524', 'GO:0061617']	['PF03109.19', 'PF01636.26', 'PF18483.4', 'PF14531.9', 'PF00139.22', 'PF05300.14', 'PF00069.28', 'PF17667.4', 'PF07714.20', 'PF16101.8']	Enzyme classification.EC_2 transferases.EC_2.7 transferase transferring phosphorus-containing group
CSS0002782.1	/	/	/	/	not assigned.annotated
CSS0010791.1	/	/	['GO:0016020']	['PF06170.15', 'PF01740.24', 'PF00916.23']	Solute transport.carrier-mediated transport.APC superfamily.SulP family.sulfate transporter *(SULTR)
CSS0023735.1	/	/	['GO:0007283', 'GO:0005515', 'GO:0018342', 'GO:0008318', 'GO:0005794']	['PF04212.21', 'PF15015.9', 'PF01239.25', 'PF00515.31', 'PF13414.9', 'PF13424.9', 'PF13428.9', 'PF13432.9', 'PF13431.9', 'PF14559.9', 'PF07719.20', 'PF13174.9', 'PF13176.9', 'PF13181.9', 'PF13371.9']	not assigned.annotated
CSS0007452.1	/	K02984	['GO:0005762', 'GO:0005840', 'GO:0006412', 'GO:0003735']	['PF09809.12', 'PF01015.21']	Protein biosynthesis.ribosome biogenesis.small ribosomal subunit (SSU).SSU proteome.component *(eS1)
CSS0041607.1	/	/	['GO:0003723']	['PF11608.11', 'PF00076.25', 'PF13893.9', 'PF16367.8']	RNA processing.organelle machinery.RNA homeostasis.plastidial mRNA stabilisation.ribonucleoprotein *(CP29)
CSS0044827.1	/	/	['GO:0045182', 'GO:0042802', 'GO:0005515', 'GO:0006417']	['PF17049.8', 'PF03704.20', 'PF12514.11', 'PF06239.14', 'PF10037.12', 'PF01535.23', 'PF12854.10', 'PF13041.9', 'PF13812.9', 'PF17177.7', 'PF14689.9', 'PF13428.9', 'PF14559.9', 'PF07721.17', 'PF13174.9', 'PF17874.4']	Protein biosynthesis.organelle machinery.mitochondrial ribosome biogenesis.large ribosomal subunit proteome.component *(mL102)
CSS0026187.1	/	/	['GO:0005739']	['PF02297.20']	Cellular respiration.oxidative phosphorylation.cytochrome c oxidase complex.core components.component *(COX6b)
CSS0029644.1	/	/	/	['PF00168.33', 'PF17047.8']	Cytoskeleton organisation.endoplasmic reticulum-cytoskeleton-plasma membrane interface.membrane tethering protein *(SYT1)
CSS0040711.1	/	K14513	['GO:0046873', 'GO:0030001', 'GO:0016020']	['PF01566.21']	Phytohormone action.ethylene.perception and signal transduction.signal transducer *(EIN2)
CSS0018870.1	/	K10775	/	['PF00221.22', 'PF17135.7']	Enzyme classification.EC_4 lyases.EC_4.3 carbon-nitrogen lyase
CSS0030795.1	/	K00030	/	['PF12826.10', 'PF00180.23']	Enzyme classification.EC_1 oxidoreductases.EC_1.1 oxidoreductase acting on CH-OH group of donor
CSS0041121.1	/	/	/	/	not assigned.annotated
CSS0012836.1	/	K00856	/	['PF04016.15', 'PF00294.27']	Enzyme classification.EC_2 transferases.EC_2.7 transferase transferring phosphorus-containing group
CSS0041806.1	/	/	/	/	not assigned.annotated
CSS0009683.1	/	/	/	/	not assigned.not annotated
CSS0039279.1	/	/	['GO:0046872', 'GO:0006631', 'GO:0045300', 'GO:0016491']	['PF03405.17', 'PF02915.20']	Enzyme classification.EC_1 oxidoreductases.EC_1.14 oxidoreductase acting on paired donor with incorporation or reduction of molecular oxygen
CSS0016434.1	/	/	/	/	not assigned.not annotated
CSS0025433.1	/	K03921	['GO:0046872', 'GO:0033588', 'GO:0008199', 'GO:0006631', 'GO:0016491', 'GO:0002098', 'GO:0045300']	['PF09807.12', 'PF04257.17', 'PF03405.17', 'PF00210.27', 'PF02915.20']	Enzyme classification.EC_1 oxidoreductases.EC_1.14 oxidoreductase acting on paired donor with incorporation or reduction of molecular oxygen
CSS0022138.1	/	/	['GO:0016787']	['PF00149.31']	Protein modification.phosphorylation.protein serine/threonine phosphatase superfamily.PPP Fe-Zn-dependent phosphatase families.Shewanella-like phosphatase *(SLP)
CSS0017107.1	/	/	/	['PF00043.28', 'PF13410.9', 'PF16865.8', 'PF17171.7', 'PF02798.23', 'PF13409.9', 'PF13417.9', 'PF17172.7']	Redox homeostasis.glutathione-based redox regulation.glutathione S-transferase activities.class tau glutathione S-transferase
CSS0005002.1	/	/	/	['PF00043.28', 'PF13410.9', 'PF16865.8', 'PF17171.7', 'PF02798.23', 'PF13409.9', 'PF13417.9']	Redox homeostasis.glutathione-based redox regulation.glutathione S-transferase activities.class tau glutathione S-transferase
CSS0047389.1	NAC	/	['GO:0003677', 'GO:0006355']	['PF02365.18']	RNA biosynthesis.transcriptional regulation.NAC-type transcription factor
CSS0019238.1	/	K09015	['GO:0006506', 'GO:0016226', 'GO:0005789']	['PF08320.15', 'PF01458.20', 'PF19295.2']	Coenzyme metabolism.iron-sulfur cluster assembly machinery.plastidial SUF system.assembly phase.SUF-BCD scaffold complex.component *(SUF-D)
CSS0043517.1	/	/	/	['PF00481.24', 'PF13672.9', 'PF07228.15']	Protein modification.phosphorylation.protein serine/threonine phosphatase superfamily.PPM/PP2C Mn/Mg-dependent phosphatase families.clade C phosphatase
CSS0013338.1	/	/	['GO:0016192', 'GO:0006886', 'GO:0005515', 'GO:0005739']	['PF00637.23', 'PF04733.17', 'PF07864.14', 'PF06239.14', 'PF19189.3', 'PF01535.23', 'PF12854.10', 'PF13041.9', 'PF13812.9', 'PF17177.7', 'PF13424.9', 'PF13428.9', 'PF13176.9', 'PF13181.9']	Protein biosynthesis.organelle machinery.plastidial ribosome biogenesis.rRNA maturation.endoribonuclease *(SOT1)
CSS0041220.1	/	/	['GO:0005515']	['PF10302.12', 'PF10260.12', 'PF00240.26']	not assigned.annotated
CSS0030037.1	/	/	['GO:0005524', 'GO:0006468', 'GO:0004672']	['PF03109.19', 'PF01636.26', 'PF00069.28', 'PF07714.20']	Enzyme classification.EC_2 transferases.EC_2.7 transferase transferring phosphorus-containing group
CSS0014615.1	/	/	['GO:0003755', 'GO:0000413']	['PF00160.24']	Enzyme classification.EC_5 isomerases.EC_5.2 cis-trans-isomerase
CSS0025769.1	/	/	['GO:0005524', 'GO:0006468', 'GO:0004672']	['PF03109.19', 'PF01636.26', 'PF12330.11', 'PF14531.9', 'PF00069.28', 'PF17667.4', 'PF07714.20']	Enzyme classification.EC_2 transferases.EC_2.7 transferase transferring phosphorus-containing group
CSS0005807.1	/	/	/	['PF17569.5']	not assigned.annotated
CSS0046656.1	/	K12179	['GO:0005515', 'GO:0008233', 'GO:0008237']	['PF01398.24', 'PF13012.9']	Protein homeostasis.ubiquitin-proteasome system.ubiquitin-fold protein deconjugation.RUB deconjugation.COP9 signalosome complex.component *(CSN6)
CSS0049070.1	/	/	['GO:0005515', 'GO:0031146']	['PF00646.36', 'PF12937.10', 'PF19729.2', 'PF10813.11', 'PF00560.36', 'PF12799.10', 'PF13516.9']	Protein homeostasis.ubiquitin-proteasome system.ubiquitin-fold protein conjugation.CULLIN-based E3 ubiquitin ligase activities.CUL1-based/SCF E3 ubiquitin ligase complexes.F-BOX substrate adaptor component activities.substrate adaptor
CSS0028042.1	/	/	/	['PF03737.18']	not assigned.annotated
CSS0013796.1	/	/	['GO:0005524', 'GO:0005515', 'GO:0006468', 'GO:0004672']	['PF03109.19', 'PF20141.2', 'PF08263.15', 'PF00560.36', 'PF07723.16', 'PF12799.10', 'PF13516.9', 'PF13855.9', 'PF00069.28', 'PF07714.20']	Enzyme classification.EC_2 transferases.EC_2.7 transferase transferring phosphorus-containing group
CSS0004303.1	/	K05906	['GO:0030328', 'GO:0016670', 'GO:0016491', 'GO:0019031']	['PF01593.27', 'PF01266.27', 'PF11928.11', 'PF13450.9', 'PF13454.9', 'PF10717.12', 'PF07156.17', 'PF07992.17']	Enzyme classification.EC_1 oxidoreductases.EC_1.8 oxidoreductase acting on sulfur group of donor
CSS0035653.1	/	/	['GO:0019867']	['PF19814.2', 'PF13441.9', 'PF02466.22', 'PF05818.15']	not assigned.annotated
CSS0043047.1	/	/	['GO:0016192', 'GO:0006886', 'GO:0005739']	['PF00637.23', 'PF11848.11', 'PF20263.1', 'PF19189.3', 'PF01535.23', 'PF12854.10', 'PF13041.9', 'PF13812.9', 'PF17177.7']	not assigned.annotated
CSS0001348.1	/	/	['GO:0046872', 'GO:0008270']	['PF01439.21', 'PF02068.19']	External stimuli response.toxic compounds.heavy metal.metallothionein
CSS0036238.1	/	/	/	['PF02458.18']	not assigned.annotated
CSS0048164.1	MYB	/	['GO:0003677', 'GO:0005634', 'GO:0006338']	['PF00249.34', 'PF08914.14', 'PF13921.9', 'PF15963.8', 'PF09111.13']	RNA biosynthesis.transcriptional regulation.MYB transcription factor superfamily.R2R3-MYB transcription factor family.subgroup-22/23 transcription factor
CSS0049426.1	bHLH	/	['GO:0046983']	['PF00010.29', 'PF11933.11']	RNA biosynthesis.transcriptional regulation.bHLH-type transcription factor
CSS0044129.1	/	K03844	['GO:0016757']	['PF15924.8', 'PF00534.23', 'PF13439.9', 'PF13524.9', 'PF13692.9']	Protein modification.glycosylation.N-linked glycosylation.dolichol-phosphate-linked oligosaccharide precursor assembly.alpha-1,2-mannosyltransferase *(ALG11)
CSS0027006.1	/	K04646	['GO:0030132', 'GO:0030117', 'GO:0006886', 'GO:0005198', 'GO:0005515', 'GO:0016192', 'GO:0030130']	['PF00637.23', 'PF09268.13', 'PF13838.9', 'PF01394.23', 'PF04053.17', 'PF00515.31', 'PF13428.9']	Vesicle trafficking.multi-pathway trafficking regulation.clathrin coated vesicle (CCV) machinery.clathrin triskelion structure.heavy chain
CSS0048998.1	/	K24732	['GO:0005515']	['PF12894.10', 'PF08662.14', 'PF20426.1', 'PF00400.35']	Cell division.cell cycle organisation.sister chromatid separation.spindle assembly checkpoint machinery.checkpoint protein *(TANMEI)
CSS0018046.1	/	/	['GO:0004497', 'GO:0034968', 'GO:0071949', 'GO:0005515', 'GO:0006355', 'GO:0005694', 'GO:0016491', 'GO:0018024']	['PF01262.24', 'PF01593.27', 'PF01266.27', 'PF00890.27', 'PF01494.22', 'PF12831.10', 'PF01134.25', 'PF16912.8', 'PF03486.17', 'PF05834.15', 'PF08711.14', 'PF13450.9', 'PF13454.9', 'PF00070.30', 'PF07992.17', 'PF13738.9', 'PF08236.14', 'PF04433.20', 'PF01946.20', 'PF04820.17']	Chromatin organisation.post-translational histone modification.histone methylation.KDM1-type histone demethylase activities.histone demethylase *(KDM1d)
CSS0021188.1	/	K02155	['GO:0033177', 'GO:1902600', 'GO:0015078']	['PF00137.24']	Solute transport.primary active transport.V-type ATPase complex.membrane V0 subcomplex.subunit c
CSS0042982.1	/	/	['GO:0016788', 'GO:0052689', 'GO:0009058', 'GO:0016787', 'GO:0047746', 'GO:0005811', 'GO:0016298', 'GO:0050525', 'GO:0015996', 'GO:0019915']	['PF00561.23', 'PF07859.16', 'PF12695.10', 'PF12697.10', 'PF06259.15', 'PF07224.14', 'PF12740.10', 'PF00756.23', 'PF12146.11', 'PF10230.12', 'PF03096.17', 'PF07819.16', 'PF06821.16', 'PF00975.23']	Enzyme classification.EC_2 transferases.EC_2.3 acyltransferase
CSS0034783.1	/	/	/	['PF07727.17']	not assigned.annotated
CSS0016378.1	/	K25656	/	['PF02633.17', 'PF00875.21', 'PF03441.17']	External stimuli response.light.UV-A/blue light.cryptochrome-mediated photoperception.cryptochrome-DASH photoreceptor *(CRYD)
CSS0016787.1	/	/	['GO:0005198', 'GO:0019028']	['PF00844.21']	not assigned.annotated
CSS0045797.1	/	/	['GO:0016055', 'GO:0007411', 'GO:0007165', 'GO:0005576', 'GO:0006935']	['PF01584.22', 'PF15550.9']	not assigned.annotated
CSS0018264.1	/	/	['GO:0005856']	['PF00681.23']	not assigned.annotated
CSS0001574.1	/	/	['GO:0005085']	['PF03759.16']	Multi-process regulation.ROP-GTPase regulatory system.RopGEF guanine nucleotide exchange factor activities.exchange factor *(PRONE)
CSS0022666.1	/	/	/	/	not assigned.annotated
CSS0048241.1	/	/	['GO:0016020']	['PF11395.11', 'PF14547.9', 'PF14368.9', 'PF05617.14', 'PF00234.25']	not assigned.annotated
CSS0007705.1	/	/	['GO:0005840', 'GO:0006412', 'GO:0003735']	['PF00573.25']	not assigned.not annotated
CSS0015907.1	/	/	['GO:0005524', 'GO:0006468', 'GO:0004672']	['PF03109.19', 'PF01636.26', 'PF14531.9', 'PF00069.28', 'PF17667.4', 'PF07714.20']	Enzyme classification.EC_2 transferases.EC_2.7 transferase transferring phosphorus-containing group
CSS0037120.1	/	/	/	/	not assigned.not annotated
CSS0011916.1	/	/	/	/	not assigned.not annotated
CSS0047052.1	/	/	['GO:0006508', 'GO:0008236']	['PF17766.4', 'PF05922.19', 'PF02225.25', 'PF00082.25']	Protein homeostasis.proteolysis.serine-type peptidase activities.Subtilisin-type protease activities.protease *(SBT4)
CSS0003773.1	/	/	['GO:0051536']	['PF00111.30', 'PF03732.20']	not assigned.annotated
CSS0005265.1	/	/	['GO:0046872', 'GO:0019901', 'GO:0000776', 'GO:0003677', 'GO:0051382', 'GO:0006355']	['PF05837.15', 'PF04859.15', 'PF06067.14', 'PF19745.2', 'PF04895.15', 'PF15898.8', 'PF02583.20']	not assigned.annotated
CSS0048579.1	/	/	/	['PF17766.4']	not assigned.annotated
CSS0007347.1	/	/	/	/	not assigned.annotated
CSS0039580.1	/	/	['GO:0007017', 'GO:0005869']	['PF14197.9', 'PF04977.18', 'PF09442.13', 'PF18904.3', 'PF04912.17', 'PF07704.14', 'PF04102.15']	not assigned.annotated
CSS0006714.1	MADS-M-type	/	['GO:0003677', 'GO:0046983']	['PF00319.21']	RNA biosynthesis.transcriptional regulation.MADS/AGL-type transcription factor
CSS0037277.1	/	/	['GO:0003824', 'GO:0003723']	['PF03372.26', 'PF13184.9', 'PF00078.30']	not assigned.annotated
CSS0044339.1	MADS-M-type	/	['GO:0003677', 'GO:0046983']	['PF00319.21']	RNA biosynthesis.transcriptional regulation.MADS/AGL-type transcription factor
CSS0007618.1	MADS-M-type	/	['GO:0003677', 'GO:0046983']	['PF00319.21']	RNA biosynthesis.transcriptional regulation.MADS/AGL-type transcription factor
CSS0008267.1	/	/	/	/	not assigned.annotated
CSS0027920.1	/	/	['GO:0016020', 'GO:0019013']	['PF14223.9', 'PF14244.9', 'PF05750.14', 'PF07727.17']	not assigned.annotated
CSS0046279.1	/	/	/	['PF04791.19', 'PF16596.8']	RNA processing.pre-RNA splicing.U12-type minor spliceosome.U11 snRNP complex.component *(U11-48K)
CSS0031912.1	/	K25079	['GO:0003723']	['PF00076.25']	not assigned.annotated
CSS0027708.1	/	K25079	/	/	not assigned.annotated
CSS0037792.1	/	K03801	['GO:0036211']	['PF03099.22']	Enzyme classification.EC_2 transferases.EC_2.3 acyltransferase
CSS0020991.1	/	/	/	['PF02928.19']	not assigned.annotated
CSS0006901.1	/	K06041	['GO:0097367', 'GO:1901135']	['PF00571.31', 'PF10740.12', 'PF01380.25', 'PF13580.9']	Cell wall organisation.pectin.rhamnogalacturonan II.biosynthesis.2-keto-3-deoxymanno-octulosonic acid (KDO) biosynthesis.D-arabinose-5-phosphate isomerase
CSS0023213.1	/	/	/	/	not assigned.not annotated
CSS0027247.1	/	/	/	/	not assigned.not annotated
CSS0006507.1	/	/	['GO:0046872', 'GO:0005739', 'GO:0045182', 'GO:0006417', 'GO:0005515', 'GO:0016491']	['PF17049.8', 'PF20431.1', 'PF01799.23', 'PF10037.12', 'PF19189.3', 'PF01535.23', 'PF12854.10', 'PF13041.9', 'PF13812.9', 'PF17177.7', 'PF03013.17', 'PF14689.9', 'PF13374.9', 'PF13424.9', 'PF13428.9', 'PF07719.20', 'PF13176.9']	not assigned.annotated
CSS0023615.1	/	K01620	['GO:0016829', 'GO:0009058', 'GO:0019346', 'GO:0016830', 'GO:0008483', 'GO:0006520', 'GO:0033926', 'GO:0030170', 'GO:0019752']	['PF00155.24', 'PF00202.24', 'PF01212.24', 'PF00533.29', 'PF01053.23', 'PF01041.20', 'PF12905.10', 'PF00282.22']	Enzyme classification.EC_4 lyases.EC_4.1 carbon-carbon lyase
CSS0044349.1	MYB	K12860	['GO:0043015']	['PF04130.16', 'PF11831.11', 'PF00249.34', 'PF13921.9', 'PF11626.11']	RNA processing.pre-RNA splicing.MAC/NTC spliceosome-associated complex.core components.component *(CDC5/MAC1)
CSS0048637.1	/	/	['GO:0004190', 'GO:0044038', 'GO:0016755', 'GO:0016485', 'GO:0016020']	['PF15346.9', 'PF08895.14', 'PF14362.9', 'PF02388.19', 'PF01080.20']	not assigned.annotated
CSS0006244.1	/	K23538	/	['PF04727.16', 'PF08310.14']	not assigned.annotated
CSS0027852.1	/	/	/	/	External stimuli response.gravity.sensing and signalling.signalling protein factor *(LAZY)
CSS0043308.1	/	/	['GO:0003677', 'GO:0006260']	['PF04042.19']	Cell division.DNA replication.elongation.DNA polymerase alpha complex.replication fork tethering component *(POLA2)
CSS0035651.1	/	K07199	['GO:0005975', 'GO:0004553']	['PF16561.8', 'PF02922.21']	not assigned.annotated
CSS0025695.1	/	/	['GO:0005515']	['PF04739.18']	Multi-process regulation.SnRK1-kinase regulatory system.SnRK1 protein kinase complex.regulatory subunit beta
CSS0040675.1	/	/	/	/	not assigned.annotated
CSS0036117.1	/	K00736	['GO:0005795', 'GO:0016020', 'GO:0009312', 'GO:0008455']	['PF05060.17', 'PF05546.14']	Enzyme classification.EC_2 transferases.EC_2.4 glycosyltransferase
CSS0025750.1	/	/	['GO:0007165', 'GO:0005515', 'GO:0006355', 'GO:0000155', 'GO:0009584']	['PF01590.29', 'PF02518.29', 'PF00512.28', 'PF00989.28', 'PF08446.14', 'PF08448.13', 'PF13188.10', 'PF13426.10', 'PF00360.23']	External stimuli response.light.red/far red light.phytochrome-mediated photoperception.phytochrome photoreceptor *(PHY)
CSS0027308.1	FAR1	/	['GO:0004803', 'GO:0008270', 'GO:0006313', 'GO:0003677']	['PF03101.18', 'PF10551.12', 'PF04434.20', 'PF00872.21']	RNA biosynthesis.transcriptional regulation.FRS/FRF-type transcription factor
CSS0030497.1	/	/	/	/	not assigned.not annotated
CSS0037151.1	/	/	/	/	Solute transport.channels.CorA family.metal cation transporter *(MRS/MGT)
CSS0026562.1	/	/	/	/	Solute transport.channels.CorA family.metal cation transporter *(MRS/MGT)
CSS0025935.1	/	/	['GO:0006672', 'GO:0016811', 'GO:0016020']	['PF05875.15', 'PF06900.14', 'PF09843.12', 'PF13567.9', 'PF13965.9']	not assigned.annotated
CSS0005959.1	/	/	/	/	not assigned.annotated
CSS0039846.1	/	/	['GO:0004803', 'GO:0016829', 'GO:0006313', 'GO:0010333']	['PF18801.4', 'PF01397.24', 'PF12017.11']	Enzyme classification.EC_4 lyases.EC_4.2 carbon-oxygen lyase
CSS0031493.1	/	K12175	['GO:0016272', 'GO:0006457', 'GO:0051082']	['PF01399.30', 'PF01920.23', 'PF10602.12', 'PF18181.4']	Protein homeostasis.ubiquitin-proteasome system.ubiquitin-fold protein deconjugation.RUB deconjugation.COP9 signalosome complex.component *(CSN1)
CSS0014553.1	/	/	['GO:0008168', 'GO:0008757']	['PF07942.15', 'PF08241.15', 'PF08242.15', 'PF13649.9', 'PF03141.19', 'PF13847.9']	not assigned.annotated
CSS0025579.1	FAR1	/	['GO:0004803', 'GO:0008270', 'GO:0006313', 'GO:0003677']	['PF03101.18', 'PF10551.12', 'PF16751.8', 'PF04434.20', 'PF00872.21']	RNA biosynthesis.transcriptional regulation.FRS/FRF-type transcription factor
CSS0034399.1	/	/	['GO:0008270']	['PF14432.9', 'PF20430.1', 'PF20431.1', 'PF01535.23', 'PF12854.10', 'PF13041.9', 'PF13812.9', 'PF17177.7', 'PF02758.19']	not assigned.annotated
CSS0042910.1	/	/	['GO:0016620', 'GO:0051287', 'GO:0016491', 'GO:0003854', 'GO:0006694', 'GO:0016616']	['PF01073.22', 'PF00056.26', 'PF01118.27']	not assigned.annotated
CSS0040002.1	/	/	/	/	Phytohormone action.signalling peptides.NCRP (non-cysteine-rich-peptide) category.PSY-peptide activity.PSY precursor polypeptide
CSS0007225.1	/	/	/	/	not assigned.annotated
CSS0048274.1	/	/	['GO:0016192', 'GO:0006886']	['PF00637.23', 'PF01535.23', 'PF12854.10', 'PF13041.9', 'PF13812.9', 'PF17177.7', 'PF10602.12', 'PF13428.9']	RNA processing.organelle machinery.RNA modification.C-to-U RNA editing.PPR-type RNA editing factor activities.RNA editing factor *(SEL1/PDM1)
CSS0015810.1	/	K09511	/	['PF01556.21']	not assigned.annotated
CSS0008323.1	/	/	/	['PF00026.26', 'PF14541.9', 'PF14543.9']	Protein homeostasis.proteolysis.aspartic-type peptidase activities.A1-class (Pepsin) protease
CSS0025607.1	/	/	/	['PF00026.26', 'PF13650.9', 'PF10555.12', 'PF14541.9', 'PF14543.9']	Protein homeostasis.proteolysis.aspartic-type peptidase activities.A1-class (Pepsin) protease
CSS0006053.1	/	/	['GO:0019867']	['PF09501.13', 'PF04728.16', 'PF13208.9']	not assigned.annotated
CSS0028301.1	/	/	['GO:0140658', 'GO:0003777', 'GO:0008855', 'GO:0051082', 'GO:0004518', 'GO:0008017', 'GO:0000422', 'GO:0007018', 'GO:0043539', 'GO:0005524']	['PF11559.11', 'PF19697.2', 'PF16523.8', 'PF14130.9', 'PF12097.11', 'PF14362.9', 'PF02601.18', 'PF06818.18', 'PF00225.26', 'PF14389.9', 'PF03938.17', 'PF05951.16', 'PF00176.26']	not assigned.annotated
CSS0005672.1	/	/	['GO:0008017', 'GO:0007018', 'GO:0003777', 'GO:0005524']	['PF00225.26', 'PF16796.8']	not assigned.annotated
CSS0048445.1	/	/	/	['PF02711.17', 'PF05518.14']	not assigned.annotated
CSS0043529.1	/	K10756	['GO:0003677', 'GO:0003676', 'GO:0009378', 'GO:0016787', 'GO:0016887', 'GO:0004386', 'GO:0009360', 'GO:0006260', 'GO:0003887', 'GO:0006310', 'GO:0005524', 'GO:0006281']	['PF00004.32', 'PF13086.9', 'PF13173.9', 'PF13191.9', 'PF13238.9', 'PF13245.9', 'PF13401.9', 'PF13479.9', 'PF13481.9', 'PF07726.14', 'PF13604.9', 'PF07728.17', 'PF12775.10', 'PF16193.8', 'PF01637.21', 'PF20030.2', 'PF00270.32', 'PF06144.16', 'PF13177.9', 'PF16826.8', 'PF05673.16', 'PF20267.1', 'PF01078.24', 'PF03215.18', 'PF08542.14', 'PF04851.18', 'PF05496.15', 'PF06068.16']	Cell division.DNA replication.elongation.DNA-tracking platform.PCNA sliding clamp loader complex.component *(RFC5)
CSS0008281.1	/	/	['GO:0030117', 'GO:0006886', 'GO:1902600', 'GO:0005515', 'GO:0046961', 'GO:0016192', 'GO:0000221']	['PF01602.23', 'PF00514.26', 'PF00168.33', 'PF12717.10', 'PF08216.14', 'PF16804.8', 'PF17741.4', 'PF02985.25', 'PF13646.9', 'PF13513.9', 'PF05804.15', 'PF14664.9', 'PF12783.10', 'PF11698.11', 'PF03224.17']	Cell wall organisation.cellulose.cellulose synthase complex (CSC).microtubule-dependent CSC insertion.regulatory protein *(CSI)
CSS0035399.1	/	/	['GO:0004523', 'GO:0003676']	['PF13456.9']	not assigned.annotated
CSS0036836.1	NAC	/	['GO:0003677', 'GO:0003824', 'GO:0009058', 'GO:0006355']	['PF01467.29', 'PF02365.18']	RNA biosynthesis.transcriptional regulation.NAC-type transcription factor
CSS0047547.1	/	/	/	['PF00179.29']	not assigned.annotated
CSS0045468.1	/	/	['GO:0043531', 'GO:0005515']	['PF13173.9', 'PF13191.9', 'PF13401.9', 'PF07735.20', 'PF12799.10', 'PF13855.9', 'PF00931.25', 'PF18052.4']	not assigned.annotated
CSS0004310.1	/	/	/	['PF06240.16', 'PF15074.9', 'PF03364.23', 'PF10604.12']	not assigned.annotated
CSS0038628.1	/	/	/	/	not assigned.not annotated
CSS0038308.1	/	/	/	/	not assigned.annotated
CSS0006956.1	/	/	/	['PF05127.17']	not assigned.not annotated
CSS0010143.1	/	/	['GO:0005515']	['PF00571.31', 'PF04459.15', 'PF00564.27', 'PF18561.4']	not assigned.annotated
CSS0037415.1	/	/	['GO:0004803', 'GO:0003677', 'GO:0006313']	['PF01609.24', 'PF13359.9', 'PF04827.17']	not assigned.annotated
CSS0002986.2	/	/	['GO:0008093', 'GO:0070840', 'GO:0042407', 'GO:0061617']	['PF09769.12', 'PF09730.12', 'PF19220.3', 'PF05266.17', 'PF06818.18', 'PF00038.24', 'PF05911.14']	Cytoskeleton organisation.microtubular network.microtubule dynamics.cortical microtubule organisation.recruiting factor of Exocyst complex *(VETH)
CSS0001960.1	/	K19176	/	['PF01425.24']	not assigned.annotated
CSS0044228.1	/	/	/	/	not assigned.annotated
CSS0047976.1	/	/	['GO:0015031']	['PF19269.2', 'PF17388.5', 'PF03398.17']	Vesicle trafficking.endocytic trafficking.ESCRT-mediated sorting.regulatory protein *(ISTL)
CSS0004457.1	/	K06695	['GO:0007030', 'GO:0051028', 'GO:0003677', 'GO:0055085', 'GO:0046873', 'GO:0061630', 'GO:0042555', 'GO:0016567', 'GO:0006355', 'GO:0008855', 'GO:0006270', 'GO:0030001', 'GO:1905775', 'GO:0003700', 'GO:0005524', 'GO:0005634', 'GO:0048309', 'GO:0045892', 'GO:0016020']	['PF03233.16', 'PF03859.19', 'PF01544.21', 'PF04977.18', 'PF01519.19', 'PF10805.11', 'PF13600.9', 'PF15397.9', 'PF04356.15', 'PF02601.18', 'PF03961.16', 'PF05377.14', 'PF09787.12', 'PF14502.9', 'PF18210.4', 'PF15619.9', 'PF04791.19', 'PF18517.4', 'PF12802.10', 'PF12619.11', 'PF03210.16', 'PF03965.19', 'PF13675.9', 'PF08784.14', 'PF17078.8', 'PF04102.15', 'PF07106.16', 'PF07851.16', 'PF08941.13', 'PF08700.14']	Cell division.meiotic recombination.DNA strand exchange.HOP2-MND1 presynaptic filament stabilization complex.component *(HOP2)
CSS0013896.1	/	/	/	/	not assigned.annotated
CSS0012003.1	/	/	['GO:0003824']	['PF03372.26']	not assigned.annotated
CSS0000625.1	/	/	/	['PF00078.30']	not assigned.annotated
CSS0049807.1	/	/	['GO:0030117', 'GO:0006886', 'GO:0005198', 'GO:0005515', 'GO:0016192']	['PF04053.17', 'PF11898.11', 'PF10373.12', 'PF07219.16', 'PF08311.15', 'PF19338.2', 'PF01535.23', 'PF00515.31', 'PF13374.9', 'PF13414.9', 'PF13424.9', 'PF13428.9', 'PF13432.9', 'PF13431.9', 'PF14559.9', 'PF07719.20', 'PF09976.12', 'PF13174.9', 'PF13176.9', 'PF13181.9', 'PF13371.9', 'PF17874.4']	not assigned.annotated
CSS0033952.1	/	/	['GO:0006606', 'GO:0008855', 'GO:0005577', 'GO:0005102', 'GO:0030168', 'GO:0051258', 'GO:0006260', 'GO:0016020']	['PF08614.14', 'PF19220.3', 'PF11166.11', 'PF13600.9', 'PF14362.9', 'PF17380.5', 'PF05335.16', 'PF02601.18', 'PF06818.18', 'PF08702.13', 'PF04316.16', 'PF05120.15', 'PF18570.4', 'PF11262.11', 'PF07851.16', 'PF07926.15', 'PF06156.16', 'PF13990.9']	not assigned.annotated
CSS0028456.1	/	/	/	['PF02721.17', 'PF16900.8']	not assigned.annotated
CSS0034819.1	/	/	['GO:0016788']	['PF00657.25', 'PF13472.9']	not assigned.annotated
CSS0014357.1	/	/	/	['PF00565.20']	RNA processing.RNA homeostasis.mRNA stress granule formation.mRNA endoribonuclease *(TSN)
CSS0048632.1	/	/	['GO:0005524', 'GO:0005515', 'GO:0006468', 'GO:0004672']	['PF03109.19', 'PF00560.36', 'PF12799.10', 'PF13516.9', 'PF13855.9', 'PF00069.28', 'PF07714.20', 'PF18213.4']	Enzyme classification.EC_2 transferases.EC_2.7 transferase transferring phosphorus-containing group
CSS0039788.1	/	/	['GO:0003677']	['PF14372.9', 'PF02892.18', 'PF13717.9']	not assigned.annotated
CSS0032379.1	/	K17086	['GO:0016020']	['PF02990.19', 'PF07296.14']	not assigned.annotated
CSS0025390.1	/	K05391	['GO:0005216', 'GO:0055085', 'GO:0005515', 'GO:0006811', 'GO:0016020']	['PF00027.32', 'PF00520.34', 'PF07885.19', 'PF00612.30', 'PF17787.4']	Solute transport.channels.VIC superfamily.cyclic nucleotide-gated cation channel *(CNGC)
CSS0008954.1	/	K00655	['GO:0016746']	['PF01553.24']	Lipid metabolism.glycerolipid metabolism.phosphatidate biosynthesis.plastidial phosphatidate biosynthesis.lysophosphatidate acyltransferase *(ATS2)
CSS0024979.1	/	/	['GO:0003723']	['PF05634.14']	RNA processing.organelle machinery.pre-RNA splicing.plastidial RNA splicing.organelle RNA splicing factor *(APO)
CSS0015258.1	/	/	['GO:0004803', 'GO:0003677', 'GO:0006313']	['PF01609.24', 'PF13359.9', 'PF04827.17']	not assigned.annotated
CSS0035474.1	/	/	/	['PF10446.12', 'PF12482.11', 'PF02889.19']	Protein translocation.endoplasmic reticulum.co-translational insertion system.accessory component *(Sec63)
CSS0049483.1	/	/	/	['PF01535.23', 'PF12854.10', 'PF13041.9', 'PF13812.9', 'PF17177.7', 'PF13428.9']	not assigned.annotated
CSS0005283.1	/	/	['GO:0032040', 'GO:0003677', 'GO:0005730', 'GO:0006270', 'GO:0006355', 'GO:0008134']	['PF09073.13', 'PF02724.17', 'PF04931.16', 'PF04147.15', 'PF17875.4']	not assigned.annotated
CSS0026752.1	/	/	['GO:0140359', 'GO:0016020']	['PF01061.27', 'PF11947.11', 'PF16772.8']	Photosynthesis.photophosphorylation.photosystem II.assembly.assembly factor *(PAM68)
CSS0025463.1	/	/	/	/	not assigned.not annotated
CSS0022422.1	/	/	['GO:0046872']	['PF00403.29', 'PF08432.13']	not assigned.annotated
CSS0040623.1	/	/	/	['PF10416.12']	not assigned.annotated
CSS0015727.1	/	/	['GO:0004523', 'GO:0003676']	['PF17921.4', 'PF00075.27', 'PF17917.4', 'PF17919.4', 'PF00078.30', 'PF13456.9']	not assigned.annotated
CSS0023980.1	MYB-related	/	/	['PF10479.12', 'PF00249.34', 'PF13921.9', 'PF15963.8']	Multi-process regulation.circadian clock system.evening element regulation.clock factor *(REVEILLE)
CSS0020125.1	/	/	/	/	not assigned.annotated
CSS0012099.1	/	/	/	['PF14303.9']	not assigned.annotated
CSS0027480.1	/	/	['GO:0008233']	['PF04970.16', 'PF05903.17']	Protein homeostasis.ubiquitin-proteasome system.ubiquitin-fold protein deconjugation.UBQ deconjugation.PPPDE deubiquitinase activities.deubiquitinase *(PICI1)
CSS0015633.1	/	/	/	['PF00929.27']	Chromatin organisation.DNA homeostasis.DNA exonuclease *(NEN)
CSS0024538.1	/	/	/	['PF00929.27']	Chromatin organisation.DNA homeostasis.DNA exonuclease *(NEN)
CSS0035034.1	/	/	['GO:0009279']	['PF00561.23', 'PF12697.10', 'PF12146.11', 'PF00818.20']	not assigned.annotated
CSS0016644.1	/	K19729	['GO:0005525', 'GO:0003924', 'GO:0007186', 'GO:0019001', 'GO:0031683']	['PF13555.9', 'PF00025.24', 'PF00503.23', 'PF04670.15', 'PF08477.16']	Multi-process regulation.G-protein-dependent signalling.heterotrimeric G-protein complex.canonical subunit alpha *(GPA)
CSS0015944.1	/	/	['GO:0043130']	['PF02845.19', 'PF07145.18']	not assigned.annotated
CSS0039022.1	/	/	/	/	not assigned.not annotated
CSS0002117.1	/	/	/	['PF15584.9']	not assigned.not annotated
CSS0002499.1	/	/	['GO:0006508', 'GO:0004190']	['PF09668.13', 'PF13650.9', 'PF13975.9']	not assigned.annotated
CSS0000505.1	/	/	/	/	not assigned.annotated
CSS0041936.1	/	/	/	['PF08590.13', 'PF01713.24']	not assigned.annotated
CSS0016337.1	/	/	['GO:0045182', 'GO:0006417']	['PF17049.8', 'PF20430.1', 'PF20431.1', 'PF10037.12', 'PF01535.23', 'PF12854.10', 'PF13041.9', 'PF13812.9', 'PF17177.7', 'PF13428.9', 'PF14559.9']	not assigned.annotated
CSS0005400.1	/	/	['GO:0016192', 'GO:0006886', 'GO:0008270']	['PF00637.23', 'PF14432.9', 'PF20430.1', 'PF20431.1', 'PF10037.12', 'PF01535.23', 'PF12854.10', 'PF13041.9', 'PF13812.9', 'PF17177.7', 'PF13428.9', 'PF14559.9']	not assigned.annotated
CSS0038082.1	/	/	/	['PF12423.11']	not assigned.not annotated
CSS0030368.1	/	/	/	/	not assigned.not annotated
CSS0042920.1	/	/	/	['PF08847.14', 'PF07727.17']	not assigned.annotated
CSS0047047.1	/	/	/	/	not assigned.annotated
CSS0011971.1	/	/	['GO:0004497', 'GO:0005506', 'GO:0020037', 'GO:0016705']	['PF00067.25']	Enzyme classification.EC_1 oxidoreductases.EC_1.14 oxidoreductase acting on paired donor with incorporation or reduction of molecular oxygen
CSS0043861.1	/	/	['GO:0009001', 'GO:0006535', 'GO:0005737']	['PF00132.27', 'PF14602.9', 'PF15935.8', 'PF06426.17']	Enzyme classification.EC_2 transferases.EC_2.3 acyltransferase
CSS0010243.1	/	/	/	['PF07727.17']	not assigned.annotated
CSS0003802.1	/	/	['GO:0030599', 'GO:0042545']	['PF01095.22', 'PF05526.14']	Cell wall organisation.pectin.homogalacturonan.modification and degradation.pectin methylesterase
CSS0006587.1	/	/	['GO:0007165']	['PF08937.14', 'PF01582.23', 'PF13676.9']	External stimuli response.pathogen.effector-triggered immunity (ETI) machinery.TNL-mediated effector-triggered immunity.effector receptor *(NLR)
CSS0030182.1	/	/	['GO:0005515']	['PF20160.2', 'PF00560.36', 'PF12799.10', 'PF13306.9', 'PF13516.9', 'PF13855.9']	not assigned.annotated
CSS0015469.1	/	/	/	['PF02992.17', 'PF13963.9']	not assigned.annotated
CSS0006528.1	/	/	/	/	not assigned.annotated
CSS0035344.1	/	/	/	['PF17917.4', 'PF17919.4']	not assigned.annotated
CSS0032533.1	/	/	['GO:0004672', 'GO:0004222', 'GO:0008270', 'GO:0006468', 'GO:0005524']	['PF03109.19', 'PF01636.26', 'PF11857.11', 'PF12330.11', 'PF00069.28', 'PF07714.20', 'PF16101.8', 'PF01657.20', 'PF02207.23']	Enzyme classification.EC_2 transferases.EC_2.7 transferase transferring phosphorus-containing group
CSS0040242.1	/	/	/	/	not assigned.annotated
CSS0028319.1	/	/	/	['PF05588.14']	not assigned.annotated
CSS0033643.1	/	/	/	['PF10369.12', 'PF01535.23', 'PF13041.9', 'PF13812.9', 'PF17177.7']	not assigned.annotated
CSS0000160.1	/	/	['GO:0016192', 'GO:0006886']	['PF00637.23', 'PF01535.23', 'PF12854.10', 'PF13041.9', 'PF13812.9']	not assigned.annotated
CSS0041171.1	/	/	['GO:0046872']	['PF01439.21']	External stimuli response.toxic compounds.heavy metal.metallothionein
CSS0050315.1	/	/	['GO:0005777', 'GO:0043531', 'GO:0005515', 'GO:0006355', 'GO:0140664']	['PF13191.9', 'PF13238.9', 'PF13401.9', 'PF13476.9', 'PF05066.16', 'PF00560.36', 'PF12799.10', 'PF13855.9', 'PF00931.25', 'PF04614.15', 'PF05621.14']	not assigned.annotated
CSS0034541.1	/	/	['GO:0006396', 'GO:0005634', 'GO:0005515']	['PF12895.10', 'PF02259.26', 'PF07219.16', 'PF11870.11', 'PF08311.15', 'PF12569.11', 'PF14938.9', 'PF05843.17', 'PF00515.31', 'PF13374.9', 'PF13414.9', 'PF13424.9', 'PF13428.9', 'PF13429.9', 'PF13432.9', 'PF13431.9', 'PF14559.9', 'PF07719.20', 'PF09976.12', 'PF13174.9', 'PF13176.9', 'PF13181.9']	RNA processing.organelle machinery.RNA homeostasis.plastidial mRNA stabilisation.stability factor *(HCF107)
CSS0029865.1	/	/	/	['PF04385.18', 'PF01419.20']	not assigned.annotated
CSS0048862.1	/	/	['GO:0016747']	['PF13718.9']	not assigned.annotated
CSS0009858.1	/	/	['GO:0016747']	['PF13718.9', 'PF13725.9']	not assigned.annotated
CSS0007496.1	/	/	/	['PF17917.4', 'PF17919.4']	not assigned.annotated
CSS0026820.1	/	/	['GO:0006396', 'GO:0004525']	['PF00636.29', 'PF14622.9']	not assigned.annotated
CSS0048003.1	/	/	/	/	not assigned.not annotated
CSS0030116.1	/	K26142	['GO:0006367', 'GO:0005634', 'GO:0003677', 'GO:0000492', 'GO:0006357', 'GO:0006270', 'GO:0032968', 'GO:0016592', 'GO:0003712']	['PF02724.17', 'PF06333.15', 'PF15370.9', 'PF05793.15']	not assigned.annotated
CSS0046667.1	/	/	['GO:0005515']	['PF07436.14', 'PF00560.36', 'PF12799.10', 'PF13516.9', 'PF13855.9']	not assigned.annotated
CSS0032359.1	/	/	['GO:0004674']	['PF11629.11']	not assigned.annotated
CSS0013807.1	/	/	['GO:0006457', 'GO:0005577', 'GO:0051082', 'GO:0033179', 'GO:0005102', 'GO:1902600', 'GO:0006890', 'GO:0030168', 'GO:0051258', 'GO:0031083', 'GO:0046961', 'GO:0016272', 'GO:0030133', 'GO:0005484']	['PF11559.11', 'PF10186.12', 'PF10234.12', 'PF06148.14', 'PF18504.4', 'PF07889.15', 'PF14362.9', 'PF05266.17', 'PF08702.13', 'PF06320.16', 'PF14942.9', 'PF18595.4', 'PF01920.23', 'PF04012.15', 'PF03908.16', 'PF04102.15', 'PF01496.22']	Cell division.plastid division.thylakoid organisation.membrane fusion protein *(VIPP)
CSS0045484.1	/	K22063	/	['PF01521.23']	Coenzyme metabolism.iron-sulfur cluster assembly machinery.plastidial SUF system.transfer phase.scaffold protein *(SUF-A)
CSS0041792.1	/	/	/	['PF00226.34']	Protein translocation.chloroplast.outer envelope TOC translocation system.regulatory factor *(Toc12)
CSS0036564.1	/	K08495	/	['PF19191.3', 'PF18052.4', 'PF12352.11']	Vesicle trafficking.multi-pathway trafficking regulation.target membrane fusion.SNARE membrane fusion complexes.Qb-type SNARE components.GOS-group component
CSS0028527.1	/	/	['GO:0030132', 'GO:0004523', 'GO:0006886', 'GO:0003676', 'GO:0005198', 'GO:0016192', 'GO:0030130']	['PF09268.13', 'PF13456.9']	not assigned.annotated
CSS0013872.1	/	/	['GO:0005179', 'GO:0005515', 'GO:0005576', 'GO:0009416']	['PF12799.10', 'PF13855.9', 'PF06324.14']	not assigned.annotated
CSS0018277.1	/	/	/	['PF20296.1', 'PF12776.10', 'PF13837.9']	not assigned.annotated
CSS0034014.1	/	/	['GO:0008270', 'GO:0003676', 'GO:0015074']	['PF14128.9', 'PF14223.9', 'PF00665.29', 'PF13683.9', 'PF00077.23', 'PF07727.17', 'PF00098.26']	not assigned.annotated
CSS0019390.1	/	/	['GO:0009733']	['PF02519.17']	not assigned.annotated
CSS0003731.1	/	/	['GO:0008234', 'GO:0006508']	['PF09331.14', 'PF02902.22']	not assigned.annotated
CSS0025784.1	/	/	['GO:0019031']	['PF01673.21']	not assigned.annotated
CSS0033304.1	/	/	['GO:0004857', 'GO:0030599', 'GO:0042545']	['PF01095.22', 'PF04043.18']	Enzyme classification.EC_3 hydrolases.EC_3.1 hydrolase acting on ester bond
CSS0032922.1	/	/	/	['PF00179.29']	not assigned.annotated
CSS0022284.1	Others	/	['GO:0051262', 'GO:0000160']	['PF07710.14', 'PF00072.27']	Phytohormone action.cytokinin.perception and signal transduction.A-type ARR response regulator
CSS0027543.1	/	/	/	['PF10615.12']	not assigned.annotated
CSS0024899.1	/	/	/	/	not assigned.annotated
CSS0010171.1	/	/	/	/	not assigned.annotated
CSS0034701.1	/	/	/	/	not assigned.annotated
CSS0008731.1	/	/	['GO:0008194']	['PF00201.21']	Enzyme classification.EC_2 transferases.EC_2.4 glycosyltransferase
CSS0026076.1	/	/	['GO:0005515', 'GO:0004540', 'GO:0110001']	['PF12921.10', 'PF20431.1', 'PF19306.2', 'PF14475.9', 'PF01535.23', 'PF12854.10', 'PF13041.9', 'PF13812.9', 'PF17177.7', 'PF10602.12', 'PF11663.11', 'PF13428.9', 'PF13176.9']	RNA processing.organelle machinery.RNA modification.C-to-U RNA editing.PPR-type RNA editing factor activities.RNA editing factor *(SLG1)
CSS0036252.1	/	/	['GO:0003723']	['PF02926.20']	RNA processing.RNA modification.tRNA modification.acetylation.tRNA cytidine acetyltransferase adaptor protein
CSS0023691.1	/	/	/	['PF20479.1']	not assigned.annotated
CSS0041203.1	/	/	['GO:0005515']	['PF02985.25', 'PF13646.9']	Protein modification.phosphorylation.protein serine/threonine phosphatase superfamily.PPP Fe-Zn-dependent phosphatase families.PP2A-class phosphatase complexes.scaffold component A
CSS0011159.1	/	/	['GO:0005515']	['PF02985.25', 'PF13646.9', 'PF13513.9']	not assigned.annotated
CSS0031890.1	/	/	/	/	not assigned.annotated
CSS0012309.1	/	/	['GO:0005515']	['PF07250.14', 'PF09118.14', 'PF07646.18', 'PF13418.9', 'PF13964.9', 'PF18306.4', 'PF05122.16']	not assigned.annotated
CSS0003066.1	/	K01738	/	['PF00291.28']	Enzyme classification.EC_2 transferases.EC_2.5 transferase transferring alkyl or aryl group, other than methyl group
CSS0041372.1	/	K20553	['GO:0008270', 'GO:0003676', 'GO:1902600', 'GO:0016471', 'GO:0046961', 'GO:0004527']	['PF16106.8', 'PF03179.18', 'PF17846.4', 'PF03159.21', 'PF00098.26']	RNA processing.RNA homeostasis.mRNA deadenylation-dependent decay.exoribonuclease *(XRN4)
CSS0039444.1	/	/	['GO:0016151', 'GO:0006351', 'GO:0005506', 'GO:0051604']	['PF01155.22', 'PF02150.19', 'PF00301.23', 'PF18073.4', 'PF13465.9', 'PF13248.9', 'PF09723.13', 'PF12760.10']	Photosynthesis.photophosphorylation.photosystem II.assembly.assembly factor *(RBD1)
CSS0048615.1	/	/	['GO:0004637', 'GO:0009113', 'GO:0005524']	['PF02222.25', 'PF08442.13', 'PF13549.9', 'PF02786.20', 'PF01071.22', 'PF02844.18', 'PF08443.14']	Enzyme classification.EC_6 ligases.EC_6.3 ligase forming carbon-nitrogen bond
CSS0018033.1	/	/	/	/	Enzyme classification.EC_2 transferases.EC_2.7 transferase transferring phosphorus-containing group
CSS0035509.1	/	/	['GO:0005524', 'GO:0006468', 'GO:0004672']	['PF00069.28', 'PF07714.20']	Enzyme classification.EC_2 transferases.EC_2.7 transferase transferring phosphorus-containing group
CSS0025059.1	/	K01945	['GO:0046872', 'GO:0008716', 'GO:0004637', 'GO:0009113', 'GO:0005524']	['PF02222.25', 'PF08442.13', 'PF02655.17', 'PF13535.9', 'PF13549.9', 'PF02786.20', 'PF07478.16', 'PF01071.22', 'PF02843.19', 'PF02844.18', 'PF08443.14']	Enzyme classification.EC_6 ligases.EC_6.3 ligase forming carbon-nitrogen bond
CSS0000555.1	/	/	['GO:0005524', 'GO:0006468', 'GO:0004672']	['PF03109.19', 'PF01636.26', 'PF01633.23', 'PF00069.28', 'PF07714.20']	Enzyme classification.EC_2 transferases.EC_2.7 transferase transferring phosphorus-containing group
CSS0027469.1	/	/	['GO:0005092', 'GO:0007264', 'GO:0016491']	['PF01266.27', 'PF00890.27', 'PF00996.21', 'PF03486.17']	not assigned.annotated
CSS0001807.1	OFP	/	/	['PF04844.16']	RNA biosynthesis.transcriptional regulation.transcriptional co-regulator *(OFP)
CSS0001698.1	/	/	/	['PF06911.15']	not assigned.not annotated
CSS0049749.1	/	/	['GO:0005515']	['PF04782.15', 'PF12799.10', 'PF13855.9']	not assigned.annotated
CSS0045333.1	/	/	['GO:0005515']	['PF00560.36', 'PF12799.10', 'PF13855.9']	not assigned.annotated
CSS0002823.1	/	/	/	/	not assigned.annotated
CSS0039610.1	/	/	['GO:0003723']	['PF00076.25', 'PF18444.4']	not assigned.annotated
CSS0030028.1	/	/	/	['PF00173.31']	Cell wall organisation.lignin.monolignol biosynthesis.Cyt-P450 hydroxylase scaffold protein *(MSBP)
CSS0015018.1	/	/	['GO:0007155', 'GO:0005515']	['PF06009.15', 'PF00560.36', 'PF12799.10', 'PF13855.9', 'PF02403.25']	not assigned.annotated
CSS0001356.1	/	/	['GO:0043531']	['PF13173.9', 'PF13401.9', 'PF05729.15', 'PF00931.25', 'PF01847.19']	not assigned.annotated
CSS0018163.1	/	/	/	['PF16214.8', 'PF13968.9']	not assigned.annotated
CSS0008729.1	/	/	['GO:0046872', 'GO:0097602', 'GO:0008270', 'GO:0031145', 'GO:0005680', 'GO:0050532', 'GO:0000287', 'GO:0061630']	['PF04029.17', 'PF13245.9', 'PF14447.9', 'PF12906.10', 'PF12861.10', 'PF00097.28', 'PF13923.9', 'PF13920.9', 'PF12678.10', 'PF17123.8', 'PF17120.8', 'PF13639.9', 'PF14634.9', 'PF13445.9']	not assigned.annotated
CSS0030636.1	/	/	['GO:0006368', 'GO:0005681', 'GO:0000398', 'GO:0016570', 'GO:0016593']	['PF04889.15', 'PF03985.16']	not assigned.annotated
CSS0044437.1	/	/	/	/	not assigned.annotated
CSS0034727.1	/	/	['GO:0006368', 'GO:0003677', 'GO:0005666', 'GO:0006383', 'GO:0016570', 'GO:0016593']	['PF03985.16', 'PF05132.17']	not assigned.annotated
CSS0026778.1	/	/	['GO:0030245', 'GO:0008810']	['PF03425.16']	not assigned.annotated
CSS0047165.1	/	/	['GO:0005840', 'GO:0006412', 'GO:0003735']	['PF01090.22']	not assigned.annotated
CSS0028622.1	/	/	/	['PF06886.14']	not assigned.annotated
CSS0042682.1	/	K00012	['GO:0050661', 'GO:0051287', 'GO:0016616']	['PF03446.18', 'PF15219.9', 'PF00984.22', 'PF03720.18', 'PF03721.17']	Enzyme classification.EC_1 oxidoreductases.EC_1.1 oxidoreductase acting on CH-OH group of donor
CSS0007053.1	C2H2	/	/	['PF09986.12', 'PF12773.10', 'PF18912.3', 'PF18073.4', 'PF00096.29', 'PF12756.10', 'PF18868.4', 'PF13894.9', 'PF13912.9', 'PF15909.8', 'PF16293.8', 'PF12171.11', 'PF12874.10', 'PF13248.9', 'PF13451.9', 'PF18508.4', 'PF18439.4', 'PF18366.4']	RNA biosynthesis.transcriptional regulation.C2H2 transcription factor superfamily.subclass ZAT transcription factor
CSS0045538.1	FAR1	/	/	['PF03101.18', 'PF10551.12', 'PF15648.9']	RNA biosynthesis.transcriptional regulation.FRS/FRF-type transcription factor
CSS0023738.1	/	/	/	/	not assigned.not annotated
CSS0007467.1	/	/	['GO:0005515']	['PF12921.10', 'PF20431.1', 'PF18626.4', 'PF01535.23', 'PF12854.10', 'PF13041.9', 'PF13812.9', 'PF17177.7', 'PF14559.9', 'PF13176.9']	not assigned.annotated
CSS0038289.1	/	K17108	['GO:0005509', 'GO:0004553']	['PF04685.16', 'PF00036.35', 'PF13202.9', 'PF12215.11']	Enzyme classification.EC_3 hydrolases.EC_3.2 glycosylase
CSS0017498.1	/	/	/	/	not assigned.annotated
CSS0009681.1	/	/	/	/	not assigned.not annotated
CSS0004671.1	/	/	['GO:0005515']	['PF08662.14', 'PF02974.17', 'PF00400.35']	Plant reproduction.flowering.autonomous floral-promotion pathway.flowering time factor *(FVE)
CSS0043178.1	/	/	['GO:0005525', 'GO:0005524', 'GO:0006468', 'GO:0004672']	['PF03109.19', 'PF01636.26', 'PF03144.28', 'PF00069.28', 'PF07714.20']	Enzyme classification.EC_2 transferases.EC_2.7 transferase transferring phosphorus-containing group
CSS0002010.1	/	/	['GO:0043386', 'GO:0019028', 'GO:0019031']	['PF11027.11', 'PF14364.9', 'PF05553.14', 'PF07172.14', 'PF07267.14', 'PF03286.17', 'PF11807.11']	not assigned.annotated
CSS0011532.1	/	/	/	['PF00361.23']	not assigned.annotated
CSS0031858.1	/	/	/	['PF08221.14', 'PF14223.9']	not assigned.annotated
CSS0019854.1	/	K00279	['GO:0003824', 'GO:0009690', 'GO:0050660', 'GO:0019139']	['PF09265.13', 'PF02913.22', 'PF01565.26']	Enzyme classification.EC_1 oxidoreductases.EC_1.5 oxidoreductase acting on CH-NH group of donor
CSS0031799.1	/	/	['GO:0016042', 'GO:0016787', 'GO:0008236', 'GO:0031412', 'GO:0031411', 'GO:0006508', 'GO:0004806']	['PF00561.23', 'PF02230.19', 'PF12695.10', 'PF12697.10', 'PF08840.14', 'PF20434.1', 'PF01738.21', 'PF06342.15', 'PF08538.13', 'PF06028.14', 'PF00756.23', 'PF03959.16', 'PF01304.20', 'PF12146.11', 'PF03583.17', 'PF11187.11', 'PF00326.24', 'PF10340.12']	not assigned.annotated
CSS0039691.1	/	/	/	['PF14111.9']	not assigned.annotated
CSS0003351.1	/	/	/	['PF20408.1', 'PF12146.11']	not assigned.annotated
CSS0024859.1	/	/	['GO:0016042', 'GO:0016787', 'GO:0008236', 'GO:0031412', 'GO:0031411', 'GO:0006508', 'GO:0004806']	['PF00561.23', 'PF02230.19', 'PF12695.10', 'PF08840.14', 'PF20434.1', 'PF01738.21', 'PF14101.9', 'PF06028.14', 'PF03959.16', 'PF01304.20', 'PF12146.11', 'PF03583.17', 'PF02089.18', 'PF00326.24']	not assigned.annotated
CSS0050492.1	/	/	/	['PF07717.19']	not assigned.annotated
CSS0015150.1	/	K12818	['GO:0002949', 'GO:0003676', 'GO:0006270', 'GO:0006355', 'GO:0008134', 'GO:0004386', 'GO:0005524']	['PF13245.9', 'PF13401.9', 'PF13604.9', 'PF00005.30', 'PF02724.17', 'PF00270.32', 'PF09848.12', 'PF04408.26', 'PF00271.34', 'PF02562.19', 'PF00575.26', 'PF14532.9', 'PF00437.23', 'PF02367.20']	not assigned.annotated
CSS0033243.1	/	/	/	['PF07717.19']	not assigned.annotated
CSS0002813.1	/	/	/	['PF16468.8']	not assigned.not annotated
CSS0020307.1	/	/	['GO:0004386']	['PF04408.26']	not assigned.annotated
CSS0027644.1	/	/	['GO:0016757', 'GO:0006486']	['PF01501.23', 'PF11051.11', 'PF18660.4']	Cell wall organisation.hemicellulose.xylan.biosynthesis.glucuronosyltransferase activities.glucuronosyltransferase *(GUX)
CSS0010604.1	/	/	/	['PF02576.20']	not assigned.annotated
CSS0007565.1	/	K16297	['GO:0006508', 'GO:0004185']	['PF12146.11', 'PF00450.25']	Enzyme classification.EC_3 hydrolases.EC_3.4 hydrolase acting on peptide bond (peptidase)
CSS0029879.1	/	/	['GO:0042802']	['PF12921.10', 'PF20430.1', 'PF20431.1', 'PF10037.12', 'PF01535.23', 'PF12854.10', 'PF13041.9', 'PF13812.9', 'PF17177.7', 'PF13428.9', 'PF13431.9', 'PF14559.9', 'PF07719.20', 'PF07721.17']	RNA processing.organelle machinery.RNA modification.C-to-U RNA editing.PPR-type RNA editing factor activities.RNA editing factor *(MEF12)
CSS0013514.1	/	K18857	['GO:0006813', 'GO:0051287', 'GO:0016616']	['PF02826.22', 'PF08240.15', 'PF00107.29', 'PF13602.9', 'PF01262.24', 'PF16912.8', 'PF07991.15', 'PF02254.21', 'PF03721.17']	Carbohydrate metabolism.fermentation.acetic acid biosynthesis.alcohol dehydrogenase *(ADH)
CSS0036575.1	/	/	['GO:0004565', 'GO:0030246', 'GO:0005975', 'GO:0009341']	['PF13364.9', 'PF02140.21', 'PF17834.4', 'PF01301.22', 'PF02449.18']	Enzyme classification.EC_3 hydrolases.EC_3.2 glycosylase
CSS0049584.1	/	/	['GO:0005543']	['PF07651.19', 'PF01417.23']	Vesicle trafficking.multi-pathway trafficking regulation.clathrin coated vesicle (CCV) machinery.CCV accessory factor activities.adaptor protein *(ECA1/2)
CSS0002643.1	/	/	['GO:0000272', 'GO:0005509', 'GO:0004553']	['PF00404.21', 'PF00036.35', 'PF14788.9', 'PF13202.9', 'PF13405.9', 'PF13499.9', 'PF13833.9', 'PF02037.30', 'PF18953.3', 'PF10591.12']	not assigned.annotated
CSS0010259.1	/	K20890	['GO:0016757', 'GO:0006486']	['PF01501.23', 'PF11051.11', 'PF03407.19']	Cell wall organisation.hemicellulose.xylan.biosynthesis.glucuronosyltransferase activities.glucuronosyltransferase *(GUX)
CSS0021760.1	/	/	['GO:0015948', 'GO:0016020', 'GO:0030269']	['PF05440.15', 'PF05701.14']	Cytoskeleton organisation.plastid movement.WEB1-PMI2 actin filament reorganisation complex.component *(WEB1)
CSS0013793.1	/	/	['GO:0003677', 'GO:0005515', 'GO:0000775', 'GO:0003682']	['PF09026.13', 'PF00504.24', 'PF08553.13', 'PF00400.35']	Photosynthesis.photophosphorylation.chlororespiration.NADH dehydrogenase-like (NDH) complex.link between NDH complex and photosystem I.linker protein *(LHCa5)
CSS0029050.1	/	/	['GO:0009250', 'GO:0005975', 'GO:0005509', 'GO:0046527', 'GO:0004556']	['PF00128.27', 'PF07821.15', 'PF02324.19']	Carbohydrate metabolism.starch metabolism.degradation.hydrolysis and phosphorolysis.amylase activities.alpha amylase
CSS0042638.1	/	/	['GO:0005509', 'GO:0004556', 'GO:0005975']	['PF07821.15', 'PF09081.13']	not assigned.annotated
CSS0019261.1	/	/	/	/	not assigned.not annotated
CSS0003742.1	/	/	/	/	not assigned.not annotated
CSS0000624.1	/	/	['GO:0005525', 'GO:0002949', 'GO:0003924', 'GO:0043531', 'GO:0016887', 'GO:0005524']	['PF00004.32', 'PF13173.9', 'PF13191.9', 'PF13238.9', 'PF13401.9', 'PF13671.9', 'PF00005.30', 'PF05729.15', 'PF00931.25', 'PF03193.19', 'PF18052.4', 'PF15290.9', 'PF02367.20']	not assigned.annotated
CSS0047679.1	/	/	['GO:0005515']	['PF11485.11', 'PF12799.10', 'PF13855.9']	not assigned.annotated
CSS0044374.1	/	/	['GO:0005515']	['PF01344.28', 'PF07646.18', 'PF13415.9', 'PF13854.9', 'PF13964.9']	not assigned.annotated
CSS0015645.1	/	/	['GO:0043531', 'GO:0016887', 'GO:0005524']	['PF00004.32', 'PF13173.9', 'PF13207.9', 'PF13401.9', 'PF18442.4', 'PF05729.15', 'PF00931.25']	not assigned.annotated
CSS0011641.1	/	/	['GO:0003677', 'GO:0006260']	['PF02459.18']	Protein biosynthesis.organelle machinery.plastidial ribosome biogenesis.plastidial ribosome-associated proteins.ribosome biogenesis factor *(CGL20)
CSS0024008.1	/	K13960	['GO:0036211', 'GO:0071569', 'GO:0015031', 'GO:0061657', 'GO:0005515']	['PF11009.11', 'PF05773.25', 'PF05743.16', 'PF08694.14', 'PF00179.29']	not assigned.annotated
CSS0037796.1	SBP	/	['GO:0003677', 'GO:0005576']	['PF03110.17', 'PF07473.14']	RNA biosynthesis.transcriptional regulation.SBP-type transcription factor
CSS0030667.1	HSF	K09419	['GO:0003700', 'GO:0006355', 'GO:0043565']	['PF17675.4', 'PF13863.9', 'PF00447.20', 'PF07334.16']	RNA biosynthesis.transcriptional regulation.HSF-type transcription factor
CSS0003055.1	/	K11816	['GO:0004499', 'GO:0050660', 'GO:0071949', 'GO:0050661', 'GO:0016491']	['PF01593.27', 'PF01266.27', 'PF00890.27', 'PF01494.22', 'PF12831.10', 'PF00743.22', 'PF01134.25', 'PF03486.17', 'PF13434.9', 'PF13450.9', 'PF13454.9', 'PF00070.30', 'PF07992.17', 'PF13738.9', 'PF01946.20']	Phytohormone action.auxin.biosynthesis.indole-3-pyruvic acid (IPyA) pathway.flavin-dependent monooxygenase *(YUCCA)
CSS0030169.1	/	/	/	['PF14153.9']	not assigned.annotated
CSS0043063.1	OFP	/	/	['PF04844.16', 'PF14812.9']	RNA biosynthesis.transcriptional regulation.transcriptional co-regulator *(OFP)
CSS0033880.1	/	/	['GO:0022857', 'GO:0055085', 'GO:0016020']	['PF07690.19', 'PF00083.27']	Solute transport.carrier-mediated transport.MFS superfamily.SP family.polyol/monosaccharide transporter *(PLT)
CSS0001162.1	/	/	/	['PF01963.20']	not assigned.annotated
CSS0042262.1	/	/	/	/	not assigned.annotated
CSS0008633.1	/	/	/	/	not assigned.annotated
CSS0008802.1	/	/	/	/	not assigned.annotated
CSS0027044.1	/	/	['GO:0009378', 'GO:0005515', 'GO:0006355', 'GO:0008134', 'GO:0016887', 'GO:0006310', 'GO:0005524', 'GO:0006281']	['PF00004.32', 'PF13238.9', 'PF13245.9', 'PF07724.17', 'PF13401.9', 'PF07728.17', 'PF00023.33', 'PF12796.10', 'PF13606.9', 'PF13637.9', 'PF13857.9', 'PF10923.11', 'PF09848.12', 'PF01078.24', 'PF05496.15', 'PF00158.29', 'PF06309.14']	not assigned.annotated
CSS0001462.2	/	K13606	/	['PF00106.28', 'PF13561.9', 'PF03807.20', 'PF08659.13', 'PF04956.16']	Coenzyme metabolism.chlorophyll metabolism.chlorophyll cycle.chlorophyll b reductase complex.component *(NYC1)
CSS0000614.1	/	K21480	['GO:0006788', 'GO:0004392']	['PF01126.23']	Coenzyme metabolism.heme biosynthesis.heme oxygenase activities.alpha-helical heme oxygenase *(HO)
CSS0006865.1	/	/	/	/	Photosynthesis.calvin cycle.ribulose-1,5-bisphosphat carboxylase/oxygenase (RuBisCo) activity.RuBisCo assembly.assembly factor *(BSD2)
CSS0039986.1	/	/	/	/	not assigned.not annotated
CSS0047823.1	/	/	/	['PF08859.14']	not assigned.not annotated
CSS0027185.1	/	/	/	['PF05050.15', 'PF05575.14']	not assigned.annotated
CSS0012100.1	/	/	/	['PF16884.8', 'PF00107.29', 'PF13602.9']	Enzyme classification.EC_1 oxidoreductases.EC_1.3 oxidoreductase acting on CH-CH group of donor
CSS0032854.1	/	/	/	['PF20430.1', 'PF20431.1', 'PF14518.9', 'PF01535.23', 'PF12854.10', 'PF13041.9', 'PF13812.9', 'PF17177.7']	not assigned.annotated
CSS0025714.1	/	/	/	['PF16884.8', 'PF00107.29', 'PF13602.9', 'PF09455.13']	Enzyme classification.EC_1 oxidoreductases.EC_1.3 oxidoreductase acting on CH-CH group of donor
CSS0020499.1	/	/	/	/	not assigned.annotated
CSS0046563.1	/	/	['GO:0016757', 'GO:0016020']	['PF02485.24']	not assigned.annotated
CSS0024491.1	/	/	/	['PF00929.27']	Chromatin organisation.DNA homeostasis.DNA exonuclease *(NEN)
CSS0006696.1	/	/	['GO:0007268', 'GO:0033130', 'GO:0043495']	['PF20431.1', 'PF01535.23', 'PF12854.10', 'PF13041.9', 'PF13812.9', 'PF17177.7', 'PF10579.12', 'PF10602.12', 'PF13428.9', 'PF10366.12']	not assigned.annotated
CSS0047768.1	/	/	['GO:0046872', 'GO:0097602', 'GO:0008270', 'GO:0019867', 'GO:0031145', 'GO:0005680', 'GO:0061630']	['PF06897.15', 'PF11793.11', 'PF13488.9', 'PF13436.9', 'PF13441.9', 'PF14447.9', 'PF05433.18', 'PF12861.10', 'PF00097.28', 'PF13923.9', 'PF13920.9', 'PF13771.9', 'PF11789.11', 'PF12678.10', 'PF17123.8', 'PF17120.8', 'PF13639.9', 'PF14570.9', 'PF14634.9', 'PF13445.9']	Protein homeostasis.ubiquitin-proteasome system.ubiquitin-fold protein conjugation.RING E3 ubiquitin ligase activities.RING-H2-class.ATL-subclass E3 ubiquitin ligase
CSS0027332.1	/	K01783	['GO:0005975', 'GO:0047465', 'GO:0006051', 'GO:0003824', 'GO:0007339', 'GO:0016857', 'GO:0005576']	['PF00478.28', 'PF04131.17', 'PF13714.9', 'PF00834.22', 'PF07354.15', 'PF05690.17']	Enzyme classification.EC_5 isomerases.EC_5.1 racemase or epimerase
CSS0019959.1	/	/	['GO:0003755']	['PF00639.24', 'PF13145.9', 'PF13616.9']	Protein modification.protein folding.Parvulin-type protein folding catalyst *(PIN)
CSS0018245.1	/	/	/	['PF13976.9', 'PF07727.17']	not assigned.annotated
CSS0016135.1	/	/	/	/	not assigned.annotated
CSS0006999.1	/	/	['GO:0003854', 'GO:0006694', 'GO:0016616']	['PF01073.22', 'PF01370.24']	not assigned.annotated
CSS0005227.1	/	/	/	['PF05761.17', 'PF15908.8', 'PF13242.9', 'PF13758.9', 'PF12325.11']	not assigned.annotated
CSS0038418.1	/	/	['GO:0003924', 'GO:0005525']	['PF08670.14', 'PF00071.25', 'PF01246.23', 'PF08477.16']	not assigned.not annotated
CSS0034905.1	/	/	['GO:0003676', 'GO:0004527']	['PF11240.11', 'PF03159.21']	not assigned.annotated
CSS0021338.1	/	/	['GO:0003676', 'GO:0004527']	['PF17846.4', 'PF03159.21']	not assigned.annotated
CSS0036553.1	/	/	/	['PF00026.26', 'PF14541.9', 'PF14543.9']	Protein homeostasis.proteolysis.aspartic-type peptidase activities.A1-class (Pepsin) protease
CSS0011545.2	/	K13206	['GO:0000381']	['PF04175.15', 'PF09745.12']	not assigned.annotated
CSS0027551.1	/	/	/	/	not assigned.annotated
CSS0013128.1	MADS-M-type	/	['GO:0003677', 'GO:0046983']	['PF00319.21']	RNA biosynthesis.transcriptional regulation.MADS/AGL-type transcription factor
CSS0012061.1	/	/	/	['PF00249.34', 'PF13921.9']	RNA biosynthesis.RNA polymerase I-dependent transcription.transcription termination factor *(TTF1)
CSS0005036.1	/	/	/	/	not assigned.not annotated
CSS0008198.1	/	K22503	['GO:0004812', 'GO:0006418', 'GO:0043039', 'GO:0003676', 'GO:0000049', 'GO:0000166', 'GO:0005524']	['PF00152.23', 'PF01409.23', 'PF01336.28', 'PF12869.10']	Enzyme classification.EC_6 ligases.EC_6.1 ligase forming carbon-oxygen bond
CSS0032079.1	/	/	/	/	not assigned.not annotated
CSS0028741.1	/	/	['GO:0004812', 'GO:0006418', 'GO:0043039', 'GO:0003676', 'GO:0000049', 'GO:0000166', 'GO:0005524']	['PF00152.23', 'PF01409.23', 'PF01336.28', 'PF12869.10']	Enzyme classification.EC_6 ligases.EC_6.1 ligase forming carbon-oxygen bond
CSS0038108.1	/	/	/	['PF07970.15', 'PF13850.9']	Vesicle trafficking.retrograde trafficking.protein cargo receptor activities.cargo receptor *(ERV-A)
CSS0022428.1	/	K03134	['GO:0030686', 'GO:0005634', 'GO:0000462', 'GO:0006351', 'GO:0030688', 'GO:0003677', 'GO:0005730', 'GO:0006352']	['PF07524.16', 'PF00808.26', 'PF05645.16', 'PF15341.9', 'PF03540.16']	RNA biosynthesis.RNA polymerase II-dependent transcription.transcription co-activation.TAF module shared with SAGA/TFIId complexes.component *(TAF10)
CSS0049214.1	/	/	/	['PF00249.34', 'PF12776.10', 'PF13837.9', 'PF13873.9', 'PF13921.9']	Chromatin organisation.epigenetic state regulation.DNA methylation regulation.ROS1-mediated DNA demethylation.ROS1-recruitment complex.transposon-derived factor HDP2
CSS0035540.1	/	/	/	/	not assigned.annotated
CSS0000648.1	/	/	['GO:0005546', 'GO:0006887', 'GO:0000145']	['PF01761.23', 'PF03081.18']	not assigned.annotated
CSS0045238.1	/	/	['GO:0005515']	['PF12014.11', 'PF00646.36', 'PF12937.10']	Protein homeostasis.ubiquitin-proteasome system.ubiquitin-fold protein conjugation.CULLIN-based E3 ubiquitin ligase activities.CUL1-based/SCF E3 ubiquitin ligase complexes.F-BOX substrate adaptor component activities.substrate adaptor
CSS0043578.1	LIM	/	['GO:0046872']	['PF00412.25', 'PF02069.19', 'PF17180.7', 'PF17121.8']	RNA biosynthesis.transcriptional regulation.LIM-type transcription factor
CSS0044747.1	/	/	['GO:0046872', 'GO:0006396', 'GO:0005634']	['PF02862.20', 'PF18747.4', 'PF05843.17']	not assigned.annotated
CSS0026693.1	/	K13169	/	/	not assigned.annotated
CSS0039352.1	/	K21843	['GO:0005515', 'GO:0042802']	['PF12895.10', 'PF12569.11', 'PF20308.1', 'PF00515.31', 'PF13374.9', 'PF13414.9', 'PF13424.9', 'PF13428.9', 'PF13432.9', 'PF13431.9', 'PF14559.9', 'PF07719.20', 'PF07721.17', 'PF13174.9', 'PF13181.9', 'PF13371.9', 'PF19440.2']	Multi-process regulation.phosphoinositide signalling.phosphoinositide homeostasis.phosphatidylinositol 4-kinase (PI4K-alpha) complex.component *(NPG)
CSS0047238.1	/	/	['GO:0046872', 'GO:0097602', 'GO:0008270', 'GO:0031145', 'GO:0005680', 'GO:0061630']	['PF00628.32', 'PF14446.9', 'PF14447.9', 'PF12861.10', 'PF00097.28', 'PF13923.9', 'PF13920.9', 'PF11789.11', 'PF12678.10', 'PF17123.8', 'PF17120.8', 'PF13639.9', 'PF14634.9', 'PF13445.9']	not assigned.annotated
CSS0036647.1	/	K10842	/	['PF12729.10', 'PF18988.3', 'PF19387.2', 'PF06391.16']	RNA biosynthesis.RNA polymerase II-dependent transcription.transcription initiation.TFIIh basal transcription factor complex.CAK kinase module.scaffold component *(TFB3)
CSS0012106.1	/	/	/	/	not assigned.not annotated
CSS0033626.1	/	/	['GO:0016787']	['PF07859.16', 'PF20434.1', 'PF00135.31', 'PF12146.11', 'PF10340.12']	not assigned.annotated
CSS0042673.1	/	K03103	/	['PF00328.25']	Multi-process regulation.phosphoinositide signalling.inositol phosphate metabolism.inositol hexakisphosphate biosynthesis.phytase activities.HAP-type phytase *(PHY2)
CSS0026282.1	/	/	['GO:0016787']	['PF05814.14', 'PF04290.15', 'PF01150.20', 'PF02541.19']	Enzyme classification.EC_3 hydrolases.EC_3.6 hydrolase acting on acid anhydride
CSS0046850.1	/	/	/	/	not assigned.annotated
CSS0001380.1	/	K03237	['GO:0005634', 'GO:0003677', 'GO:0003676', 'GO:0003743', 'GO:0006338', 'GO:0003723']	['PF19551.2', 'PF07541.15', 'PF00575.26', 'PF09111.13']	Protein biosynthesis.translation initiation.Pre-Initiation Complex (PIC) module.eIF2 Met-tRNA binding factor activity.eIF2 Met-tRNA binding factor complex.eIF2-alpha component activity.component *(eIF2-alpha)
CSS0027772.1	/	/	/	/	not assigned.not annotated
CSS0012319.1	/	/	/	/	not assigned.not annotated
CSS0045138.1	/	K14445	['GO:0022857', 'GO:0055085', 'GO:0016020']	['PF03600.19', 'PF00939.22', 'PF01569.24']	Solute transport.carrier-mediated transport.IT superfamily.DASS family.di-/tricarboxylate transporter *(TDT)
CSS0008277.1	/	/	['GO:0005509', 'GO:0004869', 'GO:0007156', 'GO:0016020']	['PF00028.20', 'PF00031.24', 'PF07430.14', 'PF16845.8']	Protein homeostasis.proteolysis.protease inhibitor activities.Cystatin protease inhibitor
CSS0049006.1	/	/	['GO:0004869']	['PF00031.24', 'PF07430.14', 'PF16845.8']	Protein homeostasis.proteolysis.protease inhibitor activities.Cystatin protease inhibitor
CSS0016248.1	/	K08272	/	['PF12213.11', 'PF08609.13', 'PF08569.14']	Multi-process regulation.RAM (Regulation of Ace2 and Morphogenesis) signalling.scaffold component *(MO25)
CSS0004170.1	/	/	['GO:0006357', 'GO:0015074', 'GO:0016592', 'GO:0003712']	['PF13976.9', 'PF11593.11', 'PF13683.9', 'PF07727.17', 'PF06933.14']	not assigned.annotated
CSS0046439.1	/	/	/	['PF03188.19', 'PF04526.16']	not assigned.annotated
CSS0030117.1	/	/	/	['PF03188.19', 'PF03351.20', 'PF04526.16']	not assigned.annotated
CSS0021159.1	/	/	['GO:0047474', 'GO:0008218']	['PF04443.15']	not assigned.annotated
CSS0042954.1	/	/	/	/	not assigned.annotated
CSS0041415.2	/	/	/	['PF00026.26', 'PF14541.9', 'PF14543.9']	Enzyme classification.EC_3 hydrolases.EC_3.4 hydrolase acting on peptide bond (peptidase)
CSS0031536.1	/	/	/	['PF00026.26', 'PF14541.9', 'PF14543.9']	Enzyme classification.EC_3 hydrolases.EC_3.4 hydrolase acting on peptide bond (peptidase)
CSS0033627.1	/	/	/	['PF00026.26', 'PF14541.9', 'PF14543.9']	Enzyme classification.EC_3 hydrolases.EC_3.4 hydrolase acting on peptide bond (peptidase)
CSS0036191.1	/	/	/	['PF02089.18']	Protein modification.lipidation.protein de-S-acylation.palmitoyl-protein thioesterase *(PPT)
CSS0041771.1	/	/	/	['PF00026.26', 'PF14541.9', 'PF14543.9']	Enzyme classification.EC_3 hydrolases.EC_3.4 hydrolase acting on peptide bond (peptidase)
CSS0033510.1	/	/	/	/	not assigned.annotated
CSS0003089.2	/	/	/	['PF00026.26', 'PF14541.9', 'PF14543.9']	Enzyme classification.EC_3 hydrolases.EC_3.4 hydrolase acting on peptide bond (peptidase)
CSS0026229.1	/	/	/	/	not assigned.not annotated
CSS0017340.1	/	/	/	['PF20430.1', 'PF20431.1', 'PF01535.23', 'PF12854.10', 'PF13041.9', 'PF13812.9', 'PF17177.7', 'PF13428.9']	not assigned.annotated
CSS0035787.1	/	K00430	['GO:0004601', 'GO:0020037', 'GO:0045444', 'GO:0006979', 'GO:0019031']	['PF15202.9', 'PF10717.12', 'PF00141.26']	not assigned.annotated
CSS0018677.1	/	/	['GO:0051537', 'GO:0010277', 'GO:0016491']	['PF08417.15', 'PF00355.29', 'PF19112.3']	Protein translocation.chloroplast.inner envelope TIC translocation system.redox regulon complex.component *(Tic55)
CSS0026409.1	/	K02267	['GO:0005739']	['PF06747.16', 'PF02297.20', 'PF16860.8']	Cellular respiration.oxidative phosphorylation.cytochrome c oxidase complex.core components.component *(COX6b)
CSS0040068.1	/	/	/	['PF07727.17']	not assigned.annotated
CSS0009281.1	/	K03715	['GO:0016757', 'GO:0016758', 'GO:0009247']	['PF00534.23', 'PF13439.9', 'PF13692.9', 'PF04101.19', 'PF06925.14']	Enzyme classification.EC_2 transferases.EC_2.4 glycosyltransferase
CSS0045276.1	/	/	['GO:0022857', 'GO:0055085', 'GO:0016020']	['PF00892.23', 'PF16913.8', 'PF06027.15', 'PF03151.19', 'PF08449.14']	Solute transport.carrier-mediated transport.DMT superfamily.solute transporter *(TPPT)
CSS0026414.1	/	K23565	/	['PF06417.15']	not assigned.annotated
CSS0027707.1	/	/	/	/	not assigned.not annotated
CSS0034266.1	/	K17278	/	['PF00173.31']	Cell wall organisation.lignin.monolignol biosynthesis.Cyt-P450 hydroxylase scaffold protein *(MSBP)
CSS0026345.1	/	/	['GO:0022857', 'GO:0055085']	['PF03092.19', 'PF07690.19']	Solute transport.carrier-mediated transport.MFS superfamily.small solute transporter *(BT1)
CSS0015318.1	/	K12842	['GO:0006396', 'GO:0003723']	['PF04818.16', 'PF12243.11', 'PF08312.15', 'PF00076.25', 'PF16367.8', 'PF01805.23']	RNA processing.pre-RNA splicing.U2-type major spliceosome.U2 snRNP complex.snRNP-associated protein *(SR140)
CSS0009975.1	/	/	['GO:0005885', 'GO:0015629', 'GO:0070206', 'GO:0034314', 'GO:0005515', 'GO:0030867', 'GO:0023041']	['PF08614.14', 'PF19220.3', 'PF06818.18', 'PF05911.14', 'PF09726.12', 'PF04699.17', 'PF02403.25', 'PF00435.24', 'PF16331.8']	not assigned.annotated
CSS0038162.1	/	/	['GO:0034719', 'GO:0051082']	['PF10211.12', 'PF15027.9', 'PF11095.11', 'PF18460.4', 'PF03938.17']	not assigned.annotated
CSS0000880.1	C2H2	/	['GO:0061630']	['PF00096.29', 'PF13912.9', 'PF14369.9']	not assigned.annotated
CSS0031804.1	/	/	['GO:0039654', 'GO:0055036', 'GO:0075509', 'GO:0019867', 'GO:0046813', 'GO:0019064', 'GO:0016020', 'GO:0019031']	['PF09304.13', 'PF01601.19', 'PF04728.16']	not assigned.not annotated
CSS0036384.1	/	/	['GO:0016485', 'GO:0004190', 'GO:0016020']	['PF10066.12', 'PF01080.20', 'PF03134.22']	not assigned.annotated
CSS0008057.1	/	/	/	['PF07727.17']	not assigned.annotated
CSS0027124.1	/	K13431	['GO:0005525', 'GO:0005047', 'GO:0005785', 'GO:0006614', 'GO:0003924', 'GO:0006886', 'GO:0016301', 'GO:0005096', 'GO:0017111', 'GO:0000287', 'GO:0005524', 'GO:0030976', 'GO:0008168', 'GO:0006364']	['PF13173.9', 'PF13191.9', 'PF13207.9', 'PF13245.9', 'PF13401.9', 'PF13604.9', 'PF13671.9', 'PF01656.26', 'PF18949.3', 'PF01012.24', 'PF11704.11', 'PF11983.11', 'PF03308.19', 'PF01926.26', 'PF05729.15', 'PF03266.18', 'PF15917.8', 'PF02590.20', 'PF04086.16', 'PF00448.25', 'PF02881.22', 'PF00205.25', 'PF06414.15']	Protein translocation.endoplasmic reticulum.co-translational insertion system.SRP (signal recognition particle) receptor complex.component *(SR-alpha)
CSS0032974.1	/	K00586	['GO:0008168']	['PF00590.23']	Enzyme classification.EC_2 transferases.EC_2.1 transferase transferring one-carbon group
CSS0037399.1	/	/	/	['PF03407.19']	not assigned.annotated
CSS0034658.1	/	/	['GO:0005515']	['PF12921.10', 'PF20431.1', 'PF05172.16', 'PF01535.23', 'PF12854.10', 'PF13041.9', 'PF13812.9', 'PF17177.7', 'PF13176.9', 'PF13181.9']	not assigned.annotated
CSS0029770.1	/	/	/	['PF03732.20']	not assigned.annotated
CSS0021507.2	/	/	['GO:0005515']	['PF00646.36', 'PF12937.10', 'PF03048.17']	Protein homeostasis.ubiquitin-proteasome system.ubiquitin-fold protein conjugation.CULLIN-based E3 ubiquitin ligase activities.CUL1-based/SCF E3 ubiquitin ligase complexes.F-BOX substrate adaptor component activities.substrate adaptor
CSS0043160.1	SWI/SNF-BAF60b	/	/	['PF02201.21']	Chromatin organisation.organelle machinery.SWI-B chromatin-remodeling complexes.component *(SWIB)
CSS0014058.1	/	/	/	['PF10197.12', 'PF15288.9']	not assigned.annotated
CSS0020197.1	/	K05681	['GO:0005525', 'GO:0003924', 'GO:0140359', 'GO:0016887', 'GO:0005524', 'GO:0140664', 'GO:0016020']	['PF13191.9', 'PF13304.9', 'PF13401.9', 'PF13476.9', 'PF13481.9', 'PF13555.9', 'PF13671.9', 'PF01061.27', 'PF19055.3', 'PF09818.12', 'PF00005.30', 'PF19993.2', 'PF03193.19', 'PF02463.22']	Solute transport.primary active transport.ABC superfamily.ABC2 family.subfamily ABCG transporter
CSS0027781.1	/	K20293	['GO:0006891', 'GO:0017119']	['PF06419.14', 'PF03961.16']	Vesicle trafficking.retrograde trafficking.vesicle tethering.COG tethering complex.component *(COG6)
CSS0028892.1	/	/	/	['PF07386.14']	not assigned.annotated
CSS0040688.1	/	/	/	['PF00226.34', 'PF11926.11']	not assigned.annotated
CSS0030486.1	/	K01114	['GO:0016788', 'GO:0008484']	['PF04185.17', 'PF00884.26']	Lipid metabolism.glycerolipid metabolism.glycerolipid degradation.phospholipase activities.phospholipase C activities.phospholipase-C *(nPLC))
CSS0030126.1	/	/	['GO:0005515']	['PF00571.31', 'PF09939.12', 'PF00564.27', 'PF12726.10']	not assigned.annotated
CSS0013007.1	/	/	/	['PF11820.11']	not assigned.annotated
CSS0007422.1	/	/	['GO:0008270', 'GO:0045182', 'GO:0006886', 'GO:0051011', 'GO:0006417', 'GO:0005515', 'GO:0016192']	['PF17049.8', 'PF00637.23', 'PF14432.9', 'PF20430.1', 'PF20431.1', 'PF10037.12', 'PF06694.14', 'PF01535.23', 'PF12854.10', 'PF13041.9', 'PF13812.9', 'PF17177.7', 'PF18768.4', 'PF10602.12', 'PF13424.9', 'PF13428.9', 'PF14559.9', 'PF07719.20', 'PF13176.9', 'PF13181.9']	not assigned.annotated
CSS0045339.1	/	/	/	['PF11820.11']	not assigned.not annotated
CSS0042893.1	MADS-MIKC	/	['GO:0005634', 'GO:0003677', 'GO:0006355', 'GO:0003700', 'GO:0046983']	['PF06698.14', 'PF01486.20', 'PF00319.21']	RNA biosynthesis.transcriptional regulation.MADS/AGL-type transcription factor
CSS0049424.1	/	/	/	['PF02798.23', 'PF13409.9', 'PF13417.9']	External stimuli response.toxic compounds.arsenic.glutathione-mediated detoxification.class lambda glutathione S-transferase
CSS0035170.1	/	/	/	/	not assigned.annotated
CSS0034533.1	/	K03676	['GO:0031412', 'GO:0016491']	['PF01323.23', 'PF19563.2', 'PF05768.17', 'PF00462.27', 'PF13409.9', 'PF13417.9', 'PF05800.14', 'PF00085.23', 'PF13098.9', 'PF13192.9', 'PF13462.9', 'PF14595.9', 'PF13728.9']	Protein modification.S-glutathionylation.glutaredoxin
CSS0048996.1	/	/	/	/	not assigned.annotated
CSS0018187.1	/	/	['GO:0004540', 'GO:0045182', 'GO:0005515', 'GO:0006417', 'GO:0110001']	['PF17049.8', 'PF03704.20', 'PF19926.2', 'PF06239.14', 'PF10037.12', 'PF01535.23', 'PF12854.10', 'PF13041.9', 'PF13812.9', 'PF17177.7', 'PF08579.14', 'PF11663.11', 'PF13428.9', 'PF14559.9', 'PF13176.9']	not assigned.annotated
CSS0033228.1	/	K02930	['GO:0005840', 'GO:0006412', 'GO:0003735']	['PF17675.4', 'PF00573.25', 'PF14374.9']	Protein biosynthesis.ribosome biogenesis.large ribosomal subunit (LSU).LSU proteome.component *(uL4)
CSS0004391.1	AP2/ERF-ERF	/	['GO:0003700', 'GO:0006355']	['PF00847.23']	RNA biosynthesis.transcriptional regulation.AP2/ERF transcription factor superfamily.AP2-type transcription factor *(WRI/AIL)
CSS0004192.1	/	/	['GO:0016757', 'GO:0003677', 'GO:0000786', 'GO:0006334']	['PF00534.23', 'PF08323.14', 'PF13692.9', 'PF00538.22']	not assigned.annotated
CSS0046268.1	/	/	['GO:0005524', 'GO:0005515', 'GO:0006468', 'GO:0004672']	['PF03109.19', 'PF15860.8', 'PF00560.36', 'PF12799.10', 'PF13855.9', 'PF12819.10', 'PF00069.28', 'PF07714.20']	Enzyme classification.EC_2 transferases.EC_2.7 transferase transferring phosphorus-containing group
CSS0029965.1	/	K01115	['GO:0003824']	['PF00169.32', 'PF15413.9', 'PF00614.25', 'PF13091.9']	Lipid metabolism.glycerolipid metabolism.glycerolipid degradation.phospholipase activities.phospholipase D activities.phospholipase-D *(PLD-zeta)
CSS0046840.1	/	/	/	['PF14131.9', 'PF00481.24', 'PF13672.9', 'PF07228.15']	Protein modification.phosphorylation.protein serine/threonine phosphatase superfamily.PPM/PP2C Mn/Mg-dependent phosphatase families.clade E phosphatase
CSS0030252.1	/	/	['GO:0004803', 'GO:0008270', 'GO:0006313', 'GO:0003677']	['PF10551.12', 'PF04434.20', 'PF00872.21']	not assigned.annotated
CSS0048710.1	/	/	['GO:0005524', 'GO:0006468', 'GO:0004672']	['PF00069.28', 'PF07714.20']	Enzyme classification.EC_2 transferases.EC_2.7 transferase transferring phosphorus-containing group
CSS0008815.1	/	/	['GO:0005515']	['PF12894.10', 'PF17814.4', 'PF20426.1', 'PF11715.11', 'PF13103.9', 'PF00400.35']	RNA biosynthesis.transcriptional regulation.transcriptional repression.transcriptional co-repressor *(TPL/TPR)
CSS0039873.1	/	/	/	/	not assigned.not annotated
CSS0038730.1	/	/	/	['PF12871.10']	not assigned.annotated
CSS0033355.1	/	/	['GO:0003697', 'GO:0030247']	['PF13947.9', 'PF00436.28']	Protein modification.phosphorylation.TKL protein kinase superfamily.WAK/WAKL protein kinase
CSS0011730.1	/	/	/	['PF00481.24', 'PF13672.9', 'PF07228.15']	Protein modification.phosphorylation.protein serine/threonine phosphatase superfamily.PPM/PP2C Mn/Mg-dependent phosphatase families.clade H phosphatase
CSS0046335.1	/	K01076	['GO:0016042', 'GO:0016787', 'GO:0008236', 'GO:0006508', 'GO:0004806']	['PF00561.23', 'PF20408.1', 'PF02230.19', 'PF07859.16', 'PF12695.10', 'PF12697.10', 'PF08840.14', 'PF20434.1', 'PF01738.21', 'PF06342.15', 'PF05677.15', 'PF03959.16', 'PF12146.11', 'PF03583.17', 'PF02129.21', 'PF00326.24']	Protein modification.lipidation.protein de-S-acylation.protein de-S-acylation enzyme *(ABAPT)
CSS0047144.1	/	/	['GO:0008234', 'GO:0006275', 'GO:0043565', 'GO:0006270', 'GO:0006508', 'GO:0005524']	['PF08299.14', 'PF02902.22', 'PF03290.16']	not assigned.annotated
CSS0039683.1	/	K01183	['GO:0005975']	['PF00704.31']	Enzyme classification.EC_3 hydrolases.EC_3.2 glycosylase
CSS0030724.1	/	/	['GO:0005975']	['PF14513.9', 'PF00704.31']	Enzyme classification.EC_3 hydrolases.EC_3.2 glycosylase
CSS0015098.1	/	/	['GO:0061617', 'GO:0005739']	['PF05300.14', 'PF13873.9', 'PF05010.17', 'PF03004.17', 'PF08776.14']	not assigned.annotated
CSS0033113.1	/	/	/	/	not assigned.not annotated
CSS0048425.1	/	K01183	['GO:0005975']	['PF00704.31']	Enzyme classification.EC_3 hydrolases.EC_3.2 glycosylase
CSS0005007.1	/	/	['GO:0005975']	['PF00704.31']	Enzyme classification.EC_3 hydrolases.EC_3.2 glycosylase
CSS0032838.1	/	K01535	/	['PF13246.9', 'PF00690.29', 'PF00122.23', 'PF00702.29', 'PF08282.15']	Solute transport.primary active transport.P-type ATPase superfamily.P3 family.P3A-type proton-translocating ATPase *(AHA)
CSS0031191.1	/	/	['GO:0016491']	['PF01266.27', 'PF13450.9', 'PF13454.9']	not assigned.annotated
CSS0018310.1	/	/	/	/	not assigned.annotated
CSS0041093.1	/	/	/	/	not assigned.not annotated
CSS0007492.1	/	K11592	['GO:0006396', 'GO:0003677', 'GO:0003676', 'GO:0004525', 'GO:0016787', 'GO:0005515', 'GO:0005524']	['PF00270.32', 'PF03368.17', 'PF14709.10', 'PF00035.29', 'PF00271.34', 'PF02170.25', 'PF04851.18', 'PF00636.29', 'PF14622.9']	RNA processing.mRNA silencing.transacting siRNA pathway.DRB4-DRB7_1 dsRNA-binding regulator complex.component *(DRB7)
CSS0030081.1	/	/	/	/	not assigned.not annotated
CSS0026327.1	/	K11985	['GO:0046872', 'GO:0097602', 'GO:0070206', 'GO:0008270', 'GO:0006355', 'GO:0031145', 'GO:0005680', 'GO:0061630', 'GO:0003700', 'GO:0016020']	['PF08614.14', 'PF00170.24', 'PF18504.4', 'PF04977.18', 'PF13600.9', 'PF11793.11', 'PF14447.9', 'PF12906.10', 'PF04102.15', 'PF07851.16', 'PF16331.8', 'PF04201.18', 'PF12718.10', 'PF12052.11', 'PF09636.13', 'PF12861.10', 'PF00097.28', 'PF13923.9', 'PF13920.9', 'PF12678.10', 'PF17123.8', 'PF16744.8', 'PF17120.8', 'PF13639.9', 'PF14634.9', 'PF13445.9', 'PF14569.9']	not assigned.annotated
CSS0021365.1	/	K19984	['GO:0005737']	['PF16180.8', 'PF07393.14']	Vesicle trafficking.exocytic trafficking.Exocyst complex.component *(SEC10)
CSS0028101.1	WRKY	/	['GO:0003700', 'GO:0006355', 'GO:0043565']	['PF04500.19', 'PF03106.18']	RNA biosynthesis.transcriptional regulation.WRKY transcription factor activity.WRKY-type transcription factor
CSS0016355.1	/	/	['GO:0016853', 'GO:0005739', 'GO:0006886', 'GO:0005515', 'GO:0019475', 'GO:0016192', 'GO:0016740']	['PF12921.10', 'PF05853.15', 'PF00637.23', 'PF04733.17', 'PF08967.13', 'PF11848.11', 'PF19203.3', 'PF06239.14', 'PF18026.4', 'PF07221.14', 'PF10037.12', 'PF19189.3', 'PF01535.23', 'PF12854.10', 'PF13041.9', 'PF13812.9', 'PF17177.7', 'PF08579.14', 'PF14689.9', 'PF00515.31', 'PF13428.9', 'PF14559.9']	not assigned.annotated
CSS0027402.1	/	K00606	['GO:0003864', 'GO:0015940']	['PF02548.18', 'PF13714.9']	Coenzyme metabolism.coenzyme A biosynthesis.pantothenate biosynthesis.ketopantoate hydroxymethyltransferase *(PanB)
