## Supplementary material for "A method for mining condition-specific co-expressed genes in *Camellia sinensis* based on K-means clustering: A case study of “Anji Baicha” tea cultivar": Table S3. Annotation information for Camellia sinensis genes. (part 2 of 3)

### Sheet: TableS3 (continued)
Gene	ITAK	KEGG	GO	Pfam	Mapman
CSS0031254.2	/	/	/	['PF00561.23', 'PF12697.10', 'PF12146.11']	Protein homeostasis.proteolysis.serine-type peptidase activities.prolyl aminopeptidase activities.prolyl aminopeptidase *(PAP2)
CSS0029792.1	/	K17427	/	['PF19689.2', 'PF11788.11']	Protein biosynthesis.organelle machinery.mitochondrial ribosome biogenesis.large ribosomal subunit proteome.component *(mL46)
CSS0046314.1	/	/	/	['PF01423.25']	not assigned.annotated
CSS0025289.1	/	/	/	['PF01423.25', 'PF09588.13']	not assigned.annotated
CSS0027607.1	/	/	/	['PF01423.25']	not assigned.annotated
CSS0008960.1	/	/	/	/	not assigned.annotated
CSS0025741.1	/	/	['GO:0005509', 'GO:0000272', 'GO:0005515', 'GO:0004553', 'GO:0016020']	['PF05279.14', 'PF00404.21', 'PF00036.35', 'PF12763.10', 'PF13202.9', 'PF13405.9', 'PF13499.9', 'PF13833.9', 'PF14658.9', 'PF05901.14', 'PF13517.9', 'PF10591.12']	Multi-process regulation.calcium-dependent signalling.calcium sensor *(CML)
CSS0048673.1	/	/	/	['PF00271.34']	not assigned.annotated
CSS0026663.1	/	/	/	['PF13166.9']	not assigned.annotated
CSS0013449.1	/	/	/	/	not assigned.not annotated
CSS0023536.1	AP2/ERF-ERF	/	['GO:0003700', 'GO:0006355']	['PF00847.23']	RNA biosynthesis.transcriptional regulation.AP2/ERF transcription factor superfamily.transcription factor (ERF) activities.subgroup ERF-X transcription factor
CSS0018662.1	/	K13448	['GO:0005509', 'GO:0005975', 'GO:0030880', 'GO:0004415', 'GO:0000272', 'GO:0005515', 'GO:0006352', 'GO:0004553']	['PF13720.9', 'PF05042.16', 'PF00404.21', 'PF07308.16', 'PF11450.11', 'PF00036.35', 'PF08976.14', 'PF12763.10', 'PF13202.9', 'PF13405.9', 'PF13499.9', 'PF13833.9', 'PF14658.9', 'PF08726.13', 'PF06972.14', 'PF01630.21', 'PF04383.16', 'PF03874.19', 'PF08339.13', 'PF10591.12', 'PF17562.5', 'PF13623.9', 'PF13624.9', 'PF05099.16', 'PF03672.16']	Multi-process regulation.calcium-dependent signalling.calcium sensor *(CML)
CSS0018217.1	/	/	/	['PF17292.5', 'PF03531.17']	Chromatin organisation.histone chaperone activities.FACT histone chaperone complex.component *(SSRP)
CSS0024765.1	MYB	/	['GO:0003677', 'GO:0005634', 'GO:0006338']	['PF00249.34', 'PF13921.9', 'PF15963.8', 'PF11626.11', 'PF09111.13']	not assigned.annotated
CSS0029163.1	/	/	/	['PF07727.17']	not assigned.annotated
CSS0013005.1	/	/	/	['PF04749.20']	not assigned.annotated
CSS0043949.1	/	K13125	['GO:0046872', 'GO:0008270', 'GO:0061630']	['PF12773.10', 'PF05129.16', 'PF14447.9', 'PF04641.15', 'PF00097.28', 'PF13923.9', 'PF13920.9', 'PF15227.9', 'PF15906.8', 'PF11789.11', 'PF12678.10', 'PF16685.8', 'PF13639.9', 'PF14634.9', 'PF14835.9', 'PF13445.9']	External stimuli response.light.multiple photoreceptor signalling.substrate adaptor module of CUL4-DDB1 ubiquitin ligase complex.regulation of COP1 activity.E3 ubiquitin ligase *(CSU1)
CSS0039151.1	/	/	['GO:0005509', 'GO:0005515']	['PF00036.35', 'PF12763.10', 'PF13202.9', 'PF13405.9', 'PF13499.9', 'PF13833.9']	not assigned.annotated
CSS0011957.1	/	/	['GO:0005515', 'GO:0051082', 'GO:0016020']	['PF12799.10', 'PF13855.9', 'PF03938.17', 'PF05478.14', 'PF07851.16', 'PF08581.13']	not assigned.annotated
CSS0021841.1	/	/	['GO:0005515', 'GO:0016020']	['PF10504.12', 'PF08165.14', 'PF01827.30', 'PF10279.12', 'PF00560.36', 'PF12799.10', 'PF13855.9', 'PF08223.14']	not assigned.annotated
CSS0045367.1	/	/	/	/	not assigned.annotated
CSS0047760.1	/	/	/	['PF17921.4']	not assigned.annotated
CSS0043482.1	/	/	/	['PF04578.16']	not assigned.annotated
CSS0012769.1	/	/	/	['PF10369.12']	not assigned.annotated
CSS0036644.1	/	/	['GO:0003677']	['PF03789.16', 'PF17445.5']	RNA biosynthesis.transcriptional regulation.Homeobox transcription factor superfamily.KNOX-type transcription factor
CSS0039458.1	/	K02896	/	['PF05503.15', 'PF01246.23']	Protein biosynthesis.ribosome biogenesis.large ribosomal subunit (LSU).LSU proteome.component *(eL24)
CSS0032986.1	/	K10755	['GO:0003724', 'GO:0003677', 'GO:0003676', 'GO:0009378', 'GO:0016787', 'GO:0017111', 'GO:0006310', 'GO:0016887', 'GO:0004386', 'GO:0003887', 'GO:0003723', 'GO:0005524', 'GO:0006281']	['PF00004.32', 'PF13086.9', 'PF13173.9', 'PF13191.9', 'PF13238.9', 'PF13245.9', 'PF13401.9', 'PF13479.9', 'PF13481.9', 'PF13521.9', 'PF07726.14', 'PF13604.9', 'PF07728.17', 'PF12775.10', 'PF16193.8', 'PF00005.30', 'PF20030.2', 'PF00270.32', 'PF13177.9', 'PF12169.11', 'PF09848.12', 'PF17145.7', 'PF01695.20', 'PF03308.19', 'PF01078.24', 'PF03266.18', 'PF03215.18', 'PF08542.14', 'PF04851.18', 'PF00910.25', 'PF05496.15', 'PF00437.23', 'PF06068.16', 'PF05621.14', 'PF01443.21']	Cell division.DNA replication.elongation.DNA-tracking platform.PCNA sliding clamp loader complex.component *(RFC2)
CSS0030717.1	/	/	/	['PF16589.8', 'PF17491.5']	not assigned.annotated
CSS0007649.1	/	/	/	/	not assigned.annotated
CSS0048078.1	/	/	/	/	not assigned.annotated
CSS0037178.1	/	K14855	['GO:0005783', 'GO:0033588', 'GO:0005515', 'GO:0002098', 'GO:0016020']	['PF12894.10', 'PF08662.14', 'PF16529.8', 'PF04762.15', 'PF20426.1', 'PF11715.11', 'PF07676.15', 'PF05404.15', 'PF00400.35', 'PF17005.8']	Protein biosynthesis.ribosome biogenesis.large ribosomal subunit (LSU).LSU processome.pre-60S ribosomal subunit nuclear assembly.assembly factor *(NLE)
CSS0045541.1	/	/	['GO:0045182', 'GO:0005515', 'GO:0006417']	['PF17049.8', 'PF20430.1', 'PF20431.1', 'PF01535.23', 'PF12854.10', 'PF13041.9', 'PF13812.9', 'PF17177.7', 'PF00515.31', 'PF13428.9', 'PF07719.20']	RNA processing.organelle machinery.RNA modification.C-to-U RNA editing.PPR-type RNA editing factor activities.RNA editing factor *(DEK36)
CSS0018026.1	/	/	/	/	not assigned.annotated
CSS0044203.1	/	/	/	/	not assigned.annotated
CSS0005504.1	/	/	/	/	not assigned.annotated
CSS0044411.1	GNAT	/	['GO:0016747']	['PF00696.31', 'PF00583.28', 'PF13673.10', 'PF13508.10', 'PF13527.10', 'PF08445.13']	Amino acid metabolism.glutamate group amino acid biosynthesis.glutamate-derived amino acids.ornithine.N-acetylglutamate synthase
CSS0042145.1	/	K00059	/	['PF00106.28', 'PF13561.9', 'PF01370.24', 'PF08659.13']	Lipid metabolism.phytosterol metabolism.phytosterol C4-demethylation complex.sterone ketoreductase component *(SKR)
CSS0010193.1	/	/	/	['PF00011.24']	not assigned.annotated
CSS0022341.1	/	/	/	/	not assigned.not annotated
CSS0028031.1	/	/	['GO:0003854', 'GO:0006694', 'GO:0016616']	['PF01073.22', 'PF01370.24', 'PF16363.8', 'PF13460.9', 'PF07993.15', 'PF02719.18', 'PF14934.9']	Enzyme classification.EC_1 oxidoreductases.EC_1.1 oxidoreductase acting on CH-OH group of donor
CSS0049472.1	/	/	/	['PF16454.8', 'PF04102.15', 'PF03004.17']	not assigned.annotated
CSS0014821.1	/	/	/	/	not assigned.not annotated
CSS0009591.1	/	K17108	['GO:0005509', 'GO:0004553']	['PF04685.16', 'PF00036.35', 'PF13202.9', 'PF12215.11']	Enzyme classification.EC_3 hydrolases.EC_3.2 glycosylase
CSS0024855.1	/	/	['GO:0046872', 'GO:0008270']	['PF11525.11', 'PF14432.9', 'PF20431.1', 'PF01535.23', 'PF12854.10', 'PF13041.9', 'PF13812.9', 'PF17177.7']	not assigned.annotated
CSS0014895.1	/	/	/	['PF06678.14', 'PF08154.15']	not assigned.annotated
CSS0013543.1	/	/	/	/	not assigned.annotated
CSS0038338.1	SWI/SNF-BAF60b	/	['GO:0006351', 'GO:0005681', 'GO:0003899', 'GO:0000398', 'GO:0003677']	['PF04889.15', 'PF14812.9', 'PF03126.21', 'PF05320.15', 'PF02201.21']	not assigned.annotated
CSS0023269.1	/	/	['GO:0005515']	['PF00560.36', 'PF12799.10', 'PF13516.9', 'PF13855.9']	not assigned.annotated
CSS0029514.1	/	/	['GO:0005840', 'GO:0006412', 'GO:0003735']	['PF00366.23']	not assigned.annotated
CSS0040712.1	/	/	['GO:0006888', 'GO:0005789']	['PF03878.18']	not assigned.annotated
CSS0040876.1	/	/	/	['PF15188.9', 'PF20431.1', 'PF01535.23', 'PF12854.10', 'PF13041.9', 'PF13812.9', 'PF17177.7', 'PF13428.9']	not assigned.annotated
CSS0025318.1	/	/	/	/	not assigned.annotated
CSS0049489.1	/	/	['GO:0005096']	['PF01412.21']	not assigned.annotated
CSS0026222.1	/	K23544	['GO:0016020']	['PF03348.18', 'PF11044.11']	not assigned.annotated
CSS0024587.1	/	/	/	/	not assigned.annotated
CSS0046252.1	/	K08913	/	['PF00504.24']	Photosynthesis.photophosphorylation.photosystem II.LHC-II complex.component *(LHCb1/2/3)
CSS0023703.1	/	/	['GO:0008270', 'GO:0045182', 'GO:0005515', 'GO:0006417']	['PF17049.8', 'PF14432.9', 'PF20430.1', 'PF20431.1', 'PF01535.23', 'PF12854.10', 'PF13041.9', 'PF13812.9', 'PF17177.7', 'PF00515.31', 'PF13428.9', 'PF14559.9', 'PF07719.20']	not assigned.annotated
CSS0026785.1	/	K00026	['GO:0016620', 'GO:0051287', 'GO:0016491', 'GO:0003854', 'GO:0006694', 'GO:0016616']	['PF01073.22', 'PF02866.21', 'PF00056.26', 'PF01118.27']	Lipid metabolism.fatty acid metabolism.fatty acid degradation.glyoxylate cycle.peroxisomal NAD-dependent malate dehydrogenase
CSS0039463.1	/	/	/	/	not assigned.annotated
CSS0049230.1	bHLH	/	['GO:0046983']	['PF00010.29']	RNA biosynthesis.transcriptional regulation.bHLH-type transcription factor
CSS0013432.1	/	K01507	['GO:0006796', 'GO:0000287', 'GO:0004427', 'GO:0005737']	['PF00719.22']	Enzyme classification.EC_3 hydrolases.EC_3.6 hydrolase acting on acid anhydride
CSS0041242.1	/	/	/	/	not assigned.not annotated
CSS0005389.1	/	/	['GO:0022857', 'GO:0055085', 'GO:0016020']	['PF07690.19', 'PF06779.17', 'PF03137.23', 'PF00083.27']	Solute transport.carrier-mediated transport.MFS superfamily.organic anion transporter *(OATP)
CSS0038546.1	/	/	/	/	not assigned.annotated
CSS0039650.1	/	/	/	['PF09331.14', 'PF10536.12']	not assigned.annotated
CSS0011209.1	/	/	['GO:0015299', 'GO:0055085', 'GO:0006813', 'GO:0006812', 'GO:0016020']	['PF00999.24', 'PF02254.21']	Solute transport.carrier-mediated transport.CPA superfamily.CPA-2 family.proton:potassium cation antiporter *(KEA)
CSS0017138.1	/	/	['GO:0033743']	['PF01641.21']	Redox homeostasis.thiol-based redox regulation.methionine sulfoxide reductase activities.methionine R-enantiomer sulfoxide reductase *(MsrB)
CSS0040171.1	/	/	['GO:0033743']	['PF01641.21', 'PF13824.9']	Redox homeostasis.thiol-based redox regulation.methionine sulfoxide reductase activities.methionine R-enantiomer sulfoxide reductase *(MsrB)
CSS0035833.1	/	/	['GO:0033743']	['PF01641.21']	not assigned.annotated
CSS0039476.1	/	K02492	['GO:0033014', 'GO:0008883', 'GO:0006813', 'GO:0050661', 'GO:0006631', 'GO:0070403', 'GO:0051287', 'GO:0016491']	['PF02826.22', 'PF02737.21', 'PF02558.19', 'PF16574.8', 'PF03807.20', 'PF00745.23', 'PF05201.18', 'PF16912.8', 'PF00044.27', 'PF08659.13', 'PF13460.9', 'PF03446.18', 'PF13241.9', 'PF02423.18', 'PF17836.4', 'PF03435.21', 'PF01488.23', 'PF00899.24', 'PF02254.21']	Enzyme classification.EC_1 oxidoreductases.EC_1.2 oxidoreductase acting on aldehyde or oxo group of donor
CSS0006719.1	/	K23333	['GO:0046872', 'GO:0008270']	['PF10607.12', 'PF14447.9', 'PF00097.28', 'PF13923.9', 'PF13920.9', 'PF15227.9', 'PF11789.11', 'PF13639.9', 'PF14634.9', 'PF13445.9']	Protein homeostasis.ubiquitin-proteasome system.N-degron pathways.Pro/N-degron pathway.GID ubiquitination complex.E3 ubiquitin ligase component *(GID2)
CSS0003193.1	/	/	['GO:0016740']	['PF13839.9', 'PF14416.9', 'PF13866.9']	not assigned.annotated
CSS0031260.1	/	/	['GO:0035556']	['PF00610.24', 'PF19261.2', 'PF20430.1', 'PF20431.1', 'PF01535.23', 'PF12854.10', 'PF13041.9', 'PF13812.9', 'PF17177.7', 'PF10602.12', 'PF13428.9', 'PF14559.9', 'PF07719.20']	RNA processing.organelle machinery.RNA modification.C-to-U RNA editing.PPR-type RNA editing factor activities.RNA editing factor *(MEF13)
CSS0025410.1	/	/	['GO:0045182', 'GO:0006417']	['PF17049.8', 'PF06239.14', 'PF01535.23', 'PF12854.10', 'PF13041.9', 'PF13812.9']	not assigned.annotated
CSS0016702.1	/	/	['GO:0046872', 'GO:0008270']	['PF00097.28', 'PF13923.9', 'PF12678.10', 'PF17123.8', 'PF13639.9', 'PF13445.9']	not assigned.annotated
CSS0012352.1	/	/	['GO:0003723']	['PF11955.11']	not assigned.annotated
CSS0027481.1	/	/	['GO:0005975', 'GO:0008194', 'GO:0016758', 'GO:0030259']	['PF03033.23', 'PF04101.19', 'PF00201.21']	Enzyme classification.EC_2 transferases.EC_2.4 glycosyltransferase
CSS0046707.1	/	K03685	['GO:0006396', 'GO:0004525']	['PF00636.29', 'PF14622.9']	Chromatin organisation.epigenetic state regulation.DNA methylation regulation.RNA-directed DNA methylation (RdDM) pathway.ribonuclease *(RTL2)
CSS0048596.1	Rcd1-like	/	/	['PF04078.16']	RNA processing.RNA homeostasis.mRNA deadenylation-dependent decay.mRNA deadenylation.CCR4-NOT complex.component *(NOT9)
CSS0045299.1	/	/	/	/	not assigned.not annotated
CSS0021386.1	Rcd1-like	/	/	['PF13976.9', 'PF04078.16', 'PF07727.17']	RNA processing.RNA homeostasis.mRNA deadenylation-dependent decay.mRNA deadenylation.CCR4-NOT complex.component *(NOT9)
CSS0015657.1	/	K00700	['GO:0005975', 'GO:0004553', 'GO:0003824', 'GO:0043169']	['PF00128.27', 'PF02806.21', 'PF02922.21']	Enzyme classification.EC_2 transferases.EC_2.4 glycosyltransferase
CSS0023533.1	/	/	/	['PF05742.15']	not assigned.annotated
CSS0047254.1	/	/	/	/	not assigned.annotated
CSS0028155.1	/	/	/	/	not assigned.annotated
CSS0048002.1	/	/	['GO:0006396', 'GO:0003723']	['PF01805.23']	not assigned.annotated
CSS0000094.1	/	K01663	['GO:0018580', 'GO:0004359', 'GO:0000105', 'GO:0042823', 'GO:0003824', 'GO:0016787', 'GO:0042819']	['PF00117.31', 'PF07685.17', 'PF00977.24', 'PF03060.18', 'PF07722.16', 'PF01174.22', 'PF06933.14']	Amino acid metabolism.glutamate group amino acid biosynthesis.histidine.imidazoleglycerol-phosphate synthase
CSS0042338.1	/	K00658	['GO:0016746', 'GO:0016763', 'GO:0006213']	['PF00198.26', 'PF00364.25', 'PF13533.9', 'PF01597.22', 'PF12700.10', 'PF13437.9', 'PF16576.8', 'PF07831.16']	Enzyme classification.EC_2 transferases.EC_2.3 acyltransferase
CSS0035479.1	/	K08741	['GO:0030983', 'GO:0140664', 'GO:0006298', 'GO:0005524']	['PF13476.9', 'PF05192.21', 'PF05190.21', 'PF00488.24']	Cell division.meiotic recombination.meiotic crossover.class I interference-sensitive crossover pathway.MutS-gamma Holliday junction stabilizing heterodimer.component *(MSH5)
CSS0037285.1	/	/	['GO:0016788']	['PF00657.25']	not assigned.annotated
CSS0047654.1	RWP-RK	/	['GO:0003677', 'GO:0015074', 'GO:0006313', 'GO:0005515', 'GO:0006355', 'GO:0003700']	['PF01418.20', 'PF01498.21', 'PF00564.27', 'PF02042.18', 'PF15978.8']	RNA biosynthesis.transcriptional regulation.NIN-like transcription factor superfamily.NLP-type transcription factor
CSS0000971.1	/	/	['GO:0003677', 'GO:0004190', 'GO:0016020', 'GO:0016787', 'GO:0006270', 'GO:0016887', 'GO:0004386', 'GO:0016485', 'GO:0005524']	['PF00004.32', 'PF13086.9', 'PF13087.9', 'PF13191.9', 'PF13245.9', 'PF13401.9', 'PF13604.9', 'PF02724.17', 'PF20073.2', 'PF01935.20', 'PF07652.17', 'PF05127.17', 'PF01080.20', 'PF04851.18', 'PF01443.21']	not assigned.annotated
CSS0029674.1	/	/	['GO:0005524', 'GO:0004386']	['PF13086.9', 'PF13087.9', 'PF13604.9', 'PF20073.2', 'PF06485.14', 'PF01443.21']	not assigned.annotated
CSS0041519.1	/	K00799	['GO:0016020']	['PF01124.21']	not assigned.annotated
CSS0017333.1	/	K12627	/	['PF01423.25']	RNA processing.pre-RNA splicing.U2-type major spliceosome.U6 snRNP-associated LSm accessory RNP complex.component *(LSm8)
CSS0001007.1	/	/	/	['PF03168.16', 'PF12575.11']	not assigned.annotated
CSS0011082.1	MYB-related	/	['GO:0006511']	['PF00249.34', 'PF01466.22']	RNA biosynthesis.transcriptional regulation.MYB-RELATED transcription factor superfamily.transcription factor *(RADIALIS)
CSS0034206.1	/	/	['GO:0016020', 'GO:0009297', 'GO:0015473', 'GO:0004177']	['PF07930.15', 'PF10661.12', 'PF08599.13', 'PF14710.9', 'PF00577.23']	DNA damage response.DNA damage sensing and signalling.ATM pathway.MRN damage sensor complex.component *(NBS1)
CSS0021055.1	/	K10867	['GO:0005515', 'GO:0000776']	['PF09447.13', 'PF00498.29', 'PF00078.30', 'PF16697.8']	DNA damage response.DNA damage sensing and signalling.ATM pathway.MRN damage sensor complex.component *(NBS1)
CSS0043032.1	/	/	/	/	not assigned.annotated
CSS0025441.1	/	/	['GO:0035673']	['PF03169.18']	Nutrient uptake.transition metal homeostasis.transport.ferric cation-chelator transporter *(YSL)
CSS0027008.1	/	/	['GO:0008270']	['PF07496.18']	not assigned.annotated
CSS0007666.1	/	/	['GO:0008270', 'GO:0003676']	['PF10977.11', 'PF14446.9', 'PF00098.26', 'PF13696.9', 'PF14787.9', 'PF13408.9']	not assigned.annotated
CSS0012913.1	/	/	/	['PF00501.31', 'PF13193.9']	not assigned.annotated
CSS0023564.1	/	/	/	/	not assigned.not annotated
CSS0017028.1	/	/	['GO:0008121']	['PF04970.16', 'PF09165.13']	not assigned.annotated
CSS0045577.1	/	/	/	/	not assigned.annotated
CSS0006257.1	/	/	/	['PF12921.10', 'PF03704.20', 'PF20431.1', 'PF10037.12', 'PF01535.23', 'PF12854.10', 'PF13041.9', 'PF13812.9', 'PF17177.7']	RNA processing.organelle machinery.RNA modification.C-to-U RNA editing.PPR-type RNA editing factor activities.RNA editing factor *(MEF37)
CSS0007289.1	B3-ARF	/	['GO:0003677', 'GO:0005634', 'GO:0006355', 'GO:0009725']	['PF06507.16', 'PF02309.19', 'PF02362.24']	RNA biosynthesis.transcriptional regulation.B3 transcription factor superfamily.ARF-type transcription factor
CSS0017621.1	/	K13511	['GO:0016746']	['PF01553.24', 'PF09002.14']	Lipid metabolism.glycerolipid metabolism.phosphatidate biosynthesis.lyso-glycerophospholipid acyltransferase
CSS0002771.1	/	K12870	['GO:0000407', 'GO:0006914', 'GO:0000350', 'GO:0015018', 'GO:0016020']	['PF09795.12', 'PF03360.19', 'PF06246.15']	RNA processing.pre-RNA splicing.MAC/NTC spliceosome-associated complex.core components.component *(ISY1/MAC8)
CSS0036141.1	/	/	['GO:0006508', 'GO:0004185']	['PF00450.25']	Enzyme classification.EC_3 hydrolases.EC_3.4 hydrolase acting on peptide bond (peptidase)
CSS0020571.1	/	/	['GO:0033014', 'GO:0004852']	['PF17660.4', 'PF02602.18']	not assigned.annotated
CSS0002075.1	/	/	['GO:0005856', 'GO:0003777', 'GO:0008017', 'GO:0007018', 'GO:0005524']	['PF00373.21', 'PF00225.26', 'PF16796.8', 'PF00784.20']	Cytoskeleton organisation.microtubular network.Kinesin microtubule-based motor protein activities.Kinesin-14-type motor protein
CSS0022457.1	/	/	['GO:0005524', 'GO:0030246', 'GO:0006468', 'GO:0004672']	['PF03109.19', 'PF00746.24', 'PF12330.11', 'PF14531.9', 'PF00139.22', 'PF00069.28', 'PF17667.4', 'PF07714.20']	Enzyme classification.EC_2 transferases.EC_2.7 transferase transferring phosphorus-containing group
CSS0002300.1	/	/	['GO:0004523', 'GO:0003676']	['PF15486.9', 'PF07727.17', 'PF13456.9']	not assigned.annotated
CSS0015246.1	/	/	['GO:0000160', 'GO:0004672', 'GO:0006109', 'GO:0000155', 'GO:0005524']	['PF02603.19']	not assigned.annotated
CSS0044809.1	/	/	['GO:0005509', 'GO:0005783', 'GO:0004190', 'GO:0035434', 'GO:0006874', 'GO:0005375', 'GO:0016485', 'GO:0005219', 'GO:0016020', 'GO:0032469']	['PF07946.17', 'PF04145.18', 'PF05163.15', 'PF11166.11', 'PF11920.11', 'PF14362.9', 'PF01080.20', 'PF06459.15']	not assigned.annotated
CSS0046434.1	/	/	['GO:0090529', 'GO:0043093', 'GO:0005737']	['PF06005.15']	Chromatin organisation.nucleosome remodeling.INO80 chromatin remodeling complex.NTD module.component *(INB3)
CSS0029660.1	/	/	/	/	not assigned.annotated
CSS0038650.1	/	/	/	/	not assigned.annotated
CSS0014310.1	/	/	/	['PF04195.15']	not assigned.annotated
CSS0011003.1	/	/	/	['PF17780.4']	not assigned.annotated
CSS0025681.1	/	K22756	['GO:0046872', 'GO:0008270']	['PF00097.28', 'PF13923.9', 'PF02891.23', 'PF11789.11', 'PF13639.9']	Protein homeostasis.ubiquitin-proteasome system.ubiquitin-fold protein conjugation.SUMO conjugation (sumoylation).E3 SUMO ubiquitin ligase activities.E3 SUMO ubiquitin ligase *(HPY2/NSE2)
CSS0030020.1	/	K17193	['GO:0005975', 'GO:0008194', 'GO:0016758', 'GO:0030259']	['PF03033.23', 'PF00201.21']	Enzyme classification.EC_2 transferases.EC_2.4 glycosyltransferase
CSS0010936.1	/	/	/	/	Photosynthesis.photophosphorylation.photosystem II.assembly.assembly factor *(HCF243/PAP90)
CSS0032977.1	/	/	['GO:0000166']	['PF10211.12', 'PF04977.18', 'PF07047.15', 'PF16099.8']	not assigned.annotated
CSS0008026.1	/	K23164	['GO:0004488']	['PF08240.15', 'PF16884.8', 'PF00107.29', 'PF13602.9', 'PF19360.2', 'PF02882.22']	not assigned.annotated
CSS0017563.1	/	/	['GO:0003677', 'GO:0003682']	['PF00046.32', 'PF16719.8']	Chromatin organisation.epigenetic state regulation.DNA methylation regulation.RNA-directed DNA methylation (RdDM) pathway.RNA polymerase-IV-positioning factor *(SHH)
CSS0035095.1	/	K25829	['GO:0046872', 'GO:0043130', 'GO:0016491']	['PF05129.16', 'PF01799.23', 'PF14354.9', 'PF15750.8', 'PF13894.9', 'PF05605.15']	not assigned.annotated
CSS0009722.1	/	/	['GO:0003677', 'GO:0006260', 'GO:0005664']	['PF09331.14', 'PF05460.16', 'PF14812.9', 'PF10536.12']	not assigned.annotated
CSS0025832.1	/	K05287	['GO:0006506', 'GO:0016627', 'GO:0019028', 'GO:0005789']	['PF11833.11', 'PF06699.14', 'PF01690.20', 'PF01127.25', 'PF06550.14']	Protein modification.lipidation.glycophosphatidylinositol (GPI) anchor addition.GPI pre-assembly.phosphoethanolamine transferase-II *(PIG-F)
CSS0015514.1	/	/	/	/	not assigned.annotated
CSS0028633.1	/	/	/	/	not assigned.annotated
CSS0044929.1	AP2/ERF-AP2	K09285	['GO:0003700', 'GO:0006355']	['PF00847.23', 'PF08306.14']	RNA biosynthesis.transcriptional regulation.AP2/ERF transcription factor superfamily.AP2-type transcription factor *(WRI/AIL)
CSS0010698.1	TUB	K19600	/	['PF03072.17', 'PF12043.11', 'PF01167.21']	RNA biosynthesis.transcriptional regulation.TUB-type transcription factor
CSS0033272.1	/	/	/	/	not assigned.annotated
CSS0033085.1	/	K03609	['GO:0005525', 'GO:0006614', 'GO:0016301', 'GO:0016491', 'GO:0005524']	['PF13481.9', 'PF13500.9', 'PF13614.9', 'PF02374.18', 'PF01656.26', 'PF06564.15', 'PF00142.21', 'PF03308.19', 'PF09140.14', 'PF10609.12', 'PF00448.25', 'PF06414.15']	Cell division.plastid division.spatial regulation.assembly factor *(MinD)
CSS0026167.1	/	/	['GO:0016209', 'GO:0004064', 'GO:0005515', 'GO:0016491']	['PF00578.24', 'PF01731.23', 'PF17170.7', 'PF12710.10', 'PF13419.9', 'PF00702.29', 'PF13344.9', 'PF13242.9', 'PF01436.24', 'PF08534.13', 'PF08450.15', 'PF00085.23', 'PF13098.9', 'PF13905.9']	Photosynthesis.photophosphorylation.photosystem II.photosynthetic acclimation.non-photochemical quenching (NPQ).qH-type antenna quenching.regulatory protein *(SOQ1)
CSS0017799.1	/	/	['GO:0004674', 'GO:0004672', 'GO:0006468', 'GO:0048544', 'GO:0005524']	['PF03109.19', 'PF03899.18', 'PF01453.27', 'PF11883.11', 'PF08276.14', 'PF00069.28', 'PF17667.4', 'PF07714.20', 'PF13800.9', 'PF00954.23', 'PF19974.2']	Enzyme classification.EC_2 transferases.EC_2.7 transferase transferring phosphorus-containing group
CSS0046461.1	/	/	/	/	not assigned.not annotated
CSS0024864.1	/	/	/	/	not assigned.not annotated
CSS0002436.2	/	/	['GO:0031011']	['PF04795.15', 'PF08265.14', 'PF04438.19']	Chromatin organisation.nucleosome remodeling.INO80 chromatin remodeling complex.component *(IES2)
CSS0003239.1	/	/	['GO:0005515']	['PF00515.31', 'PF13414.9', 'PF13424.9', 'PF07719.20', 'PF13176.9', 'PF13181.9']	not assigned.annotated
CSS0027854.1	/	K23002	['GO:0005515']	['PF10198.12', 'PF10256.12', 'PF13877.9', 'PF00515.31', 'PF07719.20', 'PF13181.9']	RNA biosynthesis.RNA polymerase II-dependent transcription.RNA polymerase-II assembly and nuclear import.assembly factor *(RPAP3)
CSS0040387.1	/	/	['GO:0004523', 'GO:0003676']	['PF12710.10', 'PF00075.27', 'PF13456.9']	not assigned.annotated
CSS0045939.1	/	/	/	['PF08985.14']	not assigned.not annotated
CSS0046734.1	/	/	/	/	not assigned.not annotated
CSS0010030.1	/	/	['GO:0005515', 'GO:0051287']	['PF14828.9', 'PF00023.33', 'PF12796.10', 'PF13606.9', 'PF13637.9', 'PF13857.9', 'PF00044.27', 'PF13962.9']	not assigned.annotated
CSS0037083.1	/	/	['GO:0003824']	['PF03372.26', 'PF17994.4', 'PF00635.29', 'PF14655.9']	Enzyme classification.EC_3 hydrolases.EC_3.1 hydrolase acting on ester bond
CSS0044272.1	/	K21552	['GO:0008168', 'GO:0008757']	['PF01739.21', 'PF08241.15', 'PF08242.15', 'PF13489.9', 'PF13649.9', 'PF13847.9', 'PF05724.14']	External stimuli response.toxic compounds.halide.halide methyltransferase *(HOL)
CSS0017727.1	/	/	['GO:0009294']	['PF02481.18', 'PF10500.12']	not assigned.annotated
CSS0009446.1	/	/	/	/	Solute transport.porins.outer membrane porin *(OEP37)
CSS0029127.1	/	K01240	['GO:0016799', 'GO:0005747', 'GO:0005739']	['PF01156.22', 'PF15880.8']	Nucleotide metabolism.purines.catabolism.NSH1-NSH2 nucleoside hydrolase heterodimer.component *(NSH2)
CSS0027549.1	/	/	/	/	not assigned.not annotated
CSS0013439.1	/	/	['GO:0004497', 'GO:0005506', 'GO:0020037', 'GO:0016705']	['PF00067.25']	Enzyme classification.EC_1 oxidoreductases.EC_1.14 oxidoreductase acting on paired donor with incorporation or reduction of molecular oxygen
CSS0008383.1	/	/	['GO:0031262', 'GO:0051382', 'GO:0000776']	['PF13720.9', 'PF05837.15', 'PF04849.16', 'PF16034.8', 'PF03800.17', 'PF15136.9']	not assigned.annotated
CSS0039566.1	/	/	/	['PF08628.15']	not assigned.annotated
CSS0023222.1	/	/	['GO:0005975', 'GO:0016837', 'GO:0030246']	['PF06045.14', 'PF09284.13']	not assigned.annotated
CSS0027910.1	B3	/	['GO:0003677']	['PF02362.24']	RNA biosynthesis.transcriptional regulation.B3 transcription factor superfamily.REM-type transcription factor
CSS0045021.1	/	K15891	['GO:0003854', 'GO:0006694', 'GO:0016616']	['PF01073.22', 'PF00106.28', 'PF11683.11', 'PF01370.24', 'PF16363.8', 'PF08659.13', 'PF13460.9', 'PF07993.15', 'PF05368.16', 'PF02719.18', 'PF04321.20']	Enzyme classification.EC_1 oxidoreductases.EC_1.1 oxidoreductase acting on CH-OH group of donor
CSS0040487.1	/	/	['GO:0006508', 'GO:0016787', 'GO:0008236']	['PF07859.16', 'PF05705.17', 'PF00326.24']	not assigned.annotated
CSS0038793.1	/	/	/	/	not assigned.annotated
CSS0003524.1	/	K02604	['GO:0005634', 'GO:0006260', 'GO:0000808']	['PF04084.17']	Cell division.DNA replication.preinitiation.origin recognition complex.component *(ORC2)
CSS0037291.1	/	/	/	['PF14846.9']	not assigned.annotated
CSS0008727.1	/	/	['GO:0008270']	['PF14432.9', 'PF20430.1', 'PF20431.1', 'PF01535.23', 'PF12854.10', 'PF13041.9', 'PF13812.9', 'PF17177.7']	not assigned.annotated
CSS0018892.1	/	K00938	['GO:0005524']	['PF08544.16', 'PF00288.29']	Secondary metabolism.terpenoids.mevalonate pathway.phosphomevalonate kinase *(PMK)
CSS0023879.1	SET	K11433	['GO:0005515']	['PF00856.31']	Enzyme classification.EC_2 transferases.EC_2.1 transferase transferring one-carbon group
CSS0001218.1	/	/	['GO:0016192', 'GO:0006886']	['PF12921.10', 'PF03704.20', 'PF00637.23', 'PF02791.20', 'PF10037.12', 'PF01535.23', 'PF12854.10', 'PF13041.9', 'PF13812.9', 'PF17177.7', 'PF08579.14', 'PF14689.9', 'PF13374.9', 'PF14559.9', 'PF09454.13']	RNA processing.organelle machinery.pre-RNA splicing.mitochondrial RNA splicing.splicing factor *(MTL1)
CSS0043366.1	LOB	/	['GO:0090529', 'GO:0043093', 'GO:0005737']	['PF03195.17', 'PF06005.15']	RNA biosynthesis.transcriptional regulation.AS2/LOB-type transcription factor
CSS0033388.1	/	/	['GO:0005092', 'GO:0007264']	['PF00996.21', 'PF01154.20']	not assigned.annotated
CSS0015109.1	/	/	/	/	not assigned.annotated
CSS0025381.1	/	/	['GO:0015297', 'GO:0042910', 'GO:0055085', 'GO:0016020']	['PF01554.21']	Solute transport.carrier-mediated transport.MOP superfamily.MATE family.metabolite transporter *(DTX)
CSS0001797.1	/	/	/	['PF14368.9', 'PF00234.25']	not assigned.annotated
CSS0017479.1	/	/	/	/	not assigned.annotated
CSS0006080.1	/	/	/	['PF07332.14', 'PF00078.30']	not assigned.annotated
CSS0019580.1	/	/	['GO:0008168']	['PF08241.15', 'PF08242.15', 'PF13649.9', 'PF13847.9', 'PF01209.21']	not assigned.annotated
CSS0022843.1	/	/	['GO:0015297', 'GO:0042910', 'GO:0055085', 'GO:0016020']	['PF09843.12', 'PF01554.21', 'PF12794.10', 'PF14667.9']	Solute transport.carrier-mediated transport.MOP superfamily.MATE family.metabolite transporter *(DTX)
CSS0041087.1	/	/	['GO:0005886', 'GO:0022857', 'GO:0055085', 'GO:0008134', 'GO:0042803', 'GO:0070840', 'GO:0006260']	['PF17675.4', 'PF10473.12', 'PF17658.4', 'PF04632.15', 'PF11414.11', 'PF06156.16']	not assigned.annotated
CSS0037713.1	/	/	/	['PF13968.9', 'PF04578.16', 'PF17986.4']	not assigned.annotated
CSS0047764.1	/	K14305	['GO:0005515']	['PF00400.35']	Protein translocation.nucleus.nuclear pore complex (NPC).outer ring.scaffold nucleoporin *(NUP43)
CSS0022095.1	/	/	/	/	Protein translocation.nucleus.nuclear pore complex (NPC).outer ring.scaffold nucleoporin *(NUP43)
CSS0027410.1	/	/	/	/	Protein translocation.nucleus.nuclear pore complex (NPC).outer ring.scaffold nucleoporin *(NUP43)
CSS0011988.1	/	/	/	/	not assigned.annotated
CSS0027090.1	/	/	/	['PF13968.9', 'PF04578.16']	not assigned.annotated
CSS0049632.1	/	K14305	['GO:0005515']	['PF09683.13', 'PF00400.35']	Protein translocation.nucleus.nuclear pore complex (NPC).outer ring.scaffold nucleoporin *(NUP43)
CSS0036875.1	/	/	/	['PF15712.8']	not assigned.not annotated
CSS0037214.1	/	/	/	['PF13968.9', 'PF04578.16']	not assigned.annotated
CSS0026795.1	/	/	/	['PF09331.14', 'PF10536.12']	not assigned.annotated
CSS0046331.1	/	/	/	['PF15431.9']	not assigned.not annotated
CSS0028309.1	/	K00760	['GO:0004749', 'GO:0000287', 'GO:0009165']	['PF00156.30', 'PF14572.9', 'PF15609.9', 'PF14681.9']	Enzyme classification.EC_2 transferases.EC_2.4 glycosyltransferase
CSS0037867.1	/	/	/	/	not assigned.annotated
CSS0010963.1	/	K02945	['GO:0003676', 'GO:0006633', 'GO:0004315', 'GO:0016747', 'GO:0016020']	['PF08545.13', 'PF08541.13', 'PF02797.18', 'PF00195.22', 'PF08392.15', 'PF00575.26']	RNA processing.organelle machinery.RNA homeostasis.plastidial mRNA stabilisation.mRNA chaperone *(RLSB/BSF)
CSS0021524.1	/	/	/	/	not assigned.annotated
CSS0043319.1	/	/	['GO:0070403']	['PF02146.20', 'PF13240.9']	Chromatin organisation.post-translational histone modification.histone acetylation.SIRTUIN-type histone deacetylase *(SRT)
CSS0027836.1	/	/	/	['PF06093.16', 'PF14608.9']	not assigned.annotated
CSS0008540.1	/	/	['GO:0015948', 'GO:0016020', 'GO:0030269']	['PF19220.3', 'PF05440.15']	Cell division.meiotic recombination.meiotic crossover.class I interference-sensitive crossover pathway.transverse filament protein of synaptonemal complex *(ZYP1/ZIP1)
CSS0003423.1	/	/	['GO:0075733']	['PF06072.14', 'PF00153.30', 'PF18405.4']	Solute transport.carrier-mediated transport.solute transporter *(MTCC)
CSS0024644.1	/	/	/	['PF02466.22', 'PF15982.8']	not assigned.annotated
CSS0017732.1	/	K15448	/	['PF03966.19']	RNA processing.RNA modification.RNA methylation.tRNA methylation.TRM11-TRM112 tRNA guanine-methyltransferase complex.component *(TRM112)
CSS0038092.1	/	K23870	['GO:0008168']	['PF08241.15', 'PF08242.15', 'PF13489.9', 'PF13649.9', 'PF03141.19', 'PF13847.9', 'PF07021.15']	Cell wall organisation.pectin.modification and degradation.pectin-dependent cell adhesion.pectin methyltransferase *(QUA2)
CSS0038406.1	/	/	['GO:0003723']	['PF17504.5', 'PF02847.20', 'PF11955.11']	not assigned.annotated
CSS0021059.1	/	/	['GO:0046660', 'GO:0005515', 'GO:0006397']	['PF00560.36', 'PF12799.10', 'PF13516.9', 'PF13855.9', 'PF14580.9', 'PF06495.14']	Cytoskeleton organisation.microtubular network.microtubule dynamics.regulatory protein *(MASP)
CSS0032438.1	/	/	['GO:0003677']	['PF02178.22', 'PF01429.22', 'PF13913.9']	not assigned.annotated
CSS0045897.1	/	/	/	/	not assigned.annotated
CSS0006485.1	/	/	/	['PF00085.23', 'PF13098.9', 'PF13905.9']	not assigned.annotated
CSS0018642.1	/	K06630	['GO:0005198', 'GO:0005515', 'GO:0019028', 'GO:0031412', 'GO:0031411']	['PF00244.23', 'PF06386.14', 'PF00901.20', 'PF13181.9']	Multi-process regulation.14-3-3 regulatory system.14-3-3 phosphoprotein-binding protein *(GRF)
CSS0030118.1	/	K17506	/	['PF17183.7', 'PF00481.24', 'PF13672.9', 'PF07228.15']	Protein modification.phosphorylation.protein serine/threonine phosphatase superfamily.PPM/PP2C Mn/Mg-dependent phosphatase families.clade F phosphatase
CSS0017979.1	/	K12118	/	['PF12546.11', 'PF00875.21', 'PF10948.11', 'PF03441.17']	External stimuli response.light.UV-A/blue light.cryptochrome-mediated photoperception.cryptochrome photoreceptor *(CRY)
CSS0047672.1	/	/	['GO:0007165']	['PF00786.31', 'PF00620.30']	Multi-process regulation.ROP-GTPase regulatory system.RopGAP GTPase-activating activities.ROP-activating protein *(RopGAP)
CSS0045203.1	/	/	/	['PF05021.18', 'PF10893.11', 'PF11543.11']	Protein homeostasis.ubiquitin-proteasome system.membrane-associated protein degradation.CDC48-NPL4-UFD1 chaperone complex.component *(NPL4)
CSS0044691.1	/	K06671	['GO:0005515', 'GO:0008199', 'GO:0042981']	['PF00619.24', 'PF12717.10', 'PF09972.12', 'PF00210.27', 'PF02985.25', 'PF13646.9', 'PF00618.23', 'PF08514.14']	Cell division.cell cycle organisation.sister chromatid separation.cohesin regulator complex.component *(SCC3)
CSS0005803.1	/	/	/	/	RNA biosynthesis.transcriptional regulation.Homeobox transcription factor superfamily.NDX-type transcription factor
CSS0021550.1	/	/	/	['PF01246.23']	not assigned.annotated
CSS0017612.1	/	K01090	['GO:0005634', 'GO:0003677', 'GO:0016787', 'GO:0005515', 'GO:0006310']	['PF01344.28', 'PF07646.18', 'PF13415.9', 'PF13418.9', 'PF13854.9', 'PF13964.9', 'PF00149.31', 'PF03089.17', 'PF16891.8']	Enzyme classification.EC_3 hydrolases.EC_3.1 hydrolase acting on ester bond
CSS0010265.1	/	K11251	['GO:0003677']	['PF00808.26', 'PF00125.27', 'PF16211.8']	Chromatin organisation.chromatin structure.DNA wrapping.histone *(H2A)
CSS0018506.1	/	K14493	['GO:0052689', 'GO:0016787', 'GO:0050525']	['PF20408.1', 'PF07859.16', 'PF20434.1', 'PF12740.10', 'PF00135.31', 'PF11187.11']	Phytohormone action.gibberellin.perception and signal transduction.receptor protein *(GID1)
CSS0035396.1	/	/	/	/	not assigned.not annotated
CSS0012831.1	/	/	/	['PF20263.1', 'PF01535.23', 'PF12854.10', 'PF13041.9', 'PF13812.9', 'PF17177.7']	not assigned.annotated
CSS0022446.1	/	/	['GO:0005515']	['PF05725.15', 'PF08263.15', 'PF00560.36', 'PF12799.10', 'PF13516.9', 'PF13855.9']	not assigned.annotated
CSS0005690.1	/	/	['GO:0000160']	['PF01627.26', 'PF17177.7']	Phytohormone action.cytokinin.perception and signal transduction.signal transducer *(AHP)
CSS0042691.2	/	/	['GO:0005515']	['PF12490.11', 'PF00400.35']	Protein homeostasis.autophagy.phagophore expansion.membrane shuttling.ATG9-2-18 membrane-recruiting complex.component *(ATG18)
CSS0010416.1	/	/	['GO:0005524', 'GO:0006468', 'GO:0004672']	['PF03109.19', 'PF01636.26', 'PF00069.28', 'PF17667.4', 'PF07714.20']	Enzyme classification.EC_2 transferases.EC_2.7 transferase transferring phosphorus-containing group
CSS0028404.1	/	/	['GO:0004672', 'GO:0006412', 'GO:0006468', 'GO:0003735', 'GO:0005840', 'GO:0005524']	['PF03109.19', 'PF01636.26', 'PF00069.28', 'PF17667.4', 'PF07714.20', 'PF05162.16', 'PF19160.3']	Enzyme classification.EC_2 transferases.EC_2.7 transferase transferring phosphorus-containing group
CSS0011738.1	/	K08144	['GO:0022857', 'GO:0006122', 'GO:0055085', 'GO:0005750', 'GO:0016020']	['PF07690.19', 'PF09796.12', 'PF00083.27']	Solute transport.carrier-mediated transport.MFS superfamily.SP family.monosaccharide transporter *(ERD6)
CSS0008686.1	/	/	/	['PF03321.16']	not assigned.annotated
CSS0007662.1	/	/	/	['PF00078.30']	not assigned.annotated
CSS0038789.1	/	/	/	['PF14111.9']	not assigned.annotated
CSS0033461.1	/	/	['GO:0022857', 'GO:0055085', 'GO:0016020']	['PF00083.27']	not assigned.annotated
CSS0038921.1	/	/	/	['PF03321.16']	not assigned.annotated
CSS0002316.1	/	/	/	/	not assigned.annotated
CSS0003138.1	/	K03444	['GO:0022857', 'GO:0055085', 'GO:0016020']	['PF07690.19', 'PF00083.27']	Solute transport.carrier-mediated transport.MFS superfamily.SP family.monosaccharide transporter *(ERD6)
CSS0026102.1	/	/	/	['PF03321.16']	not assigned.annotated
CSS0037553.1	/	/	/	['PF07727.17']	not assigned.annotated
CSS0028752.1	/	K13648	['GO:0016757']	['PF10732.12', 'PF18404.4', 'PF01501.23', 'PF10444.12', 'PF15534.9']	Cell wall organisation.pectin.modification and degradation.pectin-dependent cell adhesion.glycosyltransferase *(QUA1)
CSS0027911.1	/	/	['GO:0003723']	['PF02136.23', 'PF00076.25', 'PF16367.8']	RNA processing.RNA homeostasis.mRNA stress granule formation.mRNA endoribonuclease *(G3BP)
CSS0027086.1	/	/	['GO:0006621', 'GO:0016020', 'GO:0046923']	['PF02656.18', 'PF00810.21', 'PF19530.2']	not assigned.annotated
CSS0004089.1	/	K17961	['GO:0004497', 'GO:0005506', 'GO:0020037', 'GO:0016705']	['PF00067.25']	Enzyme classification.EC_1 oxidoreductases.EC_1.14 oxidoreductase acting on paired donor with incorporation or reduction of molecular oxygen
CSS0012359.1	/	K15161	['GO:0017025']	['PF00134.26', 'PF00382.22']	RNA biosynthesis.RNA polymerase II-dependent transcription.transcription co-activation.MEDIATOR complex.regulatory kinase module.component *(CycC)
CSS0045887.1	/	/	/	/	not assigned.annotated
CSS0039234.1	/	/	/	/	not assigned.annotated
CSS0036368.1	/	/	/	['PF00291.28']	Enzyme classification.EC_2 transferases.EC_2.5 transferase transferring alkyl or aryl group, other than methyl group
CSS0006895.1	/	/	['GO:0005515']	['PF16213.8', 'PF09324.13', 'PF09068.14', 'PF02985.25', 'PF16206.8', 'PF10274.12', 'PF12783.10']	not assigned.annotated
CSS0037541.1	/	K09874	['GO:0015267', 'GO:0055085', 'GO:0016020']	['PF00230.23']	Solute transport.channels.MIP family.Nodulin-26-like intrinsic protein *(NIP)
CSS0022336.1	/	K11858	['GO:0005515', 'GO:0004843', 'GO:0016579']	['PF06337.15', 'PF00240.26', 'PF00443.32', 'PF13423.9']	Protein homeostasis.ubiquitin-proteasome system.ubiquitin-fold protein deconjugation.UBQ deconjugation.UBP deubiquitinase activities.deubiquitinase *(UBP26)
CSS0032285.1	/	K06634	['GO:0005634', 'GO:0003677', 'GO:0030527', 'GO:0051726', 'GO:0017025']	['PF16899.8', 'PF00134.26', 'PF07432.16', 'PF01857.23', 'PF00382.22']	RNA biosynthesis.RNA polymerase II-dependent transcription.transcription initiation.TFIIh basal transcription factor complex.CAK kinase module.regulatory component *(CYCH)
CSS0045527.1	/	K01802	['GO:0003755', 'GO:0000413']	['PF00160.24']	Enzyme classification.EC_5 isomerases.EC_5.2 cis-trans-isomerase
CSS0001460.1	/	/	['GO:0045927', 'GO:0016020']	['PF11961.11', 'PF13910.9', 'PF05003.15', 'PF14523.9']	not assigned.annotated
CSS0020957.1	/	/	/	/	not assigned.annotated
CSS0026128.1	/	/	['GO:0004222', 'GO:0004190', 'GO:0030436', 'GO:0071586', 'GO:0006508', 'GO:0016020']	['PF03419.16', 'PF02517.19']	not assigned.not annotated
CSS0015122.1	/	K03093	['GO:0006352', 'GO:0003700', 'GO:0006355']	['PF13560.9', 'PF04542.17', 'PF04539.19', 'PF04545.19']	RNA biosynthesis.organelle machinery.transcriptional regulation.basal Sigma-type transcription factor
CSS0037761.1	/	/	['GO:0004930', 'GO:0007186']	['PF07699.16', 'PF00053.27', 'PF07562.17']	not assigned.annotated
CSS0048455.1	/	/	['GO:0019064', 'GO:0016020', 'GO:0030244', 'GO:0016760']	['PF03552.17', 'PF00523.21']	not assigned.annotated
CSS0000087.1	/	K17613	/	['PF13431.9']	not assigned.annotated
CSS0009912.1	/	/	/	['PF09386.13']	not assigned.annotated
CSS0035487.1	/	/	/	/	Chromatin organisation.nucleosome remodeling.INO80 chromatin remodeling complex.NTD module.component *(NFRKB2)
CSS0039207.1	/	/	['GO:0004425']	['PF00218.24']	not assigned.annotated
CSS0048135.1	/	/	/	['PF13889.9', 'PF13915.9']	not assigned.annotated
CSS0048970.1	/	/	/	/	not assigned.not annotated
CSS0019835.1	/	/	/	/	not assigned.annotated
CSS0018279.1	MYB-related	/	['GO:0008270', 'GO:0003676']	['PF00249.34', 'PF13921.9', 'PF00098.26', 'PF14392.9', 'PF15288.9']	RNA biosynthesis.transcriptional regulation.MYB-RELATED transcription factor superfamily.transcription factor *(MYB-R-R)
CSS0021246.1	/	/	['GO:0015299', 'GO:0006812', 'GO:0055085', 'GO:0016020']	['PF00999.24', 'PF08646.13']	Solute transport.carrier-mediated transport.CPA superfamily.CPA-2 family.proton:potassium cation antiporter *(KEA)
CSS0009868.1	/	K11418	/	['PF00850.22']	Chromatin organisation.post-translational histone modification.histone acetylation.HD1-type histone deacetylase family.class-III histone deacetylase
CSS0039622.1	/	/	/	/	not assigned.annotated
CSS0046080.1	/	K20726	['GO:0008233']	['PF16044.8', 'PF05608.15', 'PF05903.17']	Phytohormone action.ethylene.perception and signal transduction.regulatory protein *(RTE/RTH) of receptor activity
CSS0010124.1	/	/	/	['PF06799.14', 'PF13190.9', 'PF07332.14']	not assigned.annotated
CSS0034686.1	/	K04424	['GO:0005524', 'GO:0006468', 'GO:0004672']	['PF01636.26', 'PF14381.9', 'PF12330.11', 'PF00069.28', 'PF17667.4', 'PF07714.20', 'PF16101.8']	Enzyme classification.EC_2 transferases.EC_2.7 transferase transferring phosphorus-containing group
CSS0005439.1	/	K00281	['GO:0004375', 'GO:0016829', 'GO:0019346', 'GO:0006520', 'GO:0030170', 'GO:0006546']	['PF00266.22', 'PF01212.24', 'PF01053.23', 'PF02347.19']	Enzyme classification.EC_1 oxidoreductases.EC_1.4 oxidoreductase acting on CH-NH2 group of donor
CSS0047041.1	C2C2-GATA	/	['GO:0006355', 'GO:0043565']	['PF00320.30', 'PF09723.13']	RNA biosynthesis.transcriptional regulation.C2C2 transcription factor superfamily.GATA trancription factor families.transcription factor *(A/B-GATA)
CSS0010336.1	/	/	['GO:0016757', 'GO:0016758', 'GO:0006486', 'GO:0016020']	['PF15914.8', 'PF02434.19', 'PF01762.24']	Cell wall organisation.hemicellulose.arabinogalactan.biosynthesis.beta-1,3-galactosyltransferase *(B3GALT)
CSS0019920.1	/	/	/	/	not assigned.annotated
CSS0035948.1	/	/	['GO:0008270', 'GO:0003676', 'GO:0015074']	['PF00665.29', 'PF07727.17', 'PF16588.8', 'PF00098.26']	not assigned.annotated
CSS0033582.1	/	/	/	['PF04884.17']	not assigned.annotated
CSS0004096.1	/	/	['GO:0004497', 'GO:0005506', 'GO:0020037', 'GO:0016705']	['PF00067.25']	Enzyme classification.EC_1 oxidoreductases.EC_1.14 oxidoreductase acting on paired donor with incorporation or reduction of molecular oxygen
CSS0006773.1	/	/	/	/	not assigned.annotated
CSS0044335.1	/	/	/	/	not assigned.not annotated
CSS0007880.1	/	/	['GO:0005515']	['PF00646.36', 'PF12937.10', 'PF18511.4', 'PF01344.28', 'PF07646.18', 'PF13415.9', 'PF13418.9', 'PF13964.9']	Secondary metabolism.phenolics.p-coumaroyl-CoA biosynthesis.phenylalanine ammonia lyase activity.substrate(PAL) adaptor of SCF E3 ubiquitin ligase *(SAGL1)
CSS0003288.1	/	K00894	/	['PF01636.26', 'PF01633.23', 'PF19849.2']	Enzyme classification.EC_2 transferases.EC_2.7 transferase transferring phosphorus-containing group
CSS0027608.1	/	/	/	/	not assigned.annotated
CSS0040694.1	/	/	/	['PF08238.15']	not assigned.annotated
CSS0025843.1	/	K11594	['GO:0003677', 'GO:0003676', 'GO:0016787', 'GO:0005524']	['PF13401.9', 'PF00270.32', 'PF17253.5', 'PF00271.34', 'PF04851.18']	Vesicle trafficking.exocytic trafficking.cross-kingdom extracellular vesicle trafficking.sRNA cargo-loading helicase *(RH11/37)
CSS0031823.1	/	/	/	['PF05667.14']	not assigned.annotated
CSS0004262.1	/	/	/	['PF05340.15']	not assigned.annotated
CSS0017289.1	/	/	/	['PF07727.17']	not assigned.annotated
CSS0025883.1	/	/	/	/	not assigned.annotated
CSS0041586.1	/	/	['GO:0015035']	['PF04134.15']	not assigned.annotated
CSS0049652.1	/	K24103	['GO:0008194', 'GO:0016758']	['PF04101.19', 'PF00201.21']	Enzyme classification.EC_2 transferases.EC_2.4 glycosyltransferase
CSS0025277.1	/	/	/	['PF02704.17', 'PF07172.14']	Phytohormone action.signalling peptides.CRP (cysteine-rich-peptide) category.GASA/GAST-peptide activity.GASA-precursor polypeptide
CSS0015088.2	/	K21613	['GO:0016787', 'GO:0016020']	['PF10541.12', 'PF07687.17', 'PF01546.31', 'PF04389.20', 'PF17481.5']	Phytohormone action.auxin.conjugation and degradation.indole-3-acetic acid amidohydrolase *(ILR)
CSS0036251.1	/	/	/	['PF04977.18', 'PF04615.16']	not assigned.annotated
CSS0015627.1	/	K00430	['GO:0004601', 'GO:0006979', 'GO:0020037']	['PF00141.26']	not assigned.annotated
CSS0000479.1	/	/	['GO:0016020']	['PF00226.34', 'PF07898.16', 'PF11267.11', 'PF14523.9']	External stimuli response.gravity.sensing and signalling.signalling protein factor *(ARG1)
CSS0048728.1	C2H2	/	/	['PF00096.29', 'PF13894.9', 'PF13912.9']	RNA biosynthesis.transcriptional regulation.C2H2 transcription factor superfamily.subclass ZFP transcription factor
CSS0013650.1	/	/	['GO:0019076', 'GO:0046718', 'GO:0030430', 'GO:0042025', 'GO:0005515', 'GO:0019028', 'GO:0044163', 'GO:0075521']	['PF10917.11', 'PF03276.17', 'PF20426.1', 'PF11715.11', 'PF13570.9', 'PF03536.18', 'PF00400.35']	not assigned.annotated
CSS0031848.1	/	/	/	/	not assigned.annotated
CSS0039828.1	/	/	/	/	not assigned.not annotated
CSS0010286.1	/	K22374	['GO:0003677']	['PF00248.24', 'PF13467.9', 'PF08198.14']	Enzyme classification.EC_1 oxidoreductases.EC_1.1 oxidoreductase acting on CH-OH group of donor
CSS0043132.1	/	/	/	['PF20179.1', 'PF13824.9', 'PF01753.21']	not assigned.annotated
CSS0036419.1	Others	K14492	['GO:0000160']	['PF00072.27']	Phytohormone action.cytokinin.perception and signal transduction.A-type ARR response regulator
CSS0040976.1	/	/	/	['PF02181.26']	Cytoskeleton organisation.microfilament network.actin polymerisation.formin actin filament elongation factor activities.group-I formin
CSS0040041.1	/	/	/	['PF06886.14']	Cytoskeleton organisation.microtubular network.microtubule dynamics.microtubule-stabilizing factor *(WDL)
CSS0002314.1	/	/	['GO:0016757']	['PF18404.4', 'PF01501.23']	Cell wall organisation.hemicellulose.xylan.biosynthesis.galacturonosyltransferase
CSS0023590.1	/	/	/	/	not assigned.annotated
CSS0045859.1	/	K00161	['GO:0016624', 'GO:0003824', 'GO:0008661', 'GO:0030976', 'GO:0016114']	['PF13292.9', 'PF00676.23', 'PF02775.24', 'PF00456.24']	Enzyme classification.EC_1 oxidoreductases.EC_1.2 oxidoreductase acting on aldehyde or oxo group of donor
CSS0012238.1	/	K26077	['GO:0005634', 'GO:0019787', 'GO:0008270', 'GO:0003676', 'GO:0003677', 'GO:0016787', 'GO:0005524']	['PF13401.9', 'PF03987.18', 'PF00270.32', 'PF08148.15', 'PF00271.34', 'PF01695.20', 'PF06524.15', 'PF04851.18']	RNA processing.organelle machinery.pre-RNA splicing.plastidial RNA splicing.group-II intron splicing RNA helicase *(ISE2)
CSS0002729.1	Others	K11644	['GO:0042138', 'GO:0006355', 'GO:0006310']	['PF15927.8', 'PF13971.9', 'PF02671.24', 'PF16879.8', 'PF08295.15']	Chromatin organisation.post-translational histone modification.histone acetylation.HD1-type histone deacetylase family.class-I histone deacetylase activities.SNL-HDA19 histone deacetylase complex.key scaffold component *(SNL)
CSS0027221.1	/	/	/	['PF00535.29', 'PF13704.9', 'PF01697.30', 'PF05878.14']	not assigned.annotated
CSS0004483.1	/	/	['GO:0003917', 'GO:0003677', 'GO:0006265']	['PF01028.23', 'PF02919.18']	Cell division.DNA replication.preinitiation.DNA topoisomerase *(TOP1)
CSS0032267.1	/	/	/	/	not assigned.annotated
CSS0038542.1	/	/	/	['PF02221.18']	not assigned.annotated
CSS0001993.1	/	/	/	/	not assigned.annotated
CSS0007026.1	/	K25861	['GO:0003676', 'GO:0006357', 'GO:0004519', 'GO:0016592', 'GO:0003712']	['PF00271.34', 'PF01844.26', 'PF14279.9', 'PF09497.13']	Chromatin organisation.nucleosome remodeling.other chromatin remodeling activities.SMARCAL1-like group.chromatin remodeling factor *(SMARCAL1)
CSS0045245.1	/	/	['GO:0140658', 'GO:0005524']	['PF00176.26']	not assigned.annotated
CSS0002526.1	/	/	/	/	not assigned.annotated
CSS0023957.1	bHLH	/	['GO:0046983']	['PF00010.29', 'PF07526.14']	RNA biosynthesis.transcriptional regulation.bHLH-type transcription factor
CSS0009260.1	/	/	['GO:0001919', 'GO:0007040', 'GO:0071986', 'GO:0005516', 'GO:0045121', 'GO:0031902', 'GO:0071230', 'GO:0043410', 'GO:0032008', 'GO:0042632', 'GO:0016197']	['PF07839.14', 'PF07872.14', 'PF15454.9']	not assigned.annotated
CSS0040983.1	/	/	['GO:0046872']	['PF01363.24', 'PF00097.28', 'PF13923.9', 'PF13920.9', 'PF15227.9', 'PF17123.8', 'PF13639.9', 'PF14634.9', 'PF13445.9']	Protein homeostasis.ubiquitin-proteasome system.ubiquitin-fold protein conjugation.RING E3 ubiquitin ligase activities.RING-HC-class.E3 ubiquitin ligase
CSS0028793.1	/	/	['GO:0004499', 'GO:0050660', 'GO:0071949', 'GO:0006813', 'GO:0050661', 'GO:0016491']	['PF01593.27', 'PF01266.27', 'PF07870.14', 'PF04016.15', 'PF00890.27', 'PF01494.22', 'PF12831.10', 'PF00743.22', 'PF01134.25', 'PF06690.14', 'PF03486.17', 'PF07991.15', 'PF05834.15', 'PF13450.9', 'PF13454.9', 'PF00070.30', 'PF07992.17', 'PF13738.9', 'PF17985.4', 'PF01946.20', 'PF02254.21', 'PF03853.18']	not assigned.annotated
CSS0030499.1	/	/	/	/	not assigned.annotated
CSS0040396.1	/	/	['GO:0004499', 'GO:0050660', 'GO:0071949', 'GO:0006813', 'GO:0050661', 'GO:0016491']	['PF01262.24', 'PF01593.27', 'PF01266.27', 'PF04016.15', 'PF00890.27', 'PF01494.22', 'PF12831.10', 'PF00743.22', 'PF01134.25', 'PF06690.14', 'PF03486.17', 'PF08049.14', 'PF07991.15', 'PF13241.9', 'PF13450.9', 'PF13454.9', 'PF00070.30', 'PF07992.17', 'PF13738.9', 'PF01946.20', 'PF02254.21', 'PF03853.18']	not assigned.annotated
CSS0013768.1	/	/	['GO:0008270']	['PF14432.9', 'PF20431.1', 'PF01535.23', 'PF12854.10', 'PF13041.9', 'PF13812.9', 'PF17177.7', 'PF13428.9']	not assigned.annotated
CSS0009073.1	/	/	['GO:0005634', 'GO:0005777', 'GO:0031110', 'GO:0000381', 'GO:0006355', 'GO:0080009']	['PF16213.8', 'PF04504.17', 'PF12776.10', 'PF13837.9', 'PF13873.9', 'PF04614.15', 'PF00836.22', 'PF01657.20', 'PF17098.8']	not assigned.annotated
CSS0004838.1	/	/	/	['PF13359.9', 'PF04827.17']	not assigned.annotated
CSS0049375.1	/	/	/	['PF05904.14']	not assigned.annotated
CSS0017981.1	/	/	['GO:0005975', 'GO:0008194', 'GO:0016758', 'GO:0030259']	['PF03033.23', 'PF04101.19', 'PF16582.8', 'PF00201.21']	Enzyme classification.EC_2 transferases.EC_2.4 glycosyltransferase
CSS0031614.1	/	/	['GO:0004650', 'GO:0005975']	['PF00295.20', 'PF12708.10']	Enzyme classification.EC_3 hydrolases.EC_3.2 glycosylase
CSS0038088.1	/	/	['GO:0046872', 'GO:0097602', 'GO:0008270', 'GO:0031145', 'GO:0005680', 'GO:0061630']	['PF00628.32', 'PF14446.9', 'PF14447.9', 'PF12906.10', 'PF12861.10', 'PF00097.28', 'PF13923.9', 'PF13920.9', 'PF12678.10', 'PF17123.8', 'PF17120.8', 'PF13639.9', 'PF14634.9', 'PF13445.9']	Protein homeostasis.ubiquitin-proteasome system.ubiquitin-fold protein conjugation.RING E3 ubiquitin ligase activities.RING-H2-class.ATL-subclass E3 ubiquitin ligase
CSS0040871.2	C2C2-Dof	/	['GO:0003677', 'GO:0006355']	['PF02701.18']	RNA biosynthesis.transcriptional regulation.C2C2 transcription factor superfamily.transcription factor *(DOF)
CSS0043902.1	/	/	['GO:0019031']	['PF00951.21']	not assigned.annotated
CSS0004250.1	/	/	['GO:0046872', 'GO:0097602', 'GO:0008270', 'GO:0031145', 'GO:0005680', 'GO:0061630']	['PF11793.11', 'PF14447.9', 'PF12906.10', 'PF12861.10', 'PF17122.8', 'PF00097.28', 'PF13923.9', 'PF13920.9', 'PF12678.10', 'PF08746.14', 'PF17123.8', 'PF17120.8', 'PF13639.9', 'PF14570.9', 'PF14634.9', 'PF13445.9']	Protein homeostasis.ubiquitin-proteasome system.ubiquitin-fold protein conjugation.RING E3 ubiquitin ligase activities.RING-H2-class.E3 ubiquitin ligase *(SNIPER)
CSS0048717.1	/	/	/	['PF10536.12']	not assigned.annotated
CSS0046814.1	/	K17822	['GO:0051537', 'GO:0043231']	['PF03556.18', 'PF09360.13']	not assigned.annotated
CSS0036692.1	/	K00703	['GO:0009486', 'GO:0022900', 'GO:0016020', 'GO:0016757']	['PF06481.17', 'PF00534.23', 'PF13439.9', 'PF08323.14', 'PF13692.9', 'PF13579.9']	Enzyme classification.EC_2 transferases.EC_2.4 glycosyltransferase
CSS0016980.1	/	/	/	/	not assigned.annotated
CSS0047770.1	/	/	/	['PF07891.15']	not assigned.annotated
CSS0013301.1	/	/	['GO:0005509']	['PF00036.35', 'PF13202.9', 'PF13405.9', 'PF13499.9', 'PF13833.9', 'PF10591.12']	Multi-process regulation.calcium-dependent signalling.calcium sensor *(CML)
CSS0019190.1	/	/	['GO:0036211']	['PF03099.22']	not assigned.annotated
CSS0016784.1	MYB	K09422	['GO:0018024']	['PF20222.1', 'PF00249.34', 'PF13921.9', 'PF15963.8', 'PF10440.12']	RNA biosynthesis.transcriptional regulation.MYB transcription factor superfamily.R2R3-MYB transcription factor family.subgroup-21 transcription factor
CSS0041381.1	/	K01802	['GO:0003755', 'GO:0000413']	['PF00160.24']	Enzyme classification.EC_5 isomerases.EC_5.2 cis-trans-isomerase
CSS0048076.1	/	/	/	/	not assigned.not annotated
CSS0030678.1	/	K03578	['GO:0005525', 'GO:0006614', 'GO:0003676', 'GO:0004386', 'GO:0140664', 'GO:0005524']	['PF13191.9', 'PF13245.9', 'PF13401.9', 'PF13476.9', 'PF13555.9', 'PF13604.9', 'PF00270.32', 'PF07652.17', 'PF04408.26', 'PF00271.34', 'PF05127.17', 'PF07717.19', 'PF00448.25', 'PF00437.23']	RNA processing.pre-RNA splicing.MAC/NTC spliceosome-associated complex.core components.RNA helicase component *(MAC15/Prp2)
CSS0033967.1	/	/	/	/	not assigned.not annotated
CSS0039954.1	/	/	['GO:0005525', 'GO:0006614', 'GO:0002949', 'GO:0003676', 'GO:0006355', 'GO:0008134', 'GO:0004386', 'GO:0140664', 'GO:0005524']	['PF13191.9', 'PF13245.9', 'PF13401.9', 'PF13476.9', 'PF13555.9', 'PF13604.9', 'PF00270.32', 'PF09848.12', 'PF07652.17', 'PF00271.34', 'PF05127.17', 'PF14532.9', 'PF00448.25', 'PF00437.23', 'PF02367.20']	RNA processing.pre-RNA splicing.MAC/NTC spliceosome-associated complex.core components.RNA helicase component *(MAC15/Prp2)
CSS0015791.1	/	/	['GO:0016485', 'GO:0004190', 'GO:0003723', 'GO:0016020']	['PF19819.2', 'PF14636.9', 'PF14605.9', 'PF09251.13', 'PF01080.20', 'PF00076.25', 'PF08777.14', 'PF13893.9', 'PF16367.8', 'PF16842.8', 'PF11767.11']	RNA processing.RNA homeostasis.mRNA stress granule formation.regulatory factor *(RBP45/47)
CSS0005908.1	/	/	/	['PF14438.9']	not assigned.annotated
CSS0013660.1	/	/	/	['PF07145.18', 'PF16602.8']	not assigned.annotated
CSS0001945.1	/	/	['GO:0005524', 'GO:0005515', 'GO:0006468', 'GO:0004672']	['PF03109.19', 'PF01636.26', 'PF14531.9', 'PF08263.15', 'PF00560.36', 'PF12799.10', 'PF13516.9', 'PF13855.9', 'PF00069.28', 'PF17667.4', 'PF07714.20']	Enzyme classification.EC_2 transferases.EC_2.7 transferase transferring phosphorus-containing group
CSS0030990.1	/	K00074	['GO:0046168', 'GO:0006813', 'GO:0050661', 'GO:0006631', 'GO:0051287', 'GO:0016491', 'GO:0070403', 'GO:0016851', 'GO:0016616']	['PF02826.22', 'PF00725.25', 'PF02737.21', 'PF01262.24', 'PF01266.27', 'PF11965.11', 'PF03807.20', 'PF03446.18', 'PF01210.26', 'PF11260.11', 'PF02254.21']	not assigned.annotated
CSS0032601.1	/	/	['GO:0015297', 'GO:0042910', 'GO:0055085', 'GO:0016020']	['PF01554.21', 'PF05101.16']	Solute transport.carrier-mediated transport.MOP superfamily.MATE family.metabolite transporter *(DTX)
CSS0022809.1	/	/	['GO:0009055']	['PF02298.20', 'PF10428.12']	not assigned.annotated
CSS0047160.1	/	K09880	/	['PF00596.24', 'PF13419.9', 'PF00702.29']	Enzyme classification.EC_3 hydrolases.EC_3.1 hydrolase acting on ester bond
CSS0041178.1	/	/	/	['PF05678.17']	RNA biosynthesis.transcriptional regulation.WRKY transcription factor activity.regulatory protein *(VQ) of WRKY activity
CSS0015785.1	/	/	['GO:0005525']	['PF04548.19', 'PF00350.26', 'PF01926.26']	not assigned.annotated
CSS0009966.1	/	K14300	/	['PF12203.11', 'PF03177.17', 'PF08801.14']	Protein translocation.nucleus.nuclear pore complex (NPC).outer ring.scaffold nucleoporin *(NUP133)
CSS0045948.1	/	/	/	/	not assigned.annotated
CSS0049586.1	/	/	['GO:0043022', 'GO:0042256']	['PF01912.21']	not assigned.annotated
CSS0025535.1	/	/	/	/	not assigned.annotated
CSS0000892.1	/	/	['GO:0003854', 'GO:0006694', 'GO:0016616']	['PF01073.22', 'PF01370.24', 'PF07993.15']	not assigned.annotated
CSS0000537.1	/	K03979	['GO:0003924', 'GO:0000166', 'GO:0005524', 'GO:0005525']	['PF00005.30', 'PF00025.24', 'PF19993.2', 'PF09269.14', 'PF02421.21', 'PF01018.25', 'PF00009.30', 'PF01926.26', 'PF03193.19']	Cell division.plastid division.thylakoid organisation.regulatory GTPase *(OBGL)
CSS0016472.1	/	/	/	['PF05340.15']	not assigned.annotated
CSS0026255.1	/	/	/	['PF01448.27']	not assigned.annotated
CSS0033736.1	/	/	['GO:0003887']	['PF04733.17', 'PF12169.11', 'PF15923.8', 'PF06239.14', 'PF10037.12', 'PF01535.23', 'PF12854.10', 'PF13041.9', 'PF13812.9', 'PF17177.7', 'PF08542.14', 'PF13877.9', 'PF08579.14', 'PF20308.1', 'PF14559.9']	not assigned.annotated
CSS0025068.1	/	/	['GO:0019835', 'GO:0016020']	['PF18915.3', 'PF19610.2', 'PF01956.19', 'PF04971.15']	not assigned.annotated
CSS0040620.1	/	K14638	['GO:0022857', 'GO:0055085', 'GO:0005576', 'GO:0008200', 'GO:0016020']	['PF15831.8', 'PF07690.19', 'PF00854.24', 'PF05453.15']	Solute transport.carrier-mediated transport.MFS superfamily.anion transporter *(NRT1/PTR)
CSS0046232.1	/	/	/	/	not assigned.not annotated
CSS0048323.1	/	/	['GO:0008270']	['PF12906.10', 'PF13639.9']	Protein homeostasis.ubiquitin-proteasome system.ubiquitin-fold protein conjugation.RING E3 ubiquitin ligase activities.RING-v-class.E3 ubiquitin ligase
CSS0033351.1	/	/	/	/	not assigned.annotated
CSS0017962.1	/	K08516	/	['PF13774.9', 'PF05064.16', 'PF00957.24']	Vesicle trafficking.multi-pathway trafficking regulation.target membrane fusion.SNARE membrane fusion complexes.R-type SNARE longin components.YKT6-group component
CSS0015089.1	/	/	/	/	not assigned.annotated
CSS0034071.1	/	K03098	/	['PF16369.8', 'PF00061.26', 'PF08212.15']	not assigned.annotated
CSS0015332.1	/	K01285	['GO:0006508', 'GO:0008236']	['PF00561.23', 'PF12697.10', 'PF12146.11', 'PF05577.15', 'PF00326.24']	Enzyme classification.EC_3 hydrolases.EC_3.4 hydrolase acting on peptide bond (peptidase)
CSS0011442.1	/	/	/	['PF06364.15', 'PF13518.9']	Cell wall organisation.pectin.modification and degradation.pectin-dependent cell adhesion.regulatory protein *(ELMO)
CSS0036825.1	/	/	/	/	not assigned.annotated
CSS0008648.1	Others	K14491	['GO:0008270', 'GO:0005634', 'GO:0000160']	['PF00249.34', 'PF06524.15', 'PF00072.27']	RNA biosynthesis.transcriptional regulation.GARP transcription factor superfamily.subgroup ARR-B transcription factor
CSS0011479.1	/	K09313	['GO:0006891', 'GO:0015986', 'GO:0015078', 'GO:0000139', 'GO:0045263']	['PF00430.21', 'PF08172.15', 'PF18323.4', 'PF15648.9']	Vesicle trafficking.multi-pathway trafficking regulation.vesicle tethering.Golgin-mediated tethering.Golgin-type membrane tethering protein *(CASP)
CSS0000138.1	/	/	['GO:0004045']	['PF01195.22']	not assigned.annotated
CSS0005960.1	/	/	['GO:0004045']	['PF01195.22']	not assigned.annotated
CSS0003458.1	/	/	['GO:0004045']	['PF01195.22']	not assigned.annotated
CSS0011094.1	/	/	/	['PF20518.1', 'PF12040.11']	not assigned.annotated
CSS0008411.1	/	K22683	['GO:0003723', 'GO:0019013']	['PF00026.26', 'PF00937.21', 'PF14541.9', 'PF14543.9']	Enzyme classification.EC_3 hydrolases.EC_3.4 hydrolase acting on peptide bond (peptidase)
CSS0022764.1	/	/	['GO:0016757', 'GO:0016020']	['PF14412.9', 'PF06589.14', 'PF04646.15', 'PF19904.2', 'PF02434.19']	not assigned.annotated
CSS0004352.2	/	K11340	/	['PF00022.22', 'PF06723.16']	Chromatin organisation.nucleosome remodeling.SWR1 chromatin remodeling complex.SWR1/NuA4-complexes shared module.component *(ARP4)
CSS0029565.1	/	K06891	['GO:0030163']	['PF02617.20']	Protein homeostasis.proteolysis.serine-type peptidase activities.chloroplast Clp-type protease complex.adaptor component *(ClpS)
CSS0035183.1	/	/	['GO:0006629']	['PF00561.23', 'PF04083.19', 'PF12146.11']	not assigned.annotated
CSS0043662.1	/	/	['GO:0005886', 'GO:0016020']	['PF11833.11', 'PF01519.19', 'PF14235.9', 'PF06305.14', 'PF00335.23', 'PF10779.12']	not assigned.annotated
CSS0036215.1	/	/	/	['PF12316.11', 'PF15612.9', 'PF10497.12']	Chromatin organisation.nucleosome remodeling.ISWI chromatin remodeling complexes.ISWI-CDD complex.component *(DDR)
CSS0014488.1	/	/	/	['PF03732.20', 'PF14223.9', 'PF14244.9']	not assigned.annotated
CSS0011718.1	B3	/	['GO:0003677']	['PF03754.16', 'PF02362.24']	RNA biosynthesis.transcriptional regulation.B3 transcription factor superfamily.RAV/NGATHA-type transcription factor
CSS0034690.1	/	/	['GO:0003854', 'GO:0006694', 'GO:0016616']	['PF01073.22', 'PF01370.24', 'PF16363.8', 'PF13460.9', 'PF05368.16']	Enzyme classification.EC_1 oxidoreductases.EC_1.3 oxidoreductase acting on CH-CH group of donor
CSS0021094.1	/	/	/	['PF14447.9', 'PF10269.12', 'PF13920.9', 'PF13639.9', 'PF14634.9']	Protein homeostasis.ubiquitin-proteasome system.ubiquitin-fold protein conjugation.RING E3 ubiquitin ligase activities.RING-HC-class.E3 ubiquitin ligase *(PPRT)
CSS0050177.1	/	K08735	['GO:0030983', 'GO:0006298', 'GO:0005524']	['PF16526.8', 'PF09403.13', 'PF01624.23', 'PF05188.20', 'PF05192.21', 'PF05190.21', 'PF00488.24', 'PF18052.4', 'PF14712.9']	DNA damage response.mismatch repair (MMR).MSH2-x mismatch repair heterodimer components.component *(MSH2)
CSS0011282.1	TCP	/	['GO:0005249', 'GO:0030955', 'GO:0006813', 'GO:0016020']	['PF07941.14', 'PF03634.16']	RNA biosynthesis.transcriptional regulation.TCP-type transcription factor
CSS0016876.1	/	/	['GO:0006633', 'GO:0004315', 'GO:0016747', 'GO:0016020']	['PF08545.13', 'PF02797.18', 'PF00195.22', 'PF13886.9', 'PF08392.15']	Enzyme classification.EC_2 transferases.EC_2.3 acyltransferase
CSS0003832.1	/	K16233	['GO:0006633', 'GO:0004315', 'GO:0016747', 'GO:0016020']	['PF08545.13', 'PF08541.13', 'PF02797.18', 'PF00195.22', 'PF08392.15']	Enzyme classification.EC_2 transferases.EC_2.3 acyltransferase
CSS0036677.1	/	/	/	/	not assigned.annotated
CSS0001009.1	/	/	['GO:0005525', 'GO:0003724', 'GO:0003924', 'GO:0003677', 'GO:0140359', 'GO:0016887', 'GO:0005524', 'GO:0140664', 'GO:0003723', 'GO:0000166', 'GO:0016020']	['PF13191.9', 'PF13238.9', 'PF13304.9', 'PF13401.9', 'PF13476.9', 'PF13481.9', 'PF13521.9', 'PF13555.9', 'PF01061.27', 'PF12698.10', 'PF19055.3', 'PF00005.30', 'PF01583.23', 'PF19975.2', 'PF09843.12', 'PF01935.20', 'PF01580.21', 'PF03308.19', 'PF01926.26', 'PF05729.15', 'PF00910.25', 'PF03193.19', 'PF02463.22']	Solute transport.primary active transport.ABC superfamily.ABC2 family.subfamily ABCG transporter
CSS0002633.1	/	/	['GO:0046983']	['PF05699.17', 'PF04937.18']	not assigned.annotated
CSS0023087.1	HSF	/	['GO:0003700', 'GO:0006355', 'GO:0043565']	['PF00447.20']	RNA biosynthesis.transcriptional regulation.HSF-type transcription factor
CSS0039879.1	/	K10846	['GO:0004518']	['PF14377.9', 'PF00867.21', 'PF12813.10', 'PF00752.20']	DNA damage response.nucleotide excision repair (NER).DNA repair endonuclease *(XPG)
CSS0007210.1	/	/	['GO:0016020']	['PF00892.23']	Solute transport.carrier-mediated transport.DMT superfamily.solute transporter *(UmamiT)
CSS0009839.1	/	/	['GO:0016020']	['PF00892.23']	Solute transport.carrier-mediated transport.DMT superfamily.solute transporter *(UmamiT)
CSS0005234.1	/	/	['GO:0016020']	['PF00892.23']	Solute transport.carrier-mediated transport.DMT superfamily.solute transporter *(UmamiT)
CSS0043083.1	/	/	/	/	not assigned.annotated
CSS0024370.1	/	/	/	/	RNA biosynthesis.transcriptional regulation.MYB-RELATED transcription factor superfamily.transcription factor *(MYB-R-R)
CSS0001433.1	/	/	/	/	not assigned.not annotated
CSS0010790.1	/	/	['GO:0005092', 'GO:0007264', 'GO:0016491']	['PF01593.27', 'PF00996.21']	Vesicle trafficking.multi-pathway trafficking regulation.vesicle tethering.RAB-GTPase membrane association.RAB-GTPase GDP-dissociation inhibitor *(RAB-GDI)
CSS0012830.1	SET	/	['GO:0005634', 'GO:0005515', 'GO:0018024']	['PF05081.15', 'PF17907.4', 'PF00856.31']	Enzyme classification.EC_2 transferases.EC_2.1 transferase transferring one-carbon group
CSS0024612.1	/	/	['GO:0000049']	['PF10500.12', 'PF05860.16', 'PF01588.23']	not assigned.annotated
CSS0027986.1	/	K19825	/	['PF16884.8', 'PF00107.29', 'PF13602.9', 'PF11017.11']	Enzyme classification.EC_1 oxidoreductases.EC_1.3 oxidoreductase acting on CH-CH group of donor
CSS0044130.1	/	/	/	/	not assigned.not annotated
CSS0017449.1	/	/	['GO:0005515', 'GO:0003824', 'GO:0006952']	['PF08225.14', 'PF03372.26', 'PF00635.29', 'PF00400.35']	Enzyme classification.EC_3 hydrolases.EC_3.1 hydrolase acting on ester bond
CSS0044610.1	/	/	['GO:0005515']	['PF00023.33', 'PF12796.10', 'PF13606.9', 'PF13637.9', 'PF13857.9', 'PF07223.14', 'PF10728.12', 'PF13962.9']	not assigned.annotated
CSS0011217.1	/	K01184	['GO:0004650', 'GO:0005975']	['PF00295.20', 'PF12708.10']	Enzyme classification.EC_3 hydrolases.EC_3.2 glycosylase
CSS0029419.1	/	/	/	/	not assigned.not annotated
CSS0042608.1	/	/	['GO:0004650', 'GO:0005975']	['PF01684.19', 'PF00295.20', 'PF05048.16', 'PF12708.10']	Enzyme classification.EC_3 hydrolases.EC_3.2 glycosylase
CSS0026226.1	/	K01184	['GO:0004650', 'GO:0005975']	['PF01684.19', 'PF00295.20', 'PF05048.16', 'PF12708.10']	Enzyme classification.EC_3 hydrolases.EC_3.2 glycosylase
CSS0013000.1	/	/	/	/	not assigned.not annotated
CSS0034971.1	/	/	['GO:0004650', 'GO:0005975']	['PF00295.20', 'PF05048.16', 'PF12708.10']	Enzyme classification.EC_3 hydrolases.EC_3.2 glycosylase
CSS0018759.1	/	K19825	/	['PF16884.8', 'PF00107.29', 'PF13602.9', 'PF11017.11']	Enzyme classification.EC_1 oxidoreductases.EC_1.3 oxidoreductase acting on CH-CH group of donor
CSS0035565.1	/	/	/	['PF16884.8']	not assigned.annotated
CSS0000764.1	/	/	['GO:0004650', 'GO:0005975']	['PF13229.9', 'PF00295.20', 'PF05048.16', 'PF12708.10', 'PF17516.5']	Enzyme classification.EC_3 hydrolases.EC_3.2 glycosylase
CSS0044982.1	/	/	/	['PF16884.8']	not assigned.annotated
CSS0045536.1	/	/	/	['PF00107.29']	Enzyme classification.EC_1 oxidoreductases.EC_1.3 oxidoreductase acting on CH-CH group of donor
CSS0017474.1	/	/	/	['PF00107.29']	Enzyme classification.EC_1 oxidoreductases.EC_1.3 oxidoreductase acting on CH-CH group of donor
CSS0004443.1	/	/	/	/	not assigned.annotated
CSS0008504.1	/	/	/	/	Enzyme classification.EC_1 oxidoreductases.EC_1.3 oxidoreductase acting on CH-CH group of donor
CSS0025590.1	/	/	/	['PF00107.29', 'PF13602.9']	Enzyme classification.EC_1 oxidoreductases.EC_1.3 oxidoreductase acting on CH-CH group of donor
CSS0002864.1	/	/	['GO:0006508', 'GO:0008236']	['PF00082.25', 'PF14306.9']	Enzyme classification.EC_2 transferases.EC_2.7 transferase transferring phosphorus-containing group
CSS0007611.1	/	K12824	['GO:0005515']	['PF01846.22', 'PF17451.5', 'PF16512.8', 'PF00397.29']	RNA processing.pre-RNA splicing.U2-type major spliceosome.U1 snRNP complex.accessory protein activities.pre-mRNA-processing protein *(PRP40C)
CSS0020868.1	/	K19022	/	/	Vesicle trafficking.multi-pathway trafficking regulation.clathrin coated vesicle (CCV) machinery.AP-5 cargo adaptor complex.large subunit beta *(AP5B)
CSS0045674.1	/	/	/	['PF04733.17', 'PF20431.1', 'PF01535.23', 'PF12854.10', 'PF13041.9', 'PF13812.9', 'PF17177.7']	not assigned.annotated
CSS0033303.1	/	/	/	/	Protein homeostasis.ubiquitin-proteasome system.ubiquitin-fold protein conjugation.U-Box E3 ubiquitin ligase activities.group-II.E3 ubiquitin ligase
CSS0001950.1	/	K03648	['GO:0005634']	['PF18876.3', 'PF03167.22']	DNA damage response.base excision repair (BER).uracil repair DNA glycosylase *(UNG)
CSS0004123.2	/	K13025	['GO:0003677', 'GO:0003676', 'GO:0016787', 'GO:0005524']	['PF13245.9', 'PF13604.9', 'PF00270.32', 'PF12340.11', 'PF00271.34', 'PF05127.17', 'PF04851.18']	RNA processing.RNA homeostasis.Exon Junction complex (EJC).core components.helicase component *(eIF4A3)
CSS0033039.1	/	/	['GO:0004523', 'GO:0003676']	['PF00075.27', 'PF13456.9']	not assigned.annotated
CSS0038233.1	/	K09828	['GO:0050660']	['PF01565.26', 'PF02326.18']	Lipid metabolism.phytosterol metabolism.plant sterol pathway.sterol delta24 reductase
CSS0021914.1	/	K00726	['GO:0008375', 'GO:0006486']	['PF00535.29', 'PF13641.9', 'PF01755.20', 'PF03071.18']	Enzyme classification.EC_2 transferases.EC_2.4 glycosyltransferase
CSS0017058.1	/	/	/	/	not assigned.annotated
CSS0013150.1	/	/	/	['PF02620.20']	not assigned.annotated
CSS0028316.1	/	/	/	['PF02622.18']	not assigned.annotated
CSS0031646.1	/	/	/	['PF08585.15', 'PF00085.23', 'PF13098.9', 'PF13899.9']	not assigned.annotated
CSS0001307.1	/	/	/	/	not assigned.annotated
CSS0026201.1	/	/	/	/	not assigned.annotated
CSS0011745.1	/	/	['GO:0004176', 'GO:0004222', 'GO:0009378', 'GO:0015986', 'GO:0006355', 'GO:0008134', 'GO:0016887', 'GO:0006508', 'GO:0046933', 'GO:0006310', 'GO:0005524', 'GO:0006281']	['PF00004.32', 'PF13191.9', 'PF13401.9', 'PF13521.9', 'PF07728.17', 'PF00005.30', 'PF04286.15', 'PF05673.16', 'PF01745.19', 'PF05729.15', 'PF00213.21', 'PF01434.21', 'PF02562.19', 'PF05496.15', 'PF00158.29', 'PF06068.16']	Protein translocation.chloroplast.inner envelope TIC translocation system.AAA-ATPase motor complex.FtsH12-FtsHi subcomplex.component *(FtsHi)
CSS0039840.1	/	/	/	['PF01535.23', 'PF12854.10', 'PF13041.9', 'PF13812.9', 'PF17177.7']	Protein biosynthesis.organelle machinery.mitochondrial ribosome biogenesis.small ribosomal subunit proteome.component *(mS78/mS79)
CSS0024446.1	/	/	/	['PF03732.20', 'PF19259.2']	not assigned.annotated
CSS0003685.1	/	/	['GO:0004497', 'GO:0004506', 'GO:0050660', 'GO:0071949', 'GO:0016491', 'GO:0000902', 'GO:0016020']	['PF01266.27', 'PF00890.27', 'PF01494.22', 'PF12831.10', 'PF01134.25', 'PF03486.17', 'PF03775.19', 'PF13450.9', 'PF00070.30', 'PF07992.17', 'PF13738.9', 'PF08491.13', 'PF01946.20', 'PF04820.17']	not assigned.annotated
CSS0023869.1	/	/	/	/	not assigned.annotated
CSS0033290.1	/	/	['GO:0022857', 'GO:0055085', 'GO:0016020']	['PF00854.24']	Solute transport.carrier-mediated transport.MFS superfamily.anion transporter *(NRT1/PTR)
CSS0048007.1	/	/	/	/	not assigned.annotated
CSS0004889.1	/	K03100	['GO:0004252', 'GO:0006465']	['PF10502.12']	Protein modification.targeting peptide maturation.plastid.plastidic signal peptidase *(PLSP/TPP)
CSS0033503.1	/	/	['GO:0005524', 'GO:0006468', 'GO:0004672']	['PF00069.28', 'PF07714.20']	Enzyme classification.EC_2 transferases.EC_2.7 transferase transferring phosphorus-containing group
CSS0000523.1	/	/	/	['PF19883.2', 'PF05768.17', 'PF00462.27', 'PF13462.9']	Protein modification.S-glutathionylation.glutaredoxin
CSS0035289.1	/	/	/	['PF00462.27']	Protein modification.S-glutathionylation.glutaredoxin
CSS0028405.4	/	/	['GO:0005515']	['PF01344.28', 'PF07646.18', 'PF13415.9', 'PF13418.9', 'PF13854.9', 'PF13964.9']	not assigned.annotated
CSS0035717.1	/	/	['GO:0006397']	['PF01480.20']	not assigned.annotated
CSS0010503.1	/	K05863	/	['PF15993.8', 'PF00153.30']	Solute transport.carrier-mediated transport.solute transporter *(MTCC)
CSS0014607.1	/	K05863	/	['PF16177.8', 'PF07470.16', 'PF00153.30']	Solute transport.carrier-mediated transport.solute transporter *(MTCC)
CSS0032595.1	/	/	['GO:0005515']	['PF08263.15', 'PF00560.36', 'PF12799.10', 'PF13516.9', 'PF13855.9']	Cell wall organisation.cell wall proteins.hydroxyproline-rich glycoprotein activities.extensin activities.LRR-domain extensin
CSS0014582.1	/	K23788	['GO:0046872', 'GO:0097602', 'GO:0008270', 'GO:0031145', 'GO:0005680', 'GO:0003723', 'GO:0061630']	['PF11145.11', 'PF11793.11', 'PF14447.9', 'PF12906.10', 'PF12861.10', 'PF00097.28', 'PF13923.9', 'PF13920.9', 'PF03854.17', 'PF12678.10', 'PF16685.8', 'PF17123.8', 'PF17120.8', 'PF13639.9', 'PF14634.9', 'PF13445.9']	Protein homeostasis.ubiquitin-proteasome system.ubiquitin-fold protein conjugation.RING E3 ubiquitin ligase activities.RING-H2-class.E3 ubiquitin ligase *(FLY)
CSS0044850.1	/	K17560	/	['PF06589.14', 'PF13600.9', 'PF14479.9', 'PF20289.1', 'PF09278.14', 'PF02996.20', 'PF13758.9']	not assigned.annotated
CSS0050523.1	/	/	['GO:0016020', 'GO:0015276', 'GO:0004970']	['PF01094.31', 'PF00060.29', 'PF10613.12', 'PF13433.9', 'PF13458.9', 'PF00497.23']	Solute transport.channels.ligand-gated cation channel *(GLR)
CSS0034409.1	/	/	/	['PF07727.17']	not assigned.annotated
CSS0041289.1	/	/	/	/	not assigned.annotated
CSS0043610.1	/	K04077	['GO:0005524']	['PF13541.9', 'PF00118.27']	Protein homeostasis.protein quality control.Hsp60 chaperone system.chaperone *(Hsp60)
CSS0018143.1	/	K11346	['GO:0016779', 'GO:0048309', 'GO:0051028', 'GO:0005515']	['PF06683.14', 'PF06818.18', 'PF13865.9', 'PF12998.10', 'PF10620.12', 'PF12795.10', 'PF00628.32', 'PF13831.9', 'PF17078.8', 'PF00435.24', 'PF13771.9']	Chromatin organisation.post-translational histone modification.histone acetylation.NuA4 histone acetyltransferase complex.Piccolo module.methylation reader component *(ING1)
CSS0032617.1	/	/	['GO:0006270']	['PF02724.17', 'PF07767.14', 'PF20512.1', 'PF17107.8', 'PF13206.9']	Protein biosynthesis.ribosome biogenesis.large ribosomal subunit (LSU).LSU processome.pre-60S ribosomal subunit nuclear assembly.assembly factor *(SMO4)
CSS0018988.1	/	/	['GO:0003333', 'GO:0016020']	['PF01490.21', 'PF06127.14', 'PF03222.16', 'PF04893.20']	Solute transport.carrier-mediated transport.APC superfamily.AAAP family.solute transporter *(AAAP)
CSS0035390.1	/	/	['GO:0006629']	['PF01764.28']	Lipid metabolism.glycerolipid metabolism.glycerolipid degradation.phospholipase activities.phospholipase A1 activities.phospholipase-A1 *(PC-PLA1)
CSS0032391.1	/	/	['GO:0003724', 'GO:0006281', 'GO:0043531', 'GO:0009378', 'GO:0004140', 'GO:0016301', 'GO:0006310', 'GO:0016887', 'GO:0004386', 'GO:0003723', 'GO:0005524', 'GO:0015937']	['PF00004.32', 'PF13086.9', 'PF13191.9', 'PF13207.9', 'PF13238.9', 'PF13671.9', 'PF00005.30', 'PF01121.23', 'PF03308.19', 'PF00931.25', 'PF00485.21', 'PF00910.25', 'PF05496.15']	not assigned.annotated
CSS0048521.1	AUX/IAA	/	/	['PF02309.19']	Phytohormone action.auxin.perception and signal transduction.transcriptional repressor *(IAA/AUX)
CSS0036287.1	/	/	/	/	not assigned.annotated
CSS0031171.1	/	/	/	['PF13952.9', 'PF13960.9', 'PF14114.9', 'PF02992.17', 'PF13963.9']	not assigned.annotated
CSS0016202.1	/	/	/	/	not assigned.annotated
CSS0007552.1	HB-WOX	/	['GO:0003677']	['PF11672.11', 'PF00046.32']	RNA biosynthesis.transcriptional regulation.Homeobox transcription factor superfamily.WOX-type transcription factor
CSS0034748.1	/	K08739	['GO:0006298', 'GO:0005524']	['PF19817.2', 'PF08676.14']	Cell division.meiotic recombination.meiotic crossover.class I interference-sensitive crossover pathway.MutL-gamma endonuclease heterodimer.component *(MLH3)
CSS0032900.1	/	/	/	/	not assigned.annotated
CSS0050001.1	/	/	/	/	not assigned.annotated
CSS0018796.1	/	/	['GO:0016020']	['PF00892.23', 'PF16913.8']	Solute transport.carrier-mediated transport.DMT superfamily.organic cation transporter *(PUP)
CSS0004606.1	/	/	['GO:0008234', 'GO:0006508']	['PF02902.22', 'PF03290.16']	not assigned.annotated
CSS0009854.1	/	/	/	/	not assigned.annotated
CSS0014401.1	/	K00297	['GO:0006555', 'GO:0004489']	['PF02219.20']	Enzyme classification.EC_1 oxidoreductases.EC_1.5 oxidoreductase acting on CH-NH group of donor
CSS0036508.1	/	/	['GO:0004471', 'GO:0051287']	['PF13680.9', 'PF00390.22', 'PF03949.18']	Enzyme classification.EC_1 oxidoreductases.EC_1.1 oxidoreductase acting on CH-OH group of donor
CSS0030431.1	/	/	/	/	not assigned.not annotated
CSS0041844.1	/	/	/	['PF00504.24']	not assigned.annotated
CSS0016505.1	/	/	['GO:0031072', 'GO:0051082']	['PF15777.8', 'PF00684.22', 'PF17302.5']	not assigned.annotated
CSS0026603.1	/	K10765	/	['PF03171.23', 'PF13532.9']	not assigned.annotated
CSS0048016.1	/	/	['GO:0003918', 'GO:0003677', 'GO:0006265', 'GO:0005524']	['PF00204.28', 'PF04359.17']	not assigned.annotated
CSS0035674.1	/	/	/	['PF14368.9', 'PF00234.25']	Cell wall organisation.cutin and suberin.export.cuticular lipid transfer accessory factor *(LTPG)
CSS0014688.1	/	/	/	/	not assigned.annotated
CSS0013394.1	/	/	/	/	not assigned.annotated
CSS0000035.1	/	/	['GO:0016887', 'GO:0005524']	['PF00004.32']	not assigned.annotated
CSS0030803.1	/	/	['GO:0033014', 'GO:0003854', 'GO:0006694', 'GO:0016616', 'GO:0004852']	['PF01073.22', 'PF00106.28', 'PF01370.24', 'PF02602.18', 'PF08732.13', 'PF13460.9', 'PF07993.15', 'PF05368.16', 'PF02719.18', 'PF01488.23']	Protein translocation.chloroplast.inner envelope TIC translocation system.redox regulon complex.component *(Tic62)
CSS0003037.1	/	K11968	['GO:0046872']	['PF19422.2', 'PF01485.24', 'PF05565.14', 'PF00097.28', 'PF13923.9']	Protein homeostasis.ubiquitin-proteasome system.ubiquitin-fold protein conjugation.RBR E3 ubiquitin ligase activities.E3 ubiquitin ligase *(RBR-Ariadne)
CSS0011794.1	/	K19761	/	['PF06094.15']	not assigned.annotated
CSS0040571.1	/	/	/	['PF00294.27']	not assigned.annotated
CSS0004846.1	/	/	/	/	not assigned.not annotated
CSS0005120.1	/	/	['GO:0004017', 'GO:0035556']	['PF05191.17', 'PF00779.22', 'PF04968.15', 'PF02318.19']	not assigned.not annotated
CSS0045858.1	/	/	/	['PF05701.14']	not assigned.annotated
CSS0013936.1	/	/	/	['PF05701.14']	not assigned.annotated
CSS0041361.1	/	/	['GO:0005125']	['PF15216.9']	not assigned.not annotated
CSS0045385.1	/	/	/	['PF08378.14', 'PF12148.11']	not assigned.annotated
CSS0048979.1	/	/	/	/	not assigned.annotated
CSS0043953.1	/	/	['GO:0003854', 'GO:0006694', 'GO:0016616']	['PF01073.22', 'PF07795.14', 'PF01370.24', 'PF16363.8', 'PF13460.9', 'PF07993.15']	not assigned.annotated
CSS0034525.1	/	/	['GO:0000398', 'GO:0005681', 'GO:0006383']	['PF04889.15', 'PF10536.12', 'PF11705.11', 'PF02957.18']	not assigned.annotated
CSS0011417.1	/	/	['GO:0005524', 'GO:0006468', 'GO:0004672']	['PF01636.26', 'PF00069.28', 'PF07714.20']	Enzyme classification.EC_2 transferases.EC_2.7 transferase transferring phosphorus-containing group
CSS0033153.1	/	/	/	['PF13960.9', 'PF02992.17', 'PF13963.9']	not assigned.not annotated
CSS0008465.1	/	/	['GO:0005515', 'GO:0005741', 'GO:0006886']	['PF00612.30', 'PF02375.20', 'PF04281.16']	not assigned.annotated
CSS0026311.1	/	K12900	['GO:0003723']	['PF00076.25']	RNA processing.pre-RNA splicing.spliceosome-associated non-snRNP factor activities.splicing factor *(SCL28/30/33)
CSS0000162.1	/	K19892	['GO:0005975', 'GO:0004553']	['PF13555.9', 'PF00332.21', 'PF07983.16']	Enzyme classification.EC_3 hydrolases.EC_3.2 glycosylase
CSS0049660.1	/	K20217	['GO:0036211', 'GO:0005515', 'GO:0015031']	['PF05773.25', 'PF05743.16', 'PF00179.29']	Protein homeostasis.ubiquitin-proteasome system.ubiquitin-fold protein conjugation.CULLIN-based E3 ubiquitin ligase activities.CUL4-based E3 ubiquitin ligase complexes.DCAF substrate adaptor component activities.COP10-DET1 substrate adaptor module.component *(COP10)
CSS0047463.1	/	/	/	['PF03101.18', 'PF00179.29']	RNA biosynthesis.transcriptional regulation.FRS/FRF-type transcription factor
CSS0003107.1	/	/	['GO:0022857', 'GO:0055085', 'GO:0016020']	['PF00324.24', 'PF13520.9']	Solute transport.carrier-mediated transport.APC superfamily.APC family.amino acid transporter *(LAT)
CSS0003554.1	/	/	['GO:0055085', 'GO:0016020']	['PF00324.24', 'PF20520.1', 'PF19744.2', 'PF04246.15']	not assigned.annotated
CSS0001871.1	/	K04382	['GO:0016787']	['PF03622.16', 'PF00149.31', 'PF16891.8']	Enzyme classification.EC_3 hydrolases.EC_3.1 hydrolase acting on ester bond
CSS0034478.1	/	K11594	['GO:0003677', 'GO:0003676', 'GO:0016787', 'GO:0005524']	['PF15359.9', 'PF00270.32', 'PF00271.34', 'PF04851.18']	Vesicle trafficking.exocytic trafficking.cross-kingdom extracellular vesicle trafficking.sRNA cargo-loading helicase *(RH11/37)
CSS0032064.1	/	/	['GO:0019843', 'GO:0006412', 'GO:0009507', 'GO:0003735', 'GO:0005515', 'GO:0005840']	['PF17257.5', 'PF00646.36', 'PF12937.10', 'PF01344.28', 'PF07646.18', 'PF13415.9', 'PF13418.9', 'PF13964.9']	Secondary metabolism.phenolics.p-coumaroyl-CoA biosynthesis.phenylalanine ammonia lyase activity.substrate(PAL) adaptor of SCF E3 ubiquitin ligase *(SAGL1)
CSS0032662.1	/	/	/	['PF04398.15']	not assigned.not annotated
CSS0033894.1	/	/	['GO:0008270', 'GO:0006508', 'GO:0004177']	['PF20392.1', 'PF07010.15', 'PF17234.5', 'PF14303.9', 'PF08684.13', 'PF02127.18']	not assigned.annotated
CSS0000015.1	/	K10696	['GO:0046872', 'GO:0070206', 'GO:0008270', 'GO:0090729', 'GO:0001897']	['PF19220.3', 'PF11286.11', 'PF18912.3', 'PF03945.17', 'PF14447.9', 'PF15933.8', 'PF16331.8', 'PF00097.28', 'PF13923.9', 'PF13920.9', 'PF15227.9', 'PF12678.10', 'PF13639.9', 'PF14570.9', 'PF14634.9', 'PF14835.9', 'PF13445.9']	Protein homeostasis.ubiquitin-proteasome system.ubiquitin-fold protein conjugation.RING E3 ubiquitin ligase activities.RING-HC-class.E3 ubiquitin ligase *(HUB)
CSS0018231.1	/	/	/	['PF19506.2', 'PF04819.15', 'PF15176.9']	not assigned.annotated
CSS0038941.1	/	/	/	['PF05449.14', 'PF04133.17']	not assigned.annotated
CSS0026284.1	/	/	/	/	not assigned.not annotated
CSS0030337.1	/	K01836	['GO:0016868', 'GO:0005975', 'GO:0071704']	['PF02878.19', 'PF02879.19', 'PF02880.19', 'PF00408.23']	Enzyme classification.EC_5 isomerases.EC_5.4 intramolecular transferase
CSS0000126.1	/	/	/	['PF00026.26', 'PF14541.9', 'PF14543.9']	Enzyme classification.EC_3 hydrolases.EC_3.4 hydrolase acting on peptide bond (peptidase)
CSS0024214.1	/	/	['GO:0016788']	['PF00657.25']	not assigned.annotated
CSS0045473.1	/	/	['GO:0004523', 'GO:0003676', 'GO:0015074']	['PF17921.4', 'PF00075.27', 'PF00665.29', 'PF13456.9', 'PF16135.8']	RNA biosynthesis.transcriptional regulation.transcriptional repression.transcriptional co-repressor *(AFP/NINJA)
CSS0047395.1	/	/	/	['PF12021.11']	not assigned.annotated
CSS0050424.1	/	/	/	['PF07897.14', 'PF04296.16']	RNA biosynthesis.transcriptional regulation.transcriptional repression.transcriptional co-repressor *(AFP/NINJA)
CSS0011136.1	/	/	['GO:0042256', 'GO:0043565', 'GO:0043022', 'GO:0006355', 'GO:0003700']	['PF01207.20', 'PF01912.21', 'PF16016.8', 'PF03106.18']	not assigned.annotated
CSS0008803.1	/	K24193	['GO:0022857', 'GO:0055085', 'GO:0016020']	['PF07690.19', 'PF00083.27', 'PF06609.16']	Solute transport.carrier-mediated transport.MFS superfamily.SP family.monosaccharide transporter *(STP)
CSS0020653.1	/	/	['GO:0003723']	['PF01985.24']	RNA processing.organelle machinery.pre-RNA splicing.plastidial RNA splicing.CFM-type splicing factor families.CRS2-CAF splicing factor complexes.component *(CAF)
CSS0021993.1	/	/	/	['PF05127.17', 'PF01661.24']	not assigned.annotated
CSS0045738.1	/	/	/	['PF00179.29']	not assigned.annotated
CSS0038494.1	/	/	/	['PF11145.11']	not assigned.annotated
CSS0038583.1	/	/	/	/	not assigned.annotated
CSS0048812.1	/	/	['GO:0016020', 'GO:0019087']	['PF11145.11', 'PF05297.14']	not assigned.annotated
CSS0032596.1	C3H	/	['GO:0046872']	['PF16131.8', 'PF00642.27', 'PF14608.9', 'PF15663.8', 'PF18044.4', 'PF18345.4']	Protein translocation.nucleus.nuclear pore complex (NPC).cytoplasmic filaments.nucleoporin *(CG1)
CSS0006520.1	/	/	['GO:0098662', 'GO:0003677', 'GO:0006351', 'GO:0005451']	['PF03334.17', 'PF06870.15']	Protein translocation.nucleus.nuclear pore complex (NPC).cytoplasmic filaments.nucleoporin *(CG1)
CSS0022374.1	/	/	/	/	not assigned.annotated
CSS0006675.1	/	/	/	['PF17403.5']	not assigned.annotated
CSS0018031.1	/	/	/	['PF03828.22']	not assigned.annotated
CSS0023608.1	/	/	/	/	not assigned.annotated
CSS0007181.1	/	K00979	['GO:0005381', 'GO:0034755', 'GO:0009058', 'GO:0033573', 'GO:0016779', 'GO:0070567', 'GO:0016020']	['PF00107.29', 'PF02348.22', 'PF09837.12', 'PF04028.16', 'PF19875.2', 'PF03239.17', 'PF01128.22', 'PF00483.26', 'PF12804.10', 'PF05991.14']	Cell wall organisation.pectin.rhamnogalacturonan II.biosynthesis.2-keto-3-deoxymanno-octulosonic acid (KDO) biosynthesis.CMP-KDO synthetase
CSS0037869.1	/	/	['GO:0007017', 'GO:0030286']	['PF01221.21']	not assigned.annotated
CSS0027875.1	/	/	/	/	not assigned.annotated
CSS0038920.1	/	K03671	['GO:0016209', 'GO:0016491']	['PF00578.24', 'PF07449.14', 'PF04756.16', 'PF08534.13', 'PF00085.23', 'PF13098.9', 'PF13192.9', 'PF13462.9', 'PF13743.9', 'PF13848.9', 'PF13899.9', 'PF13905.9', 'PF14595.9', 'PF13728.9']	Photosynthesis.photophosphorylation.photosystem II.assembly.thioredoxin *(TRX-M)
CSS0014616.1	/	K10666	['GO:0046872', 'GO:0097602', 'GO:0008270', 'GO:0031145', 'GO:0005680', 'GO:0061630']	['PF07800.15', 'PF09237.14', 'PF14447.9', 'PF12861.10', 'PF00097.28', 'PF13923.9', 'PF13920.9', 'PF15227.9', 'PF12678.10', 'PF13639.9', 'PF14634.9', 'PF13445.9']	Protein homeostasis.ubiquitin-proteasome system.ubiquitin-fold protein conjugation.RING E3 ubiquitin ligase activities.RING-HC-class.E3 ubiquitin ligase *(RMA/MUSE)
CSS0011290.1	/	/	['GO:0016192', 'GO:0006886', 'GO:0005515', 'GO:0005739']	['PF06819.14', 'PF00637.23', 'PF19189.3', 'PF15531.9', 'PF01535.23', 'PF12854.10', 'PF13041.9', 'PF13812.9', 'PF17177.7', 'PF00515.31', 'PF13428.9', 'PF13429.9', 'PF14559.9', 'PF07719.20', 'PF13181.9']	not assigned.annotated
CSS0042786.1	/	/	['GO:0005515']	['PF00646.36', 'PF08387.13', 'PF07723.16']	not assigned.annotated
CSS0028868.1	/	/	/	['PF17917.4', 'PF17919.4']	not assigned.annotated
CSS0003135.1	/	/	['GO:0008270', 'GO:0003676']	['PF00098.26', 'PF13696.9', 'PF13917.9']	not assigned.annotated
CSS0005881.1	/	/	['GO:0003743', 'GO:0006413']	['PF05198.19']	not assigned.annotated
CSS0005879.1	/	/	/	['PF05498.14']	Phytohormone action.signalling peptides.CRP (cysteine-rich-peptide) category.RALF/RALFL-peptide activity.RALF/RALFL-precursor polypeptide
CSS0041074.1	FAR1	/	['GO:0008270']	['PF03101.18', 'PF10551.12', 'PF04434.20']	RNA biosynthesis.transcriptional regulation.FRS/FRF-type transcription factor
CSS0021527.1	/	/	['GO:0003714']	['PF08618.13', 'PF05755.15']	Lipid metabolism.cytoplasmic lipid droplet-associated activities.associated factor *(LDAP)
CSS0049806.1	/	/	/	['PF00574.26']	Protein homeostasis.proteolysis.serine-type peptidase activities.chloroplast Clp-type protease complex.non-proteolytic core component *(ClpR)
CSS0003649.1	/	/	/	['PF14009.9']	not assigned.not annotated
CSS0044389.1	/	/	['GO:0006260', 'GO:0006357']	['PF01166.21', 'PF06156.16']	Cytoskeleton organisation.microfilament network.myosin microfilament-based motor protein activities.myosin adaptor protein *(MadA)
CSS0014063.1	/	K14945	['GO:0003723']	['PF00013.32', 'PF16544.8']	RNA processing.RNA homeostasis.post-transcriptional regulation.STAR-type post-transcriptionally regulatory factor
CSS0038074.1	/	/	['GO:0070469', 'GO:0005750', 'GO:0006122']	['PF10890.11', 'PF02939.19']	Cellular respiration.oxidative phosphorylation.cytochrome c reductase complex.component *(QCR8)
CSS0011208.1	/	K02866	['GO:0005840', 'GO:0006412', 'GO:0003735']	['PF00252.21']	Protein biosynthesis.ribosome biogenesis.large ribosomal subunit (LSU).LSU proteome.component *(uL16)
CSS0012892.1	/	/	['GO:0005524', 'GO:0005515', 'GO:0006468', 'GO:0004672']	['PF03109.19', 'PF08263.15', 'PF00560.36', 'PF12799.10', 'PF13516.9', 'PF13855.9', 'PF14580.9', 'PF00069.28', 'PF07714.20']	Enzyme classification.EC_2 transferases.EC_2.7 transferase transferring phosphorus-containing group
CSS0033889.1	/	/	['GO:0005524', 'GO:0006260', 'GO:0004748', 'GO:0005739']	['PF19189.3', 'PF01535.23', 'PF12854.10', 'PF13041.9', 'PF13812.9', 'PF17177.7', 'PF00317.24', 'PF14401.9', 'PF13428.9', 'PF14162.9']	RNA processing.organelle machinery.pre-RNA splicing.mitochondrial RNA splicing.splicing factor *(SLO3)
CSS0038557.1	/	/	/	/	Cell wall organisation.cell wall proteins.hydroxyproline-rich glycoprotein activities.extensin activities.extensin glycosylation.hydroxyproline beta-1,4-arabinosyltransferase *(HPAT)
CSS0012127.1	/	/	['GO:0015074']	['PF15486.9', 'PF13976.9', 'PF00665.29', 'PF13683.9', 'PF07727.17']	not assigned.annotated
CSS0044070.1	/	/	/	/	not assigned.annotated
CSS0021226.1	WRKY	/	['GO:0003700', 'GO:0006355', 'GO:0043565']	['PF11241.11', 'PF14753.9', 'PF03106.18']	RNA biosynthesis.transcriptional regulation.WRKY transcription factor activity.WRKY-type transcription factor
CSS0024013.1	/	K22077	/	['PF19247.2', 'PF00043.28', 'PF13410.9', 'PF14497.9', 'PF16865.8', 'PF02798.23', 'PF13409.9', 'PF13417.9', 'PF04837.15']	Redox homeostasis.glutathione-based redox regulation.glutathione S-transferase activities.class TCHQD glutathione S-transferase
CSS0035292.1	/	/	['GO:0015297', 'GO:0006629', 'GO:0042910', 'GO:0055085', 'GO:0016020']	['PF19764.2', 'PF00487.27', 'PF01554.21']	Solute transport.carrier-mediated transport.MOP superfamily.MATE family.metabolite transporter *(DTX)
CSS0021118.1	/	/	/	/	not assigned.not annotated
CSS0015159.1	/	/	/	['PF00903.28', 'PF18029.4']	not assigned.annotated
CSS0005587.1	/	/	['GO:0005577', 'GO:0051082', 'GO:0030254', 'GO:0005102', 'GO:0030168', 'GO:0051258']	['PF11932.11', 'PF14362.9', 'PF04286.15', 'PF08702.13', 'PF17042.8', 'PF03938.17', 'PF18052.4', 'PF17001.8', 'PF09636.13']	not assigned.annotated
CSS0001621.1	/	K00889	['GO:0046488', 'GO:0016307']	['PF01504.21']	Enzyme classification.EC_2 transferases.EC_2.7 transferase transferring phosphorus-containing group
CSS0028061.1	/	/	['GO:0005515']	['PF00646.36', 'PF12937.10', 'PF07646.18', 'PF13964.9']	Protein homeostasis.ubiquitin-proteasome system.ubiquitin-fold protein conjugation.CULLIN-based E3 ubiquitin ligase activities.CUL1-based/SCF E3 ubiquitin ligase complexes.F-BOX substrate adaptor component activities.substrate adaptor *(HWS)
CSS0039318.1	/	/	['GO:0030246', 'GO:0016645']	['PF13364.9', 'PF02140.21', 'PF17834.4', 'PF01301.22', 'PF05430.14']	Enzyme classification.EC_3 hydrolases.EC_3.2 glycosylase
CSS0031113.1	/	/	['GO:0008289', 'GO:0042157', 'GO:0006869', 'GO:0005576']	['PF01442.21', 'PF16072.8', 'PF19410.2', 'PF02987.19']	not assigned.annotated
CSS0005164.1	/	K08832	['GO:0005524', 'GO:0006468', 'GO:0004672']	['PF12569.11', 'PF00069.28', 'PF07714.20']	Enzyme classification.EC_2 transferases.EC_2.7 transferase transferring phosphorus-containing group
CSS0009656.1	/	/	/	/	not assigned.not annotated
CSS0019842.1	/	/	['GO:0005509', 'GO:0005783', 'GO:0016020', 'GO:0032469']	['PF15255.9', 'PF07946.17', 'PF01956.19']	not assigned.annotated
CSS0044013.1	/	/	/	['PF00561.23', 'PF12146.11']	not assigned.annotated
CSS0021795.1	/	/	/	['PF13650.9', 'PF08284.14']	not assigned.annotated
CSS0020684.1	/	/	['GO:0003723']	['PF11955.11']	not assigned.annotated
CSS0006178.1	/	/	/	['PF00903.28', 'PF12681.10', 'PF13669.9']	not assigned.annotated
CSS0031068.1	/	/	['GO:0016757', 'GO:0016020']	['PF02485.24']	not assigned.annotated
CSS0032724.1	/	K21989	['GO:0016020']	['PF14703.9', 'PF02714.18', 'PF13967.9', 'PF19732.2']	Solute transport.channels.calcium-permeable channel *(OSCA)
CSS0007318.1	/	/	/	['PF12451.11']	not assigned.annotated
CSS0006214.1	/	/	['GO:0016020']	['PF00892.23', 'PF16054.8']	Solute transport.carrier-mediated transport.DMT superfamily.solute transporter *(UmamiT)
CSS0046471.1	/	K16732	['GO:0042729', 'GO:0072686', 'GO:0008608']	['PF08655.13', 'PF05890.15', 'PF03999.15']	not assigned.annotated
CSS0030848.1	/	/	['GO:0004497', 'GO:0005506', 'GO:0020037', 'GO:0016705']	['PF00067.25']	not assigned.annotated
CSS0033298.1	/	K02613	['GO:0016491']	['PF00970.27', 'PF00175.24', 'PF08030.15']	Enzyme classification.EC_1 oxidoreductases.EC_1.6 oxidoreductase acting on NADH or NADPH
CSS0027834.1	/	/	['GO:0140359', 'GO:0016020']	['PF01061.27', 'PF15668.8']	not assigned.annotated
CSS0026186.1	/	/	['GO:0004869']	['PF00031.24', 'PF16845.8']	Protein homeostasis.proteolysis.protease inhibitor activities.Cystatin protease inhibitor
CSS0039548.1	/	/	['GO:0004869']	['PF00031.24', 'PF16845.8']	Protein homeostasis.proteolysis.protease inhibitor activities.Cystatin protease inhibitor
CSS0043082.1	/	/	['GO:0045182', 'GO:0006417', 'GO:0005739']	['PF17049.8', 'PF08967.13', 'PF06239.14', 'PF18026.4', 'PF19189.3', 'PF01535.23', 'PF12854.10', 'PF13041.9', 'PF13812.9', 'PF17177.7', 'PF10602.12']	Phytohormone action.abscisic acid.perception and signalling.perception modulator *(SOAR)
CSS0017816.1	/	/	['GO:0006368', 'GO:0003677', 'GO:0005666', 'GO:0006383', 'GO:0016570', 'GO:0016593']	['PF03985.16', 'PF05132.17']	not assigned.annotated
CSS0008765.1	/	/	['GO:0016020']	['PF11861.11', 'PF08886.14', 'PF00804.28', 'PF14523.9']	Vesicle trafficking.multi-pathway trafficking regulation.target membrane fusion.SNARE membrane fusion complexes.Qa-type SNARE components.SYP2-group component
CSS0022167.1	/	/	['GO:0006353', 'GO:0003854', 'GO:0006694', 'GO:0003723', 'GO:0016616']	['PF01073.22', 'PF00106.28', 'PF01370.24', 'PF09716.13', 'PF16363.8', 'PF08659.13', 'PF13460.9', 'PF07993.15', 'PF05368.16', 'PF02719.18', 'PF07497.15']	Phytohormone action.abscisic acid.conjugation and degradation.phaseic acid reductase *(CRL1/2)
CSS0005609.1	/	/	['GO:0003755', 'GO:0000413']	['PF00160.24']	Enzyme classification.EC_5 isomerases.EC_5.2 cis-trans-isomerase
CSS0019551.1	/	/	['GO:0007155', 'GO:0009288']	['PF06040.14', 'PF07195.15']	not assigned.annotated
CSS0018262.1	bHLH	/	['GO:0007155', 'GO:0070193', 'GO:0007130', 'GO:0000795', 'GO:0006357', 'GO:0008134', 'GO:0042803', 'GO:0070840', 'GO:0046983', 'GO:0016020']	['PF10473.12', 'PF19220.3', 'PF18323.4', 'PF19610.2', 'PF06103.14', 'PF14282.9', 'PF04849.16', 'PF00010.29', 'PF06009.15', 'PF05659.14', 'PF15233.9', 'PF14523.9', 'PF01166.21']	RNA biosynthesis.transcriptional regulation.bHLH-type transcription factor
CSS0001102.1	HB-HD-ZIP	K09338	['GO:0043093', 'GO:0003677', 'GO:0043565', 'GO:0090529', 'GO:0006355', 'GO:0006260', 'GO:0005737']	['PF18035.4', 'PF08647.14', 'PF04977.18', 'PF10224.12', 'PF02183.21', 'PF05920.14', 'PF00046.32', 'PF02370.19', 'PF06156.16', 'PF06005.15']	RNA biosynthesis.transcriptional regulation.Homeobox transcription factor superfamily.HD-ZIP I/II-type transcription factor
CSS0050316.1	/	/	/	['PF03703.17']	Photosynthesis.photophosphorylation.photosystem II.assembly.assembly factor *(SLR1470)
CSS0005353.1	MYB	K09422	/	['PF00249.34', 'PF13921.9', 'PF15963.8']	RNA biosynthesis.transcriptional regulation.MYB transcription factor superfamily.R2R3-MYB transcription factor family.subgroup transcription factor
CSS0012928.1	/	/	['GO:0016020']	['PF00335.23']	not assigned.annotated
CSS0014710.1	/	K15275	['GO:0055085', 'GO:0016020', 'GO:0009403']	['PF02674.19', 'PF00892.23', 'PF08449.14']	Solute transport.carrier-mediated transport.DMT superfamily.NST-TPT group.nucleotide sugar transporter *(UTR1/5)
CSS0017278.1	/	/	/	['PF00153.30']	Solute transport.carrier-mediated transport.solute transporter *(MTCC)
CSS0011907.1	/	/	/	['PF03732.20', 'PF14223.9']	not assigned.annotated
CSS0023167.1	SWI/SNF-SWI3	/	['GO:0005515', 'GO:0051287', 'GO:0016491', 'GO:0071949']	['PF02826.22', 'PF01262.24', 'PF01593.27', 'PF01266.27', 'PF00890.27', 'PF01494.22', 'PF12831.10', 'PF01134.25', 'PF03486.17', 'PF05834.15', 'PF13450.9', 'PF13454.9', 'PF00070.30', 'PF07992.17', 'PF13738.9', 'PF01488.23', 'PF04433.20', 'PF01946.20', 'PF13478.9']	Chromatin organisation.post-translational histone modification.histone methylation.KDM1-type histone demethylase activities.histone demethylase *(KDM1a/b/c)
CSS0041801.1	/	/	['GO:0005524', 'GO:0006468', 'GO:0004672']	['PF03109.19', 'PF01636.26', 'PF11721.11', 'PF12819.10', 'PF00069.28', 'PF07714.20']	Enzyme classification.EC_2 transferases.EC_2.7 transferase transferring phosphorus-containing group
CSS0013105.1	/	/	/	['PF10332.12']	not assigned.annotated
CSS0016755.1	/	/	/	['PF04438.19', 'PF10601.12']	not assigned.annotated
CSS0015291.1	/	K01082	['GO:0046855']	['PF00459.28']	Coenzyme metabolism.phosphoadenosine phosphosulfate (PAPS) homeostasis.phosphoadenosine phosphate phosphatase *(AHL)
CSS0022309.1	/	/	['GO:0008168', 'GO:0008171']	['PF08241.15', 'PF08242.15', 'PF00891.21', 'PF13489.9', 'PF13649.9', 'PF03141.19', 'PF13847.9', 'PF13679.9', 'PF07021.15', 'PF01135.22', 'PF01209.21']	not assigned.annotated
CSS0019611.1	/	/	/	/	not assigned.annotated
CSS0001832.1	/	/	['GO:0016192', 'GO:0006886', 'GO:0005515']	['PF00637.23', 'PF00400.35']	Vesicle trafficking.multi-pathway trafficking regulation.vesicle tethering.HOPS/CORVET tethering complexes.HOPS-specific component *(VPS41/VAM2)
CSS0029756.1	/	/	/	/	not assigned.annotated
CSS0007886.1	/	K01931	/	['PF14447.9', 'PF13920.9', 'PF13639.9', 'PF14634.9']	Protein homeostasis.ubiquitin-proteasome system.ubiquitin-fold protein conjugation.RING E3 ubiquitin ligase activities.RING-HC-class.E3 ubiquitin ligase *(STUBL5)
CSS0043169.1	/	/	/	['PF12698.10', 'PF13567.9', 'PF03168.16', 'PF14927.9']	not assigned.annotated
CSS0028017.1	/	K02219	['GO:0016538']	['PF01111.22']	Cell division.cell cycle organisation.cell cycle control.CYCLIN-dependent protein kinase complex.scaffold component *(CKS)
CSS0018211.1	/	/	['GO:0005751', 'GO:0006123']	['PF02935.19']	not assigned.annotated
CSS0017514.1	/	K08193	['GO:0004930', 'GO:0022857', 'GO:0055085', 'GO:0007186', 'GO:0016020']	['PF00001.24', 'PF07690.19', 'PF05977.16']	Solute transport.carrier-mediated transport.MFS superfamily.phosphate transporter *(PHT4)
CSS0044551.1	C2H2	/	/	['PF00096.29', 'PF18868.4']	RNA biosynthesis.transcriptional regulation.C2H2 transcription factor superfamily.subclass STOP transcription factor
CSS0010648.1	/	/	/	/	not assigned.annotated
CSS0048074.1	/	K14802	/	['PF13246.9', 'PF00122.23', 'PF00702.29', 'PF08282.15', 'PF16212.8', 'PF16209.8']	Enzyme classification.EC_3 hydrolases.EC_3.6 hydrolase acting on acid anhydride
CSS0025757.1	/	/	['GO:0046872', 'GO:0051287', 'GO:0016616']	['PF00815.23']	Enzyme classification.EC_1 oxidoreductases.EC_1.1 oxidoreductase acting on CH-OH group of donor
CSS0028814.1	/	/	['GO:0004803', 'GO:0008270', 'GO:0006313', 'GO:0003677']	['PF10551.12', 'PF04434.20', 'PF00872.21']	not assigned.annotated
CSS0040455.1	/	/	/	['PF03399.19']	RNA processing.RNA export.TREX-2 ribonucleoparticle (RNP) trafficking complex.scaffold component *(GANP/SAC3)
CSS0005075.1	/	K14442	['GO:0003774', 'GO:0016459', 'GO:0003676', 'GO:0004386', 'GO:0140664', 'GO:0005524']	['PF13245.9', 'PF13401.9', 'PF13476.9', 'PF00005.30', 'PF06745.16', 'PF00270.32', 'PF03368.17', 'PF00035.29', 'PF04408.26', 'PF00271.34', 'PF00063.24', 'PF07717.19', 'PF02562.19', 'PF00437.23']	RNA processing.organelle machinery.pre-RNA splicing.mitochondrial RNA splicing.group-I intron splicing RNA helicase *(ABO6)
CSS0031926.1	/	K13606	/	['PF00106.28', 'PF13561.9', 'PF01370.24', 'PF03807.20', 'PF16363.8', 'PF08659.13', 'PF02719.18']	Coenzyme metabolism.chlorophyll metabolism.chlorophyll cycle.chlorophyll b reductase complex.component *(NOL)
CSS0030683.1	/	K00013	['GO:0046872', 'GO:0051287', 'GO:0016616']	['PF00815.23', 'PF13460.9']	Enzyme classification.EC_1 oxidoreductases.EC_1.1 oxidoreductase acting on CH-OH group of donor
CSS0028150.1	/	/	/	/	not assigned.annotated
CSS0019376.1	/	/	/	['PF13246.9', 'PF00122.23', 'PF00702.29', 'PF08282.15', 'PF16955.8', 'PF16212.8', 'PF16209.8']	Enzyme classification.EC_3 hydrolases.EC_3.6 hydrolase acting on acid anhydride
CSS0042520.1	/	/	/	/	not assigned.not annotated
CSS0000936.1	/	/	/	['PF00130.25', 'PF03107.19', 'PF17120.8']	not assigned.annotated
CSS0049639.1	/	/	/	['PF04832.15']	Coenzyme metabolism.heme biosynthesis.heme oxygenase activities.accessory heme-binding protein *(HBP)
CSS0010129.1	/	/	/	/	not assigned.not annotated
CSS0041969.1	/	/	/	['PF04832.15']	Coenzyme metabolism.heme biosynthesis.heme oxygenase activities.accessory heme-binding protein *(HBP)
CSS0004219.1	/	K00876	['GO:0006139', 'GO:0004140', 'GO:0016301', 'GO:0004127', 'GO:0005524', 'GO:0015937']	['PF13207.9', 'PF13238.9', 'PF13245.9', 'PF03029.20', 'PF01121.23', 'PF02224.21', 'PF19993.2', 'PF00156.30', 'PF00485.21', 'PF09551.13', 'PF00437.23', 'PF14681.9', 'PF06414.15']	Enzyme classification.EC_2 transferases.EC_2.7 transferase transferring phosphorus-containing group
CSS0007205.1	/	K01623	['GO:0004332', 'GO:0006096']	['PF00274.22', 'PF07277.14']	Enzyme classification.EC_4 lyases.EC_4.1 carbon-carbon lyase
CSS0001068.1	/	K22066	/	['PF01722.21', 'PF17214.6']	Coenzyme metabolism.iron-sulfur cluster assembly machinery.plastidial SUF system.assembly phase.redox-dependent maturation factor *(SUF-E1/BolA1)
CSS0029249.1	/	/	/	['PF03042.17', 'PF07092.15', 'PF03168.16', 'PF14927.9']	not assigned.annotated
CSS0034767.1	TRAF	K10523	['GO:0046325', 'GO:0005515']	['PF00651.34', 'PF10437.12', 'PF15894.8']	Protein homeostasis.ubiquitin-proteasome system.ubiquitin-fold protein conjugation.CULLIN-based E3 ubiquitin ligase activities.CUL3-based E3 ubiquitin ligase complexes.BTB/POZ substrate adaptor component activities.substrate adaptor *(AHT)
CSS0049614.1	/	/	/	['PF07727.17']	not assigned.annotated
CSS0050046.1	/	/	['GO:0003676', 'GO:0001405']	['PF11861.11', 'PF13821.9', 'PF01585.26', 'PF12656.10', 'PF08566.13']	not assigned.annotated
CSS0027253.1	/	/	/	/	not assigned.annotated
CSS0045731.1	/	/	/	/	not assigned.annotated
CSS0027573.1	/	/	/	/	not assigned.annotated
CSS0023531.1	/	/	/	/	not assigned.annotated
CSS0037438.1	/	/	/	/	not assigned.annotated
CSS0033211.1	/	/	['GO:0005524', 'GO:0006468', 'GO:0004672', 'GO:0048544']	['PF03109.19', 'PF01636.26', 'PF01453.27', 'PF12662.10', 'PF14670.9', 'PF14531.9', 'PF08276.14', 'PF00069.28', 'PF17667.4', 'PF07714.20', 'PF00954.23', 'PF01826.20']	Enzyme classification.EC_2 transferases.EC_2.7 transferase transferring phosphorus-containing group
CSS0034433.1	/	/	/	/	not assigned.annotated
CSS0002981.1	/	/	/	['PF17564.5']	not assigned.not annotated
CSS0021433.1	/	/	['GO:0005634']	['PF12422.11']	not assigned.annotated
CSS0016263.1	/	/	/	/	not assigned.annotated
CSS0049872.1	/	/	['GO:0046872']	['PF00330.23', 'PF01924.19']	not assigned.annotated
CSS0008433.1	/	/	['GO:0016020', 'GO:0015276', 'GO:0004970']	['PF01094.31', 'PF20073.2', 'PF00060.29', 'PF10613.12', 'PF13458.9', 'PF00497.23']	Solute transport.channels.ligand-gated cation channel *(GLR)
CSS0044907.1	/	/	/	['PF18086.4']	not assigned.annotated
CSS0030600.1	/	/	['GO:0031207', 'GO:0031204']	['PF19600.2', 'PF20087.2', 'PF00746.24', 'PF09802.12']	not assigned.annotated
CSS0031763.1	/	/	['GO:0004812', 'GO:0006418', 'GO:0043039', 'GO:0000049', 'GO:0000166', 'GO:0005524']	['PF13840.9', 'PF00152.23', 'PF01409.23']	not assigned.annotated
CSS0020695.1	/	/	/	['PF06364.15', 'PF04050.17']	Cell wall organisation.pectin.modification and degradation.pectin-dependent cell adhesion.regulatory protein *(ELMO)
CSS0026303.1	/	/	/	/	not assigned.annotated
CSS0018032.1	/	/	/	['PF04749.20']	not assigned.annotated
CSS0043834.1	S1Fa-like	/	['GO:0003677', 'GO:0005634', 'GO:0006355']	['PF04689.16', 'PF03350.19']	RNA biosynthesis.transcriptional regulation.S1Fa-type transcription factor
CSS0043749.1	/	/	['GO:0005524', 'GO:0030246', 'GO:0006468', 'GO:0004672']	['PF03109.19', 'PF18483.4', 'PF11174.11', 'PF00139.22', 'PF05308.14', 'PF00069.28', 'PF17667.4', 'PF07714.20', 'PF16101.8']	Enzyme classification.EC_2 transferases.EC_2.7 transferase transferring phosphorus-containing group
CSS0013144.1	/	/	/	/	not assigned.annotated
CSS0026462.1	/	/	['GO:0004497', 'GO:0005506', 'GO:0020037', 'GO:0016705']	['PF00067.25']	Enzyme classification.EC_1 oxidoreductases.EC_1.14 oxidoreductase acting on paired donor with incorporation or reduction of molecular oxygen
CSS0044922.1	/	/	['GO:0004497', 'GO:0005506', 'GO:0020037', 'GO:0016705']	['PF09716.13', 'PF00067.25']	Enzyme classification.EC_1 oxidoreductases.EC_1.14 oxidoreductase acting on paired donor with incorporation or reduction of molecular oxygen
CSS0010541.1	/	/	['GO:0006508', 'GO:0008236']	['PF17766.4', 'PF05922.19', 'PF00082.25']	not assigned.annotated
CSS0030802.1	/	/	['GO:0004803', 'GO:0008270', 'GO:0006313', 'GO:0003677']	['PF03108.18', 'PF10551.12', 'PF04434.20', 'PF00872.21']	not assigned.annotated
CSS0014792.1	/	/	/	['PF12500.11', 'PF04884.17']	not assigned.annotated
CSS0025293.1	/	/	['GO:0005525', 'GO:0003924', 'GO:0043531', 'GO:0017111', 'GO:0006355', 'GO:0008134', 'GO:0016887', 'GO:0005524']	['PF00004.32', 'PF13173.9', 'PF13191.9', 'PF13401.9', 'PF13671.9', 'PF07728.17', 'PF00005.30', 'PF05729.15', 'PF00931.25', 'PF03266.18', 'PF03193.19', 'PF00158.29']	not assigned.annotated
CSS0009100.2	/	/	['GO:0004803', 'GO:0003677', 'GO:0006313']	['PF01527.23', 'PF14723.9']	not assigned.annotated
CSS0044023.1	/	/	['GO:0005515']	['PF07893.16', 'PF01344.28', 'PF07646.18', 'PF13964.9', 'PF14910.9']	not assigned.annotated
CSS0040008.1	/	/	/	/	not assigned.annotated
CSS0004474.1	/	K00660	['GO:0006633', 'GO:0004315', 'GO:0016747', 'GO:0016020']	['PF08545.13', 'PF08541.13', 'PF02797.18', 'PF00195.22', 'PF02464.20', 'PF08392.15', 'PF18680.4']	Enzyme classification.EC_2 transferases.EC_2.3 acyltransferase
CSS0027237.1	/	K01687	['GO:0046914', 'GO:0016836']	['PF04023.17', 'PF00920.24']	Enzyme classification.EC_4 lyases.EC_4.2 carbon-oxygen lyase
CSS0022478.1	/	K12624	/	['PF01423.25']	RNA processing.pre-RNA splicing.U2-type major spliceosome.U6 snRNP-associated LSm accessory RNP complex.component *(LSm5)
CSS0043604.1	/	/	['GO:0046872', 'GO:0097602', 'GO:0008270', 'GO:0031145', 'GO:0005680', 'GO:0061630']	['PF11793.11', 'PF00628.32', 'PF14447.9', 'PF12906.10', 'PF12861.10', 'PF17122.8', 'PF00097.28', 'PF13923.9', 'PF13920.9', 'PF11789.11', 'PF12678.10', 'PF08746.14', 'PF17123.8', 'PF17120.8', 'PF13639.9', 'PF14634.9', 'PF13445.9']	not assigned.annotated
CSS0029887.1	/	K07513	['GO:0016747']	['PF08541.13', 'PF02803.21', 'PF00108.26']	Enzyme classification.EC_2 transferases.EC_2.3 acyltransferase
CSS0007088.1	/	/	/	['PF07619.14']	not assigned.annotated
CSS0046417.1	/	/	['GO:0008234', 'GO:0006508']	['PF19939.2', 'PF02902.22', 'PF13032.9']	not assigned.annotated
CSS0005365.1	/	/	['GO:0004803', 'GO:0008270', 'GO:0006313', 'GO:0003677']	['PF03108.18', 'PF10551.12', 'PF04434.20', 'PF00872.21']	not assigned.annotated
CSS0010489.1	/	K21198	['GO:0005515']	['PF12895.10', 'PF19856.2', 'PF08311.15', 'PF04212.21', 'PF02071.23', 'PF01895.22', 'PF10602.12', 'PF14938.9', 'PF00515.31', 'PF13424.9', 'PF13174.9', 'PF13181.9']	not assigned.annotated
CSS0001910.1	/	/	/	['PF07292.16']	not assigned.not annotated
CSS0027023.1	/	K12865	['GO:0005515']	['PF17451.5', 'PF00397.29']	not assigned.annotated
CSS0038833.1	/	K10728	/	['PF00533.29', 'PF16589.8', 'PF18428.4', 'PF16759.8', 'PF12738.10', 'PF16770.8']	DNA damage response.DNA damage sensing and signalling.ATR pathway.checkpoint activation factor *(MEI1)
CSS0035070.1	/	/	['GO:0003677']	['PF03869.17', 'PF08729.13']	Chromatin organisation.histone chaperone activities.HIRA histone chaperone complex.component *(UBN)
CSS0048683.1	/	/	/	/	not assigned.annotated
CSS0030158.1	/	/	['GO:0015074']	['PF13586.9', 'PF13976.9', 'PF02711.17', 'PF06504.14', 'PF00665.29', 'PF13683.9', 'PF07727.17']	not assigned.annotated
CSS0002029.1	/	/	['GO:0004843', 'GO:0016579']	['PF02977.18', 'PF02593.17', 'PF00443.32', 'PF13423.9', 'PF14533.9', 'PF15801.8', 'PF13248.9']	Protein homeostasis.ubiquitin-proteasome system.ubiquitin-fold protein deconjugation.UBQ deconjugation.UBP deubiquitinase activities.deubiquitinase *(UBP5/8-11)
CSS0035538.1	/	/	['GO:0005515']	['PF20430.1', 'PF20431.1', 'PF01535.23', 'PF12854.10', 'PF13041.9', 'PF13812.9', 'PF17177.7', 'PF00515.31', 'PF07719.20']	RNA processing.organelle machinery.RNA modification.C-to-U RNA editing.PPR-type RNA editing factor activities.RNA editing factor *(AEF1)
CSS0019869.1	/	/	/	/	not assigned.annotated
CSS0003304.1	/	/	/	/	not assigned.not annotated
CSS0030322.1	/	/	['GO:0003723']	['PF14703.9', 'PF00076.25', 'PF16367.8', 'PF11835.11', 'PF16842.8']	not assigned.annotated
CSS0005156.1	/	/	['GO:0003723']	['PF01985.24']	RNA processing.organelle machinery.pre-RNA splicing.mitochondrial RNA splicing.CFM-type splicing factor families.splicing factor *(CFM9)
CSS0027582.1	/	K00737	['GO:0003830', 'GO:0016020', 'GO:0006487']	['PF04724.16']	not assigned.annotated
CSS0010425.1	/	/	['GO:0000398']	['PF04502.16']	RNA processing.pre-RNA splicing.MAC/NTC spliceosome-associated complex.associated components.component *(CWC16)
CSS0034359.1	/	/	/	/	not assigned.annotated
CSS0027343.1	/	/	/	/	not assigned.annotated
CSS0023921.1	/	K18633	['GO:0000931', 'GO:0033566']	['PF12554.11']	Cytoskeleton organisation.microtubular network.microtubule Tubulin heterodimer formation.Augmin gamma-Tubulin Ring Complex recruiting complex.accessory component *(GIP1)
CSS0034372.1	SNF2	K15711	['GO:0016818', 'GO:0140658', 'GO:0046872', 'GO:0097602', 'GO:0008270', 'GO:0003676', 'GO:0003677', 'GO:0016787', 'GO:0031145', 'GO:0005680', 'GO:0061630', 'GO:0003723', 'GO:0005524']	['PF13872.9', 'PF00270.32', 'PF07800.15', 'PF00271.34', 'PF08797.14', 'PF18703.4', 'PF14447.9', 'PF04423.17', 'PF04851.18', 'PF00176.26', 'PF12861.10', 'PF00097.28', 'PF13923.9', 'PF13920.9', 'PF11789.11', 'PF03854.17', 'PF12678.10', 'PF13639.9', 'PF14570.9', 'PF14634.9', 'PF13445.9']	Chromatin organisation.nucleosome remodeling.other chromatin remodeling activities.Rad5/16-like group.chromatin remodeling factor *(Rad5)
CSS0001541.1	/	/	['GO:0005515']	['PF00498.29', 'PF07009.14']	not assigned.annotated
CSS0003339.1	/	/	/	['PF06780.14']	not assigned.not annotated
CSS0046241.1	/	/	/	/	not assigned.not annotated
CSS0008643.1	/	/	/	/	RNA biosynthesis.RNA polymerase II-dependent transcription.transcription co-activation.MEDIATOR complex.other components.component *(MED26)
CSS0023352.1	/	/	/	/	not assigned.not annotated
CSS0014788.1	/	K07375	['GO:0005525']	['PF10644.12', 'PF00091.28', 'PF13809.9', 'PF14881.9', 'PF03953.20']	Cytoskeleton organisation.microtubular network.alpha-beta-Tubulin heterodimer.beta-Tubulin component *(TUB)
CSS0036147.1	/	/	/	['PF00106.28', 'PF13561.9']	not assigned.annotated
CSS0033881.1	/	/	/	['PF10536.12']	not assigned.annotated
CSS0023540.1	/	/	['GO:0120013', 'GO:0005737', 'GO:0120009']	['PF08718.14', 'PF18331.4']	Lipid metabolism.sphingolipid metabolism.sphingolipid transport.glycolipid transfer protein *(GLTP)
CSS0049727.1	/	/	/	/	not assigned.annotated
CSS0042211.1	/	/	['GO:0030638']	['PF07366.15']	not assigned.annotated
CSS0035092.1	/	/	/	/	not assigned.annotated
CSS0031961.1	/	/	['GO:0005525', 'GO:0043531', 'GO:0006777', 'GO:0016772']	['PF13173.9', 'PF13191.9', 'PF13401.9', 'PF13671.9', 'PF06745.16', 'PF03029.20', 'PF19993.2', 'PF03205.17', 'PF00931.25', 'PF18052.4', 'PF11380.11', 'PF06792.14']	External stimuli response.pathogen.effector-triggered immunity (ETI) machinery.RIN4-RPM1 immune signalling.CC-NLR-type effector receptor *(RPM1)
CSS0019441.1	AP2/ERF-AP2	/	['GO:0003700', 'GO:0006355']	['PF00847.23']	RNA biosynthesis.transcriptional regulation.AP2/ERF transcription factor superfamily.AP2-type transcription factor *(WRI/AIL)
CSS0025380.1	/	/	['GO:0046873', 'GO:0030001', 'GO:0016020']	['PF04103.18', 'PF01566.21']	not assigned.annotated
CSS0008046.1	SET	/	['GO:0005515']	['PF00856.31']	Enzyme classification.EC_2 transferases.EC_2.1 transferase transferring one-carbon group
CSS0022221.1	/	/	['GO:0005886', 'GO:0004672', 'GO:0043065', 'GO:0006468', 'GO:0005515', 'GO:0005524']	['PF03109.19', 'PF08263.15', 'PF00560.36', 'PF12799.10', 'PF13516.9', 'PF13855.9', 'PF00069.28', 'PF17667.4', 'PF07714.20', 'PF12191.11']	Enzyme classification.EC_2 transferases.EC_2.7 transferase transferring phosphorus-containing group
CSS0011122.1	/	/	['GO:0003677', 'GO:0006260', 'GO:0005515']	['PF06239.14', 'PF10037.12', 'PF01535.23', 'PF12854.10', 'PF13041.9', 'PF13812.9', 'PF17177.7', 'PF01446.20', 'PF08579.14', 'PF13428.9', 'PF13176.9']	not assigned.annotated
CSS0025680.1	/	/	['GO:0008270']	['PF03816.17', 'PF04434.20', 'PF16588.8', 'PF13717.9']	not assigned.annotated
CSS0007371.1	/	/	['GO:0016887', 'GO:0005524']	['PF13191.9', 'PF13401.9', 'PF03969.19']	not assigned.annotated
CSS0010390.1	/	/	/	/	not assigned.annotated
CSS0024953.1	/	/	['GO:0005543']	['PF07651.19', 'PF12868.10', 'PF01417.23']	Vesicle trafficking.multi-pathway trafficking regulation.clathrin coated vesicle (CCV) machinery.CCV accessory factor activities.accessory protein *(PlCALM3)
CSS0012662.1	/	/	['GO:0003677']	['PF02362.24']	not assigned.annotated
CSS0000969.1	B3	/	['GO:0003677']	['PF02362.24']	RNA biosynthesis.transcriptional regulation.B3 transcription factor superfamily.REM-type transcription factor
CSS0044714.1	/	/	/	/	not assigned.annotated
CSS0018289.1	/	/	/	['PF04884.17']	not assigned.annotated
CSS0005744.1	/	/	['GO:0003924', 'GO:0007186', 'GO:0019001', 'GO:0031683']	['PF00503.23']	Multi-process regulation.G-protein-dependent signalling.heterotrimeric G-protein complex.non-canonical component alpha *(XLG)
CSS0046101.1	/	/	['GO:0004565', 'GO:0030246', 'GO:0005975', 'GO:0009341']	['PF13364.9', 'PF02140.21', 'PF17834.4', 'PF01301.22', 'PF02449.18']	Enzyme classification.EC_3 hydrolases.EC_3.2 glycosylase
CSS0024792.1	/	K17086	['GO:0016020']	['PF05425.16', 'PF02990.19']	not assigned.annotated
CSS0036631.1	/	/	/	/	not assigned.annotated
CSS0031601.1	/	/	/	['PF20431.1', 'PF01535.23', 'PF12854.10', 'PF13041.9', 'PF13812.9', 'PF17177.7', 'PF13428.9', 'PF07719.20']	not assigned.annotated
CSS0049056.1	/	/	['GO:0000398', 'GO:0005681', 'GO:0005515']	['PF12895.10', 'PF09073.13', 'PF04889.15', 'PF00515.31', 'PF13424.9', 'PF13428.9', 'PF14559.9', 'PF07719.20', 'PF13176.9', 'PF13181.9', 'PF13371.9']	not assigned.annotated
CSS0007750.1	/	/	['GO:0005524', 'GO:0006468', 'GO:0004672', 'GO:0048544']	['PF01453.27', 'PF01683.21', 'PF08276.14', 'PF14295.9', 'PF00069.28', 'PF07714.20', 'PF00954.23']	Enzyme classification.EC_2 transferases.EC_2.7 transferase transferring phosphorus-containing group
CSS0050341.1	/	/	['GO:0005524', 'GO:0006468', 'GO:0004672', 'GO:0048544']	['PF03109.19', 'PF01636.26', 'PF01453.27', 'PF01683.21', 'PF08276.14', 'PF14295.9', 'PF05356.14', 'PF00069.28', 'PF07714.20', 'PF00954.23']	Enzyme classification.EC_2 transferases.EC_2.7 transferase transferring phosphorus-containing group
CSS0021698.1	/	/	/	['PF04637.15']	not assigned.annotated
CSS0014198.1	/	/	/	['PF11443.11']	not assigned.annotated
CSS0017302.1	/	/	['GO:0004519', 'GO:0043571', 'GO:0044877']	['PF09618.13', 'PF11443.11', 'PF08771.14']	not assigned.annotated
CSS0015367.1	/	/	['GO:0046872', 'GO:0097602', 'GO:0008270', 'GO:0031145', 'GO:0005680', 'GO:0061630']	['PF11793.11', 'PF00628.32', 'PF14447.9', 'PF12861.10', 'PF00097.28', 'PF13923.9', 'PF13920.9', 'PF12678.10', 'PF17123.8', 'PF17120.8', 'PF13639.9', 'PF14634.9', 'PF13445.9']	not assigned.annotated
CSS0020952.1	/	/	/	['PF17522.5', 'PF14633.9']	not assigned.annotated
CSS0034661.1	/	K13348	['GO:0016020']	['PF04117.15']	not assigned.annotated
CSS0022219.1	/	/	['GO:0070461']	['PF12767.10', 'PF04553.15']	RNA biosynthesis.RNA polymerase II-dependent transcription.transcription co-activation.SAGA complex.SPT recruitment module.component *(ADA1)
CSS0039741.1	/	/	['GO:0046872', 'GO:0008270']	['PF02132.18', 'PF02148.22']	not assigned.annotated
CSS0022116.1	/	/	['GO:0006508', 'GO:0008236']	['PF13205.9', 'PF17766.4', 'PF05922.19', 'PF02225.25', 'PF00082.25']	Protein homeostasis.proteolysis.serine-type peptidase activities.Subtilisin-type protease activities.protease *(SBT1)
CSS0013259.1	/	K02980	['GO:0005840', 'GO:0006412', 'GO:0003735']	['PF00253.24']	Protein biosynthesis.ribosome biogenesis.small ribosomal subunit (SSU).SSU proteome.component *(uS14)
CSS0009467.1	/	/	['GO:0019905']	['PF04484.15', 'PF09728.12']	not assigned.annotated
CSS0024718.1	LOB	/	/	['PF03195.17']	RNA biosynthesis.transcriptional regulation.AS2/LOB-type transcription factor
CSS0014131.1	/	/	['GO:0005515']	['PF00651.34', 'PF03000.17']	Protein homeostasis.ubiquitin-proteasome system.ubiquitin-fold protein conjugation.CULLIN-based E3 ubiquitin ligase activities.CUL3-based E3 ubiquitin ligase complexes.BTB/POZ substrate adaptor component activities.substrate adaptor *(NPY)
CSS0017204.1	/	/	/	/	not assigned.annotated
CSS0038930.1	/	/	['GO:0046872', 'GO:0097602', 'GO:0008270', 'GO:0031145', 'GO:0005680', 'GO:0061630']	['PF18543.4', 'PF00628.32', 'PF14447.9', 'PF12906.10', 'PF12861.10', 'PF17122.8', 'PF00097.28', 'PF13923.9', 'PF13920.9', 'PF12678.10', 'PF17123.8', 'PF17120.8', 'PF13639.9', 'PF14634.9', 'PF13445.9']	Protein homeostasis.ubiquitin-proteasome system.ubiquitin-fold protein conjugation.RING E3 ubiquitin ligase activities.RING-H2-class.CTL-subclass E3 ubiquitin ligase
CSS0008947.1	/	K25829	['GO:0046872', 'GO:0043130', 'GO:0016491']	['PF05129.16', 'PF01799.23', 'PF14354.9', 'PF15750.8', 'PF13894.9', 'PF05605.15']	not assigned.annotated
CSS0040689.1	/	/	['GO:0003677', 'GO:0003682']	['PF00046.32', 'PF16719.8']	Chromatin organisation.epigenetic state regulation.DNA methylation regulation.RNA-directed DNA methylation (RdDM) pathway.RNA polymerase-IV-positioning factor *(SHH)
CSS0043173.1	/	K23164	['GO:0004488']	['PF08240.15', 'PF16884.8', 'PF00107.29', 'PF13602.9', 'PF19360.2', 'PF02882.22']	not assigned.annotated
CSS0021779.1	/	/	['GO:0016126', 'GO:0000166', 'GO:0016020', 'GO:0016628']	['PF10211.12', 'PF04977.18', 'PF01222.20', 'PF07047.15', 'PF16099.8']	not assigned.annotated
CSS0009782.1	/	/	/	/	Photosynthesis.photophosphorylation.photosystem II.assembly.assembly factor *(HCF243/PAP90)
CSS0022039.1	/	K17193	['GO:0005975', 'GO:0008194', 'GO:0016758', 'GO:0030259']	['PF03033.23', 'PF00201.21']	Enzyme classification.EC_2 transferases.EC_2.4 glycosyltransferase
CSS0029173.1	/	K22756	['GO:0046872', 'GO:0008270']	['PF00097.28', 'PF13923.9', 'PF02891.23', 'PF11789.11', 'PF13639.9']	Protein homeostasis.ubiquitin-proteasome system.ubiquitin-fold protein conjugation.SUMO conjugation (sumoylation).E3 SUMO ubiquitin ligase activities.E3 SUMO ubiquitin ligase *(HPY2/NSE2)
CSS0005405.1	/	/	/	['PF17780.4']	not assigned.annotated
CSS0047662.1	/	/	/	['PF04195.15']	not assigned.annotated
CSS0008922.1	/	/	/	['PF06303.15', 'PF07727.17']	not assigned.annotated
CSS0025703.1	/	K11129	['GO:0003677', 'GO:0008033', 'GO:0006364', 'GO:0032784']	['PF01272.22', 'PF01248.29', 'PF08228.14']	RNA processing.RNA modification.RNA pseudouridylation.H/ACA snoRNP RNA pseudouridylation complex.core component *(NHP2)
CSS0011891.1	/	/	['GO:0005524', 'GO:0006468', 'GO:0004672']	['PF03109.19', 'PF00069.28', 'PF07714.20']	Enzyme classification.EC_2 transferases.EC_2.7 transferase transferring phosphorus-containing group
CSS0041339.1	/	K04709	['GO:0016020']	['PF14018.9', 'PF08390.14', 'PF03798.19']	Lipid metabolism.sphingolipid metabolism.ceramide biosynthesis.ceramide synthase *(LOH)
CSS0044089.1	/	/	/	/	not assigned.not annotated
CSS0017224.1	/	/	['GO:0005634', 'GO:0051028']	['PF07860.14', 'PF03943.16']	not assigned.annotated
CSS0016849.1	/	/	['GO:0032040']	['PF05812.15', 'PF04147.15']	not assigned.annotated
CSS0048759.1	/	K04773	['GO:0006508', 'GO:0003824', 'GO:0008233', 'GO:0016020']	['PF00574.26', 'PF00378.23', 'PF01343.21', 'PF01972.19']	Protein homeostasis.proteolysis.serine-type peptidase activities.S49-class plastidial protease *(SppA)
CSS0013317.1	/	/	['GO:0005524', 'GO:0006468', 'GO:0004672']	['PF11721.11', 'PF12819.10', 'PF00069.28', 'PF07714.20']	Enzyme classification.EC_2 transferases.EC_2.7 transferase transferring phosphorus-containing group
CSS0043113.1	/	/	['GO:0008270']	['PF14432.9', 'PF20431.1', 'PF01535.23', 'PF12854.10', 'PF13041.9', 'PF13812.9', 'PF17177.7', 'PF02758.19', 'PF10602.12', 'PF13424.9', 'PF13428.9']	RNA processing.organelle machinery.RNA modification.C-to-U RNA editing.PPR-type RNA editing factor activities.RNA editing factor *(OTP970)
CSS0040461.1	/	/	/	['PF16653.8']	not assigned.annotated
CSS0003811.1	/	/	['GO:0070403']	['PF02146.20', 'PF13240.9']	Chromatin organisation.post-translational histone modification.histone acetylation.SIRTUIN-type histone deacetylase *(SRT)
CSS0042154.1	/	/	/	/	not assigned.annotated
CSS0036967.1	/	/	/	['PF17682.4']	RNA biosynthesis.RNA polymerase III-dependent transcription.TFIIIc transcription factor complex.component *(TFC1/Tau95)
CSS0047105.1	/	/	['GO:0004140', 'GO:0005524', 'GO:0015937']	['PF01121.23', 'PF03835.18']	Enzyme classification.EC_3 hydrolases.EC_3.5 hydrolase acting on carbon-nitrogen bond, other than peptide bond
CSS0022710.1	/	/	/	['PF06417.15']	not assigned.annotated
CSS0032144.1	/	/	/	/	not assigned.annotated
CSS0006055.1	/	/	['GO:0005515']	['PF12894.10', 'PF02239.19', 'PF08662.14', 'PF16529.8', 'PF20426.1', 'PF11715.11', 'PF00400.35', 'PF17005.8']	not assigned.annotated
CSS0035654.1	/	/	/	['PF03385.20']	Cell wall organisation.cellulose.cellulose synthase complex (CSC).CSC assembly.regulatory protein *(STELLO)
CSS0008603.1	/	K01205	/	['PF05089.15', 'PF12972.10', 'PF12971.10']	not assigned.annotated
CSS0046585.1	/	/	/	['PF08154.15']	not assigned.annotated
CSS0009074.1	/	/	['GO:0005515']	['PF12894.10', 'PF16529.8', 'PF20426.1', 'PF00400.35']	not assigned.annotated
CSS0016432.1	/	/	['GO:0005515']	['PF12894.10', 'PF07676.15', 'PF00400.35']	not assigned.annotated
CSS0042844.1	/	/	/	/	Protein biosynthesis.organelle machinery.plastidial ribosome biogenesis.plastidial ribosome-associated proteins.ribosome biogenesis factor *(CRASS)
CSS0013966.1	/	/	/	['PF16046.8']	not assigned.not annotated
CSS0019366.1	/	/	/	['PF02704.17']	Phytohormone action.signalling peptides.CRP (cysteine-rich-peptide) category.GASA/GAST-peptide activity.GASA-precursor polypeptide
CSS0024517.1	/	K00430	['GO:0004601', 'GO:0006979', 'GO:0020037']	['PF00141.26', 'PF08567.14']	not assigned.annotated
CSS0041725.1	/	/	['GO:0016829', 'GO:0016830', 'GO:0006520', 'GO:0030170', 'GO:0019752']	['PF01212.24', 'PF00282.22']	Enzyme classification.EC_4 lyases.EC_4.1 carbon-carbon lyase
CSS0011608.1	/	/	['GO:0019348', 'GO:0005787', 'GO:0005789', 'GO:0030234', 'GO:0006465', 'GO:0016020']	['PF07297.15', 'PF06703.14']	not assigned.annotated
CSS0011683.1	/	/	['GO:0004601', 'GO:0006979', 'GO:0020037']	['PF08521.13', 'PF00141.26']	not assigned.annotated
CSS0030009.1	/	/	['GO:0004601', 'GO:0006979', 'GO:0020037']	['PF00141.26']	not assigned.annotated
CSS0031477.1	/	/	/	['PF03364.23', 'PF10604.12']	not assigned.annotated
CSS0005266.1	/	/	['GO:0004190', 'GO:0016020']	['PF01478.21']	not assigned.annotated
CSS0043421.1	/	/	/	/	not assigned.annotated
CSS0027014.1	DBP	K14803	/	['PF00481.24', 'PF13672.9']	Protein modification.phosphorylation.protein serine/threonine phosphatase superfamily.PPM/PP2C Mn/Mg-dependent phosphatase families.clade G phosphatase *(DBP)
CSS0003683.1	/	K24194	['GO:0006820', 'GO:0004252', 'GO:0016020']	['PF07835.15', 'PF00955.24', 'PF01694.25']	Solute transport.carrier-mediated transport.APC superfamily.borate transporter *(BOR)
CSS0036425.1	/	/	['GO:0016788']	['PF00657.25']	not assigned.annotated
CSS0036648.1	/	/	/	['PF06108.15']	not assigned.annotated
CSS0013168.1	/	/	['GO:0006808', 'GO:0030234']	['PF00543.25']	not assigned.annotated
CSS0035134.1	/	K07937	['GO:0005525', 'GO:0003873', 'GO:0006000', 'GO:0003924', 'GO:0007186', 'GO:0019001', 'GO:0031683', 'GO:0005524']	['PF01591.21', 'PF00025.24', 'PF19993.2', 'PF00503.23', 'PF04670.15', 'PF01926.26', 'PF00071.25', 'PF08477.16', 'PF09439.13']	Vesicle trafficking.retrograde trafficking.Coat protein I (COPI) coatomer machinery.coat protein recruiting.ARF-GTPase activities.ARF-GTPase *(ARF1)
CSS0011301.2	MYB	K09522	['GO:0003700', 'GO:0006355']	['PF00226.34', 'PF00249.34', 'PF13921.9', 'PF01285.21']	Protein homeostasis.protein quality control.ribosome-associated chaperone activities.co-chaperone *(ZRF)
CSS0047327.1	MYB	K09422	/	['PF19551.2', 'PF00249.34', 'PF13921.9', 'PF09548.13']	RNA biosynthesis.transcriptional regulation.MYB transcription factor superfamily.R2R3-MYB transcription factor family.subgroup-19/20 transcription factor
CSS0024050.1	/	/	/	['PF13420.10']	not assigned.annotated
CSS0039562.1	/	K09880	/	['PF00596.24', 'PF13419.9', 'PF00702.29']	Enzyme classification.EC_3 hydrolases.EC_3.1 hydrolase acting on ester bond
CSS0008885.1	/	/	/	['PF05678.17']	RNA biosynthesis.transcriptional regulation.WRKY transcription factor activity.regulatory protein *(VQ) of WRKY activity
CSS0014083.1	/	/	['GO:0005525']	['PF04548.19', 'PF00350.26', 'PF01926.26']	not assigned.annotated
CSS0017764.1	AP2/ERF-ERF	/	['GO:0003700', 'GO:0006355']	['PF00847.23']	Cell wall organisation.cutin and suberin.biosynthesis regulation.transcription factor *(SHN)
CSS0039493.1	/	K08507	/	['PF10157.12', 'PF02650.17', 'PF17523.5', 'PF06911.15', 'PF14712.9', 'PF09753.12', 'PF12732.10']	not assigned.annotated
CSS0003927.1	/	K09835	['GO:0005092', 'GO:0007264', 'GO:0016614', 'GO:0071949', 'GO:0050660', 'GO:0006631', 'GO:0016491', 'GO:0050151']	['PF01593.27', 'PF01266.27', 'PF00890.27', 'PF01494.22', 'PF12831.10', 'PF00996.21', 'PF01134.25', 'PF00732.22', 'PF03486.17', 'PF06100.14', 'PF13450.9', 'PF00070.30', 'PF07992.17', 'PF01946.20']	Secondary metabolism.terpenoids.carotenoid biosynthesis.carotenes.carotenoid isomerase *(CrtISO)
CSS0017249.1	/	K05681	['GO:0005525', 'GO:0003924', 'GO:0140359', 'GO:0017111', 'GO:0016887', 'GO:0005524', 'GO:0016020']	['PF13191.9', 'PF13304.9', 'PF13401.9', 'PF13479.9', 'PF13481.9', 'PF13555.9', 'PF01061.27', 'PF12698.10', 'PF19055.3', 'PF00005.30', 'PF03266.18', 'PF03193.19']	Solute transport.primary active transport.ABC superfamily.ABC2 family.subfamily ABCG transporter
CSS0012004.1	/	/	/	/	not assigned.annotated
CSS0009647.1	/	/	/	/	not assigned.annotated
CSS0016240.1	/	/	/	/	not assigned.annotated
CSS0028515.1	/	K05681	['GO:0005525', 'GO:0003924', 'GO:0140359', 'GO:0016887', 'GO:0005524', 'GO:0016020']	['PF13191.9', 'PF13304.9', 'PF13401.9', 'PF13479.9', 'PF13481.9', 'PF13555.9', 'PF01061.27', 'PF12698.10', 'PF19055.3', 'PF00005.30', 'PF03193.19']	Solute transport.primary active transport.ABC superfamily.ABC2 family.subfamily ABCG transporter
CSS0040423.1	/	K13412	['GO:0005509', 'GO:0004672', 'GO:0004812', 'GO:0006418', 'GO:0006468', 'GO:0005515', 'GO:0000166', 'GO:0005524', 'GO:0005737']	['PF01636.26', 'PF05042.16', 'PF00036.35', 'PF17959.4', 'PF12763.10', 'PF13202.9', 'PF13405.9', 'PF13499.9', 'PF13833.9', 'PF14658.9', 'PF08726.13', 'PF06293.17', 'PF14531.9', 'PF00069.28', 'PF07714.20', 'PF09414.13', 'PF10591.12', 'PF04558.18']	Enzyme classification.EC_2 transferases.EC_2.7 transferase transferring phosphorus-containing group
CSS0012462.1	/	/	['GO:0003723']	['PF00076.25', 'PF13893.9']	not assigned.annotated
CSS0004478.1	/	/	/	['PF04899.15']	not assigned.annotated
CSS0016552.1	/	/	/	/	not assigned.annotated
CSS0025622.1	/	/	/	['PF03629.21']	not assigned.annotated
CSS0042077.1	Jumonji	/	['GO:0005515']	['PF00190.25', 'PF07883.14', 'PF13621.9', 'PF16191.8', 'PF00646.36', 'PF12937.10', 'PF02373.25', 'PF08007.15']	Chromatin organisation.post-translational histone modification.histone methylation.JmjC-domain histone demethylase activities.histone demethylase *(JMJD6)
CSS0035003.1	/	/	/	/	not assigned.not annotated
CSS0001493.1	/	/	['GO:0051082']	['PF01105.27', 'PF06818.18', 'PF03938.17', 'PF04102.15', 'PF04576.18']	Cytoskeleton organisation.microfilament network.myosin microfilament-based motor protein activities.myosin receptor MyoB activities.MyoB class-IIb myosin receptor
CSS0027504.1	/	/	['GO:0045182', 'GO:0006417', 'GO:0005739']	['PF17049.8', 'PF13699.9', 'PF08785.14', 'PF10037.12', 'PF19189.3', 'PF01535.23', 'PF12854.10', 'PF13041.9', 'PF13812.9', 'PF17177.7', 'PF14689.9', 'PF13469.9', 'PF14559.9']	Protein biosynthesis.organelle machinery.mitochondrial ribosome biogenesis.small ribosomal subunit proteome.component *(mS80)
CSS0020886.1	/	/	['GO:0006367', 'GO:0003677', 'GO:0032968', 'GO:0016593', 'GO:0006368', 'GO:0000398', 'GO:0006355', 'GO:0032040', 'GO:0008270', 'GO:0019888', 'GO:0005730', 'GO:0019054', 'GO:0030289', 'GO:0005634', 'GO:0005681', 'GO:0004857', 'GO:0016570', 'GO:0008134', 'GO:0032007']	['PF04889.15', 'PF04931.16', 'PF15451.9', 'PF04517.15', 'PF06524.15', 'PF04147.15', 'PF03666.16', 'PF03985.16', 'PF07543.15', 'PF09184.14', 'PF05477.14', 'PF05793.15']	not assigned.annotated
CSS0009115.1	/	/	['GO:0005759']	['PF02330.19']	not assigned.annotated
CSS0048594.1	/	/	/	['PF00026.26', 'PF13650.9', 'PF13975.9', 'PF14541.9', 'PF14543.9', 'PF09976.12']	Protein homeostasis.proteolysis.aspartic-type peptidase activities.A1-class (Pepsin) protease
CSS0010960.1	/	/	['GO:0016567', 'GO:0004842', 'GO:0005515', 'GO:0008270']	['PF00514.26', 'PF04826.16', 'PF12717.10', 'PF13646.9', 'PF14663.9', 'PF04564.18', 'PF15906.8', 'PF11789.11']	Protein homeostasis.ubiquitin-proteasome system.ubiquitin-fold protein conjugation.U-Box E3 ubiquitin ligase activities.group-II.E3 ubiquitin ligase *(PUB2)
CSS0016843.1	/	/	/	/	not assigned.not annotated
CSS0031242.1	/	/	/	/	Cell wall organisation.cell wall proteins.hydroxyproline-rich glycoprotein activities.arabinogalactan-protein activities.lysine-rich arabinogalactan protein
CSS0040429.1	/	/	/	/	External stimuli response.pathogen.effector-triggered immunity (ETI) machinery.TNL-mediated effector-triggered immunity.regulatory protein *(SRFR)
CSS0006661.1	/	/	/	/	External stimuli response.pathogen.effector-triggered immunity (ETI) machinery.TNL-mediated effector-triggered immunity.regulatory protein *(SRFR)
CSS0022043.1	/	/	/	/	External stimuli response.pathogen.effector-triggered immunity (ETI) machinery.TNL-mediated effector-triggered immunity.regulatory protein *(SRFR)
CSS0024681.1	/	/	/	/	External stimuli response.pathogen.effector-triggered immunity (ETI) machinery.TNL-mediated effector-triggered immunity.regulatory protein *(SRFR)
CSS0011773.1	/	/	/	/	External stimuli response.pathogen.effector-triggered immunity (ETI) machinery.TNL-mediated effector-triggered immunity.regulatory protein *(SRFR)
CSS0012173.1	/	/	['GO:0005515']	['PF12895.10', 'PF14853.9', 'PF10516.12', 'PF00515.31', 'PF13374.9', 'PF13414.9', 'PF13424.9', 'PF13428.9', 'PF07719.20', 'PF13176.9', 'PF13181.9']	External stimuli response.pathogen.effector-triggered immunity (ETI) machinery.TNL-mediated effector-triggered immunity.regulatory protein *(SRFR)
CSS0044835.1	/	/	['GO:0005515']	['PF12895.10', 'PF14853.9', 'PF10516.12', 'PF00515.31', 'PF13374.9', 'PF13414.9', 'PF13424.9', 'PF13428.9', 'PF13432.9', 'PF13431.9', 'PF14559.9', 'PF07719.20', 'PF13176.9', 'PF13181.9', 'PF13371.9']	not assigned.annotated
CSS0042095.1	/	/	['GO:0019069', 'GO:0005515', 'GO:0005524']	['PF06056.15', 'PF00515.31', 'PF13414.9', 'PF13424.9', 'PF13428.9', 'PF13432.9', 'PF13431.9', 'PF14559.9', 'PF07719.20', 'PF13174.9', 'PF13176.9', 'PF13181.9', 'PF13371.9']	not assigned.annotated
CSS0029353.1	/	/	/	['PF17556.5']	not assigned.annotated
CSS0049514.1	/	/	['GO:0008234', 'GO:0006508']	['PF17828.4', 'PF00396.21', 'PF08246.15', 'PF00112.26', 'PF03051.18']	Enzyme classification.EC_3 hydrolases.EC_3.4 hydrolase acting on peptide bond (peptidase)
CSS0039343.1	/	/	/	['PF05097.15']	not assigned.not annotated
CSS0018275.1	GARP-G2-like	/	/	['PF00249.34']	RNA biosynthesis.transcriptional regulation.MYB-RELATED transcription factor superfamily.transcription factor *(CLAUSA)
CSS0007975.1	/	/	['GO:0016829', 'GO:0008017', 'GO:0033588', 'GO:0010333', 'GO:0002098', 'GO:0000287']	['PF06657.16', 'PF10483.12', 'PF01397.24', 'PF03936.19', 'PF19086.3']	Enzyme classification.EC_4 lyases.EC_4.2 carbon-oxygen lyase
CSS0024893.1	/	/	['GO:0005524', 'GO:0005515', 'GO:0006468', 'GO:0004672']	['PF08263.15', 'PF00560.36', 'PF12799.10', 'PF13516.9', 'PF13855.9', 'PF05283.14', 'PF00069.28', 'PF07714.20']	Enzyme classification.EC_2 transferases.EC_2.7 transferase transferring phosphorus-containing group
CSS0004670.1	/	/	['GO:0006351', 'GO:0043565']	['PF14144.9']	RNA biosynthesis.transcriptional regulation.DOG-type transcription factor
CSS0010854.1	/	/	/	/	not assigned.not annotated
CSS0047354.1	/	/	['GO:0007165', 'GO:0006468', 'GO:0004672', 'GO:0005524']	['PF03109.19', 'PF01636.26', 'PF01633.23', 'PF06293.17', 'PF14531.9', 'PF03822.17', 'PF00069.28', 'PF07714.20']	Enzyme classification.EC_2 transferases.EC_2.7 transferase transferring phosphorus-containing group
CSS0027367.1	/	/	/	['PF02518.29', 'PF01535.23', 'PF12854.10', 'PF13041.9']	not assigned.annotated
CSS0035640.1	/	K10268	['GO:0005515']	['PF00560.36', 'PF12799.10', 'PF13306.9', 'PF13516.9', 'PF20053.2']	not assigned.annotated
CSS0043087.1	/	K12603	['GO:0003824']	['PF03372.26', 'PF15801.8', 'PF01753.21']	RNA processing.RNA homeostasis.mRNA deadenylation-dependent decay.mRNA deadenylation.CCR4-NOT complex.deadenylase component *(CCR4/NOT6)
CSS0009270.1	/	/	/	['PF03018.17']	not assigned.annotated
CSS0019337.1	/	/	['GO:0004843', 'GO:0016579']	['PF00443.32', 'PF13423.9']	not assigned.annotated
CSS0010013.1	/	/	/	['PF03018.17', 'PF11356.11']	not assigned.annotated
CSS0038506.1	/	/	/	['PF13960.9', 'PF02992.17', 'PF13963.9']	not assigned.not annotated
CSS0012699.1	/	/	['GO:0016491']	['PF07992.17']	not assigned.annotated
CSS0044221.1	/	/	/	['PF03018.17', 'PF14150.9']	not assigned.annotated
CSS0022363.1	/	/	/	['PF13320.9']	not assigned.annotated
CSS0033024.1	C2H2	/	['GO:0008270', 'GO:0006886', 'GO:0030127', 'GO:0006888']	['PF00096.29', 'PF13894.9', 'PF13912.9', 'PF12171.11', 'PF12874.10', 'PF17772.4', 'PF04810.18', 'PF18439.4']	RNA biosynthesis.transcriptional regulation.C2H2 transcription factor superfamily.subclass IDD transcription factor
CSS0016762.1	/	K16750	['GO:0005577', 'GO:0005102', 'GO:0030168', 'GO:0051258', 'GO:0005085', 'GO:0016020', 'GO:0039679']	['PF05791.14', 'PF10046.12', 'PF04380.16', 'PF10157.12', 'PF16088.8', 'PF15665.8', 'PF08702.13', 'PF05531.15', 'PF00621.23', 'PF01877.20', 'PF05816.14']	Vesicle trafficking.retrograde trafficking.Retromer-mediated protein recycling.BLOC-1 regulatory complex.component *(BLOS2)
CSS0027751.1	/	/	['GO:0043531', 'GO:0005515']	['PF13191.9', 'PF05725.15', 'PF12799.10', 'PF13855.9', 'PF00931.25', 'PF05659.14', 'PF18052.4']	not assigned.annotated
CSS0044768.1	/	/	['GO:0043531', 'GO:0005515']	['PF13173.9', 'PF13191.9', 'PF05725.15', 'PF12799.10', 'PF13855.9', 'PF00931.25', 'PF18052.4']	not assigned.annotated
CSS0015990.1	/	/	/	['PF14299.9']	not assigned.annotated
CSS0038109.1	/	/	/	['PF18296.4']	not assigned.not annotated
CSS0036060.1	/	/	/	['PF14299.9']	not assigned.annotated
CSS0037488.1	/	/	/	['PF14803.9', 'PF14299.9']	not assigned.annotated
CSS0028572.1	/	K02906	['GO:0005840', 'GO:0006412', 'GO:0003735']	['PF00297.25']	Protein biosynthesis.organelle machinery.plastidial ribosome biogenesis.large ribosomal subunit proteome.component *(uL3c)
CSS0011354.1	/	/	['GO:0070569', 'GO:0005840', 'GO:0006412', 'GO:0003735']	['PF00318.23', 'PF01704.21']	Enzyme classification.EC_2 transferases.EC_2.7 transferase transferring phosphorus-containing group
CSS0000769.1	/	/	/	/	not assigned.annotated
CSS0014461.1	/	/	/	['PF00481.24', 'PF13672.9']	not assigned.annotated
CSS0032610.1	/	/	/	/	not assigned.annotated
CSS0047865.1	/	/	/	['PF00481.24']	not assigned.annotated
CSS0006797.1	/	K01087	['GO:0003824', 'GO:0005992']	['PF10857.11', 'PF02358.19']	Carbohydrate metabolism.trehalose metabolism.trehalose-6-phosphate phosphatase
CSS0000685.1	/	/	['GO:0016779']	['PF01909.26']	RNA processing.mRNA silencing.miRNA pathway.miRNA biogenesis.cytidylyltransferase *(NTP2/6/7/8)
CSS0040438.1	/	K14496	/	['PF08982.14', 'PF18455.4', 'PF03364.23', 'PF10604.12']	Phytohormone action.abscisic acid.perception and signalling.receptor activities.cytoplasm-localized receptor complex.receptor component *(PYL/RCAR)
CSS0014825.1	/	K08955	['GO:0002949', 'GO:0004222', 'GO:0004176', 'GO:0009378', 'GO:0016301', 'GO:0016887', 'GO:0006508', 'GO:0006310', 'GO:0005524', 'GO:0006281']	['PF00004.32', 'PF13173.9', 'PF13191.9', 'PF13207.9', 'PF13238.9', 'PF13245.9', 'PF13401.9', 'PF13521.9', 'PF07728.17', 'PF17862.4', 'PF06745.16', 'PF09848.12', 'PF05673.16', 'PF01695.20', 'PF01078.24', 'PF01434.21', 'PF05496.15', 'PF06068.16', 'PF02367.20', 'PF06414.15']	Protein homeostasis.proteolysis.metallopeptidase activities.FtsH endopeptidase activities.FtsH mitochondrial protease complexes.i-AAA protease activities.ATP-dependent metalloprotease *(FtsH4/11)
CSS0039909.1	/	K15382	['GO:0016020', 'GO:0004222']	['PF09843.12', 'PF11857.11', 'PF03083.19']	Solute transport.carrier-mediated transport.TOC superfamily.sugar efflux transporter *(SWEET)
CSS0047578.1	/	K03093	['GO:0016987', 'GO:0003677', 'GO:0006355', 'GO:0071468', 'GO:0006352', 'GO:0003700']	['PF00196.22', 'PF04967.15', 'PF08279.15', 'PF19192.3', 'PF04542.17', 'PF04539.19', 'PF04545.19', 'PF08281.15', 'PF10798.11']	RNA biosynthesis.organelle machinery.transcriptional regulation.basal Sigma-type transcription factor
CSS0042611.1	/	/	/	['PF02769.25']	Nucleotide metabolism.purines.ribonucleotide (RN) anabolism.aminoimidazole RN synthetase *(PUR5)
CSS0004103.1	/	/	/	['PF00586.27', 'PF02769.25']	Nucleotide metabolism.purines.ribonucleotide (RN) anabolism.aminoimidazole RN synthetase *(PUR5)
CSS0024734.1	WRKY	/	/	/	RNA biosynthesis.transcriptional regulation.WRKY transcription factor activity.WRKY-type transcription factor
CSS0015465.1	bHLH	K20558	['GO:0005634', 'GO:0005515', 'GO:0046983']	['PF19339.2', 'PF00010.29', 'PF12753.10']	RNA biosynthesis.transcriptional regulation.bHLH-type transcription factor
CSS0046951.1	/	/	['GO:0046872', 'GO:0000724', 'GO:0003993', 'GO:0003824', 'GO:0016787', 'GO:0030119', 'GO:0016197']	['PF15001.9', 'PF03372.26', 'PF00149.31', 'PF14008.9', 'PF16656.8']	not assigned.annotated
CSS0022719.1	/	K24739	['GO:0005515']	['PF12894.10', 'PF20426.1', 'PF00400.35', 'PF17005.8']	not assigned.annotated
CSS0003402.1	/	/	['GO:0003682']	['PF01426.21', 'PF00628.32']	Chromatin organisation.post-translational histone modification.PRC1 bifunctional histone ubiquitination and methylation reader complex.associated factors.methylation reader *(SHL/EBS)
CSS0013992.1	/	/	/	['PF02458.18']	Enzyme classification.EC_2 transferases.EC_2.3 acyltransferase
CSS0027792.1	/	/	/	['PF10358.12']	not assigned.annotated
CSS0039969.1	/	/	/	['PF20431.1', 'PF01535.23', 'PF12854.10', 'PF13041.9', 'PF13812.9', 'PF17177.7']	not assigned.annotated
CSS0039955.1	/	/	/	['PF01535.23', 'PF12854.10', 'PF13041.9', 'PF13812.9']	not assigned.annotated
CSS0023332.1	/	/	/	/	not assigned.annotated
CSS0031883.1	/	/	['GO:0005515', 'GO:0042981']	['PF01335.24', 'PF20431.1', 'PF10553.12', 'PF08914.14', 'PF01535.23', 'PF12854.10', 'PF13041.9', 'PF13812.9', 'PF17177.7']	not assigned.annotated
CSS0028356.1	/	/	/	['PF15595.9', 'PF12776.10']	not assigned.annotated
CSS0034597.1	/	/	/	['PF12490.11', 'PF15814.8']	not assigned.annotated
CSS0033674.1	/	/	/	/	not assigned.annotated
CSS0044436.1	/	/	['GO:0015165', 'GO:0070072', 'GO:0000139', 'GO:0090481', 'GO:0016020']	['PF00892.23', 'PF04142.18', 'PF08636.13', 'PF16913.8', 'PF04246.15']	Solute transport.carrier-mediated transport.DMT superfamily.organic cation transporter *(PUP)
CSS0001626.1	/	/	['GO:0015979', 'GO:0015165', 'GO:0009523', 'GO:0055085', 'GO:0000139', 'GO:0009539', 'GO:0090481', 'GO:0016020']	['PF14015.9', 'PF00892.23', 'PF04142.18', 'PF01405.20', 'PF16913.8', 'PF04246.15', 'PF17555.5', 'PF08449.14']	Solute transport.carrier-mediated transport.DMT superfamily.organic cation transporter *(PUP)
CSS0005763.1	/	/	['GO:0005515']	['PF01535.23', 'PF13041.9', 'PF13812.9', 'PF17177.7', 'PF13424.9', 'PF13428.9', 'PF14559.9', 'PF07719.20', 'PF13176.9', 'PF13181.9']	not assigned.annotated
CSS0046210.1	/	K01923	/	['PF01259.21']	Enzyme classification.EC_6 ligases.EC_6.3 ligase forming carbon-nitrogen bond
CSS0020682.1	/	/	['GO:0005524', 'GO:0006468', 'GO:0004672']	['PF03109.19', 'PF01636.26', 'PF12330.11', 'PF06293.17', 'PF14531.9', 'PF00069.28', 'PF17667.4', 'PF07714.20', 'PF05445.14', 'PF01163.25']	Enzyme classification.EC_2 transferases.EC_2.7 transferase transferring phosphorus-containing group
CSS0000552.1	/	/	['GO:0016757']	['PF04577.17']	not assigned.annotated
CSS0050248.1	/	/	/	/	not assigned.annotated
CSS0024702.1	/	/	/	/	not assigned.annotated
CSS0008558.2	MYB-related	/	['GO:0047961', 'GO:0005739']	['PF06021.14', 'PF00249.34', 'PF13921.9', 'PF15963.8']	Multi-process regulation.circadian clock system.evening element regulation.clock factor *(REVEILLE)
CSS0023324.1	/	/	/	/	not assigned.annotated
CSS0002872.1	/	/	/	/	not assigned.not annotated
CSS0026634.1	/	K10878	['GO:0003677', 'GO:0006259', 'GO:0003824', 'GO:0005694', 'GO:0005524']	['PF04406.17']	Cell division.endoreduplication.somatic DNA topoisomerase VI complex.component *(TOP6A)
CSS0009185.1	/	/	['GO:0048255', 'GO:0005739']	['PF12921.10', 'PF13929.9', 'PF19189.3', 'PF01535.23', 'PF12854.10', 'PF13041.9', 'PF13812.9', 'PF17177.7', 'PF08579.14', 'PF13428.9']	not assigned.annotated
CSS0004845.1	/	/	['GO:0016209', 'GO:0016491']	['PF00578.24', 'PF13911.9', 'PF08534.13']	not assigned.annotated
CSS0024310.1	/	/	['GO:0005515']	['PF18507.4']	not assigned.annotated
CSS0039105.1	/	K00939	['GO:0005509', 'GO:0004017', 'GO:0007156']	['PF13207.9', 'PF13238.9', 'PF13521.9', 'PF13671.9', 'PF00406.25', 'PF05191.17', 'PF01049.20']	Enzyme classification.EC_2 transferases.EC_2.7 transferase transferring phosphorus-containing group
CSS0016070.2	WRKY	/	['GO:0003700', 'GO:0006355', 'GO:0043565']	['PF04500.19', 'PF03106.18', 'PF18423.4']	RNA biosynthesis.transcriptional regulation.WRKY transcription factor activity.WRKY-type transcription factor
CSS0038735.1	/	/	['GO:0005524', 'GO:0006468', 'GO:0004672']	['PF00069.28', 'PF07714.20']	Enzyme classification.EC_2 transferases.EC_2.7 transferase transferring phosphorus-containing group
CSS0019401.1	/	/	/	/	not assigned.annotated
CSS0036171.1	/	/	['GO:0055085', 'GO:0048870', 'GO:0031514', 'GO:0030001', 'GO:0046873', 'GO:0016020']	['PF01544.21', 'PF06698.14', 'PF17522.5', 'PF13851.9', 'PF08286.14', 'PF04201.18']	not assigned.annotated
CSS0003419.1	/	/	['GO:0048309', 'GO:0051028']	['PF00566.21', 'PF17078.8']	not assigned.annotated
CSS0013454.1	/	/	['GO:0005515']	['PF00566.21', 'PF02020.21']	not assigned.annotated
CSS0025664.1	/	K00799	/	['PF00043.28', 'PF13410.9', 'PF14497.9', 'PF16865.8', 'PF02798.23', 'PF13409.9', 'PF13417.9']	External stimuli response.toxic compounds.arsenic.glutathione-mediated detoxification.class lambda glutathione S-transferase
CSS0046323.1	/	K18732	/	['PF18592.4']	RNA processing.RNA export.TREX/THO ribonucleoparticle (RNP) trafficking complex.regulatory protein *(MOS11) of helicase activity
CSS0016613.1	/	/	['GO:0008270']	['PF02022.22', 'PF00481.24', 'PF13672.9', 'PF07228.15']	Protein modification.phosphorylation.protein serine/threonine phosphatase superfamily.PPM/PP2C Mn/Mg-dependent phosphatase families.clade D phosphatase
CSS0000366.1	/	/	/	/	not assigned.annotated
CSS0020212.1	/	/	['GO:0045182', 'GO:0005515', 'GO:0006417']	['PF17049.8', 'PF12921.10', 'PF20431.1', 'PF01535.23', 'PF12854.10', 'PF13041.9', 'PF13812.9', 'PF17177.7', 'PF13428.9', 'PF14559.9', 'PF13176.9']	not assigned.annotated
CSS0030662.1	/	/	['GO:0045182', 'GO:0005515', 'GO:0006417']	['PF17049.8', 'PF12921.10', 'PF20431.1', 'PF01535.23', 'PF12854.10', 'PF13041.9', 'PF13812.9', 'PF17177.7', 'PF13428.9', 'PF14559.9', 'PF13176.9']	not assigned.annotated
CSS0013206.1	/	/	['GO:0003723']	['PF00076.25']	not assigned.not annotated
CSS0012988.1	/	/	/	['PF10189.12', 'PF09508.13']	not assigned.annotated
CSS0033979.1	/	K03841	/	['PF00316.23', 'PF18913.3']	Enzyme classification.EC_3 hydrolases.EC_3.1 hydrolase acting on ester bond
CSS0010949.1	/	/	/	['PF00316.23', 'PF18913.3']	Enzyme classification.EC_3 hydrolases.EC_3.1 hydrolase acting on ester bond
CSS0027188.1	/	/	/	/	not assigned.annotated
CSS0034611.1	/	/	['GO:0030246']	['PF00139.22']	not assigned.annotated
CSS0031524.1	/	/	/	/	not assigned.not annotated
CSS0022813.1	/	K15203	/	['PF10419.12']	RNA biosynthesis.RNA polymerase III-dependent transcription.TFIIIc transcription factor complex.component *(TFC7/Tau55)
CSS0047381.1	/	/	/	['PF00294.27']	RNA biosynthesis.organelle machinery.RNA polymerase activities.plastid-encoded RNA polymerase (PEP) complex.essential co-factor components.component *(PAP6/FLN1)
CSS0031365.1	/	/	/	['PF10250.12']	Cell wall organisation.pectin.modification and degradation.pectin-dependent cell adhesion.fucosyl transferase *(FRB)
CSS0009649.1	/	/	/	/	not assigned.annotated
CSS0004843.1	/	/	['GO:0007010', 'GO:0003779']	['PF08603.14', 'PF07986.15']	not assigned.annotated
CSS0046797.1	/	/	/	/	not assigned.annotated
CSS0046871.1	/	/	/	['PF07727.17']	not assigned.annotated
CSS0018273.1	/	/	/	['PF03732.20', 'PF14223.9', 'PF14244.9']	not assigned.annotated
CSS0036951.1	/	K14301	['GO:0005643', 'GO:0017056']	['PF04121.16']	Protein translocation.nucleus.nuclear pore complex (NPC).outer ring.scaffold nucleoporin *(NUP107)
CSS0004150.1	/	/	/	/	not assigned.not annotated
CSS0043617.1	/	/	/	['PF07333.15']	not assigned.annotated
CSS0028974.1	/	/	['GO:0030488', 'GO:0016429', 'GO:0031515', 'GO:0008168']	['PF09124.13', 'PF08704.13', 'PF08241.15', 'PF08242.15', 'PF13489.9', 'PF13649.9', 'PF13847.9']	not assigned.annotated
CSS0016494.1	/	/	['GO:0003777', 'GO:0051082', 'GO:0008017', 'GO:0007018', 'GO:0005524']	['PF13604.9', 'PF05667.14', 'PF11932.11', 'PF00225.26', 'PF00206.23', 'PF11221.11', 'PF16796.8', 'PF03938.17', 'PF12325.11']	Cytoskeleton organisation.microtubular network.Kinesin microtubule-based motor protein activities.Kinesin-14-type motor protein
CSS0043695.1	/	K15361	['GO:0005515']	['PF12894.10', 'PF11816.11', 'PF20426.1', 'PF16207.8', 'PF00400.35']	Protein homeostasis.ubiquitin-proteasome system.ubiquitin-fold protein conjugation.CULLIN-based E3 ubiquitin ligase activities.CUL4-based E3 ubiquitin ligase complexes.DCAF substrate adaptor component activities.substrate adaptor
CSS0001508.1	/	/	['GO:0005886', 'GO:0016020']	['PF09930.12', 'PF20460.1', 'PF00892.23', 'PF06305.14', 'PF07331.14']	Solute transport.carrier-mediated transport.DMT superfamily.solute transporter *(UmamiT)
CSS0021975.1	/	/	['GO:0016020']	['PF00892.23']	Solute transport.carrier-mediated transport.DMT superfamily.solute transporter *(UmamiT)
CSS0005362.1	/	/	['GO:0008374', 'GO:0009058', 'GO:0016787', 'GO:0008236', 'GO:0006508']	['PF00561.23', 'PF07859.16', 'PF12697.10', 'PF05448.15', 'PF08840.14', 'PF03982.16', 'PF00756.23', 'PF12146.11', 'PF00326.24', 'PF00975.23', 'PF05728.15']	Coenzyme metabolism.chlorophyll metabolism.chlorophyll catabolism.phytol degradation.phytyl ester synthase *(PES)
CSS0028314.1	/	/	/	['PF10212.12']	not assigned.annotated
CSS0019723.1	/	/	/	/	not assigned.annotated
CSS0050261.1	/	/	/	/	not assigned.annotated
CSS0031771.1	/	/	/	/	not assigned.annotated
CSS0003954.1	/	/	/	['PF02466.22']	not assigned.annotated
CSS0040226.1	/	/	/	['PF12848.10']	not assigned.annotated
CSS0002804.1	/	/	['GO:0005524']	['PF01078.24', 'PF00078.30', 'PF13662.9']	not assigned.annotated
CSS0003868.1	/	/	['GO:0008168']	['PF00145.20']	not assigned.annotated
CSS0010612.1	/	/	['GO:0003682', 'GO:0003677', 'GO:0005730', 'GO:0006355', 'GO:0008134', 'GO:0008168']	['PF01426.21', 'PF00145.20', 'PF04931.16', 'PF05350.15']	not assigned.annotated
CSS0040437.1	/	/	['GO:0008168']	['PF00145.20']	not assigned.annotated
CSS0045013.1	/	/	['GO:0008168']	['PF00145.20']	not assigned.annotated
CSS0036208.1	/	/	['GO:0008168']	['PF00145.20']	not assigned.annotated
CSS0020456.1	/	/	['GO:0008168']	['PF00145.20']	not assigned.annotated
CSS0034408.1	/	/	['GO:0003682']	['PF01426.21']	not assigned.annotated
CSS0041848.1	/	/	/	/	not assigned.annotated
CSS0046519.1	/	/	['GO:0008168']	['PF00145.20']	Chromatin organisation.epigenetic state regulation.DNA methylation regulation.RNA-independent DNA methylation.DNA methyltransferase *(MET)
CSS0041716.1	/	/	['GO:0003682']	['PF01426.21']	not assigned.annotated
CSS0036904.1	/	/	['GO:0008168']	['PF00145.20']	Chromatin organisation.epigenetic state regulation.DNA methylation regulation.RNA-independent DNA methylation.DNA methyltransferase *(MET)
CSS0002280.1	/	/	/	/	not assigned.not annotated
CSS0044333.1	/	K01637	['GO:0019752', 'GO:0004451']	['PF00463.24', 'PF13714.9']	Enzyme classification.EC_4 lyases.EC_4.1 carbon-carbon lyase
CSS0013773.1	/	/	['GO:0008234', 'GO:0006275', 'GO:0043565', 'GO:0006270', 'GO:0006508', 'GO:0005524']	['PF08299.14', 'PF02902.22', 'PF03290.16', 'PF10536.12']	not assigned.annotated
CSS0014045.1	/	/	/	/	not assigned.annotated
CSS0019431.1	/	K08486	['GO:0042729', 'GO:0009424', 'GO:0005577', 'GO:0006298', 'GO:0006415', 'GO:0016020', 'GO:0005102', 'GO:0006412', 'GO:0008608', 'GO:0030168', 'GO:0003735', 'GO:0051258', 'GO:0030983', 'GO:0005840', 'GO:0072686', 'GO:0005524', 'GO:0039679']	['PF13339.9', 'PF17675.4', 'PF10046.12', 'PF15188.9', 'PF19268.2', 'PF10814.11', 'PF08653.13', 'PF07083.14', 'PF07956.14', 'PF09969.12', 'PF10027.12', 'PF09537.13', 'PF08702.13', 'PF05377.14', 'PF02465.21', 'PF11727.11', 'PF05192.21', 'PF18757.4', 'PF05531.15', 'PF07303.16', 'PF03462.21', 'PF01280.23', 'PF17107.8', 'PF18142.4', 'PF05739.22', 'PF00804.28', 'PF14523.9', 'PF12718.10', 'PF06013.15']	Vesicle trafficking.multi-pathway trafficking regulation.target membrane fusion.SNARE membrane fusion complexes.Qa-type SNARE components.SYP1-group component
CSS0050382.1	/	/	/	/	not assigned.annotated
CSS0045320.1	/	/	/	['PF03732.20', 'PF14223.9']	not assigned.annotated
CSS0022879.1	/	/	['GO:0004518']	['PF00867.21', 'PF12813.10', 'PF00752.20']	not assigned.annotated
CSS0048452.1	/	/	/	['PF12154.11']	not assigned.annotated
CSS0034843.1	/	/	/	['PF03732.20', 'PF14223.9', 'PF19409.2']	not assigned.annotated
CSS0013624.1	/	/	['GO:0003723']	['PF00806.22']	not assigned.annotated
CSS0045476.1	/	K00770	['GO:0046872', 'GO:0016020', 'GO:0030244', 'GO:0016760']	['PF05290.14', 'PF03552.17', 'PF13641.9', 'PF13632.9', 'PF00097.28', 'PF14570.9', 'PF14569.9']	Cell wall organisation.hemicellulose.heteromannan.biosynthesis.mannan synthase activities.mannan synthase *(CSLD)
CSS0022327.1	/	K01214	['GO:0005975', 'GO:0004553']	['PF00128.27', 'PF02922.21']	Carbohydrate metabolism.starch metabolism.degradation.hydrolysis and phosphorolysis.starch-debranching activities.isoamylase *(ISA3)
CSS0014204.1	/	/	/	['PF12048.11']	Cell wall organisation.cell wall proteins.hydroxyproline-rich glycoprotein activities.arabinogalactan-protein activities.classical arabinogalactan protein activities.classical arabinogalactan protein
CSS0020492.1	/	/	/	['PF10428.12']	Cell wall organisation.cell wall proteins.hydroxyproline-rich glycoprotein activities.arabinogalactan-protein activities.classical arabinogalactan protein activities.classical arabinogalactan protein
CSS0036528.1	/	/	/	['PF03732.20', 'PF14223.9', 'PF14244.9', 'PF07771.14', 'PF16588.8']	not assigned.annotated
CSS0018689.1	/	/	['GO:0046872', 'GO:0008270', 'GO:0005634', 'GO:0006355']	['PF13713.9', 'PF10013.12', 'PF14471.9', 'PF18912.3', 'PF01363.24', 'PF02318.19', 'PF16457.8', 'PF00415.21', 'PF13540.9', 'PF12718.10', 'PF06221.16', 'PF14570.9']	not assigned.annotated
CSS0016037.1	/	/	/	['PF00078.30', 'PF04360.15', 'PF13966.9']	not assigned.annotated
CSS0029036.1	/	/	/	['PF03154.18', 'PF13054.9', 'PF15996.8']	not assigned.not annotated
CSS0015263.1	/	/	['GO:0005515']	['PF08263.15', 'PF00560.36', 'PF12799.10', 'PF13855.9']	Cell wall organisation.cell wall proteins.hydroxyproline-rich glycoprotein activities.extensin activities.LRR-domain extensin
CSS0007430.1	/	K23544	['GO:0016020', 'GO:0019031']	['PF05767.15', 'PF03348.18', 'PF11044.11', 'PF03699.16']	not assigned.annotated
CSS0011204.1	/	/	['GO:0008270', 'GO:0005096']	['PF01412.21', 'PF00643.27']	not assigned.annotated
CSS0042341.1	/	/	/	['PF03909.20', 'PF14812.9']	RNA biosynthesis.transcriptional regulation.BSD-type transcription factor activities.transcription factor
CSS0002890.1	/	/	['GO:0016757']	['PF18404.4', 'PF01501.23']	Cell wall organisation.hemicellulose.xylan.biosynthesis.galacturonosyltransferase
CSS0017429.1	/	/	['GO:0010011', 'GO:0047869']	['PF02041.19', 'PF00190.25', 'PF07883.14', 'PF12973.10', 'PF16867.8']	not assigned.annotated
CSS0047596.1	/	/	/	['PF10275.12']	not assigned.annotated
CSS0044942.1	/	/	/	/	not assigned.annotated
CSS0000102.1	/	/	/	['PF13966.9']	not assigned.annotated
CSS0048923.1	/	/	/	/	not assigned.annotated
CSS0028441.1	/	K02886	['GO:0005840', 'GO:0006412', 'GO:0003735']	['PF00181.26', 'PF03947.21']	Protein biosynthesis.organelle machinery.plastidial ribosome biogenesis.large ribosomal subunit proteome.component *(uL2c)
CSS0039358.1	/	/	/	/	not assigned.not annotated
CSS0044495.1	/	/	/	['PF05742.15']	not assigned.annotated
CSS0029805.1	/	/	['GO:0007339', 'GO:0005576']	['PF07354.15', 'PF05742.15']	not assigned.annotated
CSS0014347.1	/	/	['GO:0046872', 'GO:0008270']	['PF01439.21', 'PF12749.10', 'PF02068.19']	External stimuli response.toxic compounds.heavy metal.metallothionein
CSS0048029.1	/	/	['GO:0016887', 'GO:0005524']	['PF00004.32']	not assigned.annotated
CSS0046124.1	/	/	/	/	not assigned.annotated
CSS0023214.1	/	/	/	/	not assigned.annotated
CSS0021866.1	/	/	/	/	not assigned.annotated
CSS0010048.1	/	/	/	/	not assigned.annotated
CSS0017827.1	/	/	/	/	not assigned.not annotated
CSS0025368.1	/	/	/	/	not assigned.not annotated
CSS0033538.1	/	/	/	['PF00078.30']	not assigned.annotated
CSS0019373.1	/	/	/	/	not assigned.annotated
CSS0007814.1	/	/	['GO:0000062']	['PF00887.22']	Lipid metabolism.lipid trafficking.acyl-CoA-binding protein activities.acyl-CoA-binding protein *(ACBP6)
CSS0021311.1	/	/	['GO:0003677', 'GO:0006355', 'GO:0030247']	['PF02232.18', 'PF13947.9']	not assigned.annotated
CSS0022303.1	/	/	['GO:0004672', 'GO:0005747', 'GO:0005739', 'GO:0006468', 'GO:0005524']	['PF03109.19', 'PF01636.26', 'PF14531.9', 'PF15880.8', 'PF00069.28', 'PF17667.4', 'PF07714.20', 'PF10140.12']	Enzyme classification.EC_2 transferases.EC_2.7 transferase transferring phosphorus-containing group
CSS0015774.1	/	/	/	/	not assigned.annotated
CSS0019748.1	/	/	['GO:0046872', 'GO:0003677', 'GO:0005634', 'GO:0006355']	['PF00481.24', 'PF13672.9', 'PF04704.16']	not assigned.annotated
CSS0048963.1	/	/	/	/	not assigned.annotated
CSS0019978.1	/	K13065	/	['PF02458.18']	Enzyme classification.EC_2 transferases.EC_2.3 acyltransferase
CSS0025317.1	/	/	['GO:0004523', 'GO:0003676']	['PF00075.27', 'PF13456.9']	not assigned.annotated
CSS0002893.1	/	K01661	['GO:0006508', 'GO:0003824', 'GO:0008233', 'GO:0016020']	['PF01039.25', 'PF00378.23', 'PF16113.8', 'PF16870.8', 'PF01343.21', 'PF01972.19']	Coenzyme metabolism.phylloquinone biosynthesis.1,4-dihydroxy-2-naphthoyl-CoA synthase *(MenB/DHNS)
CSS0014306.1	/	K10573	['GO:0005515']	['PF14461.9', 'PF05773.25', 'PF00179.29']	Protein homeostasis.ubiquitin-proteasome system.ubiquitin-fold protein conjugation.UBQ conjugation (ubiquitylation).E2 ubiquitin-conjugating enzyme activities.E2 ubiquitin-conjugating enzyme *(UBC1)
CSS0017018.1	/	/	/	['PF00571.31', 'PF04888.15']	Multi-process regulation.SnRK1-kinase regulatory system.SnRK1 protein kinase complex.regulatory subunit gamma
CSS0033433.1	/	/	/	/	not assigned.not annotated
CSS0003597.1	Whirly	/	['GO:0003697', 'GO:0006355', 'GO:0006952']	['PF08536.14']	Cell division.DNA replication.organelle machinery.DNA recombination.recombination mediator *(Whirly)
CSS0041565.1	/	/	['GO:0008270', 'GO:0003676']	['PF00098.26', 'PF13696.9', 'PF14392.9', 'PF15288.9']	not assigned.annotated
CSS0002134.1	/	/	/	['PF07889.15', 'PF10805.11', 'PF13811.9', 'PF16454.8', 'PF11757.11']	not assigned.annotated
CSS0043483.1	/	/	/	/	not assigned.annotated
CSS0030050.1	/	K01728	['GO:0030570']	['PF13229.9', 'PF09903.12', 'PF00544.22', 'PF04431.16']	Enzyme classification.EC_4 lyases.EC_4.2 carbon-oxygen lyase
CSS0038694.1	/	K15040	['GO:0005741', 'GO:0055085']	['PF01459.25']	Solute transport.porins.voltage-gated anion channel *(VDAC)
CSS0049213.1	/	/	['GO:0015074']	['PF00665.29']	not assigned.annotated
CSS0043215.1	/	/	/	['PF05097.15', 'PF15157.9']	not assigned.annotated
CSS0008081.1	/	K01853	['GO:0003824', 'GO:0005615']	['PF09492.13', 'PF00432.24', 'PF13243.9', 'PF13249.9', 'PF07678.17']	Enzyme classification.EC_5 isomerases.EC_5.4 intramolecular transferase
CSS0030973.1	/	/	['GO:0005515', 'GO:0004674', 'GO:0043248', 'GO:0060090']	['PF12717.10', 'PF12765.10', 'PF11865.11', 'PF13001.10', 'PF02985.25', 'PF13646.9', 'PF13513.9', 'PF05004.16', 'PF20168.1', 'PF08064.16', 'PF12755.10']	not assigned.annotated
CSS0032748.1	/	/	/	['PF14966.9', 'PF08581.13']	not assigned.annotated
CSS0021088.1	/	/	/	['PF04578.16']	not assigned.annotated
CSS0028147.1	/	/	/	['PF00190.25', 'PF07883.14', 'PF12973.10']	not assigned.annotated
CSS0044434.1	/	/	['GO:0007155', 'GO:0016020', 'GO:0039679']	['PF19111.3', 'PF06009.15', 'PF05531.15', 'PF04906.16']	not assigned.not annotated
CSS0039422.1	/	/	['GO:0004672', 'GO:0005102', 'GO:0006468', 'GO:0050776', 'GO:0014068', 'GO:0005524', 'GO:0043548', 'GO:0016020']	['PF03109.19', 'PF02439.18', 'PF07213.14', 'PF14575.9', 'PF07204.14', 'PF00069.28', 'PF17667.4', 'PF07714.20']	Enzyme classification.EC_2 transferases.EC_2.7 transferase transferring phosphorus-containing group
CSS0043571.1	/	/	['GO:0006508', 'GO:0008236']	['PF00082.25']	Enzyme classification.EC_3 hydrolases.EC_3.4 hydrolase acting on peptide bond (peptidase)
CSS0017833.1	/	/	/	['PF05644.14']	not assigned.annotated
CSS0016195.1	/	K17710	['GO:0005975', 'GO:0005739', 'GO:0006886', 'GO:0016810', 'GO:0005515', 'GO:0016192']	['PF12921.10', 'PF00637.23', 'PF18026.4', 'PF20431.1', 'PF19189.3', 'PF18066.4', 'PF01522.24', 'PF01535.23', 'PF12854.10', 'PF13041.9', 'PF13812.9', 'PF17177.7', 'PF13374.9', 'PF13428.9', 'PF13431.9', 'PF14559.9', 'PF13176.9']	not assigned.annotated
CSS0020433.1	/	/	['GO:0001181', 'GO:0006361']	['PF12232.11', 'PF05327.14']	not assigned.annotated
CSS0022379.1	/	/	/	['PF04367.16', 'PF10500.12']	Vesicle trafficking.anterograde trafficking.storage vacuole.regulatory protein *(COV1)
CSS0008305.1	/	/	['GO:0006813', 'GO:0015269', 'GO:0016020']	['PF03185.18', 'PF14309.9']	not assigned.annotated
CSS0020624.1	/	/	['GO:0005085']	['PF03759.16']	Multi-process regulation.ROP-GTPase regulatory system.RopGEF guanine nucleotide exchange factor activities.exchange factor *(PRONE)
CSS0033066.1	/	/	/	['PF01535.23', 'PF12854.10', 'PF13041.9', 'PF13812.9', 'PF17177.7', 'PF16953.8', 'PF11977.11']	RNA processing.RNA modification.mRNA maturation.RNA 5'-end processing.protein-only ribonuclease *(RNase P)
CSS0038485.1	/	/	/	/	not assigned.annotated
CSS0038474.1	/	K03667	['GO:0016887', 'GO:0005524']	['PF00004.32', 'PF07724.17', 'PF10431.12']	Protein homeostasis.proteolysis.serine-type peptidase activities.mitochondrion Clp-type protease complex.unfoldase component *(ClpX)
CSS0030810.1	/	/	/	['PF03004.17']	not assigned.annotated
CSS0030412.1	/	K04506	['GO:0005737', 'GO:0007275', 'GO:0006511']	['PF12773.10', 'PF04423.17', 'PF03145.19', 'PF13923.9', 'PF13920.9', 'PF14570.9', 'PF14634.9', 'PF13445.9', 'PF07191.15']	Protein homeostasis.ubiquitin-proteasome system.ubiquitin-fold protein conjugation.RING E3 ubiquitin ligase activities.RING-HC-class.E3 ubiquitin ligase *(SINA)
CSS0012677.1	/	K01278	['GO:0006508', 'GO:0016787', 'GO:0008236']	['PF00561.23', 'PF08840.14', 'PF20434.1', 'PF01738.21', 'PF00930.24', 'PF12146.11', 'PF07676.15', 'PF02129.21', 'PF05577.15', 'PF00326.24']	not assigned.annotated
CSS0008640.1	/	/	['GO:0005515']	['PF03109.19', 'PF00454.30', 'PF11976.11', 'PF00240.26', 'PF18036.4']	Multi-process regulation.phosphoinositide signalling.phosphoinositide homeostasis.phosphatidylinositol 4-kinase *(PI4K-gamma)
CSS0048666.1	/	/	/	/	not assigned.annotated
CSS0004187.1	/	/	/	/	not assigned.annotated
CSS0007753.1	/	/	['GO:0004857', 'GO:0030599', 'GO:0042545']	['PF01095.22', 'PF04043.18']	Cell wall organisation.pectin.homogalacturonan.modification and degradation.pectin methylesterase
CSS0021109.1	/	/	/	['PF03732.20', 'PF14223.9', 'PF14244.9', 'PF07771.14', 'PF16588.8']	not assigned.annotated
CSS0007877.1	/	K13207	['GO:0046872', 'GO:0005634', 'GO:0006402', 'GO:0003723', 'GO:0004535', 'GO:0005737']	['PF07576.15', 'PF08675.14', 'PF00076.25', 'PF13893.9', 'PF16367.8', 'PF16842.8']	not assigned.annotated
CSS0007511.1	/	/	['GO:0008270']	['PF06220.15']	RNA processing.pre-RNA splicing.U2-type major spliceosome.U1 snRNP complex.component *(U1C)
CSS0028767.1	/	/	/	['PF18245.4']	not assigned.annotated
CSS0001865.1	/	/	['GO:0005515']	['PF12894.10', 'PF20426.1', 'PF00400.35']	RNA processing.pre-RNA splicing.MAC/NTC spliceosome-associated complex.core components.regulatory E3 ubiquitin ligase substrate adaptor component *(MAC12/PRP17)
CSS0002209.1	/	K20177	['GO:0005885', 'GO:0015629', 'GO:0006886', 'GO:0034314', 'GO:0016192']	['PF00637.23', 'PF00780.25', 'PF14471.9', 'PF04699.17', 'PF10366.12', 'PF10367.12']	Vesicle trafficking.multi-pathway trafficking regulation.vesicle tethering.HOPS/CORVET tethering complexes.CORVET-specific component *(VPS3)
CSS0013781.1	/	/	/	['PF08510.15']	Protein modification.lipidation.glycophosphatidylinositol (GPI) anchor addition.GPI pre-assembly.GPI N-acetylglucosamine transferase complex.component *(PIG-P)
CSS0017210.1	/	/	/	['PF10842.11', 'PF01963.20']	not assigned.annotated
CSS0012750.1	/	/	['GO:0005515']	['PF07275.14', 'PF13233.9', 'PF13178.9', 'PF00612.30']	not assigned.annotated
CSS0010882.1	/	K20771	['GO:0004497', 'GO:0005886', 'GO:0005506', 'GO:0020037', 'GO:0016705']	['PF12966.10', 'PF11146.11', 'PF06305.14', 'PF00067.25']	Enzyme classification.EC_1 oxidoreductases.EC_1.14 oxidoreductase acting on paired donor with incorporation or reduction of molecular oxygen
CSS0042850.1	/	/	/	['PF00462.27', 'PF14441.9']	Protein modification.S-glutathionylation.glutaredoxin
CSS0042831.1	/	/	/	['PF00113.25']	Enzyme classification.EC_4 lyases.EC_4.2 carbon-oxygen lyase
CSS0010118.1	/	/	['GO:0005515']	['PF01344.28', 'PF07646.18', 'PF13415.9', 'PF13418.9', 'PF13964.9']	Protein homeostasis.ubiquitin-proteasome system.ubiquitin-fold protein conjugation.CULLIN-based E3 ubiquitin ligase activities.CUL1-based/SCF E3 ubiquitin ligase complexes.F-BOX substrate adaptor component activities.substrate adaptor *(ARKP1)
CSS0046570.1	/	/	/	['PF03952.19', 'PF08514.14']	not assigned.annotated
CSS0000071.1	/	/	['GO:0008234', 'GO:0003677', 'GO:0006355', 'GO:0006508', 'GO:0003700']	['PF16326.8', 'PF00406.25', 'PF00170.24', 'PF10073.12', 'PF18904.3', 'PF05377.14', 'PF02902.22']	not assigned.annotated
CSS0040820.1	/	/	['GO:0005524', 'GO:0005515', 'GO:0006468', 'GO:0004672']	['PF01636.26', 'PF20209.1', 'PF08263.15', 'PF00560.36', 'PF12799.10', 'PF13855.9', 'PF00069.28', 'PF17667.4', 'PF07714.20']	Enzyme classification.EC_2 transferases.EC_2.7 transferase transferring phosphorus-containing group
CSS0050137.1	/	/	['GO:0016788']	['PF00657.25']	not assigned.annotated
CSS0028696.1	/	/	['GO:0055085', 'GO:0030001', 'GO:0006874', 'GO:0045087', 'GO:0046873', 'GO:0005219', 'GO:0016020']	['PF17232.5', 'PF06459.15', 'PF02535.25']	not assigned.not annotated
CSS0038623.1	/	/	['GO:0004540', 'GO:0045182', 'GO:0005515', 'GO:0006417', 'GO:0110001']	['PF17049.8', 'PF11848.11', 'PF06239.14', 'PF10037.12', 'PF01535.23', 'PF12854.10', 'PF13041.9', 'PF13812.9', 'PF17177.7', 'PF08579.14', 'PF11663.11', 'PF13428.9', 'PF14559.9', 'PF13176.9']	not assigned.annotated
CSS0004087.1	/	/	/	['PF06886.14']	not assigned.annotated
CSS0037152.1	/	K00012	['GO:0050661', 'GO:0051287', 'GO:0016616']	['PF03446.18', 'PF15219.9', 'PF00984.22', 'PF03720.18', 'PF03721.17']	Enzyme classification.EC_1 oxidoreductases.EC_1.1 oxidoreductase acting on CH-OH group of donor
CSS0003000.1	/	/	/	['PF13894.9', 'PF13912.9']	RNA biosynthesis.transcriptional regulation.C2H2 transcription factor superfamily.subclass ZAT transcription factor
CSS0016080.1	FAR1	/	/	['PF10749.12', 'PF03101.18', 'PF10551.12', 'PF15648.9']	RNA biosynthesis.transcriptional regulation.FRS/FRF-type transcription factor
CSS0032613.1	/	/	['GO:0005515']	['PF12921.10', 'PF20431.1', 'PF18626.4', 'PF01535.23', 'PF12854.10', 'PF13041.9', 'PF13812.9', 'PF17177.7', 'PF14559.9', 'PF13176.9']	not assigned.annotated
CSS0040503.1	/	K20867	['GO:0016757']	['PF18404.4', 'PF01501.23']	not assigned.annotated
CSS0042367.1	/	/	['GO:0005515']	['PF10302.12', 'PF13881.9', 'PF00240.26']	Protein homeostasis.ubiquitin-proteasome system.ubiquitin-fold protein conjugation.MUB conjugation.MUB ubiquitin-fold protein
CSS0012898.1	/	K03695	['GO:0003724', 'GO:0005525', 'GO:0006614', 'GO:0002949', 'GO:0006576', 'GO:0003677', 'GO:0003924', 'GO:0009378', 'GO:0016301', 'GO:0016787', 'GO:0006310', 'GO:0006355', 'GO:0008134', 'GO:0016887', 'GO:0140664', 'GO:0003723', 'GO:0005524', 'GO:0006281']	['PF00004.32', 'PF13173.9', 'PF13191.9', 'PF13238.9', 'PF07724.17', 'PF13401.9', 'PF13476.9', 'PF13479.9', 'PF13481.9', 'PF13521.9', 'PF07726.14', 'PF13671.9', 'PF07728.17', 'PF12775.10', 'PF17871.4', 'PF00005.30', 'PF01637.21', 'PF20030.2', 'PF10431.12', 'PF02861.23', 'PF09316.13', 'PF01695.20', 'PF01078.24', 'PF05729.15', 'PF10662.12', 'PF02562.19', 'PF04851.18', 'PF00910.25', 'PF08477.16', 'PF03193.19', 'PF05496.15', 'PF00158.29', 'PF14712.9', 'PF00448.25', 'PF00437.23', 'PF05621.14', 'PF06309.14', 'PF02367.20', 'PF14182.9', 'PF06414.15']	External stimuli response.temperature.heat response.organellar chaperone *(Clp-p/Clp-m)
CSS0050521.1	/	K13413	['GO:0005524', 'GO:0006468', 'GO:0004672']	['PF03109.19', 'PF01636.26', 'PF13095.9', 'PF14531.9', 'PF00069.28', 'PF17667.4', 'PF07714.20']	Enzyme classification.EC_2 transferases.EC_2.7 transferase transferring phosphorus-containing group
CSS0011125.1	/	/	['GO:0005515']	['PF00646.36', 'PF12937.10', 'PF10282.12', 'PF13570.9', 'PF00400.35', 'PF19056.3']	Protein homeostasis.ubiquitin-proteasome system.ubiquitin-fold protein conjugation.CULLIN-based E3 ubiquitin ligase activities.CUL1-based/SCF E3 ubiquitin ligase complexes.F-BOX substrate adaptor component activities.substrate adaptor *(FBX2)
CSS0047896.1	/	K17830	['GO:0004497', 'GO:0071949', 'GO:0006631', 'GO:0070403', 'GO:0016491']	['PF02737.21', 'PF01266.27', 'PF00890.27', 'PF01494.22', 'PF12831.10', 'PF01134.25', 'PF03486.17', 'PF05834.15', 'PF13450.9', 'PF13454.9', 'PF00070.30', 'PF07992.17', 'PF04820.17']	Coenzyme metabolism.chlorophyll metabolism.chlorophyll biosynthesis.de novo phytyl-diphosphate biosynthesis.geranylgeranyl reductase *(CHLP)
CSS0016074.1	/	/	/	/	not assigned.annotated
CSS0027238.1	/	/	['GO:0022857', 'GO:0055085', 'GO:0016020']	['PF06549.15', 'PF00854.24']	Solute transport.carrier-mediated transport.MFS superfamily.anion transporter *(NRT1/PTR)
CSS0006821.1	/	K11251	['GO:0003677', 'GO:0003824']	['PF00808.26', 'PF00125.27', 'PF16211.8', 'PF01230.26']	Chromatin organisation.chromatin structure.DNA wrapping.histone *(H2A)
CSS0017368.1	/	/	/	['PF06749.15']	not assigned.annotated
CSS0010975.1	/	/	['GO:0016887']	['PF17888.4', 'PF05876.15']	not assigned.annotated
CSS0045235.1	C2H2	/	/	['PF00096.29', 'PF13894.9']	not assigned.annotated
CSS0002940.1	/	/	['GO:0003854', 'GO:0006694', 'GO:0016616']	['PF01073.22', 'PF00106.28', 'PF01370.24', 'PF16363.8', 'PF08659.13', 'PF13460.9', 'PF07993.15', 'PF05368.16', 'PF02719.18', 'PF04321.20']	Phytohormone action.abscisic acid.conjugation and degradation.phaseic acid reductase *(ABH2)
CSS0000851.1	/	/	/	/	not assigned.annotated
CSS0020975.1	/	/	/	['PF00385.27']	not assigned.annotated
CSS0007468.1	/	/	/	['PF11020.11']	not assigned.annotated
CSS0037948.1	/	/	['GO:0003854', 'GO:0006694', 'GO:0016616']	['PF01073.22', 'PF01370.24']	not assigned.annotated
CSS0030394.1	/	/	['GO:0005524', 'GO:0006468', 'GO:0004672']	['PF03109.19', 'PF00069.28', 'PF07714.20']	Enzyme classification.EC_2 transferases.EC_2.7 transferase transferring phosphorus-containing group
CSS0043755.1	/	/	/	['PF17988.4']	Phytohormone action.signalling peptides.NCRP (non-cysteine-rich-peptide) category.CLE-peptide activity.CLE-precursor polypeptide
CSS0038532.1	/	K05575	/	/	not assigned.annotated
CSS0035552.1	/	/	/	/	not assigned.annotated
CSS0014013.1	/	/	/	/	not assigned.not annotated
CSS0049558.1	/	/	['GO:0000166']	['PF01408.25']	not assigned.annotated
CSS0033270.1	/	/	['GO:0005515']	['PF08263.15', 'PF00560.36', 'PF07723.16', 'PF12799.10', 'PF13855.9']	not assigned.annotated
CSS0017779.1	/	/	['GO:0003677', 'GO:0015074', 'GO:0006310']	['PF00589.25', 'PF10536.12', 'PF03151.19']	not assigned.annotated
CSS0048670.1	/	/	/	['PF12776.10', 'PF14148.9']	not assigned.annotated
CSS0040393.1	/	K23136	['GO:0004497', 'GO:0005506', 'GO:0020037', 'GO:0016705']	['PF00067.25']	Enzyme classification.EC_1 oxidoreductases.EC_1.14 oxidoreductase acting on paired donor with incorporation or reduction of molecular oxygen
CSS0024065.1	/	/	['GO:0051536', 'GO:0005739', 'GO:0045182', 'GO:0003824', 'GO:0006417']	['PF17049.8', 'PF12921.10', 'PF07875.15', 'PF11848.11', 'PF10037.12', 'PF19189.3', 'PF01535.23', 'PF12854.10', 'PF13041.9', 'PF13812.9', 'PF17177.7', 'PF04055.24', 'PF13374.9', 'PF13424.9']	not assigned.annotated
CSS0019768.1	/	/	/	['PF00226.34']	Chromatin organisation.epigenetic state regulation.DNA methylation regulation.RNA-directed DNA methylation (RdDM) pathway.downstream SUVH-SDJ methylation reader complex.chaperone component *(SDJ)
CSS0022361.1	/	/	/	['PF14946.9', 'PF02458.18']	not assigned.annotated
CSS0014380.1	/	/	/	['PF00078.30']	not assigned.annotated
CSS0002218.1	/	K09872	['GO:0015267', 'GO:0055085', 'GO:0016020']	['PF12036.11', 'PF00230.23']	Solute transport.channels.MIP family.plasma membrane intrinsic protein *(PIP)
CSS0016350.1	/	/	['GO:0004803', 'GO:0003677', 'GO:0006313']	['PF01609.24', 'PF13586.9', 'PF13359.9', 'PF04827.17']	not assigned.annotated
CSS0013577.1	/	/	['GO:0016757', 'GO:0055085', 'GO:0016020']	['PF09258.13', 'PF04120.15']	Lipid metabolism.sphingolipid metabolism.complex sphingolipid biosynthesis.glycosylinositol phosphorylceramide (GIPC) biosynthesis.GIPC mannosyltransferase *(GMT1)
CSS0017587.1	/	/	['GO:0005515']	['PF00515.31', 'PF13428.9', 'PF13432.9', 'PF13431.9', 'PF14559.9', 'PF07719.20', 'PF13176.9']	not assigned.annotated
CSS0005321.1	/	K08490	['GO:0008017', 'GO:0007059', 'GO:0016020', 'GO:0051301']	['PF11727.11', 'PF08139.15', 'PF05478.14', 'PF07160.15', 'PF05739.22', 'PF00804.28', 'PF11416.11']	Vesicle trafficking.multi-pathway trafficking regulation.target membrane fusion.SNARE membrane fusion complexes.Qa-type SNARE components.SYP3-group component
CSS0015168.1	/	K13946	/	['PF01490.21']	Solute transport.carrier-mediated transport.APC superfamily.AAAP family.auxin transporter *(AUX/LAX)
CSS0025229.1	/	K25380	['GO:0006508', 'GO:0004222']	['PF02163.25']	Protein modification.targeting peptide maturation.plastid.plastidial protease *(EGY)
CSS0025766.1	/	/	['GO:0007034', 'GO:0051082']	['PF04977.18', 'PF11014.11', 'PF12097.11', 'PF18077.4', 'PF20570.1', 'PF14282.9', 'PF03938.17', 'PF03357.24', 'PF11068.11']	not assigned.annotated
CSS0011706.1	/	K14569	/	['PF04950.15']	not assigned.annotated
CSS0035825.1	/	/	/	/	not assigned.annotated
CSS0029438.1	/	/	/	['PF16069.8']	not assigned.annotated
CSS0011785.1	/	K07904	['GO:0005525', 'GO:0003924', 'GO:0003677', 'GO:0032508', 'GO:0005524']	['PF00025.24', 'PF00009.30', 'PF16449.8', 'PF00493.26', 'PF01926.26', 'PF00071.25', 'PF08477.16', 'PF03193.19', 'PF05621.14']	Vesicle trafficking.multi-pathway trafficking regulation.vesicle tethering.RAB-GTPase activities.A-class RAB GTPase
CSS0009343.1	/	K06911	/	['PF07883.14', 'PF02678.19', 'PF05726.16']	RNA biosynthesis.transcriptional regulation.transcriptional co-regulator *(Pirin)
CSS0002349.1	/	/	['GO:0003676', 'GO:0005524']	['PF14617.9', 'PF00270.32', 'PF11947.11', 'PF16496.8']	not assigned.annotated
CSS0019893.1	/	K00472	/	['PF03171.23', 'PF13640.9']	Protein modification.hydroxylation.prolyl hydroxylase
CSS0012265.2	/	K12471	['GO:0005543', 'GO:0035091', 'GO:0043130']	['PF07651.19', 'PF11072.11', 'PF01417.23', 'PF00790.22']	Vesicle trafficking.multi-pathway trafficking regulation.clathrin coated vesicle (CCV) machinery.CCV accessory factor activities.clathrin cargo adaptor *(Epsin)
CSS0013968.1	/	/	['GO:0019752', 'GO:0004451']	['PF00463.24', 'PF13714.9']	Enzyme classification.EC_5 isomerases.EC_5.4 intramolecular transferase
CSS0016173.1	/	K15287	['GO:0022857', 'GO:0015693', 'GO:0015095', 'GO:0055085', 'GO:0016020']	['PF08627.13', 'PF14015.9', 'PF00892.23', 'PF05653.17', 'PF06027.15', 'PF08449.14']	Solute transport.carrier-mediated transport.DMT superfamily.solute transporter *(TPPT)
CSS0013250.1	/	/	['GO:0008168']	['PF08241.15', 'PF08242.15', 'PF13489.9', 'PF13649.9', 'PF03141.19', 'PF13847.9', 'PF05148.18', 'PF01209.21']	not assigned.annotated
CSS0023155.1	/	K11584	['GO:0000159', 'GO:0007165', 'GO:0019888']	['PF01603.23']	Protein modification.phosphorylation.protein serine/threonine phosphatase superfamily.PPP Fe-Zn-dependent phosphatase families.PP2A-class phosphatase complexes.regulatory component B1
CSS0049965.1	/	/	['GO:0051536']	['PF00111.30']	not assigned.annotated
CSS0033814.1	/	/	['GO:0045182', 'GO:0006417', 'GO:0005739']	['PF17049.8', 'PF08967.13', 'PF06239.14', 'PF18026.4', 'PF19189.3', 'PF01535.23', 'PF12854.10', 'PF13041.9', 'PF13812.9', 'PF17177.7', 'PF10602.12']	Phytohormone action.abscisic acid.perception and signalling.perception modulator *(SOAR)
CSS0041639.1	/	/	/	['PF03171.23', 'PF14226.9']	Enzyme classification.EC_1 oxidoreductases.EC_1.14 oxidoreductase acting on paired donor with incorporation or reduction of molecular oxygen
CSS0007980.1	/	/	['GO:0042729', 'GO:0006457', 'GO:0000774', 'GO:0033179', 'GO:0051087', 'GO:1902600', 'GO:0008608', 'GO:0005198', 'GO:0019028', 'GO:0046961', 'GO:0042803', 'GO:0003779', 'GO:0072686', 'GO:0016020', 'GO:0019031']	['PF04513.15', 'PF08653.13', 'PF07889.15', 'PF10805.11', 'PF06034.14', 'PF06103.14', 'PF03961.16', 'PF04399.16', 'PF01025.22', 'PF08663.13', 'PF02301.21', 'PF07765.15', 'PF04791.19', 'PF07303.16', 'PF10136.12', 'PF14523.9', 'PF17561.5', 'PF03670.16', 'PF01496.22', 'PF10779.12']	not assigned.annotated
CSS0042200.1	/	/	/	/	not assigned.annotated
CSS0009192.1	/	/	['GO:0090529']	['PF19121.3', 'PF20431.1', 'PF10037.12', 'PF01535.23', 'PF12854.10', 'PF13041.9', 'PF13812.9', 'PF17177.7', 'PF05181.15', 'PF04354.16']	not assigned.annotated
CSS0035002.1	LUG	/	['GO:0046872', 'GO:0005856', 'GO:0005634', 'GO:0015630', 'GO:0006820', 'GO:0000398', 'GO:0008509', 'GO:0004190', 'GO:0055085', 'GO:0006396', 'GO:0005515', 'GO:0005272', 'GO:0006814', 'GO:0000226', 'GO:0006811', 'GO:0016485', 'GO:0016020']	['PF05110.16', 'PF12894.10', 'PF10351.12', 'PF00858.27', 'PF07565.16', 'PF09747.12', 'PF15748.8', 'PF19268.2', 'PF16858.8', 'PF15268.9', 'PF02862.20', 'PF06217.15', 'PF05760.15', 'PF04991.16', 'PF03353.18', 'PF08513.14', 'PF05672.14', 'PF03547.21', 'PF08505.13', 'PF17119.8', 'PF20426.1', 'PF09531.13', 'PF02932.19', 'PF09770.12', 'PF01080.20', 'PF04502.16', 'PF03105.22', 'PF05843.17', 'PF08432.13', 'PF00400.35']	RNA biosynthesis.transcriptional regulation.transcriptional repression.LEUNIG-SEUSS repressor complex.component *(LUG/LUH)
CSS0036637.1	/	K25656	/	['PF02633.17', 'PF00875.21', 'PF03441.17']	External stimuli response.light.UV-A/blue light.cryptochrome-mediated photoperception.cryptochrome-DASH photoreceptor *(CRYD)
CSS0019018.1	/	/	/	/	not assigned.not annotated
CSS0040409.1	/	/	/	/	Cell division.cell cycle organisation.cell cycle control.CYCLIN-dependent protein kinase inhibitor activities.inhibitor *(SIM)
CSS0023488.1	/	/	/	/	not assigned.annotated
CSS0028816.1	/	K13457	['GO:0043531', 'GO:0005515']	['PF13173.9', 'PF13191.9', 'PF13401.9', 'PF13671.9', 'PF12775.10', 'PF19993.2', 'PF12799.10', 'PF13855.9', 'PF00931.25', 'PF18052.4']	External stimuli response.pathogen.effector-triggered immunity (ETI) machinery.RIN4-RPM1 immune signalling.CC-NLR-type effector receptor *(RPM1)
CSS0024959.1	/	/	/	/	not assigned.not annotated
CSS0046937.1	/	/	/	['PF04977.18']	not assigned.annotated
CSS0028389.1	/	/	['GO:0070569', 'GO:0016020']	['PF06143.14', 'PF10966.11', 'PF19904.2', 'PF20185.1', 'PF10457.12', 'PF03916.17', 'PF00916.23', 'PF00957.24', 'PF01704.21']	not assigned.annotated
CSS0048653.1	/	/	/	['PF05477.14']	not assigned.annotated
CSS0048860.1	/	/	['GO:0005840', 'GO:0006412', 'GO:0003735']	['PF00861.25', 'PF00411.22']	Protein biosynthesis.organelle machinery.mitochondrial ribosome biogenesis.small ribosomal subunit proteome.component *(uS11m)
CSS0048073.1	/	/	/	['PF00173.31']	Cell wall organisation.lignin.monolignol biosynthesis.Cyt-P450 hydroxylase scaffold protein *(MSBP)
CSS0031843.1	/	/	['GO:0046872', 'GO:0097602', 'GO:0008270', 'GO:0031145', 'GO:0005680', 'GO:0043130', 'GO:0061630']	['PF14447.9', 'PF04423.17', 'PF15750.8', 'PF10367.12', 'PF12861.10', 'PF00097.28', 'PF13923.9', 'PF13920.9', 'PF15227.9', 'PF11789.11', 'PF12678.10', 'PF17123.8', 'PF13639.9', 'PF14634.9', 'PF13445.9']	not assigned.annotated
CSS0042346.1	/	/	['GO:0046872', 'GO:0097602', 'GO:0008270', 'GO:0031145', 'GO:0005680', 'GO:0061630']	['PF14447.9', 'PF12861.10', 'PF00097.28', 'PF13923.9', 'PF13920.9', 'PF15227.9', 'PF12678.10', 'PF17123.8', 'PF17120.8', 'PF13639.9', 'PF14634.9', 'PF13445.9']	not assigned.annotated
CSS0006462.1	/	/	['GO:0046872', 'GO:0097602', 'GO:0008270', 'GO:0031145', 'GO:0005680', 'GO:0061630']	['PF14447.9', 'PF12861.10', 'PF00097.28', 'PF13923.9', 'PF13920.9', 'PF15227.9', 'PF13771.9', 'PF12678.10', 'PF17123.8', 'PF17120.8', 'PF13639.9', 'PF14634.9', 'PF13445.9']	not assigned.annotated
CSS0018049.1	/	/	['GO:0005643', 'GO:0005515', 'GO:0017056', 'GO:0042981']	['PF12895.10', 'PF03704.20', 'PF00619.24', 'PF20430.1', 'PF20431.1', 'PF04121.16', 'PF01535.23', 'PF12854.10', 'PF13041.9', 'PF13812.9', 'PF17177.7', 'PF00515.31', 'PF13374.9', 'PF13428.9', 'PF13432.9', 'PF13431.9', 'PF14559.9', 'PF07719.20', 'PF13176.9']	RNA processing.organelle machinery.RNA modification.C-to-U RNA editing.PPR-type RNA editing factor activities.RNA editing factor *(COD1)
CSS0027664.1	/	/	/	/	not assigned.not annotated
CSS0033403.1	/	/	['GO:0005524', 'GO:0005515', 'GO:0006468', 'GO:0004672']	['PF08263.15', 'PF00560.36', 'PF12799.10', 'PF13855.9', 'PF00420.27', 'PF00069.28', 'PF07714.20', 'PF18186.4']	Enzyme classification.EC_2 transferases.EC_2.7 transferase transferring phosphorus-containing group
CSS0019539.1	/	K11977	['GO:0046872', 'GO:0005515']	['PF01485.24', 'PF00560.36', 'PF12799.10', 'PF13516.9', 'PF13855.9', 'PF18261.4', 'PF00097.28', 'PF13923.9', 'PF13639.9']	Protein homeostasis.ubiquitin-proteasome system.ubiquitin-fold protein conjugation.RBR E3 ubiquitin ligase activities.plant-specific E3 ubiquitin ligase *(RSL/RFA)
CSS0015350.1	/	/	['GO:0005524', 'GO:0005515', 'GO:0006468', 'GO:0004672']	['PF01636.26', 'PF18462.4', 'PF08263.15', 'PF00560.36', 'PF12799.10', 'PF13855.9', 'PF16552.8', 'PF14598.9', 'PF00069.28', 'PF17667.4', 'PF07714.20', 'PF18261.4']	Enzyme classification.EC_2 transferases.EC_2.7 transferase transferring phosphorus-containing group
CSS0024353.1	/	/	/	/	not assigned.annotated
CSS0018094.1	/	/	/	/	not assigned.annotated
CSS0016610.1	/	K08739	['GO:0006298', 'GO:0005524']	['PF19817.2', 'PF08676.14']	Cell division.meiotic recombination.meiotic crossover.class I interference-sensitive crossover pathway.MutL-gamma endonuclease heterodimer.component *(MLH3)
CSS0043538.1	/	/	/	/	not assigned.annotated
CSS0016684.1	/	/	/	/	not assigned.annotated
CSS0009751.1	/	/	/	['PF00481.24']	Protein modification.phosphorylation.protein serine/threonine phosphatase superfamily.PPM/PP2C Mn/Mg-dependent phosphatase families.clade J phosphatase
CSS0007069.1	/	/	/	['PF03109.19']	not assigned.annotated
CSS0036019.1	/	/	['GO:0004672', 'GO:0006468', 'GO:0005515', 'GO:0031204', 'GO:0031207', 'GO:0005524']	['PF08263.15', 'PF00560.36', 'PF12799.10', 'PF13855.9', 'PF03576.17', 'PF00069.28', 'PF07714.20', 'PF09802.12']	Enzyme classification.EC_2 transferases.EC_2.7 transferase transferring phosphorus-containing group
CSS0034248.1	/	/	/	['PF05565.14']	RNA biosynthesis.RNA polymerase II-dependent transcription.transcription elongation.SPT6-IWS1 transcription elongation complex.component *(IWS1)
CSS0040881.1	/	/	/	['PF07727.17']	not assigned.annotated
CSS0023480.1	/	/	['GO:0016020']	['PF03798.19']	not assigned.annotated
CSS0033667.1	/	/	['GO:0005815', 'GO:0039679']	['PF10186.12', 'PF07989.14', 'PF16566.8', 'PF19220.3', 'PF07889.15', 'PF09969.12', 'PF05325.14', 'PF06034.14', 'PF05911.14', 'PF05531.15', 'PF18363.4']	Cytoskeleton organisation.microtubular network.microtubule dynamics.cortical microtubule organisation.recruiting factor of Exocyst complex *(VETH)
CSS0039743.1	/	K03542	/	['PF00504.24']	Photosynthesis.photophosphorylation.photosystem II.photosynthetic acclimation.non-photochemical quenching (NPQ).qE/qZ-type quenching.pH-sensor protein *(PsbS)
CSS0026480.1	/	/	['GO:0046983']	['PF05699.17', 'PF14291.9', 'PF16735.8']	not assigned.annotated
CSS0032915.1	/	/	['GO:0003677', 'GO:0046983']	['PF05699.17', 'PF04937.18', 'PF02892.18']	not assigned.annotated
CSS0003781.1	/	/	['GO:0006351', 'GO:0006412', 'GO:0003735', 'GO:0005840', 'GO:0033743']	['PF01907.22', 'PF11648.11', 'PF02150.19', 'PF01641.21', 'PF08271.15', 'PF03226.17', 'PF13248.9', 'PF10058.12', 'PF09855.12']	not assigned.annotated
CSS0023817.1	/	K01652	['GO:0030976', 'GO:0003824', 'GO:0000287']	['PF18393.4', 'PF02775.24', 'PF00205.25', 'PF02776.21']	Enzyme classification.EC_2 transferases.EC_2.2 transferase transferring aldehyde or ketonic group
CSS0049925.1	/	/	/	/	not assigned.annotated
CSS0024360.1	/	/	['GO:0005577', 'GO:0047869', 'GO:0005102', 'GO:0030168', 'GO:0051258', 'GO:0043022']	['PF08227.14', 'PF16867.8', 'PF20492.1', 'PF08702.13', 'PF07766.16', 'PF02403.25']	not assigned.annotated
CSS0021989.1	/	/	/	/	not assigned.not annotated
CSS0025658.1	/	/	/	['PF14968.9']	not assigned.annotated
CSS0011710.1	/	/	/	/	not assigned.not annotated
CSS0038536.1	/	/	['GO:0005886', 'GO:0004252']	['PF14584.9', 'PF01385.22', 'PF08496.13']	not assigned.annotated
CSS0048648.1	/	/	/	/	not assigned.annotated
CSS0013015.1	/	/	/	/	not assigned.annotated
CSS0016120.1	/	K00700	['GO:0005975', 'GO:0004553', 'GO:0003824', 'GO:0043169']	['PF00128.27', 'PF02806.21', 'PF02922.21', 'PF14701.9']	Enzyme classification.EC_2 transferases.EC_2.4 glycosyltransferase
CSS0038332.1	/	/	['GO:0005524', 'GO:0005515', 'GO:0006468', 'GO:0004672']	['PF09835.12', 'PF08263.15', 'PF00560.36', 'PF12799.10', 'PF13516.9', 'PF13855.9', 'PF00069.28', 'PF07714.20']	Enzyme classification.EC_2 transferases.EC_2.7 transferase transferring phosphorus-containing group
CSS0033664.1	/	/	/	/	not assigned.annotated
CSS0009719.1	/	/	['GO:0009055']	['PF02298.20']	not assigned.annotated
CSS0028421.1	/	/	['GO:0005524', 'GO:0006468', 'GO:0004672']	['PF06760.14', 'PF00069.28', 'PF07714.20']	Enzyme classification.EC_2 transferases.EC_2.7 transferase transferring phosphorus-containing group
CSS0011869.1	/	K16240	['GO:0005524', 'GO:0005515', 'GO:0006468', 'GO:0004672']	['PF12894.10', 'PF00069.28', 'PF00400.35', 'PF17005.8', 'PF11181.11']	External stimuli response.light.multiple photoreceptor signalling.substrate adaptor module of CUL4-DDB1 ubiquitin ligase complex.regulatory component *(SPA)
CSS0047098.1	/	/	['GO:0006351', 'GO:0005577', 'GO:0005102', 'GO:0043565', 'GO:0030168', 'GO:0051258', 'GO:0008134', 'GO:0042803', 'GO:0070840', 'GO:0003779']	['PF08614.14', 'PF10473.12', 'PF19220.3', 'PF14144.9', 'PF08702.13', 'PF07765.15', 'PF15619.9']	not assigned.annotated
CSS0026238.1	/	K14684	/	['PF00153.30', 'PF04829.16']	Solute transport.carrier-mediated transport.solute transporter *(MTCC)
CSS0025393.1	/	/	['GO:0005975', 'GO:0004565', 'GO:0030246', 'GO:0004553', 'GO:0009341']	['PF13364.9', 'PF02140.21', 'PF17834.4', 'PF02837.21', 'PF01301.22', 'PF02449.18']	Enzyme classification.EC_3 hydrolases.EC_3.2 glycosylase
CSS0050033.1	/	/	['GO:0032040', 'GO:0003677', 'GO:0004190', 'GO:0016485', 'GO:0016020']	['PF09073.13', 'PF00808.26', 'PF00125.27', 'PF04147.15', 'PF01080.20', 'PF05285.15']	not assigned.annotated
CSS0042747.1	/	K24741	['GO:0005515']	['PF12894.10', 'PF02239.19', 'PF11012.11', 'PF07676.15', 'PF00400.35']	not assigned.annotated
CSS0027701.1	/	K07374	['GO:0005525']	['PF00091.28', 'PF14881.9', 'PF03953.20']	Cytoskeleton organisation.microtubular network.alpha-beta-Tubulin heterodimer.alpha-Tubulin component *(TUA)
CSS0049042.1	/	K03869	['GO:0031625', 'GO:0006511']	['PF00888.25', 'PF10557.12', 'PF14966.9', 'PF10537.12']	Protein homeostasis.ubiquitin-proteasome system.ubiquitin-fold protein conjugation.CULLIN-based E3 ubiquitin ligase activities.CUL3-based E3 ubiquitin ligase complexes.scaffold component *(CUL3)
CSS0043134.1	/	K24169	['GO:0005515']	['PF10350.12', 'PF02985.25']	RNA processing.RNA modification.RNA methylation.tRNA methylation.TRM7-TRM732/TRM734 tRNA cytidine/guanine-methyltransferase complex.component *(TRM732)
CSS0038824.1	/	/	/	/	not assigned.not annotated
CSS0038340.1	/	/	/	['PF14368.9', 'PF00234.25']	not assigned.annotated
CSS0023675.1	/	/	/	['PF00679.27', 'PF06421.15']	not assigned.annotated
CSS0009385.1	/	K21594	['GO:0003924', 'GO:0005525']	['PF14492.9', 'PF00009.30', 'PF03144.28', 'PF01926.26', 'PF00071.25', 'PF09439.13']	not assigned.annotated
CSS0039446.1	/	K02915	['GO:0005840', 'GO:0006412', 'GO:0003735']	['PF01199.21']	Protein biosynthesis.ribosome biogenesis.large ribosomal subunit (LSU).LSU proteome.component *(eL34)
CSS0020828.1	/	/	['GO:0000166', 'GO:0006425', 'GO:0004819', 'GO:0005524', 'GO:0005737']	['PF07891.15', 'PF04557.18']	not assigned.annotated
CSS0016439.1	/	/	['GO:0004674', 'GO:0004672', 'GO:0006468', 'GO:0048544', 'GO:0005524']	['PF03109.19', 'PF01636.26', 'PF01453.27', 'PF11883.11', 'PF12330.11', 'PF00024.29', 'PF08276.14', 'PF00069.28', 'PF17667.4', 'PF07714.20', 'PF00954.23']	Enzyme classification.EC_2 transferases.EC_2.7 transferase transferring phosphorus-containing group
CSS0046502.1	/	/	['GO:0008855', 'GO:0006886', 'GO:0006869', 'GO:0008289', 'GO:0042157', 'GO:0005576', 'GO:0031083', 'GO:0016192', 'GO:0030133']	['PF01442.21', 'PF19111.3', 'PF02601.18', 'PF03961.16', 'PF10241.12', 'PF14942.9', 'PF04871.16']	not assigned.annotated
CSS0039397.1	/	/	['GO:0005886', 'GO:0004540', 'GO:0032218', 'GO:0005515', 'GO:0032217', 'GO:0110001']	['PF06237.15', 'PF06239.14', 'PF10037.12', 'PF01535.23', 'PF12854.10', 'PF13041.9', 'PF13812.9', 'PF17177.7', 'PF08579.14', 'PF10602.12', 'PF11663.11', 'PF00515.31', 'PF13428.9', 'PF14559.9']	not assigned.annotated
CSS0007299.1	/	/	['GO:0016499', 'GO:0022410', 'GO:0007186', 'GO:0007631', 'GO:0016020']	['PF08381.14', 'PF13713.9', 'PF03827.16']	Cell division.asymmetric cell division.plasma membrane-to-nucleus signalling factor *(BRX)
CSS0045482.1	/	K08829	['GO:0005524', 'GO:0006468', 'GO:0004672']	['PF03109.19', 'PF01636.26', 'PF19250.2', 'PF00069.28', 'PF07714.20']	Enzyme classification.EC_2 transferases.EC_2.7 transferase transferring phosphorus-containing group
CSS0008524.1	/	/	['GO:0055085', 'GO:0016020']	['PF00924.21', 'PF14812.9']	Solute transport.channels.mechanosensitive ion channel *(MSL)
CSS0010388.4	/	/	['GO:0008168']	['PF08241.15', 'PF13649.9', 'PF03141.19', 'PF13847.9']	not assigned.annotated
CSS0029135.1	/	/	/	/	not assigned.annotated
CSS0036776.1	/	/	['GO:0016020']	['PF07062.15']	not assigned.annotated
CSS0023317.1	/	/	['GO:0008234', 'GO:0006886', 'GO:0000276', 'GO:0043565', 'GO:1902600', 'GO:0015986', 'GO:0090529', 'GO:0006508', 'GO:0007131', 'GO:0007130', 'GO:0007283', 'GO:0006355', 'GO:0046961', 'GO:0005801', 'GO:0005737', 'GO:0030474', 'GO:0071988', 'GO:0005815', 'GO:0003700', 'GO:0043093', 'GO:0033179', 'GO:0015078', 'GO:0016020']	['PF18489.4', 'PF17675.4', 'PF08614.14', 'PF04718.18', 'PF00170.24', 'PF07989.14', 'PF10482.12', 'PF04977.18', 'PF07889.15', 'PF11932.11', 'PF03993.15', 'PF18904.3', 'PF05852.14', 'PF03961.16', 'PF05377.14', 'PF10359.12', 'PF02183.21', 'PF16515.8', 'PF11221.11', 'PF17060.8', 'PF18208.4', 'PF15458.9', 'PF03051.18', 'PF02996.20', 'PF04136.18', 'PF02403.25', 'PF04102.15', 'PF08286.14', 'PF15191.9', 'PF07851.16', 'PF06785.14', 'PF01496.22', 'PF06005.15']	External stimuli response.symbiont.common symbiotic signalling pathway (CSSP).CCaMK-IPD3 kinase complex.component *(IPD3/CYCLOPS)
CSS0039429.1	/	/	/	/	not assigned.annotated
CSS0035891.1	/	K02988	['GO:0006412', 'GO:0003735', 'GO:0015948', 'GO:0030269', 'GO:0005840', 'GO:0003723', 'GO:0016020']	['PF04210.16', 'PF00333.23', 'PF03719.18', 'PF16638.8']	Protein biosynthesis.organelle machinery.mitochondrial ribosome biogenesis.small ribosomal subunit proteome.component *(uS5m)
CSS0023075.1	/	/	/	['PF00574.26']	not assigned.annotated
CSS0004589.1	/	/	/	['PF00574.26']	not assigned.annotated
CSS0002373.1	/	/	['GO:0008270', 'GO:0003714']	['PF06825.15', 'PF06839.15']	not assigned.annotated
CSS0000051.1	/	/	/	['PF04405.17']	not assigned.annotated
CSS0010448.1	/	/	['GO:0046872', 'GO:0005515']	['PF00023.33', 'PF12796.10', 'PF13606.9', 'PF13637.9', 'PF13857.9', 'PF02862.20', 'PF03247.17']	not assigned.annotated
CSS0028184.1	/	/	['GO:0016020', 'GO:0030244', 'GO:0016760']	['PF03552.17', 'PF13632.9', 'PF20479.1']	not assigned.annotated
CSS0005893.1	/	/	/	['PF16360.8', 'PF13167.9']	not assigned.annotated
CSS0037937.1	/	/	['GO:0016757', 'GO:0004373', 'GO:0005978']	['PF05693.16', 'PF00534.23', 'PF13524.9', 'PF13692.9']	not assigned.annotated
CSS0028047.1	/	/	/	['PF11844.11', 'PF00293.31']	not assigned.annotated
CSS0016391.1	/	/	/	['PF00293.31']	not assigned.annotated
CSS0035008.1	/	K10755	['GO:0003724', 'GO:0019079', 'GO:0003677', 'GO:0003676', 'GO:0009378', 'GO:0016787', 'GO:0006310', 'GO:0016887', 'GO:0004386', 'GO:0009360', 'GO:0006260', 'GO:0003887', 'GO:0003723', 'GO:0005524', 'GO:0006281']	['PF00004.32', 'PF13086.9', 'PF13173.9', 'PF13191.9', 'PF13238.9', 'PF13245.9', 'PF07724.17', 'PF13401.9', 'PF13479.9', 'PF13481.9', 'PF13521.9', 'PF13604.9', 'PF07728.17', 'PF12775.10', 'PF16193.8', 'PF00406.25', 'PF20030.2', 'PF00270.32', 'PF06144.16', 'PF13177.9', 'PF09848.12', 'PF12290.11', 'PF12964.10', 'PF12870.10', 'PF19263.2', 'PF01695.20', 'PF01078.24', 'PF01057.20', 'PF02562.19', 'PF03215.18', 'PF08542.14', 'PF04851.18', 'PF00910.25', 'PF05496.15', 'PF06068.16']	Cell division.DNA replication.elongation.DNA-tracking platform.PCNA sliding clamp loader complex.component *(RFC4)
CSS0010095.1	/	/	['GO:0046873', 'GO:0030001', 'GO:0016020']	['PF07760.14', 'PF13567.9', 'PF17870.4', 'PF01566.21']	Solute transport.carrier-mediated transport.APC superfamily.metal cation transporter *(NRAMP)
CSS0037838.1	/	K11649	['GO:0008270', 'GO:0005515']	['PF00249.34', 'PF13921.9', 'PF14812.9', 'PF04433.20', 'PF16495.8', 'PF00569.20']	Chromatin organisation.nucleosome remodeling.SWI/SNF chromatin remodeling complexes.core modules.SMARCC component *(SWI3)
CSS0021157.1	/	/	/	/	not assigned.annotated
CSS0036727.1	/	/	['GO:0006506', 'GO:0051751', 'GO:0070072', 'GO:0004376', 'GO:0016020']	['PF05007.16', 'PF11712.11']	Protein modification.lipidation.glycophosphatidylinositol (GPI) anchor addition.GPI pre-assembly.mannosyltransferase-I complex.alpha-1,4-mannosyltransferase component *(PIG-M)
CSS0012948.1	/	/	/	['PF06728.16']	Protein modification.lipidation.glycophosphatidylinositol (GPI) anchor addition.GPI pre-assembly.mannosyltransferase-I complex.alpha-1,4-mannosyltransferase component *(PIG-M)
CSS0006646.1	/	/	['GO:0005515']	['PF00029.22', 'PF08263.15', 'PF00560.36', 'PF12799.10', 'PF13516.9', 'PF13855.9']	not assigned.annotated
CSS0040683.1	/	/	/	/	not assigned.annotated
CSS0039702.1	/	/	/	['PF14223.9']	not assigned.annotated
CSS0039867.1	/	K00430	['GO:0004601', 'GO:0006955', 'GO:0020037', 'GO:0008083', 'GO:0005576', 'GO:0005129', 'GO:0006979']	['PF01109.20', 'PF00141.26']	not assigned.annotated
CSS0050420.1	/	K15450	['GO:0005515', 'GO:0008168']	['PF03602.18', 'PF00145.20', 'PF01344.28', 'PF07646.18', 'PF13415.9', 'PF13418.9', 'PF13854.9', 'PF13964.9', 'PF02475.19', 'PF05175.17', 'PF02676.17']	RNA processing.RNA modification.tRNA modification.wybutosine modification.tRNA wybutosine biosynthesis enzyme *(TYW2/TYW3)
CSS0038041.1	MYB-related	/	/	['PF00249.34', 'PF13921.9']	RNA biosynthesis.transcriptional regulation.MYB transcription factor superfamily.R3-MYB transcription factor
CSS0030453.1	/	K02115	['GO:0045261', 'GO:0046933', 'GO:0015986']	['PF00231.22']	Photosynthesis.photophosphorylation.ATP synthase complex.peripheral CF1 subcomplex.subunit gamma
CSS0049389.1	/	/	['GO:0016757', 'GO:0016758', 'GO:0006486', 'GO:0016020']	['PF13334.9', 'PF02434.19', 'PF01762.24', 'PF15413.9']	Cell wall organisation.hemicellulose.arabinogalactan.biosynthesis.beta-1,3-galactosyltransferase *(B3GALT)
CSS0009089.1	/	/	['GO:0008285']	['PF08137.15', 'PF12434.11']	Phytohormone action.signalling peptides.NCRP (non-cysteine-rich-peptide) category.DVL/ROT-peptide activity.DVL/RTFL-precursor polypeptide
CSS0022521.1	/	K08341	['GO:0005737', 'GO:0000045']	['PF04110.16', 'PF02991.19']	Protein homeostasis.autophagy.phagophore expansion.ATG8-phosphatidylethanolamine conjugation system.ubiquitin-fold protein *(ATG8)
CSS0049792.1	/	K21437	['GO:0005515']	['PF00023.33', 'PF12796.10', 'PF13606.9', 'PF13637.9', 'PF13857.9', 'PF11904.11']	not assigned.annotated
CSS0009709.1	/	K05359	['GO:0004664', 'GO:0009094']	['PF01842.28', 'PF00800.21']	Amino acid metabolism.shikimate group amino acid biosynthesis.phenylalanine and tyrosine.arogenate dehydratase *(ADT)
CSS0021478.1	/	K01759	['GO:0005515']	['PF14506.9', 'PF09832.12', 'PF00903.28', 'PF12681.10', 'PF13468.9', 'PF13669.9', 'PF18029.4', 'PF00515.31', 'PF13176.9', 'PF13181.9']	Enzyme classification.EC_4 lyases.EC_4.4 carbon-sulfur lyase
CSS0015836.1	/	/	/	['PF10512.12']	Cell division.cell cycle organisation.chromosome segregation.centromere assembly and maintenance.chromosome passenger complex (CPC).component *(BORR)
CSS0036842.1	/	K24637	['GO:0006368', 'GO:0003677', 'GO:0000446', 'GO:0006406', 'GO:0046983']	['PF05699.17', 'PF14372.9', 'PF04253.18', 'PF09432.13', 'PF02892.18']	not assigned.annotated
CSS0030143.1	/	K05907	['GO:0016209', 'GO:0003824', 'GO:0016491']	['PF00578.24', 'PF04756.16', 'PF01507.22', 'PF00085.23', 'PF13098.9']	Nutrient uptake.sulfur assimilation.sulfate assimilation.(phospho)adenosine phosphosulfate reductase *(APR)
CSS0046620.1	/	/	['GO:0090729']	['PF14683.9', 'PF03944.17']	not assigned.annotated
CSS0019015.1	/	/	/	['PF06045.14']	not assigned.annotated
CSS0033395.1	/	/	/	['PF06045.14']	not assigned.annotated
CSS0029234.1	/	/	/	['PF06045.14']	not assigned.annotated
CSS0011761.1	/	/	/	/	not assigned.not annotated
CSS0048087.1	/	/	/	/	DNA damage response.DNA-protein crosslink (DPC) repair.tyrosyl-DNA phosphodiesterase *(TDP2)
CSS0044848.1	/	/	/	/	not assigned.annotated
CSS0048318.1	/	/	['GO:0005515']	['PF00023.33', 'PF12796.10', 'PF13606.9', 'PF13637.9', 'PF13857.9', 'PF19779.2', 'PF13962.9', 'PF19332.2']	not assigned.annotated
CSS0022360.1	/	/	['GO:0005515']	['PF00560.36', 'PF12799.10', 'PF13516.9', 'PF13855.9']	not assigned.annotated
CSS0020413.1	/	/	['GO:0010098']	['PF18209.4']	not assigned.annotated
CSS0043680.1	/	/	['GO:0008270']	['PF10551.12', 'PF04434.20']	not assigned.annotated
CSS0003372.1	/	/	['GO:0004497', 'GO:0005506', 'GO:0020037', 'GO:0016705']	['PF00067.25']	Enzyme classification.EC_1 oxidoreductases.EC_1.14 oxidoreductase acting on paired donor with incorporation or reduction of molecular oxygen
CSS0043202.1	/	/	['GO:0003723']	['PF11955.11']	not assigned.annotated
CSS0020409.1	/	/	/	/	not assigned.not annotated
CSS0050436.1	/	K01859	['GO:0016872']	['PF02431.18', 'PF16035.8']	Enzyme classification.EC_5 isomerases.EC_5.5 intramolecular lyase
CSS0004516.1	/	/	/	/	not assigned.annotated
CSS0024923.1	/	/	['GO:0008168']	['PF08241.15', 'PF08242.15', 'PF13649.9', 'PF03141.19', 'PF13847.9', 'PF05148.18', 'PF01209.21']	not assigned.annotated
CSS0041733.1	/	/	/	['PF12222.11']	not assigned.annotated
CSS0010400.1	/	/	/	/	not assigned.annotated
CSS0008187.1	/	K13418	['GO:0005524', 'GO:0005515', 'GO:0006468', 'GO:0004672']	['PF03109.19', 'PF01636.26', 'PF08263.15', 'PF00560.36', 'PF12799.10', 'PF13516.9', 'PF13855.9', 'PF00069.28', 'PF07714.20']	Enzyme classification.EC_2 transferases.EC_2.7 transferase transferring phosphorus-containing group
CSS0031658.1	/	/	['GO:0015031']	['PF03398.17']	Vesicle trafficking.endocytic trafficking.ESCRT-mediated sorting.regulatory protein *(ISTL)
CSS0048565.1	/	/	/	/	not assigned.not annotated
CSS0013111.1	mTERF	K15032	['GO:0006355', 'GO:0003690']	['PF02536.17']	RNA processing.organelle machinery.pre-RNA splicing.mitochondrial RNA splicing.splicing factor *(mTERF))
CSS0048138.1	/	K01922	/	['PF04127.18', 'PF11362.11']	Enzyme classification.EC_6 ligases.EC_6.3 ligase forming carbon-nitrogen bond
CSS0021349.1	/	/	/	['PF00226.34']	not assigned.annotated
CSS0042690.1	bZIP	/	['GO:0006351', 'GO:0004674', 'GO:0007165', 'GO:0003677', 'GO:0043565', 'GO:0005096', 'GO:0006468', 'GO:0006355', 'GO:0003700']	['PF09036.13', 'PF00170.24', 'PF07716.18', 'PF03131.20', 'PF14144.9', 'PF08003.14']	RNA biosynthesis.transcriptional regulation.bZIP transcription factor superfamily.bZIP class-D transcription factor activity.TGA-type transcription factor
CSS0031304.1	/	/	/	/	not assigned.annotated
CSS0006833.1	/	/	['GO:0019904']	['PF04111.15', 'PF06456.16', 'PF10186.12', 'PF04000.18']	Protein homeostasis.autophagy.nucleation kinase complexes.complex-I component *(ATG14)
CSS0035695.1	/	/	/	['PF04714.16', 'PF14577.9', 'PF14576.9']	not assigned.annotated
CSS0046689.1	/	K02739	['GO:0051603', 'GO:0005839']	['PF00227.29']	Protein homeostasis.ubiquitin-proteasome system.26S proteasome.20S core particle.beta-type components.beta-type-2 component *(PBB)
CSS0050194.1	/	/	/	['PF14577.9', 'PF14576.9']	not assigned.annotated
CSS0014182.1	/	K02739	['GO:0051603', 'GO:0005839']	['PF17793.4', 'PF00227.29']	Protein homeostasis.ubiquitin-proteasome system.26S proteasome.20S core particle.beta-type components.beta-type-2 component *(PBB)
CSS0011796.1	/	/	/	['PF06328.14', 'PF01535.23', 'PF12854.10', 'PF13041.9', 'PF13812.9', 'PF17177.7']	not assigned.annotated
CSS0029842.1	/	/	['GO:0035556']	['PF00610.24', 'PF04784.17', 'PF00462.27']	not assigned.annotated
CSS0001814.1	/	/	['GO:0046740', 'GO:0003677', 'GO:0033644']	['PF00845.22']	not assigned.annotated
CSS0001732.1	/	K02535	['GO:0009245', 'GO:0008759']	['PF03331.16']	Lipid metabolism.lipid-A biosynthesis.UDP-3-O-acyl N-acetylglucosamine deacetylase *(LpxC)
CSS0007559.1	/	/	['GO:0009245', 'GO:0008759']	['PF03331.16']	Lipid metabolism.lipid-A biosynthesis.UDP-3-O-acyl N-acetylglucosamine deacetylase *(LpxC)
CSS0037673.1	/	/	['GO:0046872', 'GO:0097602', 'GO:0008270', 'GO:0031145', 'GO:0005680', 'GO:0061630']	['PF11683.11', 'PF19144.3', 'PF19638.2', 'PF11793.11', 'PF12861.10', 'PF00097.28', 'PF13923.9', 'PF13920.9', 'PF12678.10', 'PF17123.8', 'PF13639.9', 'PF14634.9', 'PF13445.9']	Protein homeostasis.ubiquitin-proteasome system.ubiquitin-fold protein conjugation.RING E3 ubiquitin ligase activities.RING-H2-class.E3 ubiquitin ligase *(RIE1)
CSS0013962.1	/	/	['GO:0005515', 'GO:0003887']	['PF19416.2', 'PF12921.10', 'PF12169.11', 'PF06239.14', 'PF18026.4', 'PF10037.12', 'PF01535.23', 'PF12854.10', 'PF13041.9', 'PF13812.9', 'PF17177.7', 'PF08579.14', 'PF10602.12', 'PF13414.9', 'PF13428.9', 'PF13432.9', 'PF14559.9', 'PF07719.20', 'PF13176.9']	not assigned.annotated
CSS0034447.1	/	/	['GO:0051536']	['PF00111.30']	Photosynthesis.photophosphorylation.chlororespiration.NADH dehydrogenase-like (NDH) complex.subcomplex B.component *(PnsB3/NDF4)
CSS0009151.1	/	/	/	['PF15780.8', 'PF19532.2', 'PF12371.11']	not assigned.annotated
CSS0011035.1	/	/	/	['PF04784.17', 'PF14389.9']	not assigned.annotated
CSS0011380.1	/	/	['GO:0030117', 'GO:0006886', 'GO:0005198', 'GO:0005515', 'GO:0016192']	['PF12894.10', 'PF04053.17', 'PF18912.3', 'PF14853.9', 'PF08801.14', 'PF10495.12', 'PF00515.31', 'PF14559.9', 'PF07719.20', 'PF00400.35']	Vesicle trafficking.endocytic trafficking.clathrin-dependent machinery.TPLATE cargo adaptor complex.component *(TWD40)
CSS0018582.1	/	/	/	['PF03018.17']	not assigned.annotated
CSS0047250.1	/	/	['GO:0022857', 'GO:0055085']	['PF04515.15', 'PF12805.10', 'PF03208.22', 'PF07331.14']	not assigned.annotated
CSS0027633.1	/	/	['GO:0003677']	['PF02944.23']	not assigned.not annotated
CSS0003261.1	/	/	['GO:0005524', 'GO:0006468', 'GO:0004672']	['PF03109.19', 'PF01636.26', 'PF01633.23', 'PF00069.28', 'PF07714.20', 'PF19974.2', 'PF10140.12']	Enzyme classification.EC_2 transferases.EC_2.7 transferase transferring phosphorus-containing group
CSS0001329.1	/	/	/	/	not assigned.not annotated
CSS0033874.1	/	/	['GO:0004857', 'GO:0030599', 'GO:0042545']	['PF12708.10', 'PF01095.22', 'PF04043.18']	Enzyme classification.EC_3 hydrolases.EC_3.1 hydrolase acting on ester bond
CSS0005831.1	/	/	['GO:0005840', 'GO:0006412', 'GO:0003735']	['PF07219.16', 'PF01282.22']	Protein biosynthesis.ribosome biogenesis.small ribosomal subunit (SSU).SSU proteome.component *(eS24)
CSS0037324.1	/	/	['GO:0004857', 'GO:0030599', 'GO:0042545']	['PF01095.22', 'PF04043.18']	not assigned.annotated
CSS0006490.1	/	K25789	['GO:0022857', 'GO:0005179', 'GO:0016409', 'GO:0055085', 'GO:0005789', 'GO:0007029', 'GO:0005576', 'GO:0009416']	['PF01529.23', 'PF07086.15', 'PF07690.19', 'PF06324.14']	not assigned.annotated
CSS0002264.1	/	/	['GO:0070403', 'GO:0006281']	['PF14631.9', 'PF02146.20']	Cell division.meiotic recombination.meiotic crossover.class II interference-insensitive crossover pathway.MUS81-independent crossover.meiotic crossover formation factor *(FANCD2)
CSS0034161.1	LOB	/	['GO:0005840', 'GO:0006412', 'GO:0003735']	['PF03195.17', 'PF00831.26']	RNA biosynthesis.transcriptional regulation.AS2/LOB-type transcription factor
CSS0026113.1	/	/	/	/	not assigned.annotated
CSS0021759.1	/	/	/	['PF07727.17']	not assigned.annotated
CSS0013984.1	/	/	['GO:0008270', 'GO:0003676', 'GO:0003723', 'GO:0005737']	['PF03732.20', 'PF14223.9', 'PF01021.22', 'PF00098.26']	not assigned.annotated
CSS0048983.1	/	K15865	['GO:0051536', 'GO:0030182', 'GO:0003824', 'GO:0019867', 'GO:0051539', 'GO:0035596', 'GO:0021549']	['PF15677.8', 'PF04055.24', 'PF01938.23', 'PF05818.15', 'PF00919.23']	RNA processing.RNA modification.tRNA modification.N6-threonylcarbamoyladenosine modification.threonylcarbamoyladenosine methylthiotransferase
CSS0021633.1	/	/	['GO:0032040', 'GO:0006270']	['PF02724.17', 'PF10539.12', 'PF13254.9', 'PF06217.15', 'PF04147.15']	not assigned.annotated
CSS0030875.1	/	/	/	/	not assigned.annotated
CSS0005796.1	bHLH	/	['GO:0046983']	['PF14215.9', 'PF00010.29']	RNA biosynthesis.transcriptional regulation.bHLH-type transcription factor
CSS0005282.1	/	/	['GO:0003697', 'GO:0005524', 'GO:0006281']	['PF00154.24']	Cell division.DNA replication.organelle machinery.genome stability maintenance.recombinase *(RecA)
CSS0044718.1	/	/	/	['PF00153.30']	Solute transport.carrier-mediated transport.solute transporter *(MTCC)
CSS0000466.1	/	/	['GO:0003697', 'GO:0005524', 'GO:0006281']	['PF13438.9', 'PF00154.24']	not assigned.annotated
CSS0019236.1	/	/	/	/	not assigned.annotated
CSS0017768.1	/	/	['GO:0043248']	['PF11378.11', 'PF14598.9', 'PF01535.23', 'PF12854.10', 'PF13041.9', 'PF13812.9', 'PF10508.12', 'PF00566.21']	not assigned.annotated
CSS0033124.1	/	K03798	['GO:0004222', 'GO:0004176', 'GO:0008270', 'GO:0016020', 'GO:0009378', 'GO:0016887', 'GO:0006508', 'GO:0006310', 'GO:0005524', 'GO:0006281']	['PF00004.32', 'PF13191.9', 'PF13207.9', 'PF13238.9', 'PF13245.9', 'PF07724.17', 'PF13401.9', 'PF13521.9', 'PF13671.9', 'PF07728.17', 'PF12775.10', 'PF17862.4', 'PF01094.31', 'PF06745.16', 'PF06480.18', 'PF20436.1', 'PF01078.24', 'PF01434.21', 'PF05496.15', 'PF20612.1', 'PF06068.16']	Protein homeostasis.proteolysis.metallopeptidase activities.FtsH endopeptidase activities.FtsH plastidial protease complexes.component *(FtsH1/2/5/6/8)
CSS0033697.1	/	/	['GO:0008270']	['PF00383.26', 'PF14432.9', 'PF20430.1', 'PF20431.1', 'PF01535.23', 'PF12854.10', 'PF13041.9', 'PF13812.9', 'PF00566.21', 'PF13428.9', 'PF13429.9']	not assigned.annotated
CSS0038380.1	/	/	['GO:0008270', 'GO:0003676']	['PF03466.23', 'PF00098.26', 'PF13696.9']	not assigned.annotated
CSS0000381.1	/	/	['GO:0008083', 'GO:0005576', 'GO:0008283']	['PF06404.15']	Phytohormone action.signalling peptides.NCRP (non-cysteine-rich-peptide) category.phytosulfokine activity.pythosulfokine precursor polypeptide *(PSK)
CSS0007120.1	/	/	/	['PF14309.9']	not assigned.annotated
CSS0017857.1	/	K25380	['GO:0006508', 'GO:0004222']	['PF02163.25']	not assigned.annotated
CSS0021635.1	/	/	['GO:0005515']	['PF00917.29']	not assigned.annotated
CSS0014161.1	/	/	['GO:0005515']	['PF00498.29', 'PF16697.8']	not assigned.annotated
CSS0017916.1	/	K09499	['GO:0005524']	['PF00118.27', 'PF19010.3', 'PF18440.4']	Cytoskeleton organisation.actin and tubulin folding.TRiC/CCT chaperonin folding complex.subunit eta *(CCT7)
CSS0048120.1	/	/	/	['PF02353.23', 'PF13649.9']	not assigned.annotated
CSS0025965.1	/	K17776	/	['PF13410.9', 'PF17171.7', 'PF17172.7']	Protein translocation.mitochondrion.outer mitochondrion membrane SAM insertion system.component *(Metaxin)
CSS0009665.1	/	/	['GO:0007155']	['PF11559.11', 'PF12889.10', 'PF19111.3', 'PF10498.12', 'PF06009.15', 'PF10536.12']	not assigned.annotated
CSS0011948.1	/	/	/	/	not assigned.not annotated
CSS0001082.1	/	/	/	/	not assigned.annotated
CSS0041317.1	/	/	/	/	not assigned.annotated
CSS0027881.1	/	K12602	['GO:0005515']	['PF12894.10', 'PF02239.19', 'PF18975.3', 'PF08662.14', 'PF16529.8', 'PF15492.9', 'PF20426.1', 'PF07676.15', 'PF13570.9', 'PF00400.35', 'PF17005.8']	RNA processing.RNA homeostasis.Exosome complex.SKI (SUPERKILLER) cytoplasmic regulation complex.component *(SKI8/VIP3)
CSS0024216.1	/	K01733	['GO:0016831']	['PF03709.18', 'PF00291.28']	Enzyme classification.EC_4 lyases.EC_4.2 carbon-oxygen lyase
CSS0012417.1	/	/	/	['PF10998.11']	not assigned.annotated
CSS0026558.1	/	K11886	['GO:0005515', 'GO:0043248', 'GO:0060090']	['PF12348.11', 'PF13001.10', 'PF02985.25', 'PF13513.9']	Protein homeostasis.ubiquitin-proteasome system.26S proteasome.regulation.assembly quality control factor *(ECM29)
CSS0006428.1	/	/	/	['PF15375.9']	not assigned.annotated
CSS0050471.1	/	/	/	['PF04312.16']	not assigned.not annotated
CSS0017250.1	/	/	/	/	not assigned.not annotated
CSS0048125.1	/	/	/	['PF14223.9']	not assigned.annotated
CSS0018740.1	/	/	/	['PF11879.11']	not assigned.not annotated
CSS0047947.1	/	/	/	['PF00501.31', 'PF13193.9', 'PF09378.13']	not assigned.annotated
CSS0009002.1	/	/	['GO:0015267', 'GO:0055085', 'GO:0016020']	['PF00230.23']	not assigned.annotated
CSS0006448.1	/	/	['GO:0008168']	['PF03602.18', 'PF10294.12', 'PF05175.17', 'PF03848.17']	not assigned.annotated
CSS0010769.1	/	K01640	['GO:0003824']	['PF00682.22']	Enzyme classification.EC_4 lyases.EC_4.1 carbon-carbon lyase
CSS0039589.1	C2H2	K09191	/	['PF17003.8', 'PF00096.29', 'PF13894.9', 'PF13465.9']	RNA biosynthesis.RNA polymerase III-dependent transcription.transcription factor *(TFIIIa)
CSS0047298.1	/	/	/	['PF14107.9']	Cell division.DNA replication.organelle machinery.DNA recombination.Holliday junction resolvase *(MOC1)
CSS0039125.1	/	/	/	['PF13650.9', 'PF17917.4', 'PF17919.4', 'PF00078.30']	not assigned.annotated
CSS0033900.1	/	/	['GO:0016872']	['PF02431.18', 'PF16035.8', 'PF16036.8', 'PF11866.11']	not assigned.annotated
CSS0031051.1	/	/	['GO:0009055']	['PF02298.20', 'PF12881.10', 'PF06525.14']	not assigned.annotated
CSS0031696.1	/	K14791	['GO:0005515']	['PF12894.10', 'PF11715.11', 'PF00400.35']	not assigned.annotated
CSS0000251.1	/	/	['GO:0006629']	['PF01734.25', 'PF12598.11']	Lipid metabolism.glycerolipid metabolism.glycerolipid degradation.phospholipase activities.phospholipase A2 activities.phospholipase-A2 *(pPLA2-III))
CSS0049394.1	TRAF	K10521	['GO:0030117', 'GO:0006886', 'GO:1902600', 'GO:0005515', 'GO:0046961', 'GO:0016192', 'GO:0000221']	['PF01602.23', 'PF00514.26', 'PF04826.16', 'PF09759.12', 'PF00651.34', 'PF12717.10', 'PF08216.14', 'PF17741.4', 'PF11841.11', 'PF02985.25', 'PF13646.9', 'PF13513.9', 'PF03130.19', 'PF11701.11', 'PF03224.17']	Protein homeostasis.ubiquitin-proteasome system.ubiquitin-fold protein conjugation.CULLIN-based E3 ubiquitin ligase activities.CUL3-based E3 ubiquitin ligase complexes.BTB/POZ substrate adaptor component activities.substrate adaptor *(ARIA)
CSS0041021.1	/	/	['GO:0019901', 'GO:0000079']	['PF08613.14', 'PF00134.26']	Cell division.cell cycle organisation.cell cycle control.CYCLIN regulatory protein activities.regulatory protein *(CYCP/CYCU)
CSS0031474.1	/	/	/	['PF11036.11']	not assigned.annotated
CSS0009007.1	/	/	/	['PF13087.9', 'PF13538.9']	not assigned.annotated
CSS0007714.1	/	K00660	['GO:0006633', 'GO:0004315', 'GO:0016747', 'GO:0016020']	['PF08545.13', 'PF08541.13', 'PF02797.18', 'PF00195.22', 'PF02464.20', 'PF08392.15', 'PF18680.4']	Enzyme classification.EC_2 transferases.EC_2.3 acyltransferase
CSS0040719.1	/	K01687	['GO:0046914', 'GO:0016836']	['PF04023.17', 'PF00920.24']	Enzyme classification.EC_4 lyases.EC_4.2 carbon-oxygen lyase
CSS0038803.1	/	K12624	/	['PF01423.25']	RNA processing.pre-RNA splicing.U2-type major spliceosome.U6 snRNP-associated LSm accessory RNP complex.component *(LSm5)
CSS0022608.1	FAR1	/	['GO:0004803', 'GO:0008270', 'GO:0006313', 'GO:0003677']	['PF03101.18', 'PF10551.12', 'PF04434.20', 'PF15648.9', 'PF00872.21']	RNA biosynthesis.transcriptional regulation.FRS/FRF-type transcription factor
CSS0040970.1	/	/	/	['PF15295.9']	not assigned.annotated
CSS0016720.1	/	K15692	['GO:0046872', 'GO:0097602', 'GO:0008270', 'GO:0031145', 'GO:0005680', 'GO:0061630']	['PF11793.11', 'PF00628.32', 'PF14447.9', 'PF12906.10', 'PF12861.10', 'PF17122.8', 'PF00097.28', 'PF13923.9', 'PF13920.9', 'PF13832.9', 'PF11789.11', 'PF12678.10', 'PF08746.14', 'PF17123.8', 'PF17120.8', 'PF13639.9', 'PF14634.9', 'PF13445.9']	Phytohormone action.ethylene.perception and signal transduction.EIN3 transcription factor activity.transcription factor *(EIN3/EIL)
CSS0014510.1	/	K07513	['GO:0016747']	['PF08541.13', 'PF02803.21', 'PF00108.26']	Enzyme classification.EC_2 transferases.EC_2.3 acyltransferase
CSS0044321.1	/	/	['GO:0016702']	['PF03055.18']	Enzyme classification.EC_1 oxidoreductases.EC_1.13 oxidoreductase acting on single donor with incorporation of molecular oxygen (oxygenase)
CSS0002194.1	/	K21198	['GO:0005515']	['PF12895.10', 'PF19856.2', 'PF08311.15', 'PF02071.23', 'PF01895.22', 'PF10602.12', 'PF14938.9', 'PF00515.31', 'PF13424.9', 'PF13428.9', 'PF07719.20', 'PF13174.9', 'PF13181.9']	not assigned.annotated
CSS0016482.1	/	/	/	['PF07292.16']	not assigned.not annotated
CSS0035956.1	/	/	/	/	not assigned.annotated
CSS0029141.1	/	/	['GO:0045182', 'GO:0005515', 'GO:0006417']	['PF17049.8', 'PF12921.10', 'PF01535.23', 'PF12854.10', 'PF13041.9', 'PF13812.9', 'PF17177.7', 'PF18768.4', 'PF13428.9', 'PF13176.9', 'PF10624.12', 'PF17465.5']	not assigned.annotated
CSS0013307.1	/	/	['GO:0003824', 'GO:0006725', 'GO:0008199']	['PF00775.24']	not assigned.annotated
CSS0023478.1	/	/	['GO:0005634', 'GO:0006974', 'GO:0032259', 'GO:0048478', 'GO:0008168']	['PF04072.17', 'PF07962.15']	not assigned.annotated
CSS0047012.1	/	/	['GO:0005577', 'GO:0005102', 'GO:0030168', 'GO:0006904', 'GO:0051258', 'GO:0000145']	['PF04783.15', 'PF04782.15', 'PF12018.11', 'PF08702.13', 'PF04048.17']	not assigned.annotated
CSS0049547.1	/	/	['GO:0019825']	['PF01152.24']	not assigned.annotated
CSS0013538.1	/	/	['GO:0045182', 'GO:0008767', 'GO:0006886', 'GO:0006417', 'GO:0016192']	['PF17049.8', 'PF03704.20', 'PF00637.23', 'PF20431.1', 'PF03275.16', 'PF01535.23', 'PF12854.10', 'PF13041.9', 'PF13812.9', 'PF17177.7', 'PF13431.9', 'PF14559.9']	RNA processing.organelle machinery.RNA modification.C-to-U RNA editing.PPR-type RNA editing factor activities.RNA editing factor *(MEF21)
CSS0048332.1	/	/	/	['PF08690.13']	Protein translocation.endoplasmic reticulum.GET post-translational insertion system.receptor component *(GET2)
CSS0020762.1	/	/	['GO:0005524', 'GO:0005515', 'GO:0006468', 'GO:0004672']	['PF03109.19', 'PF18462.4', 'PF08263.15', 'PF00560.36', 'PF12799.10', 'PF13855.9', 'PF14580.9', 'PF00069.28', 'PF07714.20']	Enzyme classification.EC_2 transferases.EC_2.7 transferase transferring phosphorus-containing group
CSS0008381.1	/	K15744	['GO:0006481', 'GO:0004671', 'GO:0016020']	['PF04140.17', 'PF02065.21', 'PF07298.14', 'PF04191.16']	Secondary metabolism.terpenoids.carotenoid biosynthesis.carotenes.zeta-carotene isomerase *(Z-ISO)
CSS0037279.1	/	/	['GO:0043269', 'GO:0016020', 'GO:0099106']	['PF01490.21', 'PF02038.19', 'PF03699.16']	Solute transport.carrier-mediated transport.APC superfamily.AAAP family.solute transporter *(AAAP)
CSS0022398.1	/	/	/	['PF13952.9', 'PF13960.9', 'PF02992.17']	not assigned.annotated
CSS0009554.1	/	K03046	/	/	not assigned.annotated
CSS0038652.1	/	K02967	['GO:0005840', 'GO:0006412', 'GO:0003735']	['PF00318.23']	Protein biosynthesis.organelle machinery.plastidial ribosome biogenesis.small ribosomal subunit proteome.component *(uS2c)
CSS0018496.1	/	K02108	['GO:0045263', 'GO:0015078', 'GO:0015986']	['PF00119.23']	Photosynthesis.photophosphorylation.ATP synthase complex.membrane CF0 subcomplex.subunit a
CSS0029618.1	/	K02110	['GO:0033177', 'GO:1902600', 'GO:0015078']	['PF00137.24']	Photosynthesis.photophosphorylation.ATP synthase complex.membrane CF0 subcomplex.subunit c
CSS0020927.1	/	K02109	['GO:0006955', 'GO:0015986', 'GO:0008083', 'GO:0005129', 'GO:0015078', 'GO:0005576', 'GO:0045263', 'GO:0000276']	['PF00430.21', 'PF01109.20', 'PF05405.17']	Photosynthesis.photophosphorylation.ATP synthase complex.membrane CF0 subcomplex.subunit b
CSS0031571.1	/	K02111	['GO:0006367', 'GO:1902600', 'GO:0015986', 'GO:0046034', 'GO:0005524']	['PF13191.9', 'PF00006.28', 'PF00306.30', 'PF02874.26', 'PF09378.13', 'PF09310.13', 'PF02186.18']	Photosynthesis.photophosphorylation.ATP synthase complex.peripheral CF1 subcomplex.subunit alpha
CSS0046373.1	/	K15363	['GO:0016818', 'GO:0016788', 'GO:0008270', 'GO:0003676', 'GO:0003743', 'GO:0005852', 'GO:0005737']	['PF08797.14', 'PF10255.12', 'PF08209.14', 'PF08774.14']	Cell division.meiotic recombination.meiotic crossover.class II interference-insensitive crossover pathway.MUS81-independent crossover.endonuclease *(FAN1)
CSS0006036.1	/	/	/	['PF09331.14', 'PF10536.12', 'PF15657.9']	not assigned.annotated
CSS0018700.1	/	/	['GO:0005515']	['PF06716.14', 'PF11715.11', 'PF00400.35']	not assigned.annotated
CSS0007587.1	/	/	/	['PF12894.10']	not assigned.annotated
CSS0037916.1	/	/	['GO:0005515']	['PF12894.10', 'PF20426.1', 'PF00400.35', 'PF17005.8']	not assigned.annotated
CSS0042875.1	/	/	/	['PF00940.22', 'PF17844.4']	RNA biosynthesis.organelle machinery.RNA polymerase activities.nuclear-encoded organellar RNA polymerase *(NEP)
CSS0020333.1	/	/	['GO:0046872', 'GO:0097602', 'GO:0008270', 'GO:0031145', 'GO:0005680', 'GO:0061630']	['PF11793.11', 'PF14447.9', 'PF12906.10', 'PF12861.10', 'PF00097.28', 'PF13923.9', 'PF13920.9', 'PF12678.10', 'PF17123.8', 'PF17120.8', 'PF13639.9', 'PF14634.9', 'PF13445.9']	not assigned.annotated
CSS0032511.1	/	/	['GO:0046872', 'GO:0097602', 'GO:0008270', 'GO:0031145', 'GO:0005680', 'GO:0061630']	['PF11793.11', 'PF00628.32', 'PF14446.9', 'PF14447.9', 'PF12906.10', 'PF12861.10', 'PF00097.28', 'PF13923.9', 'PF13920.9', 'PF11789.11', 'PF12678.10', 'PF08746.14', 'PF17123.8', 'PF17120.8', 'PF13639.9', 'PF14634.9', 'PF13445.9']	not assigned.annotated
CSS0047762.1	/	/	/	['PF12021.11']	not assigned.annotated
CSS0008593.1	/	/	/	['PF13432.9']	not assigned.annotated
CSS0004071.1	/	/	['GO:0016567', 'GO:0008270', 'GO:0016301', 'GO:0004842', 'GO:0005524']	['PF01535.23', 'PF12854.10', 'PF13041.9', 'PF13812.9', 'PF00485.21', 'PF04564.18', 'PF11789.11', 'PF12678.10']	not assigned.annotated
CSS0011148.1	/	/	['GO:0035556', 'GO:0005739']	['PF12921.10', 'PF00610.24', 'PF06239.14', 'PF07035.15', 'PF10037.12', 'PF19189.3', 'PF01535.23', 'PF12854.10', 'PF13041.9', 'PF13812.9', 'PF17177.7', 'PF08579.14', 'PF14559.9', 'PF09454.13']	not assigned.annotated
CSS0046437.1	/	/	/	/	not assigned.annotated
CSS0044121.1	/	/	/	/	not assigned.annotated
CSS0049335.2	C2C2-GATA	/	['GO:0006355', 'GO:0043565']	['PF00320.30']	RNA biosynthesis.transcriptional regulation.C2C2 transcription factor superfamily.GATA trancription factor families.transcription factor *(A/B-GATA)
CSS0042815.1	B3-ARF	/	['GO:0003677', 'GO:0005634', 'GO:0006355', 'GO:0009725']	['PF06507.16', 'PF02309.19', 'PF02362.24']	RNA biosynthesis.transcriptional regulation.B3 transcription factor superfamily.ARF-type transcription factor
CSS0037040.1	/	K13113	['GO:0005515', 'GO:0017154']	['PF20147.2', 'PF06594.14', 'PF20170.1', 'PF11976.11', 'PF00240.26', 'PF14560.9', 'PF18036.4']	Protein homeostasis.ubiquitin-proteasome system.ubiquitin-fold protein conjugation.HUB conjugation.HUB ubiquitin-fold protein
CSS0025394.1	/	/	/	/	not assigned.annotated
CSS0006255.1	/	/	['GO:0016868', 'GO:0005975']	['PF02878.19']	not assigned.annotated
CSS0042688.1	/	/	['GO:0016868', 'GO:0005975']	['PF02878.19', 'PF02879.19', 'PF02880.19']	Carbohydrate metabolism.mannose metabolism.phosphomannomutase
CSS0041581.1	GNAT	/	['GO:0016747']	['PF00583.28', 'PF13673.10', 'PF13880.9', 'PF17013.8', 'PF13508.10', 'PF13527.10', 'PF14542.9', 'PF08445.13']	Protein modification.acetylation.N-terminal acetylase *(NatG/NAA70)
CSS0031492.1	/	/	['GO:0006629', 'GO:0009058', 'GO:0016787', 'GO:0005811', 'GO:0016298', 'GO:0019915']	['PF00561.23', 'PF02230.19', 'PF12697.10', 'PF00756.23', 'PF04541.16', 'PF12146.11', 'PF10230.12', 'PF01764.28', 'PF06821.16', 'PF00975.23']	not assigned.annotated
CSS0039593.1	/	/	/	/	not assigned.annotated
CSS0026483.1	/	/	['GO:0006869', 'GO:0008289', 'GO:0042157', 'GO:0005576', 'GO:0031083', 'GO:0030133']	['PF01442.21', 'PF00808.26', 'PF14086.9', 'PF05957.16', 'PF02987.19', 'PF14942.9', 'PF17316.5', 'PF12732.10']	not assigned.annotated
CSS0007795.1	/	/	['GO:0004427', 'GO:1902600', 'GO:0009678', 'GO:0016020']	['PF03030.19', 'PF04389.20']	Protein homeostasis.proteolysis.metallopeptidase activities.carboxypeptidase activities.M28-class carboxypeptidase
CSS0044439.1	/	/	/	/	not assigned.not annotated
CSS0011370.1	/	/	/	['PF07619.14']	not assigned.annotated
CSS0035585.1	/	/	['GO:0045182', 'GO:0005515', 'GO:0006417', 'GO:0005739']	['PF00406.25', 'PF17049.8', 'PF12921.10', 'PF11848.11', 'PF06239.14', 'PF10037.12', 'PF19189.3', 'PF01535.23', 'PF12854.10', 'PF13041.9', 'PF13812.9', 'PF17177.7', 'PF08579.14', 'PF13428.9', 'PF07719.20', 'PF13176.9', 'PF09454.13']	not assigned.annotated
CSS0049466.1	/	/	/	['PF10083.12']	Photosynthesis.photophosphorylation.cytochrome b6/f complex.assembly.assembly factor *(HCF222)
CSS0050303.1	GRAS	/	/	['PF02682.19', 'PF03514.17']	RNA biosynthesis.transcriptional regulation.GRAS-type transcription factor
CSS0041079.1	/	/	/	['PF07727.17']	not assigned.annotated
CSS0023049.1	/	/	/	['PF08387.13']	Enzyme classification.EC_3 hydrolases.EC_3.4 hydrolase acting on peptide bond (peptidase)
CSS0024432.1	/	K13379	/	['PF00535.29', 'PF10111.12', 'PF03214.16']	Carbohydrate metabolism.nucleotide sugar biosynthesis.UDP-L-arabinose biosynthesis.UDP-L-arabinose mutase
CSS0027748.1	/	K09590	['GO:0004497', 'GO:0005506', 'GO:0020037', 'GO:0016705']	['PF00067.25']	Enzyme classification.EC_1 oxidoreductases.EC_1.14 oxidoreductase acting on paired donor with incorporation or reduction of molecular oxygen
CSS0002858.1	/	/	['GO:0004803', 'GO:0003677', 'GO:0006313']	['PF01609.24', 'PF13359.9', 'PF17720.4', 'PF04827.17']	not assigned.annotated
CSS0023423.1	/	/	/	['PF11026.11', 'PF05055.15']	not assigned.annotated
CSS0003181.1	/	/	['GO:0006508', 'GO:0008236']	['PF13205.9', 'PF17766.4', 'PF05922.19', 'PF02225.25', 'PF00082.25']	Protein homeostasis.proteolysis.serine-type peptidase activities.Subtilisin-type protease activities.protease *(SBT1)
CSS0012464.1	/	/	/	['PF00226.34']	not assigned.annotated
CSS0038059.1	/	/	['GO:0015098', 'GO:0016020', 'GO:0015689']	['PF05631.17']	Solute transport.carrier-mediated transport.MFS superfamily.S-adenosyl methionine transporter *(GOSAMT))
CSS0004470.1	/	/	['GO:0000062']	['PF00887.22', 'PF20003.2']	not assigned.annotated
CSS0045698.1	/	/	['GO:0016020', 'GO:0030244', 'GO:0016760', 'GO:0000062']	['PF00887.22', 'PF03552.17', 'PF05308.14', 'PF16101.8', 'PF15912.8']	not assigned.annotated
CSS0024096.1	/	/	/	['PF04419.17', 'PF12907.10']	not assigned.annotated
CSS0030463.1	/	/	['GO:0004672', 'GO:0006396', 'GO:0004525', 'GO:0006468', 'GO:0005524']	['PF03109.19', 'PF01636.26', 'PF00069.28', 'PF17667.4', 'PF07714.20', 'PF00636.29', 'PF14622.9']	Enzyme classification.EC_2 transferases.EC_2.7 transferase transferring phosphorus-containing group
CSS0042661.1	/	/	['GO:0005515']	['PF00651.34', 'PF03000.17']	Protein homeostasis.ubiquitin-proteasome system.ubiquitin-fold protein conjugation.CULLIN-based E3 ubiquitin ligase activities.CUL3-based E3 ubiquitin ligase complexes.BTB/POZ substrate adaptor component activities.substrate adaptor *(NCL/NCH)
CSS0026387.1	/	/	/	['PF07727.17']	not assigned.annotated
CSS0015732.1	/	K00430	['GO:0004601', 'GO:0006979', 'GO:0020037']	['PF00141.26']	not assigned.annotated
CSS0049583.1	/	/	['GO:0016020']	['PF02325.20']	not assigned.not annotated
CSS0025823.1	/	/	['GO:0070461']	['PF12767.10']	RNA biosynthesis.RNA polymerase II-dependent transcription.transcription co-activation.SAGA complex.SPT recruitment module.component *(ADA1)
CSS0020842.1	LOB	/	/	['PF03195.17']	RNA biosynthesis.transcriptional regulation.AS2/LOB-type transcription factor
CSS0037700.1	/	/	/	['PF10343.12']	not assigned.annotated
CSS0017738.1	/	K03097	['GO:0005524', 'GO:0006468', 'GO:0004672']	['PF03109.19', 'PF01636.26', 'PF01633.23', 'PF06293.17', 'PF00069.28', 'PF17667.4', 'PF07714.20']	Enzyme classification.EC_2 transferases.EC_2.7 transferase transferring phosphorus-containing group
CSS0010739.1	/	K17969	['GO:0005515']	['PF12895.10', 'PF13830.9', 'PF14853.9', 'PF14852.9', 'PF19584.2', 'PF00515.31', 'PF13374.9', 'PF13424.9', 'PF13428.9', 'PF14559.9', 'PF07719.20', 'PF13371.9']	Cell division.mitochondrion/peroxisome binary fission.DRP3-recruiting factor *(FIS1)
CSS0018764.1	/	/	['GO:0046872', 'GO:0005543', 'GO:0006606', 'GO:0016987', 'GO:0003677', 'GO:0005938', 'GO:0005102', 'GO:0016020', 'GO:0016620', 'GO:0030334', 'GO:0005515', 'GO:0006355', 'GO:0006352', 'GO:0032065', 'GO:0030155', 'GO:0003700', 'GO:0045995']	['PF08614.14', 'PF08381.14', 'PF16627.8', 'PF13713.9', 'PF16526.8', 'PF10828.11', 'PF10359.12', 'PF01363.24', 'PF02800.23', 'PF06008.17', 'PF04778.15', 'PF10422.12', 'PF12814.10', 'PF16457.8', 'PF00415.21', 'PF13540.9', 'PF15035.9', 'PF04546.16', 'PF04102.15', 'PF07851.16', 'PF07926.15', 'PF12718.10', 'PF06785.14']	not assigned.annotated
CSS0030188.1	/	/	/	['PF03151.19']	Solute transport.carrier-mediated transport.DMT superfamily.NST-TPT group.nucleotide sugar transporter *(URGT/UXT)
CSS0020848.1	/	K04564	['GO:0046872', 'GO:0004784', 'GO:0006801']	['PF02777.21', 'PF00081.25']	Redox homeostasis.reactive oxygen scavenging.superoxide dismutase activities.manganese superoxide dismutase *(MSD)
CSS0027318.1	/	/	/	/	not assigned.not annotated
CSS0033570.1	/	/	['GO:0046872', 'GO:0004784', 'GO:0006801']	['PF02777.21']	not assigned.annotated
CSS0028700.1	/	K07407	['GO:0005975', 'GO:0004553']	['PF02065.21', 'PF16499.8', 'PF17450.5', 'PF17801.4']	Enzyme classification.EC_3 hydrolases.EC_3.2 glycosylase
CSS0028995.1	/	/	/	/	Phytohormone action.signalling peptides.NCRP (non-cysteine-rich-peptide) category.IDL-peptide activity.IDA/IDL-precursor polypeptide
CSS0048063.1	/	/	/	['PF14223.9']	not assigned.annotated
CSS0011563.1	/	K03549	['GO:0015079', 'GO:0071805', 'GO:0016020']	['PF06040.14', 'PF02705.19']	Solute transport.carrier-mediated transport.APC superfamily.potassium cation transporter *(HAK/KUP/KT)
CSS0032880.1	/	/	['GO:0003677', 'GO:0005634', 'GO:0045893', 'GO:0008270']	['PF05349.15']	not assigned.annotated
CSS0030257.1	/	K03301	['GO:0006862', 'GO:0005471', 'GO:0016020']	['PF03918.17', 'PF03219.17']	not assigned.annotated
CSS0025271.1	/	K06901	['GO:0022857', 'GO:0055085', 'GO:0016020']	['PF00860.23']	Solute transport.carrier-mediated transport.APC superfamily.NCS-2 family.purine transporter *(AZG)
CSS0045638.1	/	/	['GO:0007165', 'GO:0006468', 'GO:0004672', 'GO:0005524']	['PF03109.19', 'PF01636.26', 'PF06293.17', 'PF14531.9', 'PF03822.17', 'PF00069.28', 'PF07714.20']	Enzyme classification.EC_2 transferases.EC_2.7 transferase transferring phosphorus-containing group
CSS0001354.1	C2H2	/	/	['PF14164.9', 'PF00096.29', 'PF18868.4', 'PF13894.9', 'PF13912.9', 'PF17017.8', 'PF05605.15', 'PF16744.8']	not assigned.annotated
CSS0044468.1	/	/	/	/	not assigned.annotated
CSS0006749.1	/	/	/	/	not assigned.annotated
CSS0042429.1	/	/	/	/	not assigned.annotated
CSS0012885.1	/	/	/	/	not assigned.annotated
CSS0003023.1	/	/	['GO:0005515']	['PF12894.10', 'PF02138.21', 'PF06469.14', 'PF15787.8', 'PF16057.8', 'PF16529.8', 'PF13385.9', 'PF20426.1', 'PF20425.1', 'PF00354.20', 'PF14844.9', 'PF00400.35']	not assigned.annotated
CSS0018122.1	/	/	/	['PF01535.23', 'PF12854.10', 'PF13041.9']	not assigned.annotated
CSS0050427.1	C2C2-GATA	/	['GO:0003677', 'GO:0005515', 'GO:0006355', 'GO:0043565']	['PF06203.17', 'PF10917.11', 'PF00320.30', 'PF09425.13', 'PF06200.17', 'PF02701.18']	RNA biosynthesis.transcriptional regulation.C2C2 transcription factor superfamily.GATA trancription factor families.transcription factor *(C-GATA)
CSS0008058.1	/	/	/	['PF10351.12']	Cell division.cytokinesis.preprophase microtubule organization.stabilizing factor of microtubule orientation *(SAB/KIP)
CSS0036946.1	/	/	['GO:0003824']	['PF03372.26']	not assigned.annotated
CSS0004590.1	/	/	/	/	not assigned.not annotated
CSS0014517.1	/	K14765	/	['PF20570.1', 'PF10241.12', 'PF04000.18', 'PF10639.12']	not assigned.annotated
CSS0039559.1	/	/	/	['PF08627.13']	Solute transport.carrier-mediated transport.DMT superfamily.glutathione transporter *(CLT)
CSS0012817.1	/	/	['GO:0004842']	['PF00632.28']	not assigned.annotated
CSS0021377.1	/	/	['GO:0004842']	['PF00632.28']	Protein homeostasis.ubiquitin-proteasome system.ubiquitin-fold protein conjugation.HECT E3 ubiquitin ligase activities.E3 ubiquitin ligase *(UPL1)
CSS0014613.1	/	/	/	/	not assigned.annotated
CSS0000386.1	/	/	/	['PF06012.15', 'PF06025.15']	not assigned.annotated
CSS0049227.1	/	K18195	/	['PF13715.9', 'PF13620.9', 'PF14683.9', 'PF09430.13', 'PF14686.9', 'PF06045.14']	not assigned.annotated
CSS0031876.1	/	K03123	['GO:0006367', 'GO:0009439', 'GO:0005672']	['PF02560.17', 'PF02751.17', 'PF02268.19']	RNA biosynthesis.RNA polymerase II-dependent transcription.transcription initiation.TFIIa basal transcription factor heterodimer.small subunit
CSS0035425.1	/	K18195	['GO:0090729']	['PF13715.9', 'PF13620.9', 'PF14683.9', 'PF18347.4', 'PF09430.13', 'PF03944.17', 'PF14686.9', 'PF06045.14']	not assigned.annotated
CSS0014871.1	/	/	['GO:0006915', 'GO:0008270']	['PF12773.10', 'PF18608.4', 'PF02176.21', 'PF14569.9', 'PF07191.15']	not assigned.annotated
CSS0039808.1	/	/	/	['PF16689.8']	not assigned.not annotated
CSS0013782.1	/	K16818	['GO:0006629', 'GO:0016788', 'GO:0016787']	['PF00561.23', 'PF02230.19', 'PF12697.10', 'PF06259.15', 'PF00135.31', 'PF05057.17', 'PF03959.16', 'PF01764.28', 'PF11187.11', 'PF07819.16']	Phytohormone action.jasmonic acid.biosynthesis.phospholipase-A *(DAD1)
CSS0020970.1	/	/	['GO:0006360', 'GO:0000120']	['PF18077.4', 'PF02893.23', 'PF14929.9', 'PF16016.8']	not assigned.annotated
CSS0047129.1	/	/	/	['PF02893.23']	not assigned.annotated
CSS0029169.1	/	/	/	['PF03353.18']	not assigned.annotated
CSS0010566.1	/	/	['GO:0005524', 'GO:0006468', 'GO:0004672']	['PF03109.19', 'PF01636.26', 'PF00069.28', 'PF07714.20']	Enzyme classification.EC_2 transferases.EC_2.7 transferase transferring phosphorus-containing group
CSS0039590.1	/	/	['GO:0006904', 'GO:0032040', 'GO:0000145']	['PF10167.12', 'PF11101.11', 'PF04783.15', 'PF04782.15', 'PF04147.15', 'PF04048.17']	Nutrient uptake.nitrogen assimilation.nitrate uptake system.signalling factor *(NRG2)
CSS0048269.1	/	K18203	['GO:0008168', 'GO:0032259']	['PF04072.17']	not assigned.annotated
CSS0014359.1	/	K01951	['GO:0003824', 'GO:0016787', 'GO:0003922', 'GO:0004810', 'GO:0006177', 'GO:0006164', 'GO:0005524']	['PF01171.23', 'PF00117.31', 'PF13507.9', 'PF00958.25', 'PF02540.20', 'PF01507.22', 'PF07722.16', 'PF06508.16', 'PF02568.17', 'PF03054.19']	Enzyme classification.EC_6 ligases.EC_6.3 ligase forming carbon-nitrogen bond
CSS0043247.1	bHLH	/	['GO:0046983']	['PF14215.9', 'PF00010.29']	RNA biosynthesis.transcriptional regulation.bHLH-type transcription factor
CSS0027281.1	/	/	/	/	not assigned.not annotated
CSS0044072.1	/	/	/	['PF03330.21', 'PF01357.24']	Cell wall organisation.cell wall proteins.expansin activities.alpha-class expansin
CSS0038939.1	/	/	/	['PF03330.21', 'PF01357.24']	Cell wall organisation.cell wall proteins.expansin activities.alpha-class expansin
CSS0044010.1	/	/	['GO:0006364']	['PF02453.20', 'PF03652.18']	Cell division.cytokinesis.endoplasmic reticulum (ER) reorganisation.ER-tubule curvature-inducing protein *(Reticulon)
CSS0024659.1	/	/	['GO:0003755', 'GO:0008270', 'GO:0003676', 'GO:0003723', 'GO:0000413']	['PF00160.24', 'PF00076.25', 'PF00098.26']	Enzyme classification.EC_5 isomerases.EC_5.2 cis-trans-isomerase
CSS0026198.1	/	/	/	['PF19439.2', 'PF05283.14']	not assigned.annotated
CSS0001978.1	/	/	/	['PF04755.15']	not assigned.annotated
CSS0015618.1	/	/	/	['PF09624.13', 'PF12128.11', 'PF07471.15']	not assigned.annotated
CSS0025739.1	/	K09493	['GO:0003842', 'GO:0005524']	['PF00118.27', 'PF14850.9', 'PF16712.8']	Cytoskeleton organisation.actin and tubulin folding.TRiC/CCT chaperonin folding complex.subunit alpha *(CCT1)
CSS0014933.1	/	/	['GO:0007064', 'GO:0005515', 'GO:0042802']	['PF10345.12', 'PF10373.12', 'PF12569.11', 'PF10602.12', 'PF08238.15', 'PF20308.1', 'PF00515.31', 'PF13374.9', 'PF13414.9', 'PF13424.9', 'PF13428.9', 'PF13432.9', 'PF13431.9', 'PF14559.9', 'PF07719.20', 'PF07721.17', 'PF13174.9', 'PF13176.9', 'PF13181.9', 'PF13371.9', 'PF17874.4']	not assigned.annotated
CSS0008158.1	/	/	/	/	not assigned.annotated
CSS0042067.1	/	/	/	['PF12680.10', 'PF07107.14']	not assigned.annotated
CSS0014731.1	/	K22377	['GO:0046872', 'GO:0005856', 'GO:0097602', 'GO:0008270', 'GO:0031145', 'GO:0005680', 'GO:0061630']	['PF00130.25', 'PF11793.11', 'PF01485.24', 'PF04525.15', 'PF14500.9', 'PF00784.20', 'PF00628.32', 'PF12906.10', 'PF14169.9', 'PF12861.10', 'PF00097.28', 'PF13923.9', 'PF13920.9', 'PF12678.10', 'PF08746.14', 'PF17123.8', 'PF17120.8', 'PF13639.9', 'PF14570.9', 'PF14634.9', 'PF13445.9']	RNA processing.RNA homeostasis.NGD No-Go Decay.Ribosome-associated Quality Control (RQC) complex.E3 ubiquitin ligase component *(LTN1)
CSS0020987.1	/	/	/	['PF07727.17']	not assigned.annotated
CSS0025370.1	/	/	/	/	Phytohormone action.signalling peptides.CRP (cysteine-rich-peptide) category.GASA/GAST-peptide activity.GASA-precursor polypeptide
CSS0018702.1	/	/	/	['PF12006.11', 'PF18460.4', 'PF04576.18']	Cytoskeleton organisation.microfilament network.myosin microfilament-based motor protein activities.myosin receptor MyoB activities.MyoB class-I myosin receptor
CSS0009955.1	/	K10838	['GO:0003677']	['PF10403.12', 'PF10404.12', 'PF10405.12', 'PF03835.18']	DNA damage response.nucleotide excision repair (NER).global genome nucleotide excision repair (GG-NER).DNA repair protein *(XPC)
CSS0025361.1	/	/	['GO:0019901', 'GO:0006606', 'GO:0051082', 'GO:0043093', 'GO:0070206', 'GO:0033179', 'GO:1902600', 'GO:0090529', 'GO:0046961', 'GO:0005737']	['PF17675.4', 'PF03961.16', 'PF05377.14', 'PF04849.16', 'PF14662.9', 'PF03938.17', 'PF15898.8', 'PF14712.9', 'PF15186.9', 'PF16331.8', 'PF07926.15', 'PF04195.15', 'PF01496.22', 'PF10779.12', 'PF06005.15']	not assigned.annotated
CSS0038229.1	/	/	/	/	not assigned.not annotated
CSS0001333.1	/	/	['GO:0005524', 'GO:0004674', 'GO:0006468', 'GO:0004672']	['PF03109.19', 'PF01636.26', 'PF11883.11', 'PF12330.11', 'PF06293.17', 'PF00069.28', 'PF07714.20', 'PF01657.20']	Enzyme classification.EC_2 transferases.EC_2.7 transferase transferring phosphorus-containing group
CSS0026363.1	/	/	/	['PF07727.17']	not assigned.annotated
CSS0035412.1	/	/	['GO:0005524', 'GO:0004674', 'GO:0006468', 'GO:0004672']	['PF11883.11', 'PF00069.28', 'PF07714.20']	Enzyme classification.EC_2 transferases.EC_2.7 transferase transferring phosphorus-containing group
CSS0018392.1	/	/	/	['PF00153.30']	Solute transport.carrier-mediated transport.solute transporter *(MTCC)
CSS0024436.1	/	/	['GO:0005524', 'GO:0004674', 'GO:0006468', 'GO:0004672']	['PF11883.11', 'PF00069.28', 'PF07714.20']	not assigned.annotated
CSS0003454.1	/	/	['GO:0005524', 'GO:0006468', 'GO:0004672']	['PF03109.19', 'PF01636.26', 'PF12330.11', 'PF00069.28', 'PF07714.20', 'PF01657.20']	Enzyme classification.EC_2 transferases.EC_2.7 transferase transferring phosphorus-containing group
CSS0044944.1	/	/	/	['PF13952.9']	not assigned.annotated
CSS0000272.1	/	/	/	/	not assigned.annotated
CSS0001026.1	/	/	/	/	not assigned.not annotated
CSS0013533.1	/	/	/	['PF14858.9', 'PF03188.19', 'PF04588.16']	Cellular respiration.oxidative phosphorylation.cytochrome c oxidase complex.plant-specific components.component *(Cox-X1)
CSS0000616.1	/	/	['GO:0003723']	['PF14605.9', 'PF14703.9', 'PF00076.25', 'PF16367.8', 'PF16842.8']	RNA processing.pre-RNA splicing.spliceosome-associated non-snRNP factor activities.splicing factor *(SR30/34)
CSS0044976.1	/	/	/	/	Protein homeostasis.ubiquitin-proteasome system.ubiquitin-fold protein conjugation.RING E3 ubiquitin ligase activities.RING-H2-class.E3 ubiquitin ligase *(RFI2)
CSS0020279.1	/	/	/	/	Protein homeostasis.ubiquitin-proteasome system.ubiquitin-fold protein conjugation.RING E3 ubiquitin ligase activities.RING-H2-class.E3 ubiquitin ligase *(RFI2)
CSS0000802.1	/	/	['GO:0008270', 'GO:0005515']	['PF14432.9', 'PF20430.1', 'PF11772.11', 'PF20431.1', 'PF01535.23', 'PF12854.10', 'PF13041.9', 'PF13812.9', 'PF17177.7', 'PF00515.31', 'PF13374.9', 'PF13414.9', 'PF13424.9', 'PF13428.9', 'PF13432.9', 'PF14559.9', 'PF07719.20', 'PF13176.9', 'PF13181.9']	RNA processing.organelle machinery.RNA modification.C-to-U RNA editing.PPR-type RNA editing factor activities.RNA editing factor *(MEF1)
CSS0029007.1	/	K23002	['GO:0003677']	['PF13877.9', 'PF05509.14']	RNA biosynthesis.RNA polymerase II-dependent transcription.RNA polymerase-II assembly and nuclear import.assembly factor *(RPAP3)
CSS0018728.1	/	/	/	['PF17274.5']	not assigned.annotated
CSS0037365.1	/	/	/	/	not assigned.annotated
CSS0016231.1	/	K10364	['GO:0051016', 'GO:0008290']	['PF01267.20', 'PF01115.20']	Cytoskeleton organisation.microfilament network.actin polymerisation.actin capping protein heterodimer.component alpha
CSS0001457.1	/	K13511	['GO:0016746']	['PF01553.24']	Multi-process regulation.phosphoinositide signalling.inositol phosphate metabolism.phosphatidylinositol biosynthesis.lyso-phosphatidylinositol acyltransferase *(LPIAT)
CSS0049165.1	/	/	['GO:0046872', 'GO:0016702']	['PF00305.22']	not assigned.annotated
CSS0025016.1	/	/	/	['PF11392.11']	not assigned.not annotated
CSS0022340.1	/	/	['GO:0043531', 'GO:0005515']	['PF20160.2', 'PF00560.36', 'PF07725.15', 'PF12799.10', 'PF13855.9', 'PF00931.25']	not assigned.annotated
CSS0030955.1	/	/	['GO:0008239', 'GO:0033179', 'GO:0070009', 'GO:1902600', 'GO:0030570', 'GO:0031412', 'GO:0046961', 'GO:0031411', 'GO:0016020']	['PF12022.11', 'PF06889.14', 'PF11957.11', 'PF03961.16', 'PF06386.14', 'PF04431.16', 'PF10459.12', 'PF04696.16', 'PF14712.9', 'PF10136.12', 'PF12329.11', 'PF07851.16', 'PF14811.9', 'PF01496.22']	not assigned.annotated
CSS0025133.1	/	/	['GO:0003714']	['PF08618.13', 'PF05755.15']	Lipid metabolism.cytoplasmic lipid droplet-associated activities.associated factor *(LDAP)
CSS0021299.1	/	K18404	/	['PF08585.15']	Chromatin organisation.post-translational histone modification.histone methylation.arginine methylation.TDRD3-TOP3B methyl-arginine reader complex.reader component *(TDRD3)
CSS0012682.1	/	/	['GO:0016790', 'GO:0006633']	['PF13279.9', 'PF01643.20', 'PF12590.11']	Lipid metabolism.fatty acid metabolism.plastidial fatty acid synthase (ptFAS) system.termination of fatty acid chains.palmitoyl-ACP thioesterase *(FATB)
CSS0014001.1	/	/	/	/	not assigned.not annotated
CSS0000499.1	/	/	['GO:0006750', 'GO:0004363', 'GO:0005524']	['PF03199.18', 'PF03917.20']	Enzyme classification.EC_6 ligases.EC_6.3 ligase forming carbon-nitrogen bond
CSS0012204.1	/	/	['GO:0005515']	['PF07893.16', 'PF01344.28', 'PF07646.18', 'PF13964.9']	not assigned.not annotated
CSS0046631.1	/	/	['GO:0003824']	['PF03372.26', 'PF00078.30']	not assigned.annotated
CSS0035964.1	/	K15095	/	['PF00106.28', 'PF13561.9', 'PF01370.24', 'PF16363.8', 'PF08659.13', 'PF04321.20']	Enzyme classification.EC_1 oxidoreductases.EC_1.1 oxidoreductase acting on CH-OH group of donor
CSS0022590.1	/	/	/	/	not assigned.not annotated
CSS0006557.1	/	/	/	/	not assigned.not annotated
CSS0044007.1	/	/	['GO:0006364']	['PF03652.18']	not assigned.annotated
CSS0009167.1	/	/	/	['PF10536.12']	not assigned.annotated
CSS0006996.1	/	/	['GO:0006364']	['PF03652.18']	not assigned.annotated
CSS0009921.1	/	/	/	['PF18061.4', 'PF14629.9', 'PF03105.22']	Nutrient uptake.phosphorus assimilation.phosphate signalling.regulatory protein *(SPX)
CSS0044734.1	/	K10770	['GO:0005085', 'GO:0003723']	['PF13532.9', 'PF16617.8', 'PF03759.16', 'PF00076.25']	Multi-process regulation.ROP-GTPase regulatory system.RopGEF guanine nucleotide exchange factor activities.exchange factor *(PRONE)
CSS0026165.1	/	/	['GO:0000272', 'GO:0016161']	['PF01373.20']	Enzyme classification.EC_3 hydrolases.EC_3.2 glycosylase
CSS0010847.1	/	/	/	/	not assigned.annotated
CSS0032486.1	/	/	/	/	not assigned.annotated
CSS0008163.1	/	/	['GO:0004672', 'GO:0006468', 'GO:0006357', 'GO:0016592', 'GO:0005524', 'GO:0003712']	['PF03109.19', 'PF01636.26', 'PF06293.17', 'PF14531.9', 'PF11593.11', 'PF00069.28', 'PF07714.20', 'PF01163.25']	Enzyme classification.EC_2 transferases.EC_2.7 transferase transferring phosphorus-containing group
CSS0001319.1	/	/	['GO:0005886', 'GO:0004672', 'GO:0006468', 'GO:0005515', 'GO:0005524']	['PF14828.9', 'PF01102.21', 'PF08263.15', 'PF00560.36', 'PF12799.10', 'PF13516.9', 'PF13855.9', 'PF04478.15', 'PF00069.28', 'PF07714.20', 'PF05808.14', 'PF06687.15', 'PF03302.16']	Enzyme classification.EC_2 transferases.EC_2.7 transferase transferring phosphorus-containing group
CSS0048846.1	/	/	/	['PF03262.16', 'PF01556.21']	not assigned.annotated
CSS0032888.1	/	/	['GO:0031072', 'GO:0051082']	['PF15777.8', 'PF01556.21', 'PF00684.22', 'PF17302.5', 'PF12773.10', 'PF14354.9', 'PF13453.9']	not assigned.annotated
CSS0004815.1	/	K05516	/	['PF00226.34']	not assigned.annotated
CSS0042837.1	/	/	/	['PF10497.12']	not assigned.annotated
CSS0014483.1	/	/	/	['PF02136.23']	Protein translocation.nucleus.nucleocytoplasmic transport.RAN GTPase cycle.RanGDP-specific nuclear import factor *(NTF2)
CSS0024637.1	/	K00630	['GO:0004366', 'GO:0016746']	['PF01553.24', 'PF05013.15', 'PF14829.9']	Lipid metabolism.glycerolipid metabolism.phosphatidate biosynthesis.plastidial phosphatidate biosynthesis.glycerol-3-phosphate acyltransferase *(ATS1)
CSS0037991.1	/	/	['GO:0008168']	['PF08241.15', 'PF08242.15', 'PF13489.9', 'PF13649.9', 'PF03141.19', 'PF13847.9', 'PF05148.18', 'PF08920.13', 'PF01209.21']	not assigned.annotated
CSS0036662.1	/	/	/	['PF12222.11']	not assigned.annotated
CSS0046896.1	/	/	/	/	not assigned.not annotated
CSS0021477.1	/	/	['GO:0008270', 'GO:0045182', 'GO:0006417']	['PF17049.8', 'PF11848.11', 'PF14432.9', 'PF20430.1', 'PF20431.1', 'PF01535.23', 'PF12854.10', 'PF13041.9', 'PF13812.9', 'PF17177.7', 'PF10602.12', 'PF13428.9', 'PF14559.9']	RNA processing.organelle machinery.RNA modification.C-to-U RNA editing.PPR-type RNA editing factor activities.RNA editing factor *(REME1)
CSS0008249.1	/	/	/	/	not assigned.annotated
CSS0016982.1	/	/	/	['PF14111.9', 'PF14392.9']	not assigned.annotated
CSS0015225.1	/	/	['GO:0019901', 'GO:0000776', 'GO:0005615', 'GO:0003677', 'GO:0006886', 'GO:0051382', 'GO:0019064', 'GO:0010506', 'GO:0003779', 'GO:0016020']	['PF16326.8', 'PF05837.15', 'PF01600.19', 'PF14362.9', 'PF04859.15', 'PF01608.20', 'PF08753.14', 'PF15898.8', 'PF11365.11', 'PF11471.11', 'PF05008.18', 'PF11050.11', 'PF11068.11', 'PF05164.16']	not assigned.annotated
CSS0047715.1	/	/	['GO:0005515']	['PF18511.4', 'PF00560.36', 'PF12799.10', 'PF13516.9', 'PF13855.9', 'PF01030.27']	Protein homeostasis.ubiquitin-proteasome system.ubiquitin-fold protein conjugation.CULLIN-based E3 ubiquitin ligase activities.CUL1-based/SCF E3 ubiquitin ligase complexes.F-BOX substrate adaptor component activities.substrate adaptor *(RAE1)
CSS0013638.1	WRKY	K13424	['GO:0003700', 'GO:0006355', 'GO:0043565']	['PF03106.18']	External stimuli response.pathogen.defense mechanisms.WRKY33-dependent plant immunity.transcription factor *(WRKY33)
CSS0036405.1	/	/	['GO:0016020']	['PF04535.15', 'PF01284.26']	not assigned.annotated
CSS0010257.1	/	/	['GO:0042742', 'GO:0008168', 'GO:0005576']	['PF04604.16', 'PF08241.15', 'PF05050.15', 'PF13649.9']	not assigned.annotated
CSS0017489.1	/	/	['GO:0019031']	['PF03213.17', 'PF00481.24', 'PF13672.9', 'PF07228.15']	Protein modification.phosphorylation.protein serine/threonine phosphatase superfamily.PPM/PP2C Mn/Mg-dependent phosphatase families.clade E phosphatase
CSS0041629.1	/	K00002	/	['PF00248.24']	Enzyme classification.EC_1 oxidoreductases.EC_1.1 oxidoreductase acting on CH-OH group of donor
CSS0010859.1	/	/	/	['PF00650.23', 'PF03765.18']	not assigned.annotated
CSS0043611.1	/	/	['GO:0005524', 'GO:0005515', 'GO:0006468', 'GO:0004672']	['PF02439.18', 'PF15831.8', 'PF03597.18', 'PF17870.4', 'PF08263.15', 'PF00560.36', 'PF12799.10', 'PF13516.9', 'PF13855.9', 'PF00069.28', 'PF07714.20', 'PF17988.4']	Enzyme classification.EC_2 transferases.EC_2.7 transferase transferring phosphorus-containing group
CSS0024103.1	/	/	/	/	not assigned.annotated
CSS0033401.1	/	K01069	/	['PF16123.8', 'PF00753.30', 'PF12706.10']	Enzyme classification.EC_3 hydrolases.EC_3.1 hydrolase acting on ester bond
CSS0037181.1	/	/	['GO:0046872', 'GO:0097602', 'GO:0008270', 'GO:0031145', 'GO:0005680', 'GO:0061630']	['PF07295.14', 'PF12773.10', 'PF18912.3', 'PF14447.9', 'PF10500.12', 'PF12861.10', 'PF17122.8', 'PF00097.28', 'PF13923.9', 'PF13920.9', 'PF15227.9', 'PF11789.11', 'PF12678.10', 'PF16685.8', 'PF17123.8', 'PF17120.8', 'PF13639.9', 'PF14634.9', 'PF14835.9', 'PF13445.9']	not assigned.annotated
CSS0018126.1	/	K22991	['GO:0005515']	['PF12894.10', 'PF18975.3', 'PF00400.35']	Protein homeostasis.autophagy.phagophore expansion.membrane shuttling.ATG9-2-18 membrane-recruiting complex.component *(ATG18)
CSS0034301.1	/	/	['GO:0016788', 'GO:0016787', 'GO:0008236', 'GO:0005811', 'GO:0016298', 'GO:0006508', 'GO:0019915']	['PF00561.23', 'PF02230.19', 'PF07859.16', 'PF08386.13', 'PF12697.10', 'PF20434.1', 'PF03959.16', 'PF12146.11', 'PF10230.12', 'PF00326.24', 'PF07819.16', 'PF06821.16']	not assigned.annotated
CSS0037764.1	/	/	['GO:2001256', 'GO:0005789']	['PF06682.15']	not assigned.annotated
CSS0034849.1	/	/	/	['PF00168.33']	not assigned.annotated
CSS0047724.1	GNAT	/	['GO:0016747']	['PF00583.28', 'PF13673.10', 'PF13508.10']	not assigned.annotated
CSS0001793.1	/	K20661	['GO:0004497', 'GO:0005506', 'GO:0020037', 'GO:0016705']	['PF00067.25']	Enzyme classification.EC_1 oxidoreductases.EC_1.14 oxidoreductase acting on paired donor with incorporation or reduction of molecular oxygen
CSS0020440.1	/	/	/	['PF01535.23', 'PF13041.9', 'PF13812.9', 'PF17177.7']	not assigned.annotated
CSS0031210.1	/	/	/	['PF12894.10']	not assigned.annotated
CSS0039931.2	/	/	/	/	not assigned.annotated
CSS0045055.1	/	/	['GO:0005525', 'GO:0043531', 'GO:0003924']	['PF13191.9', 'PF04548.19', 'PF00350.26', 'PF02421.21', 'PF04670.15', 'PF01926.26', 'PF00931.25', 'PF03193.19', 'PF00735.21']	Protein translocation.chloroplast.outer envelope TOC translocation system.receptor GTPase *(Toc33/Toc34)
CSS0043444.1	/	/	/	/	not assigned.not annotated
CSS0024424.1	/	K15440	['GO:0006396', 'GO:0003723', 'GO:0004000']	['PF02137.21']	RNA processing.RNA modification.tRNA modification.A-to-I RNA editing.tRNA adenosine deaminase *(TAD1)
CSS0048966.1	/	/	/	['PF18161.4']	not assigned.annotated
CSS0001220.1	/	/	/	/	not assigned.annotated
CSS0011612.1	/	/	['GO:0005634', 'GO:0044423', 'GO:0003677', 'GO:0043625', 'GO:0006260', 'GO:0016020']	['PF03910.16', 'PF10211.12', 'PF09507.13', 'PF14491.9', 'PF01949.19', 'PF04991.16', 'PF09332.14', 'PF03763.16', 'PF03766.16', 'PF07851.16']	not assigned.annotated
CSS0003481.1	/	/	/	/	not assigned.annotated
CSS0037284.1	/	/	['GO:2001070']	['PF16760.8']	not assigned.not annotated
CSS0042883.1	HSF	/	['GO:0003700', 'GO:0006355', 'GO:0043565']	['PF00447.20']	RNA biosynthesis.transcriptional regulation.HSF-type transcription factor
CSS0012665.1	/	K00499	['GO:0051537', 'GO:0005506', 'GO:0044237', 'GO:0016491']	['PF00848.22', 'PF13243.9', 'PF19112.3']	Enzyme classification.EC_1 oxidoreductases.EC_1.14 oxidoreductase acting on paired donor with incorporation or reduction of molecular oxygen
CSS0005242.1	/	/	['GO:0016020']	['PF00689.24', 'PF05656.17', 'PF05101.16']	not assigned.annotated
CSS0003766.1	/	/	/	['PF07727.17']	not assigned.annotated
CSS0010552.1	/	/	/	['PF13246.9', 'PF00702.29', 'PF08282.15']	not assigned.annotated
CSS0039751.1	/	/	/	/	not assigned.annotated
CSS0046498.1	/	/	/	['PF14257.9', 'PF00122.23', 'PF18895.3']	not assigned.annotated
CSS0011831.1	/	/	/	/	not assigned.not annotated
CSS0013460.1	/	/	/	/	not assigned.not annotated
CSS0004437.1	/	/	/	['PF14244.9']	not assigned.annotated
CSS0034924.1	/	/	/	/	not assigned.annotated
CSS0043258.1	/	/	/	['PF00690.29']	not assigned.annotated
CSS0049103.1	/	/	/	['PF06991.14']	not assigned.annotated
CSS0047264.1	/	/	/	['PF03637.20']	Multi-process regulation.RAM (Regulation of Ace2 and Morphogenesis) signalling.NDR-activator component *(MOB1/2)
CSS0041939.1	/	/	/	['PF10250.12']	Cell wall organisation.pectin.modification and degradation.pectin-dependent cell adhesion.fucosyl transferase *(FRB)
CSS0009449.1	/	/	/	['PF10409.12']	not assigned.annotated
CSS0035335.1	MYB-related	/	['GO:0010309']	['PF03079.17', 'PF18196.4', 'PF20222.1', 'PF00249.34', 'PF13921.9', 'PF19963.2', 'PF12732.10']	not assigned.not annotated
CSS0021184.1	/	/	/	/	not assigned.not annotated
CSS0005261.1	/	/	['GO:0005515']	['PF00249.34', 'PF00240.26', 'PF18036.4']	Cell division.DNA replication.telomere replication.telomeric dsDNA-binding protein
CSS0041007.1	/	/	['GO:0008289']	['PF01237.21']	Lipid metabolism.lipid trafficking.endoplasmic reticulum-plasma membrane lipid transfer.lipid transfer protein *(ORP3a)
CSS0027892.1	/	/	['GO:0019835']	['PF14017.9', 'PF07019.15', 'PF04971.15']	not assigned.annotated
CSS0036962.1	/	/	['GO:0008270']	['PF15420.9', 'PF14432.9', 'PF20430.1', 'PF20431.1', 'PF01535.23', 'PF12854.10', 'PF13041.9', 'PF13812.9', 'PF17177.7', 'PF10602.12', 'PF14559.9']	not assigned.annotated
CSS0026048.1	/	/	/	['PF14255.9', 'PF09845.12', 'PF18930.3', 'PF07754.14']	Photosynthesis.photophosphorylation.cyclic electron flow.regulatory protein *(PGRL2)
CSS0022496.1	/	/	['GO:0004252', 'GO:0016020']	['PF07760.14', 'PF01694.25']	Protein homeostasis.proteolysis.serine-type peptidase activities.Rhomboid-type protease activities.S54-class protease *(RBL)
CSS0039094.1	/	/	/	['PF10539.12']	not assigned.annotated
CSS0041543.1	/	/	/	['PF03330.21', 'PF17295.5', 'PF01357.24']	Cell wall organisation.cell wall proteins.expansin activities.alpha-class expansin
CSS0036686.1	/	/	['GO:0015743', 'GO:0005577', 'GO:0005102', 'GO:0030168', 'GO:0051258', 'GO:0039679']	['PF11744.11', 'PF14270.9', 'PF08702.13', 'PF19745.2', 'PF08282.15', 'PF07200.16', 'PF05531.15', 'PF19532.2', 'PF03469.17']	not assigned.annotated
CSS0029317.1	/	/	/	['PF13976.9', 'PF07727.17']	not assigned.annotated
CSS0011506.1	/	/	/	/	not assigned.annotated
CSS0044895.1	/	/	['GO:0004812', 'GO:0006418', 'GO:0003779', 'GO:0000166', 'GO:0005524']	['PF00235.22', 'PF00587.28']	Cytoskeleton organisation.microfilament network.actin polymerisation.profilin actin nucleation protein
CSS0023360.1	/	/	/	/	not assigned.annotated
CSS0013868.1	/	K04730	['GO:0005524', 'GO:0006468', 'GO:0004672']	['PF00069.28', 'PF17667.4', 'PF07714.20']	Enzyme classification.EC_2 transferases.EC_2.7 transferase transferring phosphorus-containing group
CSS0039393.1	/	/	/	/	not assigned.annotated
CSS0029190.1	/	/	['GO:0005524', 'GO:0006468', 'GO:0004672']	['PF01636.26', 'PF00069.28', 'PF17667.4', 'PF07714.20']	Enzyme classification.EC_2 transferases.EC_2.7 transferase transferring phosphorus-containing group
CSS0047152.1	/	K01803	['GO:0004807']	['PF01261.27', 'PF00121.21']	Enzyme classification.EC_5 isomerases.EC_5.3 intramolecular oxidoreductase
CSS0012213.1	/	/	/	['PF04720.15']	not assigned.annotated
CSS0045529.1	/	K00430	['GO:0045444', 'GO:0006979', 'GO:0004601', 'GO:0020037']	['PF15202.9', 'PF00141.26']	not assigned.annotated
CSS0043219.2	/	/	['GO:0051537', 'GO:0010277', 'GO:0016491']	['PF08417.15', 'PF00355.29', 'PF19112.3']	Protein translocation.chloroplast.inner envelope TIC translocation system.redox regulon complex.component *(Tic55)
CSS0033628.1	/	K02267	['GO:0005739']	['PF06747.16', 'PF02297.20', 'PF16860.8']	Cellular respiration.oxidative phosphorylation.cytochrome c oxidase complex.core components.component *(COX6b)
CSS0005067.1	/	K09873	['GO:0015267', 'GO:0055085', 'GO:0016020']	['PF17332.5', 'PF00230.23']	Solute transport.channels.MIP family.tonoplast intrinsic protein *(TIP)
CSS0014951.1	/	/	['GO:0015074']	['PF01569.24', 'PF04387.17', 'PF00665.29']	Lipid metabolism.fatty acid metabolism.endoplasmic reticulum-localized fatty acid elongase (FAE) system.fatty acid elongation complex.acyl-CoA dehydratase *(PTPLA)
CSS0006439.1	MYB	K09422	/	['PF12447.11', 'PF15157.9', 'PF00249.34', 'PF13921.9', 'PF15963.8']	RNA biosynthesis.transcriptional regulation.MYB transcription factor superfamily.R2R3-MYB transcription factor family.subgroup transcription factor
CSS0019584.1	/	/	/	['PF17834.4', 'PF01301.22']	not assigned.annotated
CSS0030632.1	/	/	/	['PF13359.9', 'PF04827.17']	Chromatin organisation.post-translational histone modification.histone acetylation.HD1-type histone deacetylase family.class-I histone deacetylase activities.HHP1-HDA6 histone deacetylation complex.component *(HHP1)
CSS0042381.1	/	/	['GO:0003677']	['PF16761.8', 'PF01429.22']	Chromatin organisation.epigenetic state regulation.DNA methylation regulation.ROS1-mediated DNA demethylation.ROS1-recruitment complex.methylation reader component *(MBD7)
CSS0043777.1	/	K21770	/	['PF04108.15', 'PF02984.22', 'PF00134.26']	Cell division.cell cycle organisation.cell cycle control.CYCLIN regulatory protein activities.regulatory protein *(CYCB)
CSS0043227.1	C2H2	/	['GO:0008270']	['PF03107.19', 'PF05515.14', 'PF00096.29', 'PF12756.10', 'PF13878.9', 'PF18868.4', 'PF13894.9', 'PF13912.9', 'PF15909.8', 'PF12171.11', 'PF05495.15', 'PF09723.13']	RNA biosynthesis.transcriptional regulation.C2H2 transcription factor superfamily.subclass ZAT transcription factor
CSS0013315.1	/	/	/	['PF16135.8']	not assigned.annotated
CSS0048008.1	/	K07901	['GO:0005525', 'GO:0003924', 'GO:0003677', 'GO:0006576', 'GO:0032508', 'GO:0016887', 'GO:0005524']	['PF00004.32', 'PF13191.9', 'PF13401.9', 'PF13555.9', 'PF00025.24', 'PF00009.30', 'PF04670.15', 'PF00493.26', 'PF01926.26', 'PF10662.12', 'PF00071.25', 'PF08477.16', 'PF03193.19', 'PF09439.13']	Vesicle trafficking.multi-pathway trafficking regulation.vesicle tethering.RAB-GTPase activities.E-class RAB GTPase
CSS0003930.1	/	K02957	['GO:0005840', 'GO:0006412', 'GO:0003735']	['PF15378.9', 'PF00410.22']	Protein biosynthesis.ribosome biogenesis.small ribosomal subunit (SSU).SSU proteome.component *(uS8)
CSS0007540.1	/	K11252	['GO:0003677', 'GO:0006352', 'GO:0005669']	['PF00808.26', 'PF00125.27', 'PF20436.1', 'PF03847.16', 'PF16789.8']	Chromatin organisation.chromatin structure.DNA wrapping.histone *(H2B)
CSS0038731.1	/	K11251	['GO:0003677']	['PF00808.26', 'PF00125.27', 'PF16211.8']	Chromatin organisation.chromatin structure.DNA wrapping.histone *(H2A)
CSS0016841.1	/	/	['GO:0009378', 'GO:0006310', 'GO:0016887', 'GO:0005524', 'GO:0003724', 'GO:0003723', 'GO:0006281']	['PF00004.32', 'PF13173.9', 'PF13191.9', 'PF13207.9', 'PF13238.9', 'PF07724.17', 'PF13401.9', 'PF13479.9', 'PF13481.9', 'PF13671.9', 'PF07728.17', 'PF12775.10', 'PF01637.21', 'PF20030.2', 'PF05673.16', 'PF01695.20', 'PF01078.24', 'PF04212.21', 'PF05729.15', 'PF02562.19', 'PF00910.25', 'PF05496.15', 'PF06068.16', 'PF06309.14', 'PF07719.20', 'PF08969.14']	Vesicle trafficking.endocytic trafficking.ESCRT-mediated sorting.VPS4-VTA1 ESCRT-disassembly complex.ATPase component *(VPS4/SKD1)
CSS0008441.1	/	K09142	/	['PF13007.10', 'PF02598.20']	not assigned.annotated
CSS0042089.1	/	K01090	['GO:0005515']	['PF00498.29', 'PF16893.8', 'PF06398.14', 'PF00481.24', 'PF13672.9', 'PF16697.8']	Phytohormone action.signalling peptides.NCRP (non-cysteine-rich-peptide) category.IDL-peptide activity.regulatory phosphatase of receptor kinase *(KAPP)
CSS0018072.1	/	/	['GO:0005634', 'GO:0032040', 'GO:0008270', 'GO:0006383', 'GO:0006270']	['PF02724.17', 'PF06284.14', 'PF10846.11', 'PF11250.11', 'PF06524.15', 'PF04147.15', 'PF07767.14', 'PF11705.11', 'PF17875.4', 'PF05285.15']	not assigned.annotated
CSS0041856.1	GARP-G2-like	/	/	['PF14379.9', 'PF00249.34']	RNA biosynthesis.transcriptional regulation.GARP transcription factor superfamily.subgroup PHL transcription factor
CSS0050085.1	/	/	/	['PF11412.11', 'PF07727.17']	not assigned.annotated
CSS0001696.1	/	/	/	/	not assigned.not annotated
CSS0044071.1	/	/	/	/	not assigned.annotated
CSS0019797.1	/	/	['GO:0043531', 'GO:0005515']	['PF13173.9', 'PF13191.9', 'PF00560.36', 'PF12799.10', 'PF13855.9', 'PF00931.25', 'PF05659.14', 'PF18052.4', 'PF17107.8']	not assigned.annotated
CSS0035685.1	/	/	/	['PF20365.1']	not assigned.not annotated
CSS0037795.1	/	/	/	/	RNA biosynthesis.organelle machinery.RNA polymerase activities.plastid-encoded RNA polymerase (PEP) complex.PEP assembly/activity regulation.regulatory factor *(NCP/RCB)
CSS0013227.1	/	/	['GO:0016020', 'GO:0055085', 'GO:0015105', 'GO:0015700']	['PF02040.18', 'PF03600.19', 'PF05640.17']	Solute transport.carrier-mediated transport.IT superfamily.putative silicon efflux transporter *(LSI2)
CSS0026925.1	/	/	/	/	not assigned.annotated
CSS0019242.1	/	/	['GO:0005886', 'GO:0004540', 'GO:0032218', 'GO:0005515', 'GO:0032217', 'GO:0110001']	['PF06237.15', 'PF06239.14', 'PF10037.12', 'PF01535.23', 'PF12854.10', 'PF13041.9', 'PF13812.9', 'PF17177.7', 'PF08579.14', 'PF10602.12', 'PF11663.11', 'PF00515.31', 'PF13428.9', 'PF14559.9']	not assigned.annotated
CSS0024010.1	/	/	['GO:0005940', 'GO:0000921', 'GO:0008855', 'GO:0006869', 'GO:0008289', 'GO:0042157', 'GO:0005576', 'GO:0031083', 'GO:0030133', 'GO:0016020']	['PF01442.21', 'PF19111.3', 'PF02601.18', 'PF06160.15', 'PF03961.16', 'PF10241.12', 'PF14942.9', 'PF03036.19']	not assigned.annotated
CSS0044273.1	/	/	['GO:0004674', 'GO:0004672', 'GO:0006468', 'GO:0048544', 'GO:0005524']	['PF03109.19', 'PF01636.26', 'PF01453.27', 'PF11883.11', 'PF12330.11', 'PF00024.29', 'PF08276.14', 'PF00069.28', 'PF17667.4', 'PF07714.20', 'PF00954.23']	Enzyme classification.EC_2 transferases.EC_2.7 transferase transferring phosphorus-containing group
CSS0024801.1	/	/	/	/	not assigned.annotated
CSS0020054.1	/	/	/	/	not assigned.annotated
CSS0014605.1	/	K13140	/	['PF10189.12']	RNA processing.RNA modification.snRNA maturation.DSP snRNA processing complex.component *(DSP2)
CSS0046443.1	/	/	['GO:0045182', 'GO:0005515', 'GO:0006417']	['PF17049.8', 'PF12895.10', 'PF03704.20', 'PF20430.1', 'PF20431.1', 'PF01535.23', 'PF12854.10', 'PF13041.9', 'PF13812.9', 'PF17177.7', 'PF02758.19', 'PF10602.12', 'PF00515.31', 'PF13374.9', 'PF13424.9', 'PF13429.9', 'PF14559.9', 'PF07719.20', 'PF13176.9', 'PF10366.12']	not assigned.annotated
CSS0005707.1	/	/	/	/	not assigned.not annotated
CSS0044721.1	/	K11165	['GO:0051287']	['PF02826.22', 'PF00106.28', 'PF13561.9', 'PF00107.29', 'PF01370.24', 'PF08659.13', 'PF13460.9', 'PF02719.18']	not assigned.annotated
CSS0022966.1	AP2/ERF-AP2	K09285	['GO:0003700', 'GO:0006355']	['PF00847.23', 'PF05387.14', 'PF18223.4']	RNA biosynthesis.transcriptional regulation.AP2/ERF transcription factor superfamily.AP2-type transcription factor *(WRI/AIL)
CSS0012389.1	/	/	/	/	not assigned.annotated
CSS0020784.1	/	/	['GO:0005634', 'GO:0003723', 'GO:0005737', 'GO:0006397']	['PF00300.25', 'PF06003.15']	RNA processing.organelle machinery.RNA modification.C-to-U RNA editing.PPR-type RNA editing factor activities.RNA editing factor *(MEF14)
CSS0022691.1	/	/	/	/	not assigned.not annotated
CSS0029530.1	/	/	['GO:0008270', 'GO:0045182', 'GO:0006417']	['PF17049.8', 'PF03704.20', 'PF14432.9', 'PF20430.1', 'PF20431.1', 'PF01535.23', 'PF12854.10', 'PF13041.9', 'PF13812.9', 'PF17177.7', 'PF13428.9', 'PF10366.12']	not assigned.annotated
CSS0023516.1	/	/	/	/	not assigned.not annotated
CSS0036799.1	/	K15102	/	['PF00153.30']	Solute transport.carrier-mediated transport.solute transporter *(MTCC)
CSS0007765.1	B3	K09287	['GO:0003677']	['PF02362.24']	Plant reproduction.seed maturation.transcription factor *(FUS3)
CSS0000320.1	/	/	/	/	not assigned.annotated
CSS0008907.1	/	K01866	['GO:0004812', 'GO:0006418', 'GO:0003723', 'GO:0000166', 'GO:0005524']	['PF01479.28', 'PF10500.12', 'PF00579.28', 'PF16714.8']	Protein biosynthesis.aminoacyl-tRNA synthetase activities.organellar tyrosine-tRNA ligase
CSS0005310.1	/	/	['GO:0003677', 'GO:0003676', 'GO:0016787', 'GO:0005524', 'GO:0006281']	['PF02559.19', 'PF00270.32', 'PF05086.15', 'PF00271.34', 'PF19833.2', 'PF04851.18', 'PF03461.18']	not assigned.annotated
CSS0009864.1	/	/	/	/	not assigned.not annotated
CSS0017634.1	/	/	/	/	not assigned.annotated
CSS0018171.1	/	/	['GO:0000398', 'GO:0046540']	['PF03092.19', 'PF02966.19', 'PF17597.5', 'PF12832.10']	Solute transport.carrier-mediated transport.MFS superfamily.small solute transporter *(BT1)
CSS0045570.1	/	/	/	['PF03092.19']	Solute transport.carrier-mediated transport.MFS superfamily.small solute transporter *(BT1)
CSS0021628.1	/	K10801	/	/	not assigned.annotated
CSS0047186.1	/	/	/	/	not assigned.annotated
CSS0003989.1	/	/	['GO:0005515', 'GO:0042802']	['PF04212.21', 'PF00515.31', 'PF13374.9', 'PF13414.9', 'PF13424.9', 'PF13428.9', 'PF13431.9', 'PF14559.9', 'PF07719.20', 'PF07721.17', 'PF12688.10', 'PF13174.9', 'PF13176.9', 'PF13181.9', 'PF17874.4']	RNA processing.organelle machinery.RNA modification.C-to-U RNA editing.RNA editing co-factor *(WTG1)
CSS0042943.1	/	/	/	['PF08313.15']	not assigned.not annotated
CSS0039768.1	/	K21444	['GO:0003723']	['PF00013.32']	RNA processing.mRNA silencing.miRNA pathway.miRNA biogenesis.regulatory protein *(RCF3) of HYL1-phosphorylation
CSS0005497.1	/	/	/	/	not assigned.annotated
CSS0047683.1	/	/	['GO:0031221', 'GO:0046556']	['PF09206.14', 'PF18595.4', 'PF12325.11']	not assigned.annotated
CSS0001110.1	/	/	['GO:0006508', 'GO:0004185']	['PF00450.25']	Enzyme classification.EC_3 hydrolases.EC_3.4 hydrolase acting on peptide bond (peptidase)
CSS0034295.1	/	K16296	['GO:0006508', 'GO:0004185']	['PF00450.25']	Enzyme classification.EC_3 hydrolases.EC_3.4 hydrolase acting on peptide bond (peptidase)
CSS0014528.1	/	/	['GO:0042765', 'GO:0016255']	['PF00026.26', 'PF10510.12', 'PF14541.9']	not assigned.annotated
CSS0022592.1	/	/	/	['PF14543.9']	Protein homeostasis.proteolysis.aspartic-type peptidase activities.A1-class (Pepsin) protease
CSS0024658.1	/	/	/	['PF00026.26', 'PF14543.9']	Protein homeostasis.proteolysis.aspartic-type peptidase activities.A1-class (Pepsin) protease
CSS0048819.1	/	K16569	['GO:0043015']	['PF04130.16', 'PF17681.4']	Cytoskeleton organisation.microtubular network.microtubule Tubulin heterodimer formation.gamma-Tubulin Ring Complex (gamma-TuRC).component *(GCP2)
CSS0027776.1	/	/	['GO:0030153', 'GO:0015643']	['PF03857.16', 'PF16166.8']	not assigned.annotated
CSS0007792.1	/	/	['GO:0004674']	['PF10845.11', 'PF11629.11', 'PF03826.20']	not assigned.annotated
CSS0008581.1	/	/	['GO:0006457', 'GO:0008855', 'GO:0005577', 'GO:0051082', 'GO:0005102', 'GO:0006890', 'GO:0030168', 'GO:0051258', 'GO:0016272', 'GO:0005484']	['PF10186.12', 'PF07889.15', 'PF11157.11', 'PF14362.9', 'PF02601.18', 'PF08702.13', 'PF18595.4', 'PF01920.23', 'PF04012.15', 'PF03908.16', 'PF04102.15', 'PF08581.13']	Cell division.plastid division.thylakoid organisation.membrane fusion protein *(VIPP)
CSS0018619.1	/	/	['GO:0015074']	['PF13976.9', 'PF13683.9', 'PF07727.17']	not assigned.annotated
CSS0040898.1	/	/	['GO:0005515']	['PF00560.36', 'PF07723.16', 'PF12799.10', 'PF13516.9', 'PF13855.9']	not assigned.annotated
CSS0027041.2	/	/	['GO:0005515']	['PF05289.14', 'PF05377.14', 'PF02020.21']	Protein biosynthesis.translation initiation.Pre-Initiation Complex (PIC) module.eIF2 Met-tRNA binding factor activity.regulatory factor *(eIF5C))
CSS0004298.1	/	/	/	/	not assigned.annotated
CSS0020366.1	/	/	/	/	not assigned.not annotated
CSS0014154.1	/	K01823	/	['PF00293.31']	Enzyme classification.EC_5 isomerases.EC_5.3 intramolecular oxidoreductase
CSS0000965.1	/	/	['GO:0046872', 'GO:0009372', 'GO:0006886', 'GO:0045182', 'GO:0005506', 'GO:0043768', 'GO:0006417', 'GO:0005515', 'GO:0016491', 'GO:0019475', 'GO:0016192', 'GO:0016740']	['PF17049.8', 'PF05853.15', 'PF03704.20', 'PF00637.23', 'PF07875.15', 'PF11848.11', 'PF06239.14', 'PF18026.4', 'PF01799.23', 'PF09397.13', 'PF02664.18', 'PF10037.12', 'PF01535.23', 'PF12854.10', 'PF13041.9', 'PF13812.9', 'PF17177.7', 'PF08579.14', 'PF10602.12', 'PF17004.8', 'PF00515.31', 'PF13424.9', 'PF14559.9', 'PF07719.20', 'PF13176.9', 'PF11846.11']	not assigned.annotated
CSS0019865.1	/	/	/	['PF03476.19', 'PF03737.18']	not assigned.annotated
CSS0029460.1	/	/	['GO:0005515']	['PF00646.36', 'PF12937.10', 'PF07734.16', 'PF08268.15', 'PF13418.9', 'PF13964.9']	not assigned.annotated
CSS0048982.1	/	/	['GO:0019915']	['PF12911.10', 'PF06775.17', 'PF19360.2']	Lipid metabolism.cytoplasmic lipid droplet-associated activities.lipid droplet biogenesis factor *(SEIPIN)
CSS0047203.1	WRKY	/	['GO:0003700', 'GO:0006355', 'GO:0043565']	['PF03106.18']	RNA biosynthesis.transcriptional regulation.WRKY transcription factor activity.WRKY-type transcription factor
CSS0045397.1	/	/	/	['PF18414.4']	Redox homeostasis.reactive oxygen-induced signalling.singlet oxygen-induced signalling.regulatory protein *(MBS)
CSS0045358.1	/	/	['GO:0008270']	['PF14432.9', 'PF20430.1', 'PF20431.1', 'PF10037.12', 'PF01535.23', 'PF12854.10', 'PF13041.9', 'PF13812.9', 'PF17177.7', 'PF14559.9']	not assigned.annotated
CSS0007646.1	/	K23541	['GO:0016485', 'GO:0004190', 'GO:0016020']	['PF16955.8', 'PF01080.20', 'PF01169.22']	not assigned.annotated
CSS0035731.3	C3H	/	['GO:0046872']	['PF16131.8', 'PF00642.27', 'PF14608.9', 'PF15663.8', 'PF18044.4', 'PF18345.4']	RNA processing.RNA homeostasis.post-transcriptional regulation.regulatory protein
CSS0029757.1	/	/	/	/	not assigned.annotated
CSS0020728.1	/	K13947	['GO:0016020', 'GO:0055085', 'GO:0016758']	['PF04101.19', 'PF03547.21']	Solute transport.carrier-mediated transport.BART superfamily.AEC family.auxin efflux transporter *(PIN)
CSS0033453.1	/	/	['GO:0005515']	['PF00646.36', 'PF12937.10', 'PF14299.9']	not assigned.annotated
CSS0012365.1	/	/	['GO:0005524', 'GO:0006468', 'GO:0004672']	['PF03109.19', 'PF00069.28', 'PF07714.20']	Enzyme classification.EC_2 transferases.EC_2.7 transferase transferring phosphorus-containing group
CSS0006565.1	/	K09839	['GO:0046422']	['PF07137.14']	Secondary metabolism.terpenoids.carotenoid biosynthesis.xanthophylls.violaxanthin de-epoxidase *(VDE)
CSS0049458.1	/	/	['GO:0016567', 'GO:0008270', 'GO:0004842', 'GO:0005515', 'GO:0090729', 'GO:0001897']	['PF00514.26', 'PF14357.9', 'PF03945.17', 'PF13646.9', 'PF04564.18', 'PF11789.11', 'PF13445.9']	Protein homeostasis.ubiquitin-proteasome system.ubiquitin-fold protein conjugation.U-Box E3 ubiquitin ligase activities.group-II.E3 ubiquitin ligase *(PUB9)
CSS0027415.1	/	/	['GO:0016192', 'GO:0006886', 'GO:0042802', 'GO:0005739']	['PF00637.23', 'PF19189.3', 'PF01535.23', 'PF12854.10', 'PF13041.9', 'PF13812.9', 'PF17177.7', 'PF10602.12', 'PF13424.9', 'PF13428.9', 'PF14559.9', 'PF07721.17']	not assigned.annotated
CSS0013263.1	/	/	['GO:0008270', 'GO:0003676']	['PF14111.9', 'PF00098.26', 'PF14392.9']	not assigned.annotated
CSS0012450.1	/	K10644	['GO:0046872']	['PF07754.14', 'PF00097.28', 'PF13923.9', 'PF13920.9', 'PF15227.9', 'PF10283.12', 'PF17979.4', 'PF06827.17', 'PF13639.9', 'PF14634.9', 'PF13445.9', 'PF13240.9']	not assigned.annotated
CSS0030056.1	/	/	['GO:0005975', 'GO:0004553']	['PF00728.25']	Enzyme classification.EC_3 hydrolases.EC_3.2 glycosylase
CSS0000070.1	/	/	['GO:0005975', 'GO:0004553']	['PF00759.22']	not assigned.annotated
CSS0025989.1	/	/	['GO:0004930', 'GO:0016020', 'GO:0007186']	['PF00001.24', 'PF20176.1']	not assigned.annotated
CSS0003321.1	/	/	['GO:0005525']	['PF18025.4', 'PF00091.28', 'PF03953.20']	not assigned.annotated
CSS0003262.1	/	/	['GO:0005515']	['PF00646.36', 'PF12937.10', 'PF07734.16', 'PF08268.15']	not assigned.annotated
CSS0049315.1	/	K01527	['GO:0140658', 'GO:0005524']	['PF00406.25', 'PF01849.21', 'PF00176.26']	Protein homeostasis.protein quality control.ribosome-associated chaperone activities.NAC chaperone heterodimer.subunit beta
CSS0028465.1	/	K05749	['GO:0031267', 'GO:0030833']	['PF07159.15', 'PF05994.14', 'PF14745.9']	Cytoskeleton organisation.microfilament network.actin polymerisation.SCAR/WAVE ARP2/3-activating complex.component *(PIROGI)
CSS0026875.1	/	/	['GO:0016788']	['PF00657.25', 'PF13472.9']	Cell wall organisation.cutin and suberin.cutin polyester biosynthesis.cutin synthase *(CD)
CSS0004431.1	/	/	['GO:0016788']	['PF00657.25', 'PF13472.9']	Cell wall organisation.cutin and suberin.cutin polyester biosynthesis.cutin synthase *(CD)
CSS0050291.1	/	K02693	['GO:0015979', 'GO:0009538', 'GO:0009522']	['PF02427.20', 'PF07218.14']	Photosynthesis.photophosphorylation.photosystem I.PS-I complex.component *(PsaE)
CSS0037513.1	/	/	['GO:0030117', 'GO:0004674', 'GO:0006886', 'GO:0005515', 'GO:0016192', 'GO:0043248', 'GO:0060090']	['PF01602.23', 'PF00514.26', 'PF12348.11', 'PF12717.10', 'PF12765.10', 'PF04118.17', 'PF11865.11', 'PF11919.11', 'PF20416.1', 'PF06078.14', 'PF13001.10', 'PF19282.2', 'PF12074.11', 'PF02985.25', 'PF13646.9', 'PF13513.9', 'PF05004.16', 'PF12460.11', 'PF08569.14', 'PF08161.15', 'PF10274.12', 'PF20168.1', 'PF10363.12', 'PF08623.13', 'PF08064.16', 'PF12755.10']	Protein biosynthesis.translation initiation.Pre-Initiation Complex (PIC) module.eIF2 Met-tRNA binding factor activity.eIF2 Met-tRNA binding factor complex.eIF2-alpha component activity.kinase co-activator *(ILITHYIA/GCN1)
CSS0029529.1	/	K13110	/	['PF06991.14']	not assigned.annotated
CSS0015163.1	/	/	/	['PF10433.12', 'PF03080.18', 'PF14365.9']	not assigned.annotated
CSS0009404.1	/	/	/	/	not assigned.annotated
CSS0043062.1	/	K07573	['GO:0000178', 'GO:0003723']	['PF14382.9', 'PF10447.12']	RNA processing.RNA homeostasis.Exosome complex.EXO9 core complex.component *(CSL4)
CSS0002043.1	/	/	['GO:0005515']	['PF12894.10', 'PF08662.14', 'PF20426.1', 'PF00400.35']	Protein homeostasis.ubiquitin-proteasome system.N-degron pathways.Pro/N-degron pathway.GID ubiquitination complex.component *(GID7)
CSS0005756.1	/	/	/	['PF11282.11']	not assigned.annotated
CSS0025571.1	/	K11752	['GO:0008703', 'GO:0009231']	['PF00383.26', 'PF08719.14', 'PF01872.20']	Coenzyme metabolism.FMN/FAD biosynthesis.pyrimidine reductase *(PyrR)
CSS0029241.1	/	/	/	/	not assigned.not annotated
CSS0008679.1	/	K22911	/	['PF12710.10', 'PF03070.19']	Coenzyme metabolism.thiamine pyrophosphate biosynthesis.thiamine monophosphate phosphatase *(Th2)
CSS0045720.1	/	/	/	/	not assigned.annotated
CSS0016245.1	/	K24392	['GO:0004497', 'GO:0005506', 'GO:0020037', 'GO:0016705']	['PF00067.25']	Enzyme classification.EC_1 oxidoreductases.EC_1.14 oxidoreductase acting on paired donor with incorporation or reduction of molecular oxygen
CSS0009268.1	/	/	['GO:0070652', 'GO:0051225']	['PF14817.9', 'PF18052.4']	not assigned.annotated
CSS0010153.1	/	/	/	/	Protein homeostasis.ubiquitin-proteasome system.ubiquitin-fold protein conjugation.U-Box E3 ubiquitin ligase activities.group-II.E3 ubiquitin ligase
CSS0017842.1	/	/	['GO:0008270', 'GO:0003676']	['PF00098.26', 'PF13445.9']	Protein homeostasis.ubiquitin-proteasome system.ubiquitin-fold protein conjugation.U-Box E3 ubiquitin ligase activities.group-II.E3 ubiquitin ligase
CSS0028921.1	/	/	['GO:0005634', 'GO:0003677', 'GO:0008270', 'GO:0000408', 'GO:0006355']	['PF15387.9', 'PF13324.9', 'PF00376.26', 'PF06524.15', 'PF14812.9']	not assigned.annotated
CSS0030619.1	/	/	/	['PF19267.2']	not assigned.annotated
CSS0015885.1	/	/	['GO:0005524', 'GO:0005515', 'GO:0006468', 'GO:0004672']	['PF14531.9', 'PF08263.15', 'PF00560.36', 'PF12799.10', 'PF13306.9', 'PF13516.9', 'PF13855.9', 'PF00069.28', 'PF07714.20']	Enzyme classification.EC_2 transferases.EC_2.7 transferase transferring phosphorus-containing group
CSS0024052.1	/	/	['GO:0005739']	['PF19189.3', 'PF01535.23', 'PF12854.10', 'PF13041.9', 'PF13812.9']	not assigned.annotated
CSS0018804.1	/	K15437	['GO:0000049']	['PF15899.8', 'PF14677.9', 'PF00043.28', 'PF13410.9', 'PF01588.23']	Protein biosynthesis.aminoacyl-tRNA synthetase activities.methionine-tRNA ligase
CSS0038446.1	Others	K14492	['GO:0000160']	['PF05729.15', 'PF16563.8', 'PF00072.27']	Phytohormone action.cytokinin.perception and signal transduction.A-type ARR response regulator
CSS0015486.1	/	/	['GO:0016020', 'GO:0019236', 'GO:0007186']	['PF19592.2', 'PF10192.12', 'PF06814.16']	not assigned.annotated
CSS0036715.1	/	K08876	['GO:0005524', 'GO:0005515', 'GO:0006468', 'GO:0004672']	['PF12717.10', 'PF02985.25', 'PF13646.9', 'PF00069.28', 'PF07714.20']	not assigned.annotated
CSS0008438.1	WRKY	/	['GO:0003700', 'GO:0006355', 'GO:0043565']	['PF03106.18']	RNA biosynthesis.transcriptional regulation.WRKY transcription factor activity.WRKY-type transcription factor
CSS0036881.1	/	/	['GO:0003743', 'GO:0003723', 'GO:0006413']	['PF19756.2', 'PF01176.22']	Protein biosynthesis.translation initiation.Pre-Initiation Complex (PIC) module.eIF1 PIC assembly factor activity.assembly factor *(eIF1A))
CSS0024387.1	WRKY	/	['GO:0003700', 'GO:0006355', 'GO:0043565']	['PF03106.18']	RNA biosynthesis.transcriptional regulation.WRKY transcription factor activity.WRKY-type transcription factor
CSS0038433.1	/	/	['GO:0003677', 'GO:0034061']	['PF10391.12', 'PF10536.12']	not assigned.annotated
CSS0028562.1	IWS1	/	['GO:0008270', 'GO:0003676', 'GO:0006351']	['PF00505.22', 'PF08711.14', 'PF01096.21', 'PF07500.17']	not assigned.annotated
CSS0031284.1	SNF2	K15710	['GO:0046872', 'GO:0140658', 'GO:0005524']	['PF00271.34', 'PF00628.32', 'PF00176.26', 'PF07719.20', 'PF00097.28', 'PF13923.9', 'PF13920.9', 'PF15227.9', 'PF13639.9', 'PF14634.9', 'PF13445.9']	Chromatin organisation.nucleosome remodeling.other chromatin remodeling activities.SSO1653-like group.chromatin remodeling factor *(SHPRH)
CSS0007534.1	/	K15025	['GO:0003743', 'GO:0003723', 'GO:0006413']	['PF01176.22']	not assigned.annotated
CSS0033913.1	/	/	/	['PF11331.11']	not assigned.annotated
CSS0047619.1	/	/	['GO:0004674', 'GO:0007165', 'GO:0043565', 'GO:0005096', 'GO:0006468', 'GO:0006355', 'GO:0003779']	['PF09036.13', 'PF02183.21', 'PF07765.15', 'PF12795.10']	Cytoskeleton organisation.microfilament network.actin-membrane compartment interaction.NET-type actin-membrane nexus protein families.actin-binding protein *(NET4)
CSS0042928.1	/	/	['GO:0005524', 'GO:0006468', 'GO:0004672']	['PF01636.26', 'PF11721.11', 'PF12819.10', 'PF00069.28', 'PF07714.20']	Enzyme classification.EC_2 transferases.EC_2.7 transferase transferring phosphorus-containing group
CSS0037978.1	/	/	['GO:0005524', 'GO:0005515', 'GO:0006468', 'GO:0004672']	['PF08263.15', 'PF00560.36', 'PF12799.10', 'PF13855.9', 'PF00069.28', 'PF07714.20', 'PF01034.23']	Enzyme classification.EC_2 transferases.EC_2.7 transferase transferring phosphorus-containing group
CSS0028422.1	/	/	['GO:0030150', 'GO:0005744']	['PF09972.12', 'PF08294.14']	not assigned.annotated
CSS0005651.1	/	/	/	/	not assigned.not annotated
CSS0010135.1	/	K00344	/	['PF08240.15', 'PF00107.29', 'PF13602.9']	Enzyme classification.EC_1 oxidoreductases.EC_1.3 oxidoreductase acting on CH-CH group of donor
CSS0004602.1	/	K20661	['GO:0004497', 'GO:0005506', 'GO:0020037', 'GO:0016705']	['PF00067.25']	Enzyme classification.EC_1 oxidoreductases.EC_1.14 oxidoreductase acting on paired donor with incorporation or reduction of molecular oxygen
CSS0016330.1	/	/	['GO:0005737', 'GO:0000045']	['PF12894.10', 'PF04110.16']	not assigned.annotated
CSS0013041.1	/	/	/	['PF12894.10', 'PF01636.26', 'PF20597.1']	not assigned.annotated
CSS0015203.1	/	/	/	['PF15128.9']	not assigned.annotated
CSS0012358.1	/	/	/	/	not assigned.annotated
CSS0024281.1	/	K24634	/	/	not assigned.annotated
CSS0035505.1	/	/	/	['PF13821.9']	not assigned.annotated
CSS0015014.1	/	/	/	['PF10899.11']	not assigned.annotated
CSS0031314.1	/	/	['GO:0005525', 'GO:0003924', 'GO:0043531', 'GO:0016887', 'GO:0005524']	['PF00004.32', 'PF13191.9', 'PF13479.9', 'PF04548.19', 'PF00350.26', 'PF02421.21', 'PF04670.15', 'PF01926.26', 'PF00931.25', 'PF10609.12', 'PF03193.19', 'PF00735.21']	Protein translocation.chloroplast.outer envelope TOC translocation system.receptor GTPase *(Toc33/Toc34)
CSS0037820.1	/	/	['GO:0002098', 'GO:0005515', 'GO:0033588']	['PF12894.10', 'PF08662.14', 'PF04762.15', 'PF20426.1', 'PF00400.35']	not assigned.annotated
CSS0043337.1	/	/	['GO:0006629']	['PF01734.25']	Lipid metabolism.glycerolipid metabolism.glycerolipid degradation.phospholipase activities.phospholipase A2 activities.phospholipase-A2 *(pPLA2-II))
CSS0024629.1	/	K04564	['GO:0046872', 'GO:0004784', 'GO:0016070', 'GO:0006801']	['PF18829.4', 'PF09090.14', 'PF06995.14', 'PF02777.21', 'PF00081.25']	RNA biosynthesis.organelle machinery.RNA polymerase activities.plastid-encoded RNA polymerase (PEP) complex.essential co-factor components.component *(PAP9/FSD2)
CSS0014066.1	/	/	/	/	not assigned.not annotated
CSS0017040.1	/	/	['GO:0008124', 'GO:0006729']	['PF01329.22']	Photosynthesis.calvin cycle.ribulose-1,5-bisphosphat carboxylase/oxygenase (RuBisCo) activity.RuBisCo assembly.assembly factor *(RAF2)
CSS0007629.1	/	/	/	['PF06781.15', 'PF03407.19']	not assigned.annotated
CSS0035894.1	/	/	/	/	not assigned.annotated
CSS0036475.1	/	K01051	['GO:0030599', 'GO:0042545']	['PF11000.11', 'PF12708.10', 'PF01095.22']	Cell wall organisation.pectin.homogalacturonan.modification and degradation.pectin methylesterase
CSS0034454.1	/	K00261	['GO:0006520', 'GO:0051287', 'GO:0016491']	['PF02826.22', 'PF00208.24', 'PF02812.21', 'PF17976.4']	Enzyme classification.EC_1 oxidoreductases.EC_1.4 oxidoreductase acting on CH-NH2 group of donor
CSS0033865.1	/	K14396	['GO:0003723']	['PF00076.25', 'PF16367.8']	RNA processing.RNA modification.mRNA maturation.poly(A) RNA polymerase activity.regulatory protein of poly(A) RNA polymerase activity
CSS0022871.1	/	/	/	['PF13599.9']	not assigned.not annotated
CSS0024974.1	/	/	/	['PF10536.12']	not assigned.annotated
CSS0017229.1	/	/	/	/	not assigned.annotated
CSS0043649.1	/	/	/	['PF00291.28']	Enzyme classification.EC_2 transferases.EC_2.5 transferase transferring alkyl or aryl group, other than methyl group
CSS0009808.1	/	/	['GO:0005515']	['PF08263.15', 'PF00560.36', 'PF12799.10', 'PF13516.9', 'PF13855.9']	not assigned.annotated
CSS0003259.1	/	/	['GO:0005515']	['PF08263.15', 'PF00560.36', 'PF12799.10', 'PF13516.9', 'PF13855.9']	not assigned.annotated
CSS0016883.1	NF-YB	/	/	['PF00808.26', 'PF15825.8']	RNA biosynthesis.transcriptional regulation.NF-Y transcription factor complex.component *(NF-YB)
CSS0029022.1	/	/	/	/	not assigned.not annotated
CSS0002710.1	/	/	['GO:0042729', 'GO:0004190', 'GO:0008608', 'GO:0005876', 'GO:0006508']	['PF09668.13', 'PF13650.9', 'PF08657.13', 'PF13975.9', 'PF03732.20', 'PF17917.4', 'PF17919.4', 'PF08284.14', 'PF00078.30']	not assigned.annotated
CSS0022815.1	/	/	/	['PF10536.12']	not assigned.annotated
CSS0020478.1	/	/	/	/	not assigned.annotated
CSS0049020.1	/	/	/	['PF00385.27']	not assigned.annotated
CSS0009083.1	/	/	/	/	not assigned.annotated
CSS0047671.1	/	/	['GO:0005577', 'GO:0005102', 'GO:0030168', 'GO:0051258', 'GO:0003723']	['PF08702.13', 'PF00076.25']	RNA processing.RNA modification.mRNA maturation.poly(A) RNA polymerase activity.regulatory protein of poly(A) RNA polymerase activity
CSS0021320.1	/	/	['GO:0016485', 'GO:0004190', 'GO:0016020']	['PF13133.9', 'PF14303.9', 'PF01080.20', 'PF14075.9']	not assigned.annotated
CSS0026448.1	/	/	/	['PF09786.12', 'PF19230.2', 'PF03619.19']	not assigned.annotated
CSS0031726.1	/	K23093	['GO:0004518', 'GO:0034477']	['PF09749.12']	RNA processing.pre-RNA splicing.U2-type major spliceosome.U4-U6 di-snRNP complex.U6-snRNP assembly factor *(USB1)
CSS0042603.1	/	/	['GO:0006974', 'GO:0016787', 'GO:0042393', 'GO:0010835', 'GO:0005524']	['PF13245.9', 'PF13604.9', 'PF10228.12', 'PF17383.5', 'PF00580.24', 'PF13361.9']	not assigned.annotated
CSS0032306.1	/	/	/	/	not assigned.annotated
CSS0039606.1	/	/	['GO:0005515']	['PF01827.30', 'PF08263.15', 'PF00560.36', 'PF12799.10', 'PF13516.9', 'PF13855.9', 'PF14580.9', 'PF11479.11']	not assigned.annotated
CSS0025744.1	/	/	/	['PF14368.9', 'PF00234.25']	not assigned.annotated
CSS0011024.1	/	/	/	['PF11583.11']	not assigned.annotated
CSS0040636.1	/	/	['GO:0005515']	['PF08263.15', 'PF00560.36', 'PF12799.10', 'PF13516.9', 'PF13855.9', 'PF09235.13']	not assigned.annotated
CSS0035471.1	/	/	['GO:0005515']	['PF08263.15', 'PF00560.36', 'PF12799.10', 'PF13516.9', 'PF13855.9', 'PF09235.13']	not assigned.annotated
CSS0034298.1	/	/	['GO:0003723']	['PF00076.25']	RNA processing.RNA modification.mRNA maturation.poly(A) RNA polymerase activity.regulatory protein of poly(A) RNA polymerase activity
CSS0033546.1	/	/	['GO:0005515']	['PF08263.15', 'PF00560.36', 'PF12799.10', 'PF13516.9', 'PF13855.9']	not assigned.annotated
CSS0050182.1	/	/	/	['PF03619.19']	not assigned.annotated
CSS0018714.1	/	K00940	/	['PF00334.22']	Enzyme classification.EC_2 transferases.EC_2.7 transferase transferring phosphorus-containing group
CSS0037789.1	/	K24113	['GO:0019901', 'GO:0000079']	['PF08613.14', 'PF00134.26']	Cell division.cell cycle organisation.cell cycle control.CYCLIN regulatory protein activities.regulatory protein *(CYCP/CYCU)
CSS0026533.1	SET	/	['GO:0005634', 'GO:0008270', 'GO:0034968', 'GO:0005515', 'GO:0018024']	['PF18747.4', 'PF05033.19', 'PF02182.20', 'PF00856.31']	Enzyme classification.EC_2 transferases.EC_2.1 transferase transferring one-carbon group
CSS0024809.1	/	K07304	['GO:0008113']	['PF01625.24']	Enzyme classification.EC_1 oxidoreductases.EC_1.8 oxidoreductase acting on sulfur group of donor
CSS0028904.1	/	K07304	['GO:0008113']	['PF01625.24']	Enzyme classification.EC_1 oxidoreductases.EC_1.8 oxidoreductase acting on sulfur group of donor
CSS0015362.1	MYB-related	/	/	['PF00249.34']	RNA biosynthesis.transcriptional regulation.MYB-RELATED transcription factor superfamily.transcription factor *(MYB-R-R)
CSS0044740.1	/	/	/	['PF09733.12', 'PF05605.15']	Chromatin organisation.post-translational histone modification.histone methylation.lysine methylation.class-I histone methyltransferase activities.PRC2 histone methylation complex.VRN/FIS/EMF core subcomplexes.component *(EMF2/VRN2/FIS2)
CSS0049311.1	/	/	/	/	not assigned.annotated
CSS0037321.1	/	/	/	/	not assigned.annotated
CSS0040287.1	/	/	/	['PF00385.27']	not assigned.annotated
CSS0048190.1	MYB-related	/	/	['PF00249.34']	RNA biosynthesis.transcriptional regulation.MYB-RELATED transcription factor superfamily.transcription factor *(MYB-R-R)
CSS0036846.1	/	/	/	['PF10536.12']	not assigned.annotated
CSS0017888.1	/	/	/	['PF09733.12', 'PF05605.15']	Chromatin organisation.post-translational histone modification.histone methylation.lysine methylation.class-I histone methyltransferase activities.PRC2 histone methylation complex.VRN/FIS/EMF core subcomplexes.component *(EMF2/VRN2/FIS2)
CSS0005581.1	/	/	['GO:0046983']	['PF05699.17']	not assigned.annotated
CSS0030466.1	/	/	['GO:0012511', 'GO:0016020']	['PF13356.9', 'PF06643.14', 'PF16118.8', 'PF03176.18', 'PF01277.20']	Lipid metabolism.cytoplasmic lipid droplet-associated activities.Oleosin-type lipid droplet structural protein
CSS0035725.1	AP2/ERF-ERF	K09286	['GO:0003700', 'GO:0006355']	['PF00847.23']	RNA biosynthesis.transcriptional regulation.AP2/ERF transcription factor superfamily.transcription factor (ERF) activities.subgroup ERF-IX transcription factor
CSS0015954.1	/	/	/	/	not assigned.not annotated
CSS0038805.1	/	/	/	/	not assigned.annotated
CSS0012618.1	/	/	['GO:0008270', 'GO:0003676', 'GO:0015074']	['PF13976.9', 'PF12111.11', 'PF14223.9', 'PF00665.29', 'PF00098.26']	not assigned.annotated
CSS0022948.1	/	/	/	/	not assigned.annotated
CSS0015783.1	/	/	['GO:0003941', 'GO:0005525', 'GO:0006094', 'GO:0003924', 'GO:0051539']	['PF00071.25', 'PF08477.16', 'PF03193.19', 'PF03315.18']	Multi-process regulation.phosphoinositide signalling.inositol phosphate metabolism.inositol hexakisphosphate biosynthesis.phytase activities.HAP-type phytase *(PHY2)
CSS0029534.1	/	K00850	['GO:0006096', 'GO:0016301', 'GO:0003872', 'GO:0003951', 'GO:0006741']	['PF00781.27', 'PF01513.24', 'PF00365.23']	Cellular respiration.glycolysis.cytosolic glycolysis.phosphofructokinase activities.ATP-dependent phosphofructokinase
CSS0010849.1	/	/	['GO:0016788']	['PF05057.17', 'PF07819.16']	not assigned.annotated
CSS0040773.1	/	K14550	['GO:0005515']	['PF00514.26', 'PF08146.15', 'PF02985.25', 'PF13513.9', 'PF08785.14', 'PF17114.8', 'PF16201.8', 'PF10521.12', 'PF12397.11']	Protein biosynthesis.ribosome biogenesis.small ribosomal subunit (SSU).SSU processome.pre-40S ribosomal subunit nuclear assembly.UtpA module.assembly factor *(UTP10)
CSS0004894.1	/	K14550	['GO:0005515']	['PF00514.26', 'PF08146.15', 'PF02985.25', 'PF13513.9', 'PF08785.14', 'PF17114.8', 'PF16201.8', 'PF12397.11']	Protein biosynthesis.ribosome biogenesis.small ribosomal subunit (SSU).SSU processome.pre-40S ribosomal subunit nuclear assembly.UtpA module.assembly factor *(UTP10)
CSS0027857.1	/	K17662	/	['PF03981.15']	Cellular respiration.oxidative phosphorylation.cytochrome c reductase complex.assembly.assembly chaperone *(CBP3/UQCC1)
CSS0005492.1	/	/	['GO:0005576']	['PF08131.14']	not assigned.not annotated
CSS0035615.1	/	/	['GO:0005840', 'GO:0006412', 'GO:0003735']	['PF03719.18']	not assigned.annotated
CSS0008301.1	/	/	/	/	not assigned.not annotated
CSS0006890.1	/	/	['GO:0016491']	['PF00175.24', 'PF08030.15']	not assigned.annotated
CSS0038704.1	/	/	/	['PF15637.9']	not assigned.not annotated
CSS0023528.1	/	K11583	['GO:0005509']	['PF13821.9', 'PF00036.35', 'PF17958.4', 'PF13405.9', 'PF13499.9', 'PF13833.9', 'PF10591.12']	Protein modification.phosphorylation.protein serine/threonine phosphatase superfamily.PPP Fe-Zn-dependent phosphatase families.PP2A-class phosphatase complexes.regulatory component B2
CSS0035627.1	/	K21437	['GO:0005515']	['PF12796.10', 'PF13637.9', 'PF13857.9', 'PF08898.13', 'PF11904.11', 'PF04672.15']	not assigned.annotated
CSS0042630.3	GARP-G2-like	/	/	['PF14379.9', 'PF00249.34', 'PF11767.11']	Nutrient uptake.phosphorus assimilation.phosphate signalling.transcription factor *(PHR1)
CSS0013114.1	SET	/	['GO:0005634', 'GO:0008270', 'GO:0034968', 'GO:0005515', 'GO:0018024']	['PF05033.19', 'PF00856.31', 'PF10440.12']	Enzyme classification.EC_2 transferases.EC_2.1 transferase transferring one-carbon group
CSS0032014.1	/	/	/	['PF15569.9', 'PF01657.20']	not assigned.annotated
CSS0030614.1	/	/	/	['PF15346.9', 'PF14235.9', 'PF14362.9', 'PF20570.1']	not assigned.annotated
CSS0009610.1	/	/	['GO:0045048']	['PF04190.16', 'PF18460.4']	not assigned.annotated
CSS0028263.1	/	/	/	/	not assigned.annotated
CSS0049868.1	/	/	['GO:0008270']	['PF03367.16']	not assigned.annotated
CSS0000620.1	/	/	['GO:0050660']	['PF01565.26']	not assigned.annotated
CSS0046979.1	/	/	['GO:0045048']	['PF04190.16']	not assigned.annotated
CSS0045202.1	/	/	/	['PF08284.14']	not assigned.annotated
CSS0020815.1	/	/	['GO:0003924', 'GO:0006576', 'GO:0005524', 'GO:0005525']	['PF13173.9', 'PF13191.9', 'PF13479.9', 'PF13521.9', 'PF12775.10', 'PF00005.30', 'PF00025.24', 'PF04670.15', 'PF01926.26', 'PF10662.12', 'PF00071.25', 'PF08477.16', 'PF03193.19']	not assigned.annotated
CSS0002361.1	/	/	/	['PF03767.17', 'PF11019.11', 'PF14054.9']	not assigned.annotated
CSS0042302.1	/	/	/	/	not assigned.not annotated
CSS0035500.1	/	/	['GO:0005524', 'GO:0006468', 'GO:0004672']	['PF02439.18', 'PF00069.28', 'PF07714.20']	Enzyme classification.EC_2 transferases.EC_2.7 transferase transferring phosphorus-containing group
CSS0050522.1	/	/	['GO:0016567', 'GO:0004672', 'GO:0006468', 'GO:0004842', 'GO:0005524']	['PF01636.26', 'PF00069.28', 'PF07714.20', 'PF04564.18', 'PF00582.29']	Enzyme classification.EC_2 transferases.EC_2.7 transferase transferring phosphorus-containing group
CSS0033807.1	/	/	/	['PF03767.17', 'PF11019.11']	not assigned.annotated
CSS0031184.1	/	/	/	/	not assigned.not annotated
CSS0047598.1	/	/	['GO:0005524', 'GO:0006468', 'GO:0004672']	['PF02439.18', 'PF00069.28', 'PF07714.20']	Enzyme classification.EC_2 transferases.EC_2.7 transferase transferring phosphorus-containing group
CSS0038263.1	/	/	['GO:0016567', 'GO:0004672', 'GO:0006468', 'GO:0004842', 'GO:0005524']	['PF01636.26', 'PF00069.28', 'PF07714.20', 'PF04564.18', 'PF00582.29']	Enzyme classification.EC_2 transferases.EC_2.7 transferase transferring phosphorus-containing group
CSS0045896.1	/	K02969	/	['PF00338.25']	Protein biosynthesis.ribosome biogenesis.small ribosomal subunit (SSU).SSU proteome.component *(uS10)
CSS0031988.1	/	/	/	['PF07727.17']	not assigned.annotated
CSS0041083.1	/	K02969	/	['PF05582.15', 'PF00338.25']	Protein biosynthesis.ribosome biogenesis.small ribosomal subunit (SSU).SSU proteome.component *(uS10)
CSS0038356.1	/	/	['GO:0005507']	['PF00394.25', 'PF07732.18']	Enzyme classification.EC_1 oxidoreductases.EC_1.10 oxidoreductase acting on diphenol or related substance as donor
CSS0048324.1	/	K01444	['GO:0005198', 'GO:0019028', 'GO:0016787']	['PF01112.21', 'PF01516.19']	Enzyme classification.EC_3 hydrolases.EC_3.4 hydrolase acting on peptide bond (peptidase)
CSS0049284.1	/	/	['GO:0007165']	['PF00620.30']	not assigned.annotated
CSS0048129.1	/	/	['GO:0022857', 'GO:0055085', 'GO:0016020']	['PF07690.19', 'PF00083.27', 'PF06609.16']	Solute transport.carrier-mediated transport.MFS superfamily.SP family.monosaccharide transporter *(STP)
CSS0031086.1	/	/	['GO:0022857', 'GO:0055085', 'GO:0016020']	['PF07690.19', 'PF00083.27']	Solute transport.carrier-mediated transport.MFS superfamily.SP family.monosaccharide transporter *(STP)
CSS0034847.1	/	/	['GO:0005198', 'GO:2001256', 'GO:0005789', 'GO:0019013']	['PF16689.8', 'PF11314.11', 'PF14730.9', 'PF00973.22', 'PF01042.24', 'PF06682.15', 'PF00497.23', 'PF01709.23', 'PF18792.4', 'PF11181.11']	not assigned.annotated
CSS0030340.1	/	/	/	['PF11070.11', 'PF01575.22']	Lipid metabolism.fatty acid metabolism.fatty acid degradation.alternative beta-oxidation.monofunctional enoyl-CoA hydratase
CSS0036551.1	/	/	['GO:0004842', 'GO:0016567']	['PF04564.18']	not assigned.annotated
CSS0009688.1	/	/	/	['PF03330.21', 'PF01357.24']	not assigned.annotated
CSS0032133.1	/	/	['GO:0051016', 'GO:0008290']	['PF01115.20']	Cytoskeleton organisation.microfilament network.actin polymerisation.actin capping protein heterodimer.component beta
CSS0020820.1	/	/	['GO:0005634', 'GO:0008270', 'GO:0034968', 'GO:0005515', 'GO:0018024']	['PF05033.19', 'PF00856.31', 'PF10440.12']	Enzyme classification.EC_2 transferases.EC_2.1 transferase transferring one-carbon group
CSS0018833.1	/	/	/	['PF15569.9', 'PF01657.20']	not assigned.annotated
CSS0039737.1	/	/	/	['PF06101.14']	not assigned.annotated
CSS0003787.1	/	/	['GO:0005524', 'GO:0005515', 'GO:0006468', 'GO:0004672']	['PF03109.19', 'PF08263.15', 'PF00560.36', 'PF12799.10', 'PF13516.9', 'PF13855.9', 'PF00069.28', 'PF17667.4', 'PF07714.20']	Enzyme classification.EC_2 transferases.EC_2.7 transferase transferring phosphorus-containing group
CSS0017220.1	/	K08850	['GO:0005524', 'GO:0006468', 'GO:0004672']	['PF03109.19', 'PF01636.26', 'PF14531.9', 'PF00069.28', 'PF17667.4', 'PF07714.20', 'PF07387.14']	Enzyme classification.EC_2 transferases.EC_2.7 transferase transferring phosphorus-containing group
CSS0049788.1	/	/	['GO:0003678', 'GO:0005739', 'GO:0006886', 'GO:0005515', 'GO:0006260', 'GO:0016192', 'GO:0005524']	['PF12921.10', 'PF03704.20', 'PF00637.23', 'PF00772.24', 'PF08967.13', 'PF06239.14', 'PF10037.12', 'PF19189.3', 'PF01535.23', 'PF12854.10', 'PF13041.9', 'PF13812.9', 'PF17177.7', 'PF08579.14', 'PF17004.8', 'PF13428.9', 'PF13432.9', 'PF14559.9', 'PF13174.9', 'PF13181.9']	RNA processing.organelle machinery.RNA homeostasis.plastidial mRNA stabilisation.stability factor *(PPR287)
CSS0048139.1	/	K08342	['GO:0019786']	['PF03416.22']	Protein homeostasis.autophagy.phagophore expansion.ATG8-phosphatidylethanolamine conjugation system.ATG8-maturation peptidase *(ATG4)
CSS0045496.1	/	/	/	['PF05334.16', 'PF02780.23', 'PF02779.27']	not assigned.annotated
CSS0035122.1	/	/	/	/	not assigned.not annotated
CSS0041720.1	/	/	['GO:0005515']	['PF08263.15', 'PF00560.36', 'PF12799.10', 'PF13516.9', 'PF13855.9', 'PF09500.13']	not assigned.annotated
CSS0009254.1	/	/	/	['PF09736.12', 'PF02780.23', 'PF02779.27']	not assigned.annotated
CSS0006900.1	/	/	['GO:0010167', 'GO:0015706']	['PF16974.8']	not assigned.annotated
CSS0004368.1	/	/	['GO:0019786']	['PF03416.22']	Protein homeostasis.autophagy.phagophore expansion.ATG8-phosphatidylethanolamine conjugation system.ATG8-maturation peptidase *(ATG4)
CSS0013362.1	/	/	/	['PF11219.11']	not assigned.not annotated
CSS0010754.1	/	/	/	/	not assigned.annotated
CSS0025030.1	/	/	/	/	not assigned.not annotated
CSS0014744.1	/	K23452	['GO:0008194', 'GO:0016758']	['PF07249.15', 'PF04101.19', 'PF00201.21']	Enzyme classification.EC_2 transferases.EC_2.4 glycosyltransferase
CSS0030680.1	/	K00344	/	['PF08240.15', 'PF16884.8', 'PF00107.29', 'PF13602.9']	Enzyme classification.EC_1 oxidoreductases.EC_1.3 oxidoreductase acting on CH-CH group of donor
CSS0043630.1	/	/	['GO:0046872', 'GO:0003677', 'GO:0016020', 'GO:0005730', 'GO:0006270', 'GO:0003700', 'GO:0006355', 'GO:0008134', 'GO:0140662', 'GO:0006874', 'GO:0006260', 'GO:0005219', 'GO:0005524']	['PF09747.12', 'PF02724.17', 'PF02862.20', 'PF04931.16', 'PF11719.11', 'PF11861.11', 'PF05350.15', 'PF00012.23', 'PF06459.15', 'PF06546.14']	Cell division.meiotic recombination.meiotic initiation.regulatory protein *(DYAD/SWI1)
CSS0011005.1	/	/	/	['PF12154.11', 'PF03732.20', 'PF14223.9', 'PF16588.8']	not assigned.annotated
CSS0018956.1	/	K23452	['GO:0008194', 'GO:0016758']	['PF07249.15', 'PF04101.19', 'PF00201.21']	Enzyme classification.EC_2 transferases.EC_2.4 glycosyltransferase
CSS0028646.1	/	K00344	/	['PF08240.15', 'PF16884.8', 'PF00107.29', 'PF13602.9']	Enzyme classification.EC_1 oxidoreductases.EC_1.3 oxidoreductase acting on CH-CH group of donor
CSS0031825.1	/	/	['GO:0046872', 'GO:0003677', 'GO:0016020', 'GO:0005730', 'GO:0006270', 'GO:0003700', 'GO:0006355', 'GO:0008134', 'GO:0140662', 'GO:0006874', 'GO:0006260', 'GO:0005219', 'GO:0005524']	['PF09747.12', 'PF02724.17', 'PF02862.20', 'PF04931.16', 'PF11719.11', 'PF11861.11', 'PF05350.15', 'PF00012.23', 'PF06459.15', 'PF06546.14']	Cell division.meiotic recombination.meiotic initiation.regulatory protein *(DYAD/SWI1)
CSS0002007.1	AP2/ERF-ERF	/	['GO:0003700', 'GO:0006355']	['PF00847.23']	RNA biosynthesis.transcriptional regulation.AP2/ERF transcription factor superfamily.transcription factor (ERF) activities.subgroup ERF-III transcription factor
CSS0046772.1	/	K08343	['GO:0019787']	['PF03987.18']	Protein homeostasis.autophagy.phagophore expansion.ATG8-phosphatidylethanolamine conjugation system.E2 ATG8-ubiquitin-conjugating enzyme *(ATG3)
CSS0034297.1	/	/	['GO:0005524', 'GO:0006468', 'GO:0004672']	['PF03109.19', 'PF01636.26', 'PF14531.9', 'PF00069.28', 'PF17667.4', 'PF07714.20', 'PF01163.25', 'PF07387.14']	Enzyme classification.EC_2 transferases.EC_2.7 transferase transferring phosphorus-containing group
CSS0005781.1	/	/	/	/	not assigned.annotated
CSS0016283.1	/	/	['GO:0003677', 'GO:0005666', 'GO:0006383']	['PF05132.17']	RNA biosynthesis.RNA polymerase III-dependent transcription.TFIIIf transcription factor heterodimer.large subunit *(NRPC14)
CSS0010737.1	/	K12877	['GO:0035145', 'GO:0008380']	['PF02792.17']	RNA processing.RNA homeostasis.Exon Junction complex (EJC).core components.component *(Magoh)
CSS0035966.1	/	K02877	['GO:0005840', 'GO:0000387', 'GO:0006412', 'GO:0003735']	['PF08734.14', 'PF00827.20', 'PF04938.15']	Protein biosynthesis.ribosome biogenesis.large ribosomal subunit (LSU).LSU proteome.component *(eL15)
CSS0042388.1	/	K06316	['GO:0050790', 'GO:0030234', 'GO:0006488', 'GO:0016020', 'GO:0019031']	['PF08114.14', 'PF14667.9', 'PF05767.15', 'PF04506.16']	Solute transport.carrier-mediated transport.MOP superfamily.lipid-linked oligosaccharide transporter *(RFT)
CSS0044206.1	/	/	['GO:0005524', 'GO:0005515', 'GO:0006468', 'GO:0004672']	['PF03109.19', 'PF01636.26', 'PF08263.15', 'PF00560.36', 'PF12799.10', 'PF13516.9', 'PF13855.9', 'PF14580.9', 'PF00069.28', 'PF07714.20']	Enzyme classification.EC_2 transferases.EC_2.7 transferase transferring phosphorus-containing group
CSS0036077.1	/	K22804	['GO:0007155', 'GO:1902412', 'GO:0005096', 'GO:0005198', 'GO:0019028', 'GO:0016887', 'GO:0140664', 'GO:0005524', 'GO:0019031']	['PF13175.9', 'PF13304.9', 'PF13476.9', 'PF13555.9', 'PF00005.30', 'PF04513.15', 'PF19220.3', 'PF06103.14', 'PF20162.2', 'PF17383.5', 'PF06009.15', 'PF13558.9', 'PF02463.22']	DNA damage response.homologous recombination repair (HR).Smc5-Smc6 complex.NSE2-SMC5-SMC6 subcomplex.component *(SMC6)
CSS0024999.1	/	K10268	['GO:0005515']	['PF12937.10', 'PF13516.9']	not assigned.annotated
CSS0026342.1	/	/	/	/	not assigned.annotated
CSS0023595.1	/	/	['GO:0005840', 'GO:0046983', 'GO:0006412', 'GO:0003735']	['PF05699.17', 'PF01929.20']	not assigned.annotated
CSS0045689.1	/	/	/	['PF00248.24']	Enzyme classification.EC_1 oxidoreductases.EC_1.1 oxidoreductase acting on CH-OH group of donor
CSS0041269.1	/	/	/	['PF00078.30', 'PF13966.9']	not assigned.annotated
CSS0049488.1	/	/	/	['PF04054.18']	RNA processing.RNA homeostasis.mRNA deadenylation-dependent decay.mRNA deadenylation.CCR4-NOT complex.scaffold component *(NOT1)
CSS0047652.1	/	/	['GO:0005663', 'GO:0003689', 'GO:0006260', 'GO:0005524']	['PF08519.15']	not assigned.annotated
CSS0045045.1	/	/	/	['PF16415.8', 'PF12842.10']	RNA processing.RNA homeostasis.mRNA deadenylation-dependent decay.mRNA deadenylation.CCR4-NOT complex.scaffold component *(NOT1)
CSS0016099.1	/	/	/	['PF16415.8']	not assigned.annotated
CSS0045688.1	/	/	/	['PF16418.8', 'PF16417.8']	not assigned.annotated
CSS0010371.1	/	/	['GO:0003700', 'GO:0006355']	['PF00847.23']	RNA biosynthesis.transcriptional regulation.AP2/ERF transcription factor superfamily.AP2-type transcription factor *(WRI/AIL)
CSS0034337.1	/	/	/	['PF03330.21', 'PF01357.24']	not assigned.annotated
CSS0009851.1	/	/	['GO:0022857', 'GO:0055085', 'GO:0016020']	['PF07690.19', 'PF00083.27']	Solute transport.carrier-mediated transport.MFS superfamily.SP family.monosaccharide transporter *(STP)
CSS0016134.1	/	/	['GO:0042256', 'GO:0043022', 'GO:0006099', 'GO:0008964', 'GO:0015977']	['PF01912.21', 'PF00311.20']	not assigned.annotated
CSS0021537.1	/	/	['GO:0022857', 'GO:0055085', 'GO:0016020']	['PF07690.19', 'PF00083.27', 'PF06609.16']	Solute transport.carrier-mediated transport.MFS superfamily.SP family.monosaccharide transporter *(STP)
CSS0016401.1	/	K24193	['GO:0022857', 'GO:0055085', 'GO:0016020']	['PF07690.19', 'PF00083.27', 'PF06609.16']	Solute transport.carrier-mediated transport.MFS superfamily.SP family.monosaccharide transporter *(STP)
CSS0034630.1	/	/	['GO:0022857', 'GO:0055085', 'GO:0016020']	['PF07690.19', 'PF00083.27', 'PF06609.16']	Solute transport.carrier-mediated transport.MFS superfamily.SP family.monosaccharide transporter *(STP)
CSS0005084.1	/	/	/	['PF05911.14', 'PF18413.4']	not assigned.annotated
CSS0039553.1	/	/	['GO:0022857', 'GO:0055085', 'GO:0016020']	['PF07690.19', 'PF13347.9', 'PF00083.27', 'PF06609.16']	not assigned.annotated
CSS0022864.1	/	/	['GO:0022857', 'GO:0055085', 'GO:0016020']	['PF07690.19', 'PF00083.27']	not assigned.annotated
CSS0004655.1	/	/	['GO:0022857', 'GO:0055085', 'GO:0016020']	['PF07690.19', 'PF13347.9', 'PF00078.30', 'PF00083.27']	not assigned.annotated
CSS0032995.1	/	/	['GO:0022857', 'GO:0055085', 'GO:0016020']	['PF00083.27']	not assigned.annotated
CSS0020841.1	/	/	['GO:0003723']	['PF00076.25']	not assigned.annotated
CSS0000031.1	/	/	/	/	not assigned.annotated
CSS0027155.1	/	/	['GO:0061657', 'GO:0005515', 'GO:0071569']	['PF14461.9', 'PF05773.25', 'PF08694.14', 'PF00179.29']	not assigned.annotated
CSS0019630.1	/	/	['GO:0007165']	['PF00620.30']	not assigned.annotated
CSS0005256.1	/	K01444	['GO:0005198', 'GO:0019028', 'GO:0016787']	['PF01112.21', 'PF01516.19']	Enzyme classification.EC_3 hydrolases.EC_3.4 hydrolase acting on peptide bond (peptidase)
CSS0003747.1	/	/	/	/	not assigned.annotated
CSS0020740.1	/	/	['GO:0005515']	['PF15074.9', 'PF08021.14', 'PF00612.30']	Multi-process regulation.UPR (Unfolded Protein Response) signalling.S1P/S2P-bZIP17/28 pathway.regulatory co-chaperone *(BAG7)
CSS0027058.1	/	/	/	['PF14223.9']	not assigned.annotated
CSS0008253.1	/	K10636	['GO:0046872', 'GO:0097602', 'GO:0008270', 'GO:0031145', 'GO:0005680', 'GO:0043130', 'GO:0061630']	['PF02845.19', 'PF11547.11', 'PF02945.18', 'PF11793.11', 'PF00628.32', 'PF14447.9', 'PF12906.10', 'PF12861.10', 'PF00097.28', 'PF13923.9', 'PF13920.9', 'PF15227.9', 'PF13771.9', 'PF12678.10', 'PF17123.8', 'PF17120.8', 'PF13639.9', 'PF14634.9', 'PF13445.9']	Protein homeostasis.ubiquitin-proteasome system.ubiquitin-fold protein conjugation.RING E3 ubiquitin ligase activities.RING-H2-class.E3 ubiquitin ligase *(RIN)
CSS0019291.1	/	/	/	['PF14964.9', 'PF00078.30']	not assigned.annotated
CSS0007267.1	/	/	['GO:0043093', 'GO:0006396', 'GO:0090529', 'GO:0006376', 'GO:0005737', 'GO:0003729', 'GO:0005685']	['PF07800.15', 'PF03194.18', 'PF19556.2', 'PF04032.19', 'PF06005.15']	RNA processing.pre-RNA splicing.U2-type major spliceosome.U1 snRNP complex.accessory protein activities.pre-mRNA-processing protein *(LUC7)
CSS0002664.1	/	/	['GO:0005778', 'GO:0016559']	['PF05648.17']	Cell division.mitochondrion/peroxisome binary fission.peroxisome fission.peroxisomal fission factor *(PEX11)
CSS0032435.1	/	K13427	['GO:0005525', 'GO:0006576', 'GO:0008703', 'GO:0003924', 'GO:0005524', 'GO:0009231']	['PF00350.26', 'PF08421.14', 'PF01926.26', 'PF10662.12', 'PF01872.20', 'PF08477.16', 'PF03193.19']	not assigned.annotated
CSS0024368.1	/	/	/	/	not assigned.not annotated
CSS0019414.1	/	K06674	['GO:0051276', 'GO:0005198', 'GO:0005515', 'GO:0019028', 'GO:0005694', 'GO:0016887', 'GO:0140664', 'GO:0005524', 'GO:0019031']	['PF13304.9', 'PF13476.9', 'PF13555.9', 'PF00005.30', 'PF04513.15', 'PF01656.26', 'PF11932.11', 'PF01814.26', 'PF04899.15', 'PF04012.15', 'PF06470.16', 'PF02463.22']	Cell division.cell cycle organisation.chromatin condensation.condensin I/II complex.component *(CAP-E2/SMC2)
CSS0048267.1	/	/	['GO:0004540', 'GO:0110001']	['PF08036.14', 'PF11848.11', 'PF18318.4', 'PF10037.12', 'PF01535.23', 'PF12854.10', 'PF13041.9', 'PF13812.9', 'PF17177.7', 'PF00566.21', 'PF08579.14', 'PF11663.11', 'PF14559.9']	not assigned.annotated
CSS0027082.1	/	/	/	['PF14390.9']	not assigned.not annotated
CSS0019437.1	/	/	['GO:0046782']	['PF05112.15']	not assigned.annotated
CSS0026931.1	/	/	/	['PF07727.17']	not assigned.annotated
CSS0042289.1	/	/	['GO:0009435', 'GO:0004514']	['PF01729.22']	Coenzyme metabolism.NAD/NADP biosynthesis.de-novo pathway.quinolinate phosphoribosyl transferase
CSS0010935.1	/	/	/	['PF06145.14']	not assigned.annotated
CSS0031316.1	/	/	/	/	not assigned.annotated
CSS0030097.1	/	/	/	['PF14390.9']	not assigned.annotated
CSS0005035.1	/	/	/	['PF01535.23', 'PF12854.10', 'PF13041.9', 'PF13812.9', 'PF17177.7']	not assigned.annotated
CSS0004960.1	/	/	['GO:0016853', 'GO:0004540', 'GO:0045182', 'GO:0006417', 'GO:0019475', 'GO:0110001', 'GO:0016740']	['PF17049.8', 'PF05853.15', 'PF11848.11', 'PF07221.14', 'PF18318.4', 'PF10037.12', 'PF01535.23', 'PF12854.10', 'PF13041.9', 'PF13812.9', 'PF17177.7', 'PF00566.21', 'PF08579.14', 'PF11663.11', 'PF14559.9']	not assigned.annotated
CSS0026764.1	/	/	/	['PF18679.4', 'PF01535.23', 'PF12854.10', 'PF13041.9']	not assigned.annotated
CSS0021515.1	/	K06674	['GO:0051276', 'GO:0005198', 'GO:0005515', 'GO:0019028', 'GO:0008134', 'GO:0016887', 'GO:0042803', 'GO:0070840', 'GO:0005694', 'GO:0140664', 'GO:0005524', 'GO:0019031']	['PF13304.9', 'PF13476.9', 'PF13555.9', 'PF00005.30', 'PF04513.15', 'PF10473.12', 'PF11932.11', 'PF01814.26', 'PF04899.15', 'PF04012.15', 'PF06470.16', 'PF02463.22']	Cell division.cell cycle organisation.chromatin condensation.condensin I/II complex.component *(CAP-E2/SMC2)
CSS0011309.1	/	/	/	['PF13359.9', 'PF12473.11']	not assigned.annotated
CSS0028315.1	/	/	['GO:0004803', 'GO:0003677', 'GO:0006313']	['PF03101.18', 'PF10551.12', 'PF00872.21']	RNA biosynthesis.transcriptional regulation.FRS/FRF-type transcription factor
CSS0049205.1	/	K13427	['GO:0005525', 'GO:0006576', 'GO:0003924', 'GO:0005524']	['PF00350.26', 'PF02421.21', 'PF08421.14', 'PF01926.26', 'PF10662.12', 'PF08477.16', 'PF03193.19']	not assigned.annotated
CSS0024438.1	/	/	['GO:0005778', 'GO:0016559']	['PF05648.17', 'PF04193.17']	Cell division.mitochondrion/peroxisome binary fission.peroxisome fission.peroxisomal fission factor *(PEX11)
CSS0036499.1	/	/	['GO:0043093', 'GO:0006396', 'GO:0090529', 'GO:0006376', 'GO:0005737', 'GO:0003729', 'GO:0005685']	['PF07800.15', 'PF03194.18', 'PF19556.2', 'PF04032.19', 'PF06005.15']	RNA processing.pre-RNA splicing.U2-type major spliceosome.U1 snRNP complex.accessory protein activities.pre-mRNA-processing protein *(LUC7)
CSS0034254.1	/	/	['GO:0007131', 'GO:0007130', 'GO:0005739', 'GO:0006886', 'GO:0007283', 'GO:0005515', 'GO:0016192', 'GO:0003887']	['PF12921.10', 'PF03704.20', 'PF00637.23', 'PF12169.11', 'PF11848.11', 'PF18026.4', 'PF12000.11', 'PF10037.12', 'PF19189.3', 'PF01535.23', 'PF12854.10', 'PF13041.9', 'PF13812.9', 'PF17177.7', 'PF00566.21', 'PF08542.14', 'PF20612.1', 'PF15191.9', 'PF20308.1', 'PF13424.9', 'PF13428.9', 'PF14559.9', 'PF13174.9', 'PF13176.9', 'PF09454.13']	not assigned.annotated
CSS0019027.1	Jumonji	K25203	['GO:0005634']	['PF05965.17', 'PF05964.17', 'PF02373.25', 'PF02375.20', 'PF02928.19']	Protein translocation.nucleus.nucleocytoplasmic transport.nuclear transport receptor activities.transport karyopherin *(XPO4)
CSS0035132.1	/	K17262	['GO:0005515']	['PF01302.28', 'PF14560.9']	Cytoskeleton organisation.actin and tubulin folding.post-CCT Tubulin folding pathway.TFC tubulin folding cofactors.cofactor *(TFC-B)
CSS0001153.1	/	/	['GO:0097367', 'GO:1901135']	['PF00571.31', 'PF10740.12', 'PF01380.25', 'PF13580.9', 'PF14438.9']	Cell wall organisation.pectin.rhamnogalacturonan II.biosynthesis.2-keto-3-deoxymanno-octulosonic acid (KDO) biosynthesis.D-arabinose-5-phosphate isomerase
CSS0036206.1	/	/	/	['PF04852.15']	RNA biosynthesis.transcriptional regulation.plant-specific ALOG-type transcription factor
CSS0031594.1	/	K01620	['GO:0016829', 'GO:0009058', 'GO:0019346', 'GO:0016830', 'GO:0008483', 'GO:0006520', 'GO:0030170', 'GO:0019752', 'GO:0005576']	['PF00155.24', 'PF00202.24', 'PF01212.24', 'PF01053.23', 'PF01041.20', 'PF00282.22', 'PF08115.14']	Enzyme classification.EC_4 lyases.EC_4.1 carbon-carbon lyase
CSS0041231.1	MYB	K12860	/	['PF11831.11', 'PF00249.34', 'PF13921.9', 'PF11626.11']	RNA processing.pre-RNA splicing.MAC/NTC spliceosome-associated complex.core components.component *(CDC5/MAC1)
CSS0033981.1	/	/	/	/	not assigned.not annotated
CSS0050159.1	/	K22809	['GO:0016757', 'GO:0006486']	['PF20226.1', 'PF01501.23', 'PF11051.11', 'PF18405.4']	Lipid metabolism.sphingolipid metabolism.complex sphingolipid biosynthesis.glycosylinositol phosphorylceramide (GIPC) biosynthesis.inositol phosphorylceramide glucuronosyltransferase *(IPUT1)
CSS0038895.1	/	/	['GO:0005524', 'GO:0006468', 'GO:0004672']	['PF01636.26', 'PF12330.11', 'PF06293.17', 'PF14531.9', 'PF00069.28', 'PF07714.20', 'PF05445.14']	Enzyme classification.EC_2 transferases.EC_2.7 transferase transferring phosphorus-containing group
CSS0015914.1	/	K06269	['GO:0016787']	['PF00149.31', 'PF16891.8']	Enzyme classification.EC_3 hydrolases.EC_3.1 hydrolase acting on ester bond
CSS0026576.1	/	/	['GO:0005886', 'GO:0009306', 'GO:0043631', 'GO:0004652', 'GO:0016020']	['PF01313.22', 'PF04290.15', 'PF11026.11', 'PF06305.14', 'PF04928.20']	not assigned.not annotated
CSS0019117.2	/	/	['GO:0043531', 'GO:0006412', 'GO:0003735', 'GO:0008097', 'GO:0005840']	['PF00931.25', 'PF17144.7']	not assigned.annotated
CSS0004654.1	/	/	/	['PF00221.22']	not assigned.annotated
CSS0034962.1	/	/	['GO:0016746']	['PF18927.3']	not assigned.not annotated
CSS0022653.1	/	/	/	/	not assigned.annotated
CSS0013585.1	/	/	['GO:0003723']	['PF13300.9', 'PF08206.14', 'PF14703.9', 'PF00076.25', 'PF16367.8', 'PF11767.11']	RNA processing.RNA homeostasis.mRNA stress granule formation.regulatory factor *(RBP45/47)
CSS0005854.1	/	/	['GO:0004523', 'GO:0003676']	['PF17921.4', 'PF20519.1', 'PF00075.27', 'PF17917.4', 'PF17919.4', 'PF00078.30', 'PF13456.9']	not assigned.annotated
CSS0042094.1	/	K01193	['GO:0004564']	['PF08244.15', 'PF00251.23', 'PF11837.11']	Enzyme classification.EC_3 hydrolases.EC_3.2 glycosylase
CSS0022176.1	/	/	/	/	not assigned.not annotated
CSS0023006.1	/	/	/	['PF10536.12']	not assigned.annotated
CSS0020919.1	/	/	/	/	not assigned.not annotated
CSS0016220.1	/	/	['GO:0004857']	['PF18476.4', 'PF04043.18']	Cell wall organisation.pectin.homogalacturonan.modification and degradation.pectin methylesterase inhibitor
CSS0014172.1	/	/	['GO:0004857']	['PF17279.5', 'PF05974.15', 'PF12296.11', 'PF04043.18', 'PF05119.15']	Cell wall organisation.pectin.homogalacturonan.modification and degradation.pectin methylesterase inhibitor
CSS0028450.1	/	/	['GO:0004857']	['PF10046.12', 'PF04043.18']	Cell wall organisation.pectin.homogalacturonan.modification and degradation.pectin methylesterase inhibitor
CSS0035385.1	/	/	['GO:0004523', 'GO:0003676']	['PF13456.9']	not assigned.annotated
CSS0012806.1	/	/	['GO:0004857']	['PF04043.18', 'PF08824.13', 'PF15824.8']	Cell wall organisation.pectin.homogalacturonan.modification and degradation.pectin methylesterase inhibitor
CSS0049307.1	/	/	/	/	not assigned.annotated
CSS0043944.1	/	/	/	/	not assigned.annotated
CSS0041116.1	/	/	['GO:0045182', 'GO:0005515', 'GO:0006417']	['PF17049.8', 'PF20431.1', 'PF01535.23', 'PF12854.10', 'PF13041.9', 'PF13812.9', 'PF17177.7', 'PF10602.12', 'PF13428.9', 'PF07719.20', 'PF13176.9']	RNA processing.organelle machinery.pre-RNA splicing.plastidial RNA splicing.splicing factor *(OTP70)
CSS0050082.1	MYB	/	/	['PF00249.34', 'PF13921.9']	RNA biosynthesis.transcriptional regulation.MYB transcription factor superfamily.R2R3-MYB transcription factor family.subgroup transcription factor
CSS0046907.1	/	/	['GO:0005524', 'GO:0006468', 'GO:0004672']	['PF03109.19', 'PF01636.26', 'PF14531.9', 'PF00069.28', 'PF07714.20', 'PF01163.25']	Enzyme classification.EC_2 transferases.EC_2.7 transferase transferring phosphorus-containing group
CSS0040385.1	/	/	/	['PF01659.19', 'PF04674.15']	not assigned.annotated
CSS0038345.1	/	/	/	['PF07727.17']	not assigned.annotated
CSS0011095.1	/	/	/	/	not assigned.annotated
CSS0003602.1	/	/	/	/	not assigned.annotated
CSS0040808.1	/	/	/	['PF00875.21']	not assigned.annotated
CSS0030811.1	/	/	/	['PF00561.23', 'PF08386.13', 'PF12697.10', 'PF00875.21', 'PF12146.11']	not assigned.annotated
CSS0019185.1	/	K00615	['GO:0016624']	['PF00676.23', 'PF11740.11', 'PF02780.23', 'PF00456.24', 'PF02779.27']	Enzyme classification.EC_2 transferases.EC_2.2 transferase transferring aldehyde or ketonic group
CSS0015308.1	/	K05019	/	['PF03517.16']	RNA processing.pre-RNA splicing.MAC/NTC spliceosome-associated complex.recruitment to spliceosome.chaperone *(ICLN)
CSS0026594.1	/	K13448	['GO:0005509']	['PF05042.16', 'PF00036.35', 'PF08976.14', 'PF13202.9', 'PF13405.9', 'PF13499.9', 'PF13833.9', 'PF14658.9', 'PF08726.13', 'PF09636.13']	Multi-process regulation.calcium-dependent signalling.calcium sensor *(CML)
CSS0048039.1	/	/	/	/	not assigned.annotated
CSS0046132.1	/	/	['GO:0005524', 'GO:0005515', 'GO:0006468', 'GO:0004672']	['PF08263.15', 'PF00560.36', 'PF12799.10', 'PF13855.9', 'PF00069.28', 'PF07714.20']	Enzyme classification.EC_2 transferases.EC_2.7 transferase transferring phosphorus-containing group
CSS0030494.1	/	/	/	['PF07279.14', 'PF11491.11']	not assigned.annotated
CSS0034181.2	/	K14826	['GO:0003755']	['PF00254.31', 'PF17800.4']	Protein modification.protein folding.FKBP-type chaperone activities.peptidyl-prolyl cis-trans isomerase *(FKBP43/53)
CSS0009633.1	/	/	/	/	not assigned.not annotated
CSS0046219.1	/	/	/	['PF04195.15']	not assigned.annotated
CSS0030209.1	/	/	/	['PF06722.15']	not assigned.annotated
CSS0015508.1	/	/	/	['PF16619.8']	not assigned.annotated
CSS0010747.1	/	/	/	['PF05110.16', 'PF10536.12', 'PF04360.15']	not assigned.annotated
CSS0023542.1	/	/	['GO:0003723']	['PF08798.14', 'PF00076.25']	not assigned.annotated
CSS0039585.1	/	K01689	['GO:0003677', 'GO:0032784']	['PF00113.25', 'PF03952.19', 'PF01272.22', 'PF07476.14', 'PF13378.9']	Enzyme classification.EC_4 lyases.EC_4.2 carbon-oxygen lyase
CSS0041281.1	/	/	['GO:0003677']	['PF02178.22', 'PF03479.18']	RNA biosynthesis.transcriptional regulation.AHL transcription factor superfamily.clade-B AHL-type transcription factor
CSS0041175.1	/	/	['GO:0005515']	['PF08263.15', 'PF00560.36', 'PF12799.10', 'PF13516.9', 'PF13855.9']	not assigned.annotated
CSS0024483.1	/	K16732	/	['PF03999.15', 'PF01503.20']	Cell division.cytokinesis.phragmoplast microtubule organization.microtubule-associated protein *(MAP65-3)
CSS0011191.1	/	/	/	['PF02861.23']	not assigned.annotated
CSS0005074.1	/	K14401	['GO:0005634', 'GO:0003676']	['PF03178.18', 'PF10433.12']	RNA processing.RNA modification.mRNA maturation.Cleavage and Polyadenylation Specificity Factor (CPSF) complex.component *(CPSF160/Yhh1)
CSS0021658.1	/	/	['GO:0045927']	['PF11961.11', 'PF05003.15']	not assigned.annotated
CSS0044408.1	/	/	['GO:0005524', 'GO:0005515', 'GO:0006468', 'GO:0004672']	['PF03109.19', 'PF01636.26', 'PF01633.23', 'PF04214.16', 'PF14531.9', 'PF08263.15', 'PF00560.36', 'PF12799.10', 'PF13516.9', 'PF13855.9', 'PF00069.28', 'PF07714.20', 'PF19360.2']	Enzyme classification.EC_2 transferases.EC_2.7 transferase transferring phosphorus-containing group
CSS0004028.1	/	/	['GO:2001033']	['PF15325.9']	not assigned.annotated
CSS0039025.1	/	/	['GO:0006952', 'GO:0016020']	['PF00611.26', 'PF03094.18']	not assigned.annotated
CSS0045208.1	/	/	/	['PF03016.18']	Cell wall organisation.hemicellulose.xyloglucan.biosynthesis.galactosyltransferase *(XLT2)
CSS0037044.1	/	/	/	['PF16095.8', 'PF09482.13', 'PF17917.4', 'PF17919.4', 'PF00078.30']	not assigned.annotated
CSS0024775.1	/	/	['GO:0006508', 'GO:0004222']	['PF01435.21']	Protein homeostasis.proteolysis.metallopeptidase activities.M48-class metallopeptidase activities.zinc metalloprotease *(OMA1)
CSS0008200.1	/	/	/	/	not assigned.annotated
CSS0023912.1	/	/	['GO:0006508', 'GO:0004222']	['PF10281.12', 'PF01435.21']	Protein homeostasis.proteolysis.metallopeptidase activities.M48-class metallopeptidase activities.zinc metalloprotease *(OMA1)
CSS0030686.1	/	/	/	/	not assigned.not annotated
CSS0007359.1	/	/	/	/	Protein homeostasis.ubiquitin-proteasome system.ubiquitin-fold protein conjugation.RING E3 ubiquitin ligase activities.RING-HC-class.E3 ubiquitin ligase *(LOG2/LUL)
CSS0036596.1	/	/	['GO:0042802', 'GO:0051011']	['PF20431.1', 'PF06694.14', 'PF01535.23', 'PF12854.10', 'PF13041.9', 'PF13812.9', 'PF17177.7', 'PF13428.9', 'PF13432.9', 'PF14559.9', 'PF07721.17']	RNA processing.organelle machinery.RNA modification.C-to-U RNA editing.PPR-type RNA editing factor activities.RNA editing factor *(MEF37)
CSS0032763.1	/	/	['GO:0004497', 'GO:0005506', 'GO:0020037', 'GO:0016705']	['PF00067.25']	not assigned.annotated
CSS0013672.1	/	/	['GO:0006633', 'GO:0004315', 'GO:0016747', 'GO:0016020']	['PF08545.13', 'PF08541.13', 'PF02797.18', 'PF00195.22', 'PF08392.15']	Lipid metabolism.fatty acid metabolism.endoplasmic reticulum-localized fatty acid elongase (FAE) system.fatty acid elongation complex.condensing enzyme activities.3-ketoacyl-CoA synthase *(KCS)
CSS0039379.1	/	/	['GO:0006289', 'GO:0043161', 'GO:0003684']	['PF09280.14']	Protein homeostasis.ubiquitin-proteasome system.membrane-associated protein degradation.ER-associated protein degradation (ERAD).delivery to proteasome.ubiquitin-proteasome shuttle factor *(RAD23)
CSS0047402.1	/	/	['GO:0006633', 'GO:0004315', 'GO:0016747', 'GO:0016020']	['PF08545.13', 'PF08541.13', 'PF02797.18', 'PF07958.14', 'PF08392.15']	Lipid metabolism.fatty acid metabolism.endoplasmic reticulum-localized fatty acid elongase (FAE) system.fatty acid elongation complex.condensing enzyme activities.3-ketoacyl-CoA synthase *(KCS)
CSS0007864.1	/	/	/	['PF11184.11', 'PF09371.13']	not assigned.annotated
CSS0026633.1	/	/	/	/	not assigned.annotated
CSS0006228.1	/	/	['GO:0006508', 'GO:0008236']	['PF17766.4', 'PF05922.19', 'PF02225.25', 'PF00082.25']	Protein homeostasis.proteolysis.serine-type peptidase activities.Subtilisin-type protease activities.protease *(SBT1)
CSS0037091.1	/	/	/	['PF17921.4']	not assigned.annotated
CSS0049409.1	/	/	/	/	not assigned.annotated
CSS0045025.1	/	/	/	/	not assigned.annotated
CSS0037512.1	/	/	['GO:0016757', 'GO:0016020']	['PF14263.9', 'PF13641.9', 'PF09258.13']	Lipid metabolism.sphingolipid metabolism.complex sphingolipid biosynthesis.glycosylinositol phosphorylceramide (GIPC) biosynthesis.GIPC mannosyltransferase *(GMT1)
CSS0008538.1	/	/	['GO:0006508', 'GO:0004190']	['PF01828.20']	not assigned.not annotated
CSS0030741.1	/	/	['GO:0004803', 'GO:0008270', 'GO:0006313', 'GO:0003677']	['PF10551.12', 'PF04434.20', 'PF00872.21']	not assigned.annotated
CSS0049744.1	/	/	['GO:0005524', 'GO:0006468', 'GO:0004672']	['PF03109.19', 'PF19327.2', 'PF00069.28', 'PF07714.20', 'PF07387.14']	Enzyme classification.EC_2 transferases.EC_2.7 transferase transferring phosphorus-containing group
CSS0038169.1	bHLH	/	['GO:0046983']	['PF00010.29']	RNA biosynthesis.transcriptional regulation.bHLH-type transcription factor
CSS0045375.1	/	/	/	/	not assigned.not annotated
CSS0023030.1	/	/	['GO:0016746']	['PF18927.3', 'PF09972.12']	not assigned.not annotated
CSS0002342.1	/	/	['GO:0005524', 'GO:0006468', 'GO:0004672']	['PF01636.26', 'PF00069.28', 'PF17667.4', 'PF07714.20']	Enzyme classification.EC_2 transferases.EC_2.7 transferase transferring phosphorus-containing group
CSS0000467.1	/	/	/	['PF00190.25', 'PF07883.14', 'PF08007.15']	not assigned.annotated
CSS0033686.1	/	/	['GO:0005524', 'GO:0006468', 'GO:0004672']	['PF00069.28', 'PF07714.20']	not assigned.annotated
CSS0034603.1	/	/	['GO:0005634', 'GO:0004672', 'GO:0003677', 'GO:0008270', 'GO:0005730', 'GO:0006468', 'GO:0006383', 'GO:0006355', 'GO:0008134', 'GO:0005524']	['PF03109.19', 'PF01636.26', 'PF04931.16', 'PF13324.9', 'PF14531.9', 'PF06524.15', 'PF00069.28', 'PF17667.4', 'PF07714.20', 'PF11705.11']	Enzyme classification.EC_2 transferases.EC_2.7 transferase transferring phosphorus-containing group
CSS0002014.1	/	/	/	['PF13890.9']	not assigned.annotated
CSS0003350.1	/	/	/	['PF00179.29']	not assigned.annotated
CSS0003796.1	/	/	['GO:0016409']	['PF01529.23']	not assigned.annotated
CSS0028871.1	/	/	['GO:0005524', 'GO:0006468', 'GO:0004672']	['PF13837.9', 'PF00069.28', 'PF07714.20', 'PF04484.15']	not assigned.annotated
CSS0043362.1	/	/	/	/	not assigned.annotated
CSS0042012.1	/	/	['GO:0016787']	['PF07859.16', 'PF20434.1', 'PF00135.31', 'PF12146.11', 'PF10340.12']	not assigned.annotated
CSS0019461.1	/	K05282	/	['PF03171.23', 'PF14226.9']	Enzyme classification.EC_1 oxidoreductases.EC_1.14 oxidoreductase acting on paired donor with incorporation or reduction of molecular oxygen
CSS0031381.1	/	/	['GO:0006458', 'GO:0005783']	['PF14244.9', 'PF10681.12']	not assigned.annotated
CSS0040662.1	/	/	['GO:0016868', 'GO:0005975']	['PF02878.19']	not assigned.annotated
CSS0017193.1	/	/	['GO:0015153', 'GO:0016020', 'GO:0008645']	['PF10536.12', 'PF06379.15']	not assigned.annotated
CSS0047646.1	/	/	['GO:0003676']	['PF00134.26', 'PF01585.26']	not assigned.annotated
CSS0006780.1	/	/	/	['PF13960.9']	not assigned.annotated
CSS0007459.1	/	/	/	['PF13960.9']	not assigned.annotated
CSS0023133.1	/	/	['GO:0004523', 'GO:0003676']	['PF00075.27', 'PF13456.9', 'PF13966.9']	not assigned.annotated
CSS0021296.1	/	/	/	['PF04195.15']	not assigned.annotated
CSS0026812.1	/	/	['GO:0008270', 'GO:0003676']	['PF00098.26', 'PF14787.9']	not assigned.annotated
CSS0014836.1	/	/	/	/	not assigned.annotated
CSS0038224.1	/	/	/	/	not assigned.annotated
CSS0031541.1	/	K00847	/	['PF00294.27']	Enzyme classification.EC_2 transferases.EC_2.7 transferase transferring phosphorus-containing group
CSS0046699.2	/	/	/	['PF13640.9']	not assigned.annotated
CSS0006073.1	/	/	/	/	not assigned.annotated
CSS0041360.1	/	/	/	/	not assigned.annotated
CSS0023393.1	/	/	/	/	not assigned.annotated
CSS0038890.1	/	/	/	/	not assigned.annotated
CSS0048010.2	/	/	['GO:0016614', 'GO:0050660', 'GO:0016491', 'GO:0071949']	['PF01266.27', 'PF00890.27', 'PF01494.22', 'PF01134.25', 'PF05199.16', 'PF00732.22', 'PF03486.17', 'PF05834.15', 'PF13450.9', 'PF00070.30', 'PF07992.17', 'PF13738.9']	not assigned.annotated
CSS0025830.1	/	/	/	/	not assigned.not annotated
CSS0005869.1	/	/	/	/	not assigned.annotated
CSS0002091.1	/	/	/	['PF01476.23']	not assigned.annotated
CSS0048278.1	/	/	['GO:0003824']	['PF11006.11', 'PF11302.11', 'PF01476.23', 'PF00432.24']	not assigned.annotated
CSS0017132.1	/	/	['GO:0050660', 'GO:0016614']	['PF00732.22']	not assigned.annotated
CSS0014865.1	/	/	['GO:0016614', 'GO:0050660', 'GO:0016491']	['PF01266.27', 'PF00890.27', 'PF05199.16', 'PF00732.22', 'PF05834.15', 'PF13450.9', 'PF07992.17', 'PF13738.9']	not assigned.annotated
CSS0044813.1	/	K13356	['GO:0004812', 'GO:0006418', 'GO:0003854', 'GO:0006694', 'GO:0016616', 'GO:0005524']	['PF01073.22', 'PF01370.24', 'PF16363.8', 'PF07993.15', 'PF02719.18', 'PF04321.20', 'PF03015.22', 'PF00458.23']	Cell wall organisation.cutin and suberin.cuticular lipid formation.alcohol-forming pathway.fatty acyl CoA reductase *(FAR)
CSS0030556.1	/	/	['GO:0005525', 'GO:0003724', 'GO:0003924', 'GO:0003677', 'GO:0140359', 'GO:0016301', 'GO:0006777', 'GO:0016887', 'GO:0005524', 'GO:0140664', 'GO:0003723', 'GO:0000166', 'GO:0016020']	['PF13191.9', 'PF13238.9', 'PF13304.9', 'PF13401.9', 'PF13476.9', 'PF13481.9', 'PF13521.9', 'PF13555.9', 'PF13671.9', 'PF01061.27', 'PF12698.10', 'PF19055.3', 'PF00005.30', 'PF01583.23', 'PF16575.8', 'PF19975.2', 'PF16260.8', 'PF05673.16', 'PF01935.20', 'PF01580.21', 'PF03308.19', 'PF01926.26', 'PF03205.17', 'PF05729.15', 'PF00485.21', 'PF00910.25', 'PF03193.19', 'PF02463.22', 'PF02223.20']	Solute transport.primary active transport.ABC superfamily.ABC2 family.subfamily ABCG transporter
CSS0002598.1	/	/	['GO:0005509']	['PF00036.35', 'PF13202.9', 'PF13405.9', 'PF13499.9', 'PF13833.9']	not assigned.annotated
CSS0029826.1	/	K00008	/	['PF08240.15', 'PF00107.29', 'PF13602.9', 'PF01262.24', 'PF16912.8']	Enzyme classification.EC_1 oxidoreductases.EC_1.1 oxidoreductase acting on CH-OH group of donor
CSS0039277.1	/	/	/	['PF13966.9']	not assigned.annotated
CSS0040408.1	/	K00008	['GO:0071949', 'GO:0006813', 'GO:0051287', 'GO:0016491', 'GO:0016616']	['PF02826.22', 'PF08240.15', 'PF00107.29', 'PF13602.9', 'PF01262.24', 'PF01266.27', 'PF01494.22', 'PF16912.8', 'PF00070.30', 'PF07992.17', 'PF13738.9', 'PF03435.21', 'PF02254.21', 'PF03721.17']	Enzyme classification.EC_1 oxidoreductases.EC_1.1 oxidoreductase acting on CH-OH group of donor
CSS0011008.1	/	/	/	['PF10189.12']	RNA processing.RNA modification.snRNA maturation.DSP snRNA processing complex.component *(DSP2)
CSS0045148.1	C3H	/	['GO:0046872', 'GO:0005515']	['PF12894.10', 'PF20426.1', 'PF11715.11', 'PF13570.9', 'PF16131.8', 'PF00400.35', 'PF17005.8', 'PF14169.9', 'PF00642.27', 'PF14608.9', 'PF15663.8', 'PF18044.4', 'PF18345.4']	RNA processing.RNA homeostasis.post-transcriptional regulation.regulatory protein
CSS0046255.1	/	/	/	/	not assigned.not annotated
CSS0014177.1	/	/	['GO:0000160', 'GO:0008194', 'GO:0016758']	['PF04101.19', 'PF01627.26', 'PF00201.21']	Enzyme classification.EC_2 transferases.EC_2.4 glycosyltransferase
CSS0004673.1	/	/	['GO:0008250', 'GO:0016020', 'GO:0006487']	['PF05817.17']	not assigned.annotated
CSS0034897.1	/	/	['GO:0003723']	['PF05277.15', 'PF00076.25', 'PF16367.8']	not assigned.annotated
CSS0041643.1	/	/	['GO:0008194', 'GO:0016758']	['PF04101.19', 'PF00201.21']	Enzyme classification.EC_2 transferases.EC_2.4 glycosyltransferase
CSS0018771.1	/	/	['GO:0005886', 'GO:0006122', 'GO:0005750']	['PF13962.9', 'PF06687.15', 'PF05365.15']	not assigned.annotated
CSS0024755.1	/	/	/	['PF14156.9']	not assigned.annotated
CSS0017243.1	/	/	['GO:0005975', 'GO:0016301', 'GO:0016787', 'GO:0140662', 'GO:0005524']	['PF02782.19', 'PF00012.23', 'PF01968.21', 'PF06723.16', 'PF13941.9']	not assigned.annotated
CSS0039461.1	/	/	/	/	not assigned.annotated
CSS0042178.1	/	/	['GO:0005975', 'GO:0016301', 'GO:0016787', 'GO:0140662', 'GO:0005524']	['PF08841.13', 'PF02782.19', 'PF06050.16', 'PF00012.23', 'PF01968.21', 'PF06723.16', 'PF08429.14']	not assigned.annotated
CSS0049041.1	/	/	['GO:0008047', 'GO:0007586', 'GO:0005576', 'GO:0016042']	['PF15083.9', 'PF16860.8', 'PF01682.22']	Protein biosynthesis.organelle machinery.mitochondrial ribosome biogenesis.small ribosomal subunit proteome.component *(mS86)
CSS0025955.1	/	/	/	['PF13710.9']	not assigned.annotated
CSS0043727.1	/	/	/	/	not assigned.annotated
CSS0009027.1	/	K03327	['GO:0015297', 'GO:0042910', 'GO:0055085', 'GO:0016020']	['PF04505.15', 'PF01554.21']	Solute transport.carrier-mediated transport.MOP superfamily.MATE family.metabolite transporter *(DTX)
CSS0031231.1	/	/	/	/	not assigned.annotated
CSS0010683.1	/	/	['GO:0051087', 'GO:0005515']	['PF02179.19', 'PF00240.26', 'PF14560.9', 'PF18037.4']	Protein homeostasis.protein quality control.cytosolic Hsp70 chaperone system.nucleotide exchange factor *(BAG)
CSS0048625.1	/	K16908	['GO:0008839', 'GO:0009089']	['PF05173.17', 'PF01113.23', 'PF16032.8']	Photosynthesis.photophosphorylation.chlororespiration.NADH dehydrogenase-like (NDH) complex.assembly and maintenance.assembly factor *(CRR1)
CSS0048064.1	/	/	/	['PF11152.11']	Photosynthesis.photophosphorylation.cytochrome b6/f complex.assembly.CCB cytochrome b6 maturation system (system IV).assembly factor *(CCB2)
CSS0024295.1	/	/	/	/	not assigned.annotated
CSS0018666.1	/	/	/	['PF13976.9']	not assigned.annotated
CSS0027176.1	/	K16908	['GO:0008839', 'GO:0009089']	['PF05173.17', 'PF01113.23', 'PF16032.8']	Photosynthesis.photophosphorylation.chlororespiration.NADH dehydrogenase-like (NDH) complex.assembly and maintenance.assembly factor *(CRR1)
CSS0044000.1	/	/	['GO:0051087', 'GO:0005515']	['PF02179.19', 'PF00240.26', 'PF14560.9']	Protein homeostasis.protein quality control.cytosolic Hsp70 chaperone system.nucleotide exchange factor *(BAG)
CSS0044656.1	/	/	['GO:0005092', 'GO:0007264']	['PF00996.21']	not assigned.annotated
CSS0016867.1	/	/	['GO:0008168']	['PF08241.15', 'PF13649.9', 'PF03141.19']	not assigned.annotated
CSS0048006.1	/	K03014	['GO:0003677', 'GO:0006351', 'GO:0003899']	['PF07898.16', 'PF01192.25']	RNA biosynthesis.DNA-dependent RNA polymerase complexes.RNA polymerase I/II/III/IV/V shared components.component *(NRP-ABCDE6)
CSS0041198.1	/	/	/	/	not assigned.annotated
CSS0048934.1	/	/	['GO:0005515']	['PF00646.36', 'PF12937.10', 'PF14299.9']	Protein homeostasis.ubiquitin-proteasome system.ubiquitin-fold protein conjugation.CULLIN-based E3 ubiquitin ligase activities.CUL1-based/SCF E3 ubiquitin ligase complexes.F-BOX substrate adaptor component activities.substrate adaptor *(SKIP13/SKIP10/SKIP9)
CSS0007682.1	/	/	/	['PF11152.11']	Photosynthesis.photophosphorylation.cytochrome b6/f complex.assembly.CCB cytochrome b6 maturation system (system IV).assembly factor *(CCB2)
CSS0026196.1	/	/	/	['PF11152.11']	Photosynthesis.photophosphorylation.cytochrome b6/f complex.assembly.CCB cytochrome b6 maturation system (system IV).assembly factor *(CCB2)
CSS0039988.1	/	/	/	/	not assigned.annotated
CSS0010025.1	/	/	/	/	not assigned.annotated
CSS0001268.1	/	/	['GO:0005092', 'GO:0007264']	['PF00996.21']	not assigned.annotated
CSS0017664.1	/	/	/	['PF14368.9', 'PF05617.14', 'PF00234.25']	Plant reproduction.gametogenesis.male gametophyt.exine formation.type-III lipid transfer protein *(LTP-III)
CSS0026649.1	/	/	['GO:0008234', 'GO:0006275', 'GO:0043565', 'GO:0006270', 'GO:0006508', 'GO:0005524']	['PF08299.14', 'PF02902.22', 'PF03290.16', 'PF10536.12']	not assigned.annotated
CSS0035970.1	/	/	['GO:0005515']	['PF13178.9', 'PF00612.30']	not assigned.annotated
CSS0036952.1	/	/	['GO:0008851', 'GO:0006520']	['PF06751.14', 'PF14368.9', 'PF00234.25']	not assigned.annotated
CSS0007972.1	HB-HD-ZIP	/	['GO:0016829', 'GO:0006396', 'GO:0003677', 'GO:0008289', 'GO:0006355']	['PF05681.17', 'PF05920.14', 'PF00046.32', 'PF04032.19', 'PF01852.22']	RNA biosynthesis.transcriptional regulation.Homeobox transcription factor superfamily.HD-ZIP IV-type transcription factor
CSS0015741.1	/	/	['GO:0005840', 'GO:0003723', 'GO:0006412', 'GO:0003735']	['PF11955.11', 'PF00468.20']	not assigned.annotated
CSS0039145.1	/	/	/	/	not assigned.annotated
CSS0020162.1	/	K19044	['GO:0046872', 'GO:0005515']	['PF00023.33', 'PF12796.10', 'PF13606.9', 'PF13637.9', 'PF13857.9', 'PF00097.28', 'PF13920.9', 'PF13639.9']	Protein homeostasis.ubiquitin-proteasome system.ubiquitin-fold protein conjugation.RING E3 ubiquitin ligase activities.RING-HC-class.E3 ubiquitin ligase *(XBAT3)
CSS0004955.1	/	/	/	['PF09178.13']	not assigned.annotated
CSS0027473.1	/	/	/	/	not assigned.annotated
CSS0040341.1	/	/	/	['PF02704.17']	not assigned.annotated
CSS0008985.1	/	/	['GO:0005524', 'GO:0005515', 'GO:0006468', 'GO:0004672']	['PF03109.19', 'PF19155.3', 'PF08263.15', 'PF00560.36', 'PF12799.10', 'PF13306.9', 'PF13855.9', 'PF00069.28', 'PF07714.20']	Enzyme classification.EC_2 transferases.EC_2.7 transferase transferring phosphorus-containing group
CSS0024827.1	/	/	/	/	not assigned.annotated
CSS0006648.1	HSF	K09419	['GO:0003700', 'GO:0006355', 'GO:0043565']	['PF00170.24', 'PF02183.21', 'PF00447.20', 'PF02344.18']	RNA biosynthesis.transcriptional regulation.HSF-type transcription factor
CSS0033710.1	/	/	/	['PF02797.18']	not assigned.annotated
CSS0015678.1	/	K16833	['GO:0005634', 'GO:0043666', 'GO:0006355', 'GO:0009966', 'GO:0005668', 'GO:0004864']	['PF04979.17', 'PF15333.9']	not assigned.annotated
CSS0047844.1	/	/	/	['PF18866.4']	not assigned.annotated
CSS0010521.1	/	K07952	['GO:0005525', 'GO:0003924', 'GO:0007186', 'GO:0019001', 'GO:0031683']	['PF13401.9', 'PF00025.24', 'PF03029.20', 'PF02492.22', 'PF19709.2', 'PF02421.21', 'PF00503.23', 'PF00009.30', 'PF04670.15', 'PF01926.26', 'PF00071.25', 'PF08477.16', 'PF03193.19', 'PF09439.13', 'PF02223.20']	not assigned.annotated
CSS0044451.1	/	K11270	['GO:0007064', 'GO:0031390']	['PF09696.13', 'PF15832.8']	not assigned.annotated
CSS0042230.1	/	/	/	['PF02797.18']	not assigned.annotated
CSS0039374.1	/	K16833	['GO:0043666', 'GO:0004864', 'GO:0009966']	['PF04979.17']	not assigned.annotated
CSS0019552.1	/	/	/	/	not assigned.not annotated
CSS0023727.1	/	/	['GO:0005525', 'GO:0003924', 'GO:0007186', 'GO:0019001', 'GO:0031683']	['PF00025.24', 'PF03029.20', 'PF02492.22', 'PF19709.2', 'PF00503.23', 'PF00009.30', 'PF04670.15', 'PF01926.26', 'PF00071.25', 'PF08477.16', 'PF09439.13']	not assigned.annotated
CSS0030299.1	/	/	/	['PF17231.5']	Phytohormone action.signalling peptides.NCRP (non-cysteine-rich-peptide) category.CLE-peptide activity.CLE-precursor polypeptide
CSS0048829.1	/	/	/	/	not assigned.annotated
CSS0046422.1	/	/	['GO:0005515']	['PF17402.5', 'PF00560.36', 'PF12799.10', 'PF13516.9', 'PF13855.9']	Protein homeostasis.ubiquitin-proteasome system.ubiquitin-fold protein conjugation.CULLIN-based E3 ubiquitin ligase activities.CUL1-based/SCF E3 ubiquitin ligase complexes.F-BOX substrate adaptor component activities.substrate adaptor *(SNIPER4)
CSS0027322.1	/	/	/	/	not assigned.annotated
CSS0039852.1	/	/	['GO:0005524', 'GO:0006468', 'GO:0004672']	['PF00069.28', 'PF07714.20']	Enzyme classification.EC_2 transferases.EC_2.7 transferase transferring phosphorus-containing group
CSS0017757.1	/	/	['GO:0005524', 'GO:0006468', 'GO:0004672']	['PF01633.23', 'PF00069.28', 'PF07714.20', 'PF19974.2']	Enzyme classification.EC_2 transferases.EC_2.7 transferase transferring phosphorus-containing group
CSS0042926.1	/	/	/	['PF14291.9']	not assigned.annotated
CSS0002258.1	/	K15338	['GO:0003677', 'GO:0003824', 'GO:0004518']	['PF01367.23', 'PF18704.4', 'PF15017.9', 'PF00867.21', 'PF00752.20']	Cell division.meiotic recombination.meiotic crossover.class II interference-insensitive crossover pathway.canonical Holliday junction resolution.canonical Holliday junction resolvase *(SEND1)
CSS0040420.1	/	/	['GO:0003723']	['PF00013.32', 'PF05616.16', 'PF16866.8', 'PF00076.25', 'PF13893.9', 'PF16275.8', 'PF16588.8', 'PF14392.9']	RNA processing.pre-RNA splicing.U2-type major spliceosome.U2 snRNP complex.pre-mRNA splicing factor *(SF1)
CSS0048539.1	/	K08736	['GO:0030983', 'GO:0006298', 'GO:0005524']	['PF01624.23', 'PF05188.20', 'PF05192.21', 'PF05190.21', 'PF00488.24']	DNA damage response.mismatch repair (MMR).MSH2-x mismatch repair heterodimer components.component *(MSH3)
CSS0024706.1	/	/	/	/	not assigned.not annotated
CSS0035098.1	/	/	/	['PF15716.8', 'PF04195.15']	not assigned.annotated
CSS0019874.1	/	/	/	/	not assigned.not annotated
CSS0002108.1	/	/	/	['PF07918.14', 'PF11315.11', 'PF05067.15', 'PF15917.8']	not assigned.annotated
CSS0017636.1	/	/	/	['PF14540.9']	Cell division.meiotic recombination.meiotic crossover.class I interference-sensitive crossover pathway.SHOC1-PTD heterodimer.component *(SHOC1/ZIP2)
CSS0048096.1	/	/	/	/	not assigned.not annotated
CSS0031162.1	/	K08360	['GO:0016833', 'GO:0015694', 'GO:0019439', 'GO:0015097', 'GO:0016020']	['PF03188.19', 'PF07836.14', 'PF11660.11', 'PF03203.17', 'PF13677.9', 'PF17555.5']	Redox homeostasis.ascorbate-based redox regulation.cyt-b561 electron shuttle hemoprotein *(CYBASC)
CSS0014775.1	/	/	['GO:0008270', 'GO:0005515']	['PF14432.9', 'PF20430.1', 'PF20431.1', 'PF01535.23', 'PF12854.10', 'PF13041.9', 'PF13812.9', 'PF17177.7', 'PF13428.9', 'PF13431.9', 'PF14559.9', 'PF07719.20', 'PF13176.9', 'PF10624.12', 'PF13408.9']	RNA processing.organelle machinery.RNA modification.C-to-U RNA editing.PPR-type RNA editing factor activities.RNA editing factor *(ECD1)
CSS0042133.1	/	/	/	/	not assigned.annotated
CSS0013340.1	/	/	/	['PF19978.2']	not assigned.not annotated
CSS0049062.1	/	/	/	['PF13962.9']	not assigned.annotated
CSS0018904.1	/	/	['GO:0006508', 'GO:0004190']	['PF09668.13', 'PF13650.9', 'PF13975.9']	not assigned.annotated
CSS0011030.1	/	/	['GO:0008270']	['PF06839.15']	not assigned.annotated
CSS0004062.1	/	/	/	/	Protein homeostasis.ubiquitin-proteasome system.ubiquitin-fold protein conjugation.UBQ conjugation (ubiquitylation).polyubiquitination system.Ubc13-Uev1 conjugating E2 complex.component *(Uev1)
CSS0043379.1	/	/	/	/	not assigned.annotated
CSS0022727.1	/	/	['GO:0016787']	['PF17589.5', 'PF03283.16']	not assigned.annotated
CSS0032931.1	/	/	/	['PF01391.21']	not assigned.not annotated
CSS0007027.1	/	/	/	['PF07918.14', 'PF11315.11', 'PF05067.15', 'PF15917.8']	not assigned.annotated
CSS0047196.1	/	/	/	/	Cell division.meiotic recombination.meiotic crossover.class I interference-sensitive crossover pathway.SHOC1-PTD heterodimer.component *(SHOC1/ZIP2)
CSS0045759.1	/	/	/	/	not assigned.not annotated
CSS0049198.1	/	/	['GO:0016833', 'GO:0015694', 'GO:0019439', 'GO:0015097', 'GO:0016020']	['PF03188.19', 'PF07836.14', 'PF10861.11', 'PF13301.9', 'PF19885.2', 'PF03203.17', 'PF13677.9', 'PF17555.5']	Redox homeostasis.ascorbate-based redox regulation.cyt-b561 electron shuttle hemoprotein *(CYBASC)
CSS0043186.1	/	/	['GO:0008270', 'GO:0005515']	['PF14432.9', 'PF20430.1', 'PF20431.1', 'PF01535.23', 'PF12854.10', 'PF13041.9', 'PF13812.9', 'PF17177.7', 'PF13428.9', 'PF13432.9', 'PF13431.9', 'PF14559.9', 'PF07719.20', 'PF13176.9', 'PF10624.12', 'PF13408.9']	RNA processing.organelle machinery.RNA modification.C-to-U RNA editing.PPR-type RNA editing factor activities.RNA editing factor *(ECD1)
CSS0048973.1	/	/	/	['PF03978.16', 'PF11233.11', 'PF07750.14', 'PF03763.16', 'PF03766.16']	not assigned.annotated
CSS0049943.1	/	/	/	/	not assigned.annotated
CSS0050310.1	MYB-related	/	/	['PF00249.34', 'PF13921.9']	not assigned.annotated
CSS0035131.1	/	/	/	/	Cell wall organisation.cell wall proteins.hydroxyproline-rich glycoprotein activities.extensin activities.extensin glycosylation.hydroxyproline beta-1,4-arabinosyltransferase *(HPAT)
CSS0020236.1	/	/	/	['PF05686.15', 'PF14002.9']	not assigned.annotated
CSS0016101.1	/	/	/	/	not assigned.not annotated
CSS0045342.1	/	K05765	['GO:0003779']	['PF00241.23']	Cytoskeleton organisation.microfilament network.actin polymerisation.actin-depolymerizing factor *(ADF)
CSS0015725.1	/	/	/	/	not assigned.annotated
CSS0022480.1	/	/	/	/	not assigned.annotated
CSS0028945.1	/	/	['GO:0008270', 'GO:0003676']	['PF16650.8', 'PF16588.8', 'PF00098.26', 'PF14392.9']	not assigned.annotated
CSS0046158.1	/	/	/	['PF10536.12']	not assigned.annotated
CSS0007996.1	/	/	['GO:0046872', 'GO:0016791']	['PF00403.29', 'PF02383.21']	not assigned.annotated
CSS0042203.1	/	/	['GO:0008270', 'GO:0003676']	['PF16650.8', 'PF16588.8', 'PF00098.26', 'PF14392.9']	not assigned.annotated
CSS0017728.1	/	/	/	/	not assigned.annotated
CSS0011020.1	/	/	/	/	not assigned.annotated
CSS0013269.1	/	/	/	['PF07727.17']	not assigned.annotated
CSS0003091.1	/	/	/	/	not assigned.annotated
CSS0011803.1	/	/	['GO:0046872', 'GO:0016791']	['PF00403.29', 'PF02383.21']	not assigned.annotated
CSS0024685.1	SWI/SNF-BAF60b	/	/	['PF12872.10', 'PF02201.21']	not assigned.annotated
CSS0042416.1	/	/	['GO:0006357', 'GO:0016592', 'GO:0003712']	['PF11593.11']	not assigned.annotated
CSS0033441.1	/	/	['GO:0016020']	['PF07851.16']	not assigned.annotated
CSS0005925.1	/	/	['GO:0003677', 'GO:0046983']	['PF05699.17', 'PF04937.18', 'PF02892.18', 'PF09723.13']	not assigned.annotated
CSS0034821.1	/	/	/	/	not assigned.not annotated
CSS0019838.1	/	/	['GO:0002100', 'GO:0008251']	['PF00385.27', 'PF14437.9', 'PF13540.9', 'PF17917.4', 'PF17919.4']	not assigned.annotated
CSS0031818.1	/	/	/	['PF03732.20', 'PF14223.9', 'PF20428.1']	not assigned.annotated
CSS0037491.1	/	/	/	['PF03732.20', 'PF05769.14', 'PF12580.11', 'PF19259.2']	Protein homeostasis.proteolysis.serine-type peptidase activities.Subtilisin-type protease activities.protease *(SBT6.2)
CSS0024839.1	/	/	/	/	Protein homeostasis.proteolysis.serine-type peptidase activities.Subtilisin-type protease activities.protease *(SBT6.2)
CSS0019814.1	/	/	/	/	not assigned.annotated
CSS0006239.1	/	/	['GO:0006508', 'GO:0008236']	['PF00082.25']	Enzyme classification.EC_3 hydrolases.EC_3.4 hydrolase acting on peptide bond (peptidase)
CSS0021857.1	/	/	['GO:0016787']	['PF03283.16']	not assigned.annotated
CSS0042396.1	/	/	/	/	not assigned.annotated
CSS0034724.1	/	/	/	/	not assigned.annotated
CSS0006931.2	/	K01280	['GO:0006508', 'GO:0008236']	['PF00082.25', 'PF12580.11']	Enzyme classification.EC_3 hydrolases.EC_3.4 hydrolase acting on peptide bond (peptidase)
CSS0028824.1	/	/	/	['PF09331.14', 'PF10536.12']	not assigned.annotated
CSS0027979.1	/	/	/	['PF00750.22']	not assigned.annotated
CSS0016631.1	/	/	['GO:0006629', 'GO:0016042']	['PF03893.19', 'PF01764.28']	not assigned.annotated
CSS0031348.1	/	K00472	/	['PF13640.9', 'PF01549.27']	Protein modification.hydroxylation.prolyl hydroxylase
CSS0007997.1	/	/	/	['PF03171.23', 'PF14226.9']	Enzyme classification.EC_1 oxidoreductases.EC_1.14 oxidoreductase acting on paired donor with incorporation or reduction of molecular oxygen
CSS0023190.1	/	/	['GO:0005634', 'GO:0003677', 'GO:0006260', 'GO:0006310', 'GO:0006281']	['PF08661.14']	not assigned.annotated
CSS0042500.1	/	K10403	['GO:0003777', 'GO:0008017', 'GO:0003677', 'GO:0007018', 'GO:0005524']	['PF00633.26', 'PF12836.10', 'PF00225.26', 'PF16796.8', 'PF07727.17']	Cytoskeleton organisation.microtubular network.Kinesin microtubule-based motor protein activities.Kinesin-10-type motor protein
CSS0001242.1	/	/	/	['PF00261.23']	not assigned.not annotated
CSS0021797.1	/	/	['GO:0055085', 'GO:0016020']	['PF11559.11', 'PF19220.3', 'PF03480.16', 'PF17396.5', 'PF19498.2', 'PF10453.12', 'PF05478.14', 'PF05565.14', 'PF17846.4']	not assigned.not annotated
CSS0039631.1	/	/	['GO:0030638', 'GO:0006606']	['PF17946.4', 'PF07366.15', 'PF07926.15']	not assigned.annotated
CSS0050206.1	/	/	/	/	not assigned.annotated
CSS0002052.1	/	/	/	['PF07741.16']	not assigned.annotated
CSS0047795.1	/	/	['GO:0016567', 'GO:0004672', 'GO:0006468', 'GO:0004842', 'GO:0005524']	['PF01843.22', 'PF00069.28', 'PF07714.20', 'PF04102.15', 'PF04564.18', 'PF00582.29', 'PF10146.12']	Enzyme classification.EC_2 transferases.EC_2.7 transferase transferring phosphorus-containing group
CSS0004519.1	/	/	/	['PF00106.28', 'PF13561.9']	not assigned.annotated
CSS0025829.1	/	/	['GO:0015105', 'GO:0055085', 'GO:0015385', 'GO:0006814', 'GO:0015700', 'GO:0016020']	['PF02040.18', 'PF03600.19', 'PF04123.16', 'PF19764.2', 'PF06450.15', 'PF05640.17']	Solute transport.carrier-mediated transport.IT superfamily.putative silicon efflux transporter *(LSI2)
CSS0012082.1	/	/	['GO:0015105', 'GO:0055085', 'GO:0015385', 'GO:0006814', 'GO:0015700', 'GO:0016020']	['PF02040.18', 'PF03600.19', 'PF04123.16', 'PF19764.2', 'PF06450.15', 'PF05640.17']	Solute transport.carrier-mediated transport.IT superfamily.putative silicon efflux transporter *(LSI2)
CSS0042493.1	/	/	/	/	not assigned.not annotated
CSS0050396.1	/	K19747	/	['PF02458.18']	Enzyme classification.EC_2 transferases.EC_2.3 acyltransferase
CSS0004373.1	/	/	/	['PF17274.5']	not assigned.annotated
CSS0044082.1	/	K15746	['GO:0005506', 'GO:0016491', 'GO:0008610']	['PF04116.16']	Secondary metabolism.terpenoids.carotenoid biosynthesis.xanthophylls.carotenoid hydroxylase activities.carotenoid beta-ring hydroxylase *(BCH)
CSS0049166.1	/	/	/	/	not assigned.annotated
CSS0042544.1	/	/	['GO:0004650', 'GO:0005975']	['PF00295.20', 'PF12708.10']	Enzyme classification.EC_3 hydrolases.EC_3.2 glycosylase
CSS0008772.1	/	/	['GO:0005515']	['PF12894.10', 'PF02239.19', 'PF02743.21', 'PF13570.9', 'PF00400.35']	Protein homeostasis.ubiquitin-proteasome system.ubiquitin-fold protein conjugation.CULLIN-based E3 ubiquitin ligase activities.CUL4-based E3 ubiquitin ligase complexes.DCAF substrate adaptor component activities.substrate adaptor
CSS0005513.1	/	/	['GO:0004650', 'GO:0005975']	['PF13229.9', 'PF00295.20', 'PF12708.10']	Enzyme classification.EC_3 hydrolases.EC_3.2 glycosylase
CSS0013818.1	/	/	['GO:0005524', 'GO:0006468', 'GO:0004672']	['PF03109.19', 'PF00069.28', 'PF07714.20']	Enzyme classification.EC_2 transferases.EC_2.7 transferase transferring phosphorus-containing group
CSS0032352.1	/	K22757	['GO:0016603', 'GO:0017186']	['PF05096.15', 'PF06739.14', 'PF08450.15']	not assigned.annotated
CSS0048628.1	/	/	/	['PF00571.31']	Solute transport.carrier-mediated transport.magnesium cation transporter *(MGR)
CSS0048238.1	/	/	/	['PF01595.23']	Solute transport.carrier-mediated transport.magnesium cation transporter *(MGR)
CSS0029570.1	/	K22761	['GO:0022900', 'GO:0005747']	['PF04800.15']	not assigned.annotated
CSS0047166.1	/	/	/	['PF03121.18']	Cell division.DNA replication.initiation.multifunctional DNA primase and DNA polymerase *(PrimPol)
CSS0010708.1	/	/	['GO:0004488', 'GO:0000166', 'GO:0016491']	['PF01408.25', 'PF02423.18', 'PF03435.21', 'PF01488.23', 'PF02882.22']	External stimuli response.pathogen.defense mechanisms.systemic acquired resistance (SAR).pipecolic acid metabolism.cyclodeaminase *(SARD4)
CSS0002355.1	/	/	['GO:0015031', 'GO:0006013', 'GO:0004559']	['PF01074.25', 'PF12146.11', 'PF04278.15']	not assigned.annotated
CSS0039253.1	WRKY	/	['GO:0003700', 'GO:0006355', 'GO:0043565']	['PF09210.14', 'PF04500.19', 'PF03106.18']	RNA biosynthesis.transcriptional regulation.WRKY transcription factor activity.WRKY-type transcription factor
CSS0000705.1	/	K03949	['GO:0005515', 'GO:0022904']	['PF04716.17', 'PF02260.23']	Cellular respiration.oxidative phosphorylation.NADH dehydrogenase complex.non-core modules.alpha subcomplex.component *(NDUFA5/B13)
CSS0028210.1	/	/	['GO:0005515']	['PF12895.10', 'PF04969.19', 'PF14853.9', 'PF05002.18', 'PF10516.12', 'PF00515.31', 'PF13414.9', 'PF13428.9', 'PF13432.9', 'PF13431.9', 'PF14559.9', 'PF07719.20', 'PF13181.9', 'PF13371.9']	Protein homeostasis.protein quality control.Hsp90 chaperone system.Hsp90-co-chaperone *(SGT1)
CSS0023048.1	/	/	['GO:0004523', 'GO:0003676']	['PF13456.9']	not assigned.annotated
CSS0048859.1	/	/	['GO:0008194']	['PF07249.15', 'PF00201.21']	Enzyme classification.EC_2 transferases.EC_2.4 glycosyltransferase
CSS0011112.1	/	/	['GO:0008194']	['PF07249.15', 'PF00201.21']	Enzyme classification.EC_2 transferases.EC_2.4 glycosyltransferase
CSS0020006.1	/	/	['GO:0003700', 'GO:0006355']	['PF01056.21']	not assigned.annotated
CSS0002472.1	/	/	/	/	not assigned.not annotated
CSS0037986.1	/	/	/	/	not assigned.not annotated
CSS0024413.1	/	/	['GO:0008194', 'GO:0016758']	['PF07249.15', 'PF04101.19', 'PF00201.21']	Enzyme classification.EC_2 transferases.EC_2.4 glycosyltransferase
CSS0001149.1	/	K05681	['GO:0005525', 'GO:0006139', 'GO:0003924', 'GO:0140359', 'GO:0055085', 'GO:0042626', 'GO:0016887', 'GO:0004127', 'GO:0005524', 'GO:0140664', 'GO:0016020']	['PF13166.9', 'PF13191.9', 'PF13238.9', 'PF13304.9', 'PF13401.9', 'PF13476.9', 'PF13521.9', 'PF13555.9', 'PF13604.9', 'PF13671.9', 'PF01061.27', 'PF19055.3', 'PF00005.30', 'PF02224.21', 'PF01926.26', 'PF06422.15', 'PF03215.18', 'PF03193.19', 'PF02463.22']	Solute transport.primary active transport.ABC superfamily.ABC2 family.subfamily ABCG transporter
CSS0013324.1	/	/	/	['PF10536.12']	not assigned.annotated
CSS0016485.1	/	/	/	['PF18681.4', 'PF07727.17']	not assigned.annotated
CSS0040824.1	/	/	/	['PF07705.14', 'PF03168.16']	not assigned.annotated
CSS0004562.1	/	/	/	/	not assigned.annotated
CSS0004243.1	/	/	/	['PF09032.14']	not assigned.not annotated
CSS0034737.1	/	/	/	/	not assigned.not annotated
CSS0007539.1	/	/	['GO:0005515']	['PF00646.36', 'PF12937.10', 'PF15966.8', 'PF16289.8', 'PF00855.20']	Protein homeostasis.ubiquitin-proteasome system.ubiquitin-fold protein conjugation.CULLIN-based E3 ubiquitin ligase activities.CUL1-based/SCF E3 ubiquitin ligase complexes.F-BOX substrate adaptor component activities.substrate adaptor
CSS0035371.1	/	/	/	['PF16289.8']	not assigned.annotated
CSS0044760.1	/	/	/	/	Protein homeostasis.ubiquitin-proteasome system.ubiquitin-fold protein conjugation.CULLIN-based E3 ubiquitin ligase activities.CUL1-based/SCF E3 ubiquitin ligase complexes.F-BOX substrate adaptor component activities.substrate adaptor
CSS0018511.1	/	/	/	['PF09331.14', 'PF10536.12']	not assigned.annotated
CSS0033934.1	/	/	/	['PF09331.14', 'PF10536.12']	not assigned.annotated
CSS0007381.1	/	/	/	/	not assigned.not annotated
CSS0044251.1	/	/	['GO:0055085', 'GO:0016020']	['PF03595.20']	Solute transport.channels.anion channel *(SLAC)
CSS0021611.1	/	/	/	/	not assigned.annotated
CSS0016588.1	/	/	['GO:0071586', 'GO:0016020', 'GO:0004222']	['PF02517.19']	not assigned.annotated
CSS0013665.1	/	/	['GO:0032183']	['PF00244.23', 'PF15499.9', 'PF03313.18']	Multi-process regulation.14-3-3 regulatory system.14-3-3 phosphoprotein-binding protein *(GRF)
CSS0023698.1	/	/	/	['PF07727.17']	not assigned.annotated
CSS0027203.1	/	K01887	['GO:0006420', 'GO:0004814', 'GO:0003723', 'GO:0000166', 'GO:0005524', 'GO:0005737']	['PF03485.19', 'PF05746.18', 'PF00013.32', 'PF00750.22']	Enzyme classification.EC_6 ligases.EC_6.1 ligase forming carbon-oxygen bond
CSS0015681.1	/	/	['GO:0015979', 'GO:0009523', 'GO:0008270', 'GO:0003677', 'GO:0006313', 'GO:0004803', 'GO:0009539', 'GO:0016020']	['PF03108.18', 'PF10551.12', 'PF01788.20', 'PF04434.20', 'PF00872.21']	not assigned.annotated
CSS0014037.1	/	/	/	/	not assigned.annotated
CSS0010524.1	/	/	/	/	not assigned.annotated
CSS0038766.1	/	/	['GO:0005524', 'GO:0006468', 'GO:0004672']	['PF03109.19', 'PF01636.26', 'PF06365.15', 'PF08276.14', 'PF00069.28', 'PF17667.4', 'PF07714.20', 'PF05445.14']	Enzyme classification.EC_2 transferases.EC_2.7 transferase transferring phosphorus-containing group
CSS0002454.1	/	/	/	['PF08895.14', 'PF04821.17']	not assigned.annotated
CSS0049608.1	/	/	/	/	not assigned.annotated
CSS0019548.1	/	K01183	['GO:0005975']	['PF00704.31']	External stimuli response.pathogen.defense mechanisms.defense enzyme activities.chitinase activities.acidic chitinase *(CHIA)
CSS0043361.1	/	/	/	['PF09331.14', 'PF10536.12']	not assigned.annotated
CSS0004166.1	/	/	['GO:0003677', 'GO:0055085', 'GO:0016301', 'GO:0000166', 'GO:0005525', 'GO:0006576', 'GO:0140664', 'GO:0003723', 'GO:0002949', 'GO:0003676', 'GO:0043531', 'GO:0016887', 'GO:0005524', 'GO:0003924', 'GO:0140359', 'GO:0017111', 'GO:0006777', 'GO:0003724', 'GO:0016020']	['PF13191.9', 'PF13238.9', 'PF13304.9', 'PF13401.9', 'PF13476.9', 'PF13479.9', 'PF13481.9', 'PF13555.9', 'PF13604.9', 'PF13671.9', 'PF12775.10', 'PF00664.26', 'PF00005.30', 'PF00006.28', 'PF03029.20', 'PF02492.22', 'PF00270.32', 'PF19975.2', 'PF19993.2', 'PF01935.20', 'PF00350.26', 'PF01580.21', 'PF00009.30', 'PF03308.19', 'PF01078.24', 'PF01926.26', 'PF03205.17', 'PF05729.15', 'PF00931.25', 'PF03266.18', 'PF10662.12', 'PF04665.15', 'PF00910.25', 'PF08477.16', 'PF03193.19', 'PF02463.22', 'PF00437.23', 'PF10412.12', 'PF02367.20', 'PF06414.15']	Solute transport.primary active transport.ABC superfamily.ABC1 family.subfamily ABCC transporter
CSS0034587.1	/	/	/	['PF11341.11']	not assigned.annotated
CSS0044505.1	/	/	/	['PF12168.11']	not assigned.not annotated
CSS0019438.1	/	/	/	['PF11208.11']	not assigned.annotated
CSS0034605.1	/	/	/	['PF14159.9']	Photosynthesis.photophosphorylation.photosystem II.photosynthetic acclimation.thylakoid grana stacking.regulatory factor *(CURT)
CSS0043971.1	AP2/ERF-ERF	/	['GO:0003700', 'GO:0006355']	['PF00847.23', 'PF14893.9']	RNA biosynthesis.transcriptional regulation.AP2/ERF transcription factor superfamily.transcription factor (ERF) activities.subgroup ERF-IX transcription factor
CSS0014982.1	/	/	/	['PF10157.12', 'PF11940.11', 'PF06911.15', 'PF09753.12']	not assigned.annotated
CSS0034226.1	/	/	['GO:0008270', 'GO:0003676', 'GO:0015074']	['PF13650.9', 'PF19557.2', 'PF17921.4', 'PF03732.20', 'PF17917.4', 'PF17919.4', 'PF00665.29', 'PF08284.14', 'PF00078.30', 'PF19259.2', 'PF00098.26', 'PF13917.9', 'PF14787.9', 'PF09337.13']	not assigned.annotated
CSS0003098.1	/	/	/	['PF12811.10', 'PF19094.3']	not assigned.annotated
CSS0045692.1	/	K01802	['GO:0003755', 'GO:0000413']	['PF00160.24']	Enzyme classification.EC_5 isomerases.EC_5.2 cis-trans-isomerase
CSS0023327.1	/	/	/	['PF03479.18']	RNA biosynthesis.transcriptional regulation.AHL transcription factor superfamily.clade-A AHL-type transcription factor
CSS0039021.1	/	/	/	['PF16458.8']	not assigned.annotated
CSS0049123.1	/	K00599	['GO:0008168']	['PF02353.23', 'PF08241.15', 'PF08242.15', 'PF13489.9', 'PF13649.9', 'PF13847.9', 'PF07021.15', 'PF05175.17', 'PF10181.12']	RNA processing.RNA modification.RNA methylation.tRNA methylation.tRNA cytidine-methyltransferase *(TRM140)
CSS0007944.2	Others	K14509	['GO:0000155', 'GO:0007165', 'GO:0005515', 'GO:0000160']	['PF01590.29', 'PF17331.5', 'PF02518.29', 'PF00512.28', 'PF00072.27']	Enzyme classification.EC_2 transferases.EC_2.7 transferase transferring phosphorus-containing group
CSS0026566.1	/	/	['GO:0045182', 'GO:0006886', 'GO:0005515', 'GO:0006417', 'GO:0016192']	['PF17049.8', 'PF00637.23', 'PF06239.14', 'PF10037.12', 'PF01535.23', 'PF12854.10', 'PF13041.9', 'PF13812.9', 'PF17177.7', 'PF18768.4', 'PF00515.31', 'PF13374.9', 'PF13424.9', 'PF13428.9', 'PF13176.9', 'PF13181.9']	not assigned.annotated
CSS0050322.1	/	/	/	['PF07011.14', 'PF08293.14', 'PF05030.15']	RNA biosynthesis.transcriptional regulation.GRF-GIF transcription factor complex.cofactor component *(GIF)
CSS0043994.1	/	/	['GO:0005515']	['PF08263.15', 'PF00560.36', 'PF12799.10', 'PF13516.9', 'PF13855.9', 'PF11479.11']	not assigned.annotated
CSS0043465.1	/	/	['GO:0005524', 'GO:0005515', 'GO:0006468', 'GO:0004672']	['PF08263.15', 'PF00560.36', 'PF12799.10', 'PF13516.9', 'PF13855.9', 'PF00069.28', 'PF07714.20']	Enzyme classification.EC_2 transferases.EC_2.7 transferase transferring phosphorus-containing group
CSS0002011.1	/	/	['GO:0016459', 'GO:0003774']	['PF06017.16', 'PF14593.9', 'PF05045.15', 'PF06057.14']	not assigned.annotated
CSS0007759.1	/	/	/	/	not assigned.annotated
CSS0001959.1	/	K06689	['GO:0036211', 'GO:0005515', 'GO:0007186', 'GO:0015031']	['PF00631.25', 'PF05773.25', 'PF05743.16', 'PF00179.29']	Protein homeostasis.ubiquitin-proteasome system.ubiquitin-fold protein conjugation.MUB conjugation.E2 MUB ubiquitin-conjugating enzyme
CSS0005420.1	/	/	['GO:0015079', 'GO:0071805', 'GO:0016020']	['PF02705.19']	not assigned.annotated
CSS0011517.1	/	/	['GO:0015079', 'GO:0038023', 'GO:0071805', 'GO:0016020']	['PF02705.19', 'PF07850.17']	not assigned.annotated
CSS0039372.1	/	/	/	/	not assigned.annotated
CSS0007293.1	/	/	['GO:0005634', 'GO:0003723', 'GO:0005737', 'GO:0006397']	['PF00300.25', 'PF06003.15']	RNA processing.organelle machinery.RNA modification.C-to-U RNA editing.PPR-type RNA editing factor activities.RNA editing factor *(MEF14)
CSS0010619.1	/	/	['GO:0015079', 'GO:0071805', 'GO:0016020']	['PF02705.19']	Solute transport.carrier-mediated transport.APC superfamily.potassium cation transporter *(HAK/KUP/KT)
CSS0047758.1	/	/	/	/	not assigned.not annotated
CSS0001921.1	/	/	/	/	not assigned.not annotated
CSS0041141.1	AP2/ERF-ERF	/	['GO:0003700', 'GO:0006355']	['PF00847.23']	RNA biosynthesis.transcriptional regulation.AP2/ERF transcription factor superfamily.transcription factor (ERF) activities.subgroup ERF-VI transcription factor
CSS0002202.1	/	/	['GO:0016020', 'GO:0005267']	['PF11956.11']	not assigned.not annotated
CSS0045087.1	/	K08176	['GO:0022857', 'GO:0055085', 'GO:0016020']	['PF13239.9', 'PF13567.9', 'PF07690.19', 'PF00083.27']	External stimuli response.symbiont.solute transport.phosphate transporter *(PT4)
CSS0036697.1	/	/	['GO:0022857', 'GO:0055085', 'GO:0016020']	['PF13239.9', 'PF07690.19', 'PF03137.23', 'PF00083.27']	External stimuli response.symbiont.solute transport.phosphate transporter *(PT4)
CSS0040229.1	/	/	['GO:0007155', 'GO:0005886', 'GO:0022857', 'GO:0019901', 'GO:0006606', 'GO:0043093', 'GO:0051276', 'GO:0033179', 'GO:0006886', 'GO:0055085', 'GO:1902600', 'GO:0090529', 'GO:0046961', 'GO:0016192', 'GO:0005737']	['PF17675.4', 'PF10337.12', 'PF08647.14', 'PF14197.9', 'PF11737.11', 'PF11932.11', 'PF13870.9', 'PF14362.9', 'PF05266.17', 'PF03961.16', 'PF10359.12', 'PF04632.15', 'PF04849.16', 'PF01763.19', 'PF14662.9', 'PF06009.15', 'PF12795.10', 'PF15898.8', 'PF14760.9', 'PF02403.25', 'PF07926.15', 'PF04871.16', 'PF01496.22', 'PF06005.15']	not assigned.annotated
CSS0005115.1	/	K15119	/	['PF00153.30']	Solute transport.carrier-mediated transport.solute transporter *(MTCC)
CSS0005770.1	/	/	/	/	not assigned.annotated
CSS0015600.1	/	/	/	/	not assigned.not annotated
CSS0039260.1	bHLH	K20558	['GO:0005634', 'GO:0005515', 'GO:0046983']	['PF00010.29', 'PF12753.10']	RNA biosynthesis.transcriptional regulation.bHLH-type transcription factor
CSS0002614.1	WRKY	/	/	/	RNA biosynthesis.transcriptional regulation.WRKY transcription factor activity.WRKY-type transcription factor
CSS0028730.1	/	K01933	/	['PF00586.27', 'PF02769.25']	Nucleotide metabolism.purines.ribonucleotide (RN) anabolism.aminoimidazole RN synthetase *(PUR5)
CSS0033126.1	/	K03093	['GO:0016987', 'GO:0003677', 'GO:0006355', 'GO:0071468', 'GO:0006352', 'GO:0003700']	['PF00196.22', 'PF08279.15', 'PF19192.3', 'PF04542.17', 'PF04539.19', 'PF04545.19', 'PF08281.15', 'PF10798.11']	RNA biosynthesis.organelle machinery.transcriptional regulation.basal Sigma-type transcription factor
CSS0028613.1	/	K15382	['GO:0016020', 'GO:0004222']	['PF09843.12', 'PF11857.11', 'PF19382.2', 'PF03083.19']	Solute transport.carrier-mediated transport.TOC superfamily.sugar efflux transporter *(SWEET)
CSS0040067.1	/	K08955	['GO:0002949', 'GO:0004222', 'GO:0004176', 'GO:0009378', 'GO:0016301', 'GO:0016887', 'GO:0006508', 'GO:0006310', 'GO:0005524', 'GO:0006281']	['PF00004.32', 'PF13173.9', 'PF13191.9', 'PF13207.9', 'PF13238.9', 'PF13245.9', 'PF13401.9', 'PF13521.9', 'PF07728.17', 'PF17862.4', 'PF06745.16', 'PF09848.12', 'PF05673.16', 'PF01695.20', 'PF01078.24', 'PF01434.21', 'PF05496.15', 'PF06068.16', 'PF02367.20', 'PF06414.15']	Protein homeostasis.proteolysis.metallopeptidase activities.FtsH endopeptidase activities.FtsH mitochondrial protease complexes.i-AAA protease activities.ATP-dependent metalloprotease *(FtsH4/11)
CSS0030474.1	/	K14496	/	['PF08982.14', 'PF18455.4', 'PF03364.23', 'PF10604.12']	Phytohormone action.abscisic acid.perception and signalling.receptor activities.cytoplasm-localized receptor complex.receptor component *(PYL/RCAR)
CSS0030609.1	/	/	/	['PF09849.12', 'PF02162.20']	not assigned.annotated
CSS0020065.1	/	K03439	['GO:0006400', 'GO:0004197', 'GO:0017111', 'GO:0003968', 'GO:0008176']	['PF13847.9', 'PF02390.20', 'PF08727.14']	not assigned.annotated
CSS0006501.1	/	/	['GO:0006629', 'GO:0016788']	['PF12697.10', 'PF05057.17', 'PF12146.11', 'PF01764.28', 'PF11187.11', 'PF07819.16']	Lipid metabolism.glycerolipid metabolism.glycerolipid degradation.phospholipase activities.phospholipase A1 activities.phospholipase-A1 *(PC-PLA1)
CSS0044622.1	/	/	['GO:0006629', 'GO:0016788']	['PF12697.10', 'PF05057.17', 'PF01764.28', 'PF07819.16']	not assigned.annotated
CSS0003175.1	/	/	['GO:0046983']	['PF05699.17', 'PF14291.9']	not assigned.annotated
CSS0033799.1	/	K07305	['GO:0033743']	['PF11598.11', 'PF12773.10', 'PF11648.11', 'PF01641.21', 'PF17848.4', 'PF13824.9', 'PF13248.9']	Redox homeostasis.thiol-based redox regulation.methionine sulfoxide reductase activities.methionine R-enantiomer sulfoxide reductase *(MsrB)
CSS0008569.1	/	K05391	['GO:0006811', 'GO:0005216', 'GO:0055085', 'GO:0016020']	['PF00027.32', 'PF00520.34', 'PF08166.15']	Solute transport.channels.VIC superfamily.cyclic nucleotide-gated cation channel *(CNGC)
CSS0005334.1	/	K00873	['GO:0030955', 'GO:0000287', 'GO:0004743', 'GO:0006096']	['PF00224.24']	not assigned.annotated
CSS0013414.1	/	/	/	/	not assigned.not annotated
CSS0006620.1	/	K00797	['GO:0008168', 'GO:0016645']	['PF16803.8', 'PF08241.15', 'PF13578.9', 'PF13649.9', 'PF05430.14', 'PF01564.20', 'PF17284.5']	Enzyme classification.EC_2 transferases.EC_2.5 transferase transferring alkyl or aryl group, other than methyl group
CSS0050017.1	/	K01963	/	['PF18572.4', 'PF17848.4']	not assigned.annotated
CSS0037029.1	/	K07305	['GO:0033743']	['PF11598.11', 'PF12773.10', 'PF11648.11', 'PF01641.21', 'PF17848.4', 'PF13824.9', 'PF13248.9']	Redox homeostasis.thiol-based redox regulation.methionine sulfoxide reductase activities.methionine R-enantiomer sulfoxide reductase *(MsrB)
CSS0000997.1	/	/	['GO:0006811', 'GO:0005216', 'GO:0055085', 'GO:0016020']	['PF00027.32', 'PF00520.34']	Solute transport.channels.VIC superfamily.cyclic nucleotide-gated cation channel *(CNGC)
CSS0016250.1	/	K00873	['GO:0030955', 'GO:0000287', 'GO:0004743', 'GO:0006096']	['PF00224.24']	not assigned.annotated
CSS0032849.1	/	/	['GO:0008168', 'GO:0016645']	['PF16803.8', 'PF08241.15', 'PF13578.9', 'PF13649.9', 'PF05430.14', 'PF01564.20', 'PF17284.5']	Enzyme classification.EC_2 transferases.EC_2.5 transferase transferring alkyl or aryl group, other than methyl group
CSS0021670.1	SWI/SNF-BAF60b	/	/	['PF02201.21']	not assigned.annotated
CSS0044136.1	/	/	/	/	not assigned.annotated
CSS0034519.1	/	/	/	['PF18142.4']	not assigned.annotated
CSS0018866.1	/	K01802	['GO:0003755', 'GO:0000413']	['PF00160.24']	Enzyme classification.EC_5 isomerases.EC_5.2 cis-trans-isomerase
CSS0022210.1	/	/	/	['PF03479.18']	RNA biosynthesis.transcriptional regulation.AHL transcription factor superfamily.clade-A AHL-type transcription factor
CSS0029832.1	/	/	/	['PF00078.30']	not assigned.annotated
CSS0002832.1	/	/	['GO:0030247']	['PF13947.9']	not assigned.annotated
CSS0026880.1	/	/	['GO:0005524', 'GO:0006468', 'GO:0004672']	['PF03109.19', 'PF14531.9', 'PF00069.28', 'PF17667.4', 'PF07714.20']	Enzyme classification.EC_2 transferases.EC_2.7 transferase transferring phosphorus-containing group
CSS0007016.1	/	/	['GO:0004672', 'GO:0051607', 'GO:0006468', 'GO:0099048', 'GO:0005524']	['PF01636.26', 'PF19021.3', 'PF00069.28', 'PF07714.20', 'PF10140.12']	Enzyme classification.EC_2 transferases.EC_2.7 transferase transferring phosphorus-containing group
CSS0036114.1	/	/	['GO:0005524']	['PF00118.27']	not assigned.annotated
CSS0019646.1	/	/	['GO:0042256', 'GO:0043022', 'GO:0006099', 'GO:0008964', 'GO:0015977']	['PF01912.21', 'PF00311.20']	not assigned.annotated
CSS0025377.1	/	/	/	['PF00702.29', 'PF08282.15']	not assigned.annotated
CSS0003789.1	/	/	/	['PF04818.16']	not assigned.annotated
CSS0019471.1	/	/	['GO:0004803', 'GO:0008270', 'GO:0006313', 'GO:0003677']	['PF03108.18', 'PF10551.12', 'PF04434.20', 'PF00872.21']	not assigned.annotated
CSS0037824.1	/	/	['GO:0005524', 'GO:0006468', 'GO:0004672']	['PF03109.19', 'PF12532.11', 'PF14531.9', 'PF00069.28', 'PF17667.4', 'PF07714.20', 'PF10140.12']	Enzyme classification.EC_2 transferases.EC_2.7 transferase transferring phosphorus-containing group
CSS0021166.1	/	/	/	['PF00481.24', 'PF13672.9']	Protein modification.phosphorylation.protein serine/threonine phosphatase superfamily.PPM/PP2C Mn/Mg-dependent phosphatase families.clade A phosphatase
CSS0016726.1	/	/	/	/	not assigned.annotated
CSS0017456.1	/	/	['GO:0008270']	['PF12921.10', 'PF14432.9', 'PF20430.1', 'PF20431.1', 'PF01535.23', 'PF12854.10', 'PF13041.9', 'PF13812.9', 'PF17177.7', 'PF18768.4', 'PF10602.12', 'PF13428.9', 'PF13432.9', 'PF10624.12']	RNA processing.organelle machinery.RNA modification.C-to-U RNA editing.PPR-type RNA editing factor activities.RNA editing factor *(ECD1)
CSS0033831.1	/	/	/	['PF20430.1', 'PF20431.1', 'PF01535.23', 'PF12854.10', 'PF13041.9', 'PF13812.9', 'PF17177.7']	not assigned.annotated
CSS0048117.1	/	/	['GO:0005524', 'GO:0006468', 'GO:0004672']	['PF12532.11', 'PF14531.9', 'PF00069.28', 'PF17667.4', 'PF07714.20']	Enzyme classification.EC_2 transferases.EC_2.7 transferase transferring phosphorus-containing group
CSS0021070.1	/	/	['GO:0030247']	['PF13947.9']	not assigned.annotated
CSS0027483.1	/	/	/	['PF00078.30']	not assigned.annotated
CSS0046835.1	/	/	/	/	not assigned.annotated
CSS0047031.1	/	/	/	['PF00078.30']	not assigned.not annotated
CSS0000291.1	/	/	['GO:0008270', 'GO:0003676', 'GO:0004843']	['PF13961.9', 'PF06337.15', 'PF14223.9', 'PF14244.9', 'PF00098.26', 'PF13917.9']	not assigned.annotated
CSS0035179.1	/	/	/	/	not assigned.annotated
CSS0047791.1	/	/	['GO:0005524', 'GO:0006468', 'GO:0004672']	['PF03109.19', 'PF01636.26', 'PF14531.9', 'PF00069.28', 'PF17667.4', 'PF07714.20', 'PF10140.12']	Enzyme classification.EC_2 transferases.EC_2.7 transferase transferring phosphorus-containing group
CSS0004351.1	/	/	['GO:0005524', 'GO:0030247', 'GO:0006468', 'GO:0004672']	['PF03109.19', 'PF13947.9', 'PF00069.28', 'PF17667.4', 'PF07714.20', 'PF05445.14']	Enzyme classification.EC_2 transferases.EC_2.7 transferase transferring phosphorus-containing group
CSS0028656.1	/	/	['GO:0005524', 'GO:0006468', 'GO:0004672']	['PF01636.26', 'PF00069.28', 'PF07714.20', 'PF10140.12']	Enzyme classification.EC_2 transferases.EC_2.7 transferase transferring phosphorus-containing group
CSS0041355.1	Others	/	['GO:0005515']	['PF06203.17']	RNA biosynthesis.transcriptional regulation.C2C2 transcription factor superfamily.CMF transcription co-factor families.transcription factor *(CMF)
CSS0007436.1	PHD	K09188	['GO:0005515']	['PF00628.32', 'PF13831.9', 'PF00855.20', 'PF00856.31', 'PF13771.9', 'PF13832.9']	Chromatin organisation.post-translational histone modification.histone methylation.lysine methylation.class-III histone methyltransferase *(Trx)
CSS0003993.1	/	/	['GO:0005524', 'GO:0006468', 'GO:0004672']	['PF04755.15', 'PF00069.28', 'PF07714.20']	Enzyme classification.EC_2 transferases.EC_2.7 transferase transferring phosphorus-containing group
CSS0028941.1	/	/	['GO:0016192']	['PF11023.11', 'PF04178.15', 'PF03620.16', 'PF05108.16']	Vesicle trafficking.anterograde trafficking.Coat protein II (COPII) coatomer machinery.regulatory protein *(SFT2)
CSS0050330.1	/	/	['GO:0004499', 'GO:0015930', 'GO:0006537', 'GO:0016787', 'GO:0050660', 'GO:0071949', 'GO:0006807', 'GO:0050661', 'GO:0016491', 'GO:0016638']	['PF00670.24', 'PF01262.24', 'PF01593.27', 'PF01266.27', 'PF00890.27', 'PF01494.22', 'PF12831.10', 'PF14691.9', 'PF00743.22', 'PF00310.24', 'PF01134.25', 'PF01645.20', 'PF04898.17', 'PF01493.22', 'PF03486.17', 'PF13241.9', 'PF13450.9', 'PF07722.16', 'PF00070.30', 'PF07992.17', 'PF13738.9', 'PF01946.20']	Enzyme classification.EC_1 oxidoreductases.EC_1.4 oxidoreductase acting on CH-NH2 group of donor
CSS0030312.1	/	/	/	['PF13961.9', 'PF18227.4', 'PF03766.16']	not assigned.annotated
CSS0012492.1	/	/	['GO:0008270', 'GO:0003676', 'GO:0015074']	['PF13976.9', 'PF07172.14', 'PF14223.9', 'PF00665.29', 'PF13683.9', 'PF07727.17', 'PF00098.26']	not assigned.annotated
CSS0000192.1	/	/	['GO:0005524', 'GO:0006468', 'GO:0004672']	['PF00069.28', 'PF07714.20']	Enzyme classification.EC_2 transferases.EC_2.7 transferase transferring phosphorus-containing group
CSS0017470.1	/	/	/	['PF04195.15']	not assigned.annotated
CSS0028470.1	/	/	['GO:0005524', 'GO:0030247', 'GO:0006468', 'GO:0004672']	['PF03109.19', 'PF13947.9', 'PF00069.28', 'PF17667.4', 'PF07714.20', 'PF05445.14']	Enzyme classification.EC_2 transferases.EC_2.7 transferase transferring phosphorus-containing group
CSS0037536.1	/	/	/	/	not assigned.annotated
CSS0014515.1	/	/	['GO:0005524', 'GO:0006468', 'GO:0004672']	['PF04755.15', 'PF00069.28', 'PF07714.20']	Enzyme classification.EC_2 transferases.EC_2.7 transferase transferring phosphorus-containing group
CSS0014100.1	PHD	/	['GO:0003677', 'GO:0005515']	['PF00628.32', 'PF13831.9', 'PF00855.20', 'PF01342.24', 'PF00856.31', 'PF13771.9', 'PF13832.9']	Chromatin organisation.post-translational histone modification.histone methylation.lysine methylation.class-III histone methyltransferase *(Trx)
CSS0035082.1	Others	/	['GO:0005515']	['PF06203.17']	RNA biosynthesis.transcriptional regulation.C2C2 transcription factor superfamily.CMF transcription co-factor families.transcription factor *(CMF)
CSS0039118.1	/	/	['GO:0006629']	['PF20408.1', 'PF12697.10', 'PF12146.11', 'PF01764.28', 'PF11187.11']	not assigned.annotated
CSS0032041.1	/	/	['GO:0006629']	['PF20408.1', 'PF12697.10', 'PF11060.11', 'PF01764.28', 'PF11187.11']	not assigned.annotated
CSS0040124.1	/	/	/	['PF14812.9', 'PF10536.12']	not assigned.annotated
CSS0010528.1	/	/	/	['PF09032.14']	not assigned.not annotated
CSS0037167.1	/	/	['GO:0006629']	['PF20408.1', 'PF12697.10', 'PF12146.11', 'PF01764.28', 'PF11187.11']	not assigned.annotated
CSS0007351.1	/	K00599	['GO:0008168']	['PF02353.23', 'PF08241.15', 'PF08242.15', 'PF13489.9', 'PF13649.9', 'PF13847.9', 'PF07021.15', 'PF05175.17', 'PF10181.12', 'PF01209.21']	not assigned.annotated
CSS0023519.1	Others	K14509	['GO:0000155', 'GO:0007165', 'GO:0005515', 'GO:0000160']	['PF01590.29', 'PF17331.5', 'PF02518.29', 'PF00512.28', 'PF00072.27']	Enzyme classification.EC_2 transferases.EC_2.7 transferase transferring phosphorus-containing group
CSS0032076.1	/	/	['GO:0045182', 'GO:0006886', 'GO:0005515', 'GO:0006417', 'GO:0016192']	['PF17049.8', 'PF00637.23', 'PF06239.14', 'PF10037.12', 'PF01535.23', 'PF12854.10', 'PF13041.9', 'PF13812.9', 'PF17177.7', 'PF18768.4', 'PF00515.31', 'PF13374.9', 'PF13424.9', 'PF13428.9', 'PF13176.9', 'PF13181.9']	not assigned.annotated
CSS0035099.1	/	/	/	['PF07011.14', 'PF08293.14', 'PF05030.15']	RNA biosynthesis.transcriptional regulation.GRF-GIF transcription factor complex.cofactor component *(GIF)
CSS0035771.1	/	K11808	['GO:0008716', 'GO:0051287', 'GO:0005524', 'GO:0006189']	['PF02826.22', 'PF00731.23', 'PF02222.25', 'PF02786.20', 'PF07478.16', 'PF01071.22', 'PF17769.4', 'PF13478.9']	Nucleotide metabolism.purines.ribonucleotide (RN) anabolism.aminoimidazole RN carboxylase *(PUR6)
CSS0034744.1	/	/	/	/	not assigned.annotated
CSS0041362.1	/	/	['GO:0005515']	['PF08263.15', 'PF00560.36', 'PF12799.10', 'PF13516.9', 'PF13855.9']	not assigned.annotated
CSS0022241.1	/	/	/	['PF15486.9', 'PF07727.17']	not assigned.annotated
CSS0038077.1	/	/	['GO:0006629']	['PF20408.1', 'PF12697.10', 'PF11060.11', 'PF13387.9', 'PF01764.28', 'PF11187.11']	not assigned.annotated
CSS0023057.1	/	/	['GO:0003676', 'GO:0006412', 'GO:0003735', 'GO:0006355', 'GO:0005840', 'GO:0003700']	['PF01623.20', 'PF01475.22', 'PF01907.22']	Protein biosynthesis.ribosome biogenesis.large ribosomal subunit (LSU).LSU proteome.component *(eL37)
CSS0018465.1	/	/	/	/	not assigned.annotated
CSS0048030.1	/	/	['GO:0004857', 'GO:0030599', 'GO:0042545']	['PF01095.22', 'PF04043.18']	Enzyme classification.EC_3 hydrolases.EC_3.1 hydrolase acting on ester bond
CSS0006090.1	/	/	['GO:0005975', 'GO:0008184']	['PF00343.23']	not assigned.annotated
CSS0032106.2	/	K01278	['GO:0006508', 'GO:0016787', 'GO:0008236']	['PF00561.23', 'PF08840.14', 'PF20434.1', 'PF01738.21', 'PF00930.24', 'PF12146.11', 'PF07676.15', 'PF02129.21', 'PF00326.24']	not assigned.annotated
CSS0015904.1	/	K06268	['GO:0005509', 'GO:0005515']	['PF00036.35', 'PF14788.9', 'PF12763.10', 'PF13202.9', 'PF13405.9', 'PF13499.9', 'PF13833.9', 'PF10591.12']	Multi-process regulation.calcium-dependent signalling.CBL-CIPK calcium sensor and kinase complex.calcium sensor *(CBL)
CSS0009368.1	/	/	['GO:0003677', 'GO:0005634', 'GO:0005515']	['PF12921.10', 'PF14283.9', 'PF03790.16', 'PF10037.12', 'PF01535.23', 'PF12854.10', 'PF13041.9', 'PF13812.9', 'PF17177.7', 'PF11356.11', 'PF00515.31', 'PF13374.9', 'PF13414.9', 'PF13424.9', 'PF13428.9', 'PF14559.9', 'PF07719.20', 'PF13174.9', 'PF13176.9']	not assigned.annotated
CSS0024208.1	/	K04506	['GO:0005737', 'GO:0007275', 'GO:0006511']	['PF12773.10', 'PF04423.17', 'PF03145.19', 'PF15616.9', 'PF13923.9', 'PF13920.9', 'PF14570.9', 'PF14634.9', 'PF07191.15']	Protein homeostasis.ubiquitin-proteasome system.ubiquitin-fold protein conjugation.RING E3 ubiquitin ligase activities.RING-HC-class.E3 ubiquitin ligase *(SINA)
CSS0011631.1	/	/	['GO:0008270', 'GO:0003676']	['PF09968.12', 'PF14223.9', 'PF07727.17', 'PF00098.26']	not assigned.annotated
CSS0022690.1	/	K03544	['GO:0003724', 'GO:0002949', 'GO:0003677', 'GO:0003676', 'GO:0009378', 'GO:0006310', 'GO:0006355', 'GO:0032508', 'GO:0016887', 'GO:0008134', 'GO:0003723', 'GO:0005524', 'GO:0006281']	['PF00004.32', 'PF13173.9', 'PF13191.9', 'PF13238.9', 'PF07724.17', 'PF13401.9', 'PF13479.9', 'PF13555.9', 'PF13604.9', 'PF13671.9', 'PF07728.17', 'PF12775.10', 'PF00005.30', 'PF10431.12', 'PF00270.32', 'PF01695.20', 'PF00493.26', 'PF01078.24', 'PF05729.15', 'PF00910.25', 'PF05496.15', 'PF00158.29', 'PF14532.9', 'PF00437.23', 'PF03237.18', 'PF02367.20']	Protein homeostasis.proteolysis.serine-type peptidase activities.mitochondrion Clp-type protease complex.unfoldase component *(ClpX)
CSS0050389.1	/	/	['GO:0006457', 'GO:0051087', 'GO:0000774', 'GO:0042803']	['PF08757.14', 'PF01025.22']	Chromatin organisation.epigenetic state regulation.DNA methylation regulation.RNA-directed DNA methylation (RdDM) pathway.DNA methylation accessory complex (DDR).component *(DMS3)
CSS0032097.1	/	K23113	/	['PF02518.29', 'PF13589.9']	not assigned.annotated
CSS0002181.2	/	/	['GO:0006813', 'GO:0005515', 'GO:0015269', 'GO:0010112', 'GO:0016020']	['PF03185.18', 'PF13178.9', 'PF17331.5', 'PF15575.9', 'PF00612.30', 'PF15699.8']	not assigned.annotated
CSS0032826.1	/	K00703	['GO:0016757']	['PF00534.23', 'PF13439.9', 'PF08323.14', 'PF13692.9']	Enzyme classification.EC_2 transferases.EC_2.4 glycosyltransferase
CSS0004784.1	/	/	/	['PF13774.9']	Vesicle trafficking.multi-pathway trafficking regulation.target membrane fusion.SNARE membrane fusion complexes.non-SNARE-type phytolongin
CSS0014147.1	/	/	['GO:0016747']	['PF16197.8', 'PF00109.29', 'PF02801.25', 'PF02803.21', 'PF00108.26']	Lipid metabolism.fatty acid metabolism.plastidial fatty acid synthase (ptFAS) system.ketoacyl-ACP synthase (ptKAS) activities.ketoacyl-ACP synthase I
CSS0038147.1	/	/	['GO:0016747']	['PF00109.29', 'PF02801.25', 'PF00108.26']	Lipid metabolism.fatty acid metabolism.plastidial fatty acid synthase (ptFAS) system.ketoacyl-ACP synthase (ptKAS) activities.ketoacyl-ACP synthase I
CSS0034141.1	/	/	['GO:0004652', 'GO:0043631']	['PF04928.20', 'PF08389.15']	not assigned.annotated
CSS0028512.1	/	/	/	['PF05302.14', 'PF17109.8']	not assigned.annotated
CSS0025234.1	/	/	/	['PF05097.15']	not assigned.annotated
CSS0016781.1	RWP-RK	/	/	['PF02042.18']	Plant reproduction.gametogenesis.female gametophyt.germ cell differentiation factor *(RKD)
CSS0024412.1	/	/	/	['PF16581.8']	Cytoskeleton organisation.microfilament network.actin polymerisation.SCAR/WAVE ARP2/3-activating complex.component *(ABIL)
CSS0009861.1	/	/	/	/	not assigned.annotated
CSS0002833.1	/	/	/	/	not assigned.annotated
CSS0019342.1	/	K02939	/	['PF03948.17', 'PF01281.22']	Protein biosynthesis.organelle machinery.mitochondrial ribosome biogenesis.large ribosomal subunit proteome.component *(bL9m)
CSS0047978.1	/	K04457	/	['PF00481.24', 'PF13672.9']	Photosynthesis.photophosphorylation.photosystem II.photosynthetic acclimation.regulatory phosphorylation.phosphatase *(PPH1/TAP38)
CSS0012223.1	/	/	/	/	not assigned.not annotated
CSS0007816.1	/	K14293	['GO:0005515', 'GO:0043248', 'GO:0031267', 'GO:0006886']	['PF12348.11', 'PF07539.15', 'PF19013.3', 'PF04510.15', 'PF02985.25', 'PF13646.9', 'PF13513.9', 'PF03810.22', 'PF12460.11', 'PF20168.1', 'PF10508.12', 'PF08623.13', 'PF12755.10']	Protein translocation.nucleus.nucleocytoplasmic transport.nuclear transport receptor activities.import karyopherin *(IMB1)
CSS0006634.1	/	/	/	['PF02585.20']	Protein modification.lipidation.glycophosphatidylinositol (GPI) anchor addition.GPI pre-assembly.N-acetylglucosaminyl-phosphatidylinositol de-N-acetylase *(PIG-L)
CSS0029109.1	/	K23901	['GO:0005509']	['PF00036.35', 'PF13202.9', 'PF13405.9', 'PF13499.9', 'PF13833.9', 'PF10591.12']	not assigned.annotated
CSS0019891.1	/	/	/	['PF07727.17']	not assigned.annotated
CSS0023038.1	/	/	/	/	not assigned.annotated
CSS0010966.1	/	/	/	/	not assigned.annotated
CSS0035932.1	/	/	['GO:0005515']	['PF12894.10', 'PF16529.8', 'PF20426.1', 'PF00400.35', 'PF17005.8']	not assigned.annotated
CSS0025419.1	/	/	/	['PF03732.20', 'PF14244.9']	not assigned.annotated
CSS0019713.1	/	/	/	/	not assigned.annotated
CSS0037563.1	PHD	K24406	['GO:0005515']	['PF00130.25', 'PF00628.32', 'PF00856.31']	Chromatin organisation.post-translational histone modification.histone methylation.lysine methylation.class-IV histone methyltransferase *(ATXR5/6)
CSS0044490.1	/	K09122	['GO:0003676', 'GO:0008408', 'GO:0006139']	['PF01612.23', 'PF17006.8', 'PF01927.19', 'PF14299.9']	not assigned.annotated
CSS0030557.1	C2C2-Dof	/	['GO:0003677', 'GO:0006355', 'GO:0006313', 'GO:0061630']	['PF05129.16', 'PF02701.18', 'PF14369.9', 'PF03811.16']	RNA biosynthesis.transcriptional regulation.C2C2 transcription factor superfamily.transcription factor *(DOF)
CSS0025046.1	/	/	['GO:0035673']	['PF03169.18']	Solute transport.carrier-mediated transport.OPT family.oligopeptide transporter *(OPT)
CSS0007407.1	/	/	['GO:0005515']	['PF00646.36', 'PF12937.10']	not assigned.annotated
CSS0019406.1	/	K24175	['GO:0022857', 'GO:0055085', 'GO:0015689', 'GO:0015098', 'GO:0016020']	['PF20587.1', 'PF07690.19', 'PF05631.17']	Solute transport.carrier-mediated transport.MFS superfamily.S-adenosyl methionine transporter *(GOSAMT))
CSS0037102.1	/	/	['GO:0033743']	['PF11648.11', 'PF01641.21', 'PF03226.17']	not assigned.annotated
CSS0027389.1	/	/	['GO:0061630']	['PF11648.11', 'PF03226.17', 'PF14369.9']	not assigned.annotated
CSS0003388.1	/	/	/	['PF08045.14']	not assigned.annotated
CSS0042382.1	/	/	['GO:0004803', 'GO:0008270', 'GO:0006313', 'GO:0003677']	['PF10551.12', 'PF04434.20', 'PF00872.21']	not assigned.annotated
CSS0043436.1	/	/	/	['PF08045.14']	not assigned.annotated
CSS0008203.1	/	/	['GO:0061630']	['PF11648.11', 'PF03226.17', 'PF14369.9']	not assigned.annotated
CSS0018958.1	/	/	['GO:0033743']	['PF11648.11', 'PF01641.21', 'PF03226.17']	not assigned.annotated
CSS0002704.1	/	/	/	/	not assigned.not annotated
CSS0019895.1	/	/	/	/	not assigned.annotated
CSS0045459.1	/	/	['GO:0003723']	['PF00076.25']	RNA processing.pre-RNA splicing.spliceosome-associated non-snRNP factor activities.splicing factor *(NSR)
CSS0037070.1	/	/	['GO:0035673']	['PF03169.18']	Solute transport.carrier-mediated transport.OPT family.oligopeptide transporter *(OPT)
CSS0016118.1	/	/	/	/	RNA biosynthesis.organelle machinery.RNA polymerase activities.plastid-encoded RNA polymerase (PEP) complex.essential co-factor components.component *(PAP12/TAC7)
CSS0005632.1	/	K18466	['GO:0006886']	['PF02752.25', 'PF00339.32', 'PF03643.18']	Vesicle trafficking.retrograde trafficking.Retromer-mediated protein recycling.Retromer complex.component *(VPS26)
CSS0034636.1	/	/	['GO:0034551']	['PF14990.9']	Cellular respiration.oxidative phosphorylation.cytochrome c reductase complex.assembly.regulatory protein *(BRAWNIN)
CSS0014624.1	/	/	/	['PF10357.12', 'PF18131.4', 'PF00467.32']	Nutrient uptake.transition metal homeostasis.regulation.regulatory protein *(KIN17) of copper homeostasis
CSS0016557.1	/	/	['GO:0003724', 'GO:0002949', 'GO:0003678', 'GO:0003677', 'GO:0009378', 'GO:0006310', 'GO:0016887', 'GO:0004386', 'GO:0006260', 'GO:0003723', 'GO:0005524', 'GO:0006281']	['PF00004.32', 'PF13086.9', 'PF13191.9', 'PF13401.9', 'PF13479.9', 'PF13481.9', 'PF13555.9', 'PF07728.17', 'PF12775.10', 'PF00519.20', 'PF03215.18', 'PF00910.25', 'PF05496.15', 'PF02367.20']	not assigned.annotated
CSS0039421.1	/	/	['GO:0035673']	['PF20587.1', 'PF03169.18']	Nutrient uptake.transition metal homeostasis.transport.ferric cation-chelator transporter *(YSL)
CSS0018579.1	/	/	/	['PF04520.16']	not assigned.annotated
CSS0034032.1	/	/	/	['PF00173.31']	Cell wall organisation.cutin and suberin.cuticular lipid formation.alkane-forming pathway.electron supply module.electron shuttle hemoprotein *(Cyt-b5)
CSS0045700.1	/	/	['GO:0019030']	['PF11225.11', 'PF00566.21', 'PF17241.5', 'PF08935.13']	Vesicle trafficking.multi-pathway trafficking regulation.vesicle tethering.activation of RAB-GTPase activities.Rab GTPase-activating protein
CSS0041551.1	/	/	/	/	not assigned.not annotated
CSS0020627.1	/	K01057	['GO:0005975']	['PF01182.23']	Enzyme classification.EC_3 hydrolases.EC_3.1 hydrolase acting on ester bond
CSS0043553.1	/	/	/	['PF02893.23', 'PF11825.11']	not assigned.annotated
CSS0014675.1	HB-HD-ZIP	/	['GO:0003677', 'GO:0006313', 'GO:0043565', 'GO:0006355', 'GO:0004803', 'GO:0006260']	['PF03457.17', 'PF02183.21', 'PF05920.14', 'PF00046.32', 'PF01527.23', 'PF13411.9', 'PF06156.16']	RNA biosynthesis.transcriptional regulation.Homeobox transcription factor superfamily.HD-ZIP I/II-type transcription factor
CSS0025186.1	/	/	['GO:0004523', 'GO:0003676']	['PF10680.12', 'PF13456.9']	not assigned.annotated
CSS0030699.1	/	/	['GO:0009733']	['PF02519.17']	not assigned.annotated
CSS0001880.1	/	/	['GO:0046872', 'GO:0004523', 'GO:0003676', 'GO:0006468', 'GO:0005026', 'GO:0005524', 'GO:0016020']	['PF08917.13', 'PF00075.27', 'PF13456.9']	not assigned.annotated
CSS0044193.1	/	/	['GO:0005509', 'GO:0006468', 'GO:0004672', 'GO:0005524']	['PF01636.26', 'PF01633.23', 'PF17669.4', 'PF00036.35', 'PF06293.17', 'PF14531.9', 'PF00069.28', 'PF07714.20']	Enzyme classification.EC_2 transferases.EC_2.7 transferase transferring phosphorus-containing group
CSS0031479.1	/	/	['GO:0005515']	['PF00560.36', 'PF13855.9']	not assigned.annotated
CSS0038152.1	/	/	['GO:0005515']	['PF08263.15', 'PF00560.36', 'PF12799.10', 'PF13516.9', 'PF13855.9']	not assigned.annotated
CSS0045837.2	/	/	/	['PF05266.17', 'PF20492.1']	not assigned.annotated
CSS0015323.1	/	K15623	/	['PF07011.14', 'PF05030.15']	RNA biosynthesis.transcriptional regulation.GRF-GIF transcription factor complex.cofactor component *(GIF)
CSS0017170.1	/	/	/	['PF14923.9']	not assigned.annotated
CSS0006915.1	/	/	['GO:0005515']	['PF00023.33', 'PF12796.10', 'PF13606.9', 'PF13637.9', 'PF13857.9', 'PF13962.9']	not assigned.annotated
CSS0037808.1	/	/	['GO:0004672', 'GO:0003677', 'GO:0006468', 'GO:0005515', 'GO:0006355', 'GO:0005524']	['PF01636.26', 'PF14531.9', 'PF08263.15', 'PF00560.36', 'PF12799.10', 'PF13855.9', 'PF15672.8', 'PF00069.28', 'PF07714.20', 'PF20144.2']	Enzyme classification.EC_2 transferases.EC_2.7 transferase transferring phosphorus-containing group
CSS0008126.1	/	/	['GO:0005515']	['PF13178.9', 'PF15881.8', 'PF00612.30', 'PF18850.4', 'PF05283.14']	not assigned.annotated
CSS0042510.2	/	K00793	/	['PF00677.20']	Coenzyme metabolism.FMN/FAD biosynthesis.riboflavin synthase *(RibC)
CSS0006475.1	/	K16281	['GO:0046872', 'GO:0097602', 'GO:0008270', 'GO:0005198', 'GO:0031145', 'GO:0019028', 'GO:0005680', 'GO:0061630']	['PF11793.11', 'PF01440.19', 'PF18352.4', 'PF00628.32', 'PF14446.9', 'PF14447.9', 'PF12906.10', 'PF12861.10', 'PF17122.8', 'PF00097.28', 'PF13923.9', 'PF13920.9', 'PF15227.9', 'PF12678.10', 'PF08746.14', 'PF17123.8', 'PF17120.8', 'PF13639.9', 'PF14570.9', 'PF14634.9', 'PF13445.9']	Protein homeostasis.ubiquitin-proteasome system.ubiquitin-fold protein conjugation.RING E3 ubiquitin ligase activities.RING-H2-class.E3 ubiquitin ligase *(BRH)
CSS0004406.1	/	K11805	['GO:0005515']	['PF12894.10', 'PF00400.35']	not assigned.annotated
CSS0032224.1	/	K24028	/	['PF03171.23', 'PF14226.9', 'PF07869.15', 'PF07858.15']	Enzyme classification.EC_1 oxidoreductases.EC_1.14 oxidoreductase acting on paired donor with incorporation or reduction of molecular oxygen
CSS0034370.1	/	K24028	/	['PF03171.23', 'PF14226.9', 'PF07869.15', 'PF07858.15']	Enzyme classification.EC_1 oxidoreductases.EC_1.14 oxidoreductase acting on paired donor with incorporation or reduction of molecular oxygen
CSS0048493.1	/	K13066	['GO:0006480', 'GO:0032259', 'GO:0008168', 'GO:0046983', 'GO:0008171']	['PF06859.15', 'PF08100.14', 'PF09959.12', 'PF10525.12', 'PF01728.22', 'PF08242.15', 'PF00891.21', 'PF05891.15']	Enzyme classification.EC_2 transferases.EC_2.1 transferase transferring one-carbon group
CSS0015450.1	/	/	['GO:0015074']	['PF13683.9']	not assigned.annotated
CSS0016235.1	/	/	/	/	not assigned.annotated
CSS0006985.2	/	K03626	['GO:0005681', 'GO:0019787', 'GO:0000398', 'GO:0005944', 'GO:0046935']	['PF03987.18', 'PF04889.15', 'PF15470.9', 'PF14851.9', 'PF13324.9', 'PF19026.3', 'PF01849.21', 'PF14812.9', 'PF07543.15', 'PF10486.12', 'PF17875.4', 'PF18004.4', 'PF17216.6', 'PF06487.15', 'PF05642.14', 'PF05477.14', 'PF06088.14', 'PF05764.16']	Protein homeostasis.protein quality control.ribosome-associated chaperone activities.NAC chaperone heterodimer.subunit alpha
CSS0025605.1	/	/	['GO:0004601', 'GO:0006979', 'GO:0020037']	['PF00141.26']	not assigned.annotated
CSS0034473.1	/	/	['GO:0004601', 'GO:0006979', 'GO:0020037']	['PF00141.26']	not assigned.annotated
CSS0044815.1	/	/	/	/	not assigned.annotated
CSS0045098.1	/	/	['GO:0003824']	['PF03372.26']	not assigned.annotated
CSS0006538.1	/	/	/	['PF10536.12']	not assigned.annotated
CSS0018333.1	/	/	/	/	not assigned.annotated
CSS0001468.1	/	/	['GO:0006508', 'GO:0004190']	['PF09668.13', 'PF13650.9', 'PF13975.9']	not assigned.annotated
CSS0021266.1	/	/	/	['PF05934.14']	not assigned.annotated
CSS0027564.1	/	/	['GO:0022857', 'GO:0055085']	['PF07690.19', 'PF05978.19']	Solute transport.carrier-mediated transport.MFS superfamily.N-acetylglucosamine transporter *(NGT)
CSS0015496.1	/	/	/	/	not assigned.annotated
CSS0020888.1	/	/	/	['PF00385.27', 'PF17917.4', 'PF17919.4']	not assigned.annotated
CSS0028506.1	/	K02961	['GO:0005840', 'GO:0006412', 'GO:0003735']	['PF00366.23']	Protein biosynthesis.organelle machinery.mitochondrial ribosome biogenesis.small ribosomal subunit proteome.component *(uS17m)
CSS0016928.1	/	/	['GO:0005840', 'GO:0006412', 'GO:0003735']	['PF00366.23']	not assigned.annotated
CSS0001679.1	/	/	['GO:0005515']	['PF16019.8', 'PF00050.24', 'PF07648.18']	not assigned.annotated
CSS0034101.1	/	K26392	/	['PF01145.28', 'PF13421.9', 'PF16200.8', 'PF05103.16']	not assigned.annotated
CSS0038180.1	/	/	['GO:0004672', 'GO:0006468', 'GO:0030246', 'GO:0005524', 'GO:0019031']	['PF18483.4', 'PF00139.22', 'PF10717.12', 'PF00069.28', 'PF07714.20']	Enzyme classification.EC_2 transferases.EC_2.7 transferase transferring phosphorus-containing group
CSS0017935.1	/	/	/	/	not assigned.not annotated
CSS0000739.1	/	K02940	['GO:0005840', 'GO:0019843', 'GO:0006412', 'GO:0003735']	['PF00347.26', 'PF18214.4']	Protein biosynthesis.ribosome biogenesis.large ribosomal subunit (LSU).LSU proteome.component *(uL6)
CSS0030757.1	/	/	/	/	Solute transport.carrier-mediated transport.DMT superfamily.solute transporter *(UmamiT)
CSS0005988.1	/	/	/	['PF10536.12']	not assigned.annotated
CSS0030602.1	/	/	['GO:0045116', 'GO:0006298', 'GO:0048038', 'GO:0019781', 'GO:0030983', 'GO:0051287', 'GO:0005524', 'GO:0016651']	['PF13173.9', 'PF00346.22', 'PF08825.13', 'PF20297.1', 'PF00488.24']	not assigned.annotated
CSS0009968.1	/	/	/	['PF11298.11', 'PF04654.15']	not assigned.annotated
CSS0045409.1	/	/	['GO:0001682', 'GO:0030677']	['PF01900.22']	Enzyme classification.EC_3 hydrolases.EC_3.1 hydrolase acting on ester bond
CSS0002942.1	/	/	['GO:0008855', 'GO:0051082', 'GO:0005739', 'GO:0042030', 'GO:0032780', 'GO:0006631', 'GO:0070403', 'GO:0061617']	['PF02737.21', 'PF02601.18', 'PF04568.15', 'PF05300.14', 'PF03938.17', 'PF14703.9']	Nutrient uptake.sulfur assimilation.sulfate homeostasis.regulatory protein *(LSU)
CSS0024224.1	/	K08331	['GO:0006914', 'GO:1990316']	['PF10033.12', 'PF14809.9']	Protein homeostasis.autophagy.initiation kinase complex.accessory component *(ATG13)
CSS0031143.1	/	/	['GO:0005525', 'GO:0003924', 'GO:0140359', 'GO:0055085', 'GO:0016301', 'GO:0016887', 'GO:0005524', 'GO:0016020']	['PF13191.9', 'PF13304.9', 'PF13401.9', 'PF13555.9', 'PF07728.17', 'PF09818.12', 'PF00664.26', 'PF00005.30', 'PF03193.19', 'PF13558.9', 'PF02463.22', 'PF06414.15']	not assigned.annotated
CSS0028778.1	/	/	['GO:0005525', 'GO:0003924', 'GO:0140359', 'GO:0055085', 'GO:0016301', 'GO:0016887', 'GO:0005524', 'GO:0016020']	['PF00004.32', 'PF13191.9', 'PF13401.9', 'PF13481.9', 'PF13555.9', 'PF09818.12', 'PF00664.26', 'PF00005.30', 'PF19982.2', 'PF03215.18', 'PF03193.19', 'PF02463.22', 'PF01925.22', 'PF06414.15']	Solute transport.primary active transport.ABC superfamily.ABC1 family.subfamily ABCB transporter
CSS0007068.1	/	/	['GO:0005384', 'GO:0030026', 'GO:0016020']	['PF03006.23', 'PF01988.22']	Solute transport.carrier-mediated transport.VIT family.metal cation transporter *(MEB)
CSS0049301.2	/	/	['GO:0016020']	['PF18504.4', 'PF14760.9', 'PF07851.16', 'PF05701.14']	not assigned.annotated
CSS0020182.1	/	/	/	/	not assigned.annotated
CSS0044441.1	/	/	['GO:0003676', 'GO:0004527']	['PF11671.11', 'PF10284.12', 'PF03159.21']	not assigned.annotated
CSS0004333.1	/	/	/	['PF17846.4']	not assigned.annotated
CSS0037043.1	/	/	/	['PF17846.4']	not assigned.annotated
CSS0044796.1	/	/	['GO:0009898']	['PF02559.19', 'PF07348.15']	not assigned.annotated
CSS0037658.1	B3	/	['GO:0003677', 'GO:0009055']	['PF02362.24', 'PF02298.20']	not assigned.annotated
CSS0048971.1	/	/	['GO:0050661', 'GO:0006631', 'GO:0070403', 'GO:0051287', 'GO:0008168']	['PF02826.22', 'PF02737.21', 'PF00106.28', 'PF00107.29', 'PF01262.24', 'PF03141.19', 'PF03446.18', 'PF13241.9']	Enzyme classification.EC_1 oxidoreductases.EC_1.1 oxidoreductase acting on CH-OH group of donor
CSS0026232.1	/	/	['GO:0003677']	['PF02362.24']	not assigned.annotated
CSS0041549.1	/	K03165	['GO:0003677', 'GO:0003916', 'GO:0003676', 'GO:0008270', 'GO:0005694', 'GO:0006265']	['PF01131.23', 'PF01751.25', 'PF13662.9', 'PF15079.9', 'PF01396.22', 'PF00098.26', 'PF14392.9', 'PF06839.15']	Cell division.meiotic recombination.meiotic crossover.RTR Holliday junction dissolution complex.topoisomerase component *(TOP3-alpha)
CSS0037649.1	/	/	/	['PF07727.17']	not assigned.annotated
CSS0024754.1	/	/	['GO:0005840', 'GO:0046983', 'GO:0006412', 'GO:0003735']	['PF05699.17', 'PF01929.20']	not assigned.annotated
CSS0002868.1	/	K25841	['GO:0005886', 'GO:0022857', 'GO:0015743', 'GO:0055085']	['PF11744.11', 'PF19269.2', 'PF06081.14', 'PF04632.15', 'PF13515.9', 'PF01865.19']	Solute transport.channels.anion channel *(QUAC/ALMT)
CSS0020013.1	/	K02873	['GO:0005840', 'GO:0006412', 'GO:0003735']	['PF01294.21']	Protein biosynthesis.ribosome biogenesis.large ribosomal subunit (LSU).LSU proteome.component *(eL13)
CSS0041877.1	/	/	['GO:0016192', 'GO:0006886', 'GO:0005515']	['PF17908.4', 'PF12921.10', 'PF00637.23', 'PF06239.14', 'PF18026.4', 'PF20431.1', 'PF10037.12', 'PF01535.23', 'PF12854.10', 'PF13041.9', 'PF13812.9', 'PF17177.7', 'PF18768.4', 'PF08579.14', 'PF00515.31', 'PF13428.9', 'PF13432.9', 'PF14559.9', 'PF07719.20', 'PF11846.11']	RNA processing.organelle machinery.pre-RNA splicing.plastidial RNA splicing.splicing factor *(EMB1270)
CSS0027839.1	/	/	/	/	not assigned.annotated
CSS0049705.1	/	/	/	/	not assigned.annotated
CSS0016951.1	/	/	['GO:0005515']	['PF08263.15', 'PF00560.36', 'PF12799.10', 'PF13516.9', 'PF13855.9']	not assigned.annotated
CSS0045032.1	/	/	['GO:0005515']	['PF08263.15', 'PF00560.36', 'PF12799.10', 'PF13855.9']	not assigned.annotated
CSS0018534.1	/	/	/	['PF03242.16']	not assigned.annotated
CSS0009319.1	/	/	/	/	not assigned.annotated
CSS0009920.1	/	/	/	['PF10536.12']	not assigned.annotated
CSS0042159.1	/	/	['GO:0016032']	['PF04977.18', 'PF12709.10', 'PF04508.15', 'PF12325.11']	not assigned.annotated
CSS0001214.1	/	/	['GO:0005515', 'GO:0005506']	['PF08792.13', 'PF00595.27', 'PF13180.9', 'PF17820.4', 'PF00301.23', 'PF10571.12']	not assigned.annotated
CSS0046349.1	/	/	/	['PF15420.9', 'PF06749.15', 'PF02656.18', 'PF09843.12', 'PF09980.12', 'PF12263.11', 'PF04235.15', 'PF15159.9', 'PF14667.9', 'PF05360.17']	not assigned.annotated
CSS0016539.1	/	K03363	['GO:0005515']	['PF12894.10', 'PF08662.14', 'PF16529.8', 'PF00400.35']	Cell division.cell cycle organisation.metaphase to anaphase transition.Anaphase-Promoting Complex/Cyclosome (APC/C)-dependent ubiquitination.APC/C E3 ubiquitin ligase complex.substrate specificity module.substrate specificity component *(CDC20)
CSS0031683.1	/	/	['GO:0005975', 'GO:0004553']	['PF00722.24']	not assigned.annotated
CSS0012005.1	/	K00851	['GO:0003724', 'GO:0005525', 'GO:0006139', 'GO:0003678', 'GO:0019079', 'GO:0003924', 'GO:0004140', 'GO:0016301', 'GO:0016887', 'GO:0004386', 'GO:0004127', 'GO:0140664', 'GO:0003723', 'GO:0005524', 'GO:0015937']	['PF13173.9', 'PF13191.9', 'PF13207.9', 'PF13238.9', 'PF13401.9', 'PF13476.9', 'PF13521.9', 'PF13555.9', 'PF13604.9', 'PF13671.9', 'PF07728.17', 'PF08298.14', 'PF00005.30', 'PF01583.23', 'PF04735.15', 'PF01121.23', 'PF07931.15', 'PF02224.21', 'PF01712.22', 'PF09848.12', 'PF02689.17', 'PF03215.18', 'PF00910.25', 'PF03193.19', 'PF01202.25', 'PF02223.20', 'PF05272.14', 'PF06414.15']	Enzyme classification.EC_2 transferases.EC_2.7 transferase transferring phosphorus-containing group
CSS0010494.1	/	/	/	['PF08358.13']	not assigned.annotated
CSS0027375.1	/	K06228	['GO:0004672', 'GO:1902600', 'GO:0006468', 'GO:0005515', 'GO:0046961', 'GO:0000221', 'GO:0005524', 'GO:0043248']	['PF03109.19', 'PF01636.26', 'PF00514.26', 'PF11508.11', 'PF13095.9', 'PF12330.11', 'PF02985.25', 'PF13646.9', 'PF13513.9', 'PF06293.17', 'PF14531.9', 'PF20168.1', 'PF00069.28', 'PF17667.4', 'PF07714.20', 'PF10508.12', 'PF01163.25', 'PF03224.17', 'PF10707.12']	Enzyme classification.EC_2 transferases.EC_2.7 transferase transferring phosphorus-containing group
CSS0014281.1	/	/	['GO:0015969']	['PF01966.25', 'PF13328.9', 'PF04607.20', 'PF02824.24', 'PF02597.23']	not assigned.annotated
CSS0050319.1	/	/	/	/	not assigned.not annotated
CSS0029725.1	/	/	['GO:0005515']	['PF00646.36', 'PF12937.10']	not assigned.annotated
CSS0022427.1	/	/	/	['PF06749.15', 'PF02656.18', 'PF09980.12', 'PF14667.9', 'PF13800.9', 'PF05360.17']	not assigned.annotated
CSS0031574.1	/	/	['GO:0006508', 'GO:0005515']	['PF12894.10', 'PF00930.24', 'PF08662.14', 'PF16529.8', 'PF00400.35']	Cell division.cell cycle organisation.metaphase to anaphase transition.Anaphase-Promoting Complex/Cyclosome (APC/C)-dependent ubiquitination.APC/C E3 ubiquitin ligase complex.substrate specificity module.substrate specificity component *(CDC20)
CSS0036576.1	/	K00851	['GO:0003724', 'GO:0005525', 'GO:0006139', 'GO:0003678', 'GO:0019079', 'GO:0003924', 'GO:0004140', 'GO:0016301', 'GO:0016887', 'GO:0004386', 'GO:0004127', 'GO:0140664', 'GO:0003723', 'GO:0005524', 'GO:0015937']	['PF13173.9', 'PF13191.9', 'PF13207.9', 'PF13238.9', 'PF13401.9', 'PF13476.9', 'PF13521.9', 'PF13555.9', 'PF13604.9', 'PF13671.9', 'PF07728.17', 'PF08298.14', 'PF00005.30', 'PF01583.23', 'PF04735.15', 'PF01121.23', 'PF07931.15', 'PF02224.21', 'PF01712.22', 'PF09848.12', 'PF02689.17', 'PF03215.18', 'PF00910.25', 'PF03193.19', 'PF01202.25', 'PF02223.20', 'PF05272.14', 'PF06414.15']	Enzyme classification.EC_2 transferases.EC_2.7 transferase transferring phosphorus-containing group
CSS0016343.1	/	/	/	['PF08358.13', 'PF18953.3']	not assigned.annotated
CSS0032069.1	/	K06228	['GO:0004672', 'GO:0006468', 'GO:0005515', 'GO:0005524', 'GO:0043248']	['PF03109.19', 'PF01636.26', 'PF00514.26', 'PF11508.11', 'PF13095.9', 'PF12330.11', 'PF02985.25', 'PF13646.9', 'PF13513.9', 'PF06293.17', 'PF14531.9', 'PF20168.1', 'PF00069.28', 'PF17667.4', 'PF07714.20', 'PF10508.12', 'PF01163.25', 'PF10707.12']	Enzyme classification.EC_2 transferases.EC_2.7 transferase transferring phosphorus-containing group
CSS0049591.1	/	/	['GO:0015969']	['PF01966.25', 'PF13328.9', 'PF04607.20', 'PF02824.24', 'PF02597.23']	not assigned.annotated
CSS0027254.1	/	/	['GO:0016020']	['PF02656.18', 'PF10856.11', 'PF11384.11', 'PF07947.17']	not assigned.annotated
CSS0044935.1	/	/	['GO:0005515']	['PF00646.36', 'PF12937.10']	not assigned.annotated
CSS0001997.1	/	K07937	['GO:0005525', 'GO:0003873', 'GO:0006000', 'GO:0003924', 'GO:0007186', 'GO:0019001', 'GO:0031683', 'GO:0005524']	['PF01591.21', 'PF00025.24', 'PF00503.23', 'PF04670.15', 'PF01926.26', 'PF00071.25', 'PF08477.16', 'PF09439.13']	Vesicle trafficking.retrograde trafficking.Coat protein I (COPI) coatomer machinery.coat protein recruiting.ARF-GTPase activities.ARF-GTPase *(ARFA)
CSS0028217.2	/	K14290	['GO:0005049', 'GO:0006886', 'GO:0031267']	['PF07697.14', 'PF08767.14', 'PF18777.4', 'PF18784.4', 'PF18787.4', 'PF11865.11', 'PF03810.22', 'PF08389.15']	Protein translocation.nucleus.nucleocytoplasmic transport.nuclear transport receptor activities.export karyopherin *(XPO1)
CSS0004122.1	/	K10949	['GO:0046923', 'GO:0042030', 'GO:0006621', 'GO:1901894', 'GO:0016020']	['PF00810.21', 'PF04272.17', 'PF09373.13', 'PF04193.17']	Vesicle trafficking.retrograde trafficking.protein cargo receptor activities.K/HDEL-signature cargo receptor *(ERD2)
CSS0011317.1	/	K11352	['GO:0016020', 'GO:0032981']	['PF05071.19']	Cellular respiration.oxidative phosphorylation.NADH dehydrogenase complex.non-core modules.alpha subcomplex.component *(NDUFA12/B17.2)
CSS0012834.1	/	K18735	['GO:0005525', 'GO:0003924', 'GO:0043531', 'GO:0005524', 'GO:0003724', 'GO:0003723']	['PF13191.9', 'PF13238.9', 'PF13401.9', 'PF13604.9', 'PF00005.30', 'PF19993.2', 'PF02421.21', 'PF03308.19', 'PF01926.26', 'PF00931.25', 'PF00910.25', 'PF03193.19']	RNA processing.RNA homeostasis.NMD Nonsense-Mediated Decay.SMG1C protein kinase complex.component *(SMG9)
CSS0046677.1	/	/	/	/	not assigned.annotated
CSS0021486.1	/	/	/	['PF01094.31', 'PF13458.9']	Solute transport.channels.ligand-gated cation channel *(GLR)
CSS0023251.1	/	/	/	['PF01094.31']	not assigned.annotated
CSS0031431.1	/	/	/	/	not assigned.annotated
CSS0032508.1	/	K17681	['GO:0006367', 'GO:0005672', 'GO:0009378', 'GO:0006310', 'GO:0016887', 'GO:0004386', 'GO:0005524', 'GO:0003724', 'GO:0003723', 'GO:0006281']	['PF00004.32', 'PF13086.9', 'PF13191.9', 'PF13207.9', 'PF13238.9', 'PF13401.9', 'PF13479.9', 'PF13671.9', 'PF07728.17', 'PF12775.10', 'PF12037.11', 'PF05262.14', 'PF01078.24', 'PF15406.9', 'PF00910.25', 'PF05496.15', 'PF03153.16']	RNA biosynthesis.organelle machinery.transcriptional regulation.mitochondrial nucleoid organization.regulatory protein *(SBA)
CSS0037566.1	/	/	/	['PF02469.25', 'PF20168.1']	not assigned.annotated
CSS0012996.1	/	K20924	['GO:0016020', 'GO:0030244', 'GO:0016760']	['PF03552.17', 'PF13641.9', 'PF13632.9', 'PF01485.24', 'PF14570.9', 'PF14569.9']	Cell wall organisation.hemicellulose.heteromannan.biosynthesis.mannan synthase activities.mannan synthase *(CSLD)
CSS0015652.1	/	/	/	['PF03016.18', 'PF14940.9']	not assigned.annotated
CSS0022277.1	/	/	['GO:0044780', 'GO:0005515', 'GO:0035091', 'GO:0019050', 'GO:0043130']	['PF11841.11', 'PF05130.15', 'PF03127.17', 'PF11099.11', 'PF12627.10', 'PF00790.22']	Vesicle trafficking.endocytic trafficking.ubiquitylated cargo adaptation.ubiquitin adaptor protein *(TOL)
CSS0013876.1	/	K04794	['GO:0004045']	['PF01981.19']	Enzyme classification.EC_3 hydrolases.EC_3.1 hydrolase acting on ester bond
CSS0027938.1	/	/	['GO:0009116', 'GO:0003824']	['PF01048.23']	not assigned.annotated
CSS0027130.1	/	/	/	['PF10536.12']	not assigned.annotated
CSS0023934.1	GARP-G2-like	/	/	['PF00249.34']	RNA biosynthesis.transcriptional regulation.KANADI-type transcription factor
CSS0031327.1	/	/	/	/	not assigned.annotated
CSS0011934.1	/	/	['GO:0004656', 'GO:0000145', 'GO:0006904', 'GO:0005783']	['PF10498.12', 'PF05064.16', 'PF08336.14', 'PF10536.12', 'PF04048.17']	not assigned.annotated
CSS0009075.1	/	/	/	['PF15669.8']	not assigned.annotated
CSS0012033.1	Jumonji	/	/	['PF02373.25', 'PF02375.20']	Chromatin organisation.post-translational histone modification.histone methylation.JmjC-domain histone demethylase activities.histone demethylase *(PKDM8)
CSS0044634.1	/	/	['GO:0004832', 'GO:0006438', 'GO:0003723', 'GO:0000166', 'GO:0005524', 'GO:0005737']	['PF14605.9', 'PF00076.25', 'PF08777.14', 'PF10458.12']	not assigned.annotated
CSS0046493.1	/	/	/	/	not assigned.annotated
CSS0030647.2	/	K08488	['GO:0003677', 'GO:0007165', 'GO:0006886', 'GO:0006355', 'GO:0030527', 'GO:0016020']	['PF14828.9', 'PF05667.14', 'PF00816.24', 'PF00015.24', 'PF06024.15', 'PF02009.19', 'PF05739.22', 'PF00957.24', 'PF00804.28', 'PF14523.9', 'PF05008.18']	Vesicle trafficking.multi-pathway trafficking regulation.target membrane fusion.SNARE membrane fusion complexes.Qa-type SNARE components.SYP2-group component
CSS0047215.1	HSF	K09414	['GO:0007059', 'GO:0008017', 'GO:0043565', 'GO:0006355', 'GO:0003700', 'GO:0051301']	['PF17675.4', 'PF00447.20', 'PF07160.15', 'PF12325.11']	External stimuli response.temperature.heat response.transcriptional regulator *(HsfA1)
CSS0020425.1	/	/	['GO:0005524', 'GO:0006468', 'GO:0004672']	['PF00069.28']	not assigned.annotated
CSS0001749.1	/	/	/	/	not assigned.not annotated
CSS0045344.1	GNAT	K22767	['GO:0016747']	['PF00583.28', 'PF13673.10', 'PF13302.10', 'PF13420.10', 'PF13508.10', 'PF13523.9', 'PF08445.13']	Protein modification.acetylation.N-terminal acetylase *(NatF/NAA60)
CSS0040736.1	/	/	/	['PF04674.15']	not assigned.annotated
CSS0046616.1	/	/	['GO:0006952']	['PF00407.22', 'PF10604.12']	not assigned.annotated
CSS0017776.1	/	/	['GO:0006952']	['PF00407.22', 'PF10604.12']	not assigned.annotated
CSS0020222.1	/	/	['GO:0005524', 'GO:0006468', 'GO:0004672']	['PF00069.28']	not assigned.annotated
CSS0022399.1	/	/	/	/	not assigned.not annotated
CSS0013609.1	GNAT	K22767	['GO:0016747']	['PF00583.28', 'PF13673.10', 'PF13302.10', 'PF13420.10', 'PF13508.10', 'PF13523.9', 'PF08445.13']	Protein modification.acetylation.N-terminal acetylase *(NatF/NAA60)
CSS0009038.1	/	/	/	['PF04674.15']	not assigned.annotated
CSS0001191.1	/	/	['GO:0006952']	['PF00407.22', 'PF10604.12']	not assigned.annotated
CSS0033929.1	/	/	['GO:0006952']	['PF00407.22', 'PF10604.12']	not assigned.annotated
CSS0021596.1	/	/	['GO:0004197']	['PF05410.16']	not assigned.annotated
CSS0021563.1	/	/	/	['PF14223.9', 'PF10496.12']	not assigned.annotated
CSS0037905.1	/	/	/	['PF00385.27']	not assigned.annotated
CSS0012585.1	/	/	/	/	not assigned.annotated
CSS0044049.1	MYB	K09422	/	['PF00249.34', 'PF13921.9', 'PF15963.8']	RNA biosynthesis.transcriptional regulation.MYB transcription factor superfamily.R2R3-MYB transcription factor family.subgroup-10/24 transcription factor
CSS0026611.1	/	/	/	['PF05770.14', 'PF17927.4']	Enzyme classification.EC_2 transferases.EC_2.7 transferase transferring phosphorus-containing group
CSS0042937.1	/	K14555	['GO:0032040', 'GO:0005730', 'GO:0005515', 'GO:0006355', 'GO:0006364']	['PF12894.10', 'PF02239.19', 'PF16529.8', 'PF07569.14', 'PF15492.9', 'PF20426.1', 'PF08801.14', 'PF11715.11', 'PF08450.15', 'PF08625.14', 'PF09384.13', 'PF00400.35', 'PF17005.8']	Protein biosynthesis.ribosome biogenesis.small ribosomal subunit (SSU).SSU processome.pre-40S ribosomal subunit nuclear assembly.UtpB module.assembly factor *(TOZ)
CSS0032843.1	/	/	['GO:0005515', 'GO:0032040', 'GO:0005730', 'GO:0006364']	['PF12894.10', 'PF16529.8', 'PF20426.1', 'PF11715.11', 'PF08625.14', 'PF09384.13', 'PF00400.35', 'PF17005.8']	Protein biosynthesis.ribosome biogenesis.small ribosomal subunit (SSU).SSU processome.pre-40S ribosomal subunit nuclear assembly.UtpB module.assembly factor *(TOZ)
CSS0045669.1	/	/	/	/	not assigned.annotated
CSS0043823.1	/	/	['GO:0005634', 'GO:0009415', 'GO:0003854', 'GO:0006694', 'GO:0016616']	['PF01073.22', 'PF00257.22', 'PF07795.14', 'PF01370.24', 'PF16363.8', 'PF15761.8', 'PF13460.9', 'PF07993.15']	not assigned.annotated
CSS0037309.1	/	/	/	['PF08378.14']	not assigned.annotated
CSS0006811.1	/	/	/	['PF00864.22', 'PF05701.14']	not assigned.annotated
CSS0037437.1	/	/	/	['PF05701.14']	not assigned.annotated
CSS0038916.1	/	/	['GO:0004017', 'GO:0035556']	['PF05191.17', 'PF00779.22', 'PF04968.15', 'PF02318.19']	not assigned.not annotated
CSS0011721.1	/	/	/	['PF00294.27']	not assigned.annotated
CSS0011127.1	/	K19761	/	['PF06094.15']	not assigned.annotated
CSS0025338.1	/	/	/	['PF00226.34', 'PF18858.4']	not assigned.annotated
CSS0021696.1	/	/	/	/	not assigned.not annotated
CSS0029521.1	/	/	/	['PF00628.32', 'PF00428.22', 'PF12175.11']	Chromatin organisation.epigenetic state regulation.DNA methylation regulation.RNA-independent DNA methylation.BAH-PHD-CPL chromatin silencing regulator complex.regulatory component *(AIPP2)
CSS0047459.1	/	/	/	/	not assigned.annotated
CSS0024609.1	/	/	/	/	Lipid metabolism.fatty acid metabolism.acetyl-CoA carboxylation.polymeric acetyl-CoA carboxylase complex.regulatory protein *(CTI)
CSS0008859.1	/	/	['GO:0005634', 'GO:0000469', 'GO:0043565', 'GO:0006355', 'GO:0003700', 'GO:0016020']	['PF12430.11', 'PF04977.18', 'PF13567.9', 'PF15397.9', 'PF12537.11', 'PF01486.20', 'PF06102.15', 'PF01997.19']	External stimuli response.temperature.cold response.cold sensor *(COLD1)
CSS0036845.1	/	K02605	/	['PF19675.2', 'PF07034.14', 'PF18137.4']	Cell division.DNA replication.preinitiation.origin recognition complex.component *(ORC3)
CSS0025611.1	/	/	['GO:0006508', 'GO:0004190']	['PF09668.13', 'PF13650.9', 'PF05585.15', 'PF13317.9', 'PF19538.2', 'PF13975.9', 'PF08158.15', 'PF17917.4', 'PF17919.4', 'PF00077.23', 'PF08284.14', 'PF00078.30']	not assigned.annotated
CSS0038936.1	/	K01872	['GO:0004812', 'GO:0043039', 'GO:0003676', 'GO:0005506', 'GO:0009055', 'GO:0022900', 'GO:0020037', 'GO:0006419', 'GO:0042597', 'GO:0004813', 'GO:0000166', 'GO:0005524']	['PF07361.14', 'PF02272.22', 'PF01411.22', 'PF07973.17']	Enzyme classification.EC_6 ligases.EC_6.1 ligase forming carbon-oxygen bond
CSS0029852.1	/	/	/	['PF15249.9', 'PF09531.13', 'PF17440.5']	Chromatin organisation.nucleosome remodeling.SWI/SNF chromatin remodeling complexes.BAF-type modules.SMARCK component *(BRIP)
CSS0018227.1	/	K24184	['GO:0004497', 'GO:0005506', 'GO:0020037', 'GO:0016705']	['PF00067.25']	Enzyme classification.EC_1 oxidoreductases.EC_1.14 oxidoreductase acting on paired donor with incorporation or reduction of molecular oxygen
CSS0034044.1	/	K03505	['GO:0006260', 'GO:0000731']	['PF04081.16']	Cell division.DNA replication.elongation.DNA polymerase delta complex.component *(POLD4)
CSS0021644.1	/	/	/	/	not assigned.annotated
CSS0037967.1	/	/	/	['PF04193.17']	Solute transport.carrier-mediated transport.maltose transporter *(MEX)
CSS0033101.1	/	/	/	['PF17073.8']	Solute transport.carrier-mediated transport.maltose transporter *(MEX)
CSS0047551.1	/	/	['GO:0016020']	['PF14053.9', 'PF00812.20']	not assigned.annotated
CSS0044416.1	/	K13103	['GO:0003676', 'GO:0006813', 'GO:0030955', 'GO:0005249', 'GO:0016020']	['PF01585.26', 'PF12656.10', 'PF07842.15', 'PF07941.14', 'PF12457.11']	RNA processing.pre-RNA splicing.spliceosome disassembly.ILS spliceosome disassembly complex.component *(STIPL)
CSS0041522.2	/	K03086	['GO:0016987', 'GO:0003677', 'GO:0006355', 'GO:0006352', 'GO:0003700']	['PF13976.9', 'PF13384.9', 'PF04542.17', 'PF04539.19', 'PF04545.19', 'PF08281.15']	RNA biosynthesis.organelle machinery.transcriptional regulation.basal Sigma-type transcription factor
CSS0041140.1	/	K18670	['GO:0005524', 'GO:0006468', 'GO:0004672', 'GO:0005739']	['PF01636.26', 'PF06293.17', 'PF06222.14', 'PF00069.28', 'PF07714.20', 'PF10501.12', 'PF01163.25']	Enzyme classification.EC_2 transferases.EC_2.7 transferase transferring phosphorus-containing group
CSS0040075.1	/	/	/	['PF01722.21']	Coenzyme metabolism.iron-sulfur cluster assembly machinery.mitochondrial ISC system.assembly phase.redox-dependent regulator *(BolA4)
CSS0012054.1	/	K19861	/	['PF02458.18']	not assigned.annotated
CSS0046636.1	/	/	/	/	not assigned.not annotated
CSS0001134.1	/	/	['GO:0016757', 'GO:0016829']	['PF13087.9', 'PF17997.4', 'PF05681.17', 'PF13506.9', 'PF07727.17']	not assigned.annotated
CSS0039916.1	/	/	/	['PF00179.29']	Protein homeostasis.ubiquitin-proteasome system.ubiquitin-fold protein conjugation.UBQ conjugation (ubiquitylation).E2 ubiquitin-conjugating enzyme activities.E2 ubiquitin-conjugating enzyme *(UBC4)
CSS0035559.1	/	/	['GO:0005525', 'GO:0019073', 'GO:0006614', 'GO:0003678', 'GO:0000723', 'GO:0003677', 'GO:0003676', 'GO:0016787', 'GO:0017111', 'GO:0006777', 'GO:0016887', 'GO:0004386', 'GO:0005524', 'GO:0006281']	['PF00004.32', 'PF13086.9', 'PF13087.9', 'PF13191.9', 'PF13245.9', 'PF13401.9', 'PF13479.9', 'PF13481.9', 'PF13604.9', 'PF13671.9', 'PF07728.17', 'PF02456.18', 'PF06745.16', 'PF01637.21', 'PF02492.22', 'PF19443.2', 'PF00270.32', 'PF09848.12', 'PF07652.17', 'PF05127.17', 'PF19995.2', 'PF01695.20', 'PF03205.17', 'PF05729.15', 'PF03266.18', 'PF02562.19', 'PF05970.17', 'PF03215.18', 'PF04851.18', 'PF10378.12', 'PF00448.25', 'PF00437.23', 'PF04949.16', 'PF10412.12', 'PF00580.24', 'PF01443.21']	not assigned.annotated
CSS0036066.1	/	/	/	/	not assigned.annotated
CSS0025765.1	/	/	/	['PF01722.21']	Coenzyme metabolism.iron-sulfur cluster assembly machinery.mitochondrial ISC system.assembly phase.redox-dependent regulator *(BolA4)
CSS0047871.1	/	/	/	/	not assigned.annotated
CSS0049855.1	/	K19861	/	['PF02458.18']	not assigned.annotated
CSS0000419.1	/	/	/	/	not assigned.not annotated
CSS0011538.1	/	/	['GO:0005525', 'GO:0003678', 'GO:0000723', 'GO:0017111', 'GO:0006777', 'GO:0016887', 'GO:0004386', 'GO:0005524', 'GO:0006281']	['PF00004.32', 'PF13086.9', 'PF13087.9', 'PF13191.9', 'PF13245.9', 'PF13401.9', 'PF13604.9', 'PF07728.17', 'PF06745.16', 'PF01637.21', 'PF02492.22', 'PF09848.12', 'PF07652.17', 'PF05127.17', 'PF01695.20', 'PF03205.17', 'PF05729.15', 'PF03266.18', 'PF05970.17', 'PF00855.20', 'PF10378.12', 'PF10500.12', 'PF00437.23', 'PF00580.24', 'PF13538.9', 'PF01443.21', 'PF19842.2']	not assigned.annotated
CSS0008777.1	/	K19801	['GO:0007008', 'GO:0008033', 'GO:0016879', 'GO:0000166', 'GO:0005524', 'GO:0005737']	['PF03109.19', 'PF13575.9', 'PF17237.5', 'PF00613.23', 'PF00454.30', 'PF11734.11']	Enzyme classification.EC_2 transferases.EC_2.7 transferase transferring phosphorus-containing group
CSS0030146.1	/	K17659	/	['PF12921.10', 'PF12514.11', 'PF10037.12', 'PF10963.11', 'PF01535.23', 'PF12854.10', 'PF13041.9', 'PF13812.9', 'PF17177.7', 'PF08579.14', 'PF14559.9', 'PF07719.20']	not assigned.annotated
CSS0037744.1	/	/	/	/	not assigned.annotated
CSS0021510.1	/	K11000	['GO:0000148', 'GO:0006075', 'GO:0003843', 'GO:0016020']	['PF14288.9', 'PF02364.18', 'PF04652.19']	Enzyme classification.EC_2 transferases.EC_2.4 glycosyltransferase
CSS0037755.1	/	K04421	['GO:0005524', 'GO:0006468', 'GO:0004672']	['PF03109.19', 'PF14531.9', 'PF00069.28', 'PF07714.20']	Enzyme classification.EC_2 transferases.EC_2.7 transferase transferring phosphorus-containing group
CSS0043391.1	/	/	['GO:0005886', 'GO:0016655']	['PF16118.8', 'PF11910.11', 'PF10500.12']	Photosynthesis.photophosphorylation.chlororespiration.NADH dehydrogenase-like (NDH) complex.subcomplex A.component *(NdhO)
CSS0043141.1	/	/	['GO:0005525', 'GO:0003924', 'GO:0016887', 'GO:0005524', 'GO:0140664', 'GO:0003724', 'GO:0003723']	['PF00004.32', 'PF13173.9', 'PF13175.9', 'PF13191.9', 'PF13304.9', 'PF13401.9', 'PF13476.9', 'PF13481.9', 'PF13514.9', 'PF13521.9', 'PF13555.9', 'PF13671.9', 'PF07728.17', 'PF08298.14', 'PF00005.30', 'PF13999.9', 'PF01078.24', 'PF05729.15', 'PF03215.18', 'PF00910.25', 'PF03193.19', 'PF02463.22']	not assigned.annotated
CSS0046503.1	/	/	['GO:0003724', 'GO:0002949', 'GO:0004176', 'GO:0004222', 'GO:0008270', 'GO:0016020', 'GO:0009378', 'GO:0006310', 'GO:0006355', 'GO:0008134', 'GO:0016887', 'GO:0004386', 'GO:0006508', 'GO:0003723', 'GO:0005524', 'GO:0006281']	['PF00004.32', 'PF13086.9', 'PF13191.9', 'PF13207.9', 'PF13238.9', 'PF07724.17', 'PF13401.9', 'PF13521.9', 'PF13671.9', 'PF07728.17', 'PF17862.4', 'PF06745.16', 'PF06480.18', 'PF01695.20', 'PF01078.24', 'PF01434.21', 'PF00910.25', 'PF05496.15', 'PF00158.29', 'PF06068.16', 'PF02367.20']	Protein translocation.chloroplast.inner envelope TIC translocation system.AAA-ATPase motor complex.FtsH12-FtsHi subcomplex.component *(FtsHi)
CSS0040001.1	/	/	['GO:0016757']	['PF00534.23', 'PF13439.9', 'PF08323.14', 'PF13692.9']	not assigned.annotated
CSS0030218.1	/	/	['GO:0003677', 'GO:0046983', 'GO:0043190']	['PF05699.17', 'PF11818.11', 'PF14372.9', 'PF02405.19']	not assigned.annotated
CSS0035319.1	/	/	['GO:0005886', 'GO:0008017', 'GO:0031122', 'GO:0004016', 'GO:0006171']	['PF06327.17', 'PF08614.14', 'PF16516.8', 'PF15916.8', 'PF05266.17', 'PF16046.8', 'PF06818.18', 'PF05622.15', 'PF15619.9', 'PF12795.10', 'PF01895.22', 'PF16808.8', 'PF12329.11', 'PF01709.23']	not assigned.annotated
CSS0020442.1	/	/	['GO:0005886', 'GO:0051082', 'GO:0008017', 'GO:0003677', 'GO:0051258', 'GO:0031514', 'GO:0006171', 'GO:0005577', 'GO:0016987', 'GO:0005615', 'GO:0070206', 'GO:0006355', 'GO:0010506', 'GO:0005102', 'GO:0048870', 'GO:0030168', 'GO:0031122', 'GO:0006352', 'GO:0004016', 'GO:0071973', 'GO:0003700', 'GO:0051607', 'GO:0009288']	['PF06327.17', 'PF11559.11', 'PF10186.12', 'PF08614.14', 'PF04108.15', 'PF16716.8', 'PF10174.12', 'PF16516.8', 'PF16566.8', 'PF19220.3', 'PF05103.16', 'PF01519.19', 'PF07889.15', 'PF13870.9', 'PF15916.8', 'PF04859.15', 'PF05266.17', 'PF05335.16', 'PF16046.8', 'PF06818.18', 'PF08702.13', 'PF00038.24', 'PF02050.19', 'PF09766.12', 'PF13851.9', 'PF04849.16', 'PF14661.9', 'PF05622.15', 'PF10241.12', 'PF11594.11', 'PF12795.10', 'PF05064.16', 'PF03938.17', 'PF06428.14', 'PF04546.16', 'PF11365.11', 'PF12329.11', 'PF16331.8', 'PF06785.14']	not assigned.annotated
CSS0027531.1	/	K10751	['GO:0030117', 'GO:0006886', 'GO:0005198', 'GO:0005515', 'GO:0016192']	['PF12894.10', 'PF04053.17', 'PF20426.1', 'PF07676.15', 'PF12657.10', 'PF00400.35']	Chromatin organisation.histone chaperone activities.CAF1 histone chaperone complex.component *(CAF1b/FAS2)
CSS0047385.1	/	/	['GO:0051603', 'GO:0005839']	['PF07990.15', 'PF00227.29']	Protein homeostasis.ubiquitin-proteasome system.26S proteasome.20S core particle.beta-type components.beta-type-7 component *(PBG)
CSS0034146.1	bHLH	/	['GO:0046983']	['PF00010.29']	RNA biosynthesis.transcriptional regulation.bHLH-type transcription factor
CSS0002587.1	/	/	['GO:0008270', 'GO:0003676']	['PF00098.26', 'PF13696.9', 'PF14392.9']	not assigned.annotated
CSS0011515.1	C3H	/	['GO:0046872']	['PF16131.8', 'PF00642.27', 'PF14608.9', 'PF15663.8', 'PF18044.4', 'PF18345.4']	Plant reproduction.flowering.flowering modulation.FRI-C transcription effector complex.component *(FES1)
CSS0017113.1	/	/	['GO:0046983']	['PF05699.17', 'PF07346.14', 'PF04937.18']	not assigned.annotated
CSS0026246.1	/	/	['GO:0030599', 'GO:0042545']	['PF13229.9', 'PF01095.22']	Cell wall organisation.pectin.homogalacturonan.modification and degradation.pectin methylesterase
CSS0028368.1	/	/	['GO:0030599', 'GO:0016409', 'GO:0004857', 'GO:0042545']	['PF13229.9', 'PF01529.23', 'PF11119.11', 'PF17010.8', 'PF01095.22', 'PF04043.18']	Enzyme classification.EC_3 hydrolases.EC_3.1 hydrolase acting on ester bond
CSS0033424.1	/	/	['GO:0016887', 'GO:0005524']	['PF00004.32']	not assigned.annotated
CSS0026590.1	/	/	/	/	not assigned.annotated
CSS0014243.1	/	K00750	['GO:0016757', 'GO:0006486']	['PF01501.23', 'PF11051.11', 'PF03407.19']	Cell wall organisation.hemicellulose.xylan.biosynthesis.glucuronosyltransferase activities.glucuronosyltransferase *(GUX)
CSS0032629.1	/	/	/	['PF10819.11']	not assigned.annotated
CSS0015835.1	PHD	K24406	['GO:0005515']	['PF14478.9', 'PF16733.8', 'PF00628.32', 'PF13831.9', 'PF00856.31', 'PF08274.15', 'PF16744.8', 'PF13639.9']	Chromatin organisation.post-translational histone modification.histone methylation.lysine methylation.class-IV histone methyltransferase *(ATXR5/6)
CSS0023550.1	/	K09903	/	['PF00696.31', 'PF08616.13']	not assigned.annotated
CSS0007007.1	/	/	/	['PF00696.31', 'PF19066.3']	not assigned.annotated
CSS0044385.1	/	/	/	/	not assigned.annotated
CSS0013878.1	/	/	/	/	not assigned.annotated
CSS0045835.1	/	/	/	['PF00628.32', 'PF13831.9']	not assigned.annotated
CSS0039219.1	/	/	['GO:0005515']	['PF14783.9', 'PF11506.11', 'PF13970.9', 'PF00400.35']	not assigned.annotated
CSS0014205.1	/	/	['GO:0005515']	['PF12894.10', 'PF16529.8', 'PF12215.11', 'PF05484.14', 'PF20426.1', 'PF00400.35']	not assigned.annotated
CSS0024015.1	/	/	/	/	not assigned.annotated
CSS0044504.1	/	/	/	['PF13623.9']	Phytohormone action.signalling peptides.NCRP (non-cysteine-rich-peptide) category.IDL-peptide activity.IDA/IDL-precursor polypeptide
CSS0023737.1	/	/	/	/	not assigned.not annotated
CSS0019451.1	/	/	['GO:0005515']	['PF09385.13', 'PF12210.11', 'PF00560.36', 'PF12799.10', 'PF13516.9', 'PF13855.9', 'PF16273.8', 'PF14938.9', 'PF17004.8', 'PF00515.31', 'PF13374.9', 'PF13414.9', 'PF13424.9', 'PF13428.9', 'PF13432.9', 'PF13431.9', 'PF14559.9', 'PF07719.20', 'PF13174.9', 'PF13176.9', 'PF13181.9', 'PF17874.4', 'PF04297.17']	Cell division.DNA replication.preinitiation.chromatin stabilizing factor *(TSK)
CSS0039644.1	/	/	['GO:0005524', 'GO:0006468', 'GO:0004672']	['PF00069.28']	Enzyme classification.EC_2 transferases.EC_2.7 transferase transferring phosphorus-containing group
CSS0044531.1	/	/	['GO:0005524', 'GO:0006468', 'GO:0004672']	['PF11572.11', 'PF00069.28', 'PF07714.20']	Enzyme classification.EC_2 transferases.EC_2.7 transferase transferring phosphorus-containing group
CSS0027867.1	/	K19040	['GO:0046872', 'GO:0007304', 'GO:0042600', 'GO:0097602', 'GO:0008270', 'GO:0031145', 'GO:0005576', 'GO:0005680', 'GO:0005213', 'GO:0061630']	['PF04625.16', 'PF11793.11', 'PF14446.9', 'PF12861.10', 'PF00097.28', 'PF13923.9', 'PF13920.9', 'PF12678.10', 'PF17123.8', 'PF13639.9', 'PF14634.9']	Nutrient uptake.phosphorus assimilation.phosphate uptake.regulatory ubiquitin-protein ligase *(PRU2)
CSS0050441.1	/	K10355	/	['PF00022.22']	Cytoskeleton organisation.microfilament network.actin filament protein
CSS0008920.1	/	K10355	/	['PF00022.22']	Cytoskeleton organisation.microfilament network.actin filament protein
CSS0028360.1	/	K10999	['GO:0016020', 'GO:0030244', 'GO:0016760']	['PF03552.17', 'PF02318.19', 'PF13632.9', 'PF14446.9', 'PF14570.9', 'PF14569.9']	Cell wall organisation.cellulose.cellulose synthase complex (CSC).CSC components.cellulose synthase *(CesA)
CSS0010804.1	/	K13124	['GO:0005515']	['PF12894.10', 'PF08662.14', 'PF11768.11', 'PF20426.1', 'PF11715.11', 'PF01011.24', 'PF08553.13', 'PF00400.35', 'PF17005.8']	Protein homeostasis.ubiquitin-proteasome system.ubiquitin-fold protein conjugation.CULLIN-based E3 ubiquitin ligase activities.CUL4-based E3 ubiquitin ligase complexes.DCAF substrate adaptor component activities.substrate adaptor *(RBV)
CSS0008059.1	/	/	['GO:0004540']	['PF01936.21', 'PF14418.9', 'PF12872.10']	RNA processing.organelle machinery.RNA homeostasis.ribonuclease activities.endoribonuclease *(MNU)
CSS0019507.2	IWS1	/	['GO:0001181', 'GO:0006361']	['PF11658.11', 'PF08711.14', 'PF13675.9', 'PF05327.14']	not assigned.annotated
CSS0008415.1	/	/	/	['PF17921.4', 'PF03732.20', 'PF08284.14', 'PF19259.2', 'PF09337.13']	not assigned.annotated
CSS0023892.1	/	/	['GO:0016020']	['PF00892.23', 'PF10639.12']	Solute transport.carrier-mediated transport.DMT superfamily.solute transporter *(UmamiT)
CSS0001892.1	/	/	/	/	not assigned.annotated
CSS0025042.1	/	/	/	/	not assigned.annotated
CSS0021721.1	/	/	/	/	not assigned.annotated
CSS0012973.1	/	/	/	['PF07727.17']	not assigned.annotated
CSS0034618.1	/	/	['GO:0022857', 'GO:0055085', 'GO:0016020']	['PF00854.24', 'PF04592.17']	not assigned.annotated
CSS0046470.1	Trihelix	/	['GO:0005634', 'GO:0003677', 'GO:0030521', 'GO:0005496', 'GO:0006383', 'GO:0006355', 'GO:0004879']	['PF02166.19', 'PF10545.12', 'PF00249.34', 'PF13837.9', 'PF13921.9', 'PF11705.11', 'PF16282.8']	RNA biosynthesis.transcriptional regulation.Trihelix-type transcription factor
CSS0002003.1	/	K10807	['GO:0006260']	['PF02867.18']	Enzyme classification.EC_1 oxidoreductases.EC_1.17 oxidoreductase acting on CH or CH2 group
CSS0003386.1	/	/	/	['PF14223.9', 'PF14244.9']	not assigned.annotated
CSS0021659.1	AP2/ERF-ERF	/	['GO:0003700', 'GO:0006355']	['PF00847.23', 'PF12872.10']	RNA biosynthesis.transcriptional regulation.AP2/ERF transcription factor superfamily.transcription factor (ERF) activities.subgroup ERF-X transcription factor
CSS0015015.1	/	/	/	['PF13276.9', 'PF18291.4', 'PF01399.30', 'PF18098.4']	Protein homeostasis.ubiquitin-proteasome system.26S proteasome.19S regulatory particle.lid subcomplex.regulatory component *(RPN5)
CSS0049418.1	/	/	['GO:0004523', 'GO:0003676']	['PF01399.30', 'PF13456.9']	Protein homeostasis.ubiquitin-proteasome system.26S proteasome.19S regulatory particle.lid subcomplex.regulatory component *(RPN5)
CSS0027334.1	/	K03035	['GO:0006355', 'GO:0046417']	['PF01817.24', 'PF08898.13', 'PF14301.9', 'PF16162.8', 'PF19599.2', 'PF07988.15', 'PF08376.13', 'PF13428.9']	Protein homeostasis.ubiquitin-proteasome system.26S proteasome.19S regulatory particle.lid subcomplex.regulatory component *(RPN5)
CSS0015273.1	/	K11851	['GO:0004843', 'GO:0016579']	['PF00443.32', 'PF13423.9']	Protein homeostasis.ubiquitin-proteasome system.ubiquitin-fold protein deconjugation.UBQ deconjugation.UBP deubiquitinase activities.deubiquitinase *(UBP27)
CSS0017473.1	/	/	['GO:0016485', 'GO:0004190', 'GO:0016020']	['PF13133.9', 'PF14303.9', 'PF01080.20', 'PF14075.9']	not assigned.annotated
CSS0039971.1	/	/	['GO:0005179', 'GO:0005576']	['PF00214.22']	Phytohormone action.signalling peptides.NCRP (non-cysteine-rich-peptide) category.GLV/RGF/CLEL-peptide activity.RGF-precursor polypeptide
CSS0023800.1	/	K10882	['GO:0003677', 'GO:0004518']	['PF11932.11', 'PF14362.9', 'PF02732.18', 'PF03961.16', 'PF07938.15', 'PF14767.9']	Cell division.meiotic recombination.meiotic crossover.class II interference-insensitive crossover pathway.non-canonical Holliday junction resolution.MUS81-EME1 Holliday junction cleavage heterodimer.component *(EME1)
CSS0001280.1	/	/	/	['PF12023.11']	not assigned.annotated
CSS0045988.1	/	/	['GO:0005524', 'GO:0006468', 'GO:0004672']	['PF03109.19', 'PF01636.26', 'PF14531.9', 'PF00069.28', 'PF07714.20', 'PF07387.14']	Enzyme classification.EC_2 transferases.EC_2.7 transferase transferring phosphorus-containing group
CSS0039035.1	/	/	/	['PF03151.19']	Solute transport.carrier-mediated transport.DMT superfamily.NST-TPT group.nucleotide sugar transporter *(URGT/UXT)
CSS0049068.1	/	K13415	['GO:0005524', 'GO:0005515', 'GO:0006468', 'GO:0004672']	['PF03109.19', 'PF01636.26', 'PF20141.2', 'PF08263.15', 'PF00560.36', 'PF07723.16', 'PF12799.10', 'PF13306.9', 'PF13516.9', 'PF13855.9', 'PF00069.28', 'PF07714.20']	Enzyme classification.EC_2 transferases.EC_2.7 transferase transferring phosphorus-containing group
CSS0003027.1	/	/	['GO:0003724', 'GO:0005525', 'GO:0006139', 'GO:0003924', 'GO:0004127', 'GO:0003723', 'GO:0005524']	['PF13173.9', 'PF13401.9', 'PF13481.9', 'PF13671.9', 'PF12775.10', 'PF00005.30', 'PF02224.21', 'PF09848.12', 'PF01715.20', 'PF01745.19', 'PF02562.19', 'PF00910.25', 'PF03193.19']	Enzyme classification.EC_2 transferases.EC_2.5 transferase transferring alkyl or aryl group, other than methyl group
CSS0048696.1	/	/	/	/	not assigned.annotated
CSS0015141.1	WRKY	/	['GO:0003700', 'GO:0006355', 'GO:0043565']	['PF03106.18']	RNA biosynthesis.transcriptional regulation.WRKY transcription factor activity.WRKY-type transcription factor
CSS0042134.1	/	/	/	/	not assigned.annotated
CSS0013219.1	/	K19026	/	['PF14649.9']	not assigned.annotated
CSS0022310.1	/	/	/	/	not assigned.not annotated
CSS0036480.1	/	K15111	['GO:0005886']	['PF06305.14', 'PF00153.30']	Solute transport.carrier-mediated transport.solute transporter *(MTCC)
CSS0036807.1	/	/	['GO:0005975', 'GO:0004553']	['PF00332.21', 'PF07983.16']	Enzyme classification.EC_3 hydrolases.EC_3.2 glycosylase
CSS0031787.1	/	K10761	['GO:0006400', 'GO:1904680', 'GO:0015833', 'GO:0008193', 'GO:0000287', 'GO:0016020']	['PF06836.15', 'PF05015.16', 'PF05992.15', 'PF04446.15', 'PF14413.9']	RNA processing.RNA modification.tRNA modification.guanylation.histidine-tRNA guanylyltransferase *(ICA)
CSS0012231.1	/	/	['GO:0016851', 'GO:0046422']	['PF11965.11', 'PF07137.14']	not assigned.annotated
CSS0039093.1	/	/	['GO:0005515']	['PF12895.10', 'PF16266.8', 'PF14853.9', 'PF09613.13', 'PF07923.16', 'PF12569.11', 'PF16918.8', 'PF01535.23', 'PF12583.11', 'PF00515.31', 'PF13424.9', 'PF13428.9', 'PF13432.9', 'PF13431.9', 'PF14559.9', 'PF07719.20', 'PF13174.9', 'PF13176.9', 'PF13181.9', 'PF13371.9']	not assigned.annotated
CSS0050242.1	/	K14521	['GO:0003676', 'GO:0016747', 'GO:0005524']	['PF13401.9', 'PF13604.9', 'PF00270.32', 'PF13718.9', 'PF05127.17', 'PF08351.14', 'PF13725.9']	RNA processing.RNA modification.tRNA modification.acetylation.tRNA cytidine acetyltransferase
CSS0028208.1	/	/	/	['PF17917.4', 'PF17919.4']	not assigned.annotated
CSS0027181.1	/	/	['GO:0006396', 'GO:0004525']	['PF00636.29', 'PF14622.9']	not assigned.annotated
CSS0024761.1	/	/	/	/	not assigned.not annotated
CSS0040779.1	/	/	['GO:0005515']	['PF00560.36', 'PF12799.10', 'PF13516.9', 'PF13855.9']	not assigned.annotated
CSS0018890.1	/	K22063	/	['PF01521.23']	Coenzyme metabolism.iron-sulfur cluster assembly machinery.plastidial SUF system.transfer phase.scaffold protein *(SUF-A)
CSS0033291.1	/	K00963	['GO:0070569']	['PF16232.8', 'PF01704.21']	Enzyme classification.EC_2 transferases.EC_2.7 transferase transferring phosphorus-containing group
CSS0022329.1	/	/	/	/	RNA biosynthesis.transcriptional regulation.Homeobox transcription factor superfamily.HD-ZIP IV-type transcription factor
CSS0025696.1	HB-other	/	['GO:0019901', 'GO:0043093', 'GO:0008017', 'GO:0003677', 'GO:0016151', 'GO:0090529', 'GO:0051604', 'GO:0006355', 'GO:0061630', 'GO:0005737']	['PF05812.15', 'PF05920.14', 'PF00046.32', 'PF01155.22', 'PF13931.9', 'PF15898.8', 'PF06005.15', 'PF13824.9', 'PF14369.9']	RNA biosynthesis.transcriptional regulation.Homeobox transcription factor superfamily.HD-ZIP IV-type transcription factor
CSS0014451.1	/	/	/	['PF13952.9', 'PF13960.9']	not assigned.annotated
CSS0007321.1	/	/	['GO:0019058']	['PF05851.14', 'PF13873.9', 'PF09531.13', 'PF10428.12', 'PF03004.17', 'PF09733.12']	not assigned.annotated
CSS0023131.1	/	/	['GO:0015074']	['PF00665.29', 'PF13683.9', 'PF07727.17']	not assigned.annotated
CSS0012032.1	/	K01580	['GO:0019752', 'GO:0030170', 'GO:0016830']	['PF00266.22', 'PF06838.14', 'PF00282.22']	Amino acid metabolism.glutamate group amino acid biosynthesis.glutamate-derived amino acids.gamma-aminobutyrate (GABA).glutamate decarboxylase *(GAD)
CSS0020096.1	/	/	/	['PF20018.2']	not assigned.not annotated
CSS0005952.1	/	/	['GO:0016020']	['PF02990.19', 'PF07204.14']	not assigned.annotated
CSS0013854.1	/	/	['GO:0005515']	['PF20147.2', 'PF11976.11', 'PF02597.23', 'PF00240.26', 'PF14560.9']	not assigned.annotated
CSS0043531.1	/	K03245	['GO:0003743', 'GO:0005852', 'GO:0005737']	['PF20069.2', 'PF08597.13', 'PF11740.11', 'PF03336.16']	Protein biosynthesis.translation initiation.Pre-Initiation Complex (PIC) module.eIF3 mRNA-to-PIC binding complex.component *(eIF3j)
CSS0049025.1	/	/	/	/	not assigned.not annotated
CSS0035128.1	/	/	/	/	not assigned.not annotated
CSS0029882.1	/	/	/	['PF03171.23']	Enzyme classification.EC_1 oxidoreductases.EC_1.14 oxidoreductase acting on paired donor with incorporation or reduction of molecular oxygen
CSS0005131.1	/	/	['GO:0004803', 'GO:0003677', 'GO:0006313']	['PF01609.24', 'PF13359.9', 'PF17720.4', 'PF04827.17']	not assigned.annotated
CSS0001763.1	/	/	/	['PF03171.23', 'PF14226.9']	Enzyme classification.EC_1 oxidoreductases.EC_1.14 oxidoreductase acting on paired donor with incorporation or reduction of molecular oxygen
CSS0006402.1	/	/	/	['PF10102.12', 'PF00078.30', 'PF13966.9']	not assigned.annotated
CSS0004133.1	GARP-G2-like	/	/	['PF00249.34']	RNA biosynthesis.transcriptional regulation.KANADI-type transcription factor
CSS0004613.1	/	/	/	/	not assigned.annotated
CSS0049847.1	/	K14570	['GO:0003676', 'GO:0008408', 'GO:0003723', 'GO:0006139']	['PF01612.23', 'PF04859.15', 'PF00929.27', 'PF00076.25']	RNA processing.mRNA silencing.miRNA pathway.miRNA degradation.methylated miRNA exoribonuclease *(SDN)
CSS0020034.1	/	/	/	['PF11154.11']	not assigned.annotated
CSS0021631.1	/	K07562	/	['PF12773.10', 'PF04981.16']	Protein biosynthesis.ribosome biogenesis.large ribosomal subunit (LSU).LSU processome.pre-60S ribosomal subunit nuclear export.export factor *(NMD3)
CSS0038258.1	/	/	/	['PF10481.12', 'PF00173.31', 'PF15697.8']	not assigned.annotated
CSS0029281.1	/	/	/	['PF12921.10', 'PF10037.12', 'PF01535.23', 'PF12854.10', 'PF13041.9', 'PF13812.9', 'PF17177.7', 'PF08579.14']	not assigned.annotated
CSS0009615.1	AP2/ERF-ERF	/	['GO:0003700', 'GO:0006355']	['PF00847.23', 'PF14957.9']	RNA biosynthesis.transcriptional regulation.AP2/ERF transcription factor superfamily.transcription factor (ERF) activities.subgroup ERF-IX transcription factor
CSS0010349.1	AP2/ERF-ERF	/	['GO:0003700', 'GO:0006355']	['PF00847.23', 'PF10500.12']	RNA biosynthesis.transcriptional regulation.AP2/ERF transcription factor superfamily.transcription factor (ERF) activities.subgroup ERF-IX transcription factor
CSS0035758.1	/	/	/	/	not assigned.not annotated
CSS0021688.1	AP2/ERF-ERF	/	['GO:0003700', 'GO:0006355']	['PF00847.23', 'PF10500.12']	RNA biosynthesis.transcriptional regulation.AP2/ERF transcription factor superfamily.transcription factor (ERF) activities.subgroup ERF-IX transcription factor
CSS0015460.1	/	/	/	/	not assigned.not annotated
CSS0024711.1	AP2/ERF-ERF	/	['GO:0003700', 'GO:0006355']	['PF00847.23', 'PF10500.12']	RNA biosynthesis.transcriptional regulation.AP2/ERF transcription factor superfamily.transcription factor (ERF) activities.subgroup ERF-IX transcription factor
CSS0044138.1	/	/	/	['PF05542.14', 'PF07727.17', 'PF13725.9']	not assigned.annotated
CSS0047693.1	/	/	/	['PF10536.12']	not assigned.annotated
CSS0039270.1	AP2/ERF-ERF	/	['GO:0003700', 'GO:0006355']	['PF00847.23', 'PF10631.12', 'PF10500.12']	RNA biosynthesis.transcriptional regulation.AP2/ERF transcription factor superfamily.transcription factor (ERF) activities.subgroup ERF-IX transcription factor
CSS0005734.1	/	/	/	/	not assigned.annotated
CSS0029398.1	AP2/ERF-ERF	/	['GO:0003700', 'GO:0006355']	['PF00847.23']	RNA biosynthesis.transcriptional regulation.AP2/ERF transcription factor superfamily.transcription factor (ERF) activities.subgroup ERF-IX transcription factor
CSS0040202.1	/	/	['GO:0004803', 'GO:0008270', 'GO:0006313', 'GO:0003677']	['PF03108.18', 'PF10551.12', 'PF04434.20', 'PF00872.21']	not assigned.annotated
CSS0002224.1	/	/	/	['PF11198.11', 'PF10536.12']	not assigned.annotated
CSS0026507.1	/	K04952	['GO:0005216', 'GO:0055085', 'GO:0005515', 'GO:0006811', 'GO:0016020']	['PF00023.33', 'PF12796.10', 'PF13606.9', 'PF13637.9', 'PF13857.9', 'PF00027.32', 'PF00520.34', 'PF07885.19', 'PF11834.11']	Solute transport.channels.VIC superfamily.voltage-gated potassium cation channel *(AKT/SKOR/GORK)
CSS0035544.1	/	/	/	/	not assigned.annotated
CSS0009784.1	/	K22132	['GO:0006813', 'GO:0051287', 'GO:0016616', 'GO:0016491']	['PF02558.19', 'PF03435.21', 'PF00899.24', 'PF02254.21', 'PF03721.17']	not assigned.annotated
CSS0046327.1	/	K06171	/	['PF18266.4', 'PF05450.18', 'PF04389.20']	Protein modification.targeting peptide maturation.endomembrane system.gamma secretase complex.component *(NCT)
CSS0000437.1	/	/	/	/	not assigned.not annotated
CSS0022568.1	/	/	['GO:0051536']	['PF00111.30', 'PF13510.9', 'PF14303.9']	not assigned.annotated
CSS0049015.1	/	/	['GO:0051536', 'GO:0016491', 'GO:0016651']	['PF00384.25', 'PF09326.14']	not assigned.annotated
CSS0032946.1	/	/	/	['PF00026.26', 'PF14541.9', 'PF14543.9']	Protein homeostasis.proteolysis.aspartic-type peptidase activities.A1-class (Pepsin) protease
CSS0047431.1	/	/	['GO:0005525', 'GO:0004540', 'GO:0005739', 'GO:0001514', 'GO:0003746', 'GO:0003723', 'GO:0110001', 'GO:0005737']	['PF12921.10', 'PF03704.20', 'PF06239.14', 'PF10037.12', 'PF19189.3', 'PF01535.23', 'PF12854.10', 'PF13041.9', 'PF13812.9', 'PF17177.7', 'PF09106.14', 'PF11663.11', 'PF13428.9', 'PF14559.9']	not assigned.annotated
CSS0018355.1	/	/	/	/	not assigned.annotated
CSS0033173.1	/	K21867	['GO:0005216', 'GO:0055085', 'GO:0005515', 'GO:0006811', 'GO:0016020']	['PF00023.33', 'PF12796.10', 'PF13606.9', 'PF13637.9', 'PF13857.9', 'PF00027.32', 'PF00520.34', 'PF07885.19', 'PF11834.11']	Solute transport.channels.VIC superfamily.voltage-gated potassium cation channel *(AKT/SKOR/GORK)
CSS0048540.1	/	/	/	['PF11198.11', 'PF10536.12']	not assigned.annotated
CSS0025994.1	/	/	['GO:0045263', 'GO:0015078', 'GO:0015986']	['PF00430.21', 'PF14303.9', 'PF04195.15']	not assigned.annotated
CSS0038479.1	/	/	['GO:0008168']	['PF08241.15', 'PF08242.15', 'PF13649.9', 'PF03141.19', 'PF05148.18']	not assigned.annotated
CSS0036008.1	AP2/ERF-ERF	/	['GO:0003700', 'GO:0006355']	['PF00847.23', 'PF10500.12']	RNA biosynthesis.transcriptional regulation.AP2/ERF transcription factor superfamily.transcription factor (ERF) activities.subgroup ERF-IX transcription factor
CSS0030720.1	AP2/ERF-ERF	/	['GO:0003700', 'GO:0006355']	['PF00847.23', 'PF10500.12']	RNA biosynthesis.transcriptional regulation.AP2/ERF transcription factor superfamily.transcription factor (ERF) activities.subgroup ERF-IX transcription factor
CSS0007669.1	/	/	/	/	not assigned.annotated
CSS0028524.1	/	/	['GO:0016846', 'GO:0006468', 'GO:0004672', 'GO:0005524']	['PF03109.19', 'PF01636.26', 'PF04828.17', 'PF12330.11', 'PF04478.15', 'PF00069.28', 'PF17667.4', 'PF07714.20', 'PF01657.20', 'PF11437.11']	Enzyme classification.EC_2 transferases.EC_2.7 transferase transferring phosphorus-containing group
CSS0037735.1	/	/	['GO:0005524', 'GO:0006468', 'GO:0004672']	['PF03109.19', 'PF01636.26', 'PF12330.11', 'PF00069.28', 'PF07714.20', 'PF01657.20']	Enzyme classification.EC_2 transferases.EC_2.7 transferase transferring phosphorus-containing group
CSS0017180.1	/	/	['GO:0008270', 'GO:0042802']	['PF12921.10', 'PF03704.20', 'PF14432.9', 'PF20431.1', 'PF01535.23', 'PF12854.10', 'PF13041.9', 'PF13812.9', 'PF17177.7', 'PF13428.9', 'PF13431.9', 'PF14559.9', 'PF07721.17']	RNA processing.organelle machinery.RNA modification.C-to-U RNA editing.PPR-type RNA editing factor activities.RNA editing factor *(CREF3)
CSS0039567.1	/	/	/	['PF10536.12', 'PF14317.9']	not assigned.annotated
CSS0025624.1	/	/	['GO:0005524', 'GO:0005515', 'GO:0006468', 'GO:0004672']	['PF06365.15', 'PF10873.11', 'PF08263.15', 'PF00560.36', 'PF12799.10', 'PF13516.9', 'PF13855.9', 'PF00069.28', 'PF07714.20', 'PF05808.14']	Enzyme classification.EC_2 transferases.EC_2.7 transferase transferring phosphorus-containing group
CSS0003161.1	/	K07955	['GO:0005525', 'GO:0003924', 'GO:0007186', 'GO:0019001', 'GO:0031683']	['PF12775.10', 'PF00025.24', 'PF00350.26', 'PF02421.21', 'PF00503.23', 'PF00009.30', 'PF04670.15', 'PF01926.26', 'PF16897.8', 'PF00071.25', 'PF08477.16', 'PF09439.13']	External stimuli response.virus.virus replication.tobamovirus multiplication.small GTPase *(ARL8)
CSS0005965.1	/	/	['GO:0008270']	['PF14652.9', 'PF04434.20']	RNA biosynthesis.transcriptional regulation.FRS/FRF-type transcription factor
CSS0002852.1	MYB	K09422	/	['PF15842.8', 'PF04415.15', 'PF00249.34', 'PF13921.9', 'PF07218.14']	RNA biosynthesis.transcriptional regulation.MYB transcription factor superfamily.R2R3-MYB transcription factor family.subgroup transcription factor
CSS0036373.1	/	/	/	/	not assigned.not annotated
CSS0029132.1	/	/	/	/	not assigned.annotated
CSS0030104.1	/	/	/	/	not assigned.not annotated
CSS0003427.1	/	/	['GO:0006629', 'GO:0016042']	['PF03893.19', 'PF01764.28']	not assigned.annotated
CSS0046030.1	/	/	['GO:0006629', 'GO:0000408', 'GO:0016042']	['PF12697.10', 'PF15387.9', 'PF06168.14', 'PF03893.19', 'PF01764.28']	not assigned.annotated
CSS0039364.1	/	K12881	['GO:0003723']	['PF00076.25', 'PF08777.14']	RNA processing.RNA export.TREX/THO ribonucleoparticle (RNP) trafficking complex.mRNA export adaptor activities.mRNA-binding adaptor *(ALY/Tho4)
CSS0036906.1	/	/	['GO:0006629', 'GO:0016627']	['PF06966.15', 'PF04191.16', 'PF02544.19']	Enzyme classification.EC_1 oxidoreductases.EC_1.3 oxidoreductase acting on CH-CH group of donor
CSS0042597.1	/	/	['GO:0006629', 'GO:0016627']	['PF06966.15', 'PF04191.16', 'PF02544.19']	Enzyme classification.EC_1 oxidoreductases.EC_1.3 oxidoreductase acting on CH-CH group of donor
CSS0038932.1	/	K11838	['GO:0005515', 'GO:0004843', 'GO:0016579']	['PF19498.2', 'PF16657.8', 'PF00917.29', 'PF00240.26', 'PF14560.9', 'PF00443.32', 'PF13423.9', 'PF14533.9', 'PF12436.11']	Protein homeostasis.ubiquitin-proteasome system.ubiquitin-fold protein deconjugation.UBQ deconjugation.UBP deubiquitinase activities.deubiquitinase *(UBP12-13)
CSS0014976.1	/	/	['GO:0004523', 'GO:0003676', 'GO:0090730', 'GO:0004519', 'GO:0006364']	['PF04031.16', 'PF13456.9', 'PF13966.9']	not assigned.annotated
CSS0034734.1	/	K10838	['GO:0003677']	['PF10403.12', 'PF10404.12', 'PF10405.12', 'PF03835.18', 'PF01841.22']	DNA damage response.nucleotide excision repair (NER).global genome nucleotide excision repair (GG-NER).DNA repair protein *(XPC)
CSS0034952.1	/	/	/	['PF12006.11', 'PF18460.4', 'PF04576.18']	Cytoskeleton organisation.microfilament network.myosin microfilament-based motor protein activities.myosin receptor MyoB activities.MyoB class-I myosin receptor
CSS0003777.1	/	/	/	/	Phytohormone action.signalling peptides.CRP (cysteine-rich-peptide) category.GASA/GAST-peptide activity.GASA-precursor polypeptide
CSS0002800.1	/	K22390	['GO:0003993', 'GO:0016787', 'GO:0046872']	['PF17808.4', 'PF00149.31', 'PF12850.10', 'PF14008.9', 'PF09423.13', 'PF16656.8']	not assigned.annotated
CSS0047893.1	GeBP	/	['GO:0006355']	['PF04504.17']	RNA biosynthesis.transcriptional regulation.GeBP-type transcription factor
CSS0041904.1	/	/	/	/	not assigned.annotated
CSS0013976.1	/	/	/	/	not assigned.annotated
CSS0048026.1	/	/	/	['PF13410.9', 'PF14497.9', 'PF16865.8']	Redox homeostasis.ascorbate-based redox regulation.dehydroascorbate reductase *(DHAR)
CSS0024554.1	/	/	['GO:0001401']	['PF00462.27', 'PF02798.23', 'PF13409.9', 'PF13417.9', 'PF17172.7', 'PF10568.12']	not assigned.annotated
CSS0008596.1	GeBP	/	['GO:0006355']	['PF04504.17']	RNA biosynthesis.transcriptional regulation.GeBP-type transcription factor
CSS0036030.1	/	/	/	/	not assigned.annotated
CSS0034681.1	/	K21888	['GO:0001401']	['PF13410.9', 'PF14497.9', 'PF02798.23', 'PF13409.9', 'PF13417.9', 'PF17172.7', 'PF10568.12']	Redox homeostasis.ascorbate-based redox regulation.dehydroascorbate reductase *(DHAR)
CSS0006396.1	/	/	['GO:0008270', 'GO:0003676', 'GO:0015074', 'GO:0006412', 'GO:0003735', 'GO:0005840']	['PF08847.14', 'PF13976.9', 'PF01780.22', 'PF00665.29', 'PF13683.9', 'PF07727.17', 'PF00098.26']	not assigned.annotated
CSS0037853.1	/	/	/	['PF02458.18']	not assigned.annotated
CSS0043841.1	/	/	/	/	not assigned.not annotated
CSS0036217.1	/	/	/	['PF13976.9', 'PF03732.20']	not assigned.annotated
CSS0026930.1	/	/	/	/	not assigned.annotated
CSS0033235.1	/	/	/	/	not assigned.annotated
CSS0041927.1	/	/	/	/	not assigned.annotated
CSS0048677.1	/	/	['GO:0004672', 'GO:0006955', 'GO:0006886', 'GO:0006468', 'GO:0019882', 'GO:0042289', 'GO:0005524', 'GO:0030246', 'GO:0016020']	['PF01636.26', 'PF18483.4', 'PF12330.11', 'PF14531.9', 'PF00139.22', 'PF09307.13', 'PF00069.28', 'PF17667.4', 'PF07714.20', 'PF07387.14']	Enzyme classification.EC_2 transferases.EC_2.7 transferase transferring phosphorus-containing group
CSS0021248.1	/	/	['GO:0004672', 'GO:0006955', 'GO:0006886', 'GO:0006468', 'GO:0019882', 'GO:0042289', 'GO:0005524', 'GO:0030246', 'GO:0016020']	['PF03109.19', 'PF01636.26', 'PF18483.4', 'PF12330.11', 'PF14531.9', 'PF00139.22', 'PF09307.13', 'PF00069.28', 'PF07714.20', 'PF14610.9', 'PF07387.14']	Enzyme classification.EC_2 transferases.EC_2.7 transferase transferring phosphorus-containing group
CSS0027305.1	/	/	['GO:0004672', 'GO:0006955', 'GO:0006886', 'GO:0006468', 'GO:0019882', 'GO:0042289', 'GO:0005524', 'GO:0030246', 'GO:0016020']	['PF01636.26', 'PF18483.4', 'PF14575.9', 'PF12330.11', 'PF14531.9', 'PF00139.22', 'PF09307.13', 'PF00069.28', 'PF07714.20', 'PF14610.9', 'PF07387.14']	Enzyme classification.EC_2 transferases.EC_2.7 transferase transferring phosphorus-containing group
CSS0034131.1	/	/	['GO:0004672', 'GO:0016020', 'GO:0006468', 'GO:0030246', 'GO:0005524']	['PF18483.4', 'PF03388.16', 'PF00139.22', 'PF00069.28', 'PF07714.20', 'PF17882.4']	Enzyme classification.EC_2 transferases.EC_2.7 transferase transferring phosphorus-containing group
CSS0015030.1	/	/	['GO:0004672', 'GO:0016020', 'GO:0006468', 'GO:0030246', 'GO:0005524']	['PF01636.26', 'PF18483.4', 'PF03388.16', 'PF00139.22', 'PF00069.28', 'PF07714.20', 'PF17882.4']	Enzyme classification.EC_2 transferases.EC_2.7 transferase transferring phosphorus-containing group
CSS0010579.1	/	/	['GO:0005975', 'GO:0016837', 'GO:0030246']	['PF14683.9', 'PF14686.9', 'PF06045.14', 'PF09284.13']	not assigned.annotated
CSS0041620.1	/	/	['GO:0005975', 'GO:0016837', 'GO:0030246']	['PF13715.9', 'PF13620.9', 'PF14683.9', 'PF09430.13', 'PF14686.9', 'PF06045.14', 'PF09284.13', 'PF07495.16']	not assigned.annotated
CSS0036302.1	/	/	['GO:0007165', 'GO:0005515']	['PF19498.2', 'PF00917.29', 'PF14338.9', 'PF05278.15', 'PF00788.26', 'PF00240.26', 'PF11543.11', 'PF14533.9', 'PF12436.11']	Protein homeostasis.ubiquitin-proteasome system.ubiquitin-fold protein deconjugation.UBQ deconjugation.UBP deubiquitinase activities.deubiquitinase *(UBP12-13)
CSS0037063.1	/	/	['GO:0005515', 'GO:0004843', 'GO:0016579']	['PF19498.2', 'PF16657.8', 'PF00240.26', 'PF00443.32', 'PF14533.9', 'PF12436.11']	Protein homeostasis.ubiquitin-proteasome system.ubiquitin-fold protein deconjugation.UBQ deconjugation.UBP deubiquitinase activities.deubiquitinase *(UBP12-13)
CSS0013838.1	/	/	/	/	not assigned.not annotated
CSS0048397.1	/	/	['GO:0004843', 'GO:0016579']	['PF00443.32']	DNA damage response.nucleotide excision repair (NER).transcription-coupled nucleotide excision repair (TC-NER).deubiquitinase *(UBP12-13)
CSS0034459.1	/	/	['GO:0005515', 'GO:0004843', 'GO:0016579']	['PF00917.29', 'PF00443.32', 'PF13423.9']	DNA damage response.nucleotide excision repair (NER).transcription-coupled nucleotide excision repair (TC-NER).deubiquitinase *(UBP12-13)
CSS0017622.1	/	/	['GO:0005515']	['PF00917.29']	not assigned.annotated
CSS0008678.1	/	/	/	/	not assigned.annotated
CSS0042870.1	/	/	['GO:0015948', 'GO:0016020', 'GO:0030269']	['PF10899.11', 'PF04210.16', 'PF18083.4']	not assigned.annotated
CSS0004238.1	/	/	['GO:0070402']	['PF02670.19']	not assigned.annotated
CSS0016914.1	/	/	['GO:0000398', 'GO:0005681']	['PF04889.15', 'PF10536.12']	not assigned.annotated
CSS0012945.1	/	/	/	/	not assigned.annotated
CSS0027307.1	C2C2-Dof	/	['GO:0003677', 'GO:0006355']	['PF10122.12', 'PF02701.18']	RNA biosynthesis.transcriptional regulation.C2C2 transcription factor superfamily.transcription factor *(DOF)
CSS0017209.1	FAR1	/	['GO:0000981', 'GO:0016491', 'GO:0036086']	['PF08731.14', 'PF00171.25', 'PF03101.18']	not assigned.annotated
CSS0019853.1	/	/	/	/	not assigned.annotated
CSS0000749.1	/	/	['GO:0016491']	['PF00171.25']	not assigned.annotated
CSS0044354.1	/	/	['GO:0016491']	['PF00171.25']	Enzyme classification.EC_1 oxidoreductases.EC_1.2 oxidoreductase acting on aldehyde or oxo group of donor
CSS0031235.1	/	/	/	['PF03016.18']	not assigned.annotated
CSS0032831.1	/	K01662	['GO:0016624', 'GO:0003824', 'GO:0008661', 'GO:0030976', 'GO:0016114']	['PF13292.9', 'PF00676.23', 'PF02775.24', 'PF02780.23', 'PF00456.24', 'PF02779.27']	Enzyme classification.EC_2 transferases.EC_2.2 transferase transferring aldehyde or ketonic group
CSS0029391.1	/	/	/	/	not assigned.annotated
CSS0022796.1	/	/	['GO:0005975', 'GO:0008194', 'GO:0016758', 'GO:0030259']	['PF03033.23', 'PF00201.21']	Enzyme classification.EC_2 transferases.EC_2.4 glycosyltransferase
CSS0008672.1	/	/	/	['PF07727.17']	not assigned.annotated
CSS0030653.1	/	/	['GO:0008194', 'GO:0016758']	['PF04101.19', 'PF00201.21']	Enzyme classification.EC_2 transferases.EC_2.4 glycosyltransferase
CSS0034770.1	/	/	/	['PF13960.9']	not assigned.annotated
CSS0046760.1	/	/	/	['PF18548.4']	not assigned.annotated
CSS0009642.1	/	/	['GO:0005975', 'GO:0008194', 'GO:0016758', 'GO:0030259']	['PF03033.23', 'PF00201.21']	Enzyme classification.EC_2 transferases.EC_2.4 glycosyltransferase
CSS0005962.1	/	K01662	['GO:0016624', 'GO:0003824', 'GO:0008661', 'GO:0030976', 'GO:0016114']	['PF13292.9', 'PF00676.23', 'PF02775.24', 'PF02780.23', 'PF00456.24', 'PF02779.27']	Enzyme classification.EC_2 transferases.EC_2.2 transferase transferring aldehyde or ketonic group
CSS0038154.1	/	/	/	/	not assigned.annotated
CSS0017195.1	/	/	['GO:0003677', 'GO:0046983']	['PF05699.17', 'PF14372.9', 'PF04253.18']	not assigned.annotated
CSS0020690.1	/	/	/	/	not assigned.annotated
CSS0038385.1	/	/	['GO:0008194']	['PF00201.21']	Enzyme classification.EC_2 transferases.EC_2.4 glycosyltransferase
CSS0033601.1	/	/	['GO:0000398', 'GO:0005681', 'GO:0032040']	['PF04889.15', 'PF04147.15', 'PF10536.12']	not assigned.annotated
CSS0001047.1	/	/	/	['PF03439.16']	not assigned.annotated
CSS0049382.1	/	/	['GO:0005524', 'GO:0006468', 'GO:0004672']	['PF03109.19', 'PF01636.26', 'PF00069.28', 'PF17667.4', 'PF07714.20']	Enzyme classification.EC_2 transferases.EC_2.7 transferase transferring phosphorus-containing group
CSS0043130.1	/	/	['GO:0005515']	['PF12895.10', 'PF17820.4', 'PF20308.1', 'PF00515.31', 'PF13414.9', 'PF13424.9', 'PF13428.9', 'PF13429.9', 'PF13432.9', 'PF13431.9', 'PF14559.9', 'PF07719.20', 'PF09976.12', 'PF13174.9', 'PF13176.9', 'PF13181.9', 'PF13371.9', 'PF17874.4']	not assigned.annotated
CSS0009552.1	AP2/ERF-ERF	/	['GO:0003700', 'GO:0006355']	['PF00847.23']	RNA biosynthesis.transcriptional regulation.AP2/ERF transcription factor superfamily.AP2-type transcription factor *(WRI/AIL)
CSS0016598.1	/	/	['GO:0003700', 'GO:0006355']	['PF00847.23']	not assigned.annotated
CSS0006841.1	/	/	['GO:0016567', 'GO:0004672', 'GO:0005739', 'GO:0070206', 'GO:0006468', 'GO:0004842', 'GO:0005524', 'GO:0061617']	['PF04316.16', 'PF05300.14', 'PF00069.28', 'PF07714.20', 'PF16331.8', 'PF04564.18']	Enzyme classification.EC_2 transferases.EC_2.7 transferase transferring phosphorus-containing group
CSS0013386.1	/	/	['GO:0022857', 'GO:0055085', 'GO:0016020']	['PF00860.23']	Solute transport.carrier-mediated transport.APC superfamily.NCS-2 family.solute transporter *(NAT)
CSS0045661.1	/	/	['GO:0005515']	['PF13949.9']	not assigned.annotated
CSS0007527.1	/	/	['GO:0042729', 'GO:0006955', 'GO:0005125', 'GO:0008608', 'GO:0097193', 'GO:0005576', 'GO:0003779', 'GO:0072686']	['PF10231.12', 'PF08653.13', 'PF04977.18', 'PF08930.13', 'PF10805.11', 'PF06103.14', 'PF07765.15', 'PF01291.20', 'PF11887.11']	Cytoskeleton organisation.microfilament network.actin-membrane compartment interaction.NET-type actin-membrane nexus protein families.actin-binding protein *(NET2)
CSS0011978.1	/	/	/	['PF16154.8']	not assigned.annotated
CSS0025400.1	/	/	['GO:0005524', 'GO:0006468', 'GO:0004672']	['PF03109.19', 'PF01636.26', 'PF00069.28', 'PF17667.4', 'PF07714.20']	Enzyme classification.EC_2 transferases.EC_2.7 transferase transferring phosphorus-containing group
CSS0033796.1	/	/	['GO:0005515']	['PF12895.10', 'PF17820.4', 'PF20308.1', 'PF00515.31', 'PF13414.9', 'PF13424.9', 'PF13428.9', 'PF13429.9', 'PF13432.9', 'PF13431.9', 'PF14559.9', 'PF07719.20', 'PF09976.12', 'PF13174.9', 'PF13176.9', 'PF13181.9', 'PF13371.9', 'PF17874.4']	not assigned.annotated
CSS0042861.1	AP2/ERF-ERF	/	['GO:0003700', 'GO:0006355']	['PF00847.23']	RNA biosynthesis.transcriptional regulation.AP2/ERF transcription factor superfamily.AP2-type transcription factor *(WRI/AIL)
CSS0040390.1	/	/	['GO:0003700', 'GO:0006355']	['PF00847.23']	not assigned.annotated
CSS0012571.1	/	/	['GO:0004523', 'GO:0003676']	['PF13456.9']	not assigned.not annotated
CSS0046669.1	/	/	['GO:0004672', 'GO:0005739', 'GO:0070206', 'GO:0006468', 'GO:0005524', 'GO:0061617']	['PF04316.16', 'PF05300.14', 'PF00069.28', 'PF07714.20', 'PF16331.8']	Enzyme classification.EC_2 transferases.EC_2.7 transferase transferring phosphorus-containing group
CSS0016909.1	/	/	['GO:0022857', 'GO:0055085', 'GO:0016020']	['PF00860.23']	Solute transport.carrier-mediated transport.APC superfamily.NCS-2 family.solute transporter *(NAT)
CSS0006316.1	/	/	['GO:0005515']	['PF13949.9']	not assigned.annotated
CSS0048611.1	/	/	['GO:0042729', 'GO:0006955', 'GO:0005125', 'GO:0008608', 'GO:0097193', 'GO:0005576', 'GO:0003779', 'GO:0072686']	['PF10231.12', 'PF08653.13', 'PF08930.13', 'PF10805.11', 'PF07765.15', 'PF01291.20', 'PF11887.11', 'PF17511.5']	Cytoskeleton organisation.microfilament network.actin-membrane compartment interaction.NET-type actin-membrane nexus protein families.actin-binding protein *(NET2)
CSS0014480.1	/	/	/	['PF16154.8']	not assigned.annotated
CSS0035105.1	/	/	['GO:0003824']	['PF01063.22', 'PF10877.11', 'PF08569.14']	Multi-process regulation.RAM (Regulation of Ace2 and Morphogenesis) signalling.scaffold component *(MO25)
CSS0015283.1	/	/	/	['PF04182.15', 'PF06861.14', 'PF08930.13', 'PF11932.11', 'PF05663.14', 'PF16801.8']	not assigned.annotated
CSS0038173.1	/	/	/	/	not assigned.annotated
CSS0014800.1	/	/	/	['PF10250.12']	not assigned.annotated
CSS0009628.1	/	K10703	/	['PF04387.17']	Lipid metabolism.fatty acid metabolism.endoplasmic reticulum-localized fatty acid elongase (FAE) system.fatty acid elongation complex.3-hydroxyacyl-CoA dehydratase *(HCD)
CSS0018888.1	/	/	['GO:0005092', 'GO:0007264']	['PF00996.21']	not assigned.annotated
CSS0037110.1	MADS-MIKC	/	['GO:0005634', 'GO:0043093', 'GO:0003677', 'GO:0090529', 'GO:0006355', 'GO:0006260', 'GO:0000444', 'GO:0003700', 'GO:0046983', 'GO:0016020', 'GO:0005737']	['PF18677.4', 'PF07716.18', 'PF07798.14', 'PF12957.10', 'PF15763.8', 'PF13815.9', 'PF01486.20', 'PF03980.17', 'PF05478.14', 'PF08286.14', 'PF00319.21', 'PF10475.12', 'PF06156.16', 'PF06005.15']	Plant reproduction.flowering.floral meristem identity control.regulatory protein *(SVP/AGL24)
CSS0025143.1	/	/	['GO:0003777', 'GO:0043093', 'GO:0008017', 'GO:0007018', 'GO:0090529', 'GO:0005524', 'GO:0005737']	['PF01637.21', 'PF18504.4', 'PF03961.16', 'PF00225.26', 'PF16796.8', 'PF06005.15']	Cytoskeleton organisation.plastid movement.accessory motility factor *(KAC)
CSS0018778.1	/	/	/	/	not assigned.not annotated
CSS0023880.1	/	/	/	['PF00339.32']	Cytoskeleton organisation.plastid movement.accessory motility factor *(KAC)
CSS0040721.1	/	/	['GO:0019028']	['PF06112.14', 'PF05278.15', 'PF13543.9', 'PF14533.9', 'PF12436.11']	Protein homeostasis.ubiquitin-proteasome system.ubiquitin-fold protein deconjugation.UBQ deconjugation.UBP deubiquitinase activities.deubiquitinase *(UBP12-13)
CSS0032971.1	/	/	['GO:0005515']	['PF11213.11', 'PF19498.2', 'PF00917.29']	not assigned.annotated
CSS0017252.1	/	/	/	/	not assigned.annotated
CSS0046925.1	/	/	['GO:0008270', 'GO:0003676']	['PF15104.9', 'PF13976.9', 'PF14223.9', 'PF00098.26']	not assigned.annotated
CSS0032881.1	/	/	['GO:0019028']	['PF06112.14', 'PF05278.15', 'PF13543.9', 'PF14533.9']	not assigned.annotated
CSS0019422.1	/	/	/	['PF16986.8']	not assigned.annotated
CSS0025813.1	/	/	['GO:0006457', 'GO:0000774', 'GO:0071771', 'GO:0051087', 'GO:0006357', 'GO:0005515', 'GO:0016592', 'GO:0042803', 'GO:0003712']	['PF13166.9', 'PF11266.11', 'PF01923.21', 'PF16476.8', 'PF19111.3', 'PF19715.2', 'PF20098.2', 'PF20379.1', 'PF05266.17', 'PF02181.26', 'PF01025.22', 'PF00917.29', 'PF07544.16', 'PF05278.15', 'PF14712.9', 'PF12329.11', 'PF02620.20']	not assigned.annotated
CSS0043533.3	/	/	/	['PF02469.25']	Cell wall organisation.cell wall proteins.hydroxyproline-rich glycoprotein activities.arabinogalactan-protein activities.Fasciclin-type arabinogalactan protein activities.Fasciclin-type arabinogalactan protein *(FLA15-FLA18)
CSS0040419.1	/	K13412	['GO:0005509', 'GO:0004672', 'GO:0004812', 'GO:0006418', 'GO:0006468', 'GO:0005515', 'GO:0000166', 'GO:0005524', 'GO:0005737']	['PF01636.26', 'PF05042.16', 'PF17743.4', 'PF00036.35', 'PF14788.9', 'PF17959.4', 'PF12763.10', 'PF13202.9', 'PF13405.9', 'PF13499.9', 'PF13833.9', 'PF14658.9', 'PF06293.17', 'PF14531.9', 'PF00069.28', 'PF07714.20', 'PF09414.13', 'PF10591.12', 'PF04558.18']	Enzyme classification.EC_2 transferases.EC_2.7 transferase transferring phosphorus-containing group
CSS0000792.1	/	/	/	/	Protein translocation.nucleus.nuclear pore complex (NPC).nuclear basket.nucleoporin *(NUP1/NUP136)
CSS0050484.1	/	/	/	/	not assigned.annotated
CSS0035441.1	/	/	['GO:0005759']	['PF02330.19']	not assigned.annotated
CSS0048558.1	/	/	/	['PF00462.27', 'PF04908.18']	not assigned.annotated
CSS0015153.1	/	K09503	['GO:0051082', 'GO:0031072', 'GO:0016151', 'GO:0051604', 'GO:0061630']	['PF15777.8', 'PF00226.34', 'PF01556.21', 'PF00684.22', 'PF17302.5', 'PF12773.10', 'PF01155.22', 'PF16685.8', 'PF07191.15']	Protein homeostasis.protein quality control.cytosolic Hsp70 chaperone system.co-chaperone *(Hsp40)
CSS0033136.1	/	K01025	['GO:0008146']	['PF00685.30', 'PF13469.9']	Enzyme classification.EC_2 transferases.EC_2.8 transferase transferring sulfur-containing group
CSS0015254.1	/	/	/	/	not assigned.not annotated
CSS0021935.1	/	/	/	['PF00339.32', 'PF17220.6']	Cytoskeleton organisation.plastid movement.accessory motility factor *(KAC)
CSS0021282.1	/	K05310	['GO:0046872', 'GO:0008484', 'GO:0003824']	['PF01676.21', 'PF01663.25', 'PF19316.2', 'PF04824.19', 'PF00884.26']	not assigned.annotated
CSS0008101.1	bHLH	/	['GO:0046983']	['PF13740.9', 'PF00010.29']	RNA biosynthesis.transcriptional regulation.bHLH-type transcription factor
CSS0032007.1	/	/	/	/	not assigned.not annotated
CSS0039698.1	/	/	/	/	not assigned.annotated
CSS0006987.1	/	/	/	/	not assigned.annotated
CSS0038846.1	/	/	['GO:0005634', 'GO:0015074']	['PF18876.3', 'PF15669.8', 'PF04637.15', 'PF00665.29', 'PF07727.17']	not assigned.annotated
CSS0038045.1	/	/	/	/	not assigned.annotated
CSS0036282.1	/	/	/	/	not assigned.annotated
CSS0037765.1	/	/	/	/	not assigned.annotated
CSS0004571.1	/	/	/	/	not assigned.annotated
CSS0050007.1	/	/	/	/	not assigned.annotated
CSS0036047.1	/	/	/	/	not assigned.annotated
CSS0002965.1	/	/	/	['PF07727.17']	not assigned.annotated
CSS0048011.1	/	/	/	/	not assigned.annotated
CSS0040084.1	/	/	/	/	not assigned.annotated
CSS0001381.1	/	/	/	/	not assigned.annotated
CSS0048043.1	/	/	/	/	not assigned.annotated
CSS0000331.1	/	/	/	/	not assigned.annotated
CSS0041063.1	/	/	['GO:0003677', 'GO:0006355']	['PF04504.17', 'PF04014.21', 'PF12776.10', 'PF13837.9', 'PF13873.9']	not assigned.annotated
CSS0003851.1	/	/	/	/	not assigned.annotated
CSS0021607.1	/	/	/	/	not assigned.annotated
CSS0041915.1	/	/	/	/	not assigned.annotated
CSS0045832.1	/	/	/	['PF13102.9']	not assigned.annotated
CSS0036629.1	/	/	/	['PF14159.9']	Photosynthesis.photophosphorylation.photosystem II.photosynthetic acclimation.thylakoid grana stacking.regulatory factor *(CURT)
CSS0041752.1	/	/	['GO:0046983']	['PF16554.8']	not assigned.annotated
CSS0025248.1	/	K06630	/	['PF00244.23', 'PF01865.19', 'PF16835.8']	Multi-process regulation.14-3-3 regulatory system.14-3-3 phosphoprotein-binding protein *(GRF)
CSS0000448.1	/	/	/	/	not assigned.not annotated
CSS0033468.1	/	K00850	['GO:0006096', 'GO:0003872']	['PF00365.23']	Carbohydrate metabolism.plastidial glycolysis.ATP-dependent phosphofructokinase
CSS0049919.1	zf-HD	/	/	['PF07130.15', 'PF04770.15']	External stimuli response.damage.elicitor peptide precursor *(proPEP))
CSS0022596.1	/	/	/	['PF00078.30']	not assigned.annotated
CSS0044607.1	/	/	/	/	not assigned.annotated
CSS0002083.1	/	/	/	['PF07727.17']	not assigned.annotated
CSS0028391.1	/	/	/	['PF02893.23']	not assigned.annotated
CSS0029010.1	/	/	/	['PF02893.23']	not assigned.annotated
CSS0008514.1	/	/	['GO:0005634']	['PF05053.16']	not assigned.annotated
CSS0010919.1	/	/	/	['PF04195.15']	not assigned.annotated
CSS0049045.1	/	/	/	['PF07727.17']	not assigned.annotated
CSS0032600.1	/	/	/	['PF02893.23']	not assigned.annotated
CSS0020962.1	/	/	['GO:0019031']	['PF12669.10', 'PF10717.12']	not assigned.not annotated
CSS0021749.1	/	/	/	['PF07727.17']	not assigned.annotated
CSS0031468.1	/	/	/	['PF13976.9']	not assigned.annotated
CSS0011329.1	/	/	/	['PF02893.23']	not assigned.annotated
CSS0013327.1	/	/	/	/	not assigned.annotated
CSS0004128.1	/	/	['GO:0016787']	['PF02230.19', 'PF03959.16']	not assigned.annotated
CSS0017589.1	/	/	/	['PF03959.16']	not assigned.annotated
CSS0046276.1	/	/	/	/	not assigned.annotated
CSS0001093.1	/	/	['GO:0005515', 'GO:0008233', 'GO:0008237']	['PF01398.24']	Protein homeostasis.ubiquitin-proteasome system.26S proteasome.19S regulatory particle.lid subcomplex.regulatory component *(RPN11)
CSS0039114.1	/	/	['GO:0003774', 'GO:0071973', 'GO:0032183', 'GO:0009425']	['PF00244.23', 'PF02154.18', 'PF15499.9']	Multi-process regulation.14-3-3 regulatory system.14-3-3 phosphoprotein-binding protein *(GRF)
CSS0011258.1	/	/	['GO:0005525', 'GO:0003924', 'GO:0003677', 'GO:0032508', 'GO:0005524']	['PF12775.10', 'PF00025.24', 'PF18890.3', 'PF04670.15', 'PF00493.26', 'PF01926.26', 'PF00071.25', 'PF08477.16', 'PF03193.19', 'PF09439.13']	not assigned.annotated
CSS0013366.1	/	/	['GO:0003924', 'GO:0005525']	['PF00025.24', 'PF04670.15', 'PF01926.26', 'PF00071.25', 'PF08477.16']	not assigned.annotated
CSS0042823.1	/	/	/	['PF07395.14']	not assigned.annotated
CSS0042487.1	/	/	/	['PF00244.23']	Multi-process regulation.14-3-3 regulatory system.14-3-3 phosphoprotein-binding protein *(GRF)
CSS0026892.1	/	/	['GO:0005543']	['PF07651.19', 'PF01417.23']	not assigned.annotated
CSS0028202.1	/	/	['GO:0046872', 'GO:0097602', 'GO:0008270', 'GO:0031145', 'GO:0005680', 'GO:0061630']	['PF05883.14', 'PF17665.4', 'PF20088.2', 'PF11793.11', 'PF00628.32', 'PF14446.9', 'PF14447.9', 'PF12906.10', 'PF04641.15', 'PF12861.10', 'PF17122.8', 'PF00097.28', 'PF13923.9', 'PF13920.9', 'PF15227.9', 'PF11789.11', 'PF12678.10', 'PF08746.14', 'PF17123.8', 'PF17120.8', 'PF13639.9', 'PF14570.9', 'PF14634.9', 'PF14835.9', 'PF13445.9', 'PF17034.8']	Protein homeostasis.ubiquitin-proteasome system.ubiquitin-fold protein conjugation.RING E3 ubiquitin ligase activities.RING-H2-class.ATL-subclass E3 ubiquitin ligase
CSS0047286.1	/	/	['GO:0046872', 'GO:0097602', 'GO:0008270', 'GO:0031145', 'GO:0005680', 'GO:0061630']	['PF05883.14', 'PF11793.11', 'PF00628.32', 'PF16101.8', 'PF14446.9', 'PF14447.9', 'PF12906.10', 'PF04641.15', 'PF12861.10', 'PF00097.28', 'PF13923.9', 'PF13920.9', 'PF15227.9', 'PF11789.11', 'PF12678.10', 'PF08746.14', 'PF17123.8', 'PF17120.8', 'PF13639.9', 'PF14570.9', 'PF14634.9', 'PF14835.9', 'PF13445.9', 'PF17034.8']	Protein homeostasis.ubiquitin-proteasome system.ubiquitin-fold protein conjugation.RING E3 ubiquitin ligase activities.RING-H2-class.ATL-subclass E3 ubiquitin ligase
CSS0012349.1	/	/	/	/	not assigned.annotated
CSS0042764.1	/	/	/	/	not assigned.annotated
CSS0040281.1	/	/	/	['PF00226.34']	not assigned.annotated
CSS0034049.1	/	K01531	/	['PF13246.9', 'PF00689.24', 'PF00690.29', 'PF00122.23', 'PF00702.29', 'PF08282.15']	not assigned.annotated
CSS0045667.1	/	/	/	/	not assigned.not annotated
CSS0045655.1	/	/	['GO:0051015', 'GO:0030674']	['PF06268.16', 'PF06229.15']	not assigned.annotated
CSS0025816.1	bHLH	/	['GO:0046983']	['PF00010.29']	RNA biosynthesis.transcriptional regulation.bHLH-type transcription factor
CSS0014171.1	/	/	['GO:0046872', 'GO:0097602', 'GO:0008270', 'GO:0031145', 'GO:0005680', 'GO:0061630']	['PF11793.11', 'PF00628.32', 'PF14446.9', 'PF14447.9', 'PF12906.10', 'PF12861.10', 'PF00097.28', 'PF13923.9', 'PF13920.9', 'PF12678.10', 'PF08746.14', 'PF17123.8', 'PF17120.8', 'PF13639.9', 'PF14634.9', 'PF13445.9']	Protein homeostasis.ubiquitin-proteasome system.ubiquitin-fold protein conjugation.RING E3 ubiquitin ligase activities.RING-H2-class.ATL-subclass E3 ubiquitin ligase
CSS0032056.1	/	/	['GO:0046872', 'GO:1990879', 'GO:0003697', 'GO:0005743', 'GO:0003723']	['PF01485.24', 'PF00013.32', 'PF14611.9', 'PF15490.9', 'PF00097.28', 'PF13923.9']	Protein homeostasis.ubiquitin-proteasome system.ubiquitin-fold protein conjugation.RBR E3 ubiquitin ligase activities.E3 ubiquitin ligase *(RBR-Helicase)
CSS0021304.1	/	/	['GO:0003676', 'GO:0005524', 'GO:0004386']	['PF00270.32', 'PF04408.26', 'PF00271.34', 'PF07717.19']	Protein homeostasis.ubiquitin-proteasome system.ubiquitin-fold protein conjugation.RBR E3 ubiquitin ligase activities.E3 ubiquitin ligase *(RBR-Helicase)
CSS0043991.1	/	/	['GO:0005525', 'GO:0003924', 'GO:0003677', 'GO:0003676', 'GO:0016787', 'GO:0004386', 'GO:0005524']	['PF13245.9', 'PF13401.9', 'PF13555.9', 'PF13604.9', 'PF00005.30', 'PF00270.32', 'PF09848.12', 'PF04408.26', 'PF00271.34', 'PF05127.17', 'PF07717.19', 'PF04851.18', 'PF03193.19', 'PF00437.23']	Protein homeostasis.ubiquitin-proteasome system.ubiquitin-fold protein conjugation.RBR E3 ubiquitin ligase activities.E3 ubiquitin ligase *(RBR-Helicase)
CSS0005330.1	/	K14652	['GO:0008686', 'GO:0009231']	['PF00926.22', 'PF00925.23']	Enzyme classification.EC_3 hydrolases.EC_3.5 hydrolase acting on carbon-nitrogen bond, other than peptide bond
CSS0041973.1	/	/	['GO:0022857', 'GO:0055085', 'GO:0016020']	['PF00939.22']	Solute transport.carrier-mediated transport.IT superfamily.DASS family.dicarboxylate:malate antiporter *(DIT)
CSS0031293.1	/	/	['GO:0022857', 'GO:0055085', 'GO:0016020']	['PF00939.22']	Solute transport.carrier-mediated transport.IT superfamily.DASS family.dicarboxylate:malate antiporter *(DIT)
CSS0047362.1	HB-HD-ZIP	K09338	['GO:0006891', 'GO:0043093', 'GO:0003677', 'GO:0043565', 'GO:0090529', 'GO:0006355', 'GO:0000139', 'GO:0006260', 'GO:0005737']	['PF08172.15', 'PF04977.18', 'PF04504.17', 'PF12709.10', 'PF02183.21', 'PF05920.14', 'PF00046.32', 'PF08644.14', 'PF06156.16', 'PF06005.15']	RNA biosynthesis.transcriptional regulation.Homeobox transcription factor superfamily.HD-ZIP I/II-type transcription factor
CSS0028607.1	/	/	/	['PF13650.9', 'PF17917.4', 'PF17919.4', 'PF00078.30']	not assigned.annotated
CSS0006694.1	/	/	/	/	not assigned.annotated
CSS0016123.1	/	K17422	['GO:0005762', 'GO:0003735']	['PF09809.12']	Protein biosynthesis.organelle machinery.mitochondrial ribosome biogenesis.large ribosomal subunit proteome.component *(mL41)
CSS0005727.1	/	/	['GO:0051536', 'GO:0008270', 'GO:0003676', 'GO:0009055', 'GO:0015074']	['PF13085.9', 'PF13976.9', 'PF00665.29', 'PF00098.26']	not assigned.annotated
CSS0037972.1	/	/	['GO:0030695']	['PF02188.20', 'PF14223.9']	not assigned.annotated
CSS0008449.1	/	/	['GO:0006351', 'GO:0003714']	['PF19416.2', 'PF12070.11']	not assigned.annotated
CSS0010916.1	/	/	['GO:0003677', 'GO:0006352', 'GO:0071821']	['PF00808.26', 'PF15630.9', 'PF15511.9', 'PF00125.27', 'PF15715.8', 'PF02291.18', 'PF14744.9']	Chromatin organisation.chromatin structure.DNA wrapping.histone *(H3)
CSS0040339.1	/	/	/	/	not assigned.not annotated
CSS0033358.1	/	K11253	['GO:0003677', 'GO:0006352', 'GO:0071821']	['PF00808.26', 'PF15630.9', 'PF15511.9', 'PF00125.27', 'PF15715.8', 'PF02291.18', 'PF14744.9']	Chromatin organisation.chromatin structure.DNA wrapping.histone *(H3)
CSS0018142.1	/	/	['GO:0042802', 'GO:0042981']	['PF00619.24', 'PF20430.1', 'PF20431.1', 'PF01535.23', 'PF12854.10', 'PF13041.9', 'PF13812.9', 'PF14689.9', 'PF13374.9', 'PF13428.9', 'PF13432.9', 'PF14559.9', 'PF07719.20', 'PF07721.17']	not assigned.annotated
CSS0021212.1	/	/	/	['PF05335.16', 'PF05288.14', 'PF05701.14']	not assigned.annotated
CSS0045736.1	/	/	/	['PF02984.22', 'PF00134.26']	not assigned.annotated
CSS0020922.1	MYB-related	/	/	['PF11831.11', 'PF00249.34', 'PF13921.9']	RNA processing.pre-RNA splicing.MAC/NTC spliceosome-associated complex.core components.component *(CDC5/MAC1)
CSS0022849.1	/	K01620	['GO:0016829', 'GO:0009058', 'GO:0019346', 'GO:0016830', 'GO:0008483', 'GO:0006520', 'GO:0030170', 'GO:0019752', 'GO:0005576']	['PF00155.24', 'PF00202.24', 'PF00266.22', 'PF01212.24', 'PF01053.23', 'PF01041.20', 'PF00282.22', 'PF08115.14']	Enzyme classification.EC_4 lyases.EC_4.1 carbon-carbon lyase
CSS0011244.1	/	/	/	['PF04852.15']	RNA biosynthesis.transcriptional regulation.plant-specific ALOG-type transcription factor
CSS0045427.1	/	/	['GO:0097367', 'GO:1901135']	['PF00571.31', 'PF01380.25', 'PF13580.9', 'PF14438.9']	Cell wall organisation.pectin.rhamnogalacturonan II.biosynthesis.2-keto-3-deoxymanno-octulosonic acid (KDO) biosynthesis.D-arabinose-5-phosphate isomerase
CSS0024163.1	/	K22809	['GO:0016757', 'GO:0006486']	['PF20226.1', 'PF01501.23', 'PF11051.11', 'PF07332.14', 'PF18405.4']	Lipid metabolism.sphingolipid metabolism.complex sphingolipid biosynthesis.glycosylinositol phosphorylceramide (GIPC) biosynthesis.inositol phosphorylceramide glucuronosyltransferase *(IPUT1)
CSS0047366.1	/	/	['GO:0005524', 'GO:0006468', 'GO:0004672']	['PF00069.28', 'PF07714.20']	Enzyme classification.EC_2 transferases.EC_2.7 transferase transferring phosphorus-containing group
CSS0032039.1	/	/	['GO:0005524', 'GO:0006468', 'GO:0004672']	['PF00069.28', 'PF07714.20', 'PF03732.20', 'PF19259.2']	Enzyme classification.EC_2 transferases.EC_2.7 transferase transferring phosphorus-containing group
CSS0003186.1	/	/	['GO:0005524', 'GO:0006468', 'GO:0004672']	['PF00069.28', 'PF07714.20']	Enzyme classification.EC_2 transferases.EC_2.7 transferase transferring phosphorus-containing group
CSS0040951.1	/	/	['GO:0005525', 'GO:0005524', 'GO:0006468', 'GO:0004672']	['PF02421.21', 'PF00069.28', 'PF07714.20']	Enzyme classification.EC_2 transferases.EC_2.7 transferase transferring phosphorus-containing group
CSS0018359.1	/	/	/	['PF00293.31']	not assigned.annotated
CSS0037157.1	/	/	['GO:0016757', 'GO:0004373', 'GO:0005978']	['PF05693.16', 'PF00534.23', 'PF13524.9', 'PF13692.9']	not assigned.annotated
CSS0006463.1	/	/	['GO:0005634', 'GO:0006457', 'GO:0007034', 'GO:0005577', 'GO:0051082', 'GO:0005102', 'GO:0030168', 'GO:0051258', 'GO:0016272']	['PF10147.12', 'PF07028.14', 'PF14362.9', 'PF08702.13', 'PF10359.12', 'PF07334.16', 'PF03938.17', 'PF02996.20', 'PF01920.23', 'PF03357.24', 'PF11068.11']	Vesicle trafficking.endocytic trafficking.ESCRT-mediated sorting.ESCRT-III complex.associated component *(VPS60)
CSS0019796.1	/	/	['GO:0016757', 'GO:0004373', 'GO:0005978']	['PF05693.16', 'PF00534.23', 'PF13524.9', 'PF13692.9']	not assigned.annotated
CSS0003567.1	/	/	['GO:0031179']	['PF05147.16']	not assigned.annotated
CSS0025886.1	/	K02991	['GO:0005840', 'GO:0006412', 'GO:0003735']	['PF10186.12', 'PF01092.22']	Protein biosynthesis.ribosome biogenesis.small ribosomal subunit (SSU).SSU proteome.component *(eS6)
CSS0049158.1	/	/	/	/	not assigned.not annotated
CSS0044467.1	/	/	['GO:0003677']	['PF02892.18']	not assigned.annotated
CSS0012330.1	/	K00430	['GO:0004601', 'GO:0006979', 'GO:0020037']	['PF00141.26']	not assigned.annotated
CSS0047046.1	/	/	['GO:0008270']	['PF20275.1', 'PF04434.20']	RNA biosynthesis.transcriptional regulation.FRS/FRF-type transcription factor
CSS0041081.1	/	K07904	['GO:0005525', 'GO:0003924', 'GO:0003677', 'GO:0032508', 'GO:0005524']	['PF13191.9', 'PF13401.9', 'PF00025.24', 'PF00009.30', 'PF04670.15', 'PF00493.26', 'PF01926.26', 'PF00071.25', 'PF08477.16', 'PF03193.19', 'PF05621.14']	Vesicle trafficking.multi-pathway trafficking regulation.vesicle tethering.RAB-GTPase activities.A-class RAB GTPase
CSS0012932.1	/	/	['GO:0034220', 'GO:0046961']	['PF01990.20']	Solute transport.primary active transport.V-type ATPase complex.peripheral V1 subcomplex.subunit F
CSS0044987.1	/	K05681	['GO:0005525', 'GO:0003724', 'GO:0006139', 'GO:0003924', 'GO:0140359', 'GO:0016301', 'GO:0016887', 'GO:0004127', 'GO:0005524', 'GO:0140664', 'GO:0003723', 'GO:0016020']	['PF00004.32', 'PF13173.9', 'PF13191.9', 'PF13238.9', 'PF13304.9', 'PF13401.9', 'PF13476.9', 'PF13481.9', 'PF13521.9', 'PF13555.9', 'PF13671.9', 'PF07728.17', 'PF01061.27', 'PF19055.3', 'PF00005.30', 'PF01637.21', 'PF02224.21', 'PF00350.26', 'PF01926.26', 'PF05729.15', 'PF00485.21', 'PF03215.18', 'PF00910.25', 'PF03193.19', 'PF02463.22']	Solute transport.primary active transport.ABC superfamily.ABC2 family.subfamily ABCG transporter
CSS0002941.1	/	/	/	/	not assigned.annotated
CSS0020640.1	/	/	['GO:0016020', 'GO:0140359', 'GO:0016887', 'GO:0005524']	['PF13304.9', 'PF01061.27', 'PF19055.3', 'PF00005.30']	not assigned.annotated
CSS0049658.1	/	K14396	['GO:0046718', 'GO:0003723', 'GO:0007094', 'GO:0031511']	['PF16523.8', 'PF13600.9', 'PF05266.17', 'PF13093.9', 'PF01517.21', 'PF18210.4', 'PF05557.16', 'PF00076.25', 'PF16367.8']	RNA processing.RNA modification.mRNA maturation.poly(A) RNA polymerase activity.regulatory protein of poly(A) RNA polymerase activity
CSS0008069.1	/	/	['GO:0033179', 'GO:1902600', 'GO:0017004', 'GO:0046961', 'GO:0015886', 'GO:0016020']	['PF04995.17', 'PF14661.9', 'PF06428.14', 'PF01496.22']	not assigned.annotated
CSS0023597.1	/	/	/	['PF13419.9', 'PF00702.29', 'PF13344.9', 'PF13242.9', 'PF08484.14']	not assigned.annotated
CSS0047548.1	/	K00699	['GO:0005975', 'GO:0008194', 'GO:0016758', 'GO:0030259']	['PF03033.23', 'PF00201.21']	Enzyme classification.EC_2 transferases.EC_2.4 glycosyltransferase
CSS0018830.1	HMG	K25507	/	['PF00505.22', 'PF09011.13']	Chromatin organisation.chromatin structure.DNA bending.architectural protein *(HMG-B)
CSS0002708.1	/	/	['GO:0030247']	['PF13947.9', 'PF14380.9']	not assigned.annotated
CSS0028654.1	/	/	['GO:0016788', 'GO:0004185', 'GO:0016787', 'GO:0008236', 'GO:0006508']	['PF00561.23', 'PF20408.1', 'PF02230.19', 'PF07859.16', 'PF08386.13', 'PF12695.10', 'PF12697.10', 'PF08840.14', 'PF20434.1', 'PF01738.21', 'PF06441.15', 'PF00756.23', 'PF03959.16', 'PF12146.11', 'PF03096.17', 'PF02089.18', 'PF00450.25', 'PF02129.21', 'PF00326.24', 'PF07819.16', 'PF06821.16', 'PF05728.15']	not assigned.annotated
CSS0008917.1	/	/	/	['PF20431.1', 'PF01535.23', 'PF12854.10', 'PF13041.9', 'PF13812.9', 'PF17177.7', 'PF13428.9']	not assigned.annotated
CSS0002072.1	/	/	/	['PF08263.15']	not assigned.annotated
CSS0020015.1	/	/	['GO:0005524', 'GO:0005515', 'GO:0006468', 'GO:0004672']	['PF03109.19', 'PF01636.26', 'PF00560.36', 'PF12799.10', 'PF13855.9', 'PF00069.28', 'PF17667.4', 'PF07714.20']	Enzyme classification.EC_2 transferases.EC_2.7 transferase transferring phosphorus-containing group
CSS0033491.1	/	/	/	/	not assigned.annotated
CSS0046742.1	/	/	/	/	not assigned.annotated
CSS0049613.1	/	/	['GO:0005739']	['PF05821.14']	not assigned.annotated
CSS0002339.1	C2H2	K09228	['GO:0046872']	['PF02132.18', 'PF00096.29', 'PF13894.9', 'PF13912.9', 'PF12171.11', 'PF12874.10']	RNA biosynthesis.transcriptional regulation.C2H2 transcription factor superfamily.subclass STOP transcription factor
CSS0006795.1	/	/	/	/	not assigned.not annotated
CSS0039939.1	/	/	/	/	not assigned.not annotated
CSS0039764.1	/	/	/	/	not assigned.annotated
CSS0036261.1	/	K08819	['GO:0005524', 'GO:0006468', 'GO:0004672']	['PF03109.19', 'PF12330.11', 'PF14531.9', 'PF00069.28', 'PF17667.4', 'PF07714.20', 'PF07387.14']	Enzyme classification.EC_2 transferases.EC_2.7 transferase transferring phosphorus-containing group
CSS0019485.1	/	/	/	['PF00153.30', 'PF18405.4']	Solute transport.carrier-mediated transport.solute transporter *(MTCC)
CSS0021314.1	/	/	/	['PF07883.14', 'PF08374.14']	not assigned.annotated
CSS0032584.1	/	K07893	['GO:0003924', 'GO:0005525']	['PF12775.10', 'PF00025.24', 'PF02421.21', 'PF00009.30', 'PF04670.15', 'PF01926.26', 'PF00071.25', 'PF08477.16', 'PF03193.19', 'PF09439.13']	Vesicle trafficking.multi-pathway trafficking regulation.vesicle tethering.RAB-GTPase activities.H-class RAB GTPase
CSS0038413.1	/	K02892	['GO:0006412', 'GO:0015986', 'GO:0003735', 'GO:0005840', 'GO:0015078', 'GO:0000276']	['PF05511.14', 'PF00276.23']	Protein biosynthesis.organelle machinery.mitochondrial ribosome biogenesis.large ribosomal subunit proteome.component *(uL23m)
CSS0022010.1	/	K15272	['GO:0015165', 'GO:0090481', 'GO:0000139', 'GO:0016020']	['PF13567.9', 'PF20040.2', 'PF00892.23', 'PF04142.18', 'PF16913.8']	Plant reproduction.gametogenesis.male gametophyt.exine formation.UDP-sugar transporter *(ROCK/TEX2)
CSS0032369.1	/	K01953	['GO:0004066', 'GO:0005783', 'GO:0015035', 'GO:0034975', 'GO:0071949', 'GO:0006529', 'GO:0016972']	['PF00733.24', 'PF12481.11', 'PF04137.18', 'PF13522.9', 'PF13537.9', 'PF02540.20', 'PF06508.16', 'PF03054.19']	Enzyme classification.EC_6 ligases.EC_6.3 ligase forming carbon-nitrogen bond
CSS0037925.1	/	/	/	['PF12719.10', 'PF07534.19']	not assigned.annotated
CSS0001458.1	/	K17098	['GO:0005544', 'GO:0005509']	['PF00191.23']	not assigned.annotated
CSS0001173.1	/	/	['GO:0016020']	['PF00629.26']	not assigned.annotated
CSS0007650.1	/	/	/	['PF13266.9']	not assigned.annotated
CSS0038157.1	/	/	/	['PF00168.33', 'PF10358.12']	not assigned.annotated
CSS0040169.1	/	/	/	['PF11608.11']	not assigned.annotated
CSS0024265.1	/	/	['GO:0140359', 'GO:0016020', 'GO:0055085', 'GO:0016887', 'GO:0140664', 'GO:0005524']	['PF13191.9', 'PF13304.9', 'PF13476.9', 'PF13555.9', 'PF06472.18', 'PF00005.30', 'PF02463.22', 'PF00437.23']	Solute transport.primary active transport.ABC superfamily.ABC1 family.subfamily ABCD transporter
CSS0004398.1	/	/	['GO:0061657', 'GO:0071569']	['PF08694.14']	Protein homeostasis.ubiquitin-proteasome system.ubiquitin-fold protein conjugation.UFM conjugation.E2 UFM ubiquitin-conjugating enzyme
CSS0006663.1	/	/	/	/	not assigned.annotated
CSS0023234.1	/	/	['GO:0022857', 'GO:0055085', 'GO:0016020']	['PF07690.19', 'PF03137.23', 'PF00854.24', 'PF00083.27']	Solute transport.carrier-mediated transport.MFS superfamily.UMF15-type solute transporter
CSS0003639.1	/	/	['GO:0022857', 'GO:0055085', 'GO:0006355', 'GO:0006352', 'GO:0003700', 'GO:0016020']	['PF16927.8', 'PF07690.19', 'PF03137.23', 'PF00854.24', 'PF04545.19', 'PF00083.27']	Solute transport.carrier-mediated transport.MFS superfamily.UMF15-type solute transporter
CSS0009671.1	/	/	['GO:0022857', 'GO:0055085', 'GO:0016020']	['PF07690.19', 'PF03137.23']	Solute transport.carrier-mediated transport.MFS superfamily.UMF15-type solute transporter
CSS0011210.1	/	/	['GO:0022857', 'GO:0055085', 'GO:0016020']	['PF18225.4', 'PF07690.19', 'PF03137.23', 'PF00854.24', 'PF00083.27']	Solute transport.carrier-mediated transport.MFS superfamily.UMF15-type solute transporter
CSS0010487.1	/	/	/	/	not assigned.annotated
CSS0021364.1	/	/	['GO:0022857', 'GO:0055085', 'GO:0016020']	['PF10745.12', 'PF07690.19', 'PF03137.23']	Solute transport.carrier-mediated transport.MFS superfamily.UMF15-type solute transporter
CSS0032094.1	/	/	['GO:0022857', 'GO:0055085', 'GO:0016020']	['PF10745.12', 'PF07690.19', 'PF03137.23', 'PF00854.24', 'PF00083.27']	Solute transport.carrier-mediated transport.MFS superfamily.UMF15-type solute transporter
CSS0045535.1	/	/	['GO:0008270', 'GO:0003676', 'GO:0140662', 'GO:0005524']	['PF00012.23', 'PF03732.20', 'PF00098.26', 'PF15288.9']	not assigned.annotated
CSS0023585.1	/	/	/	/	not assigned.not annotated
CSS0034240.1	/	K07152	['GO:0016209', 'GO:0016491']	['PF00578.24', 'PF02630.17']	Cellular respiration.oxidative phosphorylation.cytochrome c oxidase complex.assembly.copper insertion.metallochaperone *(HCC)
CSS0029296.1	/	/	['GO:0007064', 'GO:0005515', 'GO:0046983', 'GO:0042802']	['PF14863.9', 'PF12895.10', 'PF03704.20', 'PF10345.12', 'PF14853.9', 'PF01535.23', 'PF10602.12', 'PF00085.23', 'PF00515.31', 'PF13374.9', 'PF13414.9', 'PF13424.9', 'PF13428.9', 'PF13432.9', 'PF13431.9', 'PF14559.9', 'PF07719.20', 'PF07721.17', 'PF13174.9', 'PF13176.9', 'PF13181.9', 'PF13371.9']	not assigned.annotated
CSS0003256.1	/	/	['GO:0005515']	['PF06232.14', 'PF01477.26']	not assigned.annotated
CSS0021730.1	/	/	/	/	not assigned.not annotated
CSS0048310.1	/	/	['GO:0005515']	['PF00023.33', 'PF12796.10', 'PF13606.9', 'PF13637.9', 'PF13857.9']	not assigned.annotated
CSS0019010.1	/	/	['GO:0005525', 'GO:0003873', 'GO:0006000', 'GO:0003924', 'GO:0005524']	['PF01591.21', 'PF00025.24', 'PF09439.13']	not assigned.annotated
CSS0050475.1	/	/	['GO:0016020', 'GO:0009103']	['PF03168.16', 'PF05423.16', 'PF02706.18']	not assigned.annotated
CSS0011986.1	/	/	/	['PF16922.8']	not assigned.annotated
CSS0045703.1	/	K01087	['GO:0003824', 'GO:0005992']	['PF02358.19']	Carbohydrate metabolism.trehalose metabolism.trehalose-6-phosphate phosphatase
CSS0033488.1	/	/	/	/	not assigned.annotated
CSS0018539.1	/	/	/	['PF03004.17']	not assigned.annotated
CSS0005122.1	/	/	['GO:0015074']	['PF08847.14', 'PF13976.9', 'PF00665.29', 'PF00078.30', 'PF07727.17']	not assigned.annotated
CSS0015501.1	/	/	/	['PF16922.8']	not assigned.annotated
CSS0033928.1	/	/	['GO:0008270', 'GO:0003676']	['PF14223.9', 'PF00098.26']	not assigned.annotated
CSS0012987.1	/	K01087	['GO:0003824', 'GO:0005992']	['PF02358.19']	Carbohydrate metabolism.trehalose metabolism.trehalose-6-phosphate phosphatase
CSS0014827.1	/	/	/	/	not assigned.not annotated
CSS0008562.1	AP2/ERF-ERF	K09286	['GO:0003700', 'GO:0006355']	['PF00847.23']	RNA biosynthesis.transcriptional regulation.AP2/ERF transcription factor superfamily.transcription factor (ERF) activities.subgroup ERF-I transcription factor
CSS0034809.1	/	/	/	/	not assigned.annotated
CSS0009750.1	/	K00232	['GO:0006635', 'GO:0005777', 'GO:0016627', 'GO:0050660', 'GO:0003997']	['PF01756.22', 'PF00441.27', 'PF02770.22', 'PF02771.19']	Enzyme classification.EC_1 oxidoreductases.EC_1.3 oxidoreductase acting on CH-CH group of donor
CSS0050365.1	/	/	['GO:0048487', 'GO:0007023', 'GO:0007021', 'GO:0016020']	['PF04783.15', 'PF04782.15', 'PF01031.23', 'PF00804.28', 'PF02970.19']	not assigned.annotated
CSS0031118.1	/	/	['GO:0005544', 'GO:0005509']	['PF00191.23', 'PF07176.14', 'PF13921.9']	not assigned.annotated
CSS0001734.1	/	/	/	['PF07727.17']	not assigned.annotated
CSS0047127.1	/	/	/	['PF03732.20']	not assigned.annotated
CSS0040037.1	/	/	/	['PF00890.27']	Coenzyme metabolism.NAD/NADP biosynthesis.de-novo pathway.aspartate oxidase
CSS0018790.1	EIL	/	['GO:0005634']	['PF04873.16']	RNA biosynthesis.transcriptional regulation.EIL-type transcription factor
CSS0020632.2	/	/	['GO:0007165']	['PF00300.25', 'PF01582.23']	Carbohydrate metabolism.plastidial glycolysis.phosphoglycerate mutase
CSS0026689.1	/	/	/	['PF01190.20', 'PF17210.6']	not assigned.annotated
CSS0003689.1	/	/	/	/	not assigned.not annotated
CSS0041026.1	/	/	['GO:0003677', 'GO:0005944', 'GO:0005730', 'GO:0006270', 'GO:0046935', 'GO:0006355', 'GO:0008134']	['PF02724.17', 'PF04931.16', 'PF14812.9', 'PF10486.12', 'PF06136.16']	not assigned.annotated
CSS0023505.1	/	/	/	['PF04570.17']	Multi-process regulation.SnRK1-kinase regulatory system.regulatory protein *(FLZ) of SnRK1 complex
CSS0031447.1	/	/	/	['PF03330.21']	Cell wall organisation.cell wall proteins.expansin activities.alpha-class expansin
CSS0000324.1	/	/	/	['PF09073.13', 'PF13952.9', 'PF13960.9']	not assigned.annotated
CSS0006859.1	/	/	['GO:0005975', 'GO:0016301', 'GO:0140662', 'GO:0005524']	['PF02782.19', 'PF00012.23', 'PF11104.11']	not assigned.annotated
CSS0043272.1	/	K01858	['GO:0008654', 'GO:0004512', 'GO:0006021']	['PF01658.20', 'PF07994.15']	Enzyme classification.EC_5 isomerases.EC_5.5 intramolecular lyase
CSS0037370.1	/	/	/	['PF10536.12']	not assigned.annotated
CSS0013922.1	/	/	/	/	not assigned.not annotated
CSS0027713.1	/	/	/	/	not assigned.not annotated
CSS0021574.1	/	/	/	['PF17917.4', 'PF17919.4']	not assigned.annotated
CSS0046947.1	MYB-related	/	/	['PF11831.11', 'PF00249.34', 'PF13921.9']	RNA processing.pre-RNA splicing.MAC/NTC spliceosome-associated complex.core components.component *(CDC5/MAC1)
CSS0026431.1	/	/	['GO:0008483', 'GO:0016829', 'GO:0030170', 'GO:0006520']	['PF00202.24', 'PF01212.24', 'PF01041.20', 'PF04917.15']	Enzyme classification.EC_4 lyases.EC_4.1 carbon-carbon lyase
CSS0004378.1	/	K07195	['GO:0005546', 'GO:0005577', 'GO:0044599', 'GO:0006886', 'GO:0005102', 'GO:0006887', 'GO:0016020', 'GO:0030168', 'GO:0051258', 'GO:0000145', 'GO:0048193', 'GO:0005801']	['PF03081.18', 'PF08702.13', 'PF13023.9', 'PF04136.18', 'PF14764.9', 'PF09177.14']	Vesicle trafficking.exocytic trafficking.Exocyst complex.component *(EXO70)
CSS0048467.1	/	/	/	['PF02861.23']	Phytohormone action.strigolactone.perception and signal transduction.regulatory protein *(SMXL)
CSS0021379.1	OFP	/	/	['PF04844.16']	RNA biosynthesis.transcriptional regulation.transcriptional co-regulator *(OFP)
CSS0006495.1	/	/	['GO:0005507', 'GO:0016491']	['PF00394.25', 'PF07731.17', 'PF07732.18', 'PF00088.21']	Enzyme classification.EC_1 oxidoreductases.EC_1.10 oxidoreductase acting on diphenol or related substance as donor
CSS0018806.1	/	/	/	['PF13483.9']	not assigned.annotated
CSS0046603.1	/	/	/	['PF08011.14', 'PF07727.17']	not assigned.annotated
CSS0009439.1	/	/	['GO:0003724', 'GO:0019079', 'GO:0009378', 'GO:0006310', 'GO:0006355', 'GO:0008134', 'GO:0016887', 'GO:0004386', 'GO:0003723', 'GO:0005524', 'GO:0006281']	['PF00004.32', 'PF13086.9', 'PF13173.9', 'PF13191.9', 'PF13238.9', 'PF07724.17', 'PF13401.9', 'PF13479.9', 'PF13481.9', 'PF13521.9', 'PF07726.14', 'PF13671.9', 'PF07728.17', 'PF12775.10', 'PF06745.16', 'PF01637.21', 'PF09848.12', 'PF05673.16', 'PF01695.20', 'PF01078.24', 'PF01057.20', 'PF02562.19', 'PF00910.25', 'PF05496.15', 'PF00158.29', 'PF06068.16']	not assigned.annotated
CSS0038977.1	MADS-M-type	/	['GO:0005634', 'GO:0003677', 'GO:0006355', 'GO:0003700', 'GO:0046983']	['PF16888.8', 'PF01486.20', 'PF04102.15', 'PF00319.21', 'PF12718.10']	RNA biosynthesis.transcriptional regulation.MADS/AGL-type transcription factor
CSS0002133.1	/	/	['GO:0003755']	['PF00254.31']	not assigned.annotated
CSS0007189.1	/	/	/	['PF07727.17']	not assigned.annotated
CSS0005407.1	/	/	/	['PF00078.30', 'PF13966.9']	not assigned.annotated
CSS0026701.1	/	/	['GO:0046872']	['PF19803.2', 'PF00403.29', 'PF00094.28']	not assigned.annotated
CSS0038201.1	/	/	/	['PF00026.26', 'PF13650.9', 'PF14541.9', 'PF14543.9']	Protein homeostasis.proteolysis.aspartic-type peptidase activities.A1-class (Pepsin) protease
CSS0035982.1	/	/	['GO:1902600', 'GO:0005515', 'GO:0030036', 'GO:0031267', 'GO:0003779', 'GO:0000221']	['PF00514.26', 'PF09759.12', 'PF00168.33', 'PF06371.16', 'PF11841.11', 'PF02985.25', 'PF13646.9', 'PF03130.19', 'PF12830.10', 'PF11698.11']	Cell wall organisation.cellulose.cellulose synthase complex (CSC).microtubule-dependent CSC insertion.regulatory protein *(CSI)
CSS0014759.1	/	/	['GO:0003755']	['PF00254.31']	Protein modification.protein folding.FKBP-type chaperone activities.peptidyl-prolyl cis-trans isomerase *(FKBP15-1/2)
CSS0022744.1	/	/	/	/	not assigned.annotated
CSS0005403.1	/	K17785	['GO:0015774', 'GO:0016020', 'GO:0015159']	['PF02563.19']	not assigned.annotated
CSS0003121.1	/	K09140	/	['PF04034.16', 'PF04068.18']	not assigned.annotated
CSS0032066.1	/	K12875	/	['PF04818.16', 'PF16294.8', 'PF02037.30']	RNA processing.RNA homeostasis.Exon Junction complex (EJC).peripheral components.component *(ACINUS)
CSS0034117.1	/	/	['GO:0051287']	['PF02826.22', 'PF00106.28', 'PF13561.9', 'PF08643.13', 'PF01370.24', 'PF03807.20', 'PF16363.8', 'PF08659.13', 'PF13460.9', 'PF04321.20']	not assigned.annotated
CSS0030190.1	/	/	/	/	not assigned.annotated
CSS0039130.1	/	/	/	['PF07727.17']	not assigned.annotated
CSS0050165.1	/	K16252	['GO:0003677', 'GO:0006351', 'GO:0003899']	['PF04563.18', 'PF04561.17', 'PF04565.19', 'PF04566.16', 'PF04567.20', 'PF00562.31', 'PF04560.23']	RNA biosynthesis.DNA-dependent RNA polymerase complexes.RNA polymerase V complex.component *(NRPE2)
CSS0012507.1	/	/	['GO:0008270']	['PF04434.20']	RNA biosynthesis.transcriptional regulation.FRS/FRF-type transcription factor
CSS0034194.1	/	/	/	['PF01535.23', 'PF13041.9', 'PF13812.9']	not assigned.annotated
CSS0002715.1	/	/	['GO:0016787']	['PF02230.19', 'PF03959.16']	not assigned.annotated
CSS0006976.1	/	/	['GO:0046872', 'GO:0097602', 'GO:0008270', 'GO:0031145', 'GO:0005680', 'GO:0061630']	['PF11793.11', 'PF09538.13', 'PF00628.32', 'PF14447.9', 'PF12906.10', 'PF12861.10', 'PF17122.8', 'PF00097.28', 'PF13923.9', 'PF13920.9', 'PF11789.11', 'PF12678.10', 'PF08746.14', 'PF16685.8', 'PF17123.8', 'PF17120.8', 'PF13639.9', 'PF14570.9', 'PF14634.9', 'PF13445.9']	not assigned.annotated
CSS0019659.1	/	/	/	/	not assigned.annotated
CSS0020959.1	/	/	['GO:0008270']	['PF14110.9', 'PF12906.10']	Protein homeostasis.ubiquitin-proteasome system.ubiquitin-fold protein conjugation.RING E3 ubiquitin ligase activities.RING-v-class.E3 ubiquitin ligase
CSS0000570.1	/	/	['GO:0003723', 'GO:0006364']	['PF10153.12', 'PF15396.9', 'PF00076.25', 'PF16367.8', 'PF16038.8']	RNA processing.RNA homeostasis.mRNA stress granule formation.regulatory protein *(UBA1/2) of UBP1 activity
CSS0018893.1	/	/	/	['PF09073.13']	not assigned.annotated
CSS0020246.1	/	/	['GO:0046872', 'GO:0097602', 'GO:0008270', 'GO:0031145', 'GO:0005680', 'GO:0061630']	['PF11793.11', 'PF09538.13', 'PF00628.32', 'PF14447.9', 'PF12906.10', 'PF12861.10', 'PF17122.8', 'PF00097.28', 'PF13923.9', 'PF13920.9', 'PF11789.11', 'PF12678.10', 'PF08746.14', 'PF16685.8', 'PF17123.8', 'PF17120.8', 'PF13639.9', 'PF14570.9', 'PF14634.9', 'PF13445.9']	not assigned.annotated
CSS0041778.1	/	/	/	/	not assigned.annotated
CSS0030221.1	/	/	['GO:0008270']	['PF14110.9', 'PF12906.10']	Protein homeostasis.ubiquitin-proteasome system.ubiquitin-fold protein conjugation.RING E3 ubiquitin ligase activities.RING-v-class.E3 ubiquitin ligase
CSS0045820.1	/	/	['GO:0005681', 'GO:0000398', 'GO:0032797', 'GO:0000387', 'GO:0003723', 'GO:0006364']	['PF05110.16', 'PF04889.15', 'PF10153.12', 'PF15396.9', 'PF15348.9', 'PF00076.25', 'PF16367.8', 'PF16038.8']	RNA processing.RNA homeostasis.mRNA stress granule formation.regulatory protein *(UBA1/2) of UBP1 activity
CSS0011733.1	/	/	/	['PF09073.13']	not assigned.annotated
CSS0028036.1	/	/	/	/	Enzyme classification.EC_5 isomerases.EC_5.4 intramolecular transferase
CSS0026039.1	bZIP	K14431	['GO:0006351', 'GO:0043565', 'GO:0006412', 'GO:0003735', 'GO:0006355', 'GO:0005840', 'GO:0003700']	['PF00170.24', 'PF07716.18', 'PF14144.9', 'PF01632.22', 'PF16533.8']	RNA biosynthesis.transcriptional regulation.bZIP transcription factor superfamily.bZIP class-D transcription factor activity.TGA-type transcription factor
CSS0019014.1	/	K00827	['GO:0008483', 'GO:0030170']	['PF00202.24']	Enzyme classification.EC_2 transferases.EC_2.6 transferase transferring nitrogenous group
CSS0039506.1	/	K18592	/	['PF01019.24']	Protein homeostasis.proteolysis.threonine-type peptidase activities.T3-class gamma-glutamyl transpeptidase *(GGT)
CSS0029235.1	/	/	['GO:0004523', 'GO:0003676']	['PF00075.27', 'PF00078.30', 'PF13456.9', 'PF16264.8']	not assigned.annotated
CSS0042689.1	/	/	['GO:0003924', 'GO:0046983', 'GO:0005525']	['PF00009.30', 'PF11461.11']	not assigned.annotated
CSS0028563.1	/	K17812	['GO:0004497', 'GO:0005506', 'GO:0020037', 'GO:0016705']	['PF12059.11', 'PF00067.25', 'PF09715.13', 'PF19086.3']	Enzyme classification.EC_1 oxidoreductases.EC_1.14 oxidoreductase acting on paired donor with incorporation or reduction of molecular oxygen
CSS0001371.1	/	/	['GO:0004672', 'GO:0016020', 'GO:0006468', 'GO:0005515', 'GO:0005524']	['PF08263.15', 'PF00560.36', 'PF12799.10', 'PF13516.9', 'PF13855.9', 'PF00069.28', 'PF07714.20', 'PF02714.18']	Enzyme classification.EC_2 transferases.EC_2.7 transferase transferring phosphorus-containing group
CSS0019128.1	/	/	/	['PF03109.19', 'PF14898.9']	Protein modification.phosphorylation.ABC1 atypical protein kinase
CSS0014352.1	/	K13418	['GO:0005524', 'GO:0005515', 'GO:0006468', 'GO:0004672']	['PF03109.19', 'PF01636.26', 'PF14531.9', 'PF08263.15', 'PF00560.36', 'PF12799.10', 'PF13855.9', 'PF00069.28', 'PF17667.4', 'PF07714.20']	Enzyme classification.EC_2 transferases.EC_2.7 transferase transferring phosphorus-containing group
CSS0003274.1	NF-YB	K08065	['GO:0003677', 'GO:2001032']	['PF07524.16', 'PF00808.26', 'PF15511.9', 'PF15021.9', 'PF00125.27']	RNA biosynthesis.transcriptional regulation.NF-Y transcription factor complex.component *(NF-YB)
CSS0010100.1	/	/	['GO:0006506', 'GO:0005789']	['PF06699.14']	Multi-process regulation.Programmed Cell Death (PCD) system.CPR5-CKI signalling pathway.regulatory nucleoporin *(CPR5)
CSS0006585.1	/	/	['GO:0005975', 'GO:0033644', 'GO:0055036', 'GO:0004308', 'GO:0016020']	['PF00064.21']	Multi-process regulation.Programmed Cell Death (PCD) system.CPR5-CKI signalling pathway.regulatory nucleoporin *(CPR5)
CSS0001160.1	/	/	/	['PF08672.14']	not assigned.annotated
CSS0009018.1	/	/	/	/	not assigned.annotated
CSS0018271.1	/	K12169	['GO:0034450', 'GO:0016567', 'GO:0006511', 'GO:0005515', 'GO:0000151']	['PF14447.9', 'PF19322.2', 'PF00622.31', 'PF10408.12', 'PF13920.9']	Protein homeostasis.ubiquitin-proteasome system.ubiquitin-fold protein conjugation.RING E3 ubiquitin ligase activities.RING-HC-class.E3 ubiquitin ligase *(RKP)
CSS0014414.1	/	K13418	['GO:0005524', 'GO:0005515', 'GO:0006468', 'GO:0004672']	['PF03109.19', 'PF01636.26', 'PF14531.9', 'PF08263.15', 'PF00560.36', 'PF12799.10', 'PF13855.9', 'PF00069.28', 'PF17667.4', 'PF07714.20']	Enzyme classification.EC_2 transferases.EC_2.7 transferase transferring phosphorus-containing group
CSS0037035.1	NF-YB	K08065	['GO:0003677', 'GO:2001032']	['PF07524.16', 'PF00808.26', 'PF15511.9', 'PF15021.9', 'PF00125.27']	RNA biosynthesis.transcriptional regulation.NF-Y transcription factor complex.component *(NF-YB)
CSS0029975.1	/	/	['GO:0006506', 'GO:0005789']	['PF06699.14']	Multi-process regulation.Programmed Cell Death (PCD) system.CPR5-CKI signalling pathway.regulatory nucleoporin *(CPR5)
CSS0047108.1	/	/	['GO:0005975', 'GO:0033644', 'GO:0055036', 'GO:0004308', 'GO:0016020']	['PF00064.21']	Multi-process regulation.Programmed Cell Death (PCD) system.CPR5-CKI signalling pathway.regulatory nucleoporin *(CPR5)
CSS0027096.1	/	/	/	['PF08672.14']	not assigned.annotated
CSS0002284.1	/	K12169	['GO:0034450', 'GO:0016567', 'GO:0006511', 'GO:0005515', 'GO:0000151']	['PF14447.9', 'PF19322.2', 'PF00622.31', 'PF10408.12', 'PF13920.9']	Protein homeostasis.ubiquitin-proteasome system.ubiquitin-fold protein conjugation.RING E3 ubiquitin ligase activities.RING-HC-class.E3 ubiquitin ligase *(RKP)
CSS0042568.1	/	/	['GO:0007155']	['PF06103.14', 'PF06009.15', 'PF13543.9']	not assigned.annotated
CSS0019294.1	/	/	['GO:0045087']	['PF17232.5']	External stimuli response.damage.elicitor peptide precursor *(proPEP))
CSS0018429.1	/	/	/	['PF07290.14', 'PF06024.15']	not assigned.annotated
CSS0037034.1	/	/	/	/	not assigned.annotated
CSS0020350.1	/	/	/	['PF17921.4']	not assigned.annotated
CSS0019106.1	/	/	['GO:0010274']	['PF04759.16']	not assigned.annotated
CSS0044891.1	/	/	/	/	not assigned.not annotated
CSS0027796.1	/	/	/	['PF00504.24']	Photosynthesis.photophosphorylation.photosystem II.photosynthetic acclimation.acclimation factor activities.light-responsive regulatory protein *(SEP2)
CSS0046874.1	/	/	['GO:0008270']	['PF15796.8', 'PF06839.15']	not assigned.annotated
CSS0019172.1	/	K00705	['GO:0004134', 'GO:0005975']	['PF02446.20']	Carbohydrate metabolism.starch metabolism.degradation.hydrolysis and phosphorolysis.plastidial glucanotransferase *(DPE1)
CSS0047638.1	/	/	/	/	not assigned.not annotated
CSS0005033.1	/	/	/	['PF00504.24']	Photosynthesis.photophosphorylation.photosystem II.photosynthetic acclimation.acclimation factor activities.light-responsive regulatory protein *(SEP2)
CSS0049107.1	/	K00705	['GO:0004134', 'GO:0003676', 'GO:0004523', 'GO:0005975']	['PF14047.9', 'PF05673.16', 'PF02446.20', 'PF13456.9', 'PF13966.9']	Carbohydrate metabolism.starch metabolism.degradation.hydrolysis and phosphorolysis.plastidial glucanotransferase *(DPE1)
CSS0024934.1	/	/	['GO:0005525', 'GO:0003724', 'GO:0045182', 'GO:0006886', 'GO:0006417', 'GO:0005515', 'GO:0016192', 'GO:0003723']	['PF13191.9', 'PF17049.8', 'PF00637.23', 'PF20431.1', 'PF02421.21', 'PF03308.19', 'PF01926.26', 'PF10037.12', 'PF01535.23', 'PF12854.10', 'PF13041.9', 'PF13812.9', 'PF17177.7', 'PF00910.25', 'PF18768.4', 'PF00515.31', 'PF13428.9', 'PF14559.9', 'PF10366.12']	not assigned.annotated
CSS0024356.1	/	/	['GO:0005525', 'GO:0002949', 'GO:0003924', 'GO:0016887', 'GO:0005524']	['PF13191.9', 'PF13238.9', 'PF13671.9', 'PF07728.17', 'PF00005.30', 'PF01583.23', 'PF06284.14', 'PF18751.4', 'PF03193.19', 'PF01202.25', 'PF02367.20']	Enzyme classification.EC_2 transferases.EC_2.7 transferase transferring phosphorus-containing group
CSS0028906.1	/	/	['GO:0005515']	['PF07893.16', 'PF00646.36', 'PF12937.10', 'PF01344.28', 'PF07646.18', 'PF13415.9', 'PF13418.9', 'PF13854.9', 'PF13964.9', 'PF13570.9']	Protein homeostasis.ubiquitin-proteasome system.ubiquitin-fold protein conjugation.CULLIN-based E3 ubiquitin ligase activities.CUL1-based/SCF E3 ubiquitin ligase complexes.F-BOX substrate adaptor component activities.substrate adaptor *(SKIP6)
CSS0015660.1	/	/	['GO:0006275', 'GO:0043565', 'GO:0005524', 'GO:0006270']	['PF08299.14', 'PF10536.12']	not assigned.annotated
CSS0041090.1	/	/	/	['PF03171.23', 'PF14226.9', 'PF16267.8', 'PF17291.5']	Enzyme classification.EC_1 oxidoreductases.EC_1.14 oxidoreductase acting on paired donor with incorporation or reduction of molecular oxygen
CSS0047168.1	/	K20619	['GO:0004497', 'GO:0005506', 'GO:0020037', 'GO:0016705']	['PF00067.25']	Enzyme classification.EC_1 oxidoreductases.EC_1.14 oxidoreductase acting on paired donor with incorporation or reduction of molecular oxygen
CSS0001247.1	/	/	['GO:0008270']	['PF06839.15']	not assigned.annotated
CSS0036780.1	/	/	['GO:0008234', 'GO:0006508']	['PF02902.22', 'PF03290.16']	not assigned.annotated
CSS0038320.1	/	/	['GO:0005525', 'GO:0002949', 'GO:0003924', 'GO:0016887', 'GO:0005524']	['PF13191.9', 'PF13238.9', 'PF13671.9', 'PF07728.17', 'PF00005.30', 'PF01583.23', 'PF18751.4', 'PF03193.19', 'PF01202.25', 'PF02367.20']	Enzyme classification.EC_2 transferases.EC_2.7 transferase transferring phosphorus-containing group
CSS0013471.1	/	/	['GO:0005515']	['PF07893.16', 'PF00646.36', 'PF12937.10', 'PF01344.28', 'PF07646.18', 'PF13415.9', 'PF13418.9', 'PF13854.9', 'PF13964.9', 'PF13570.9']	Protein homeostasis.ubiquitin-proteasome system.ubiquitin-fold protein conjugation.CULLIN-based E3 ubiquitin ligase activities.CUL1-based/SCF E3 ubiquitin ligase complexes.F-BOX substrate adaptor component activities.substrate adaptor *(SKIP6)
CSS0000229.1	/	/	/	['PF03171.23', 'PF14226.9', 'PF16267.8', 'PF17291.5']	Enzyme classification.EC_1 oxidoreductases.EC_1.14 oxidoreductase acting on paired donor with incorporation or reduction of molecular oxygen
CSS0041122.1	/	K20619	['GO:0004497', 'GO:0005506', 'GO:0020037', 'GO:0016705']	['PF00067.25']	Enzyme classification.EC_1 oxidoreductases.EC_1.14 oxidoreductase acting on paired donor with incorporation or reduction of molecular oxygen
CSS0016757.1	/	/	['GO:0005525']	['PF00350.26', 'PF01926.26']	not assigned.annotated
CSS0039509.1	/	/	/	['PF16897.8', 'PF02824.24']	not assigned.annotated
CSS0021781.1	/	/	/	['PF05627.14']	not assigned.annotated
CSS0026524.1	/	/	/	/	not assigned.annotated
CSS0050489.1	/	K14801	['GO:0005737']	['PF04194.16', 'PF03732.20', 'PF14223.9', 'PF14244.9', 'PF07727.17']	not assigned.annotated
CSS0031581.1	/	/	['GO:0004497', 'GO:0005506', 'GO:0020037', 'GO:0016705']	['PF00067.25']	Enzyme classification.EC_1 oxidoreductases.EC_1.14 oxidoreductase acting on paired donor with incorporation or reduction of molecular oxygen
CSS0003784.1	/	K08867	['GO:0004672', 'GO:0004674', 'GO:0006468', 'GO:0005524']	['PF12202.11', 'PF00069.28', 'PF17667.4', 'PF07714.20']	Enzyme classification.EC_2 transferases.EC_2.7 transferase transferring phosphorus-containing group
CSS0049628.1	/	/	/	/	Cell wall organisation.cell wall proteins.hydroxyproline-rich glycoprotein activities.extensin activities.extensin glycosylation.hydroxyproline beta-1,4-arabinosyltransferase *(HPAT)
CSS0039570.1	/	/	['GO:0004497', 'GO:0005506', 'GO:0020037', 'GO:0016705']	['PF19936.2', 'PF00067.25']	Enzyme classification.EC_1 oxidoreductases.EC_1.14 oxidoreductase acting on paired donor with incorporation or reduction of molecular oxygen
CSS0014246.1	/	/	['GO:0004497', 'GO:0005506', 'GO:0020037', 'GO:0016705']	['PF17244.5', 'PF00067.25']	Enzyme classification.EC_1 oxidoreductases.EC_1.14 oxidoreductase acting on paired donor with incorporation or reduction of molecular oxygen
CSS0032769.1	/	/	['GO:0004497', 'GO:0005506', 'GO:0020037', 'GO:0016705']	['PF19936.2', 'PF00067.25']	Enzyme classification.EC_1 oxidoreductases.EC_1.14 oxidoreductase acting on paired donor with incorporation or reduction of molecular oxygen
CSS0026831.1	/	/	/	/	not assigned.annotated
CSS0032251.1	/	K07195	['GO:0005546', 'GO:0005577', 'GO:0044599', 'GO:0006886', 'GO:0005102', 'GO:0006887', 'GO:0016020', 'GO:0030168', 'GO:0051258', 'GO:0000145', 'GO:0048193', 'GO:0005801']	['PF03081.18', 'PF08702.13', 'PF13023.9', 'PF04136.18', 'PF14764.9', 'PF09177.14']	Vesicle trafficking.exocytic trafficking.Exocyst complex.component *(EXO70)
CSS0034845.1	/	/	/	/	Phytohormone action.strigolactone.perception and signal transduction.regulatory protein *(SMXL)
CSS0028055.1	OFP	/	/	['PF04844.16']	RNA biosynthesis.transcriptional regulation.transcriptional co-regulator *(OFP)
CSS0015574.1	/	/	['GO:0051536', 'GO:0003824', 'GO:0005739']	['PF12921.10', 'PF03704.20', 'PF06239.14', 'PF18026.4', 'PF10037.12', 'PF19189.3', 'PF01535.23', 'PF12854.10', 'PF13041.9', 'PF13812.9', 'PF17177.7', 'PF04055.24', 'PF08579.14', 'PF14689.9', 'PF12674.10']	RNA processing.organelle machinery.pre-RNA splicing.plastidial RNA splicing.trans-splicing factor *(PPR4)
CSS0041298.1	/	/	['GO:0004497', 'GO:0005506', 'GO:0020037', 'GO:0016705']	['PF00067.25']	Enzyme classification.EC_1 oxidoreductases.EC_1.14 oxidoreductase acting on paired donor with incorporation or reduction of molecular oxygen
CSS0037705.1	/	/	['GO:0046872', 'GO:0016567', 'GO:0097602', 'GO:0008270', 'GO:0031145', 'GO:0005680', 'GO:0061630', 'GO:0016020']	['PF11793.11', 'PF14447.9', 'PF12906.10', 'PF10272.12', 'PF12861.10', 'PF00097.28', 'PF13923.9', 'PF13920.9', 'PF11789.11', 'PF12678.10', 'PF08746.14', 'PF17123.8', 'PF17120.8', 'PF13639.9', 'PF14634.9', 'PF13445.9', 'PF17034.8']	Protein homeostasis.ubiquitin-proteasome system.ubiquitin-fold protein conjugation.RING E3 ubiquitin ligase activities.RING-H2-class.ATL-subclass E3 ubiquitin ligase
CSS0031367.1	/	/	['GO:0004497', 'GO:0005506', 'GO:0020037', 'GO:0016705']	['PF00067.25']	Enzyme classification.EC_1 oxidoreductases.EC_1.14 oxidoreductase acting on paired donor with incorporation or reduction of molecular oxygen
CSS0038426.1	/	/	/	['PF07619.14']	not assigned.annotated
CSS0036545.1	/	/	/	/	not assigned.annotated
CSS0000604.1	/	/	['GO:0004497', 'GO:0005506', 'GO:0020037', 'GO:0016705']	['PF00067.25']	Enzyme classification.EC_1 oxidoreductases.EC_1.14 oxidoreductase acting on paired donor with incorporation or reduction of molecular oxygen
CSS0019045.1	/	/	/	/	not assigned.annotated
CSS0034319.1	/	/	/	/	not assigned.annotated
CSS0001248.1	/	/	['GO:0004497', 'GO:0005506', 'GO:0020037', 'GO:0016705']	['PF00067.25']	Enzyme classification.EC_1 oxidoreductases.EC_1.14 oxidoreductase acting on paired donor with incorporation or reduction of molecular oxygen
CSS0049252.1	/	/	/	/	not assigned.annotated
CSS0047903.1	/	/	['GO:0004650', 'GO:0005975']	['PF13229.9', 'PF00295.20', 'PF12708.10', 'PF00544.22']	Enzyme classification.EC_3 hydrolases.EC_3.2 glycosylase
CSS0045275.1	/	K02701	['GO:0015979', 'GO:0009522', 'GO:0019634', 'GO:0015716']	['PF06754.15', 'PF05479.14']	Photosynthesis.photophosphorylation.photosystem I.PS-I complex.component *(PsaN)
CSS0004749.1	/	/	['GO:0008270']	['PF10551.12', 'PF04434.20']	not assigned.annotated
CSS0022807.1	/	/	/	['PF15288.9']	not assigned.annotated
CSS0021984.1	/	/	['GO:0004497', 'GO:0005506', 'GO:0020037', 'GO:0016705']	['PF00067.25']	Enzyme classification.EC_1 oxidoreductases.EC_1.14 oxidoreductase acting on paired donor with incorporation or reduction of molecular oxygen
CSS0030829.1	/	/	['GO:0003677', 'GO:0003824']	['PF01367.23', 'PF19525.2']	not assigned.annotated
CSS0023909.1	/	/	['GO:0004497', 'GO:0005506', 'GO:0020037', 'GO:0016705']	['PF00067.25']	not assigned.annotated
CSS0007495.1	/	/	['GO:0016740']	['PF18323.4', 'PF10975.11', 'PF13839.9', 'PF14416.9']	not assigned.annotated
CSS0012544.1	/	/	/	['PF06991.14']	not assigned.annotated
CSS0040757.1	/	/	/	/	Cellular respiration.oxidative phosphorylation.ATP synthase complex.membrane MF0 subcomplex.component *(6kDa/ATP6)
CSS0049438.1	/	/	/	/	not assigned.annotated
CSS0038084.1	/	/	['GO:0045182', 'GO:0006417']	['PF17049.8', 'PF20431.1', 'PF01535.23', 'PF12854.10', 'PF13041.9', 'PF13812.9', 'PF17177.7', 'PF12793.10']	RNA processing.organelle machinery.RNA modification.C-to-U RNA editing.PPR-type RNA editing factor activities.RNA editing factor *(SLO2)
CSS0003208.1	/	K05681	['GO:0005525', 'GO:0019073', 'GO:0006139', 'GO:0003924', 'GO:0140359', 'GO:0055085', 'GO:0042626', 'GO:0016887', 'GO:0004127', 'GO:0005524', 'GO:0140664', 'GO:0016020']	['PF13191.9', 'PF13304.9', 'PF13401.9', 'PF13476.9', 'PF13555.9', 'PF08298.14', 'PF01061.27', 'PF12698.10', 'PF19055.3', 'PF00005.30', 'PF02456.18', 'PF02224.21', 'PF00350.26', 'PF01926.26', 'PF06422.15', 'PF03215.18', 'PF03193.19', 'PF02463.22']	Solute transport.primary active transport.ABC superfamily.ABC2 family.subfamily ABCG transporter
CSS0018152.1	/	/	/	['PF00850.22']	Chromatin organisation.post-translational histone modification.histone acetylation.HD1-type histone deacetylase family.class-II histone deacetylase
CSS0011776.1	/	K15422	['GO:0046855']	['PF00459.28']	Multi-process regulation.retrograde signalling.inositol-polyphosphate 1-phosphatase *(SAL)
CSS0048933.1	/	/	['GO:0004842', 'GO:0016567', 'GO:0008270']	['PF04564.18', 'PF13923.9', 'PF15227.9', 'PF11789.11', 'PF13445.9']	not assigned.annotated
CSS0028810.1	/	/	['GO:0005515', 'GO:0042802']	['PF20308.1', 'PF00515.31', 'PF13374.9', 'PF13424.9', 'PF13432.9', 'PF14559.9', 'PF07719.20', 'PF07721.17', 'PF13371.9']	not assigned.annotated
CSS0023420.1	/	K07910	['GO:0003924', 'GO:0005525']	['PF13191.9', 'PF13555.9', 'PF00025.24', 'PF00009.30', 'PF04670.15', 'PF01926.26', 'PF00071.25', 'PF08477.16', 'PF03193.19', 'PF09439.13']	Vesicle trafficking.multi-pathway trafficking regulation.vesicle tethering.RAB-GTPase activities.C-class RAB GTPase
CSS0021222.1	/	/	/	/	not assigned.annotated
CSS0032968.1	/	/	['GO:0004650', 'GO:0005975']	['PF13229.9', 'PF00295.20', 'PF12708.10', 'PF00544.22']	Enzyme classification.EC_3 hydrolases.EC_3.2 glycosylase
CSS0010064.1	/	K02701	['GO:0015979', 'GO:0009522', 'GO:0019634', 'GO:0015716']	['PF06754.15', 'PF05479.14']	Photosynthesis.photophosphorylation.photosystem I.PS-I complex.component *(PsaN)
CSS0003892.1	/	/	['GO:0008270']	['PF10551.12', 'PF04434.20']	not assigned.annotated
CSS0025191.1	/	/	/	/	not assigned.annotated
CSS0009061.1	/	/	/	/	not assigned.annotated
CSS0034398.1	/	/	['GO:0004497', 'GO:0005681', 'GO:0000398', 'GO:0005506', 'GO:0020037', 'GO:0016705']	['PF00067.25', 'PF17975.4', 'PF02731.18']	not assigned.annotated
CSS0026418.1	/	/	['GO:0004497', 'GO:0005506', 'GO:0020037', 'GO:0016705']	['PF00067.25']	not assigned.annotated
CSS0033556.1	/	/	['GO:0004497', 'GO:0005506', 'GO:0020037', 'GO:0016705']	['PF00067.25']	not assigned.annotated
CSS0026452.1	/	/	['GO:0004497', 'GO:0005506', 'GO:0020037', 'GO:0016705']	['PF10892.11', 'PF00067.25']	not assigned.annotated
CSS0005532.1	/	/	['GO:0006270']	['PF09073.13', 'PF02724.17', 'PF10536.12']	not assigned.annotated
CSS0042576.1	/	/	['GO:0006355']	['PF02311.22', 'PF00190.25', 'PF07883.14', 'PF12973.10']	not assigned.annotated
CSS0018400.1	/	/	['GO:0006355']	['PF02311.22', 'PF00190.25', 'PF07883.14', 'PF12973.10']	not assigned.annotated
CSS0048219.1	/	/	['GO:0008270', 'GO:0003676', 'GO:0003723', 'GO:0005737']	['PF08855.13', 'PF14223.9', 'PF01021.22', 'PF00098.26']	not assigned.annotated
CSS0050045.1	Coactivator p15	K25815	['GO:0005525', 'GO:0003677', 'GO:0006355', 'GO:0044423']	['PF03910.16', 'PF19253.2', 'PF00469.23', 'PF02229.19']	Plant reproduction.gametogenesis.male gametophyt.intine formation.transcriptional co-activator *(KIWI/KELP)
CSS0011857.1	/	K02979	['GO:0005840', 'GO:0006412', 'GO:0003735']	['PF01200.21']	Protein biosynthesis.ribosome biogenesis.small ribosomal subunit (SSU).SSU proteome.component *(eS28)
CSS0029875.2	/	/	/	['PF03984.16', 'PF13938.9', 'PF20082.2', 'PF00415.21', 'PF13540.9']	External stimuli response.light.UV-B light.photoreceptor *(UVR8)
CSS0002152.1	/	K24917	/	['PF01490.21']	Solute transport.carrier-mediated transport.APC superfamily.AAAP family.amino acid transporter *(AAP)
CSS0001846.1	/	K05546	['GO:0005975', 'GO:0004553']	['PF13802.9', 'PF01055.29']	Enzyme classification.EC_3 hydrolases.EC_3.2 glycosylase
CSS0037144.1	/	/	['GO:0005634']	['PF12527.11', 'PF15761.8', 'PF15725.8', 'PF10500.12']	not assigned.annotated
CSS0026846.1	/	/	['GO:0030246']	['PF02140.21', 'PF17834.4', 'PF01301.22']	Enzyme classification.EC_3 hydrolases.EC_3.2 glycosylase
CSS0010970.1	/	/	['GO:0004565', 'GO:0005975', 'GO:0009341']	['PF13364.9', 'PF17834.4', 'PF01301.22', 'PF02449.18']	Enzyme classification.EC_3 hydrolases.EC_3.2 glycosylase
CSS0010793.1	/	/	/	['PF01301.22']	not assigned.annotated
CSS0042335.1	NAC	/	['GO:0003677', 'GO:0006355']	['PF02365.18']	RNA biosynthesis.transcriptional regulation.NAC-type transcription factor
CSS0035659.1	/	/	/	['PF00026.26', 'PF14541.9', 'PF14543.9']	Protein homeostasis.proteolysis.aspartic-type peptidase activities.A1-class (Pepsin) protease
CSS0027871.1	/	/	['GO:0006629', 'GO:0008081']	['PF01794.22', 'PF03009.20', 'PF07995.14']	not assigned.annotated
CSS0023964.1	/	K00128	['GO:0016491']	['PF00171.25']	Enzyme classification.EC_1 oxidoreductases.EC_1.2 oxidoreductase acting on aldehyde or oxo group of donor
CSS0012446.1	/	/	['GO:0008270']	['PF12906.10']	not assigned.annotated
CSS0025174.1	/	/	/	/	not assigned.annotated
CSS0035430.1	/	/	/	['PF04637.15']	not assigned.annotated
CSS0048769.1	/	/	/	/	not assigned.not annotated
CSS0001624.1	/	K03012	['GO:0006352', 'GO:0030880']	['PF03874.19']	RNA biosynthesis.DNA-dependent RNA polymerase complexes.RNA polymerase II complex.component *(NRPB4)
CSS0027702.1	/	K03016	['GO:0006351']	['PF17105.8', 'PF03870.18']	RNA biosynthesis.DNA-dependent RNA polymerase complexes.RNA polymerase I/II/III/IV/V shared components.component *(NRP-ABCDE8)
CSS0002963.1	/	/	['GO:0071816']	['PF00026.26', 'PF04420.17', 'PF14541.9', 'PF14543.9']	Enzyme classification.EC_3 hydrolases.EC_3.4 hydrolase acting on peptide bond (peptidase)
CSS0015334.1	/	/	/	/	not assigned.annotated
CSS0046137.1	/	/	['GO:0009733']	['PF02519.17', 'PF14163.9']	not assigned.annotated
CSS0046973.1	/	/	['GO:0016779']	['PF01909.26', 'PF18765.4']	not assigned.annotated
CSS0023610.1	/	/	/	['PF13418.9', 'PF13854.9', 'PF00415.21', 'PF13540.9']	not assigned.annotated
CSS0047430.1	/	K00901	['GO:0016301', 'GO:0004143', 'GO:0007205']	['PF00130.25', 'PF00609.22', 'PF00781.27']	Lipid metabolism.glycerolipid metabolism.phosphatidate biosynthesis.diacylglycerol kinase
CSS0011051.1	/	/	['GO:0055085', 'GO:0016020']	['PF08006.14', 'PF00892.23', 'PF03151.19', 'PF08449.14']	not assigned.annotated
CSS0007883.1	/	K16075	['GO:0006886', 'GO:0055085', 'GO:0030001', 'GO:0005801', 'GO:0046873', 'GO:0016020']	['PF01544.21', 'PF19111.3', 'PF18180.4', 'PF04136.18']	Solute transport.channels.CorA family.metal cation transporter *(MRS/MGT)
CSS0049827.1	/	/	['GO:0005634', 'GO:0051726', 'GO:0004861', 'GO:0030976']	['PF02234.22', 'PF11976.11', 'PF02776.21']	not assigned.annotated
CSS0018603.1	/	/	['GO:0003723']	['PF01535.23', 'PF12854.10', 'PF13041.9', 'PF13812.9', 'PF17177.7', 'PF00076.25', 'PF16367.8']	not assigned.annotated
CSS0008753.1	/	/	/	/	Plant reproduction.gametogenesis.female gametophyt.regulatory protein *(GCD1)
CSS0041589.1	/	/	['GO:0003677', 'GO:0032981']	['PF03374.17', 'PF12298.11', 'PF12824.10', 'PF06784.14']	not assigned.annotated
CSS0007811.1	/	/	/	/	not assigned.annotated
CSS0012567.1	/	/	['GO:0022857', 'GO:0055085', 'GO:0016020']	['PF00324.24', 'PF13520.9', 'PF13906.9', 'PF05814.14']	Solute transport.carrier-mediated transport.APC superfamily.APC family.cationic amino acid transporter *(CAT)
CSS0003999.1	/	/	['GO:0005515']	['PF00646.36', 'PF12937.10']	not assigned.annotated
CSS0000442.1	MYB	/	['GO:0000439', 'GO:0001671', 'GO:0006511', 'GO:0006355', 'GO:0006289', 'GO:0003700']	['PF00249.34', 'PF13921.9', 'PF15963.8', 'PF01466.22', 'PF01285.21', 'PF03849.17']	RNA biosynthesis.transcriptional regulation.MYB-RELATED transcription factor superfamily.transcription factor *(MYB-R-R)
CSS0045774.1	/	/	/	['PF00190.25', 'PF07883.14', 'PF10769.12', 'PF01970.19']	not assigned.annotated
CSS0036059.1	/	/	/	['PF00190.25', 'PF07883.14', 'PF10769.12', 'PF01970.19']	not assigned.annotated
CSS0017124.1	/	K19176	/	['PF01425.24']	not assigned.annotated
CSS0035477.1	/	K17872	['GO:0016491']	['PF01266.27', 'PF13434.9', 'PF13450.9', 'PF13454.9', 'PF00070.30', 'PF07992.17']	Coenzyme metabolism.phylloquinone biosynthesis.NAD(P)H dehydrogenase *(NDC)
CSS0023205.1	/	K09580	['GO:0005788', 'GO:0016209', 'GO:0009306', 'GO:0016491']	['PF00578.24', 'PF07912.16', 'PF00462.27', 'PF04756.16', 'PF08534.13', 'PF00085.23', 'PF13098.9', 'PF13462.9', 'PF13848.9', 'PF13899.9', 'PF13905.9', 'PF13728.9', 'PF13423.9']	Enzyme classification.EC_5 isomerases.EC_5.3 intramolecular oxidoreductase
CSS0039803.1	/	/	/	['PF15346.9']	not assigned.annotated
CSS0012546.1	/	K17872	['GO:0016491']	['PF01266.27', 'PF13434.9', 'PF13450.9', 'PF13454.9', 'PF00070.30', 'PF07992.17']	Coenzyme metabolism.phylloquinone biosynthesis.NAD(P)H dehydrogenase *(NDC)
CSS0012967.1	/	/	/	['PF05512.14']	not assigned.annotated
CSS0029657.1	/	K09580	['GO:0005788', 'GO:0016209', 'GO:0009306', 'GO:0016491']	['PF00578.24', 'PF07912.16', 'PF00462.27', 'PF04756.16', 'PF08534.13', 'PF00085.23', 'PF13098.9', 'PF13462.9', 'PF13848.9', 'PF13899.9', 'PF13905.9', 'PF13728.9', 'PF13423.9']	Enzyme classification.EC_5 isomerases.EC_5.3 intramolecular oxidoreductase
CSS0043936.1	/	/	/	['PF15346.9']	not assigned.annotated
CSS0038673.1	/	/	/	['PF03242.16']	not assigned.not annotated
CSS0015103.1	/	/	['GO:0005524', 'GO:0005515', 'GO:0006468', 'GO:0004672']	['PF03109.19', 'PF01636.26', 'PF10816.11', 'PF08263.15', 'PF00560.36', 'PF12799.10', 'PF13516.9', 'PF13855.9', 'PF00069.28', 'PF07714.20']	Enzyme classification.EC_2 transferases.EC_2.7 transferase transferring phosphorus-containing group
CSS0020069.1	/	K02327	['GO:0003677', 'GO:0008270', 'GO:0006260', 'GO:0003887', 'GO:0000166']	['PF20286.1', 'PF00136.24', 'PF03175.16', 'PF03104.22', 'PF18912.3', 'PF00643.27']	Enzyme classification.EC_2 transferases.EC_2.7 transferase transferring phosphorus-containing group
CSS0038228.1	/	K16280	['GO:0046872']	['PF07002.19', 'PF10138.12', 'PF00097.28', 'PF13920.9']	Protein homeostasis.ubiquitin-proteasome system.ubiquitin-fold protein conjugation.RING E3 ubiquitin ligase activities.RING-HC-class.E3 ubiquitin ligase *(RGLG)
CSS0049933.1	/	/	['GO:0003677', 'GO:0006355']	['PF04504.17', 'PF10545.12', 'PF04014.21', 'PF12776.10', 'PF13837.9', 'PF13873.9', 'PF00381.22']	not assigned.annotated
CSS0002147.1	/	/	/	/	not assigned.annotated
CSS0042890.1	/	/	['GO:0006367', 'GO:0005672', 'GO:0004190', 'GO:0006357', 'GO:0016592', 'GO:0016485', 'GO:0016020', 'GO:0003712']	['PF07956.14', 'PF02622.18', 'PF11169.11', 'PF20060.2', 'PF09606.13', 'PF01080.20', 'PF03153.16', 'PF03004.17']	not assigned.annotated
CSS0019623.1	/	K05282	/	['PF03171.23', 'PF14226.9']	Enzyme classification.EC_1 oxidoreductases.EC_1.14 oxidoreductase acting on paired donor with incorporation or reduction of molecular oxygen
CSS0032681.1	NF-YB	K08065	['GO:0003677', 'GO:0006366']	['PF07524.16', 'PF00808.26', 'PF15511.9', 'PF15994.8', 'PF00125.27', 'PF16619.8', 'PF02269.19', 'PF12816.10']	RNA biosynthesis.transcriptional regulation.NF-Y transcription factor complex.component *(NF-YB)
CSS0042172.1	/	/	/	['PF10536.12']	not assigned.annotated
CSS0000236.1	/	/	/	['PF13976.9', 'PF07727.17']	not assigned.annotated
CSS0028461.1	/	/	['GO:0008168']	['PF08241.15', 'PF13649.9', 'PF03141.19']	not assigned.annotated
CSS0000181.1	/	/	['GO:0006355']	['PF02311.22', 'PF00190.25', 'PF07883.14', 'PF12973.10', 'PF08007.15']	not assigned.annotated
CSS0040759.1	/	/	['GO:0006355']	['PF02311.22', 'PF00190.25', 'PF07883.14', 'PF12973.10']	not assigned.annotated
CSS0006995.1	/	/	/	/	not assigned.annotated
CSS0038671.1	/	/	/	['PF00190.25', 'PF07883.14']	not assigned.annotated
CSS0040944.1	/	/	['GO:0010309', 'GO:0006355', 'GO:0003723']	['PF02311.22', 'PF03079.17', 'PF00190.25', 'PF07883.14', 'PF05899.15', 'PF01479.28']	not assigned.annotated
CSS0043438.1	/	/	['GO:0003723']	['PF00190.25', 'PF07883.14', 'PF01479.28']	not assigned.annotated
CSS0020031.1	/	/	/	['PF00190.25', 'PF07883.14', 'PF08007.15']	not assigned.annotated
CSS0000391.1	/	/	/	['PF15948.8']	not assigned.annotated
CSS0022808.1	/	/	['GO:0006355']	['PF02311.22', 'PF00190.25', 'PF07883.14', 'PF12973.10', 'PF08007.15']	not assigned.annotated
CSS0038431.1	/	/	['GO:0003824']	['PF03372.26']	not assigned.annotated
CSS0023543.1	/	/	['GO:0003723']	['PF00190.25', 'PF01479.28']	not assigned.annotated
CSS0039335.1	/	/	['GO:0006355', 'GO:0003723']	['PF02311.22', 'PF00190.25', 'PF07883.14', 'PF05899.15', 'PF01479.28']	not assigned.annotated
CSS0031953.1	/	/	['GO:0006355', 'GO:0003723']	['PF02311.22', 'PF00190.25', 'PF07883.14', 'PF05899.15', 'PF08007.15', 'PF01479.28']	not assigned.annotated
CSS0005452.1	/	/	['GO:0006355', 'GO:0003723']	['PF02311.22', 'PF00190.25', 'PF07883.14', 'PF05899.15', 'PF01479.28']	not assigned.annotated
CSS0027612.1	/	/	/	/	not assigned.annotated
CSS0045024.1	/	/	/	/	not assigned.annotated
CSS0009269.1	/	/	/	['PF14392.9']	not assigned.annotated
CSS0012014.1	/	/	['GO:0004523', 'GO:0003676']	['PF13456.9']	not assigned.annotated
CSS0033426.1	/	K12195	['GO:0007034']	['PF03357.24', 'PF14973.9', 'PF17624.5']	Vesicle trafficking.endocytic trafficking.ESCRT-mediated sorting.ESCRT-III complex.component *(VPS20)
CSS0028284.1	/	K05906	['GO:0030328', 'GO:0016670', 'GO:0016491']	['PF01593.27', 'PF07156.17']	Enzyme classification.EC_1 oxidoreductases.EC_1.8 oxidoreductase acting on sulfur group of donor
CSS0007937.1	/	/	['GO:0030328', 'GO:0016670', 'GO:0016491']	['PF01593.27', 'PF01266.27', 'PF13450.9', 'PF07156.17', 'PF07992.17']	Enzyme classification.EC_1 oxidoreductases.EC_1.8 oxidoreductase acting on sulfur group of donor
CSS0045886.1	/	/	['GO:0016409']	['PF01529.23']	not assigned.annotated
CSS0007472.1	/	/	/	['PF13952.9', 'PF13960.9', 'PF14114.9', 'PF02992.17', 'PF13963.9']	not assigned.annotated
CSS0017814.1	/	K15255	['GO:0003678', 'GO:0000723', 'GO:0004386', 'GO:0005524', 'GO:0006281']	['PF13604.9', 'PF14214.9', 'PF02689.17', 'PF05970.17', 'PF20199.1', 'PF13538.9']	not assigned.annotated
CSS0015087.1	/	/	['GO:0005524', 'GO:0006468', 'GO:0004672']	['PF03109.19', 'PF01636.26', 'PF16492.8', 'PF11721.11', 'PF12819.10', 'PF00069.28', 'PF07714.20', 'PF01034.23']	Enzyme classification.EC_2 transferases.EC_2.7 transferase transferring phosphorus-containing group
CSS0034769.1	/	K05906	['GO:0030328', 'GO:0016670', 'GO:0016491']	['PF01593.27', 'PF01266.27', 'PF13450.9', 'PF13454.9', 'PF07156.17', 'PF07992.17']	Enzyme classification.EC_1 oxidoreductases.EC_1.8 oxidoreductase acting on sulfur group of donor
CSS0040411.1	/	/	['GO:0005515']	['PF12014.11', 'PF00646.36', 'PF12937.10', 'PF01423.25']	not assigned.annotated
CSS0038762.1	/	/	['GO:0030328', 'GO:0016670', 'GO:0016491']	['PF01593.27', 'PF01266.27', 'PF11928.11', 'PF13450.9', 'PF07156.17', 'PF07992.17']	Enzyme classification.EC_1 oxidoreductases.EC_1.8 oxidoreductase acting on sulfur group of donor
CSS0020881.1	/	/	/	['PF03363.16', 'PF13966.9']	not assigned.annotated
CSS0008781.1	/	/	['GO:0005515']	['PF12014.11', 'PF00646.36', 'PF12937.10', 'PF01423.25']	not assigned.annotated
CSS0026830.1	/	K03165	['GO:0003677', 'GO:0003916', 'GO:0006265']	['PF01131.23', 'PF01751.25', 'PF13662.9']	not assigned.annotated
CSS0042552.1	/	/	['GO:0003677', 'GO:0003916', 'GO:0006265']	['PF12840.10', 'PF16209.8', 'PF01131.23']	not assigned.annotated
CSS0039016.1	/	/	/	/	not assigned.annotated
CSS0000135.1	/	/	['GO:0008270', 'GO:0003676']	['PF00098.26', 'PF06839.15']	not assigned.annotated
CSS0046906.1	/	/	['GO:0003677', 'GO:0009055']	['PF02362.24', 'PF02298.20']	not assigned.annotated
CSS0036955.1	/	K00083	['GO:0050661', 'GO:0006631', 'GO:0070403', 'GO:0051287']	['PF02826.22', 'PF02737.21', 'PF08240.15', 'PF00106.28', 'PF00107.29', 'PF13602.9', 'PF01262.24', 'PF03446.18', 'PF13241.9', 'PF00070.30', 'PF01488.23']	Enzyme classification.EC_1 oxidoreductases.EC_1.1 oxidoreductase acting on CH-OH group of donor
CSS0031337.1	/	K13953	['GO:0006631', 'GO:0070403', 'GO:0051287']	['PF02826.22', 'PF02737.21', 'PF08240.15', 'PF00107.29', 'PF13602.9', 'PF01262.24', 'PF16912.8']	Enzyme classification.EC_1 oxidoreductases.EC_1.1 oxidoreductase acting on CH-OH group of donor
CSS0041262.1	/	/	['GO:0003677', 'GO:0006468', 'GO:0004672', 'GO:0005524']	['PF03109.19', 'PF01636.26', 'PF04014.21', 'PF00069.28', 'PF17667.4', 'PF07714.20', 'PF00582.29', 'PF10707.12']	Enzyme classification.EC_2 transferases.EC_2.7 transferase transferring phosphorus-containing group
CSS0005410.1	/	/	['GO:0015886', 'GO:0017004', 'GO:0016020']	['PF04995.17', 'PF04102.15']	not assigned.annotated
CSS0050477.1	/	/	['GO:0005739']	['PF06239.14', 'PF18026.4', 'PF19189.3', 'PF01535.23', 'PF12854.10', 'PF13041.9', 'PF13812.9', 'PF17177.7']	not assigned.annotated
CSS0012619.1	SNF2	K20093	['GO:0140658', 'GO:0008168', 'GO:0016591', 'GO:0005524']	['PF15328.9', 'PF00271.34', 'PF16183.8', 'PF11221.11', 'PF08241.15', 'PF00176.26']	Chromatin organisation.nucleosome remodeling.other chromatin remodeling activities.SSO1653-like group.chromatin remodeling factor *(ERCC6)
CSS0007551.1	/	/	['GO:0140658', 'GO:0005524']	['PF00176.26']	not assigned.annotated
CSS0033732.1	/	/	/	/	not assigned.annotated
CSS0009965.2	/	K03495	['GO:0016491']	['PF01262.24', 'PF01266.27', 'PF00890.27', 'PF12831.10', 'PF01134.25', 'PF13932.9', 'PF03486.17', 'PF05834.15', 'PF00070.30', 'PF07992.17', 'PF13738.9']	RNA processing.organelle machinery.RNA modification.tRNA maturation.uridine 5-carboxymethylaminomethyl modification enzyme *(GidA)
CSS0006241.1	C2C2-GATA	/	['GO:0006355', 'GO:0043565']	['PF00320.30', 'PF09723.13']	RNA biosynthesis.transcriptional regulation.C2C2 transcription factor superfamily.GATA trancription factor families.transcription factor *(A/B-GATA)
CSS0033438.1	/	/	['GO:0008168', 'GO:0106370']	['PF05219.15', 'PF08241.15', 'PF08242.15', 'PF13649.9', 'PF13847.9']	not assigned.annotated
CSS0025634.1	/	/	['GO:0008270']	['PF04434.20']	RNA biosynthesis.transcriptional regulation.FRS/FRF-type transcription factor
CSS0028969.1	/	K19045	['GO:0046872', 'GO:0097602', 'GO:0032040', 'GO:0008270', 'GO:0031145', 'GO:0005680', 'GO:0061630']	['PF16858.8', 'PF17486.5', 'PF11793.11', 'PF04147.15', 'PF00628.32', 'PF14446.9', 'PF14447.9', 'PF18282.4', 'PF12906.10', 'PF12861.10', 'PF17122.8', 'PF00097.28', 'PF13923.9', 'PF13920.9', 'PF12678.10', 'PF17123.8', 'PF17120.8', 'PF13639.9', 'PF14634.9', 'PF14835.9', 'PF13445.9', 'PF17034.8']	Protein homeostasis.ubiquitin-proteasome system.ubiquitin-fold protein conjugation.RING E3 ubiquitin ligase activities.RING-H2-class.CTL-subclass E3 ubiquitin ligase
CSS0041863.1	/	K20855	['GO:0016757', 'GO:0016758', 'GO:0006486', 'GO:0016020']	['PF13334.9', 'PF02434.19', 'PF01762.24']	Cell wall organisation.hemicellulose.arabinogalactan.biosynthesis.beta-1,3-galactosyltransferase *(B3GALT)
CSS0004489.1	/	/	/	/	not assigned.annotated
CSS0008344.1	/	/	['GO:0003854', 'GO:0006694', 'GO:0016616']	['PF01073.22', 'PF01370.24', 'PF16363.8', 'PF14696.9', 'PF13460.9', 'PF05368.16']	Enzyme classification.EC_1 oxidoreductases.EC_1.3 oxidoreductase acting on CH-CH group of donor
CSS0020274.1	/	/	['GO:0051258', 'GO:0005102', 'GO:0005577', 'GO:0030168']	['PF08702.13', 'PF03732.20', 'PF14223.9', 'PF14244.9', 'PF20428.1', 'PF07483.14']	not assigned.annotated
CSS0044679.1	/	K24611	/	['PF01871.20']	not assigned.annotated
CSS0014996.1	/	K08511	/	['PF13774.9', 'PF13091.9', 'PF08429.14', 'PF00957.24']	Vesicle trafficking.multi-pathway trafficking regulation.target membrane fusion.SNARE membrane fusion complexes.R-type SNARE longin components.VAMP7-group component
CSS0050402.1	/	/	/	['PF19205.3']	not assigned.annotated
CSS0032188.1	/	K02975	/	['PF10592.12', 'PF03297.18']	Protein biosynthesis.ribosome biogenesis.small ribosomal subunit (SSU).SSU proteome.component *(eS25)
CSS0033127.1	/	/	['GO:0051536']	['PF00111.30']	Photosynthesis.photophosphorylation.linear electron flow.ferredoxin electron carrier activities.ferredoxin targeted to NADP reduction
CSS0036051.1	/	/	['GO:0051536']	['PF00111.30']	Photosynthesis.photophosphorylation.linear electron flow.ferredoxin electron carrier activities.ferredoxin targeted to NADP reduction
CSS0022171.1	/	/	/	/	not assigned.not annotated
CSS0000116.1	/	/	/	['PF02458.18']	not assigned.annotated
CSS0023951.1	/	/	['GO:0005975', 'GO:0004553']	['PF00933.24']	Enzyme classification.EC_3 hydrolases.EC_3.2 glycosylase
CSS0019830.1	/	/	/	/	not assigned.annotated
CSS0050140.1	/	/	/	['PF01823.22']	not assigned.annotated
CSS0000865.1	/	/	/	['PF07727.17']	not assigned.annotated
CSS0028137.1	/	/	/	['PF01823.22']	not assigned.annotated
CSS0010809.1	/	/	['GO:0003924', 'GO:0005525']	['PF00009.30']	not assigned.annotated
CSS0016657.1	/	/	['GO:0003924', 'GO:0005525']	['PF00009.30', 'PF01926.26', 'PF00071.25', 'PF09439.13']	not assigned.annotated
CSS0047928.1	/	K21594	['GO:0003924', 'GO:0005525']	['PF00679.27', 'PF14492.9', 'PF00009.30', 'PF03144.28', 'PF16897.8', 'PF16658.8']	not assigned.annotated
CSS0011297.1	/	/	/	/	not assigned.annotated
CSS0033677.1	/	/	/	['PF06421.15']	not assigned.annotated
CSS0013788.1	/	/	['GO:0008270']	['PF07800.15', 'PF13894.9', 'PF13920.9', 'PF12678.10', 'PF13639.9']	not assigned.annotated
CSS0048542.1	/	/	['GO:0015074']	['PF00665.29', 'PF13683.9']	not assigned.annotated
CSS0039886.1	/	/	['GO:0004523', 'GO:0003676']	['PF13456.9']	not assigned.annotated
CSS0037312.1	/	/	/	/	not assigned.annotated
CSS0013642.1	/	/	['GO:0046488', 'GO:0016307']	['PF17479.5', 'PF02493.23', 'PF16081.8', 'PF01504.21']	Enzyme classification.EC_2 transferases.EC_2.7 transferase transferring phosphorus-containing group
CSS0006738.1	/	K20456	['GO:0008289']	['PF01237.21']	not assigned.annotated
CSS0039518.1	/	/	['GO:0003677']	['PF02748.18', 'PF02892.18', 'PF18658.4']	not assigned.annotated
CSS0049828.1	/	K20313	['GO:0005515', 'GO:0005737']	['PF03114.21', 'PF00169.32', 'PF15413.9', 'PF16652.8', 'PF15409.9']	not assigned.annotated
CSS0012423.1	/	K01772	['GO:0016829', 'GO:0004325', 'GO:0006783']	['PF01903.20', 'PF00504.24', 'PF00762.22']	Coenzyme metabolism.heme biosynthesis.ferrochelatase *(FC)
CSS0010560.1	/	/	['GO:0035091', 'GO:0043130']	['PF16730.8', 'PF15730.8', 'PF03127.17', 'PF13646.9', 'PF00790.22']	Vesicle trafficking.endocytic trafficking.ubiquitylated cargo adaptation.ubiquitin adaptor protein *(TOL)
CSS0004797.1	DDT	/	/	['PF02791.20', 'PF20098.2', 'PF18794.4', 'PF10537.12', 'PF15612.9', 'PF15613.9']	Chromatin organisation.nucleosome remodeling.ISWI chromatin remodeling complexes.ISWI-CDD complex.component *(DDW)
CSS0039604.1	MYB	/	['GO:0006367', 'GO:0005634', 'GO:0005672', 'GO:0003677', 'GO:0004190', 'GO:0030867', 'GO:0016485', 'GO:0006338', 'GO:0016020', 'GO:0023041']	['PF09726.12', 'PF01456.20', 'PF00249.34', 'PF13921.9', 'PF15963.8', 'PF01080.20', 'PF11626.11', 'PF06020.14', 'PF09111.13', 'PF03105.22', 'PF03153.16', 'PF15102.9', 'PF14038.9']	RNA biosynthesis.transcriptional regulation.MYB transcription factor superfamily.R2R3-MYB transcription factor family.subgroup-4 transcription factor
CSS0018643.1	/	/	['GO:0005524', 'GO:0006468', 'GO:0004672']	['PF00069.28']	not assigned.annotated
CSS0047185.1	/	/	/	/	Chromatin organisation.post-translational histone modification.histone methylation.JmjC-domain histone demethylase activities.histone demethylase *(KDM3)
CSS0049319.1	Jumonji	/	/	['PF07883.14', 'PF02373.25']	Chromatin organisation.post-translational histone modification.histone methylation.JmjC-domain histone demethylase activities.histone demethylase *(KDM3)
CSS0039498.1	/	/	/	/	Chromatin organisation.post-translational histone modification.histone methylation.JmjC-domain histone demethylase activities.histone demethylase *(KDM3)
CSS0001608.1	/	/	/	['PF19919.2', 'PF10497.12', 'PF01753.21']	not assigned.annotated
CSS0003875.1	DDT	/	/	['PF02791.20', 'PF20098.2', 'PF18794.4', 'PF10537.12', 'PF15612.9', 'PF15613.9']	Chromatin organisation.nucleosome remodeling.ISWI chromatin remodeling complexes.ISWI-CDD complex.component *(DDW)
CSS0006188.1	MYB	/	['GO:0003677', 'GO:0005634', 'GO:0006338']	['PF00249.34', 'PF08914.14', 'PF13921.9', 'PF15963.8', 'PF11626.11', 'PF09111.13']	RNA biosynthesis.transcriptional regulation.MYB transcription factor superfamily.R2R3-MYB transcription factor family.subgroup-4 transcription factor
CSS0007160.1	/	/	/	['PF07727.17']	not assigned.annotated
CSS0007098.1	/	/	/	/	Chromatin organisation.post-translational histone modification.histone methylation.JmjC-domain histone demethylase activities.histone demethylase *(KDM3)
CSS0022380.1	Jumonji	/	/	['PF07883.14', 'PF02373.25']	Chromatin organisation.post-translational histone modification.histone methylation.JmjC-domain histone demethylase activities.histone demethylase *(KDM3)
CSS0033389.1	/	/	/	/	Chromatin organisation.post-translational histone modification.histone methylation.JmjC-domain histone demethylase activities.histone demethylase *(KDM3)
CSS0027533.1	/	/	['GO:0006874', 'GO:0005219', 'GO:0016020', 'GO:0006270']	['PF02724.17', 'PF06459.15', 'PF10497.12', 'PF01753.21']	not assigned.annotated
CSS0005817.1	/	/	/	['PF20050.2']	not assigned.annotated
CSS0005595.1	/	/	['GO:0003677', 'GO:0034061']	['PF10391.12', 'PF10536.12']	not assigned.annotated
CSS0023609.1	/	K13412	['GO:0005509', 'GO:0004672', 'GO:0006468', 'GO:0005515', 'GO:0005524']	['PF01636.26', 'PF05042.16', 'PF00036.35', 'PF12763.10', 'PF13202.9', 'PF13405.9', 'PF13499.9', 'PF13833.9', 'PF14658.9', 'PF06293.17', 'PF14531.9', 'PF00069.28', 'PF07714.20', 'PF09373.13', 'PF10591.12']	Enzyme classification.EC_2 transferases.EC_2.7 transferase transferring phosphorus-containing group
CSS0000159.1	/	K17362	/	['PF03061.25', 'PF13622.9']	not assigned.annotated
CSS0021638.1	/	/	['GO:0016020']	['PF05602.15', 'PF04193.17']	not assigned.annotated
CSS0046129.1	/	/	['GO:0031047']	['PF14992.9', 'PF03468.17', 'PF03470.17']	RNA processing.mRNA silencing.transacting siRNA pathway.stabilization factor *(SGS3)
CSS0017720.1	/	/	['GO:0045735']	['PF08027.14']	not assigned.not annotated
CSS0041232.1	/	/	/	['PF12776.10']	not assigned.annotated
CSS0005099.1	/	/	['GO:0016788', 'GO:0016740']	['PF08990.14', 'PF00657.25', 'PF13472.9', 'PF10086.12']	not assigned.annotated
CSS0036017.1	/	K07889	['GO:0003924', 'GO:0002949', 'GO:0005524', 'GO:0005525']	['PF13191.9', 'PF13479.9', 'PF00005.30', 'PF00025.24', 'PF06745.16', 'PF04670.15', 'PF01926.26', 'PF00071.25', 'PF08477.16', 'PF03193.19', 'PF09439.13', 'PF02367.20']	Vesicle trafficking.multi-pathway trafficking regulation.vesicle tethering.RAB5-RAB7-dependent pathway.small GTPase *(RAB5)
CSS0020181.1	/	K17839	['GO:0016491', 'GO:0071949']	['PF01262.24', 'PF01593.27', 'PF01266.27', 'PF00890.27', 'PF01494.22', 'PF12831.10', 'PF01134.25', 'PF03486.17', 'PF05834.15', 'PF13450.9', 'PF13454.9', 'PF00070.30', 'PF07992.17', 'PF13738.9', 'PF01946.20']	Polyamine metabolism.polyamine degradation.FAD-dependent polyamine oxidase activities.peroxisomal polyamine oxidase *(PAO2/3/4)
CSS0034970.1	/	/	/	['PF15669.8', 'PF03105.22']	not assigned.annotated
CSS0003590.1	/	/	/	/	not assigned.annotated
CSS0008192.1	/	/	/	/	not assigned.not annotated
CSS0018052.1	/	K12864	['GO:0005515']	['PF00514.26', 'PF08216.14']	RNA processing.pre-RNA splicing.MAC/NTC spliceosome-associated complex.associated components.component *(CTNNBL1)
CSS0032531.1	/	/	['GO:0005524', 'GO:0004386']	['PF13086.9', 'PF13087.9', 'PF13245.9', 'PF13604.9', 'PF01443.21']	not assigned.annotated
CSS0035125.1	/	/	['GO:0000398', 'GO:0004190', 'GO:0016020', 'GO:0003677', 'GO:0016787', 'GO:0006270', 'GO:0016887', 'GO:0004386', 'GO:0016485', 'GO:0005524']	['PF00004.32', 'PF13086.9', 'PF13087.9', 'PF13245.9', 'PF13401.9', 'PF13604.9', 'PF02724.17', 'PF20073.2', 'PF05127.17', 'PF01080.20', 'PF06424.15', 'PF04851.18', 'PF03348.18', 'PF13538.9', 'PF01443.21']	not assigned.annotated
CSS0049356.1	/	/	/	/	not assigned.annotated
CSS0044834.1	/	/	['GO:0016020']	['PF00892.23', 'PF16101.8']	not assigned.annotated
CSS0020319.1	/	/	/	/	not assigned.not annotated
CSS0039179.1	/	K12627	/	['PF17384.5', 'PF01423.25']	RNA processing.pre-RNA splicing.U2-type major spliceosome.U6 snRNP-associated LSm accessory RNP complex.component *(LSm8)
CSS0042646.1	/	/	['GO:0016020', 'GO:0009103']	['PF03168.16', 'PF02706.18']	not assigned.annotated
CSS0005114.1	MYB	/	['GO:0003700', 'GO:0006355', 'GO:0006511']	['PF00249.34', 'PF13921.9', 'PF15963.8', 'PF01466.22', 'PF01285.21']	RNA biosynthesis.transcriptional regulation.MYB-RELATED transcription factor superfamily.transcription factor *(MYB-R-R)
CSS0040955.1	/	/	['GO:0003723']	['PF11955.11']	not assigned.annotated
CSS0012270.1	/	/	/	/	not assigned.not annotated
CSS0006272.1	/	/	/	['PF09741.12']	not assigned.annotated
CSS0048256.1	Jumonji	/	/	['PF07883.14', 'PF02373.25']	Chromatin organisation.post-translational histone modification.histone methylation.JmjC-domain histone demethylase activities.histone demethylase *(KDM3)
CSS0025086.1	/	/	['GO:0002949', 'GO:0004222', 'GO:0004176', 'GO:0008270', 'GO:0016020', 'GO:0009378', 'GO:0016301', 'GO:0006355', 'GO:0008134', 'GO:0016887', 'GO:0006508', 'GO:0006310', 'GO:0005524', 'GO:0006281']	['PF00004.32', 'PF13173.9', 'PF13191.9', 'PF13207.9', 'PF13238.9', 'PF07724.17', 'PF13401.9', 'PF13481.9', 'PF13521.9', 'PF13671.9', 'PF07728.17', 'PF12775.10', 'PF17862.4', 'PF00005.30', 'PF20030.2', 'PF19263.2', 'PF06480.18', 'PF01695.20', 'PF20436.1', 'PF01078.24', 'PF05729.15', 'PF01434.21', 'PF05496.15', 'PF00158.29', 'PF06068.16', 'PF02367.20', 'PF06414.15']	Protein homeostasis.proteolysis.metallopeptidase activities.FtsH endopeptidase activities.FtsH plastidial protease complexes.component *(FtsH1/2/5/6/8)
CSS0007763.2	/	/	['GO:0035673']	['PF03169.18']	Nutrient uptake.transition metal homeostasis.transport.ferric cation-chelator transporter *(YSL)
CSS0043359.1	/	/	['GO:0006508', 'GO:0004222', 'GO:0005524', 'GO:0004176']	['PF17862.4', 'PF20436.1', 'PF01434.21', 'PF02163.25', 'PF13582.9', 'PF13688.9']	not assigned.annotated
CSS0044292.1	/	/	['GO:0035673']	['PF04982.16', 'PF03169.18']	Nutrient uptake.transition metal homeostasis.transport.ferric cation-chelator transporter *(YSL)
CSS0005395.1	/	/	['GO:0030247']	['PF13947.9', 'PF00641.21']	not assigned.annotated
CSS0015730.1	/	/	['GO:0016887', 'GO:0005524']	['PF00004.32']	not assigned.annotated
CSS0028048.1	/	/	['GO:0006508', 'GO:0004222', 'GO:0005524', 'GO:0004176']	['PF17862.4', 'PF08878.14', 'PF20436.1', 'PF01434.21']	not assigned.annotated
CSS0023018.1	/	/	['GO:0035673']	['PF03169.18', 'PF14595.9']	Solute transport.carrier-mediated transport.OPT family.iron chelator transporter *(YSL)
CSS0035222.1	/	/	/	['PF00501.31', 'PF13193.9']	not assigned.annotated
CSS0029177.1	/	/	/	['PF03171.23', 'PF14226.9']	Enzyme classification.EC_1 oxidoreductases.EC_1.14 oxidoreductase acting on paired donor with incorporation or reduction of molecular oxygen
CSS0039676.1	/	K23947	/	['PF03171.23', 'PF14226.9']	Enzyme classification.EC_1 oxidoreductases.EC_1.14 oxidoreductase acting on paired donor with incorporation or reduction of molecular oxygen
CSS0021726.1	/	/	['GO:0016301', 'GO:0006260', 'GO:0006310', 'GO:0006281', 'GO:0005525', 'GO:0006576', 'GO:0009378', 'GO:0006355', 'GO:0003723', 'GO:0031556', 'GO:0002949', 'GO:0003678', 'GO:0043531', 'GO:0031554', 'GO:0016887', 'GO:0005524', 'GO:0019079', 'GO:0008134', 'GO:0003724']	['PF00004.32', 'PF13191.9', 'PF13238.9', 'PF13401.9', 'PF13479.9', 'PF13481.9', 'PF13521.9', 'PF07726.14', 'PF13604.9', 'PF13671.9', 'PF07728.17', 'PF12775.10', 'PF00005.30', 'PF06745.16', 'PF00308.21', 'PF03796.18', 'PF09848.12', 'PF05673.16', 'PF01695.20', 'PF01078.24', 'PF01926.26', 'PF05729.15', 'PF00931.25', 'PF01057.20', 'PF10662.12', 'PF00910.25', 'PF05496.15', 'PF00158.29', 'PF06068.16', 'PF08053.14', 'PF02367.20', 'PF06414.15']	not assigned.annotated
CSS0019803.1	/	/	/	['PF13570.9']	not assigned.annotated
CSS0029347.1	/	/	/	['PF03171.23', 'PF14226.9']	Enzyme classification.EC_1 oxidoreductases.EC_1.14 oxidoreductase acting on paired donor with incorporation or reduction of molecular oxygen
CSS0025551.1	/	/	/	['PF18216.4']	not assigned.annotated
CSS0035905.1	/	/	/	['PF03171.23']	Phytohormone action.auxin.conjugation and degradation.indole-3-acetic acid dioxygenase *(DAO)
CSS0033239.1	/	/	/	['PF14226.9']	not assigned.annotated
CSS0021249.1	/	/	['GO:0005856', 'GO:0003777', 'GO:0008017', 'GO:0007018', 'GO:0005524']	['PF00373.21', 'PF00225.26', 'PF16796.8', 'PF00784.20', 'PF12325.11']	Cytoskeleton organisation.microtubular network.Kinesin microtubule-based motor protein activities.Kinesin-14-type motor protein
CSS0014080.1	B3-ARF	/	['GO:0006367', 'GO:0005634', 'GO:0009725', 'GO:0003677', 'GO:0055085', 'GO:0050660', 'GO:0005515', 'GO:0006355', 'GO:0005672']	['PF06507.16', 'PF02309.19', 'PF02362.24', 'PF09330.14', 'PF00564.27', 'PF03153.16']	RNA biosynthesis.transcriptional regulation.B3 transcription factor superfamily.ARF-type transcription factor
CSS0048451.1	/	/	['GO:0016787']	['PF00149.31']	Enzyme classification.EC_3 hydrolases.EC_3.1 hydrolase acting on ester bond
CSS0025501.1	/	/	/	/	not assigned.annotated
CSS0027456.1	/	K00021	['GO:0004420', 'GO:0015936']	['PF00368.21']	Enzyme classification.EC_1 oxidoreductases.EC_1.1 oxidoreductase acting on CH-OH group of donor
CSS0049016.1	/	K24750	['GO:0005515']	['PF12894.10', 'PF00400.35']	not assigned.annotated
CSS0027494.1	/	/	['GO:0003677', 'GO:0005515', 'GO:0015074']	['PF20045.2', 'PF07400.14', 'PF00560.36', 'PF12799.10', 'PF13516.9', 'PF13855.9', 'PF13495.9', 'PF17126.8', 'PF05936.15']	not assigned.annotated
CSS0007198.1	/	K03264	['GO:0043022', 'GO:0042256']	['PF01912.21']	Protein biosynthesis.ribosome biogenesis.large ribosomal subunit (LSU).LSU processome.60S ribosomal subunit cytoplasmic maturation.ribosome assembly factor *(eIF6))
CSS0001178.1	/	/	/	['PF20185.1', 'PF09278.14', 'PF00078.30', 'PF10500.12']	not assigned.annotated
CSS0006027.1	/	/	['GO:0007155', 'GO:0006606']	['PF17675.4', 'PF14197.9', 'PF06009.15', 'PF12795.10', 'PF14760.9', 'PF07926.15', 'PF04195.15']	not assigned.annotated
CSS0044779.1	/	K22753	['GO:0046872', 'GO:0097602', 'GO:0008270', 'GO:0031145', 'GO:0005680', 'GO:0061630']	['PF11793.11', 'PF00628.32', 'PF14446.9', 'PF12861.10', 'PF00097.28', 'PF13923.9', 'PF13920.9', 'PF15227.9', 'PF12678.10', 'PF08746.14', 'PF17123.8', 'PF17120.8', 'PF13639.9', 'PF14570.9', 'PF14634.9', 'PF13445.9']	Protein homeostasis.ubiquitin-proteasome system.ubiquitin-fold protein conjugation.RING E3 ubiquitin ligase activities.RING-H2-class.ATL-subclass E3 ubiquitin ligase
CSS0043836.1	/	K08472	['GO:0006952', 'GO:0016020']	['PF03094.18']	Plant reproduction.pollination and fertilization.pollen tube guidance.regulatory protein *(MLO)
CSS0022096.1	/	/	['GO:0006952', 'GO:0016020']	['PF03094.18']	not assigned.annotated
CSS0041860.1	/	K24139	['GO:0055085', 'GO:0016020']	['PF03547.21']	Solute transport.carrier-mediated transport.BART superfamily.AEC family.auxin transporter *(PILS)
CSS0003804.1	/	/	['GO:0003723', 'GO:0004540']	['PF17877.4', 'PF00773.22', 'PF17215.6']	not assigned.annotated
CSS0014084.1	/	/	/	['PF17318.5']	not assigned.annotated
CSS0019965.1	/	/	['GO:0003723', 'GO:0004540']	['PF17876.4', 'PF17849.4', 'PF08206.14', 'PF13638.9', 'PF00773.22', 'PF17216.6']	RNA processing.RNA homeostasis.Exosome complex.associated co-factor activities.exoribonuclease *(RRP44a)
CSS0008574.1	/	K12585	['GO:0003723', 'GO:0004540']	['PF17876.4', 'PF17849.4', 'PF08206.14', 'PF13638.9', 'PF00773.22', 'PF17216.6', 'PF17215.6']	RNA processing.RNA homeostasis.Exosome complex.associated co-factor activities.exoribonuclease *(RRP44a)
CSS0050216.1	/	/	/	/	not assigned.annotated
CSS0016679.1	/	K08852	['GO:0004540', 'GO:0004672', 'GO:0006468', 'GO:0006397', 'GO:0005524']	['PF00069.28', 'PF17667.4', 'PF07714.20', 'PF06479.15']	Enzyme classification.EC_2 transferases.EC_2.7 transferase transferring phosphorus-containing group
CSS0043312.1	/	K05198	['GO:0016020', 'GO:0015276', 'GO:0004970']	['PF01094.31', 'PF00060.29', 'PF10613.12', 'PF10457.12', 'PF13458.9', 'PF00497.23']	Solute transport.channels.ligand-gated cation channel *(GLR)
CSS0039062.1	/	/	['GO:0046872', 'GO:0016192', 'GO:0006886', 'GO:0016491']	['PF12921.10', 'PF00637.23', 'PF16087.8', 'PF01799.23', 'PF01535.23', 'PF12854.10', 'PF13041.9', 'PF13812.9', 'PF17177.7']	not assigned.annotated
CSS0002567.1	/	K14209	['GO:0006506', 'GO:0016746', 'GO:0004984', 'GO:0007186', 'GO:0016020']	['PF13853.9', 'PF01490.21', 'PF06423.15', 'PF08229.14']	Solute transport.carrier-mediated transport.APC superfamily.AAAP family.amino acid transporter *(ANT)
CSS0030508.1	/	/	/	/	not assigned.annotated
CSS0010055.1	/	K20068	['GO:0005509', 'GO:0005515']	['PF00036.35', 'PF12763.10', 'PF13405.9', 'PF13499.9', 'PF13833.9', 'PF09712.13']	Vesicle trafficking.endocytic trafficking.clathrin-dependent machinery.TPLATE cargo adaptor complex.component *(EH1/EH2)
CSS0037168.1	/	/	['GO:0005509']	['PF00036.35', 'PF13202.9', 'PF13405.9', 'PF13499.9', 'PF13833.9']	not assigned.annotated
CSS0016949.1	/	/	/	['PF18915.3', 'PF05612.15', 'PF18100.4']	not assigned.annotated
CSS0014760.1	HB-WOX	/	['GO:0005634', 'GO:0003677', 'GO:0030521', 'GO:0005496', 'GO:0006355', 'GO:0004879']	['PF02166.19', 'PF18849.4', 'PF11882.11', 'PF14740.9', 'PF05142.15', 'PF05920.14', 'PF00046.32', 'PF15996.8', 'PF17875.4', 'PF04935.15']	RNA biosynthesis.transcriptional regulation.Homeobox transcription factor superfamily.WOX-type transcription factor
CSS0044783.1	/	/	/	/	not assigned.annotated
CSS0011105.1	/	K20068	['GO:0005509', 'GO:0005515']	['PF00036.35', 'PF12763.10', 'PF13202.9', 'PF13405.9', 'PF13499.9', 'PF13833.9', 'PF09712.13']	Vesicle trafficking.endocytic trafficking.clathrin-dependent machinery.TPLATE cargo adaptor complex.component *(EH1/EH2)
CSS0019096.1	/	/	['GO:0005509']	['PF00036.35', 'PF13202.9', 'PF13405.9', 'PF13499.9', 'PF13833.9']	not assigned.annotated
CSS0044881.1	/	/	/	['PF18915.3', 'PF05612.15', 'PF18100.4']	not assigned.annotated
CSS0008207.1	HB-WOX	/	['GO:0005634', 'GO:0003677', 'GO:0030521', 'GO:0005496', 'GO:0006357', 'GO:0006355', 'GO:0016592', 'GO:0004879', 'GO:0003712']	['PF02166.19', 'PF03092.19', 'PF11748.11', 'PF11882.11', 'PF14740.9', 'PF05142.15', 'PF05920.14', 'PF00046.32', 'PF09606.13', 'PF15996.8', 'PF17875.4', 'PF04885.16', 'PF04935.15']	RNA biosynthesis.transcriptional regulation.Homeobox transcription factor superfamily.WOX-type transcription factor
CSS0006057.1	/	/	/	['PF03437.18', 'PF14309.9', 'PF14383.9']	not assigned.annotated
CSS0026334.1	/	/	['GO:0005515']	['PF12894.10', 'PF08596.13', 'PF01011.24', 'PF00400.35']	Vesicle trafficking.multi-pathway trafficking regulation.target membrane fusion.regulation.regulatory protein *(TMS)
CSS0043244.1	/	K06928	['GO:0005525', 'GO:0003724', 'GO:0009378', 'GO:0017111', 'GO:0006310', 'GO:0016887', 'GO:0004386', 'GO:0003723', 'GO:0005524', 'GO:0006281']	['PF00004.32', 'PF13086.9', 'PF13173.9', 'PF13191.9', 'PF13238.9', 'PF13245.9', 'PF13401.9', 'PF13479.9', 'PF13481.9', 'PF13604.9', 'PF13671.9', 'PF12775.10', 'PF01637.21', 'PF03029.20', 'PF10649.12', 'PF07088.14', 'PF01926.26', 'PF05729.15', 'PF03266.18', 'PF00910.25', 'PF05496.15', 'PF00437.23', 'PF06068.16']	not assigned.annotated
CSS0008853.1	HMG	K25507	/	['PF03057.17', 'PF00505.22', 'PF09011.13', 'PF15404.9']	Chromatin organisation.chromatin structure.DNA bending.architectural protein *(HMG-B)
CSS0013050.1	/	K22384	['GO:0006355', 'GO:0009271', 'GO:0071816']	['PF03052.18', 'PF04420.17', 'PF12439.11', 'PF06667.15']	Protein translocation.endoplasmic reticulum.GET post-translational insertion system.receptor component *(GET1)
CSS0024607.1	/	/	/	['PF17921.4']	not assigned.annotated
CSS0042264.1	/	/	['GO:0005524', 'GO:0006468', 'GO:0004672']	['PF00069.28', 'PF07714.20', 'PF04592.17']	Enzyme classification.EC_2 transferases.EC_2.7 transferase transferring phosphorus-containing group
CSS0049443.1	/	/	['GO:0043130']	['PF02845.19', 'PF16678.8', 'PF00627.34']	not assigned.annotated
CSS0003873.1	/	/	['GO:0006367', 'GO:0005672']	['PF04393.16', 'PF17898.4', 'PF17830.4', 'PF03153.16']	Protein homeostasis.ubiquitin-proteasome system.membrane-associated protein degradation.ER-associated protein degradation (ERAD).delivery to proteasome.ubiquitin-proteasome shuttle factor *(DSK2)
CSS0027119.1	/	/	['GO:0005515']	['PF10302.12', 'PF11976.11', 'PF13881.9', 'PF18396.4', 'PF00240.26']	not assigned.annotated
CSS0011149.1	/	/	['GO:0016779', 'GO:0006396', 'GO:0003723']	['PF01743.23', 'PF12627.10']	not assigned.annotated
CSS0022716.1	/	K21777	/	['PF04108.15', 'PF02984.22', 'PF00134.26']	Cell division.cell cycle organisation.cell cycle control.CYCLIN regulatory protein activities.regulatory protein *(CYCB)
CSS0042676.1	/	K00831	/	['PF00266.22']	Enzyme classification.EC_2 transferases.EC_2.6 transferase transferring nitrogenous group
CSS0043948.1	/	/	/	['PF11328.11', 'PF01465.23']	Vesicle trafficking.multi-pathway trafficking regulation.vesicle tethering.Golgin-mediated tethering.Golgin-type membrane tethering protein *(GRIP)
CSS0023740.1	/	K00030	/	['PF00180.23']	Enzyme classification.EC_1 oxidoreductases.EC_1.1 oxidoreductase acting on CH-OH group of donor
CSS0004926.1	/	/	/	['PF00501.31', 'PF13193.9']	not assigned.annotated
CSS0041756.1	/	/	/	['PF00501.31', 'PF13193.9']	not assigned.annotated
CSS0047426.1	/	K20547	['GO:0004568', 'GO:0016998', 'GO:0006032', 'GO:0008061']	['PF00187.22', 'PF00182.22']	External stimuli response.pathogen.defense mechanisms.defense enzyme activities.chitinase activities.basic chitinase *(CHIB)
CSS0042092.1	/	/	/	['PF00501.31', 'PF13193.9']	not assigned.annotated
CSS0040536.1	/	/	/	['PF00501.31', 'PF13193.9']	not assigned.annotated
CSS0008635.1	/	/	/	['PF03732.20', 'PF14223.9', 'PF14244.9']	not assigned.annotated
CSS0043153.1	/	K20547	['GO:0004568', 'GO:0016998', 'GO:0006032', 'GO:0008061']	['PF00187.22', 'PF00182.22']	External stimuli response.pathogen.defense mechanisms.defense enzyme activities.chitinase activities.basic chitinase *(CHIB)
CSS0047877.1	/	/	['GO:0016740']	['PF13839.9', 'PF14416.9']	Cell wall organisation.hemicellulose.xylan.modification and degradation.xylan O-acetyltransferase *(XOAT)
CSS0013779.1	/	/	/	/	not assigned.not annotated
CSS0026116.1	/	/	['GO:0004568', 'GO:0006032', 'GO:0016998']	['PF00182.22']	External stimuli response.pathogen.defense mechanisms.defense enzyme activities.chitinase activities.basic chitinase *(CHIB)
CSS0046877.1	/	/	['GO:0004568', 'GO:0006032', 'GO:0016998']	['PF00182.22']	External stimuli response.pathogen.defense mechanisms.defense enzyme activities.chitinase activities.basic chitinase *(CHIB)
CSS0021199.1	NAC	/	['GO:0003677', 'GO:0006355']	['PF02365.18']	RNA biosynthesis.transcriptional regulation.NAC-type transcription factor
CSS0049050.1	/	/	/	['PF10037.12', 'PF01535.23', 'PF12854.10', 'PF13041.9', 'PF13812.9', 'PF17177.7']	not assigned.annotated
CSS0009678.1	/	/	/	['PF01535.23', 'PF12854.10', 'PF13041.9', 'PF13812.9', 'PF17177.7']	not assigned.annotated
CSS0034531.1	/	/	['GO:0005634', 'GO:0006351', 'GO:0003899', 'GO:0048367', 'GO:0048364']	['PF03087.17', 'PF06883.15']	not assigned.annotated
CSS0003077.1	/	/	/	['PF13720.9', 'PF14303.9']	not assigned.annotated
CSS0041399.1	/	/	/	/	not assigned.annotated
CSS0001089.1	/	K06133	['GO:0000287', 'GO:0008897']	['PF01648.23']	not assigned.annotated
CSS0043968.2	/	/	/	['PF10198.12', 'PF17787.4']	RNA biosynthesis.RNA polymerase II-dependent transcription.transcription co-activation.SAGA complex.HAT histone acetyltransferase module.component *(ADA3)
CSS0039944.2	/	/	/	['PF01842.28', 'PF13291.9']	not assigned.annotated
CSS0009909.1	/	/	['GO:0016740']	['PF13839.9', 'PF14416.9']	not assigned.annotated
CSS0019720.1	/	/	/	['PF08167.15']	not assigned.annotated
CSS0049709.1	/	K01597	['GO:0005524']	['PF00288.29', 'PF18376.4']	Enzyme classification.EC_4 lyases.EC_4.1 carbon-carbon lyase
CSS0034969.1	/	/	/	['PF00561.23', 'PF12697.10', 'PF01697.30', 'PF12146.11']	not assigned.annotated
CSS0027891.1	/	/	/	['PF00561.23', 'PF12697.10', 'PF05990.15', 'PF12146.11']	not assigned.annotated
CSS0021342.1	/	K14347	['GO:0016020']	['PF01758.19', 'PF13593.9']	Solute transport.carrier-mediated transport.BART superfamily.BASS family.small solute transporter *(BASS)
CSS0036632.1	/	K20363	['GO:0000155', 'GO:0016020', 'GO:0000160', 'GO:0004721']	['PF11808.11', 'PF04893.20']	not assigned.annotated
CSS0020176.1	/	/	/	['PF13960.9', 'PF02992.17', 'PF13963.9']	not assigned.not annotated
CSS0012373.1	/	K01267	['GO:0008270', 'GO:0006508', 'GO:0004177']	['PF02127.18', 'PF05343.17']	Enzyme classification.EC_3 hydrolases.EC_3.4 hydrolase acting on peptide bond (peptidase)
CSS0011540.1	/	/	/	['PF15136.9']	RNA biosynthesis.transcriptional regulation.Homeobox transcription factor superfamily.transcription factor (HD-ZIP III) activity.transcriptional co-regulator *(ZPR)
CSS0023072.1	/	/	/	/	not assigned.not annotated
CSS0034138.1	/	/	['GO:0003676']	['PF01424.25', 'PF12752.10']	not assigned.annotated
CSS0039640.1	/	/	/	['PF01490.21']	Solute transport.carrier-mediated transport.APC superfamily.AAAP family.amino acid transporter *(LHT)
CSS0032100.1	/	/	['GO:0003723']	['PF10150.12']	RNA processing.organelle machinery.RNA homeostasis.ribonuclease activities.endoribonuclease *(RNase E)
CSS0049695.1	/	K18932	['GO:0016409']	['PF15013.9', 'PF01529.23', 'PF13567.9', 'PF07264.14', 'PF05620.14', 'PF05101.16']	Protein modification.lipidation.protein S-acylation.protein S-acyltransferase *(PAT10)
CSS0034111.1	/	K18932	['GO:0016409']	['PF01529.23']	Protein modification.lipidation.protein S-acylation.protein S-acyltransferase *(PAT10)
CSS0008395.1	/	/	/	/	not assigned.annotated
CSS0030093.1	/	/	/	['PF10536.12']	not assigned.annotated
CSS0026224.1	/	/	['GO:0015299', 'GO:0006812', 'GO:0055085', 'GO:0016020']	['PF15420.9', 'PF00999.24', 'PF15086.9', 'PF00582.29']	Solute transport.carrier-mediated transport.CPA superfamily.CPA-2 family.proton:monovalent cation antiporter *(CHX)
CSS0023449.1	/	/	['GO:0016788']	['PF00657.25']	not assigned.annotated
CSS0032195.1	C2H2	/	/	['PF00096.29', 'PF13894.9', 'PF13912.9', 'PF16278.8']	RNA biosynthesis.transcriptional regulation.C2H2 transcription factor superfamily.subclass STOP transcription factor
CSS0028118.1	/	/	/	/	not assigned.annotated
CSS0002722.1	/	/	/	['PF07727.17']	not assigned.annotated
CSS0023292.1	/	/	['GO:0008270', 'GO:0008289', 'GO:0003676']	['PF10977.11', 'PF01237.21', 'PF00098.26', 'PF14392.9', 'PF14787.9']	not assigned.annotated
CSS0010788.1	/	/	/	/	not assigned.annotated
CSS0028832.1	/	/	/	['PF13716.9']	not assigned.annotated
CSS0031078.3	/	/	['GO:0005802', 'GO:0099041']	['PF15053.9', 'PF07884.17']	Protein modification.cysteine disulfide formation.chloroplast.thiol-disulfide oxidoreductase *(LTO1)
CSS0036369.1	/	/	/	['PF00581.23']	not assigned.annotated
CSS0038465.1	/	/	['GO:0005524', 'GO:0006468', 'GO:0004672']	['PF03109.19', 'PF01842.28', 'PF13740.9', 'PF01636.26', 'PF12330.11', 'PF14531.9', 'PF00069.28', 'PF17667.4', 'PF07714.20']	Enzyme classification.EC_2 transferases.EC_2.7 transferase transferring phosphorus-containing group
CSS0049157.1	/	/	/	/	not assigned.annotated
CSS0012200.1	/	/	['GO:0016020', 'GO:0008519', 'GO:0072488']	['PF00909.24', 'PF06897.15']	Solute transport.channels.AMT family.ammonium transporter *(AMT2/3)
CSS0002031.1	/	K08999	['GO:0004518', 'GO:0005515']	['PF02577.17', 'PF02151.22']	not assigned.annotated
CSS0030790.1	/	/	['GO:0033179', 'GO:1902600', 'GO:0046961']	['PF05493.16', 'PF17343.5', 'PF19094.3']	not assigned.annotated
CSS0040921.1	/	K12897	['GO:0003723']	['PF00076.25', 'PF13893.9']	RNA processing.pre-RNA splicing.spliceosome-associated non-snRNP factor activities.splicing factor *(SR45a)
CSS0044316.1	/	/	['GO:0003824']	['PF00168.33', 'PF00614.25', 'PF13091.9', 'PF12357.11']	Enzyme classification.EC_3 hydrolases.EC_3.1 hydrolase acting on ester bond
CSS0026426.1	/	/	['GO:0033743']	['PF16101.8', 'PF01641.21', 'PF03226.17', 'PF13717.9']	not assigned.annotated
CSS0009960.1	/	K00472	/	['PF03171.23', 'PF13640.9']	Protein modification.hydroxylation.prolyl hydroxylase
CSS0037146.1	/	/	/	/	not assigned.annotated
CSS0027554.1	/	/	['GO:0005576']	['PF06766.14']	not assigned.annotated
CSS0008182.1	/	/	/	/	not assigned.annotated
CSS0041529.1	/	/	['GO:0046872', 'GO:0097602', 'GO:0008270', 'GO:0019867', 'GO:0031145', 'GO:0005680', 'GO:0042742', 'GO:0061630']	['PF10439.12', 'PF06897.15', 'PF04306.16', 'PF17647.4', 'PF19180.3', 'PF11793.11', 'PF13488.9', 'PF13436.9', 'PF13441.9', 'PF14446.9', 'PF14447.9', 'PF04423.17', 'PF05433.18', 'PF10247.12', 'PF12861.10', 'PF00097.28', 'PF13923.9', 'PF13920.9', 'PF13771.9', 'PF12678.10', 'PF08746.14', 'PF17123.8', 'PF17120.8', 'PF13639.9', 'PF14634.9', 'PF13445.9']	Protein homeostasis.ubiquitin-proteasome system.ubiquitin-fold protein conjugation.RING E3 ubiquitin ligase activities.RING-H2-class.ATL-subclass E3 ubiquitin ligase
CSS0037715.1	/	/	['GO:0005524', 'GO:0006468', 'GO:0004672']	['PF00069.28', 'PF07714.20']	Enzyme classification.EC_2 transferases.EC_2.7 transferase transferring phosphorus-containing group
CSS0039729.1	/	/	['GO:0005524', 'GO:0006468', 'GO:0004672']	['PF03109.19', 'PF01636.26', 'PF00069.28', 'PF07714.20']	Enzyme classification.EC_2 transferases.EC_2.7 transferase transferring phosphorus-containing group
CSS0018003.1	/	/	['GO:0005886', 'GO:0022857', 'GO:0051260', 'GO:0055085', 'GO:0016020']	['PF04782.15', 'PF04632.15', 'PF00377.21', 'PF15739.8']	not assigned.annotated
CSS0042076.1	/	K01102	/	['PF00481.24', 'PF13672.9', 'PF07228.15']	Protein modification.phosphorylation.protein serine/threonine phosphatase superfamily.PPM/PP2C Mn/Mg-dependent phosphatase families.clade D phosphatase
CSS0017525.1	/	/	/	['PF00026.26', 'PF14541.9', 'PF14543.9']	Protein homeostasis.proteolysis.aspartic-type peptidase activities.A1-class (Pepsin) protease
CSS0032713.1	/	K18757	/	['PF05383.20']	not assigned.annotated
CSS0047926.1	/	/	/	['PF04195.15']	not assigned.annotated
CSS0019828.1	/	/	/	/	not assigned.annotated
CSS0048518.1	/	/	/	/	not assigned.annotated
CSS0049069.1	/	/	['GO:0046872', 'GO:0097602', 'GO:0008270', 'GO:0031145', 'GO:0005680', 'GO:0061630']	['PF14446.9', 'PF14447.9', 'PF06093.16', 'PF12861.10', 'PF00097.28', 'PF13923.9', 'PF13920.9', 'PF12678.10', 'PF17123.8', 'PF17120.8', 'PF13639.9', 'PF14570.9', 'PF14634.9', 'PF13445.9']	not assigned.annotated
CSS0044701.1	/	/	/	/	not assigned.annotated
CSS0014235.1	/	/	/	['PF20431.1', 'PF05713.14', 'PF01535.23', 'PF12854.10', 'PF13041.9', 'PF13812.9']	not assigned.annotated
CSS0006800.1	/	K03094	['GO:0005515', 'GO:0006511']	['PF00651.34', 'PF10294.12', 'PF01466.22', 'PF03931.18']	Protein homeostasis.ubiquitin-proteasome system.ubiquitin-fold protein conjugation.CULLIN-based E3 ubiquitin ligase activities.CUL1-based/SCF E3 ubiquitin ligase complexes.ASK-type linker component
CSS0027153.3	/	/	['GO:0005634', 'GO:0003677', 'GO:0043565', 'GO:0006355', 'GO:0006302', 'GO:0006310']	['PF15188.9', 'PF02183.21', 'PF19584.2', 'PF04749.20', 'PF06632.15']	Solute transport.channels.mechanosensitive cation channel *(MCA)
CSS0018077.1	/	/	/	['PF05812.15', 'PF03017.17', 'PF03004.17']	not assigned.annotated
CSS0006746.1	/	/	['GO:0046872']	['PF00403.29']	not assigned.annotated
CSS0042556.1	/	K18468	['GO:0030906', 'GO:0042147', 'GO:0015031']	['PF03635.20']	Vesicle trafficking.retrograde trafficking.Retromer-mediated protein recycling.Retromer complex.component *(VPS35)
CSS0025284.1	/	K04392	['GO:0003924', 'GO:0005525']	['PF00025.24', 'PF00009.30', 'PF00071.25', 'PF08477.16']	Multi-process regulation.ROP-GTPase regulatory system.small GTPase *(ROP)
CSS0023226.1	/	/	/	/	not assigned.not annotated
CSS0012363.1	/	K01735	['GO:0046872', 'GO:0016491']	['PF01761.23', 'PF00465.22', 'PF13685.9']	Amino acid metabolism.shikimate group amino acid biosynthesis.shikimate pathway.3-dehydroquinate synthase *(DHQS)
CSS0040013.1	/	/	/	/	not assigned.annotated
CSS0025685.1	/	K06662	['GO:0003677', 'GO:0006260', 'GO:0003887', 'GO:0009360']	['PF16193.8', 'PF06144.16', 'PF03215.18']	DNA damage response.DNA damage sensing and signalling.ATR pathway.9-1-1 complex recruiting factor *(RAD17)
CSS0018305.1	/	/	['GO:0003723']	['PF12776.10', 'PF13837.9', 'PF01472.23']	not assigned.annotated
CSS0045830.1	/	/	/	['PF12408.11', 'PF04783.15', 'PF04782.15', 'PF01456.20']	not assigned.annotated
CSS0010284.1	/	K00428	['GO:0004601', 'GO:0006979', 'GO:0020037']	['PF00141.26']	Enzyme classification.EC_1 oxidoreductases.EC_1.11 oxidoreductase acting on peroxide as acceptor
CSS0036080.1	/	/	['GO:0005515', 'GO:0071973', 'GO:0009288', 'GO:0042802']	['PF12895.10', 'PF02050.19', 'PF08785.14', 'PF20308.1', 'PF00515.31', 'PF13374.9', 'PF13414.9', 'PF13424.9', 'PF13428.9', 'PF13432.9', 'PF13431.9', 'PF14559.9', 'PF07719.20', 'PF07721.17', 'PF13174.9', 'PF13176.9', 'PF13181.9']	not assigned.annotated
CSS0009543.1	/	/	/	/	not assigned.annotated
CSS0050163.1	/	K02731	['GO:0051603', 'GO:0005839', 'GO:0019773', 'GO:0006511']	['PF00227.29', 'PF10584.12']	Enzyme classification.EC_3 hydrolases.EC_3.4 hydrolase acting on peptide bond (peptidase)
CSS0041691.1	/	/	['GO:0004803', 'GO:0003677', 'GO:0006313']	['PF01609.24', 'PF13586.9', 'PF13359.9', 'PF04827.17']	not assigned.annotated
CSS0039853.1	Others	/	['GO:0000155', 'GO:0007165', 'GO:0000160']	['PF17016.8', 'PF02518.29', 'PF00512.28', 'PF00072.27']	not assigned.annotated
CSS0048627.1	/	/	/	['PF06911.15']	not assigned.annotated
CSS0021309.1	/	/	/	['PF06911.15']	not assigned.annotated
CSS0013770.1	/	/	/	/	not assigned.not annotated
CSS0020704.1	/	K01191	['GO:0006013', 'GO:0004559']	['PF09261.14', 'PF17677.4', 'PF07748.16', 'PF01074.25', 'PF02208.19']	Enzyme classification.EC_3 hydrolases.EC_3.2 glycosylase
CSS0036680.1	/	K03029	/	['PF12722.10', 'PF04056.17', 'PF02809.23', 'PF13519.9']	Protein homeostasis.ubiquitin-proteasome system.26S proteasome.19S regulatory particle.base subcomplex.regulatory component *(RPN10)
CSS0031503.1	/	/	/	['PF14890.9', 'PF00581.23']	not assigned.annotated
CSS0030622.1	/	/	['GO:0008168', 'GO:0032259']	['PF01728.22', 'PF13649.9', 'PF13847.9', 'PF01189.20', 'PF01209.21']	RNA processing.RNA modification.RNA methylation.rRNA methylation.NSUN-group-II rRNA methyltransferase
CSS0032071.1	/	/	['GO:0008168', 'GO:0032259']	['PF01728.22', 'PF13649.9', 'PF13847.9', 'PF01189.20', 'PF01209.21']	RNA processing.RNA modification.RNA methylation.rRNA methylation.NSUN-group-II rRNA methyltransferase
CSS0007348.2	/	/	['GO:0035673']	['PF03169.18']	Solute transport.carrier-mediated transport.OPT family.oligopeptide transporter *(OPT)
CSS0003533.1	/	/	['GO:0035673']	['PF03169.18']	Solute transport.carrier-mediated transport.OPT family.oligopeptide transporter *(OPT)
CSS0029089.1	/	/	/	['PF13966.9']	not assigned.not annotated
CSS0034683.1	/	/	/	['PF07727.17']	not assigned.annotated
CSS0032074.1	/	/	/	['PF16483.8', 'PF00314.20', 'PF17983.4']	not assigned.annotated
CSS0047509.1	/	/	['GO:0019867']	['PF06679.15', 'PF16101.8', 'PF07178.14']	not assigned.annotated
CSS0043413.1	/	/	['GO:0015074']	['PF17921.4', 'PF17917.4', 'PF17919.4', 'PF00665.29', 'PF00078.30', 'PF09337.13']	not assigned.annotated
CSS0045947.1	/	/	['GO:0016491']	['PF00667.23', 'PF00970.27', 'PF00175.24', 'PF00880.21']	Enzyme classification.EC_1 oxidoreductases.EC_1.18 oxidoreductase acting on iron-sulfur protein as donor
CSS0000393.1	/	/	/	/	not assigned.annotated
CSS0003290.1	/	/	['GO:0006396', 'GO:0005634', 'GO:0005515', 'GO:0005524']	['PF00514.26', 'PF13646.9', 'PF05659.14', 'PF05843.17', 'PF00580.24']	Multi-process regulation.ROP-GTPase regulatory system.RopGAP GTPase-activating activities.regulatory protein *(ARO) of RenGAP activity
CSS0016619.1	/	/	/	['PF16483.8', 'PF00314.20']	not assigned.annotated
CSS0021906.1	/	K02641	['GO:0016491']	['PF12965.10', 'PF00667.23', 'PF00970.27', 'PF00175.24', 'PF08030.15', 'PF00880.21']	Enzyme classification.EC_1 oxidoreductases.EC_1.18 oxidoreductase acting on iron-sulfur protein as donor
CSS0040241.1	/	/	['GO:0005515', 'GO:0005524']	['PF00514.26', 'PF13646.9', 'PF05659.14', 'PF00580.24']	Multi-process regulation.ROP-GTPase regulatory system.RopGAP GTPase-activating activities.regulatory protein *(ARO) of RenGAP activity
CSS0003464.1	/	/	/	['PF00226.34']	not assigned.annotated
CSS0010624.1	/	K10772	['GO:0008270', 'GO:0003824']	['PF03372.26', 'PF06839.15']	DNA damage response.base excision repair (BER).apurinic/apyrimidinic (AP) endonuclease activities.AP-endonuclease *(APE2)
CSS0025544.1	/	/	['GO:0005509', 'GO:0004672', 'GO:0006468', 'GO:0005515', 'GO:0005524']	['PF03109.19', 'PF01636.26', 'PF00036.35', 'PF12763.10', 'PF13202.9', 'PF13405.9', 'PF13499.9', 'PF13833.9', 'PF06293.17', 'PF14531.9', 'PF00069.28', 'PF07714.20']	Enzyme classification.EC_2 transferases.EC_2.7 transferase transferring phosphorus-containing group
CSS0019002.1	/	K00475	/	['PF03171.23', 'PF14226.9']	Enzyme classification.EC_1 oxidoreductases.EC_1.14 oxidoreductase acting on paired donor with incorporation or reduction of molecular oxygen
CSS0017896.1	/	/	/	/	not assigned.annotated
CSS0005889.1	/	/	/	['PF05588.14']	not assigned.annotated
CSS0013129.1	/	/	/	['PF02704.17']	Phytohormone action.signalling peptides.CRP (cysteine-rich-peptide) category.GASA/GAST-peptide activity.GASA-precursor polypeptide
CSS0018215.1	/	/	['GO:0006367', 'GO:0005634', 'GO:0032040', 'GO:0006820', 'GO:0003677', 'GO:0008509', 'GO:0008270', 'GO:0005730', 'GO:0006270', 'GO:0032968', 'GO:0006355', 'GO:0008134', 'GO:0016020']	['PF05282.14', 'PF07565.16', 'PF09073.13', 'PF02724.17', 'PF04931.16', 'PF14851.9', 'PF18829.4', 'PF06524.15', 'PF04147.15', 'PF05285.15', 'PF05793.15']	not assigned.annotated
CSS0007330.1	/	/	['GO:0007155', 'GO:0006606', 'GO:0019905', 'GO:0000776', 'GO:0000077', 'GO:0005615', 'GO:0033179', 'GO:0006886', 'GO:1902600', 'GO:0048870', 'GO:0006904', 'GO:0031514', 'GO:0051382', 'GO:0046961', 'GO:0000145', 'GO:0010506', 'GO:0016192', 'GO:0016020']	['PF17675.4', 'PF10186.12', 'PF05837.15', 'PF10234.12', 'PF08393.16', 'PF07889.15', 'PF12958.10', 'PF20570.1', 'PF05335.16', 'PF03961.16', 'PF06818.18', 'PF10359.12', 'PF19745.2', 'PF13851.9', 'PF16515.8', 'PF10241.12', 'PF06009.15', 'PF09798.12', 'PF07303.16', 'PF17069.8', 'PF04048.17', 'PF02403.25', 'PF14712.9', 'PF11365.11', 'PF09728.12', 'PF07851.16', 'PF07926.15', 'PF00261.23', 'PF08581.13', 'PF04871.16', 'PF01496.22', 'PF05701.14', 'PF07072.14']	not assigned.annotated
CSS0002084.1	/	/	['GO:0019031']	['PF10717.12']	not assigned.annotated
CSS0030764.1	/	K14962	['GO:0005515']	['PF12894.10', 'PF02239.19', 'PF20426.1', 'PF11715.11', 'PF01011.24', 'PF13360.9', 'PF13570.9', 'PF00400.35']	Chromatin organisation.post-translational histone modification.histone methylation.lysine methylation.COMPASS histone trimethylation complex.component *(S2Lb/SWD2)
CSS0043585.1	HB-WOX	/	['GO:0003677']	['PF00046.32']	RNA biosynthesis.transcriptional regulation.Homeobox transcription factor superfamily.WOX-type transcription factor
CSS0040682.1	/	/	['GO:0003847', 'GO:0016042']	['PF13532.9', 'PF03403.16']	not assigned.annotated
CSS0039773.1	/	/	/	['PF08792.13', 'PF12773.10', 'PF18912.3', 'PF00641.21']	not assigned.annotated
CSS0001337.1	/	/	['GO:0045895', 'GO:0005634', 'GO:0007531', 'GO:0008301']	['PF04769.15', 'PF12776.10', 'PF13837.9', 'PF13873.9']	not assigned.annotated
CSS0001489.1	/	/	/	/	not assigned.annotated
CSS0030027.1	/	/	['GO:0016020']	['PF19414.2', 'PF11856.11', 'PF07851.16']	Vesicle trafficking.anterograde trafficking.lytic vacuole.regulatory protein *(CAP2)
CSS0027230.1	/	K11341	['GO:0006355']	['PF16271.8', 'PF20305.1', 'PF03366.19']	RNA biosynthesis.RNA polymerase II-dependent transcription.transcription co-activation.TFIId complex.component *(TAF14)
CSS0023839.1	/	/	['GO:0009733']	['PF02519.17']	not assigned.annotated
CSS0007177.1	/	/	['GO:0061617', 'GO:0045927', 'GO:0005739']	['PF10083.12', 'PF04286.15', 'PF05003.15', 'PF05696.14', 'PF14282.9', 'PF05300.14', 'PF10057.12', 'PF03004.17', 'PF14005.9']	not assigned.annotated
CSS0022991.1	/	/	['GO:0003677']	['PF16378.8', 'PF06818.18', 'PF05911.14', 'PF02575.19']	Cytoskeleton organisation.microtubular network.microtubule dynamics.microtubule assembly factor *(TCS1)
CSS0011847.1	/	K07304	['GO:0008113']	['PF01625.24']	Enzyme classification.EC_1 oxidoreductases.EC_1.8 oxidoreductase acting on sulfur group of donor
CSS0015066.1	/	K09578	['GO:0003755']	['PF08044.14', 'PF00639.24', 'PF13145.9', 'PF13616.9', 'PF07983.16']	Protein modification.protein folding.Parvulin-type protein folding catalyst *(PIN)
CSS0044135.1	C3H	/	['GO:0046872']	['PF03478.21', 'PF00642.27', 'PF14608.9', 'PF18044.4', 'PF18345.4']	RNA processing.RNA homeostasis.post-transcriptional regulation.regulatory protein
CSS0047804.1	/	K01711	['GO:0016020']	['PF01370.24', 'PF16363.8', 'PF08659.13', 'PF02719.18', 'PF04321.20', 'PF02104.18']	Enzyme classification.EC_4 lyases.EC_4.2 carbon-oxygen lyase
CSS0021905.1	/	/	/	['PF20400.1', 'PF15905.8', 'PF11487.11']	not assigned.not annotated
CSS0030303.1	/	/	/	/	not assigned.not annotated
CSS0031839.1	/	K09578	['GO:0003755']	['PF08044.14', 'PF00639.24', 'PF13145.9', 'PF13616.9', 'PF07983.16']	Protein modification.protein folding.Parvulin-type protein folding catalyst *(PIN)
CSS0005274.1	/	/	['GO:0005524', 'GO:0005515', 'GO:0006468', 'GO:0004672']	['PF06293.17', 'PF14531.9', 'PF08263.15', 'PF00560.36', 'PF12799.10', 'PF13516.9', 'PF13855.9', 'PF14580.9', 'PF00069.28', 'PF07714.20', 'PF18016.4', 'PF11479.11', 'PF19974.2']	Enzyme classification.EC_2 transferases.EC_2.7 transferase transferring phosphorus-containing group
CSS0049257.1	/	K02155	['GO:0033177', 'GO:1902600', 'GO:0015078']	['PF00137.24']	Solute transport.primary active transport.V-type ATPase complex.membrane V0 subcomplex.subunit c
CSS0028069.1	NAC	/	['GO:0003677', 'GO:0006355']	['PF02365.18']	RNA biosynthesis.transcriptional regulation.NAC-type transcription factor
CSS0026336.1	/	K11275	['GO:0006334', 'GO:0003677', 'GO:0000786']	['PF00538.22']	Chromatin organisation.chromatin structure.DNA bridging.linker histone *(H1)
CSS0012483.1	BBR-BPC	/	/	['PF15309.9', 'PF15002.9', 'PF09538.13', 'PF06217.15']	RNA biosynthesis.transcriptional regulation.BBR/BPC-type transcription factor
CSS0001758.1	/	/	['GO:0003723']	['PF11608.11', 'PF14605.9', 'PF14703.9', 'PF00076.25', 'PF08777.14', 'PF16367.8']	not assigned.annotated
CSS0018444.1	/	/	/	/	not assigned.not annotated
CSS0012385.1	/	/	['GO:0071595', 'GO:0035307']	['PF20400.1', 'PF10805.11', 'PF12462.11', 'PF15905.8', 'PF09278.14', 'PF09771.12']	not assigned.not annotated
CSS0016130.1	/	K01711	['GO:0016020']	['PF01370.24', 'PF16363.8', 'PF08659.13', 'PF02719.18', 'PF04321.20', 'PF02104.18']	Enzyme classification.EC_4 lyases.EC_4.2 carbon-oxygen lyase
CSS0032573.1	/	K11275	['GO:0006334', 'GO:0003677', 'GO:0000786']	['PF00538.22']	Chromatin organisation.chromatin structure.DNA bridging.linker histone *(H1)
CSS0036521.1	NAC	/	['GO:0003677', 'GO:0006355']	['PF02365.18']	RNA biosynthesis.transcriptional regulation.NAC-type transcription factor
CSS0027341.1	/	K02155	['GO:0033177', 'GO:1902600', 'GO:0015078']	['PF00137.24']	Solute transport.primary active transport.V-type ATPase complex.membrane V0 subcomplex.subunit c
CSS0020599.1	/	/	['GO:0005524', 'GO:0005515', 'GO:0006468', 'GO:0004672']	['PF19155.3', 'PF06293.17', 'PF14531.9', 'PF08263.15', 'PF00560.36', 'PF12799.10', 'PF13516.9', 'PF13855.9', 'PF14580.9', 'PF00069.28', 'PF07714.20', 'PF18016.4', 'PF11479.11', 'PF19974.2']	Enzyme classification.EC_2 transferases.EC_2.7 transferase transferring phosphorus-containing group
CSS0044111.1	/	K11498	['GO:0008017', 'GO:0007018', 'GO:0003777', 'GO:0005524']	['PF11995.11', 'PF00225.26', 'PF16796.8']	Cytoskeleton organisation.microtubular network.Kinesin microtubule-based motor protein activities.Kinesin-7-type motor protein
CSS0008080.1	/	/	/	['PF00903.28', 'PF12681.10', 'PF13669.9']	not assigned.annotated
CSS0000169.1	/	/	/	/	not assigned.annotated
CSS0023700.1	/	/	['GO:0008138', 'GO:0016311']	['PF00782.23']	not assigned.annotated
CSS0042589.1	/	K06133	['GO:0000287', 'GO:0008897']	['PF01648.23']	not assigned.annotated
CSS0031265.1	/	/	/	['PF10198.12', 'PF17787.4']	RNA biosynthesis.RNA polymerase II-dependent transcription.transcription co-activation.SAGA complex.HAT histone acetyltransferase module.component *(ADA3)
CSS0042973.1	/	/	/	['PF01842.28', 'PF13291.9']	not assigned.annotated
CSS0047188.1	/	/	['GO:0016740']	['PF13839.9', 'PF14416.9']	not assigned.annotated
CSS0031708.1	/	/	/	['PF08167.15']	not assigned.annotated
CSS0009164.1	/	K01597	['GO:0005524']	['PF00288.29', 'PF18376.4', 'PF20019.2']	Enzyme classification.EC_4 lyases.EC_4.1 carbon-carbon lyase
CSS0004896.1	/	/	/	['PF00561.23', 'PF12697.10', 'PF12146.11']	not assigned.annotated
CSS0015779.1	/	/	/	['PF00561.23', 'PF12697.10', 'PF05277.15', 'PF05990.15', 'PF12146.11']	not assigned.annotated
CSS0050380.1	/	K14347	['GO:0016020']	['PF01758.19', 'PF13593.9']	Solute transport.carrier-mediated transport.BART superfamily.BASS family.small solute transporter *(BASS)
CSS0005550.1	/	K20363	['GO:0000155', 'GO:0016020', 'GO:0000160', 'GO:0004721']	['PF11808.11', 'PF04893.20']	not assigned.annotated
CSS0035326.1	/	K01267	['GO:0008270', 'GO:0006508', 'GO:0004177']	['PF02127.18', 'PF05343.17']	Enzyme classification.EC_3 hydrolases.EC_3.4 hydrolase acting on peptide bond (peptidase)
CSS0023349.1	/	/	/	['PF15136.9']	RNA biosynthesis.transcriptional regulation.Homeobox transcription factor superfamily.transcription factor (HD-ZIP III) activity.transcriptional co-regulator *(ZPR)
CSS0040338.1	/	/	/	/	not assigned.not annotated
CSS0000065.1	/	/	['GO:0003676']	['PF01424.25', 'PF12752.10']	not assigned.annotated
CSS0019235.1	/	/	/	/	not assigned.annotated
CSS0014370.1	/	/	['GO:0003677']	['PF14372.9', 'PF04937.18', 'PF04253.18', 'PF02892.18']	not assigned.annotated
CSS0044866.1	/	/	['GO:0003677', 'GO:0008270']	['PF01754.19', 'PF01428.19']	not assigned.annotated
CSS0048572.1	/	/	['GO:0004865', 'GO:0003723', 'GO:0032515']	['PF16224.8', 'PF05922.19', 'PF07491.14', 'PF00076.25', 'PF13893.9', 'PF16367.8', 'PF06933.14']	RNA processing.organelle machinery.RNA modification.C-to-U RNA editing.RNA editing factor *(ORRM1)
CSS0041359.1	/	/	['GO:0016788']	['PF00657.25']	not assigned.annotated
CSS0036749.1	/	/	/	/	not assigned.not annotated
CSS0017089.3	/	/	['GO:0006508', 'GO:0008236']	['PF05577.15']	Enzyme classification.EC_3 hydrolases.EC_3.4 hydrolase acting on peptide bond (peptidase)
CSS0038165.1	/	/	/	['PF19293.2', 'PF11833.11', 'PF00226.34', 'PF16504.8']	Coenzyme metabolism.chlorophyll metabolism.chlorophyll biosynthesis.protochlorophyllide oxidoreductase (POR) activities.light-dependent POR activity.chaperone of protochlorophyllide oxidoreductase *(DAY)
CSS0042462.1	/	/	/	['PF03676.17']	not assigned.annotated
CSS0044957.1	SWI/SNF-BAF60b	/	['GO:0003677', 'GO:0005515', 'GO:0005096']	['PF12697.10', 'PF05277.15', 'PF11704.11', 'PF02213.19', 'PF14237.9', 'PF08237.14', 'PF00628.32', 'PF03126.21', 'PF02201.21', 'PF13771.9', 'PF13832.9']	Chromatin organisation.epigenetic state regulation.DNA methylation regulation.RNA-directed DNA methylation (RdDM) pathway.non-canonical RdDM pathway.protein factor *(NERD)
CSS0007563.1	/	/	/	/	not assigned.annotated
CSS0028269.1	/	/	['GO:0006508', 'GO:0008236']	['PF05577.15']	Enzyme classification.EC_3 hydrolases.EC_3.4 hydrolase acting on peptide bond (peptidase)
CSS0027393.1	/	/	/	['PF19293.2', 'PF11833.11', 'PF00226.34', 'PF16504.8']	Coenzyme metabolism.chlorophyll metabolism.chlorophyll biosynthesis.protochlorophyllide oxidoreductase (POR) activities.light-dependent POR activity.chaperone of protochlorophyllide oxidoreductase *(DAY)
CSS0001882.1	/	/	/	['PF03676.17']	not assigned.annotated
CSS0022868.1	SWI/SNF-BAF60b	/	['GO:0046872', 'GO:0003677', 'GO:0005515']	['PF02213.19', 'PF14237.9', 'PF00628.32', 'PF03126.21', 'PF02201.21', 'PF16131.8', 'PF00642.27', 'PF14608.9', 'PF13771.9', 'PF13832.9', 'PF08746.14', 'PF18345.4']	Chromatin organisation.epigenetic state regulation.DNA methylation regulation.RNA-directed DNA methylation (RdDM) pathway.non-canonical RdDM pathway.protein factor *(NERD)
CSS0013177.1	/	/	/	/	not assigned.annotated
CSS0049501.1	/	/	/	/	not assigned.not annotated
CSS0016008.1	/	K09755	['GO:0004497', 'GO:0005506', 'GO:0020037', 'GO:0016705']	['PF11888.11', 'PF17238.5', 'PF00067.25']	Enzyme classification.EC_1 oxidoreductases.EC_1.14 oxidoreductase acting on paired donor with incorporation or reduction of molecular oxygen
CSS0030942.1	/	/	/	['PF19529.2', 'PF19982.2']	not assigned.annotated
CSS0041287.1	C2C2-GATA	/	['GO:0006355', 'GO:0043565']	['PF00320.30', 'PF04637.15', 'PF10500.12']	RNA biosynthesis.transcriptional regulation.C2C2 transcription factor superfamily.GATA trancription factor families.transcription factor *(A/B-GATA)
CSS0044430.1	/	/	/	['PF11215.11']	not assigned.annotated
CSS0010724.1	/	/	/	['PF03568.20']	Protein homeostasis.proteolysis.cysteine-type peptidase activities.C50-class protease separase *(AESP)
CSS0037272.1	/	/	['GO:0016887', 'GO:0005524']	['PF00004.32', 'PF07724.17', 'PF17862.4']	Chromatin organisation.epigenetic state regulation.DNA methylation regulation.RNA-independent DNA methylation.BRAT1-BRP1 anti-silencing regulator complex.component *(BRP1)
CSS0002624.1	/	/	/	['PF17666.4']	not assigned.annotated
CSS0011622.1	/	/	['GO:0005515']	['PF08263.15', 'PF00560.36', 'PF07725.15', 'PF12799.10', 'PF13516.9', 'PF13855.9', 'PF14580.9']	not assigned.annotated
CSS0041750.1	/	/	['GO:0008270', 'GO:0003676']	['PF00098.26', 'PF13696.9', 'PF14392.9']	not assigned.annotated
CSS0020058.1	/	K11674	['GO:0005515']	['PF00498.29', 'PF13325.9']	not assigned.annotated
CSS0036789.1	MADS-MIKC	/	['GO:0042729', 'GO:0005634', 'GO:0003677', 'GO:0008608', 'GO:0006355', 'GO:0003700', 'GO:0046983', 'GO:0072686']	['PF04803.15', 'PF08656.13', 'PF01486.20', 'PF13758.9', 'PF00319.21']	Plant reproduction.flowering.floral meristem identity control.AP3-PISTILLATA organ-identity heterodimer.component *(AP3)
CSS0038414.1	/	/	['GO:0006814', 'GO:0005248', 'GO:0001518']	['PF17653.4', 'PF06512.16', 'PF09791.12']	not assigned.annotated
CSS0050102.1	/	/	['GO:0003824', 'GO:0005992']	['PF02358.19']	not assigned.annotated
CSS0027383.1	/	K03676	['GO:0016491']	['PF01323.23', 'PF00462.27', 'PF13192.9']	Protein modification.S-glutathionylation.glutaredoxin
CSS0026894.1	/	/	/	/	not assigned.not annotated
CSS0020722.1	/	/	/	/	not assigned.not annotated
CSS0038466.1	SRS	/	/	['PF05142.15', 'PF04697.16']	RNA biosynthesis.transcriptional regulation.SRS-type transcription factor
CSS0019296.1	/	/	['GO:0016020']	['PF01839.26', 'PF13517.9', 'PF03647.16']	Vesicle trafficking.exocytic trafficking.exocytosis regulation.regulatory protein *(NERD1)
CSS0025358.1	/	/	['GO:0030867', 'GO:0023041']	['PF05528.14', 'PF19111.3', 'PF02518.29', 'PF13589.9', 'PF09726.12', 'PF04899.15', 'PF17942.4']	Chromatin organisation.epigenetic state regulation.DNA methylation regulation.RNA-directed DNA methylation (RdDM) pathway.auxiliary factor *(MORC)
CSS0006139.1	/	/	/	/	not assigned.not annotated
CSS0032341.1	/	/	['GO:0016020']	['PF00892.23']	Solute transport.carrier-mediated transport.DMT superfamily.solute transporter *(UmamiT)
CSS0021344.1	/	/	['GO:0003824', 'GO:0050660']	['PF02913.22']	not assigned.annotated
CSS0024741.1	/	K18204	['GO:0003824', 'GO:0050660']	['PF02913.22']	Enzyme classification.EC_1 oxidoreductases.EC_1.1 oxidoreductase acting on CH-OH group of donor
CSS0021950.1	/	K10688	['GO:0061657', 'GO:0005515', 'GO:0071569']	['PF14461.9', 'PF14462.9', 'PF05773.25', 'PF08694.14', 'PF00179.29']	Protein homeostasis.ubiquitin-proteasome system.ubiquitin-fold protein conjugation.UBQ conjugation (ubiquitylation).E2 ubiquitin-conjugating enzyme activities.E2 ubiquitin-conjugating enzyme *(UBC15)
CSS0040366.1	/	K15115	/	['PF00153.30']	Solute transport.carrier-mediated transport.solute transporter *(MTCC)
CSS0031358.1	/	/	/	['PF17474.5']	not assigned.not annotated
CSS0023118.1	/	K02935	['GO:0007165', 'GO:0005840', 'GO:0006412', 'GO:0003735']	['PF18152.4', 'PF03822.17', 'PF00542.22', 'PF16320.8', 'PF14069.9']	not assigned.annotated
CSS0009638.1	/	K00430	['GO:0004601', 'GO:0006979', 'GO:0020037']	['PF00141.26']	Cell wall organisation.lignin.monolignol conjugation and polymerization.lignin peroxidase
CSS0022746.1	/	/	['GO:0016757']	['PF00534.23', 'PF13524.9', 'PF13692.9', 'PF16994.8']	not assigned.annotated
CSS0034267.1	/	/	['GO:0004843', 'GO:0016579']	['PF04780.15', 'PF00443.32']	not assigned.annotated
CSS0030881.1	/	/	['GO:0061617', 'GO:0004843', 'GO:0016579', 'GO:0005739']	['PF19742.2', 'PF05300.14', 'PF08960.13', 'PF00443.32', 'PF13423.9']	not assigned.annotated
CSS0031907.1	/	/	/	['PF16273.8']	not assigned.annotated
CSS0012336.1	/	/	['GO:0004843', 'GO:0016579']	['PF05037.16', 'PF00443.32']	not assigned.annotated
CSS0041170.1	/	/	/	['PF08166.15']	not assigned.not annotated
CSS0044384.1	/	/	['GO:0004843', 'GO:0016579']	['PF19742.2', 'PF00443.32', 'PF13423.9']	not assigned.annotated
CSS0014993.1	/	/	/	['PF12921.10', 'PF20431.1', 'PF01535.23', 'PF12854.10', 'PF13041.9', 'PF13812.9', 'PF17177.7']	not assigned.annotated
CSS0045130.1	/	/	/	/	Vesicle trafficking.multi-pathway trafficking regulation.clathrin coated vesicle (CCV) machinery.CCV accessory factor activities.clathrin uncoating protein *(AUL)
CSS0031338.1	/	K01726	/	['PF18836.4', 'PF00132.27', 'PF14602.9']	Cellular respiration.oxidative phosphorylation.NADH dehydrogenase complex.non-core modules.carbonic anhydrase module.component *(CAL)
CSS0002047.1	/	K01507	['GO:0006796', 'GO:0000287', 'GO:0004427', 'GO:0005737']	['PF00719.22']	Multi-process regulation.pyrophosphate homeostasis.cytosolic pyrophosphatase
CSS0015762.1	/	/	['GO:0016020']	['PF03248.16']	Vesicle trafficking.retrograde trafficking.protein cargo receptor activities.membrane protein cargo receptor *(RER1)
CSS0012592.1	/	/	['GO:0009378', 'GO:0016887', 'GO:0006310', 'GO:0005524', 'GO:0006281']	['PF13191.9', 'PF07728.17', 'PF13177.9', 'PF03215.18', 'PF05496.15', 'PF06068.16']	not assigned.annotated
CSS0031043.1	/	/	/	/	not assigned.annotated
CSS0041408.1	/	/	/	['PF19314.2', 'PF05705.17']	not assigned.annotated
CSS0040556.1	/	K02201	['GO:0003824', 'GO:0009058', 'GO:0003919', 'GO:0009231']	['PF01467.29', 'PF06574.15']	Coenzyme metabolism.coenzyme A biosynthesis.phosphopantetheine adenylyl transferase
CSS0044522.1	/	K08486	['GO:0016020']	['PF16540.8', 'PF05478.14', 'PF05739.22', 'PF00804.28', 'PF14182.9']	Vesicle trafficking.multi-pathway trafficking regulation.target membrane fusion.SNARE membrane fusion complexes.Qa-type SNARE components.SYP1-group component
CSS0007504.1	/	K01792	['GO:0005975', 'GO:0016853']	['PF01263.23']	not assigned.annotated
CSS0028466.1	/	/	/	/	not assigned.annotated
CSS0015632.1	TUB	K19600	['GO:0005515']	['PF12043.11', 'PF00646.36', 'PF12937.10', 'PF01167.21']	RNA biosynthesis.transcriptional regulation.TUB-type transcription factor
CSS0047474.1	/	/	['GO:0004842', 'GO:0016567', 'GO:0008270']	['PF12668.10', 'PF19584.2', 'PF05659.14', 'PF04564.18', 'PF15227.9', 'PF11789.11']	Protein homeostasis.ubiquitin-proteasome system.ubiquitin-fold protein conjugation.U-Box E3 ubiquitin ligase activities.group-II.E3 ubiquitin ligase *(PUB5)
CSS0006269.1	MYB-related	/	/	['PF12654.10', 'PF00249.34', 'PF13921.9']	RNA biosynthesis.transcriptional regulation.MYB-RELATED transcription factor superfamily.transcription factor *(RADIALIS)
CSS0041669.1	zf-HD	/	['GO:0005739', 'GO:0003677', 'GO:0006412', 'GO:0003735', 'GO:0005840', 'GO:0061617']	['PF16750.8', 'PF00046.32', 'PF13415.9', 'PF05300.14', 'PF01780.22', 'PF04770.15']	RNA biosynthesis.transcriptional regulation.Homeobox transcription factor superfamily.zf-HD-type transcription factor
CSS0041774.1	/	K03444	['GO:0022857', 'GO:0055085', 'GO:0016020']	['PF04241.18', 'PF07690.19', 'PF00083.27', 'PF06792.14']	Solute transport.carrier-mediated transport.MFS superfamily.SP family.monosaccharide transporter *(ERD6)
CSS0023413.1	/	/	['GO:0006629', 'GO:0006508', 'GO:0016787', 'GO:0008236']	['PF00561.23', 'PF02230.19', 'PF12697.10', 'PF04083.19', 'PF12146.11', 'PF05577.15']	not assigned.annotated
CSS0011225.1	C2C2-GATA	/	['GO:0043565', 'GO:0006813', 'GO:0030955', 'GO:0006355', 'GO:0005249', 'GO:0016020']	['PF06677.15', 'PF00320.30', 'PF07941.14']	RNA biosynthesis.transcriptional regulation.C2C2 transcription factor superfamily.GATA trancription factor families.transcription factor *(A/B-GATA)
CSS0006317.1	/	/	['GO:0039654', 'GO:0055036', 'GO:0075509', 'GO:0070206', 'GO:0019867', 'GO:0046813', 'GO:0019064', 'GO:0016020', 'GO:0019031']	['PF09304.13', 'PF01601.19', 'PF04728.16', 'PF16331.8']	not assigned.not annotated
CSS0006960.1	/	/	['GO:0004497', 'GO:0016491', 'GO:0071949']	['PF01593.27', 'PF01266.27', 'PF00890.27', 'PF01494.22', 'PF12831.10', 'PF01134.25', 'PF03486.17', 'PF05834.15', 'PF13450.9', 'PF00070.30', 'PF07992.17', 'PF13738.9', 'PF01946.20', 'PF04820.17']	not assigned.annotated
CSS0028163.1	/	K21805	/	['PF10294.12', 'PF13489.9']	not assigned.annotated
CSS0025574.1	/	K20183	['GO:0016192', 'GO:0006886']	['PF05222.18', 'PF12895.10', 'PF00637.23', 'PF00780.25', 'PF13428.9', 'PF14559.9', 'PF07719.20', 'PF10366.12', 'PF10367.12', 'PF13771.9']	Vesicle trafficking.multi-pathway trafficking regulation.vesicle tethering.HOPS/CORVET tethering complexes.HOPS-specific component *(VPS39)
CSS0046028.1	/	K26403	/	['PF01883.22']	Coenzyme metabolism.iron-sulfur cluster assembly machinery.cytosolic CIA system.transfer phase.carrier protein *(CIA2/AE7)
CSS0006658.1	/	/	/	['PF12639.10', 'PF00650.23', 'PF13716.9', 'PF03765.18']	not assigned.annotated
CSS0018588.1	/	/	/	/	not assigned.annotated
CSS0026761.1	/	K00234	['GO:0016491', 'GO:0071949']	['PF01266.27', 'PF00890.27', 'PF01494.22', 'PF01134.25', 'PF03486.17', 'PF05834.15', 'PF07992.17', 'PF13738.9', 'PF02910.23', 'PF01946.20']	Enzyme classification.EC_1 oxidoreductases.EC_1.3 oxidoreductase acting on CH-CH group of donor
CSS0050020.1	/	K12261	['GO:0030976', 'GO:0003824', 'GO:0000287']	['PF02233.19', 'PF02775.24', 'PF00205.25', 'PF02776.21']	Coenzyme metabolism.chlorophyll metabolism.chlorophyll catabolism.phytol degradation.2-hydroxy-phytanoyl-CoA lyase *(HPCL)
CSS0017721.1	/	/	['GO:0008168']	['PF03492.18']	Enzyme classification.EC_2 transferases.EC_2.1 transferase transferring one-carbon group
CSS0022873.1	/	/	['GO:0005524', 'GO:0005515', 'GO:0006468', 'GO:0004672']	['PF00023.33', 'PF12796.10', 'PF13606.9', 'PF13637.9', 'PF13857.9', 'PF00069.28', 'PF07714.20']	Enzyme classification.EC_2 transferases.EC_2.7 transferase transferring phosphorus-containing group
CSS0041319.1	/	/	/	['PF14009.9']	not assigned.annotated
CSS0025273.1	/	K22856	['GO:0006400', 'GO:0008168', 'GO:0008176']	['PF20546.1', 'PF08241.15', 'PF08242.15', 'PF13489.9', 'PF13649.9', 'PF13847.9', 'PF13679.9', 'PF02390.20', 'PF05175.17', 'PF03291.19', 'PF06325.16', 'PF03848.17']	not assigned.annotated
CSS0020878.1	/	/	['GO:0016209', 'GO:0016491']	['PF00578.24', 'PF00130.25', 'PF03107.19', 'PF04756.16', 'PF00628.32', 'PF08534.13', 'PF02630.17', 'PF00085.23', 'PF13098.9', 'PF13899.9', 'PF13905.9', 'PF13771.9', 'PF13832.9']	Enzyme classification.EC_1 oxidoreductases.EC_1.8 oxidoreductase acting on sulfur group of donor
CSS0035211.1	/	/	/	['PF04667.20']	not assigned.annotated
CSS0010670.1	/	K22856	['GO:0006400', 'GO:0008168', 'GO:0008176']	['PF20546.1', 'PF08241.15', 'PF08242.15', 'PF13489.9', 'PF13649.9', 'PF13847.9', 'PF02390.20', 'PF05175.17', 'PF03291.19', 'PF06325.16', 'PF03848.17']	not assigned.annotated
CSS0047412.1	/	/	['GO:0051082', 'GO:0031072', 'GO:0008270', 'GO:0016209', 'GO:0016491', 'GO:0005085']	['PF00578.24', 'PF00130.25', 'PF03107.19', 'PF00684.22', 'PF13897.9', 'PF04756.16', 'PF00628.32', 'PF08534.13', 'PF00621.23', 'PF02630.17', 'PF00085.23', 'PF13098.9', 'PF13899.9', 'PF13905.9', 'PF15664.8', 'PF05495.15', 'PF13771.9', 'PF13832.9', 'PF08746.14', 'PF13901.9']	Enzyme classification.EC_1 oxidoreductases.EC_1.8 oxidoreductase acting on sulfur group of donor
CSS0009981.1	/	/	/	['PF04667.20']	not assigned.annotated
CSS0013602.1	/	/	['GO:0008270']	['PF05290.14', 'PF05883.14', 'PF12428.11', 'PF12368.11', 'PF12906.10', 'PF13639.9']	Protein homeostasis.ubiquitin-proteasome system.ubiquitin-fold protein conjugation.RING E3 ubiquitin ligase activities.RING-v-class.E3 ubiquitin ligase
CSS0035185.2	/	/	['GO:0022857', 'GO:0055085', 'GO:0016020']	['PF02653.19', 'PF03547.21']	Solute transport.carrier-mediated transport.BART superfamily.AEC family.auxin transporter *(PILS)
CSS0015077.1	/	/	['GO:0035556']	['PF00779.22']	not assigned.annotated
CSS0029895.2	/	K15186	['GO:0030867', 'GO:0016817', 'GO:0023041']	['PF05110.16', 'PF09816.12', 'PF09726.12', 'PF07218.14', 'PF12300.11']	not assigned.annotated
CSS0004503.1	/	K04506	['GO:0046872', 'GO:0032040', 'GO:0006511', 'GO:0043666', 'GO:0004190', 'GO:0019903', 'GO:0019888', 'GO:0007275', 'GO:0006270', 'GO:0016485', 'GO:0030289', 'GO:0016020', 'GO:0005737']	['PF02724.17', 'PF15928.8', 'PF04147.15', 'PF09184.14', 'PF01080.20', 'PF04499.18', 'PF05285.15', 'PF03145.19', 'PF00097.28', 'PF13923.9', 'PF13920.9', 'PF14634.9', 'PF14835.9', 'PF13445.9']	Protein homeostasis.ubiquitin-proteasome system.ubiquitin-fold protein conjugation.RING E3 ubiquitin ligase activities.RING-HC-class.E3 ubiquitin ligase *(SINA)
CSS0020998.1	HMG	/	['GO:0035092', 'GO:0007283']	['PF00505.22', 'PF09011.13', 'PF10536.12', 'PF06382.14']	not assigned.annotated
CSS0004053.1	/	/	['GO:0005737', 'GO:0008270', 'GO:0007275', 'GO:0006511']	['PF15866.8', 'PF03145.19', 'PF02176.21', 'PF15965.8']	not assigned.annotated
CSS0000629.1	/	/	['GO:0046872']	['PF19211.3', 'PF19803.2', 'PF00403.29']	not assigned.annotated
CSS0023678.1	/	K13205	['GO:0055036', 'GO:0033644', 'GO:1902600', 'GO:0015078']	['PF05282.14', 'PF00599.20']	not assigned.annotated
CSS0027261.1	/	/	/	['PF12930.10']	not assigned.annotated
CSS0007879.1	MYB	/	/	['PF00249.34', 'PF13921.9', 'PF15963.8']	not assigned.annotated
CSS0034708.1	/	/	/	['PF14009.9']	not assigned.annotated
CSS0019264.1	/	/	/	/	not assigned.annotated
CSS0016713.1	/	K22686	['GO:0006508', 'GO:0005515', 'GO:0004222']	['PF00595.27', 'PF12812.10', 'PF13180.9', 'PF17820.4', 'PF02163.25', 'PF14685.9', 'PF13365.9']	Protein homeostasis.proteolysis.serine-type peptidase activities.DEG-type protease
CSS0000944.1	/	/	/	/	not assigned.annotated
CSS0034868.1	/	/	['GO:0006508', 'GO:0005515', 'GO:0004222']	['PF00595.27', 'PF12812.10', 'PF17820.4', 'PF02163.25']	not assigned.annotated
CSS0044026.1	/	/	/	['PF03258.17']	not assigned.annotated
CSS0014554.1	/	/	/	['PF03732.20', 'PF19259.2']	not assigned.annotated
CSS0020723.1	/	/	/	['PF01535.23', 'PF12854.10', 'PF13041.9', 'PF13812.9']	not assigned.annotated
CSS0038839.1	/	/	['GO:0009378', 'GO:0016887', 'GO:0006310', 'GO:0005524', 'GO:0006281']	['PF00004.32', 'PF13191.9', 'PF07728.17', 'PF05673.16', 'PF05496.15', 'PF07727.17']	not assigned.annotated
CSS0050109.1	/	/	['GO:0006355']	['PF04504.17', 'PF12776.10']	not assigned.annotated
CSS0044512.1	/	/	/	['PF13365.9']	not assigned.annotated
CSS0048884.1	/	K09874	['GO:0015267', 'GO:0055085', 'GO:0016020']	['PF09925.12', 'PF20563.1', 'PF00230.23']	Solute transport.channels.MIP family.Nodulin-26-like intrinsic protein *(NIP)
CSS0010631.1	/	/	/	['PF09436.13']	not assigned.annotated
CSS0036064.1	/	/	/	/	not assigned.annotated
CSS0023412.1	/	K09874	['GO:0015267', 'GO:0055085', 'GO:0016020']	['PF09925.12', 'PF20563.1', 'PF00230.23']	Solute transport.channels.MIP family.Nodulin-26-like intrinsic protein *(NIP)
CSS0007438.1	/	/	/	/	not assigned.not annotated
CSS0021343.1	/	/	['GO:0000221', 'GO:0005515', 'GO:1902600', 'GO:0046961']	['PF00514.26', 'PF04826.16', 'PF08895.14', 'PF17741.4', 'PF13646.9', 'PF13513.9', 'PF03224.17']	not assigned.annotated
CSS0042034.1	/	/	/	/	not assigned.annotated
CSS0033977.1	/	/	/	['PF18599.4', 'PF00078.30']	not assigned.annotated
CSS0044400.1	bHLH	/	['GO:0006886', 'GO:0046983', 'GO:0005741']	['PF00010.29', 'PF04281.16']	RNA biosynthesis.transcriptional regulation.bHLH-type transcription factor
CSS0023798.1	/	/	['GO:0008270', 'GO:0006508', 'GO:0005576', 'GO:0004222']	['PF01752.20']	not assigned.annotated
CSS0041592.1	/	/	/	['PF15944.8']	not assigned.annotated
CSS0039210.1	/	/	/	['PF00035.29', 'PF20054.2']	not assigned.annotated
CSS0042079.1	/	/	/	['PF13952.9', 'PF13960.9']	not assigned.annotated
CSS0025553.1	/	/	['GO:0005524', 'GO:0006468', 'GO:0004672']	['PF03109.19', 'PF01636.26', 'PF00069.28', 'PF07714.20']	Enzyme classification.EC_2 transferases.EC_2.7 transferase transferring phosphorus-containing group
CSS0039227.1	/	K13448	['GO:0000272', 'GO:0005515', 'GO:0005509', 'GO:0004553']	['PF00404.21', 'PF00036.35', 'PF12763.10', 'PF13202.9', 'PF13405.9', 'PF13499.9', 'PF13833.9', 'PF14658.9', 'PF10591.12']	Multi-process regulation.calcium-dependent signalling.calcium sensor *(CML)
CSS0018159.1	/	K13448	['GO:0000272', 'GO:0005515', 'GO:0005509', 'GO:0004553']	['PF05042.16', 'PF00404.21', 'PF00036.35', 'PF17959.4', 'PF12763.10', 'PF13202.9', 'PF13405.9', 'PF13499.9', 'PF13833.9', 'PF14658.9', 'PF16905.8', 'PF01535.23', 'PF10591.12', 'PF03672.16']	Multi-process regulation.calcium-dependent signalling.calcium sensor *(CML)
CSS0032278.1	/	/	['GO:0005515']	['PF20431.1', 'PF10037.12', 'PF01535.23', 'PF12854.10', 'PF13041.9', 'PF13812.9', 'PF17177.7', 'PF00515.31', 'PF13428.9', 'PF13176.9']	not assigned.annotated
CSS0031459.1	/	/	['GO:0004843', 'GO:0016579']	['PF15334.9', 'PF03564.18', 'PF09211.13', 'PF14223.9', 'PF08581.13', 'PF00443.32']	not assigned.annotated
CSS0046116.1	MYB-related	/	/	['PF00249.34', 'PF13921.9']	not assigned.annotated
CSS0046378.1	MYB	K16166	/	['PF00249.34', 'PF13921.9']	RNA biosynthesis.transcriptional regulation.MYB transcription factor superfamily.R2R3-MYB transcription factor family.subgroup-6 transcription factor
CSS0037204.1	/	/	['GO:0051082']	['PF03938.17', 'PF03004.17']	not assigned.annotated
CSS0042796.1	MYB-related	/	/	['PF00249.34', 'PF13921.9']	not assigned.annotated
CSS0039301.1	/	/	/	['PF00168.33']	Phytohormone action.abscisic acid.perception and signalling.receptor activities.recruitment factor *(CAR)
CSS0036940.1	/	/	['GO:0005515', 'GO:2001070']	['PF16561.8', 'PF16760.8', 'PF03580.17', 'PF00435.24']	Carbohydrate metabolism.starch metabolism.biosynthesis.starch synthase activities.scaffold protein of amylose biosynthesis *(PTST1)
CSS0013584.1	/	/	/	['PF18606.4']	not assigned.annotated
CSS0048771.1	MADS-MIKC	K04454	['GO:0005634', 'GO:0003677', 'GO:0006357', 'GO:0006355', 'GO:0003700', 'GO:0046983']	['PF14584.9', 'PF05377.14', 'PF19745.2', 'PF01486.20', 'PF00319.21', 'PF01166.21']	RNA biosynthesis.transcriptional regulation.MADS/AGL-type transcription factor
CSS0006418.1	/	/	['GO:0006520', 'GO:0016829']	['PF01212.24', 'PF00464.22']	Enzyme classification.EC_2 transferases.EC_2.1 transferase transferring one-carbon group
CSS0037118.1	/	K01414	['GO:0006508', 'GO:0004222']	['PF16907.8', 'PF19527.2', 'PF01432.23', 'PF13398.9', 'PF19310.2']	Enzyme classification.EC_3 hydrolases.EC_3.4 hydrolase acting on peptide bond (peptidase)
CSS0035806.1	/	/	['GO:0005524', 'GO:0005515', 'GO:0006468', 'GO:0004672']	['PF03109.19', 'PF01636.26', 'PF00560.36', 'PF11721.11', 'PF12819.10', 'PF00069.28', 'PF07714.20']	Enzyme classification.EC_2 transferases.EC_2.7 transferase transferring phosphorus-containing group
CSS0043710.1	/	/	['GO:0032418', 'GO:0017154']	['PF09784.12', 'PF03954.17', 'PF10158.12', 'PF20170.1']	RNA biosynthesis.organelle machinery.RNA polymerase activities.plastid-encoded RNA polymerase (PEP) complex.PEP assembly/activity regulation.regulatory factor *(RP8) of RpoA activity
CSS0030408.1	/	/	/	['PF07173.15']	not assigned.annotated
CSS0029846.1	/	/	/	/	not assigned.not annotated
CSS0048144.1	/	/	['GO:0005515', 'GO:0019028']	['PF17035.8', 'PF00439.28', 'PF06112.14', 'PF10500.12', 'PF19532.2']	RNA biosynthesis.transcriptional regulation.transcriptional co-activator *(BET/GTE)
CSS0014600.1	/	/	['GO:0005975', 'GO:0030284', 'GO:0004553']	['PF14310.9', 'PF00933.24', 'PF01915.25', 'PF02159.18']	Enzyme classification.EC_3 hydrolases.EC_3.2 glycosylase
CSS0009108.1	/	/	['GO:0005975', 'GO:0004553']	['PF14310.9', 'PF00933.24', 'PF01915.25']	Enzyme classification.EC_3 hydrolases.EC_3.2 glycosylase
CSS0014087.1	bHLH	/	['GO:1901031', 'GO:0005634', 'GO:0046983']	['PF10949.11', 'PF00010.29', 'PF04636.16']	RNA biosynthesis.transcriptional regulation.bHLH-type transcription factor
CSS0004865.1	/	/	/	['PF00249.34', 'PF13921.9']	not assigned.annotated
CSS0028434.1	/	/	/	/	not assigned.annotated
CSS0036285.1	bHLH	/	['GO:1901031', 'GO:0005634', 'GO:0046983']	['PF10949.11', 'PF00010.29', 'PF04636.16']	RNA biosynthesis.transcriptional regulation.bHLH-type transcription factor
CSS0043740.1	/	/	/	['PF00249.34', 'PF13921.9']	not assigned.annotated
CSS0000050.1	/	/	/	/	not assigned.annotated
CSS0049449.1	AUX/IAA	K14484	/	['PF02309.19']	Phytohormone action.auxin.perception and signal transduction.transcriptional repressor *(IAA/AUX)
CSS0021559.1	AUX/IAA	K14484	/	['PF02309.19']	Phytohormone action.auxin.perception and signal transduction.transcriptional repressor *(IAA/AUX)
CSS0040551.1	/	/	/	['PF10536.12']	not assigned.annotated
CSS0046039.1	/	/	/	/	not assigned.annotated
CSS0032279.1	/	/	/	/	not assigned.annotated
CSS0034256.1	/	/	['GO:0046872', 'GO:0097602', 'GO:0008270', 'GO:0031145', 'GO:0005680', 'GO:0061630']	['PF09538.13', 'PF01471.21', 'PF00092.31', 'PF13519.9', 'PF13768.9', 'PF12861.10', 'PF00097.28', 'PF13923.9', 'PF11789.11', 'PF12678.10', 'PF17123.8', 'PF13639.9', 'PF14634.9', 'PF13445.9']	External stimuli response.gravity.sensing and signalling.E3 ubiquitin ligase *(WAV3)
CSS0029732.1	/	K23333	['GO:0046872', 'GO:0005634', 'GO:0008270', 'GO:0006355', 'GO:0045145']	['PF10607.12', 'PF06569.14', 'PF16043.8', 'PF09810.12', 'PF07303.16', 'PF14447.9', 'PF04641.15', 'PF06221.16', 'PF00097.28', 'PF13923.9', 'PF13920.9', 'PF15227.9', 'PF13639.9', 'PF14634.9', 'PF13445.9']	Protein homeostasis.ubiquitin-proteasome system.N-degron pathways.Pro/N-degron pathway.GID ubiquitination complex.E3 ubiquitin ligase component *(GID2)
CSS0003752.1	/	/	/	/	Cellular respiration.oxidative phosphorylation.cytochrome c oxidase complex.core components.component *(COX6a)
CSS0017934.1	/	/	/	/	not assigned.annotated
CSS0014545.1	/	K07374	['GO:0005525']	['PF00091.28', 'PF14881.9', 'PF03953.20']	Cytoskeleton organisation.microtubular network.alpha-beta-Tubulin heterodimer.alpha-Tubulin component *(TUA)
CSS0027624.1	/	/	/	['PF01535.23', 'PF12854.10', 'PF13041.9']	not assigned.annotated
CSS0030023.1	/	/	/	/	not assigned.annotated
CSS0039655.1	/	/	['GO:0005524', 'GO:0005515', 'GO:0006468', 'GO:0004672']	['PF03109.19', 'PF01636.26', 'PF08263.15', 'PF00560.36', 'PF12799.10', 'PF13516.9', 'PF13855.9', 'PF00069.28', 'PF17667.4', 'PF07714.20']	Enzyme classification.EC_2 transferases.EC_2.7 transferase transferring phosphorus-containing group
CSS0014392.1	/	K00026	['GO:0016620', 'GO:0051287', 'GO:0016491', 'GO:0003854', 'GO:0006694', 'GO:0016616']	['PF01073.22', 'PF02866.21', 'PF00056.26', 'PF01118.27']	Lipid metabolism.fatty acid metabolism.fatty acid degradation.glyoxylate cycle.peroxisomal NAD-dependent malate dehydrogenase
CSS0010699.1	bHLH	/	['GO:0046983']	['PF00010.29']	RNA biosynthesis.transcriptional regulation.bHLH-type transcription factor
CSS0021227.1	/	/	/	['PF00179.29']	not assigned.annotated
CSS0025440.1	/	/	['GO:0046983']	['PF10020.12', 'PF00010.29', 'PF08644.14']	RNA biosynthesis.transcriptional regulation.bHLH-type transcription factor
CSS0043636.1	bHLH	/	['GO:0046983']	['PF00010.29']	RNA biosynthesis.transcriptional regulation.bHLH-type transcription factor
CSS0011874.1	/	/	/	['PF19610.2']	not assigned.annotated
CSS0049699.1	/	K14963	['GO:0005515']	['PF12894.10', 'PF17957.4', 'PF01453.27', 'PF02239.19', 'PF19235.2', 'PF08662.14', 'PF16529.8', 'PF20426.1', 'PF08801.14', 'PF11715.11', 'PF16756.8', 'PF08553.13', 'PF00400.35', 'PF17005.8']	Chromatin organisation.post-translational histone modification.histone methylation.lysine methylation.COMPASS histone trimethylation complex.component *(WDR5/SWD3)
CSS0021662.1	/	K26157	['GO:0003777', 'GO:0008017', 'GO:0007018', 'GO:0006260', 'GO:0005524']	['PF16888.8', 'PF04859.15', 'PF20322.1', 'PF16046.8', 'PF00225.26', 'PF04102.15', 'PF06156.16']	Cytoskeleton organisation.microtubular network.Kinesin microtubule-based motor protein activities.Kinesin-8-type motor protein
CSS0024366.1	/	/	['GO:0008017', 'GO:0007018', 'GO:0003777', 'GO:0005524']	['PF00225.26', 'PF19256.2']	not assigned.annotated
CSS0024844.1	/	/	/	['PF13401.9', 'PF13439.9', 'PF08323.14', 'PF13579.9']	Carbohydrate metabolism.starch metabolism.biosynthesis.starch synthase activities.starch synthase *(SS5)
CSS0030330.1	/	K01610	['GO:0006094', 'GO:0004612', 'GO:0005524']	['PF13671.9', 'PF01293.23']	Enzyme classification.EC_4 lyases.EC_4.1 carbon-carbon lyase
CSS0043234.1	/	/	['GO:0015074']	['PF00665.29', 'PF08284.14']	not assigned.annotated
CSS0014303.1	/	/	['GO:0007165', 'GO:0016051']	['PF06015.15', 'PF06752.15', 'PF03102.17', 'PF00620.30']	not assigned.annotated
CSS0048260.1	/	/	['GO:0046983']	['PF11144.11', 'PF00010.29']	RNA biosynthesis.transcriptional regulation.bHLH-type transcription factor
CSS0044585.1	/	/	/	/	not assigned.annotated
CSS0045884.1	/	/	/	['PF09032.14']	not assigned.not annotated
CSS0019857.1	/	K00844	['GO:0005975', 'GO:0016773', 'GO:0005524']	['PF00349.24', 'PF03727.19']	Carbohydrate metabolism.sucrose metabolism.degradation.hexokinase
CSS0041945.2	/	/	['GO:0005524', 'GO:0005515', 'GO:0006468', 'GO:0004672']	['PF03109.19', 'PF01636.26', 'PF08263.15', 'PF00560.36', 'PF12799.10', 'PF13516.9', 'PF13855.9', 'PF00069.28', 'PF17667.4', 'PF07714.20']	Enzyme classification.EC_2 transferases.EC_2.7 transferase transferring phosphorus-containing group
CSS0031127.1	/	/	/	['PF13962.9', 'PF14244.9']	not assigned.annotated
CSS0044594.1	/	/	/	['PF12177.11']	not assigned.not annotated
CSS0007226.1	/	/	/	['PF00078.30']	not assigned.annotated
CSS0040598.1	/	/	['GO:0033926']	['PF06202.17', 'PF12899.10', 'PF17618.5']	Carbohydrate metabolism.sucrose metabolism.degradation.invertase activities.alkaline sucrose-specific invertase *(CIN)
CSS0009565.1	/	/	/	['PF10513.12']	Cell division.cell cycle organisation.chromosome segregation.kinetochore KNL1-Mis12-Ndc80 network.MIS12 complex.component *(DSN1)
CSS0042574.1	/	/	/	/	not assigned.annotated
CSS0027742.1	/	/	['GO:0005525', 'GO:0003724', 'GO:0003924', 'GO:0140359', 'GO:0016020', 'GO:0009378', 'GO:0017111', 'GO:0006310', 'GO:0016887', 'GO:0004386', 'GO:0140664', 'GO:0003723', 'GO:0005524', 'GO:0006281']	['PF00004.32', 'PF13086.9', 'PF13191.9', 'PF13207.9', 'PF13238.9', 'PF13245.9', 'PF13304.9', 'PF13401.9', 'PF13476.9', 'PF13481.9', 'PF13521.9', 'PF13555.9', 'PF13604.9', 'PF13671.9', 'PF07728.17', 'PF12775.10', 'PF01061.27', 'PF12698.10', 'PF19055.3', 'PF00005.30', 'PF14510.9', 'PF02492.22', 'PF01078.24', 'PF01926.26', 'PF05729.15', 'PF03266.18', 'PF08370.14', 'PF03215.18', 'PF00910.25', 'PF03193.19', 'PF05496.15', 'PF02463.22', 'PF00437.23']	Solute transport.primary active transport.ABC superfamily.ABC2 family.subfamily ABCG transporter
CSS0022150.1	/	/	['GO:0005525', 'GO:0003924', 'GO:0140359', 'GO:0016887', 'GO:0005524', 'GO:0140664', 'GO:0016020']	['PF00004.32', 'PF13191.9', 'PF13238.9', 'PF13304.9', 'PF13476.9', 'PF13481.9', 'PF13555.9', 'PF13604.9', 'PF13671.9', 'PF01061.27', 'PF12698.10', 'PF19055.3', 'PF00005.30', 'PF13282.9', 'PF03215.18', 'PF03193.19', 'PF02463.22']	Solute transport.primary active transport.ABC superfamily.ABC2 family.subfamily ABCG transporter
CSS0033098.1	/	/	['GO:0031047']	['PF03468.17']	not assigned.annotated
CSS0050047.1	/	/	['GO:0003677', 'GO:0005515', 'GO:0005634', 'GO:0006310']	['PF01344.28', 'PF07646.18', 'PF13415.9', 'PF13418.9', 'PF13854.9', 'PF13964.9', 'PF03089.17']	not assigned.annotated
CSS0044625.1	/	K00699	['GO:0008194', 'GO:0016758']	['PF13528.9', 'PF04101.19', 'PF00201.21']	Enzyme classification.EC_2 transferases.EC_2.4 glycosyltransferase
CSS0032293.1	/	/	/	/	not assigned.annotated
CSS0020823.1	/	/	['GO:0008289', 'GO:0015074']	['PF13976.9', 'PF01237.21', 'PF00665.29', 'PF13683.9', 'PF07727.17']	not assigned.annotated
CSS0007733.1	/	/	['GO:0005975', 'GO:0008194', 'GO:0016758', 'GO:0030259']	['PF03033.23', 'PF13528.9', 'PF04101.19', 'PF00201.21']	Enzyme classification.EC_2 transferases.EC_2.4 glycosyltransferase
CSS0011196.1	/	/	['GO:0008194', 'GO:0016758']	['PF09963.12', 'PF13528.9', 'PF04101.19', 'PF00201.21']	Enzyme classification.EC_2 transferases.EC_2.4 glycosyltransferase
CSS0040947.1	/	K00026	['GO:0016620', 'GO:0051287', 'GO:0016491', 'GO:0003854', 'GO:0006694', 'GO:0016616']	['PF01073.22', 'PF02866.21', 'PF00056.26', 'PF01118.27']	Lipid metabolism.fatty acid metabolism.fatty acid degradation.glyoxylate cycle.peroxisomal NAD-dependent malate dehydrogenase
CSS0030840.1	/	/	['GO:0005524', 'GO:0005515', 'GO:0006468', 'GO:0004672']	['PF03109.19', 'PF01636.26', 'PF08263.15', 'PF00560.36', 'PF12799.10', 'PF13855.9', 'PF00069.28', 'PF17667.4', 'PF07714.20']	Enzyme classification.EC_2 transferases.EC_2.7 transferase transferring phosphorus-containing group
CSS0021825.1	/	/	/	/	not assigned.annotated
CSS0000655.1	/	K07374	['GO:0005525']	['PF00091.28', 'PF14881.9', 'PF03953.20']	Cytoskeleton organisation.microtubular network.alpha-beta-Tubulin heterodimer.alpha-Tubulin component *(TUA)
CSS0032280.1	/	/	/	['PF11559.11']	not assigned.annotated
CSS0024405.1	MADS-M-type	/	['GO:0003677', 'GO:0046983']	['PF00319.21']	RNA biosynthesis.transcriptional regulation.MADS/AGL-type transcription factor
CSS0028502.1	/	/	['GO:0005525']	['PF00091.28', 'PF14881.9']	not assigned.annotated
CSS0041224.1	/	K02266	['GO:0005743', 'GO:0005751']	['PF02046.18']	Cellular respiration.oxidative phosphorylation.cytochrome c oxidase complex.core components.component *(COX6a)
CSS0022835.1	/	/	['GO:0007155', 'GO:0005940', 'GO:0000921', 'GO:0051082', 'GO:0008017', 'GO:0048870', 'GO:0031514', 'GO:0031122', 'GO:0030867', 'GO:0006952', 'GO:0016020', 'GO:0023041']	['PF05549.14', 'PF17675.4', 'PF14197.9', 'PF00879.21', 'PF11932.11', 'PF14362.9', 'PF19314.2', 'PF06160.15', 'PF03961.16', 'PF06818.18', 'PF05911.14', 'PF13851.9', 'PF15070.9', 'PF04849.16', 'PF05622.15', 'PF14662.9', 'PF06009.15', 'PF09726.12', 'PF12795.10', 'PF03938.17', 'PF02403.25', 'PF04195.15']	not assigned.annotated
CSS0039666.1	/	K04487	['GO:0016829', 'GO:0016830', 'GO:0006520', 'GO:0030170', 'GO:0019752']	['PF00266.22', 'PF01212.24', 'PF01041.20', 'PF07978.16', 'PF00282.22']	Enzyme classification.EC_2 transferases.EC_2.8 transferase transferring sulfur-containing group
CSS0038979.1	/	/	/	['PF17181.7']	Phytohormone action.signalling peptides.CRP (cysteine-rich-peptide) category.EPF/EPFL-peptide activity.EPF/EPFL-precursor polypeptide
CSS0024698.1	/	K08235	['GO:0005975', 'GO:0006073', 'GO:0016762', 'GO:0048046', 'GO:0005618', 'GO:0004553']	['PF00722.24', 'PF06955.15']	Enzyme classification.EC_2 transferases.EC_2.4 glycosyltransferase
CSS0008963.1	/	K10606	['GO:0097602', 'GO:0008270', 'GO:0043176', 'GO:0005515', 'GO:0031145', 'GO:0005680', 'GO:0061630', 'GO:0030682']	['PF16133.8', 'PF11793.11', 'PF18890.3', 'PF18891.3', 'PF02098.19', 'PF05773.25', 'PF12861.10', 'PF13771.9', 'PF13832.9', 'PF12678.10', 'PF08746.14', 'PF13639.9']	not assigned.annotated
CSS0047057.1	/	K02266	['GO:0005743', 'GO:0005751']	['PF02046.18']	Cellular respiration.oxidative phosphorylation.cytochrome c oxidase complex.core components.component *(COX6a)
CSS0047287.1	/	K04487	['GO:0016829', 'GO:0016830', 'GO:0006520', 'GO:0030170', 'GO:0019752']	['PF00266.22', 'PF01212.24', 'PF01041.20', 'PF07978.16', 'PF00282.22']	Enzyme classification.EC_2 transferases.EC_2.8 transferase transferring sulfur-containing group
CSS0037670.1	/	/	/	['PF17181.7']	Phytohormone action.signalling peptides.CRP (cysteine-rich-peptide) category.EPF/EPFL-peptide activity.EPF/EPFL-precursor polypeptide
CSS0011780.1	/	K08235	['GO:0005975', 'GO:0006073', 'GO:0016762', 'GO:0048046', 'GO:0005618', 'GO:0004553']	['PF00722.24', 'PF06955.15']	Enzyme classification.EC_2 transferases.EC_2.4 glycosyltransferase
CSS0006637.1	/	K10606	['GO:0097602', 'GO:0008270', 'GO:0005515', 'GO:0031145', 'GO:0005680', 'GO:0061630']	['PF11793.11', 'PF18890.3', 'PF18891.3', 'PF05773.25', 'PF12861.10', 'PF13771.9', 'PF13832.9', 'PF12678.10', 'PF08746.14', 'PF13639.9']	not assigned.annotated
CSS0008216.1	/	/	['GO:0042407', 'GO:0005198', 'GO:0019028', 'GO:0061617', 'GO:0019031']	['PF09769.12', 'PF04513.15', 'PF18363.4']	Cytoskeleton organisation.nuclear dynamics.nuclear shape determination.lamin-like protein *(CRWN)
CSS0003140.1	/	K00826	['GO:0003824']	['PF01063.22']	Enzyme classification.EC_2 transferases.EC_2.6 transferase transferring nitrogenous group
CSS0028172.1	/	/	['GO:0005515']	['PF12449.11', 'PF04433.20']	not assigned.annotated
CSS0006222.1	MYB	K09422	/	['PF00249.34', 'PF13921.9']	RNA biosynthesis.transcriptional regulation.MYB transcription factor superfamily.R2R3-MYB transcription factor family.subgroup-14 transcription factor
CSS0032603.1	/	/	/	['PF12685.10']	not assigned.annotated
CSS0009050.1	/	K01762	['GO:0009058', 'GO:0030170']	['PF00155.24']	Enzyme classification.EC_4 lyases.EC_4.4 carbon-sulfur lyase
CSS0029589.1	/	/	['GO:0004197', 'GO:0003678', 'GO:0008270', 'GO:0005515', 'GO:0006260', 'GO:0005524']	['PF00772.24', 'PF14432.9', 'PF20430.1', 'PF20431.1', 'PF01538.21', 'PF01535.23', 'PF12854.10', 'PF13041.9', 'PF13812.9', 'PF17177.7', 'PF00515.31', 'PF13374.9', 'PF13428.9', 'PF13432.9', 'PF13431.9', 'PF14559.9', 'PF07719.20', 'PF13176.9', 'PF13181.9']	not assigned.annotated
CSS0025548.1	/	/	['GO:0008168']	['PF08241.15']	Cell wall organisation.pectin.homogalacturonan.biosynthesis.methyltransferase *(CGR)
CSS0047485.1	/	/	['GO:0003924', 'GO:0005524', 'GO:0005525']	['PF09818.12', 'PF00005.30', 'PF00025.24', 'PF02492.22', 'PF19993.2', 'PF00350.26', 'PF02421.21', 'PF16360.8', 'PF13167.9', 'PF00009.30', 'PF01926.26', 'PF00735.21', 'PF10139.12']	not assigned.annotated
CSS0043181.1	/	K16302	/	['PF00571.31', 'PF01595.23']	Solute transport.carrier-mediated transport.magnesium cation transporter *(MGR)
CSS0038397.1	/	K00511	['GO:0004497', 'GO:0004506', 'GO:0050660', 'GO:0071949', 'GO:0006813', 'GO:0051287', 'GO:0016491', 'GO:0046168', 'GO:0016616', 'GO:0016020']	['PF02558.19', 'PF01266.27', 'PF00890.27', 'PF01494.22', 'PF12831.10', 'PF01134.25', 'PF03486.17', 'PF05834.15', 'PF13450.9', 'PF01210.26', 'PF00070.30', 'PF07992.17', 'PF13738.9', 'PF08491.13', 'PF01946.20', 'PF02254.21', 'PF04820.17']	Enzyme classification.EC_1 oxidoreductases.EC_1.14 oxidoreductase acting on paired donor with incorporation or reduction of molecular oxygen
CSS0021770.1	/	/	/	['PF00271.34']	not assigned.annotated
CSS0025671.1	/	/	/	['PF08284.14']	not assigned.annotated
CSS0031628.1	/	/	['GO:0005515']	['PF08263.15', 'PF00560.36', 'PF12799.10', 'PF13516.9', 'PF13855.9']	not assigned.annotated
CSS0000458.1	AP2/ERF-AP2	/	['GO:0003700', 'GO:0006355']	['PF00847.23', 'PF13364.9']	RNA biosynthesis.transcriptional regulation.AP2/ERF transcription factor superfamily.AP2-type transcription factor *(WRI/AIL)
CSS0001977.1	/	/	/	/	not assigned.annotated
CSS0037191.1	/	/	['GO:0003723']	['PF05172.16', 'PF18614.4', 'PF00076.25', 'PF16367.8']	not assigned.annotated
CSS0048177.1	GRF	/	['GO:0005634', 'GO:0006355', 'GO:0005524']	['PF08880.14', 'PF08879.13']	RNA biosynthesis.transcriptional regulation.GRF-GIF transcription factor complex.component *(GRF)
CSS0048752.1	/	/	/	/	not assigned.annotated
CSS0007195.1	bZIP	/	['GO:0003677', 'GO:0003700', 'GO:0006355', 'GO:0006260']	['PF00170.24', 'PF07716.18', 'PF03131.20', 'PF13863.9', 'PF06156.16']	RNA biosynthesis.transcriptional regulation.bZIP transcription factor superfamily.bZIP class-S/SE transcription factor
CSS0048277.1	/	/	['GO:0008083', 'GO:0005576', 'GO:0008283']	['PF06404.15']	Phytohormone action.signalling peptides.NCRP (non-cysteine-rich-peptide) category.phytosulfokine activity.pythosulfokine precursor polypeptide *(PSK)
CSS0014718.1	/	/	/	/	not assigned.annotated
CSS0041133.1	/	/	/	['PF03909.20']	RNA biosynthesis.transcriptional regulation.BSD-type transcription factor activities.transcription factor
CSS0004848.1	/	/	/	['PF00078.30']	not assigned.annotated
CSS0011519.1	/	/	/	/	not assigned.not annotated
CSS0026493.1	bZIP	/	['GO:0003677', 'GO:0003700', 'GO:0006355', 'GO:0006260']	['PF00170.24', 'PF07716.18', 'PF03131.20', 'PF06156.16']	RNA biosynthesis.transcriptional regulation.bZIP transcription factor superfamily.bZIP class-S/SE transcription factor
CSS0049317.1	/	/	['GO:0008083', 'GO:0005576', 'GO:0008283']	['PF06404.15']	Phytohormone action.signalling peptides.NCRP (non-cysteine-rich-peptide) category.phytosulfokine activity.pythosulfokine precursor polypeptide *(PSK)
CSS0002791.1	/	/	/	/	not assigned.annotated
CSS0013283.1	/	/	/	['PF03909.20']	RNA biosynthesis.transcriptional regulation.BSD-type transcription factor activities.transcription factor
CSS0003312.1	/	/	/	['PF00078.30']	not assigned.annotated
CSS0022654.1	/	/	/	/	not assigned.not annotated
CSS0020207.1	/	/	['GO:0016567', 'GO:0008270', 'GO:0004842', 'GO:0005515', 'GO:0039693']	['PF00514.26', 'PF12348.11', 'PF06720.14', 'PF04564.18', 'PF15906.8', 'PF11789.11', 'PF13445.9']	Protein homeostasis.ubiquitin-proteasome system.ubiquitin-fold protein conjugation.U-Box E3 ubiquitin ligase activities.group-III.E3 ubiquitin ligase *(PUB30)
CSS0021119.1	/	/	['GO:0016567', 'GO:0008270', 'GO:0004842', 'GO:0005515', 'GO:0039693']	['PF00514.26', 'PF12348.11', 'PF06720.14', 'PF04564.18', 'PF15906.8', 'PF11789.11', 'PF13445.9']	Protein homeostasis.ubiquitin-proteasome system.ubiquitin-fold protein conjugation.U-Box E3 ubiquitin ligase activities.group-III.E3 ubiquitin ligase *(PUB30)
CSS0032773.1	/	/	/	/	not assigned.annotated
CSS0006456.1	/	/	/	['PF06259.15', 'PF07727.17']	not assigned.annotated
CSS0024819.1	/	/	/	['PF14797.9']	not assigned.annotated
CSS0004026.1	/	/	/	['PF15716.8']	not assigned.annotated
CSS0020198.1	/	/	['GO:0002949', 'GO:0003678', 'GO:0000262', 'GO:0000723', 'GO:0003677', 'GO:0009378', 'GO:0016301', 'GO:0016787', 'GO:0006355', 'GO:0008134', 'GO:0016887', 'GO:0003697', 'GO:0006260', 'GO:0006310', 'GO:0000002', 'GO:0005524', 'GO:0006281']	['PF00004.32', 'PF13191.9', 'PF13238.9', 'PF13245.9', 'PF13401.9', 'PF13481.9', 'PF07728.17', 'PF12775.10', 'PF06745.16', 'PF20030.2', 'PF03796.18', 'PF09848.12', 'PF06420.15', 'PF01078.24', 'PF05729.15', 'PF05970.17', 'PF04851.18', 'PF05496.15', 'PF00158.29', 'PF06068.16', 'PF17856.4', 'PF02367.20', 'PF06414.15']	not assigned.annotated
CSS0023713.1	/	/	['GO:0004523', 'GO:0003676']	['PF13456.9']	not assigned.annotated
CSS0028345.1	/	/	['GO:0016757', 'GO:0016020']	['PF03314.17', 'PF05637.15', 'PF03407.19']	Cell wall organisation.hemicellulose.heteromannan.biosynthesis.galactoglucomannan galactosyltransferase *(MUCI10)
CSS0043334.1	/	/	['GO:0016757', 'GO:0016020']	['PF03314.17', 'PF05637.15']	Cell wall organisation.hemicellulose.heteromannan.biosynthesis.galactoglucomannan galactosyltransferase *(MUCI10)
CSS0048647.2	/	/	['GO:0016757', 'GO:0016020']	['PF03314.17', 'PF00535.29', 'PF05637.15']	Cell wall organisation.hemicellulose.heteromannan.biosynthesis.galactoglucomannan galactosyltransferase *(MUCI10)
CSS0030475.1	/	K07297	['GO:0016020']	['PF04505.15', 'PF03006.23']	not assigned.annotated
CSS0038421.1	/	/	['GO:0016757', 'GO:0016020']	['PF03314.17', 'PF05637.15']	Cell wall organisation.hemicellulose.heteromannan.biosynthesis.galactoglucomannan galactosyltransferase *(MUCI10)
CSS0031325.1	/	/	['GO:0016757', 'GO:0016020']	['PF03314.17', 'PF00535.29', 'PF05637.15']	Cell wall organisation.hemicellulose.heteromannan.biosynthesis.galactoglucomannan galactosyltransferase *(MUCI10)
CSS0018597.1	/	K07297	['GO:0016020']	['PF04505.15', 'PF03006.23', 'PF18303.4']	not assigned.annotated
CSS0024100.1	/	/	/	/	not assigned.annotated
CSS0031552.1	/	/	/	/	not assigned.annotated
CSS0015472.1	/	K00699	['GO:0005975', 'GO:0008194', 'GO:0016758', 'GO:0030259']	['PF03033.23', 'PF04101.19', 'PF00201.21', 'PF12732.10']	Enzyme classification.EC_2 transferases.EC_2.4 glycosyltransferase
CSS0007255.1	/	/	['GO:0005975', 'GO:0004812', 'GO:0006418', 'GO:0030259', 'GO:0005524', 'GO:0008194', 'GO:0016758']	['PF03033.23', 'PF04101.19', 'PF00201.21', 'PF00458.23']	Enzyme classification.EC_2 transferases.EC_2.4 glycosyltransferase
CSS0008359.1	/	/	/	/	not assigned.annotated
CSS0050461.1	GNAT	/	['GO:0016747']	['PF00696.31', 'PF00583.28', 'PF13673.10', 'PF13508.10', 'PF13527.10', 'PF08445.13']	Amino acid metabolism.glutamate group amino acid biosynthesis.glutamate-derived amino acids.ornithine.N-acetylglutamate synthase
CSS0049675.1	/	K00059	/	['PF00106.28', 'PF13561.9', 'PF01370.24', 'PF08659.13']	Lipid metabolism.phytosterol metabolism.phytosterol C4-demethylation complex.sterone ketoreductase component *(SKR)
CSS0002561.1	/	/	/	/	not assigned.annotated
CSS0014657.1	/	K00059	/	['PF00106.28', 'PF13561.9', 'PF01370.24', 'PF08659.13']	Lipid metabolism.phytosterol metabolism.phytosterol C4-demethylation complex.sterone ketoreductase component *(SKR)
CSS0022661.1	/	K03937	['GO:0022900', 'GO:0005747']	['PF20557.1', 'PF04800.15', 'PF05573.15']	Cellular respiration.oxidative phosphorylation.NADH dehydrogenase complex.non-core modules.component *(NDUFS4/18kDa)
CSS0014704.1	/	K23222	['GO:0004803', 'GO:0003677', 'GO:0008270', 'GO:0006313']	['PF01609.24', 'PF13359.9', 'PF12473.11', 'PF12776.10', 'PF13837.9', 'PF13873.9', 'PF04827.17', 'PF06839.15']	not assigned.annotated
CSS0029061.1	MYB-related	/	['GO:0006334', 'GO:0003677', 'GO:0000786']	['PF11839.11', 'PF08074.14', 'PF00538.22', 'PF00249.34', 'PF13873.9', 'PF13921.9']	Chromatin organisation.post-translational histone modification.histone methylation.lysine methylation.class-I histone methyltransferase activities.PRC2 histone methylation complex.associated protein factors.PRC2-recruiting factor *(TRB)
CSS0002792.1	/	K02935	['GO:0006412', 'GO:0003735']	['PF18152.4', 'PF00542.22']	Protein biosynthesis.organelle machinery.mitochondrial ribosome biogenesis.large ribosomal subunit proteome.component *(bL12m)
CSS0010977.1	/	/	/	['PF01535.23', 'PF13041.9']	not assigned.annotated
CSS0036192.1	/	/	/	['PF01535.23', 'PF12854.10', 'PF13041.9', 'PF13812.9', 'PF17177.7']	not assigned.annotated
CSS0012425.1	/	K07955	['GO:0005525', 'GO:0003924', 'GO:0007186', 'GO:0019001', 'GO:0031683']	['PF00025.24', 'PF00350.26', 'PF02421.21', 'PF00503.23', 'PF00009.30', 'PF04670.15', 'PF01926.26', 'PF16897.8', 'PF00071.25', 'PF08477.16', 'PF09439.13']	External stimuli response.virus.virus replication.tobamovirus multiplication.small GTPase *(ARL8)
CSS0014989.1	/	/	/	/	not assigned.not annotated
CSS0029503.1	/	/	/	/	not assigned.annotated
CSS0041603.1	/	/	['GO:0005975', 'GO:0004553']	['PF04616.17']	Cell wall organisation.hemicellulose.arabinogalactan.modification.beta-1,3-galactosidase *(GH43)
CSS0033548.1	/	/	['GO:0005840', 'GO:0006412', 'GO:0003735']	['PF16102.8', 'PF20001.2', 'PF00237.22', 'PF04195.15']	not assigned.annotated
CSS0001492.1	/	/	/	['PF12895.10', 'PF01535.23', 'PF12854.10', 'PF13041.9', 'PF13812.9', 'PF17177.7', 'PF13428.9', 'PF13431.9', 'PF14559.9', 'PF07719.20']	RNA biosynthesis.organelle machinery.RNA polymerase activities.plastid-encoded RNA polymerase (PEP) complex.PEP assembly/activity regulation.regulatory factor *(DG1)
CSS0048650.1	/	K07955	['GO:0005525', 'GO:0003924', 'GO:0007186', 'GO:0019001', 'GO:0031683']	['PF00025.24', 'PF00350.26', 'PF02421.21', 'PF00503.23', 'PF00009.30', 'PF04670.15', 'PF01926.26', 'PF16897.8', 'PF00071.25', 'PF08477.16', 'PF09439.13']	External stimuli response.virus.virus replication.tobamovirus multiplication.small GTPase *(ARL8)
CSS0003630.1	/	/	/	/	not assigned.not annotated
CSS0025614.2	/	/	['GO:0005975', 'GO:0004553']	['PF04616.17']	Cell wall organisation.hemicellulose.arabinogalactan.modification.beta-1,3-galactosidase *(GH43)
CSS0001712.1	GRAS	/	['GO:0140580', 'GO:0000423', 'GO:0006397']	['PF08589.13', 'PF07713.16', 'PF03514.17']	External stimuli response.gravity.sensing and signalling.transcription factor *(SHR)
CSS0036973.1	/	K10598	['GO:0003755', 'GO:0016567', 'GO:0004842', 'GO:0000413']	['PF00160.24', 'PF04641.15', 'PF04564.18', 'PF15906.8']	Enzyme classification.EC_5 isomerases.EC_5.2 cis-trans-isomerase
CSS0023916.1	/	/	/	/	not assigned.annotated
CSS0032370.1	/	/	/	/	not assigned.annotated
CSS0019871.1	/	/	['GO:0015934', 'GO:0006412', 'GO:0003735']	['PF00467.32', 'PF16906.8']	Protein biosynthesis.ribosome biogenesis.large ribosomal subunit (LSU).LSU proteome.component *(uL24)
CSS0006871.1	/	/	/	['PF14291.9']	not assigned.annotated
CSS0003516.1	/	/	/	['PF05642.14', 'PF19259.2']	not assigned.annotated
CSS0030723.1	/	K15040	['GO:0005741', 'GO:0055085']	['PF01459.25']	Solute transport.porins.voltage-gated anion channel *(VDAC)
CSS0002040.1	/	/	/	/	not assigned.annotated
CSS0026108.1	/	K01537	['GO:0016301', 'GO:0005516']	['PF12515.11', 'PF13246.9', 'PF00689.24', 'PF00690.29', 'PF00781.27', 'PF00122.23', 'PF12710.10', 'PF00702.29', 'PF08282.15']	Solute transport.primary active transport.P-type ATPase superfamily.P2 family.P2B-type calcium cation-transporting ATPase *(ACA)
CSS0022432.1	/	K11492	['GO:0005634', 'GO:0005515']	['PF12422.11', 'PF02985.25', 'PF13646.9', 'PF20168.1']	Cell division.cell cycle organisation.chromatin condensation.condensin I/II complex.condensin-II-specific components.component *(CAP-G2)
CSS0039984.1	/	/	/	['PF02984.22', 'PF00134.26']	Cell division.cell cycle organisation.cell cycle control.CYCLIN regulatory protein activities.regulatory protein *(CYCD)
CSS0037863.1	/	K15040	['GO:0005741', 'GO:0055085']	['PF01459.25']	Solute transport.porins.voltage-gated anion channel *(VDAC)
CSS0039266.1	/	K01537	['GO:0016301', 'GO:0005516']	['PF12515.11', 'PF13246.9', 'PF00689.24', 'PF00690.29', 'PF00781.27', 'PF00122.23', 'PF12710.10', 'PF00702.29', 'PF08282.15']	Solute transport.primary active transport.P-type ATPase superfamily.P2 family.P2B-type calcium cation-transporting ATPase *(ACA)
CSS0015479.1	/	K11492	['GO:0005634', 'GO:0005515']	['PF12422.11', 'PF02985.25', 'PF13646.9', 'PF20168.1']	Cell division.cell cycle organisation.chromatin condensation.condensin I/II complex.condensin-II-specific components.component *(CAP-G2)
CSS0034023.1	/	K18811	/	['PF02984.22', 'PF00134.26']	Cell division.cell cycle organisation.cell cycle control.CYCLIN regulatory protein activities.regulatory protein *(CYCD)
CSS0024362.1	/	/	/	['PF12776.10']	not assigned.annotated
CSS0041743.1	/	K23222	['GO:0004803', 'GO:0003677', 'GO:0006313']	['PF01609.24', 'PF13359.9', 'PF04827.17']	not assigned.annotated
CSS0032716.1	/	/	['GO:0008270', 'GO:0003676']	['PF05380.16', 'PF14446.9', 'PF03732.20', 'PF17917.4', 'PF17919.4', 'PF00078.30', 'PF19259.2', 'PF00098.26', 'PF13696.9', 'PF14392.9', 'PF14787.9']	not assigned.annotated
CSS0040162.1	TAZ	/	['GO:0005515']	['PF00651.34', 'PF02135.19']	Protein homeostasis.ubiquitin-proteasome system.ubiquitin-fold protein conjugation.CULLIN-based E3 ubiquitin ligase activities.CUL3-based E3 ubiquitin ligase complexes.BTB/POZ substrate adaptor component activities.substrate adaptor *(BT)
CSS0039084.1	/	/	['GO:0000381', 'GO:0005634', 'GO:0080009']	['PF17098.8']	not assigned.annotated
CSS0043305.1	/	/	/	['PF02181.26', 'PF03763.16', 'PF14639.9']	Cytoskeleton organisation.microfilament network.actin polymerisation.formin actin filament elongation factor activities.group-I formin
CSS0014102.1	/	/	['GO:0005975', 'GO:0004553']	['PF00332.21', 'PF07983.16']	Enzyme classification.EC_3 hydrolases.EC_3.2 glycosylase
CSS0024426.1	/	/	['GO:0005515']	['PF00651.34', 'PF03000.17']	Protein homeostasis.ubiquitin-proteasome system.ubiquitin-fold protein conjugation.CULLIN-based E3 ubiquitin ligase activities.CUL3-based E3 ubiquitin ligase complexes.BTB/POZ substrate adaptor component activities.substrate adaptor *(NPY)
CSS0032842.1	/	/	/	['PF10343.12']	not assigned.annotated
CSS0001342.2	/	K01455	['GO:0016811']	['PF03069.18']	not assigned.annotated
CSS0039286.1	/	/	['GO:0016811']	['PF03069.18']	not assigned.annotated
CSS0047878.1	/	/	['GO:0016811']	['PF03069.18']	not assigned.annotated
CSS0041574.1	/	/	['GO:0016811']	['PF03069.18']	not assigned.annotated
CSS0006814.1	LOB	/	/	['PF03195.17']	RNA biosynthesis.transcriptional regulation.AS2/LOB-type transcription factor
CSS0000266.1	/	/	/	/	not assigned.annotated
CSS0001617.1	/	/	/	/	not assigned.annotated
CSS0039316.1	/	/	/	/	not assigned.annotated
CSS0000005.1	/	/	/	['PF06799.14']	not assigned.annotated
CSS0014456.1	/	/	/	['PF03171.23', 'PF13640.9', 'PF12606.11']	Protein modification.hydroxylation.prolyl hydroxylase
CSS0036151.1	/	/	['GO:0022857', 'GO:0055085', 'GO:0015689', 'GO:0015098', 'GO:0016020']	['PF15087.9', 'PF07690.19', 'PF05631.17']	Solute transport.carrier-mediated transport.MFS superfamily.S-adenosyl methionine transporter *(GOSAMT))
CSS0030213.1	/	/	['GO:0000062']	['PF00887.22']	not assigned.annotated
CSS0011951.1	/	/	['GO:0005515']	['PF00651.34', 'PF14916.9', 'PF03000.17']	Protein homeostasis.ubiquitin-proteasome system.ubiquitin-fold protein conjugation.CULLIN-based E3 ubiquitin ligase activities.CUL3-based E3 ubiquitin ligase complexes.BTB/POZ substrate adaptor component activities.substrate adaptor *(NCL/NCH)
CSS0002661.1	/	/	/	/	not assigned.annotated
CSS0046371.1	/	K00430	['GO:0004601', 'GO:0006979', 'GO:0020037']	['PF00141.26']	not assigned.annotated
CSS0006508.1	/	/	['GO:0070461']	['PF12767.10']	RNA biosynthesis.RNA polymerase II-dependent transcription.transcription co-activation.SAGA complex.SPT recruitment module.component *(ADA1)
CSS0004321.1	GRAS	/	/	['PF03514.17', 'PF12827.10']	RNA biosynthesis.transcriptional regulation.GRAS-type transcription factor
CSS0042791.1	/	/	['GO:0070461']	['PF12767.10']	RNA biosynthesis.RNA polymerase II-dependent transcription.transcription co-activation.SAGA complex.SPT recruitment module.component *(ADA1)
CSS0016307.1	/	K00430	['GO:0004601', 'GO:0006979', 'GO:0020037']	['PF00141.26']	not assigned.annotated
CSS0031607.1	/	/	/	/	not assigned.annotated
CSS0048972.1	/	/	['GO:0005515']	['PF00651.34', 'PF14916.9', 'PF03000.17']	Protein homeostasis.ubiquitin-proteasome system.ubiquitin-fold protein conjugation.CULLIN-based E3 ubiquitin ligase activities.CUL3-based E3 ubiquitin ligase complexes.BTB/POZ substrate adaptor component activities.substrate adaptor *(NCL/NCH)
CSS0027858.1	/	/	['GO:0000062']	['PF00887.22']	not assigned.annotated
CSS0047219.1	/	/	['GO:0022857', 'GO:0055085', 'GO:0015689', 'GO:0015098', 'GO:0016020']	['PF15087.9', 'PF07690.19', 'PF05631.17']	Solute transport.carrier-mediated transport.MFS superfamily.S-adenosyl methionine transporter *(GOSAMT))
CSS0020594.1	/	/	/	['PF13640.9', 'PF12606.11']	Protein modification.hydroxylation.prolyl hydroxylase
CSS0048660.1	/	/	/	['PF06799.14']	not assigned.annotated
CSS0014509.1	/	/	/	/	not assigned.not annotated
CSS0047847.1	/	/	/	/	not assigned.annotated
CSS0029726.1	/	K00699	['GO:0005975', 'GO:0008194', 'GO:0016758', 'GO:0030259']	['PF03033.23', 'PF13528.9', 'PF04101.19', 'PF00201.21']	Enzyme classification.EC_2 transferases.EC_2.4 glycosyltransferase
CSS0019011.1	/	/	['GO:0005634', 'GO:0051726', 'GO:0004861', 'GO:0030976']	['PF02234.22', 'PF11976.11', 'PF02776.21']	not assigned.annotated
CSS0005194.1	/	/	/	['PF00179.29']	not assigned.annotated
CSS0048693.1	/	/	/	['PF20452.1', 'PF20451.1']	not assigned.annotated
CSS0020394.1	/	/	['GO:0008194', 'GO:0016758']	['PF12069.11', 'PF13528.9', 'PF04101.19', 'PF00201.21', 'PF12732.10']	Enzyme classification.EC_2 transferases.EC_2.4 glycosyltransferase
CSS0019479.1	/	K25230	['GO:0005975', 'GO:0004812', 'GO:0006418', 'GO:0030259', 'GO:0005524', 'GO:0008194', 'GO:0016758']	['PF03033.23', 'PF13528.9', 'PF04101.19', 'PF00201.21', 'PF00458.23']	Enzyme classification.EC_2 transferases.EC_2.4 glycosyltransferase
CSS0026866.1	/	/	/	['PF07727.17']	not assigned.annotated
CSS0046402.1	/	/	/	['PF00481.24', 'PF13672.9', 'PF07228.15']	Protein modification.phosphorylation.protein serine/threonine phosphatase superfamily.PPM/PP2C Mn/Mg-dependent phosphatase families.clade D phosphatase
CSS0027939.1	/	/	['GO:0005747', 'GO:0005739']	['PF15880.8']	not assigned.annotated
CSS0034108.1	/	/	/	['PF00561.23', 'PF10142.12', 'PF17292.5']	not assigned.annotated
CSS0003765.1	/	/	/	['PF00561.23', 'PF12697.10', 'PF12146.11', 'PF03096.17']	not assigned.annotated
CSS0020625.1	/	/	['GO:0005515']	['PF12895.10', 'PF03704.20', 'PF14853.9', 'PF10516.12', 'PF00515.31', 'PF13374.9', 'PF13414.9', 'PF13424.9', 'PF13428.9', 'PF13432.9', 'PF13431.9', 'PF14559.9', 'PF07719.20', 'PF14561.9', 'PF13174.9', 'PF13176.9', 'PF13181.9', 'PF13371.9']	External stimuli response.pathogen.effector-triggered immunity (ETI) machinery.TNL-mediated effector-triggered immunity.regulatory protein *(SRFR)
CSS0011436.1	/	/	/	['PF03732.20']	Cell wall organisation.cell wall proteins.hydroxyproline-rich glycoprotein activities.arabinogalactan-protein activities.lysine-rich arabinogalactan protein
CSS0044154.2	/	/	['GO:0005515']	['PF12894.10', 'PF12799.10', 'PF13855.9', 'PF14580.9', 'PF00400.35']	External stimuli response.light.UV-B light.substrate adaptor of CUL4-based ubiquitin ligase *(DHU1)
CSS0044953.1	/	/	/	['PF14580.9']	External stimuli response.light.UV-B light.substrate adaptor of CUL4-based ubiquitin ligase *(DHU1)
CSS0044993.1	/	/	/	/	not assigned.annotated
CSS0049048.1	/	/	/	['PF02704.17']	Phytohormone action.signalling peptides.CRP (cysteine-rich-peptide) category.GASA/GAST-peptide activity.GASA-precursor polypeptide
CSS0008219.1	/	/	['GO:0005634', 'GO:0016567', 'GO:0008270', 'GO:0004842', 'GO:0005515', 'GO:0006397', 'GO:0004721']	['PF00514.26', 'PF04826.16', 'PF12717.10', 'PF13646.9', 'PF05804.15', 'PF04722.16', 'PF04564.18', 'PF15906.8', 'PF11789.11']	Protein homeostasis.ubiquitin-proteasome system.ubiquitin-fold protein conjugation.U-Box E3 ubiquitin ligase activities.group-II.E3 ubiquitin ligase *(PUB2)
CSS0043743.1	/	/	/	['PF00026.26', 'PF13650.9', 'PF13975.9', 'PF14541.9', 'PF14543.9']	Protein homeostasis.proteolysis.aspartic-type peptidase activities.A1-class (Pepsin) protease
CSS0028492.1	/	/	['GO:0051082', 'GO:0048203', 'GO:2000146', 'GO:0035650', 'GO:1900025', 'GO:0034315', 'GO:0005254']	['PF15745.8', 'PF01062.24', 'PF11445.11', 'PF07899.14', 'PF03938.17']	not assigned.annotated
CSS0021034.1	/	K21398	['GO:0046873', 'GO:0030001', 'GO:0016020']	['PF01566.21']	Nutrient uptake.transition metal homeostasis.transport.metal cation transporter *(NRAMP)
CSS0046966.1	/	/	/	/	not assigned.annotated
CSS0046832.1	/	/	/	/	not assigned.not annotated
CSS0042712.1	/	K14487	/	['PF13772.9', 'PF03321.16']	Phytohormone action.auxin.conjugation and degradation.indole-3-acetic acid-amido synthetase *(GH3)
CSS0038166.1	/	/	['GO:0008234', 'GO:0006508']	['PF02902.22', 'PF03290.16', 'PF12329.11']	not assigned.annotated
CSS0013200.1	/	/	/	['PF10500.12']	not assigned.annotated
CSS0044590.1	/	/	['GO:0008270']	['PF14432.9', 'PF20430.1', 'PF20431.1', 'PF01535.23', 'PF12854.10', 'PF13041.9', 'PF13812.9', 'PF17177.7', 'PF13428.9']	RNA processing.organelle machinery.RNA modification.C-to-U RNA editing.PPR-type RNA editing factor activities.RNA editing factor *(ELI1)
CSS0003438.1	/	/	/	['PF03016.18']	Cell wall organisation.hemicellulose.xyloglucan.biosynthesis.galactosyltransferase *(XLT2)
CSS0018839.1	/	/	/	['PF03016.18']	Cell wall organisation.hemicellulose.xyloglucan.biosynthesis.galactosyltransferase *(XLT2)
CSS0037065.1	/	/	['GO:0005515']	['PF12894.10', 'PF20426.1', 'PF00400.35', 'PF17005.8']	Chromatin organisation.post-translational histone modification.histone acetylation.HD1-type histone deacetylase family.class-I histone deacetylase activities.HDA9-PWR deacetylation complex.component *(HOS15)
CSS0044200.1	/	/	/	/	not assigned.annotated
CSS0014373.1	/	K04508	['GO:0007342', 'GO:0033179', 'GO:0004190', 'GO:0033588', 'GO:1902600', 'GO:0055085', 'GO:0006270', 'GO:0016485', 'GO:0005515', 'GO:0030001', 'GO:0046961', 'GO:0002098', 'GO:0046873', 'GO:0016020']	['PF12894.10', 'PF02724.17', 'PF08662.14', 'PF16529.8', 'PF04762.15', 'PF08513.14', 'PF15838.8', 'PF20426.1', 'PF01080.20', 'PF01496.22', 'PF00400.35', 'PF17005.8', 'PF14181.9', 'PF02535.25']	Chromatin organisation.post-translational histone modification.histone acetylation.HD1-type histone deacetylase family.class-I histone deacetylase activities.HDA9-PWR deacetylation complex.component *(HOS15)
CSS0013175.1	/	K14487	/	['PF13772.9', 'PF03321.16']	Phytohormone action.auxin.conjugation and degradation.indole-3-acetic acid-amido synthetase *(GH3)
CSS0030886.1	/	/	['GO:0008234', 'GO:0044423', 'GO:0046782', 'GO:0005198', 'GO:0005815', 'GO:0006508']	['PF07989.14', 'PF02902.22', 'PF03290.16', 'PF06436.14', 'PF12329.11']	not assigned.annotated
CSS0008625.1	/	/	['GO:0008270']	['PF14432.9', 'PF20430.1', 'PF20431.1', 'PF01535.23', 'PF12854.10', 'PF13041.9', 'PF13812.9', 'PF17177.7']	RNA processing.organelle machinery.RNA modification.C-to-U RNA editing.PPR-type RNA editing factor activities.RNA editing factor *(ELI1)
CSS0042470.1	/	/	/	['PF03016.18']	Cell wall organisation.hemicellulose.xyloglucan.biosynthesis.galactosyltransferase *(XLT2)
CSS0040471.1	/	/	/	['PF03016.18']	Cell wall organisation.hemicellulose.xyloglucan.biosynthesis.galactosyltransferase *(XLT2)
CSS0024793.1	/	/	['GO:0005515']	['PF12894.10', 'PF08662.14', 'PF20426.1', 'PF00400.35', 'PF17005.8']	Chromatin organisation.post-translational histone modification.histone acetylation.HD1-type histone deacetylase family.class-I histone deacetylase activities.HDA9-PWR deacetylation complex.component *(HOS15)
CSS0025078.1	/	/	/	/	not assigned.annotated
CSS0045917.1	/	K04508	['GO:0007342', 'GO:0033179', 'GO:0004190', 'GO:0033588', 'GO:1902600', 'GO:0055085', 'GO:0006270', 'GO:0016485', 'GO:0005515', 'GO:0030001', 'GO:0046961', 'GO:0002098', 'GO:0046873', 'GO:0016020']	['PF12894.10', 'PF02724.17', 'PF08662.14', 'PF16529.8', 'PF04762.15', 'PF08513.14', 'PF15838.8', 'PF20426.1', 'PF01080.20', 'PF01496.22', 'PF00400.35', 'PF17005.8', 'PF14181.9', 'PF02535.25']	Chromatin organisation.post-translational histone modification.histone acetylation.HD1-type histone deacetylase family.class-I histone deacetylase activities.HDA9-PWR deacetylation complex.component *(HOS15)
CSS0037386.1	/	/	['GO:0004497', 'GO:0005506', 'GO:0020037', 'GO:0016705']	['PF00067.25']	Enzyme classification.EC_1 oxidoreductases.EC_1.14 oxidoreductase acting on paired donor with incorporation or reduction of molecular oxygen
CSS0004078.1	/	/	['GO:0004497', 'GO:0005506', 'GO:0020037', 'GO:0016705']	['PF06745.16', 'PF19635.2', 'PF00067.25', 'PF12415.11']	Enzyme classification.EC_1 oxidoreductases.EC_1.14 oxidoreductase acting on paired donor with incorporation or reduction of molecular oxygen
CSS0008286.1	/	/	['GO:0004497', 'GO:0005506', 'GO:0020037', 'GO:0016705']	['PF00067.25']	not assigned.annotated
CSS0017885.1	/	/	['GO:0004497', 'GO:0005506', 'GO:0020037', 'GO:0016705']	['PF00067.25']	Enzyme classification.EC_1 oxidoreductases.EC_1.14 oxidoreductase acting on paired donor with incorporation or reduction of molecular oxygen
CSS0037805.1	/	/	['GO:0005524', 'GO:0006468', 'GO:0004672']	['PF03109.19', 'PF01636.26', 'PF17870.4', 'PF14531.9', 'PF11721.11', 'PF12819.10', 'PF00069.28', 'PF07714.20']	Enzyme classification.EC_2 transferases.EC_2.7 transferase transferring phosphorus-containing group
CSS0037455.1	/	/	['GO:0043631', 'GO:0004672', 'GO:0006468', 'GO:0004652', 'GO:0005524']	['PF01636.26', 'PF04928.20', 'PF00069.28', 'PF17667.4', 'PF07714.20']	Enzyme classification.EC_2 transferases.EC_2.7 transferase transferring phosphorus-containing group
CSS0042329.1	/	/	/	['PF09331.14', 'PF10536.12']	not assigned.annotated
CSS0038495.1	/	/	['GO:0005524', 'GO:0006468', 'GO:0004672']	['PF03109.19', 'PF01636.26', 'PF12819.10', 'PF00069.28', 'PF07714.20']	Enzyme classification.EC_2 transferases.EC_2.7 transferase transferring phosphorus-containing group
CSS0047132.1	/	/	['GO:0005524', 'GO:0006468', 'GO:0004672']	['PF03109.19', 'PF01636.26', 'PF11721.11', 'PF12819.10', 'PF00069.28', 'PF07714.20']	Enzyme classification.EC_2 transferases.EC_2.7 transferase transferring phosphorus-containing group
CSS0026698.1	/	/	/	/	Phytohormone action.signalling peptides.NCRP (non-cysteine-rich-peptide) category.PIP/PIPL-peptide activity.PIP/PIPL-precursor polypeptide
CSS0025495.1	/	/	/	/	not assigned.annotated
CSS0024021.1	/	K11339	/	['PF05712.16', 'PF06227.15', 'PF11717.11']	Chromatin organisation.post-translational histone modification.histone acetylation.NuA4 histone acetyltransferase complex.TINTIN module.methylation reader component *(MRG)
CSS0024485.1	/	K01534	['GO:0016020']	['PF00122.23', 'PF12710.10', 'PF00702.29', 'PF01758.19']	Solute transport.primary active transport.P-type ATPase superfamily.P1 family.P1B-type heavy metal cation-transporting ATPase *(HMA)
CSS0005646.1	MYB	K09422	['GO:0003677', 'GO:0005634', 'GO:0006338']	['PF20222.1', 'PF00249.34', 'PF13921.9', 'PF15963.8', 'PF09111.13']	RNA biosynthesis.transcriptional regulation.MYB transcription factor superfamily.R2R3-MYB transcription factor family.subgroup-22/23 transcription factor
CSS0010370.1	/	/	/	['PF04981.16']	not assigned.not annotated
CSS0006569.1	/	/	['GO:0004497', 'GO:0071949', 'GO:0006631', 'GO:0070403', 'GO:0016491', 'GO:0051287', 'GO:0016616']	['PF02737.21', 'PF01262.24', 'PF02558.19', 'PF01266.27', 'PF00890.27', 'PF01494.22', 'PF12831.10', 'PF01134.25', 'PF03486.17', 'PF05834.15', 'PF13241.9', 'PF13450.9', 'PF13454.9', 'PF00070.30', 'PF07992.17', 'PF13738.9', 'PF01946.20', 'PF04820.17', 'PF03721.17']	not assigned.annotated
CSS0047658.1	/	/	['GO:0005634', 'GO:0004672', 'GO:0003677', 'GO:0006468', 'GO:0005515', 'GO:0006355', 'GO:0005524']	['PF02439.18', 'PF08263.15', 'PF00560.36', 'PF12799.10', 'PF13516.9', 'PF13855.9', 'PF04478.15', 'PF00069.28', 'PF07714.20', 'PF05808.14', 'PF05756.14', 'PF04689.16', 'PF12685.10', 'PF01034.23', 'PF03302.16']	Enzyme classification.EC_2 transferases.EC_2.7 transferase transferring phosphorus-containing group
CSS0014463.1	/	K10436	['GO:0008017', 'GO:0005515']	['PF11971.11', 'PF00307.34', 'PF06294.14', 'PF03271.20']	Cytoskeleton organisation.microtubular network.microtubule dynamics.microtubule plus-end control.microtubule plus-end-tracking protein *(EB1)
CSS0005165.1	AP2/ERF-AP2	K09284	['GO:0003700', 'GO:0006355']	['PF00847.23']	RNA biosynthesis.transcriptional regulation.AP2/ERF transcription factor superfamily.AP2-type transcription factor *(WRI/AIL)
CSS0048354.1	/	K13717	['GO:0043130']	['PF02845.19', 'PF03474.17', 'PF02810.18', 'PF09042.14']	not assigned.annotated
CSS0004077.1	/	/	['GO:0005484', 'GO:0006890']	['PF07888.14', 'PF05911.14', 'PF03908.16', 'PF12329.11']	not assigned.annotated
CSS0033708.1	/	/	/	/	Cell division.cell cycle organisation.cell cycle control.CYCLIN regulatory protein activities.regulatory protein *(CYL1)
CSS0006422.1	/	/	['GO:0030246']	['PF09478.13']	not assigned.annotated
CSS0008360.1	/	K00588	['GO:0008171']	['PF13578.9', 'PF01596.20', 'PF13847.9']	Enzyme classification.EC_2 transferases.EC_2.1 transferase transferring one-carbon group
CSS0009876.1	/	/	['GO:0046872', 'GO:0097602', 'GO:0008270', 'GO:0031145', 'GO:0005680', 'GO:0061630']	['PF14447.9', 'PF12906.10', 'PF12861.10', 'PF00097.28', 'PF13923.9', 'PF13920.9', 'PF15227.9', 'PF12678.10', 'PF08746.14', 'PF17123.8', 'PF17120.8', 'PF13639.9', 'PF14634.9', 'PF13445.9']	Protein homeostasis.ubiquitin-proteasome system.ubiquitin-fold protein conjugation.RING E3 ubiquitin ligase activities.RING-H2-class.CTL-subclass E3 ubiquitin ligase
CSS0010903.1	bHLH	/	['GO:0006412', 'GO:0003735', 'GO:0005840', 'GO:0046983', 'GO:0003723']	['PF00010.29', 'PF01649.21', 'PF14153.9']	RNA biosynthesis.transcriptional regulation.bHLH-type transcription factor
CSS0014743.1	/	/	/	/	not assigned.annotated
CSS0030164.1	/	/	/	['PF03732.20', 'PF19259.2']	not assigned.not annotated
CSS0023497.1	/	K00763	['GO:0016763']	['PF04095.19', 'PF17956.4', 'PF17767.4', 'PF02749.19']	Enzyme classification.EC_6 ligases.EC_6.3 ligase forming carbon-nitrogen bond
CSS0049451.1	/	K02320	['GO:0005634', 'GO:0003677', 'GO:0008270', 'GO:0006260', 'GO:0003887', 'GO:0000166']	['PF12254.11', 'PF00136.24', 'PF03175.16', 'PF03104.22', 'PF10108.12', 'PF08490.15', 'PF08996.13']	Cell division.DNA replication.elongation.DNA polymerase alpha complex.catalytic component *(POLA1)
CSS0046754.1	/	/	['GO:0007165']	['PF00388.22', 'PF13676.9']	not assigned.annotated
CSS0021830.1	/	/	/	['PF03168.16']	Cell wall organisation.cellulose.cellulose synthase complex (CSC).microtubule-dependent CSC insertion.microtubule-interacting protein *(CC)
CSS0024866.1	/	/	['GO:0005524', 'GO:0006468', 'GO:0004672']	['PF03109.19', 'PF01636.26', 'PF00069.28', 'PF17667.4', 'PF07714.20', 'PF19974.2']	Enzyme classification.EC_2 transferases.EC_2.7 transferase transferring phosphorus-containing group
CSS0037640.1	/	/	/	['PF13246.9', 'PF00702.29']	not assigned.annotated
CSS0043615.1	/	/	/	['PF05498.14']	Phytohormone action.signalling peptides.CRP (cysteine-rich-peptide) category.RALF/RALFL-peptide activity.RALF/RALFL-precursor polypeptide
CSS0015370.1	bHLH	/	['GO:0046983']	['PF00010.29']	RNA biosynthesis.transcriptional regulation.bHLH-type transcription factor
CSS0029800.1	/	/	['GO:0006629', 'GO:0016787']	['PF12695.10', 'PF12697.10', 'PF12146.11', 'PF01764.28', 'PF11187.11']	Lipid metabolism.glycerolipid metabolism.glycerolipid degradation.triacylglycerol lipase activities.diacyl-/triacylglycerol lipase activities.lipase *(OBL)
CSS0045855.1	/	K14411	['GO:0003723']	['PF15513.9', 'PF14605.9', 'PF00076.25', 'PF16367.8', 'PF05189.16']	not assigned.annotated
CSS0000575.1	/	/	['GO:0051276']	['PF03763.16', 'PF03592.19']	not assigned.annotated
CSS0031288.1	/	K09838	['GO:0004506', 'GO:0050660', 'GO:0071949', 'GO:0005515', 'GO:0016491', 'GO:0016020']	['PF01262.24', 'PF01266.27', 'PF00890.27', 'PF01494.22', 'PF12831.10', 'PF00498.29', 'PF03486.17', 'PF13450.9', 'PF07992.17', 'PF08491.13', 'PF16697.8']	Enzyme classification.EC_1 oxidoreductases.EC_1.14 oxidoreductase acting on paired donor with incorporation or reduction of molecular oxygen
CSS0045673.1	/	/	/	['PF09346.13']	not assigned.annotated
CSS0049924.1	/	K13168	['GO:0005634', 'GO:0003677', 'GO:0008270', 'GO:0005730', 'GO:0006355', 'GO:0008134']	['PF04931.16', 'PF09750.12', 'PF06524.15', 'PF05756.14']	not assigned.annotated
CSS0047790.1	/	/	/	/	not assigned.annotated
CSS0005246.1	/	/	/	['PF07939.14', 'PF18369.4']	not assigned.annotated
CSS0020980.1	HSF	K09419	['GO:0016987', 'GO:0006275', 'GO:0008017', 'GO:0003677', 'GO:0070206', 'GO:0043565', 'GO:0006355', 'GO:0031122', 'GO:0006352', 'GO:0003700']	['PF00170.24', 'PF07798.14', 'PF04977.18', 'PF10862.11', 'PF07412.15', 'PF02183.21', 'PF04849.16', 'PF05622.15', 'PF00447.20', 'PF10506.12', 'PF04546.16', 'PF16331.8', 'PF06785.14', 'PF03517.16']	RNA biosynthesis.transcriptional regulation.HSF-type transcription factor
CSS0046781.1	/	K13448	['GO:0005509', 'GO:0005975', 'GO:0003677', 'GO:0004415', 'GO:0000272', 'GO:0005515', 'GO:0004553']	['PF13720.9', 'PF05042.16', 'PF00404.21', 'PF06569.14', 'PF11450.11', 'PF00036.35', 'PF08976.14', 'PF12763.10', 'PF13202.9', 'PF13405.9', 'PF13499.9', 'PF13833.9', 'PF14658.9', 'PF06972.14', 'PF01630.21', 'PF00046.32', 'PF04383.16', 'PF12363.11', 'PF08339.13', 'PF10591.12', 'PF13623.9', 'PF13624.9', 'PF05099.16', 'PF03672.16']	Multi-process regulation.calcium-dependent signalling.calcium sensor *(CML)
CSS0048804.1	/	/	/	['PF03953.20']	not assigned.annotated
CSS0018945.1	/	/	['GO:0045182', 'GO:0006886', 'GO:0005515', 'GO:0006417', 'GO:0016192']	['PF17049.8', 'PF12921.10', 'PF00637.23', 'PF06239.14', 'PF20431.1', 'PF01535.23', 'PF12854.10', 'PF13041.9', 'PF13812.9', 'PF17177.7', 'PF18768.4', 'PF18581.4', 'PF13428.9', 'PF14559.9', 'PF07719.20', 'PF13181.9']	not assigned.annotated
CSS0034219.1	AP2/ERF-ERF	/	['GO:0003700', 'GO:0006355']	['PF00847.23', 'PF15316.9']	RNA biosynthesis.transcriptional regulation.AP2/ERF transcription factor superfamily.transcription factor (ERF) activities.subgroup ERF-X transcription factor
CSS0040334.1	/	/	/	['PF03772.19']	not assigned.not annotated
CSS0042311.1	/	/	['GO:0015297', 'GO:0042910', 'GO:0055085', 'GO:0016020']	['PF01554.21', 'PF07717.19']	Solute transport.carrier-mediated transport.MOP superfamily.MATE family.metabolite transporter *(DTX)
CSS0037574.1	/	/	/	/	not assigned.annotated
CSS0027638.1	B3	/	['GO:0003677']	['PF02362.24', 'PF14739.9', 'PF16888.8', 'PF05266.17', 'PF12718.10']	RNA biosynthesis.transcriptional regulation.B3 transcription factor superfamily.REM-type transcription factor
CSS0022170.1	/	/	/	/	not assigned.annotated
CSS0048797.1	/	/	['GO:0005634', 'GO:0051726', 'GO:0004861']	['PF02234.22']	Cell division.cell cycle organisation.cell cycle control.CYCLIN-dependent protein kinase inhibitor activities.inhibitor *(KRP/ICK)
CSS0012766.1	/	/	/	/	not assigned.annotated
CSS0017394.1	/	/	['GO:0005634', 'GO:0051726', 'GO:0004861']	['PF02234.22']	Cell division.cell cycle organisation.cell cycle control.CYCLIN-dependent protein kinase inhibitor activities.inhibitor *(KRP/ICK)
CSS0026680.1	/	K01265	/	['PF00557.27']	Enzyme classification.EC_3 hydrolases.EC_3.4 hydrolase acting on peptide bond (peptidase)
CSS0000081.2	/	/	/	['PF10607.12', 'PF19026.3']	not assigned.annotated
CSS0005875.1	/	/	['GO:0006629']	['PF01734.25']	not assigned.annotated
CSS0023357.1	/	/	['GO:0003924', 'GO:0046983', 'GO:0005525']	['PF00009.30', 'PF11461.11']	not assigned.not annotated
CSS0006024.1	/	/	['GO:0006629']	['PF01734.25']	Lipid metabolism.glycerolipid metabolism.glycerolipid degradation.phospholipase activities.phospholipase A2 activities.phospholipase-A2 *(pPLA2-II))
CSS0031498.1	/	/	['GO:0005576', 'GO:0008146']	['PF07677.17', 'PF08898.13', 'PF00685.30', 'PF13469.9']	not assigned.annotated
CSS0011451.1	/	/	/	['PF15780.8', 'PF19532.2', 'PF12371.11']	not assigned.annotated
CSS0026554.1	/	/	/	['PF04784.17', 'PF14389.9']	not assigned.annotated
CSS0024619.1	/	/	['GO:0030117', 'GO:0006886', 'GO:0005198', 'GO:0005515', 'GO:0016192']	['PF12894.10', 'PF04053.17', 'PF18912.3', 'PF14853.9', 'PF08801.14', 'PF10495.12', 'PF00515.31', 'PF14559.9', 'PF07719.20', 'PF00400.35']	Vesicle trafficking.endocytic trafficking.clathrin-dependent machinery.TPLATE cargo adaptor complex.component *(TWD40)
CSS0034792.1	/	/	['GO:0006631', 'GO:0070403']	['PF02737.21', 'PF00106.28', 'PF13561.9', 'PF13460.9', 'PF05368.16']	not assigned.annotated
CSS0029766.1	/	/	/	['PF02037.30']	not assigned.annotated
CSS0031138.1	/	K00924	['GO:0005524', 'GO:0006468', 'GO:0004672']	['PF03109.19', 'PF01636.26', 'PF06293.17', 'PF14531.9', 'PF00069.28', 'PF07714.20']	Enzyme classification.EC_2 transferases.EC_2.7 transferase transferring phosphorus-containing group
CSS0050435.1	/	/	['GO:0004497', 'GO:0005506', 'GO:0020037', 'GO:0016705']	['PF00067.25']	Enzyme classification.EC_1 oxidoreductases.EC_1.14 oxidoreductase acting on paired donor with incorporation or reduction of molecular oxygen
CSS0041665.1	/	/	/	['PF05278.15', 'PF10536.12']	not assigned.annotated
CSS0018527.1	/	/	/	['PF00300.25']	not assigned.annotated
CSS0041956.1	/	/	['GO:0006629']	['PF01734.25', 'PF03313.18']	not assigned.annotated
CSS0018036.1	/	/	['GO:0006629']	['PF01734.25']	Lipid metabolism.glycerolipid metabolism.glycerolipid degradation.phospholipase activities.phospholipase A2 activities.phospholipase-A2 *(pPLA2-II))
CSS0000828.1	/	K05864	['GO:0003755', 'GO:0005515', 'GO:0000413']	['PF04212.21', 'PF04352.16', 'PF00160.24', 'PF00515.31', 'PF13414.9', 'PF13428.9', 'PF13432.9', 'PF07719.20', 'PF13174.9', 'PF13176.9', 'PF13181.9']	Enzyme classification.EC_5 isomerases.EC_5.2 cis-trans-isomerase
CSS0038752.1	/	/	['GO:0005524', 'GO:0006468', 'GO:0004672']	['PF03109.19', 'PF14531.9', 'PF00069.28', 'PF07714.20', 'PF07387.14']	Enzyme classification.EC_2 transferases.EC_2.7 transferase transferring phosphorus-containing group
CSS0019259.1	/	/	/	/	not assigned.annotated
CSS0013653.1	LOB	/	/	['PF13838.9', 'PF18915.3', 'PF03195.17', 'PF08505.13']	RNA biosynthesis.transcriptional regulation.AS2/LOB-type transcription factor
CSS0005954.1	/	/	['GO:0005524', 'GO:0030247', 'GO:0006468', 'GO:0004672']	['PF13947.9', 'PF10433.12', 'PF00069.28', 'PF07714.20']	Enzyme classification.EC_2 transferases.EC_2.7 transferase transferring phosphorus-containing group
CSS0044539.1	GARP-G2-like	/	['GO:0007155', 'GO:0016020']	['PF16566.8', 'PF14906.9', 'PF06009.15', 'PF00249.34', 'PF14523.9', 'PF08776.14']	RNA biosynthesis.transcriptional regulation.GARP transcription factor superfamily.subgroup HHO transcription factor
CSS0009817.1	SWI/SNF-BAF60b	K15223	/	['PF15862.8', 'PF08070.14', 'PF19930.2', 'PF15815.8', 'PF14069.9', 'PF02201.21', 'PF10625.12']	not assigned.annotated
CSS0020459.1	/	K14498	['GO:0005524', 'GO:0006468', 'GO:0004672']	['PF01636.26', 'PF01633.23', 'PF00069.28', 'PF07714.20']	Enzyme classification.EC_2 transferases.EC_2.7 transferase transferring phosphorus-containing group
CSS0015606.1	/	/	['GO:0043531', 'GO:0005515', 'GO:0005524']	['PF13191.9', 'PF13238.9', 'PF13401.9', 'PF00005.30', 'PF01637.21', 'PF12681.10', 'PF00560.36', 'PF12799.10', 'PF13855.9', 'PF00931.25', 'PF03215.18', 'PF05659.14']	External stimuli response.pathogen.effector-triggered immunity (ETI) machinery.TNL-mediated effector-triggered immunity.regulatory protein *(NRG)
CSS0043031.1	/	/	/	/	not assigned.annotated
CSS0020090.1	/	/	['GO:0005515']	['PF00023.33', 'PF12796.10', 'PF13606.9', 'PF13637.9', 'PF13857.9']	not assigned.annotated
CSS0004591.1	/	/	['GO:0005515']	['PF00023.33', 'PF12796.10', 'PF13606.9', 'PF13637.9', 'PF13857.9']	Protein homeostasis.ubiquitin-proteasome system.26S proteasome.19S regulatory particle.assembly.chaperone *(NAS6)
CSS0009849.1	/	/	['GO:0043531', 'GO:0005515', 'GO:0005524']	['PF13191.9', 'PF13238.9', 'PF13401.9', 'PF00005.30', 'PF00560.36', 'PF12799.10', 'PF13855.9', 'PF00931.25', 'PF03215.18', 'PF05659.14']	External stimuli response.pathogen.effector-triggered immunity (ETI) machinery.TNL-mediated effector-triggered immunity.regulatory protein *(NRG)
CSS0006391.1	/	/	['GO:0005524', 'GO:0006468', 'GO:0004672']	['PF00069.28', 'PF17667.4', 'PF07714.20']	Enzyme classification.EC_2 transferases.EC_2.7 transferase transferring phosphorus-containing group
CSS0049681.1	/	/	/	/	not assigned.annotated
CSS0013963.1	/	/	['GO:0005507', 'GO:0016491']	['PF00394.25', 'PF07731.17', 'PF07732.18']	Enzyme classification.EC_1 oxidoreductases.EC_1.10 oxidoreductase acting on diphenol or related substance as donor
CSS0007266.1	/	/	['GO:0005507', 'GO:0016491']	['PF00394.25', 'PF07731.17', 'PF07732.18', 'PF03217.17']	Enzyme classification.EC_1 oxidoreductases.EC_1.10 oxidoreductase acting on diphenol or related substance as donor
CSS0007476.1	/	/	['GO:0005507', 'GO:0016491']	['PF07731.17']	not assigned.annotated
CSS0039246.1	C2C2-Dof	/	['GO:0006367', 'GO:0003677', 'GO:0006355', 'GO:0005672']	['PF03153.16', 'PF02701.18']	RNA biosynthesis.transcriptional regulation.C2C2 transcription factor superfamily.transcription factor *(DOF)
CSS0024932.1	/	K19730	['GO:0006914']	['PF07855.15']	Protein homeostasis.autophagy.initiation kinase complex.accessory component *(ATG101)
CSS0001344.1	/	/	['GO:0016788', 'GO:0008374', 'GO:0006629', 'GO:0016787', 'GO:0004185', 'GO:0008236', 'GO:0005811', 'GO:0016298', 'GO:0006508', 'GO:0019915']	['PF00561.23', 'PF12697.10', 'PF06259.15', 'PF05448.15', 'PF08840.14', 'PF01738.21', 'PF08538.13', 'PF05057.17', 'PF12146.11', 'PF02450.18', 'PF10230.12', 'PF02089.18', 'PF00450.25', 'PF00326.24', 'PF07819.16']	not assigned.annotated
CSS0037850.1	/	/	['GO:0016788', 'GO:0008374', 'GO:0006629', 'GO:0016787', 'GO:0008236', 'GO:0006508']	['PF00561.23', 'PF12697.10', 'PF06259.15', 'PF01738.21', 'PF05057.17', 'PF12146.11', 'PF02450.18', 'PF02089.18', 'PF00326.24', 'PF07819.16']	not assigned.annotated
CSS0027062.1	/	/	['GO:0005739', 'GO:0033617']	['PF09803.12']	not assigned.annotated
CSS0044253.1	/	K25230	['GO:0005975', 'GO:0004812', 'GO:0006418', 'GO:0030259', 'GO:0005524', 'GO:0008194', 'GO:0016758']	['PF03033.23', 'PF13528.9', 'PF04101.19', 'PF00201.21', 'PF00458.23']	Enzyme classification.EC_2 transferases.EC_2.4 glycosyltransferase
CSS0040800.1	/	/	['GO:0005975', 'GO:0008194', 'GO:0016758', 'GO:0030259']	['PF03033.23', 'PF13528.9', 'PF04101.19', 'PF00201.21']	Enzyme classification.EC_2 transferases.EC_2.4 glycosyltransferase
CSS0019095.1	/	K04628	['GO:0005975', 'GO:0008194', 'GO:0016758', 'GO:0030259']	['PF03033.23', 'PF13528.9', 'PF04101.19', 'PF00201.21']	Enzyme classification.EC_2 transferases.EC_2.4 glycosyltransferase
CSS0000389.1	/	/	['GO:0005975', 'GO:0008194', 'GO:0016758', 'GO:0030259']	['PF03033.23', 'PF13528.9', 'PF04101.19', 'PF13467.9', 'PF00201.21']	Enzyme classification.EC_2 transferases.EC_2.4 glycosyltransferase
CSS0031564.1	/	/	/	['PF01105.27']	not assigned.annotated
CSS0039738.1	/	K00793	/	['PF00677.20']	Coenzyme metabolism.FMN/FAD biosynthesis.riboflavin synthase *(RibC)
CSS0002756.1	/	K21995	['GO:0004497', 'GO:0005506', 'GO:0020037', 'GO:0016705']	['PF17765.4', 'PF00067.25']	Enzyme classification.EC_1 oxidoreductases.EC_1.14 oxidoreductase acting on paired donor with incorporation or reduction of molecular oxygen
CSS0006260.1	Trihelix	/	/	['PF10173.12', 'PF13837.9']	RNA biosynthesis.transcriptional regulation.Trihelix-type transcription factor
CSS0040987.1	Trihelix	/	/	['PF05042.16', 'PF12458.11', 'PF13837.9']	not assigned.annotated
CSS0038830.1	Trihelix	/	/	['PF13837.9', 'PF16101.8']	not assigned.annotated
CSS0031179.1	/	/	/	/	not assigned.annotated
CSS0019509.1	/	/	['GO:0008270', 'GO:0005576', 'GO:0042802', 'GO:0005509']	['PF11848.11', 'PF14432.9', 'PF20430.1', 'PF20431.1', 'PF00594.23', 'PF01535.23', 'PF12854.10', 'PF13041.9', 'PF13812.9', 'PF17177.7', 'PF13374.9', 'PF13428.9', 'PF13432.9', 'PF14559.9', 'PF07719.20', 'PF07721.17', 'PF09477.13']	not assigned.annotated
CSS0035600.1	/	/	['GO:0005524', 'GO:0003723', 'GO:0006468', 'GO:0004672']	['PF03109.19', 'PF01636.26', 'PF14381.9', 'PF12330.11', 'PF00069.28', 'PF07714.20', 'PF00076.25']	Enzyme classification.EC_2 transferases.EC_2.7 transferase transferring phosphorus-containing group
CSS0007836.1	/	/	['GO:0005524', 'GO:0006468', 'GO:0004672']	['PF00069.28', 'PF07714.20']	Enzyme classification.EC_2 transferases.EC_2.7 transferase transferring phosphorus-containing group
CSS0042474.1	/	/	/	/	not assigned.annotated
CSS0019496.1	/	/	['GO:0043531', 'GO:0005515', 'GO:0005524']	['PF13191.9', 'PF13238.9', 'PF13401.9', 'PF00005.30', 'PF19443.2', 'PF00560.36', 'PF12799.10', 'PF13855.9', 'PF00931.25', 'PF03215.18', 'PF05659.14']	External stimuli response.pathogen.effector-triggered immunity (ETI) machinery.TNL-mediated effector-triggered immunity.regulatory protein *(NRG)
CSS0030115.1	/	/	/	['PF03457.17']	not assigned.not annotated
CSS0009502.1	/	/	['GO:0042729', 'GO:0043531', 'GO:0005515', 'GO:0016887', 'GO:0072686', 'GO:0000278', 'GO:0005524']	['PF00004.32', 'PF13191.9', 'PF13238.9', 'PF13401.9', 'PF00005.30', 'PF08651.13', 'PF00560.36', 'PF12799.10', 'PF13855.9', 'PF00931.25', 'PF03215.18', 'PF05659.14']	not assigned.annotated
CSS0033957.1	/	/	['GO:0005524', 'GO:0006468', 'GO:0004672']	['PF00069.28']	Enzyme classification.EC_2 transferases.EC_2.7 transferase transferring phosphorus-containing group
CSS0026900.1	/	/	/	/	not assigned.annotated
CSS0041518.1	/	/	/	/	not assigned.not annotated
CSS0034564.1	/	/	['GO:0016788', 'GO:0006629', 'GO:0052689', 'GO:0009058', 'GO:0016787', 'GO:0008236', 'GO:0050525', 'GO:0006508']	['PF00561.23', 'PF12695.10', 'PF12697.10', 'PF06259.15', 'PF12740.10', 'PF05057.17', 'PF12146.11', 'PF01764.28', 'PF05577.15', 'PF00326.24', 'PF07819.16', 'PF06821.16', 'PF00975.23']	not assigned.annotated
CSS0045993.1	/	/	['GO:0016788', 'GO:0008374', 'GO:0006629', 'GO:0052689', 'GO:0016787', 'GO:0050525']	['PF00561.23', 'PF12695.10', 'PF12697.10', 'PF06259.15', 'PF12740.10', 'PF16807.8', 'PF05057.17', 'PF12146.11', 'PF02450.18', 'PF01764.28', 'PF07819.16', 'PF06821.16']	not assigned.annotated
CSS0003050.1	/	/	['GO:0016788', 'GO:0008374', 'GO:0006629', 'GO:0009058', 'GO:0016787', 'GO:0008236', 'GO:0006508']	['PF00561.23', 'PF12695.10', 'PF12697.10', 'PF05057.17', 'PF05990.15', 'PF12146.11', 'PF02450.18', 'PF00326.24', 'PF07819.16', 'PF06821.16', 'PF00482.26', 'PF00975.23']	not assigned.annotated
CSS0018173.1	/	/	/	['PF07082.14', 'PF08795.13', 'PF14695.9', 'PF14694.9']	not assigned.annotated
CSS0038884.1	/	/	['GO:0005515']	['PF12921.10', 'PF12446.11', 'PF01535.23', 'PF12854.10', 'PF13041.9', 'PF13812.9', 'PF17177.7', 'PF10602.12', 'PF13428.9', 'PF14559.9', 'PF13181.9']	not assigned.annotated
CSS0040708.1	/	/	['GO:0016788', 'GO:0008374', 'GO:0006629', 'GO:0052689', 'GO:0016787', 'GO:0050525']	['PF00561.23', 'PF12695.10', 'PF12697.10', 'PF12740.10', 'PF05057.17', 'PF12146.11', 'PF02450.18', 'PF01764.28', 'PF07819.16', 'PF06821.16']	not assigned.annotated
CSS0001788.1	/	/	['GO:0016788', 'GO:0008374', 'GO:0006629', 'GO:0052689', 'GO:0009058', 'GO:0016787', 'GO:0008236', 'GO:0005811', 'GO:0016298', 'GO:0050525', 'GO:0006508', 'GO:0019915']	['PF00561.23', 'PF12695.10', 'PF12697.10', 'PF06259.15', 'PF12740.10', 'PF05057.17', 'PF12146.11', 'PF02450.18', 'PF10230.12', 'PF05577.15', 'PF07819.16', 'PF06821.16', 'PF00975.23']	not assigned.annotated
CSS0035757.1	/	/	['GO:0016788', 'GO:0008374', 'GO:0006629', 'GO:0009058', 'GO:0016787', 'GO:0008236', 'GO:0006508']	['PF00561.23', 'PF12695.10', 'PF12697.10', 'PF05990.15', 'PF12146.11', 'PF02450.18', 'PF00326.24', 'PF07819.16', 'PF06821.16', 'PF00975.23']	not assigned.annotated
CSS0022206.1	/	/	/	['PF07082.14', 'PF19068.3']	not assigned.annotated
CSS0008495.1	/	/	['GO:0045182', 'GO:0000372', 'GO:0005515', 'GO:0006417', 'GO:1990904']	['PF17049.8', 'PF12921.10', 'PF20430.1', 'PF20431.1', 'PF13762.9', 'PF01535.23', 'PF12854.10', 'PF13041.9', 'PF13812.9', 'PF17177.7', 'PF10602.12', 'PF13428.9', 'PF14559.9', 'PF13181.9']	not assigned.annotated
CSS0005424.1	/	K14307	['GO:0015986', 'GO:0003743', 'GO:0005852', 'GO:0000276', 'GO:0005737']	['PF14362.9', 'PF05091.15', 'PF10791.12', 'PF13634.9', 'PF15967.8', 'PF09770.12']	Protein translocation.nucleus.nuclear pore complex (NPC).central subcomplex.nucleoporin *(NUP58)
CSS0048433.1	C2C2-Dof	/	['GO:0003677', 'GO:0006355']	['PF02701.18']	RNA biosynthesis.transcriptional regulation.C2C2 transcription factor superfamily.transcription factor *(DOF)
CSS0006570.1	/	/	['GO:0016788']	['PF00657.25', 'PF09035.13']	not assigned.annotated
CSS0044282.1	/	K23408	/	['PF10497.12']	not assigned.annotated
CSS0028279.1	/	/	/	/	not assigned.annotated
CSS0023079.1	/	/	['GO:0016042', 'GO:0016787', 'GO:0008236', 'GO:0004252', 'GO:0006508', 'GO:0004806']	['PF00561.23', 'PF12146.11', 'PF03583.17', 'PF02129.21', 'PF00326.24', 'PF02897.18']	not assigned.annotated
CSS0012563.1	B3	/	['GO:0003677']	['PF02362.24']	RNA biosynthesis.transcriptional regulation.B3 transcription factor superfamily.REM-type transcription factor
CSS0005810.1	B3	/	['GO:0003677']	['PF02362.24']	not assigned.annotated
CSS0025372.2	B3	/	['GO:0003677']	['PF02362.24']	RNA biosynthesis.transcriptional regulation.B3 transcription factor superfamily.REM-type transcription factor
CSS0013906.1	/	/	/	/	not assigned.annotated
CSS0043686.1	/	/	['GO:0003924', 'GO:0007186', 'GO:0019001', 'GO:0031683']	['PF03029.20', 'PF00503.23']	Multi-process regulation.G-protein-dependent signalling.heterotrimeric G-protein complex.non-canonical component alpha *(XLG)
CSS0001154.1	/	/	/	['PF14009.9', 'PF14169.9']	not assigned.annotated
CSS0049815.1	/	/	/	['PF04535.15']	not assigned.annotated
CSS0023773.1	/	/	['GO:0008270']	['PF14432.9', 'PF20430.1', 'PF20431.1', 'PF01535.23', 'PF12854.10', 'PF13041.9', 'PF13812.9', 'PF17177.7', 'PF13428.9', 'PF14559.9']	not assigned.annotated
CSS0045740.1	/	K02716	['GO:0009654', 'GO:0010242', 'GO:0042549', 'GO:0010207']	['PF01716.21']	Photosynthesis.photophosphorylation.photosystem II.PS-II complex.oxygen-evolving center (OEC) extrinsic components.component *(OEC33/PsbO)
CSS0029243.1	/	/	['GO:0006629', 'GO:0008962', 'GO:0016020']	['PF03929.19', 'PF04608.16', 'PF05562.14']	not assigned.annotated
CSS0025896.1	/	/	['GO:0005515']	['PF00651.34', 'PF03000.17']	not assigned.annotated
CSS0038445.1	/	/	/	/	not assigned.annotated
CSS0031753.1	/	/	['GO:0008270', 'GO:0005634', 'GO:0005515']	['PF13339.9', 'PF06524.15', 'PF10516.12', 'PF00515.31', 'PF13374.9', 'PF13424.9', 'PF07719.20', 'PF13181.9']	Chromatin organisation.histone chaperone activities.histone chaperone *(NASP)
CSS0016523.1	/	/	['GO:0016209', 'GO:0016491']	['PF00578.24', 'PF09716.13', 'PF13370.9', 'PF04756.16', 'PF08534.13', 'PF00085.23', 'PF13098.9', 'PF13192.9', 'PF13462.9', 'PF13848.9', 'PF13899.9', 'PF13905.9', 'PF14595.9', 'PF13728.9']	Photosynthesis.photophosphorylation.cytochrome b6/f complex.assembly.assembly factor *(HCF164)
CSS0048881.1	/	/	/	['PF11935.11']	not assigned.not annotated
CSS0031523.1	/	/	/	['PF05287.15']	not assigned.annotated
CSS0014338.1	/	/	['GO:0005524', 'GO:0006468', 'GO:0004672']	['PF03109.19', 'PF12662.10', 'PF00008.30', 'PF12947.10', 'PF12669.10', 'PF00069.28', 'PF07714.20']	Enzyme classification.EC_2 transferases.EC_2.7 transferase transferring phosphorus-containing group
CSS0042738.1	/	/	['GO:0005515']	['PF12894.10', 'PF14783.9', 'PF16529.8', 'PF20426.1', 'PF11715.11', 'PF13570.9', 'PF00400.35']	not assigned.annotated
CSS0025045.1	/	/	['GO:0005975', 'GO:0004553']	['PF00722.24']	not assigned.annotated
CSS0034276.2	/	K23678	/	['PF19600.2', 'PF04193.17']	Solute transport.channels.non-specific cation channel *(PQL1)
CSS0013171.1	/	K20893	['GO:0016757']	['PF18404.4', 'PF01501.23']	Cell wall organisation.hemicellulose.xylan.biosynthesis.galacturonosyltransferase
CSS0018924.1	/	/	/	['PF07727.17']	not assigned.annotated
CSS0044579.1	/	K10666	['GO:0046872', 'GO:0016567', 'GO:0097602', 'GO:0008270', 'GO:0004842', 'GO:0031145', 'GO:0005680', 'GO:0061630']	['PF05290.14', 'PF14447.9', 'PF04564.18', 'PF12861.10', 'PF00097.28', 'PF13923.9', 'PF13920.9', 'PF15227.9', 'PF10601.12', 'PF11789.11', 'PF12678.10', 'PF16685.8', 'PF13639.9', 'PF14634.9', 'PF13445.9']	Protein homeostasis.ubiquitin-proteasome system.ubiquitin-fold protein conjugation.RING E3 ubiquitin ligase activities.RING-HC-class.E3 ubiquitin ligase *(RMA/MUSE)
CSS0044454.2	/	K20858	/	['PF04678.16']	Solute transport.channels.MCU calcium uniporter complex.channel component *(MCU)
CSS0012558.1	/	K20893	['GO:0016757']	['PF18404.4', 'PF01501.23']	Cell wall organisation.hemicellulose.xylan.biosynthesis.galacturonosyltransferase
CSS0006012.1	/	K10666	['GO:0046872', 'GO:0016567', 'GO:0097602', 'GO:0008270', 'GO:0004842', 'GO:0031145', 'GO:0005680', 'GO:0061630']	['PF05290.14', 'PF14447.9', 'PF04564.18', 'PF12861.10', 'PF00097.28', 'PF13923.9', 'PF13920.9', 'PF15227.9', 'PF10601.12', 'PF11789.11', 'PF12678.10', 'PF16685.8', 'PF13639.9', 'PF14634.9', 'PF13445.9']	Protein homeostasis.ubiquitin-proteasome system.ubiquitin-fold protein conjugation.RING E3 ubiquitin ligase activities.RING-HC-class.E3 ubiquitin ligase *(RMA/MUSE)
CSS0042980.1	FAR1	/	['GO:0004803', 'GO:0003677', 'GO:0006313']	['PF03101.18', 'PF10551.12', 'PF15648.9', 'PF00872.21']	RNA biosynthesis.transcriptional regulation.FRS/FRF-type transcription factor
CSS0048854.1	/	K20858	/	['PF04678.16']	Solute transport.channels.MCU calcium uniporter complex.channel component *(MCU)
CSS0030471.1	/	/	['GO:0009922', 'GO:0016020']	['PF19942.2', 'PF01151.21']	Lipid metabolism.fatty acid metabolism.endoplasmic reticulum-localized fatty acid elongase (FAE) system.fatty acid elongation complex.condensing enzyme activities.condensing enzyme *(ELO)
CSS0007938.1	/	K13789	['GO:0016765', 'GO:0008299', 'GO:0016020']	['PF00348.20', 'PF01040.21']	Enzyme classification.EC_2 transferases.EC_2.5 transferase transferring alkyl or aryl group, other than methyl group
CSS0014885.1	/	K12670	['GO:0018279', 'GO:0005789']	['PF03345.17']	Enzyme classification.EC_2 transferases.EC_2.4 glycosyltransferase
CSS0037581.1	/	K12356	['GO:0008194', 'GO:0016758']	['PF04101.19', 'PF06421.15', 'PF00201.21']	Enzyme classification.EC_2 transferases.EC_2.4 glycosyltransferase
CSS0008631.1	/	K12356	['GO:0008194', 'GO:0016758']	['PF04101.19', 'PF00201.21']	Enzyme classification.EC_2 transferases.EC_2.4 glycosyltransferase
CSS0045092.1	/	/	['GO:0008270']	['PF14605.9', 'PF06839.15']	not assigned.annotated
CSS0018448.1	/	K01271	['GO:0016787']	['PF16627.8', 'PF01321.21', 'PF16189.8', 'PF00557.27', 'PF16188.8']	Enzyme classification.EC_3 hydrolases.EC_3.4 hydrolase acting on peptide bond (peptidase)
CSS0000333.1	HB-other	K09338	['GO:0005886', 'GO:0043093', 'GO:0003677', 'GO:0043565', 'GO:0090529', 'GO:0006355', 'GO:0140664', 'GO:0003700', 'GO:0005737']	['PF13476.9', 'PF00170.24', 'PF10482.12', 'PF11932.11', 'PF13747.9', 'PF05377.14', 'PF12709.10', 'PF02183.21', 'PF05920.14', 'PF00046.32', 'PF07334.16', 'PF14662.9', 'PF06305.14', 'PF14389.9', 'PF07200.16', 'PF15361.9', 'PF09032.14', 'PF16740.8', 'PF12325.11', 'PF06005.15', 'PF14260.9']	RNA biosynthesis.transcriptional regulation.Homeobox transcription factor superfamily.HD-ZIP I/II-type transcription factor
CSS0016346.1	/	/	['GO:0046983']	['PF05699.17', 'PF04937.18']	not assigned.annotated
CSS0017871.1	/	/	['GO:0005524', 'GO:0006468', 'GO:0004672']	['PF03109.19', 'PF01636.26', 'PF06293.17', 'PF00069.28', 'PF17667.4', 'PF07714.20']	Enzyme classification.EC_2 transferases.EC_2.7 transferase transferring phosphorus-containing group
CSS0014012.1	bZIP	/	['GO:0005525', 'GO:0043093', 'GO:0003677', 'GO:0043565', 'GO:0090529', 'GO:0006355', 'GO:0008134', 'GO:0042803', 'GO:0070840', 'GO:0006260', 'GO:0003700', 'GO:0005737']	['PF11559.11', 'PF16689.8', 'PF17675.4', 'PF00170.24', 'PF07716.18', 'PF03131.20', 'PF10473.12', 'PF04977.18', 'PF10224.12', 'PF11932.11', 'PF12618.11', 'PF13747.9', 'PF00469.23', 'PF16559.8', 'PF02183.21', 'PF04849.16', 'PF10506.12', 'PF07777.14', 'PF16596.8', 'PF17511.5', 'PF07246.14', 'PF06785.14', 'PF06156.16', 'PF06005.15']	RNA biosynthesis.transcriptional regulation.bZIP transcription factor superfamily.bZIP class-G transcription factor
CSS0045525.1	/	/	['GO:0005524', 'GO:0000166', 'GO:0004812', 'GO:0006418']	['PF00133.25']	not assigned.annotated
CSS0019017.1	C2H2	K25869	['GO:0003677', 'GO:0006886', 'GO:0030127', 'GO:0008270', 'GO:0006888']	['PF02892.18', 'PF00096.29', 'PF13894.9', 'PF13912.9', 'PF12171.11', 'PF12874.10', 'PF04810.18']	RNA biosynthesis.transcriptional regulation.C2H2 transcription factor superfamily.subclass IDD transcription factor
CSS0042829.1	/	/	/	['PF11779.11']	Lipid metabolism.sphingolipid metabolism.ceramide biosynthesis.serine C-palmitoyltransferase activity.serine C-palmitoyltransferase complex.small subunit *(ssSPT)
CSS0022456.1	/	K14721	['GO:0005634', 'GO:0006351']	['PF04801.16', 'PF19725.2']	RNA biosynthesis.RNA polymerase III-dependent transcription.TFIIIf transcription factor heterodimer.small subunit *(NRPC15)
CSS0018309.1	/	/	/	/	not assigned.annotated
CSS0047355.1	/	/	/	['PF11779.11']	Lipid metabolism.sphingolipid metabolism.ceramide biosynthesis.serine C-palmitoyltransferase activity.serine C-palmitoyltransferase complex.small subunit *(ssSPT)
CSS0048181.1	/	K14721	['GO:0005634', 'GO:0006351']	['PF04801.16', 'PF19725.2']	RNA biosynthesis.RNA polymerase III-dependent transcription.TFIIIf transcription factor heterodimer.small subunit *(NRPC15)
CSS0021040.1	/	/	/	['PF04978.15']	RNA biosynthesis.RNA polymerase II-dependent transcription.transcription co-activation.MEDIATOR complex.tail module.component *(MED2/MED29/MED32)
CSS0005063.1	/	K03124	['GO:0017025']	['PF02984.22', 'PF08280.14', 'PF00382.22', 'PF08271.15']	RNA biosynthesis.RNA polymerase I-dependent transcription.transcription initiation factor *(BRP1)
CSS0035416.1	/	/	/	['PF06708.14']	not assigned.annotated
CSS0021303.1	/	/	/	['PF04788.15']	Multi-process regulation.ROP-GTPase regulatory system.ROP GTPase effector activities.GTPase effector *(BDR)
CSS0017924.1	/	/	['GO:0022857', 'GO:0055085', 'GO:0016020']	['PF07690.19', 'PF00083.27', 'PF06609.16']	Solute transport.carrier-mediated transport.MFS superfamily.SP family.polyol/monosaccharide transporter *(PLT)
CSS0041185.1	/	/	/	['PF01301.22']	not assigned.annotated
CSS0012257.1	/	K12831	['GO:0003723']	['PF08206.14', 'PF00076.25', 'PF13893.9', 'PF16367.8']	RNA processing.pre-RNA splicing.U2-type major spliceosome.U2 snRNP complex.splicing factor 3B subcomplex.component *(SF3B4/SAP49)
CSS0021849.1	/	/	['GO:0005515']	['PF03704.20', 'PF10037.12', 'PF01535.23', 'PF12854.10', 'PF13041.9', 'PF13812.9', 'PF17177.7', 'PF10602.12', 'PF00515.31', 'PF13428.9', 'PF14559.9', 'PF07719.20', 'PF13174.9']	Protein biosynthesis.organelle machinery.mitochondrial ribosome biogenesis.small ribosomal subunit proteome.component *(mS78/mS79)
CSS0047490.1	/	K12837	['GO:0003723']	['PF00076.25', 'PF16367.8', 'PF16842.8']	RNA processing.pre-RNA splicing.U2-type major spliceosome.U2 snRNP complex.U2AF pre-RNA splicing factor heterodimer.large subunit *(U2AF2/U2AF65)
CSS0022492.1	/	/	['GO:0005886', 'GO:0016020']	['PF12722.10', 'PF10099.12', 'PF14999.9']	not assigned.annotated
CSS0018038.1	/	K12831	['GO:0003723']	['PF08206.14', 'PF00076.25', 'PF13893.9', 'PF16367.8']	RNA processing.pre-RNA splicing.U2-type major spliceosome.U2 snRNP complex.splicing factor 3B subcomplex.component *(SF3B4/SAP49)
CSS0005000.1	/	/	['GO:0005515']	['PF03704.20', 'PF11928.11', 'PF10037.12', 'PF01535.23', 'PF12854.10', 'PF13041.9', 'PF13812.9', 'PF17177.7', 'PF10602.12', 'PF00515.31', 'PF13428.9', 'PF14559.9', 'PF07719.20', 'PF13174.9']	Protein biosynthesis.organelle machinery.mitochondrial ribosome biogenesis.small ribosomal subunit proteome.component *(mS78/mS79)
CSS0040961.1	/	K12837	['GO:0003723']	['PF00076.25', 'PF16367.8', 'PF16842.8']	RNA processing.pre-RNA splicing.U2-type major spliceosome.U2 snRNP complex.U2AF pre-RNA splicing factor heterodimer.large subunit *(U2AF2/U2AF65)
CSS0028987.1	/	/	['GO:0005886', 'GO:0016020']	['PF10099.12', 'PF14999.9']	not assigned.annotated
CSS0032612.1	/	/	/	/	not assigned.annotated
CSS0015422.1	/	/	/	['PF01105.27']	not assigned.annotated
CSS0044059.1	/	K00793	/	['PF00677.20']	Coenzyme metabolism.FMN/FAD biosynthesis.riboflavin synthase *(RibC)
CSS0045052.1	/	/	['GO:0046872', 'GO:0097602', 'GO:0008270', 'GO:0031145', 'GO:0005680', 'GO:0061630']	['PF05290.14', 'PF17260.5', 'PF11793.11', 'PF09237.14', 'PF14446.9', 'PF14447.9', 'PF12906.10', 'PF12861.10', 'PF00097.28', 'PF13923.9', 'PF13920.9', 'PF15227.9', 'PF17121.8', 'PF11789.11', 'PF12678.10', 'PF08746.14', 'PF17123.8', 'PF17120.8', 'PF13639.9', 'PF14570.9', 'PF14634.9', 'PF13445.9', 'PF17034.8']	Protein homeostasis.ubiquitin-proteasome system.ubiquitin-fold protein conjugation.RING E3 ubiquitin ligase activities.RING-H2-class.ATL-subclass E3 ubiquitin ligase
CSS0031915.1	/	K21995	['GO:0004497', 'GO:0005506', 'GO:0020037', 'GO:0016705']	['PF17765.4', 'PF00067.25']	Enzyme classification.EC_1 oxidoreductases.EC_1.14 oxidoreductase acting on paired donor with incorporation or reduction of molecular oxygen
CSS0048479.1	Trihelix	/	/	['PF10173.12', 'PF13837.9']	RNA biosynthesis.transcriptional regulation.Trihelix-type transcription factor
CSS0048056.1	Trihelix	/	/	['PF05042.16', 'PF12458.11', 'PF13837.9']	not assigned.annotated
CSS0017353.1	Trihelix	/	/	['PF13837.9', 'PF16101.8']	not assigned.annotated
CSS0047586.1	/	/	['GO:0008270', 'GO:0005576', 'GO:0042802', 'GO:0005509']	['PF14432.9', 'PF20430.1', 'PF20431.1', 'PF00594.23', 'PF01535.23', 'PF12854.10', 'PF13041.9', 'PF13812.9', 'PF17177.7', 'PF12793.10', 'PF13428.9', 'PF14559.9', 'PF07721.17']	not assigned.annotated
CSS0021443.1	/	K04422	['GO:0005524', 'GO:0006468', 'GO:0004672']	['PF03109.19', 'PF01636.26', 'PF14381.9', 'PF12330.11', 'PF00069.28', 'PF07714.20']	Enzyme classification.EC_2 transferases.EC_2.7 transferase transferring phosphorus-containing group
CSS0046856.1	/	/	['GO:0008168']	['PF08241.15', 'PF13847.9', 'PF07021.15']	not assigned.annotated
CSS0047502.1	/	/	['GO:0006284', 'GO:0016787']	['PF00730.28', 'PF15629.9', 'PF15628.9', 'PF06737.17']	Chromatin organisation.epigenetic state regulation.DNA methylation regulation.ROS1-mediated DNA demethylation.methylcytosine-specific DNA glycosylase *(ROS1)
CSS0001130.1	/	/	/	['PF02338.22', 'PF10275.12', 'PF12910.10']	Protein homeostasis.ubiquitin-proteasome system.ubiquitin-fold protein deconjugation.UBQ deconjugation.OTU deubiquitinase activities.deubiquitinase *(OTU3-4)
CSS0013833.1	/	K00694	['GO:0016757']	['PF00535.29', 'PF13641.9', 'PF13506.9', 'PF13632.9']	Enzyme classification.EC_2 transferases.EC_2.4 glycosyltransferase
CSS0028406.1	/	/	['GO:0003676', 'GO:0005524']	['PF00270.32']	not assigned.annotated
CSS0007817.1	/	/	['GO:0031262', 'GO:0045927', 'GO:0051315']	['PF10157.12', 'PF11961.11', 'PF05003.15', 'PF03801.16']	not assigned.annotated
CSS0020257.1	/	K18081	['GO:0004725', 'GO:0006470']	['PF00533.29', 'PF02893.23', 'PF06602.17', 'PF00102.30']	Multi-process regulation.phosphoinositide signalling.phosphoinositide homeostasis.phosphatidylinositol 3-phosphate homeostasis.phosphatidylinositol 3-phosphate phosphatase *(MTM)
CSS0038722.1	/	/	['GO:0003676', 'GO:0005524']	['PF00270.32', 'PF18149.4']	not assigned.annotated
CSS0010043.1	/	/	['GO:0003677', 'GO:0003676', 'GO:0016787', 'GO:0005524']	['PF13401.9', 'PF13604.9', 'PF00270.32', 'PF00271.34', 'PF04851.18', 'PF02889.19']	RNA processing.pre-RNA splicing.MAC/NTC spliceosome-associated complex.core components.RNA helicase component *(MAC14/Brr2)
CSS0005185.1	/	/	/	['PF03004.17']	not assigned.annotated
CSS0009425.1	/	K00565	['GO:0008168', 'GO:0006606']	['PF09278.14', 'PF08241.15', 'PF08242.15', 'PF13489.9', 'PF13649.9', 'PF03291.19', 'PF07926.15']	Enzyme classification.EC_2 transferases.EC_2.1 transferase transferring one-carbon group
CSS0039280.1	/	/	/	['PF04305.17']	not assigned.annotated
CSS0035486.1	/	K06276	['GO:0005524', 'GO:0018024', 'GO:0006468', 'GO:0004672']	['PF03109.19', 'PF01636.26', 'PF11616.11', 'PF14531.9', 'PF14593.9', 'PF00069.28', 'PF07714.20']	Enzyme classification.EC_2 transferases.EC_2.7 transferase transferring phosphorus-containing group
CSS0014655.1	/	/	/	/	not assigned.annotated
CSS0029544.1	/	/	['GO:0005515']	['PF00646.36', 'PF12937.10', 'PF13964.9']	not assigned.annotated
CSS0001088.2	/	/	['GO:0005515']	['PF16308.8', 'PF01344.28', 'PF07646.18', 'PF13415.9', 'PF13418.9', 'PF13854.9', 'PF13964.9']	not assigned.annotated
CSS0042124.1	/	/	/	['PF04603.15']	not assigned.annotated
CSS0021391.2	/	/	['GO:0005524', 'GO:0006468', 'GO:0004672']	['PF03109.19', 'PF02439.18', 'PF01636.26', 'PF07204.14', 'PF00069.28', 'PF17667.4', 'PF07714.20']	Enzyme classification.EC_2 transferases.EC_2.7 transferase transferring phosphorus-containing group
CSS0048961.1	/	K11093	['GO:0003723']	['PF00076.25', 'PF12220.11']	RNA processing.pre-RNA splicing.U2-type major spliceosome.U1 snRNP complex.component *(U1-70K)
CSS0002612.1	/	/	/	/	Solute transport.carrier-mediated transport.TOC superfamily.transport protein *(TSUP)
CSS0010722.1	/	/	['GO:0016020']	['PF09685.13', 'PF06066.14', 'PF01925.22', 'PF09534.13']	Solute transport.carrier-mediated transport.TOC superfamily.transport protein *(TSUP)
CSS0006433.1	/	/	['GO:0016020']	['PF10329.12', 'PF04367.16', 'PF01956.19']	Vesicle trafficking.anterograde trafficking.storage vacuole.regulatory protein *(COV1)
CSS0031108.1	/	/	/	/	not assigned.annotated
CSS0011964.1	/	/	['GO:0043531', 'GO:0005515', 'GO:0008384']	['PF13401.9', 'PF12179.11', 'PF12799.10', 'PF13306.9', 'PF13855.9', 'PF00931.25', 'PF05659.14', 'PF18052.4']	not assigned.annotated
CSS0007696.1	/	/	/	/	not assigned.annotated
CSS0045391.1	/	/	['GO:0015297', 'GO:0042910', 'GO:0055085', 'GO:0016020']	['PF01554.21']	Solute transport.carrier-mediated transport.MOP superfamily.MATE family.metabolite transporter *(DTX)
CSS0013708.1	/	K03327	['GO:0015297', 'GO:0042910', 'GO:0055085', 'GO:0016020']	['PF01554.21']	Solute transport.carrier-mediated transport.MOP superfamily.MATE family.metabolite transporter *(DTX)
CSS0021175.1	/	/	/	['PF09656.13']	not assigned.not annotated
CSS0031919.1	/	/	['GO:0015297', 'GO:0042910', 'GO:0055085', 'GO:0016020']	['PF01554.21', 'PF12794.10']	Solute transport.carrier-mediated transport.MOP superfamily.MATE family.metabolite transporter *(DTX)
CSS0033157.1	/	/	/	['PF10536.12']	not assigned.annotated
CSS0024847.1	/	K03327	['GO:0015297', 'GO:0042910', 'GO:0055085', 'GO:0005254', 'GO:0016020']	['PF01062.24', 'PF01554.21']	Solute transport.carrier-mediated transport.MOP superfamily.MATE family.metabolite transporter *(DTX)
CSS0039875.1	/	/	['GO:0005515']	['PF00560.36', 'PF13855.9', 'PF12188.11']	not assigned.annotated
CSS0020912.1	/	/	/	['PF16214.8', 'PF09531.13', 'PF15744.8']	not assigned.annotated
CSS0007329.1	C3H	/	['GO:0046872', 'GO:0019901', 'GO:0015833', 'GO:0000166', 'GO:0005524']	['PF14625.9', 'PF08352.15', 'PF15898.8', 'PF11418.11', 'PF16131.8', 'PF00642.27', 'PF14608.9', 'PF18044.4', 'PF10283.12', 'PF18345.4', 'PF19242.2']	RNA processing.RNA homeostasis.post-transcriptional regulation.regulatory protein
CSS0038275.1	/	/	/	/	not assigned.annotated
CSS0045616.1	/	/	['GO:0005515', 'GO:0006357', 'GO:0016592', 'GO:0003712']	['PF10186.12', 'PF15466.9', 'PF02985.25', 'PF13646.9', 'PF13513.9', 'PF07544.16', 'PF07200.16']	not assigned.annotated
CSS0038868.1	/	/	/	['PF13952.9', 'PF13960.9']	not assigned.annotated
CSS0047874.1	/	/	/	['PF04195.15']	not assigned.annotated
CSS0018291.1	/	/	['GO:0005940', 'GO:0000921', 'GO:0016020']	['PF07889.15', 'PF05266.17', 'PF06103.14', 'PF06160.15', 'PF09486.13', 'PF02403.25', 'PF05701.14']	not assigned.annotated
CSS0026543.1	/	/	/	/	not assigned.annotated
CSS0040989.1	/	K18693	['GO:0016758']	['PF07695.14', 'PF03918.17', 'PF09594.13', 'PF01569.24', 'PF10086.12']	Enzyme classification.EC_3 hydrolases.EC_3.1 hydrolase acting on ester bond
CSS0019285.1	/	/	/	/	not assigned.annotated
CSS0020005.1	C3H	/	['GO:0046872', 'GO:0019901', 'GO:0015833', 'GO:0000166', 'GO:0005524']	['PF14625.9', 'PF08352.15', 'PF15898.8', 'PF16131.8', 'PF00642.27', 'PF14608.9', 'PF18044.4', 'PF10283.12', 'PF18345.4', 'PF19242.2']	RNA processing.RNA homeostasis.post-transcriptional regulation.regulatory protein
CSS0022684.1	/	/	/	/	not assigned.annotated
CSS0002653.1	/	K00227	['GO:0005506', 'GO:0016491', 'GO:0008610']	['PF13858.9', 'PF04116.16']	Enzyme classification.EC_1 oxidoreductases.EC_1.14 oxidoreductase acting on paired donor with incorporation or reduction of molecular oxygen
CSS0023010.1	/	K01076	['GO:0006508', 'GO:0016787', 'GO:0008236']	['PF00561.23', 'PF20408.1', 'PF02230.19', 'PF12697.10', 'PF20434.1', 'PF01738.21', 'PF06342.15', 'PF05677.15', 'PF03959.16', 'PF12146.11', 'PF02129.21', 'PF00326.24']	Protein modification.lipidation.protein de-S-acylation.protein de-S-acylation enzyme *(ABAPT)
CSS0014808.1	/	/	['GO:0008113']	['PF01625.24']	Enzyme classification.EC_1 oxidoreductases.EC_1.8 oxidoreductase acting on sulfur group of donor
CSS0025610.1	/	/	['GO:0005524', 'GO:0030247', 'GO:0006468', 'GO:0004672']	['PF03109.19', 'PF01636.26', 'PF17030.8', 'PF13947.9', 'PF12330.11', 'PF06293.17', 'PF14531.9', 'PF00069.28', 'PF07714.20', 'PF14380.9']	Enzyme classification.EC_2 transferases.EC_2.7 transferase transferring phosphorus-containing group
CSS0025089.1	/	/	['GO:0030247']	['PF13947.9', 'PF14380.9']	not assigned.annotated
CSS0026920.1	/	/	['GO:0016787']	['PF00117.31', 'PF07722.16']	not assigned.annotated
CSS0011583.1	/	/	['GO:0005739', 'GO:0042030', 'GO:0032780']	['PF19607.2', 'PF04568.15']	not assigned.annotated
CSS0041793.1	/	/	/	['PF14368.9']	not assigned.annotated
CSS0049688.1	/	/	['GO:0005515']	['PF02985.25']	not assigned.annotated
CSS0032685.1	/	/	/	['PF00234.25']	not assigned.annotated
CSS0045265.1	/	/	/	/	not assigned.annotated
CSS0014855.1	/	/	['GO:0005524', 'GO:0006468', 'GO:0004672']	['PF03109.19', 'PF01636.26', 'PF20087.2', 'PF12330.11', 'PF00069.28', 'PF17667.4', 'PF07714.20', 'PF01657.20', 'PF15345.9']	Enzyme classification.EC_2 transferases.EC_2.7 transferase transferring phosphorus-containing group
CSS0000826.1	/	/	/	['PF07883.14', 'PF20512.1']	Enzyme classification.EC_5 isomerases.EC_5.3 intramolecular oxidoreductase
CSS0041959.1	/	K02993	['GO:0005840', 'GO:0006412', 'GO:0003735']	['PF01251.21']	Protein biosynthesis.ribosome biogenesis.small ribosomal subunit (SSU).SSU proteome.component *(eS7)
CSS0024326.1	bHLH	/	['GO:0046983']	['PF00010.29']	External stimuli response.light.UV-A/blue light.cryptochrome-mediated photoperception.bHLH-XII-class regulatory cryptochrome-binding protein
CSS0016141.1	/	K18368	['GO:0006508', 'GO:0016787', 'GO:0008236']	['PF00561.23', 'PF20408.1', 'PF02230.19', 'PF12697.10', 'PF01738.21', 'PF00756.23', 'PF12146.11', 'PF11438.11', 'PF00326.24']	Lipid metabolism.glycerolipid metabolism.glycerolipid degradation.triacylglycerol lipase activities.monoacylglycerol lipase
CSS0009430.1	/	/	/	/	not assigned.annotated
CSS0024931.1	/	K01602	/	['PF12338.11', 'PF00101.23']	Photosynthesis.calvin cycle.ribulose-1,5-bisphosphat carboxylase/oxygenase (RuBisCo) activity.RuBisCo heterodimer.small subunit
CSS0006838.1	/	/	/	/	not assigned.annotated
CSS0015221.1	LOB	/	/	['PF03195.17']	RNA biosynthesis.transcriptional regulation.AS2/LOB-type transcription factor
CSS0043682.1	/	/	['GO:0003723']	['PF00013.32', 'PF07650.20', 'PF13083.9', 'PF13184.9']	not assigned.annotated
CSS0009881.1	/	K10717	['GO:0004497', 'GO:0005506', 'GO:0020037', 'GO:0016705']	['PF00067.25']	Enzyme classification.EC_1 oxidoreductases.EC_1.14 oxidoreductase acting on paired donor with incorporation or reduction of molecular oxygen
CSS0030456.1	/	K15397	['GO:0006633', 'GO:0004315', 'GO:0016747', 'GO:0016020']	['PF08545.13', 'PF08541.13', 'PF02797.18', 'PF00195.22', 'PF08392.15']	Lipid metabolism.fatty acid metabolism.endoplasmic reticulum-localized fatty acid elongase (FAE) system.fatty acid elongation complex.condensing enzyme activities.3-ketoacyl-CoA synthase *(KCS)
CSS0012974.1	/	/	/	/	not assigned.annotated
CSS0002566.1	/	/	['GO:0003924', 'GO:0008855', 'GO:0005525']	['PF05262.14', 'PF02601.18', 'PF02841.17', 'PF14303.9', 'PF08684.13']	not assigned.annotated
CSS0017141.1	/	/	/	/	not assigned.annotated
CSS0006515.1	/	K03848	['GO:0016758']	['PF03155.18', 'PF09594.13']	Protein modification.glycosylation.N-linked glycosylation.dolichol-phosphate-linked oligosaccharide precursor assembly.alpha-1,3-glucosyltransferase *(ALG6)
CSS0037316.1	/	K10839	['GO:0043161', 'GO:0005515', 'GO:0006289', 'GO:0043130', 'GO:0003684']	['PF02845.19', 'PF10302.12', 'PF11976.11', 'PF13881.9', 'PF00627.34', 'PF09288.13', 'PF00240.26', 'PF14560.9', 'PF18036.4', 'PF09280.14']	Protein homeostasis.ubiquitin-proteasome system.membrane-associated protein degradation.ER-associated protein degradation (ERAD).delivery to proteasome.ubiquitin-proteasome shuttle factor *(RAD23)
CSS0045898.1	/	/	['GO:0015031']	['PF13276.9', 'PF03398.17', 'PF20306.1']	Vesicle trafficking.endocytic trafficking.ESCRT-mediated sorting.regulatory protein *(ISTL)
CSS0044113.1	/	K19032	['GO:0005840', 'GO:0006412', 'GO:0003735']	['PF04839.16']	Protein biosynthesis.organelle machinery.plastidial ribosome biogenesis.small ribosomal subunit proteome.component *(cS23)
CSS0032537.1	/	/	['GO:0016491', 'GO:0010181']	['PF00667.23', 'PF00258.28', 'PF12724.10', 'PF00175.24']	Coenzyme metabolism.iron-sulfur cluster assembly machinery.cytosolic CIA system.assembly phase.electron donor complex.component *(TAH18)
CSS0012709.1	/	/	['GO:0005515']	['PF12717.10', 'PF02985.25', 'PF13646.9', 'PF13513.9', 'PF20210.1', 'PF10363.12']	not assigned.annotated
CSS0040864.1	/	K24814	/	['PF20210.1']	not assigned.annotated
CSS0027472.1	/	/	/	['PF14745.9']	not assigned.annotated
CSS0031203.1	/	/	/	/	not assigned.annotated
CSS0008855.1	/	/	/	/	not assigned.annotated
CSS0032645.1	/	/	/	['PF09650.13']	not assigned.annotated
CSS0006962.1	/	/	/	/	not assigned.annotated
CSS0018407.1	/	/	['GO:0005515']	['PF12348.11', 'PF02985.25', 'PF13646.9', 'PF13513.9']	not assigned.annotated
CSS0001008.1	/	K09498	['GO:0005524']	['PF00118.27']	Cytoskeleton organisation.actin and tubulin folding.TRiC/CCT chaperonin folding complex.subunit zeta *(CCT6)
CSS0003918.1	/	K18171	['GO:0005739']	['PF06747.16', 'PF08583.13', 'PF16860.8', 'PF10236.12', 'PF18979.3', 'PF18650.4', 'PF05676.16', 'PF10203.12']	Cellular respiration.oxidative phosphorylation.cytochrome c oxidase complex.assembly.copper insertion.assembly factor *(CMC1)
CSS0040872.1	/	/	['GO:0031262', 'GO:0045927', 'GO:0051315']	['PF10157.12', 'PF11436.11', 'PF11961.11', 'PF05003.15', 'PF03801.16']	not assigned.annotated
CSS0018543.1	/	K18081	['GO:0004725', 'GO:0006470']	['PF00533.29', 'PF06602.17', 'PF00102.30']	Multi-process regulation.phosphoinositide signalling.phosphoinositide homeostasis.phosphatidylinositol 3-phosphate homeostasis.phosphatidylinositol 3-phosphate phosphatase *(MTM)
CSS0020846.1	/	/	['GO:0003677', 'GO:0003676', 'GO:0005730', 'GO:0016787', 'GO:0006355', 'GO:0008134', 'GO:0016887', 'GO:0005524']	['PF00004.32', 'PF13245.9', 'PF13401.9', 'PF12775.10', 'PF00270.32', 'PF04931.16', 'PF00271.34', 'PF18149.4', 'PF02562.19', 'PF04851.18', 'PF02889.19', 'PF00437.23']	RNA processing.pre-RNA splicing.MAC/NTC spliceosome-associated complex.core components.RNA helicase component *(MAC14/Brr2)
CSS0009082.1	/	K00565	['GO:0008168', 'GO:0006606']	['PF09278.14', 'PF08241.15', 'PF08242.15', 'PF13489.9', 'PF13649.9', 'PF03291.19', 'PF07926.15']	Enzyme classification.EC_2 transferases.EC_2.1 transferase transferring one-carbon group
CSS0048393.1	/	/	/	['PF04305.17']	not assigned.annotated
CSS0036719.1	/	/	['GO:0009116', 'GO:0003824']	['PF01048.23']	not assigned.annotated
CSS0024824.1	/	K06276	['GO:0005524', 'GO:0018024', 'GO:0006468', 'GO:0004672']	['PF03109.19', 'PF01636.26', 'PF11616.11', 'PF14531.9', 'PF14593.9', 'PF00069.28', 'PF07714.20']	Enzyme classification.EC_2 transferases.EC_2.7 transferase transferring phosphorus-containing group
CSS0041510.1	/	/	['GO:0016757', 'GO:0005975', 'GO:0004553', 'GO:0016020']	['PF04616.17', 'PF09258.13']	Lipid metabolism.sphingolipid metabolism.complex sphingolipid biosynthesis.glycosylinositol phosphorylceramide (GIPC) biosynthesis.GIPC N-acetylglucosamine transferase *(GINT1)
CSS0034951.1	/	K14003	['GO:0005515']	['PF12894.10', 'PF16529.8', 'PF20426.1', 'PF00400.35']	Nutrient uptake.phosphorus assimilation.phosphate uptake.phosphate transporter trafficking factor *(PHF1)
CSS0015621.1	/	/	['GO:0008138', 'GO:0005975', 'GO:0004725', 'GO:0004721', 'GO:0016311', 'GO:0004553']	['PF16561.8', 'PF02922.21', 'PF05706.15', 'PF00782.23']	Carbohydrate metabolism.starch metabolism.degradation.dephosphorylation.phosphoglucan phosphatase *(SEX4)
CSS0033838.1	/	/	/	/	not assigned.annotated
CSS0035481.1	/	/	['GO:0016757']	['PF00534.23', 'PF13692.9']	not assigned.annotated
CSS0004401.1	/	/	/	/	not assigned.annotated
CSS0025253.1	/	/	/	['PF07727.17']	Chromatin organisation.organelle machinery.plastid nucleoid-associated activities.DNA-binding factor *(PEND)
CSS0035145.1	/	/	/	['PF03171.23', 'PF14226.9']	Enzyme classification.EC_1 oxidoreductases.EC_1.14 oxidoreductase acting on paired donor with incorporation or reduction of molecular oxygen
CSS0002390.1	/	/	['GO:0000287', 'GO:0006310', 'GO:0006281']	['PF14539.9', 'PF10358.12', 'PF05866.14', 'PF16673.8']	not assigned.annotated
CSS0033081.1	/	/	['GO:0008270', 'GO:0003723']	['PF13923.9', 'PF13920.9', 'PF03854.17', 'PF13639.9']	Protein homeostasis.ubiquitin-proteasome system.ubiquitin-fold protein conjugation.RING E3 ubiquitin ligase activities.RING-HC-class.E3 ubiquitin ligase *(STUBL5)
CSS0027212.1	/	K11252	['GO:0003677', 'GO:0006352', 'GO:0005669']	['PF00808.26', 'PF00029.22', 'PF00125.27', 'PF20436.1', 'PF03428.16', 'PF03847.16', 'PF16789.8']	Chromatin organisation.chromatin structure.DNA wrapping.histone *(H2B)
CSS0009737.1	/	/	/	/	not assigned.not annotated
CSS0030750.2	/	K14944	['GO:0003723']	['PF00013.32', 'PF07650.20', 'PF13083.9']	External stimuli response.virus.virus infection.resistance factor *(BTR1)
CSS0005417.1	/	/	['GO:0003677', 'GO:0046983']	['PF05699.17', 'PF10704.12', 'PF14372.9', 'PF02892.18', 'PF13894.9']	not assigned.annotated
CSS0036683.1	/	/	['GO:0004843']	['PF03564.18', 'PF06337.15', 'PF20156.2', 'PF14223.9', 'PF10496.12']	not assigned.annotated
CSS0018144.1	/	/	['GO:0006457', 'GO:0051082', 'GO:0016272', 'GO:0048870', 'GO:0031514', 'GO:0042802', 'GO:0005515', 'GO:0043015', 'GO:0008134', 'GO:0042803', 'GO:0070840', 'GO:0030867', 'GO:0023041']	['PF17675.4', 'PF10186.12', 'PF10046.12', 'PF05667.14', 'PF10473.12', 'PF14073.9', 'PF06148.14', 'PF19220.3', 'PF04977.18', 'PF13334.9', 'PF13747.9', 'PF00038.24', 'PF13851.9', 'PF14662.9', 'PF01344.28', 'PF07646.18', 'PF13415.9', 'PF13418.9', 'PF13854.9', 'PF13964.9', 'PF14854.9', 'PF09726.12', 'PF18595.4', 'PF01920.23', 'PF02403.25', 'PF16740.8']	not assigned.annotated
CSS0028096.2	/	K00051	['GO:0016616', 'GO:0016491']	['PF02866.21', 'PF00056.26']	Enzyme classification.EC_1 oxidoreductases.EC_1.1 oxidoreductase acting on CH-OH group of donor
CSS0030755.1	NAC	/	['GO:0003677', 'GO:0006355']	['PF02365.18', 'PF08080.15']	Plant reproduction.gametogenesis.male gametophyt.anther dehiscence.regulatory factor *(AIF1)
CSS0041539.1	NAC	/	['GO:0003677', 'GO:0006355']	['PF02365.18']	RNA biosynthesis.transcriptional regulation.NAC-type transcription factor
CSS0046325.1	/	/	['GO:0005525', 'GO:0004672', 'GO:0000160', 'GO:0003924', 'GO:0006109', 'GO:0003677', 'GO:0005515', 'GO:0032508', 'GO:0000155', 'GO:0005524']	['PF13191.9', 'PF13479.9', 'PF13555.9', 'PF12775.10', 'PF00005.30', 'PF00025.24', 'PF07165.14', 'PF05673.16', 'PF00009.30', 'PF04670.15', 'PF07475.15', 'PF00917.29', 'PF00493.26', 'PF01926.26', 'PF05729.15', 'PF00071.25', 'PF08477.16', 'PF03193.19', 'PF00735.21']	Vesicle trafficking.multi-pathway trafficking regulation.vesicle tethering.RAB-GTPase activities.C-class RAB GTPase
CSS0031958.1	/	/	/	['PF06813.16', 'PF15099.9']	not assigned.annotated
CSS0003217.1	/	/	['GO:0003677', 'GO:0006357', 'GO:0006355', 'GO:0016592', 'GO:0003700', 'GO:0003712']	['PF07795.14', 'PF19353.2', 'PF07544.16', 'PF06621.15', 'PF04102.15']	not assigned.annotated
CSS0024221.1	/	K02146	['GO:0046961']	['PF01992.19']	Solute transport.primary active transport.V-type ATPase complex.membrane V0 subcomplex.subunit d
CSS0033737.1	/	/	['GO:0005509', 'GO:0005634', 'GO:0005576', 'GO:0000775', 'GO:0045132']	['PF00594.23', 'PF07557.14']	Cell division.cell cycle organisation.sister chromatid separation.cohesin dissociation.centromeric cohesion protection factor *(SGO)
CSS0028582.1	/	K01728	/	['PF13229.9', 'PF00544.22']	Enzyme classification.EC_4 lyases.EC_4.2 carbon-oxygen lyase
CSS0033720.1	/	K11584	['GO:0000159', 'GO:0007165', 'GO:0019888']	['PF01603.23']	Protein modification.phosphorylation.protein serine/threonine phosphatase superfamily.PPP Fe-Zn-dependent phosphatase families.PP2A-class phosphatase complexes.regulatory component B1
CSS0001760.1	/	/	['GO:0022857', 'GO:0055085']	['PF07690.19', 'PF06813.16', 'PF15099.9']	Solute transport.carrier-mediated transport.MFS superfamily.UMF23-type solute transporter
CSS0027147.1	/	/	['GO:0008270', 'GO:0003676', 'GO:0003723']	['PF00076.25', 'PF00098.26', 'PF13696.9', 'PF13917.9', 'PF14787.9']	not assigned.annotated
CSS0021706.1	/	/	/	['PF01842.28', 'PF13291.9', 'PF13740.9']	not assigned.annotated
CSS0025301.1	/	K09498	['GO:0005524']	['PF00118.27']	Cytoskeleton organisation.actin and tubulin folding.TRiC/CCT chaperonin folding complex.subunit zeta *(CCT6)
CSS0003707.1	/	K18171	['GO:0005739']	['PF06747.16', 'PF08583.13', 'PF16860.8', 'PF10236.12', 'PF05676.16', 'PF10203.12']	Cellular respiration.oxidative phosphorylation.cytochrome c oxidase complex.assembly.copper insertion.assembly factor *(CMC1)
CSS0005680.1	/	K23222	['GO:0004803', 'GO:0003677', 'GO:0008270', 'GO:0006313']	['PF01609.24', 'PF13359.9', 'PF12473.11', 'PF12776.10', 'PF13837.9', 'PF13873.9', 'PF04827.17', 'PF06839.15']	not assigned.annotated
CSS0032859.1	/	K06630	['GO:0005198', 'GO:0019028']	['PF00244.23', 'PF00901.20']	Multi-process regulation.14-3-3 regulatory system.14-3-3 phosphoprotein-binding protein *(GRF)
CSS0021672.1	/	/	/	['PF20044.2', 'PF00415.21', 'PF13540.9']	not assigned.annotated
CSS0043384.1	/	/	/	/	not assigned.annotated
CSS0015757.1	/	/	/	['PF14223.9']	not assigned.annotated
CSS0009216.1	/	/	['GO:0015074']	['PF13976.9', 'PF00665.29', 'PF07727.17']	not assigned.annotated
CSS0024788.1	/	/	/	/	Coenzyme metabolism.chlorophyll metabolism.chlorophyll catabolism.phytol degradation.phytyl ester synthase *(PES)
CSS0014184.1	/	K06630	['GO:0005198', 'GO:0019028']	['PF00244.23', 'PF00901.20']	Multi-process regulation.14-3-3 regulatory system.14-3-3 phosphoprotein-binding protein *(GRF)
CSS0046451.1	/	/	/	['PF20044.2', 'PF13636.9', 'PF00415.21', 'PF13540.9']	not assigned.annotated
CSS0013581.1	/	/	/	/	not assigned.annotated
CSS0041834.1	/	/	['GO:0015074']	['PF13976.9', 'PF00665.29', 'PF07727.17']	not assigned.annotated
CSS0043394.1	/	K23541	['GO:0016020']	['PF01027.23', 'PF01595.23', 'PF03729.16', 'PF14087.9', 'PF20556.1', 'PF13515.9', 'PF02659.18', 'PF01925.22', 'PF01169.22']	Solute transport.carrier-mediated transport.manganese/calcium cation transporter *(BICAT)
CSS0020631.1	/	/	['GO:0016020']	['PF09527.13', 'PF05512.14', 'PF13063.9', 'PF19261.2', 'PF01284.26', 'PF04893.20']	not assigned.annotated
CSS0046712.1	/	/	['GO:0022857', 'GO:0055085', 'GO:0016020']	['PF00083.27']	not assigned.annotated
CSS0015637.1	/	K23408	/	['PF10497.12']	Chromatin organisation.nucleosome remodeling.ISWI chromatin remodeling complexes.ISWI-CDD complex.component *(DDR)
CSS0036143.1	/	/	['GO:0016020']	['PF15294.9', 'PF03281.17', 'PF07851.16', 'PF15612.9']	not assigned.annotated
CSS0011812.1	/	/	['GO:0004190', 'GO:0015031', 'GO:0005789', 'GO:0006874', 'GO:0016485', 'GO:0005219', 'GO:0016020']	['PF11888.11', 'PF04500.19', 'PF15103.9', 'PF01080.20', 'PF06459.15', 'PF03839.19']	not assigned.annotated
CSS0034080.1	/	/	/	/	not assigned.not annotated
CSS0016710.1	/	/	/	/	not assigned.annotated
CSS0044486.1	/	K10525	['GO:0016853']	['PF06351.14', 'PF03018.17']	Phytohormone action.jasmonic acid.biosynthesis.allene oxidase cyclase *(AOC)
CSS0006857.1	/	K10525	['GO:0016853']	['PF06351.14', 'PF03018.17']	Phytohormone action.jasmonic acid.biosynthesis.allene oxidase cyclase *(AOC)
CSS0012543.1	TCP	/	/	['PF18084.4', 'PF15343.9', 'PF14571.9', 'PF03634.16']	RNA biosynthesis.transcriptional regulation.TCP-type transcription factor
CSS0022784.1	/	K11599	['GO:0043248']	['PF05348.14']	Protein homeostasis.ubiquitin-proteasome system.26S proteasome.20S core particle.assembly.assembly factor *(UMP1)
CSS0027164.1	/	K03680	['GO:0044237']	['PF15674.8', 'PF01008.20']	Protein biosynthesis.translation initiation.Pre-Initiation Complex (PIC) module.eIF2 Met-tRNA binding factor activity.eIF2B GDP recycling complex.component *(eIF2B-delta)
CSS0003466.1	/	K08360	/	['PF03188.19', 'PF13301.9', 'PF06197.16', 'PF01794.22', 'PF07670.17']	Redox homeostasis.ascorbate-based redox regulation.cyt-b561 electron shuttle hemoprotein *(CYBASC)
CSS0018350.1	/	/	['GO:0005506', 'GO:0009055', 'GO:0020037']	['PF01322.23', 'PF09498.13', 'PF11254.11', 'PF11727.11', 'PF13801.9', 'PF12352.11']	Cytoskeleton organisation.nuclear dynamics.nuclear shape determination.lamin-like protein *(CRWN)
CSS0023221.1	PHD	/	['GO:0008270', 'GO:0006355', 'GO:0016573', 'GO:0004402']	['PF08214.14', 'PF00628.32', 'PF17848.4', 'PF07496.18']	Chromatin organisation.post-translational histone modification.histone acetylation.histone acetyltransferase *(HAC/HPCAT)
CSS0029519.1	TCP	/	/	['PF15343.9', 'PF03634.16']	RNA biosynthesis.transcriptional regulation.TCP-type transcription factor
CSS0014522.1	/	K11599	['GO:0043248']	['PF05348.14']	Protein homeostasis.ubiquitin-proteasome system.26S proteasome.20S core particle.assembly.assembly factor *(UMP1)
CSS0031813.1	/	K03680	['GO:0044237']	['PF15674.8', 'PF01008.20']	Protein biosynthesis.translation initiation.Pre-Initiation Complex (PIC) module.eIF2 Met-tRNA binding factor activity.eIF2B GDP recycling complex.component *(eIF2B-delta)
CSS0046194.1	/	/	/	['PF03188.19', 'PF13301.9', 'PF06197.16', 'PF01794.22', 'PF07670.17']	Redox homeostasis.ascorbate-based redox regulation.cyt-b561 electron shuttle hemoprotein *(CYBASC)
CSS0019307.1	/	/	['GO:0008855', 'GO:0005577', 'GO:0005102', 'GO:0005506', 'GO:0009055', 'GO:0020037', 'GO:0030168', 'GO:0051258', 'GO:0039679']	['PF01322.23', 'PF09498.13', 'PF02601.18', 'PF08702.13', 'PF11727.11', 'PF13801.9', 'PF05531.15', 'PF12072.11', 'PF12352.11']	Cytoskeleton organisation.nuclear dynamics.nuclear shape determination.lamin-like protein *(CRWN)
CSS0044878.1	PHD	/	['GO:0006355', 'GO:0016573', 'GO:0004402']	['PF08214.14', 'PF00628.32']	Chromatin organisation.post-translational histone modification.histone acetylation.histone acetyltransferase *(HAC/HPCAT)
CSS0020455.1	/	/	['GO:0016020']	['PF11770.11', 'PF01011.24', 'PF13360.9', 'PF13570.9']	Plant reproduction.pollination and fertilization.pollen tube guidance.regulatory protein *(GEX3)
CSS0015718.1	/	K20724	['GO:0005375', 'GO:0035434', 'GO:0016020']	['PF04145.18', 'PF03661.16']	not assigned.annotated
CSS0007585.1	/	/	/	['PF04195.15']	not assigned.annotated
CSS0003991.1	/	/	['GO:0003854', 'GO:0006694', 'GO:0016616']	['PF01073.22', 'PF00106.28', 'PF01370.24', 'PF16363.8', 'PF13460.9', 'PF05368.16']	not assigned.annotated
CSS0017791.1	/	/	['GO:0005524', 'GO:0007275', 'GO:0006468', 'GO:0004672']	['PF03109.19', 'PF01636.26', 'PF17259.5', 'PF15221.9', 'PF00069.28', 'PF17667.4', 'PF07714.20']	Enzyme classification.EC_2 transferases.EC_2.7 transferase transferring phosphorus-containing group
CSS0001532.1	/	/	/	['PF17652.4', 'PF03639.16']	not assigned.annotated
CSS0045064.1	/	K01180	/	['PF17652.4', 'PF03639.16']	not assigned.annotated
CSS0020756.1	/	/	['GO:0006891', 'GO:0003723', 'GO:0007030', 'GO:0000139']	['PF08172.15', 'PF01985.24', 'PF04859.15', 'PF10107.12', 'PF06818.18', 'PF09787.12', 'PF08581.13']	not assigned.annotated
CSS0030306.1	/	/	['GO:0003677', 'GO:0000781', 'GO:0000723', 'GO:0016740']	['PF13839.9', 'PF14416.9', 'PF02765.20']	not assigned.annotated
CSS0000652.1	/	/	['GO:0016740']	['PF13839.9', 'PF14416.9']	not assigned.annotated
CSS0005714.1	/	/	['GO:0016740']	['PF13839.9', 'PF14416.9']	not assigned.annotated
CSS0041612.1	/	/	['GO:0016740']	['PF13839.9']	not assigned.annotated
CSS0039733.1	/	/	['GO:0004523', 'GO:0003676']	['PF13456.9']	not assigned.annotated
CSS0002247.1	/	/	['GO:0016020']	['PF13314.9', 'PF00335.23']	not assigned.annotated
CSS0027059.1	/	/	['GO:0046872', 'GO:0008270']	['PF05290.14', 'PF00533.29', 'PF16589.8', 'PF14447.9', 'PF12738.10', 'PF00097.28', 'PF13923.9', 'PF15227.9', 'PF12678.10', 'PF13639.9', 'PF14634.9', 'PF13445.9']	Protein homeostasis.ubiquitin-proteasome system.ubiquitin-fold protein conjugation.RING E3 ubiquitin ligase activities.RING-HC-class.E3 ubiquitin ligase *(STUBL2)
CSS0002294.1	/	/	['GO:0005886', 'GO:0006606', 'GO:0051082', 'GO:0006396', 'GO:0055085', 'GO:0005198', 'GO:0031514', 'GO:0016272', 'GO:0006260', 'GO:0000921', 'GO:0015743', 'GO:0005940', 'GO:0022857', 'GO:0048870', 'GO:0006457', 'GO:0019028', 'GO:0008134', 'GO:0042803', 'GO:0070840', 'GO:0016020', 'GO:0019031']	['PF03915.16', 'PF11744.11', 'PF04513.15', 'PF10046.12', 'PF10473.12', 'PF14197.9', 'PF09304.13', 'PF19220.3', 'PF12725.10', 'PF14362.9', 'PF20379.1', 'PF05302.14', 'PF06160.15', 'PF03961.16', 'PF06818.18', 'PF04632.15', 'PF13851.9', 'PF13932.9', 'PF10241.12', 'PF17780.4', 'PF03938.17', 'PF18363.4', 'PF01920.23', 'PF09311.14', 'PF12325.11', 'PF07926.15', 'PF01509.21', 'PF08581.13', 'PF06156.16']	not assigned.annotated
CSS0047252.1	/	K01180	/	['PF17652.4', 'PF03639.16', 'PF11232.11']	not assigned.annotated
CSS0016024.1	/	/	['GO:0003723', 'GO:0007030']	['PF01985.24', 'PF10792.12', 'PF04859.15', 'PF06818.18', 'PF09787.12', 'PF08581.13']	not assigned.annotated
CSS0025167.1	/	/	['GO:0005840', 'GO:0006412', 'GO:0003735', 'GO:0016740']	['PF13839.9', 'PF14416.9', 'PF01197.21']	not assigned.annotated
CSS0000346.1	/	/	['GO:0016740']	['PF13839.9', 'PF14416.9']	not assigned.annotated
CSS0007764.1	/	/	['GO:0016740']	['PF13839.9', 'PF14416.9']	not assigned.annotated
CSS0034527.1	/	/	['GO:0016740']	['PF13839.9']	not assigned.annotated
CSS0005518.1	/	/	['GO:0004523', 'GO:0003676']	['PF13456.9']	not assigned.annotated
CSS0038904.1	/	/	['GO:0016020']	['PF13314.9', 'PF00335.23']	not assigned.annotated
CSS0043876.1	/	/	['GO:0046872', 'GO:0097602', 'GO:0008270', 'GO:0031145', 'GO:0005680', 'GO:0061630']	['PF05290.14', 'PF00533.29', 'PF16589.8', 'PF12773.10', 'PF01485.24', 'PF14447.9', 'PF12738.10', 'PF12861.10', 'PF00097.28', 'PF13923.9', 'PF13920.9', 'PF15227.9', 'PF12678.10', 'PF17123.8', 'PF13639.9', 'PF14570.9', 'PF14634.9', 'PF13445.9', 'PF14369.9']	Protein homeostasis.ubiquitin-proteasome system.ubiquitin-fold protein conjugation.RING E3 ubiquitin ligase activities.RING-HC-class.E3 ubiquitin ligase *(STUBL2)
CSS0025525.1	/	/	['GO:0005886', 'GO:0006606', 'GO:0051082', 'GO:0006396', 'GO:0055085', 'GO:0005198', 'GO:0031514', 'GO:0016272', 'GO:0006260', 'GO:0000921', 'GO:0015743', 'GO:0005940', 'GO:0022857', 'GO:0048870', 'GO:0019901', 'GO:0006457', 'GO:0019028', 'GO:0008134', 'GO:0042803', 'GO:0070840', 'GO:0016020', 'GO:0019031']	['PF11559.11', 'PF03915.16', 'PF11744.11', 'PF04513.15', 'PF10046.12', 'PF10473.12', 'PF14197.9', 'PF09304.13', 'PF19220.3', 'PF12725.10', 'PF14362.9', 'PF20379.1', 'PF05302.14', 'PF06160.15', 'PF03961.16', 'PF06818.18', 'PF04632.15', 'PF13851.9', 'PF13932.9', 'PF10241.12', 'PF03938.17', 'PF18363.4', 'PF01920.23', 'PF15898.8', 'PF09311.14', 'PF05659.14', 'PF12329.11', 'PF12325.11', 'PF07926.15', 'PF01509.21', 'PF08581.13', 'PF06156.16']	not assigned.annotated
CSS0046264.1	/	K06001	/	['PF00291.28']	not assigned.annotated
CSS0039977.1	/	/	['GO:0090729']	['PF06880.14', 'PF07209.15', 'PF05431.14']	not assigned.annotated
CSS0025473.1	/	/	['GO:0046872', 'GO:0003824', 'GO:0090729', 'GO:0046537']	['PF03944.17', 'PF01676.21', 'PF10143.12', 'PF01663.25']	not assigned.annotated
CSS0022441.1	/	/	['GO:0003854', 'GO:0006694', 'GO:0016616']	['PF01073.22', 'PF01370.24', 'PF16363.8', 'PF08732.13', 'PF13460.9', 'PF07993.15', 'PF05368.16', 'PF02719.18', 'PF04321.20']	not assigned.annotated
CSS0040391.1	/	/	['GO:0008289', 'GO:0005576', 'GO:0006869']	['PF07464.14', 'PF05532.15', 'PF05103.16', 'PF11034.11', 'PF12732.10']	not assigned.annotated
CSS0002548.1	/	K00318	/	['PF01619.21']	Enzyme classification.EC_1 oxidoreductases.EC_1.5 oxidoreductase acting on CH-NH group of donor
CSS0008299.1	/	K20242	/	['PF00566.21']	Vesicle trafficking.multi-pathway trafficking regulation.vesicle tethering.activation of RAB-GTPase activities.Rab GTPase-activating protein
CSS0025095.1	/	/	/	['PF08132.14']	not assigned.annotated
CSS0034452.1	/	K01611	['GO:0004014', 'GO:0008295', 'GO:0006597']	['PF01536.19']	Enzyme classification.EC_4 lyases.EC_4.1 carbon-carbon lyase
CSS0000287.1	/	/	['GO:0005515']	['PF12895.10', 'PF09205.13', 'PF11848.11', 'PF18026.4', 'PF10037.12', 'PF01535.23', 'PF12854.10', 'PF13041.9', 'PF13812.9', 'PF17177.7', 'PF17797.4', 'PF08579.14', 'PF10602.12', 'PF13431.9', 'PF14559.9', 'PF13176.9', 'PF10366.12']	not assigned.annotated
CSS0045706.1	/	/	['GO:0006869', 'GO:0012511', 'GO:0015986', 'GO:0045263', 'GO:0008289', 'GO:0005576', 'GO:0015078', 'GO:0016020']	['PF07464.14', 'PF00430.21', 'PF05532.15', 'PF07863.14', 'PF10828.11', 'PF11727.11', 'PF01277.20', 'PF12732.10']	not assigned.annotated
CSS0020831.1	/	/	/	['PF10438.12', 'PF09205.13', 'PF01535.23', 'PF12854.10', 'PF13041.9', 'PF13812.9', 'PF17177.7', 'PF14559.9', 'PF11846.11']	Protein biosynthesis.organelle machinery.mitochondrial ribosome biogenesis.small ribosomal subunit proteome.component *(mS81)
CSS0044938.1	/	/	['GO:0005524', 'GO:0005515', 'GO:0006468', 'GO:0004672']	['PF03109.19', 'PF08263.15', 'PF00560.36', 'PF12799.10', 'PF13855.9', 'PF00069.28', 'PF17667.4', 'PF07714.20']	Enzyme classification.EC_2 transferases.EC_2.7 transferase transferring phosphorus-containing group
CSS0031425.1	/	/	['GO:0008270', 'GO:0003676', 'GO:0015074']	['PF01094.31', 'PF08847.14', 'PF13976.9', 'PF00665.29', 'PF13683.9', 'PF07727.17', 'PF00098.26']	not assigned.annotated
CSS0043484.1	/	K14990	['GO:0030153', 'GO:0003333', 'GO:0015643']	['PF01490.21', 'PF03857.16', 'PF03222.16', 'PF13980.9']	Solute transport.carrier-mediated transport.APC superfamily.AAAP family.solute transporter *(AAAP)
CSS0018508.1	/	/	/	['PF14225.9', 'PF14228.9', 'PF14222.9']	Multi-process regulation.RAM (Regulation of Ace2 and Morphogenesis) signalling.scaffold component *(FRY)
CSS0015874.1	/	K16750	['GO:0032418', 'GO:0016020', 'GO:0039679']	['PF05791.14', 'PF10046.12', 'PF10157.12', 'PF09727.12', 'PF04356.15', 'PF19709.2', 'PF05377.14', 'PF15784.8', 'PF10158.12', 'PF05531.15', 'PF13234.9', 'PF05816.14']	Vesicle trafficking.retrograde trafficking.Retromer-mediated protein recycling.BLOC-1 regulatory complex.component *(BLOS2)
CSS0017694.1	/	/	['GO:0005515']	['PF00498.29', 'PF20302.1', 'PF16697.8']	not assigned.annotated
CSS0036559.1	/	K10908	/	['PF00940.22', 'PF14700.9']	RNA biosynthesis.organelle machinery.RNA polymerase activities.nuclear-encoded organellar RNA polymerase *(NEP)
CSS0034322.1	/	K01076	['GO:0046872', 'GO:0022857', 'GO:0046660', 'GO:0006397', 'GO:0006811', 'GO:0016020']	['PF00561.23', 'PF02862.20', 'PF06342.15', 'PF05677.15', 'PF12146.11', 'PF03522.18', 'PF06495.14']	Protein modification.lipidation.protein de-S-acylation.protein de-S-acylation enzyme *(ABAPT)
CSS0037679.1	/	/	['GO:0005515']	['PF00646.36', 'PF12937.10', 'PF01344.28', 'PF13964.9']	Protein homeostasis.ubiquitin-proteasome system.ubiquitin-fold protein conjugation.CULLIN-based E3 ubiquitin ligase activities.CUL1-based/SCF E3 ubiquitin ligase complexes.F-BOX substrate adaptor component activities.substrate adaptor
CSS0003820.1	/	/	/	/	not assigned.annotated
CSS0009787.1	/	/	['GO:0005524', 'GO:0006468', 'GO:0004672']	['PF03109.19', 'PF00069.28', 'PF07714.20']	Enzyme classification.EC_2 transferases.EC_2.7 transferase transferring phosphorus-containing group
CSS0026674.1	/	/	/	['PF09163.14', 'PF10250.12']	not assigned.annotated
CSS0034458.2	bHLH	/	['GO:0046983']	['PF00010.29']	RNA biosynthesis.transcriptional regulation.bHLH-type transcription factor
CSS0006650.1	/	/	['GO:0046983']	['PF05699.17', 'PF14291.9', 'PF04937.18', 'PF20594.1']	not assigned.annotated
CSS0050346.1	/	/	/	['PF18079.4', 'PF01190.20']	not assigned.annotated
CSS0036830.1	/	/	['GO:0008146']	['PF00685.30', 'PF13469.9']	Enzyme classification.EC_2 transferases.EC_2.8 transferase transferring sulfur-containing group
CSS0020907.1	/	K01025	['GO:0008146']	['PF00685.30', 'PF13469.9']	Enzyme classification.EC_2 transferases.EC_2.8 transferase transferring sulfur-containing group
CSS0001564.1	/	K16588	['GO:0043683', 'GO:0051225', 'GO:0043107', 'GO:0070652', 'GO:0003723']	['PF16001.8', 'PF12235.11', 'PF14817.9', 'PF04350.16', 'PF12325.11']	Cytoskeleton organisation.microtubular network.microtubule Tubulin heterodimer formation.Augmin gamma-Tubulin Ring Complex recruiting complex.component *(AUG5)
CSS0040789.1	/	/	['GO:0006508', 'GO:0004190']	['PF09668.13', 'PF13650.9', 'PF13975.9', 'PF00077.23', 'PF08284.14']	not assigned.annotated
CSS0047139.1	/	/	['GO:0006508', 'GO:0006355', 'GO:0008233']	['PF07569.14', 'PF03785.17', 'PF00415.21', 'PF13540.9']	not assigned.annotated
CSS0032789.1	/	/	/	['PF10083.12']	Photosynthesis.photophosphorylation.cytochrome b6/f complex.assembly.assembly factor *(HCF222)
CSS0024161.1	GRAS	/	/	['PF02682.19', 'PF03514.17']	RNA biosynthesis.transcriptional regulation.GRAS-type transcription factor
CSS0028040.1	/	K13379	/	['PF00535.29', 'PF10111.12', 'PF03214.16']	Carbohydrate metabolism.nucleotide sugar biosynthesis.UDP-L-arabinose biosynthesis.UDP-L-arabinose mutase
CSS0009174.1	/	K09590	['GO:0004497', 'GO:0005506', 'GO:0020037', 'GO:0016705']	['PF00067.25']	Enzyme classification.EC_1 oxidoreductases.EC_1.14 oxidoreductase acting on paired donor with incorporation or reduction of molecular oxygen
CSS0000375.1	/	/	/	['PF00388.22']	not assigned.annotated
CSS0041097.1	/	/	['GO:0006506', 'GO:0015079', 'GO:0071805', 'GO:0016020']	['PF06522.14', 'PF02705.19', 'PF08288.15']	not assigned.annotated
CSS0025657.1	/	/	/	['PF14223.9', 'PF07727.17']	not assigned.annotated
CSS0024445.1	/	/	['GO:0046740', 'GO:0003677', 'GO:0033644']	['PF00845.22']	not assigned.annotated
CSS0015079.1	/	/	/	/	not assigned.annotated
CSS0039433.1	/	/	['GO:0016020', 'GO:0010215']	['PF04833.18']	Cell wall organisation.cellulose.cellulose-hemicellulose network assembly.regulatory protein *(COB)
CSS0009836.1	/	/	['GO:0016020', 'GO:0010215']	['PF04833.18']	Cell wall organisation.cellulose.cellulose-hemicellulose network assembly.regulatory protein *(COB)
CSS0042030.1	/	/	/	/	not assigned.not annotated
CSS0031303.1	/	K15121	/	['PF00153.30']	Solute transport.carrier-mediated transport.solute transporter *(MTCC)
CSS0013843.1	/	/	['GO:0003677', 'GO:0006355', 'GO:0015074']	['PF03615.18', 'PF15508.9', 'PF00665.29']	not assigned.annotated
CSS0030199.1	/	/	/	['PF05477.14']	not assigned.annotated
CSS0023341.1	/	/	/	['PF00153.30']	Solute transport.carrier-mediated transport.solute transporter *(MTCC)
CSS0034265.1	/	/	/	/	not assigned.annotated
CSS0049753.1	/	/	/	['PF00153.30']	Solute transport.carrier-mediated transport.solute transporter *(MTCC)
CSS0045991.1	/	/	/	['PF13650.9', 'PF20185.1', 'PF00078.30']	not assigned.annotated
CSS0000632.1	/	/	/	['PF15504.9']	not assigned.annotated
CSS0019186.1	/	/	/	['PF00153.30']	Solute transport.carrier-mediated transport.solute transporter *(MTCC)
CSS0031817.1	/	/	['GO:0005524', 'GO:0006468', 'GO:0004672']	['PF03109.19', 'PF01636.26', 'PF16492.8', 'PF14575.9', 'PF11721.11', 'PF12819.10', 'PF00069.28', 'PF07714.20', 'PF01034.23']	Enzyme classification.EC_2 transferases.EC_2.7 transferase transferring phosphorus-containing group
CSS0040132.1	/	/	['GO:0005524', 'GO:0006468', 'GO:0004672']	['PF03109.19', 'PF01636.26', 'PF06249.15', 'PF14531.9', 'PF11721.11', 'PF12819.10', 'PF00069.28', 'PF17667.4', 'PF07714.20', 'PF07387.14']	Enzyme classification.EC_2 transferases.EC_2.7 transferase transferring phosphorus-containing group
CSS0040085.1	/	K15030	/	['PF18005.4', 'PF01399.30']	Protein biosynthesis.translation initiation.Pre-Initiation Complex (PIC) module.eIF3 mRNA-to-PIC binding complex.component *(eIF3m)
CSS0036076.1	/	K18635	/	['PF15973.8']	Cytoskeleton organisation.microtubular network.microtubule dynamics.microtubule plus-end control.regulatory protein *(SPR1)
CSS0043921.1	/	/	['GO:0016787']	['PF00561.23', 'PF12697.10', 'PF00135.31', 'PF19334.2', 'PF12146.11', 'PF06821.16']	not assigned.annotated
CSS0026829.1	/	/	['GO:0031110', 'GO:0031083', 'GO:0030133']	['PF14309.9', 'PF14942.9', 'PF00836.22', 'PF14383.9']	Cell division.cytokinesis.preprophase microtubule organization.TON1-TRM-PP2A (TTP) preprophase band formation complex.component *(TRM)
CSS0041245.1	/	K14649	['GO:0006352']	['PF07524.16', 'PF17027.8', 'PF10406.12', 'PF02291.18', 'PF16637.8']	RNA biosynthesis.RNA polymerase II-dependent transcription.transcription co-activation.TFIId complex.component *(TAF8)
CSS0017069.1	TCP	/	/	['PF03634.16']	RNA biosynthesis.transcriptional regulation.TCP-type transcription factor
CSS0030923.1	/	/	['GO:0008234', 'GO:0005975', 'GO:0044423', 'GO:0046782', 'GO:0005198', 'GO:0006508', 'GO:0004553']	['PF00728.25', 'PF02902.22', 'PF06436.14']	not assigned.annotated
CSS0018711.1	/	/	['GO:0022857', 'GO:0055085']	['PF07690.19', 'PF06813.16', 'PF15099.9']	Solute transport.carrier-mediated transport.MFS superfamily.UMF23-type solute transporter
CSS0045699.1	/	/	['GO:0008234', 'GO:0005975', 'GO:0006508', 'GO:0004553']	['PF00728.25', 'PF02902.22']	not assigned.annotated
CSS0018852.1	/	/	['GO:0008234', 'GO:0006508']	['PF02902.22', 'PF03290.16']	not assigned.annotated
CSS0016569.1	/	/	['GO:0016020', 'GO:0006886', 'GO:0005801']	['PF09848.12', 'PF12684.10', 'PF04136.18']	Vesicle trafficking.retrograde trafficking.vesicle tethering.COG tethering complex.component *(COG3)
CSS0011061.1	/	/	/	['PF19902.2', 'PF08003.14', 'PF17234.5', 'PF14303.9']	not assigned.annotated
CSS0019254.1	/	/	['GO:0003824']	['PF00668.23', 'PF02458.18']	Enzyme classification.EC_2 transferases.EC_2.3 acyltransferase
CSS0020029.1	/	/	/	['PF02458.18']	Enzyme classification.EC_2 transferases.EC_2.3 acyltransferase
CSS0022215.1	/	/	/	['PF00561.23', 'PF12697.10', 'PF12146.11', 'PF03096.17']	Redox homeostasis.tocopherol biosynthesis.hydrolase *(VTE7)
CSS0005994.1	/	K14863	['GO:0005515']	['PF08154.15', 'PF11715.11', 'PF00400.35']	Protein biosynthesis.ribosome biogenesis.large ribosomal subunit (LSU).LSU processome.pre-60S ribosomal subunit nuclear assembly.PES-BOP1-WDR12 (PeBoW) complex.component *(WDR12)
CSS0011859.1	/	K01176	['GO:0005975', 'GO:0004556', 'GO:0005509']	['PF00128.27', 'PF07821.15', 'PF09081.13']	Carbohydrate metabolism.starch metabolism.degradation.hydrolysis and phosphorolysis.amylase activities.alpha amylase
CSS0010377.1	/	/	/	['PF11921.11']	not assigned.annotated
CSS0029346.1	/	K00699	['GO:0008194']	['PF00201.21']	Enzyme classification.EC_2 transferases.EC_2.4 glycosyltransferase
CSS0033519.1	/	/	['GO:0008194']	['PF00201.21']	Enzyme classification.EC_2 transferases.EC_2.4 glycosyltransferase
CSS0011190.1	/	K04628	['GO:0005975', 'GO:0008194', 'GO:0016758', 'GO:0030259']	['PF03033.23', 'PF13439.9', 'PF00201.21']	Enzyme classification.EC_2 transferases.EC_2.4 glycosyltransferase
CSS0040900.1	/	K00699	['GO:0008194']	['PF00201.21']	Enzyme classification.EC_2 transferases.EC_2.4 glycosyltransferase
CSS0031621.1	/	/	/	['PF03994.17']	not assigned.annotated
CSS0018963.1	/	/	['GO:0046983', 'GO:0035556']	['PF00010.29', 'PF05276.17']	RNA biosynthesis.transcriptional regulation.bHLH-type transcription factor
CSS0014550.1	/	/	/	/	not assigned.not annotated
CSS0025230.1	/	/	['GO:0005515']	['PF00646.36', 'PF12937.10']	Protein homeostasis.ubiquitin-proteasome system.ubiquitin-fold protein conjugation.CULLIN-based E3 ubiquitin ligase activities.CUL1-based/SCF E3 ubiquitin ligase complexes.F-BOX substrate adaptor component activities.substrate adaptor
CSS0011135.1	PHD	K06672	['GO:0033014', 'GO:0030688', 'GO:0005515', 'GO:0004418', 'GO:0006364']	['PF12717.10', 'PF12765.10', 'PF02985.25', 'PF12830.10', 'PF05997.15', 'PF20168.1', 'PF00628.32', 'PF13831.9', 'PF01379.23', 'PF16744.8', 'PF17120.8']	Cell division.cell cycle organisation.sister chromatid separation.cohesin loading.SCC2-SCC4 adherin complex.adherin *(SCC2)
CSS0003522.1	/	K17732	['GO:0006508']	['PF08367.14', 'PF00675.23', 'PF05193.24']	Enzyme classification.EC_3 hydrolases.EC_3.4 hydrolase acting on peptide bond (peptidase)
CSS0012864.1	/	K20867	['GO:0016757']	['PF18404.4', 'PF01501.23']	not assigned.annotated
CSS0023935.1	/	/	['GO:0005515']	['PF10302.12', 'PF13881.9', 'PF00240.26']	Protein homeostasis.ubiquitin-proteasome system.ubiquitin-fold protein conjugation.MUB conjugation.MUB ubiquitin-fold protein
CSS0002788.1	/	K03695	['GO:0003724', 'GO:0005525', 'GO:0006614', 'GO:0002949', 'GO:0006576', 'GO:0003677', 'GO:0003924', 'GO:0009378', 'GO:0016301', 'GO:0016787', 'GO:0006310', 'GO:0006355', 'GO:0008134', 'GO:0016887', 'GO:0140664', 'GO:0003723', 'GO:0005524', 'GO:0006281']	['PF00004.32', 'PF13173.9', 'PF13191.9', 'PF13238.9', 'PF07724.17', 'PF13401.9', 'PF13476.9', 'PF13479.9', 'PF13481.9', 'PF13521.9', 'PF07726.14', 'PF13671.9', 'PF07728.17', 'PF12775.10', 'PF17871.4', 'PF00005.30', 'PF01637.21', 'PF20030.2', 'PF10431.12', 'PF02861.23', 'PF09316.13', 'PF01695.20', 'PF01078.24', 'PF05729.15', 'PF10662.12', 'PF02562.19', 'PF04851.18', 'PF00910.25', 'PF08477.16', 'PF03193.19', 'PF05496.15', 'PF00158.29', 'PF14712.9', 'PF00448.25', 'PF00437.23', 'PF05621.14', 'PF06309.14', 'PF02367.20', 'PF14182.9', 'PF06414.15']	External stimuli response.temperature.heat response.organellar chaperone *(Clp-p/Clp-m)
CSS0026118.1	/	/	['GO:0005515']	['PF12895.10', 'PF03704.20', 'PF01535.23', 'PF12854.10', 'PF13041.9', 'PF13812.9', 'PF17177.7', 'PF08579.14', 'PF20308.1', 'PF00515.31', 'PF13424.9', 'PF13428.9', 'PF13174.9', 'PF13176.9']	not assigned.annotated
CSS0038093.1	/	/	/	/	not assigned.annotated
CSS0035536.1	/	/	/	/	not assigned.annotated
CSS0030202.1	/	/	/	/	Protein homeostasis.ubiquitin-proteasome system.ubiquitin-fold protein conjugation.CULLIN-based E3 ubiquitin ligase activities.CUL1-based/SCF E3 ubiquitin ligase complexes.F-BOX substrate adaptor component activities.substrate adaptor *(EDL)
CSS0036404.1	/	/	/	/	not assigned.annotated
CSS0005506.1	/	/	/	['PF14234.9']	not assigned.annotated
CSS0038375.1	/	/	['GO:0046872', 'GO:0016020']	['PF05656.17', 'PF01363.24', 'PF14447.9', 'PF00097.28', 'PF13923.9', 'PF13920.9', 'PF15227.9', 'PF17123.8', 'PF13639.9', 'PF14634.9', 'PF13445.9']	Protein homeostasis.ubiquitin-proteasome system.ubiquitin-fold protein conjugation.RING E3 ubiquitin ligase activities.RING-HC-class.E3 ubiquitin ligase
CSS0016013.1	/	/	['GO:0008194', 'GO:0016758']	['PF07249.15', 'PF04101.19', 'PF00201.21']	Enzyme classification.EC_2 transferases.EC_2.4 glycosyltransferase
CSS0024320.1	/	K24103	['GO:0008194', 'GO:0016758']	['PF07249.15', 'PF04101.19', 'PF00201.21']	Enzyme classification.EC_2 transferases.EC_2.4 glycosyltransferase
CSS0008989.1	/	/	['GO:0016491']	['PF03435.21']	not assigned.annotated
CSS0008750.1	/	/	/	/	not assigned.annotated
CSS0029679.1	/	/	/	['PF02622.18']	not assigned.annotated
CSS0009783.1	/	/	/	['PF20430.1', 'PF20431.1', 'PF01535.23', 'PF12854.10', 'PF13041.9', 'PF13812.9', 'PF17177.7']	not assigned.annotated
CSS0049703.1	/	/	/	['PF11159.11']	Enzyme classification.EC_5 isomerases.EC_5.4 intramolecular transferase
CSS0032145.1	/	/	['GO:0015979', 'GO:0019684', 'GO:0009523', 'GO:0009055', 'GO:0016020']	['PF02298.20', 'PF05151.15']	not assigned.annotated
CSS0032460.1	/	/	['GO:0009055']	['PF02298.20']	not assigned.annotated
CSS0047140.1	/	/	/	['PF01145.28', 'PF16200.8', 'PF18075.4']	not assigned.annotated
CSS0034099.1	/	/	/	['PF12204.11', 'PF14664.9']	Photosynthesis.photophosphorylation.ATP synthase complex.assembly.assembly factor *(BFA1)
CSS0032925.1	WRKY	/	['GO:0003700', 'GO:0006355', 'GO:0043565']	['PF12792.10', 'PF03101.18', 'PF03106.18']	RNA biosynthesis.transcriptional regulation.WRKY transcription factor activity.WRKY-type transcription factor
CSS0036485.1	/	/	['GO:0005524', 'GO:0006468', 'GO:0004672']	['PF03109.19', 'PF01636.26', 'PF14531.9', 'PF00069.28', 'PF17667.4', 'PF07714.20']	Enzyme classification.EC_2 transferases.EC_2.7 transferase transferring phosphorus-containing group
CSS0033287.1	/	/	/	['PF07059.15']	not assigned.annotated
CSS0047924.1	/	/	/	/	not assigned.annotated
CSS0007983.1	/	/	/	['PF05915.15']	not assigned.annotated
CSS0024454.1	AP2/ERF-ERF	K09286	['GO:0003700', 'GO:0006355']	['PF00847.23']	External stimuli response.symbiont.common symbiotic signalling pathway (CSSP).transcription factor *(ERN1)
CSS0041181.1	/	K08493	['GO:0008855', 'GO:0006886', 'GO:0006890', 'GO:0019064', 'GO:0005484', 'GO:0016020']	['PF03233.16', 'PF19389.2', 'PF02601.18', 'PF00523.21', 'PF05478.14', 'PF02009.19', 'PF03908.16', 'PF05008.18', 'PF12352.11']	Vesicle trafficking.multi-pathway trafficking regulation.target membrane fusion.SNARE membrane fusion complexes.Qb-type SNARE components.VTI-group component
CSS0015906.1	/	/	/	['PF09366.13']	not assigned.not annotated
CSS0006568.1	/	/	/	/	not assigned.annotated
CSS0043222.1	/	/	['GO:0005940', 'GO:0006351', 'GO:0000921', 'GO:0003899', 'GO:0003677', 'GO:0016020']	['PF03124.17', 'PF06160.15', 'PF01194.20', 'PF03105.22']	Nutrient uptake.phosphorus assimilation.phosphate uptake.phosphate transporter *(PHO1)
CSS0001636.1	/	K01739	['GO:0006520', 'GO:0016829', 'GO:0030170', 'GO:0019346']	['PF00266.22', 'PF01212.24', 'PF01053.23']	Enzyme classification.EC_4 lyases.EC_4.4 carbon-sulfur lyase
CSS0037810.1	MYB	K09422	/	['PF09664.13', 'PF00249.34', 'PF13921.9']	RNA biosynthesis.transcriptional regulation.MYB transcription factor superfamily.R2R3-MYB transcription factor family.subgroup-9 transcription factor
CSS0036452.1	NAC	/	['GO:0003677', 'GO:0006355']	['PF02365.18']	RNA biosynthesis.transcriptional regulation.NAC-type transcription factor
CSS0023301.1	/	/	/	['PF20431.1', 'PF01535.23', 'PF12854.10', 'PF13041.9', 'PF13812.9', 'PF17177.7', 'PF10602.12', 'PF14559.9']	not assigned.annotated
CSS0016527.1	/	/	/	['PF04535.15']	not assigned.annotated
CSS0028247.1	/	/	['GO:0006357', 'GO:0016592', 'GO:0003712']	['PF06239.14', 'PF09637.13', 'PF01535.23', 'PF12854.10', 'PF13041.9', 'PF13812.9', 'PF17177.7', 'PF13428.9', 'PF14559.9']	not assigned.annotated
CSS0047908.1	/	/	/	['PF20431.1', 'PF01535.23', 'PF12854.10', 'PF13041.9', 'PF13812.9', 'PF17177.7', 'PF10602.12', 'PF14559.9']	not assigned.annotated
CSS0033241.1	NAC	/	['GO:0003677', 'GO:0006355']	['PF02365.18']	RNA biosynthesis.transcriptional regulation.NAC-type transcription factor
CSS0005480.1	MYB	K09422	/	['PF09664.13', 'PF00249.34', 'PF13921.9']	RNA biosynthesis.transcriptional regulation.MYB transcription factor superfamily.R2R3-MYB transcription factor family.subgroup-9 transcription factor
CSS0022883.1	/	K01739	['GO:0006520', 'GO:0016829', 'GO:0030170', 'GO:0019346']	['PF00266.22', 'PF01212.24', 'PF01053.23']	Enzyme classification.EC_4 lyases.EC_4.4 carbon-sulfur lyase
CSS0032020.1	/	/	['GO:0003677', 'GO:0006351', 'GO:0003899', 'GO:0016020']	['PF03124.17', 'PF01194.20', 'PF03105.22']	Nutrient uptake.phosphorus assimilation.phosphate uptake.phosphate transporter *(PHO1)
CSS0028300.1	/	/	/	/	not assigned.annotated
CSS0019671.1	/	/	/	['PF09366.13']	not assigned.not annotated
CSS0009271.1	/	K08493	['GO:0008855', 'GO:0006886', 'GO:0006890', 'GO:0019064', 'GO:0005484', 'GO:0016020']	['PF03233.16', 'PF19389.2', 'PF02601.18', 'PF00523.21', 'PF05478.14', 'PF02009.19', 'PF03908.16', 'PF05008.18', 'PF12352.11']	Vesicle trafficking.multi-pathway trafficking regulation.target membrane fusion.SNARE membrane fusion complexes.Qb-type SNARE components.VTI-group component
CSS0033437.1	AP2/ERF-ERF	K09286	['GO:0003700', 'GO:0006355']	['PF00847.23', 'PF06388.14']	External stimuli response.symbiont.common symbiotic signalling pathway (CSSP).transcription factor *(ERN1)
CSS0006095.1	/	/	/	['PF05915.15']	not assigned.annotated
CSS0005933.1	/	/	/	/	not assigned.annotated
CSS0047461.1	/	/	/	/	not assigned.not annotated
CSS0042401.3	/	K21444	['GO:0003723']	['PF00013.32', 'PF07650.20', 'PF13083.9', 'PF13184.9']	not assigned.annotated
CSS0023463.1	/	K14948	['GO:0003723']	['PF15023.9', 'PF00076.25', 'PF13893.9', 'PF11835.11', 'PF16842.8']	RNA processing.pre-RNA splicing.spliceosome-associated non-snRNP factor activities.splicing factor *(PTB)
CSS0000679.1	/	/	/	['PF03330.21', 'PF01357.24']	Cell wall organisation.cell wall proteins.expansin activities.alpha-class expansin
CSS0002918.1	/	K14948	['GO:0003723']	['PF15023.9', 'PF00076.25', 'PF13893.9', 'PF11835.11', 'PF16842.8']	RNA processing.pre-RNA splicing.spliceosome-associated non-snRNP factor activities.splicing factor *(PTB)
CSS0005203.1	/	/	/	['PF03330.21', 'PF01357.24']	Cell wall organisation.cell wall proteins.expansin activities.alpha-class expansin
CSS0008900.1	/	/	/	/	not assigned.annotated
CSS0044919.1	/	/	/	['PF11871.11']	not assigned.annotated
CSS0039615.1	MYB	K09422	['GO:0018024']	['PF20222.1', 'PF00249.34', 'PF13921.9', 'PF15963.8', 'PF10440.12']	RNA biosynthesis.transcriptional regulation.MYB transcription factor superfamily.R2R3-MYB transcription factor family.subgroup-21 transcription factor
CSS0012692.1	/	/	['GO:0036211']	['PF03099.22']	not assigned.annotated
CSS0037782.1	/	/	['GO:0005509']	['PF00036.35', 'PF13202.9', 'PF13405.9', 'PF13499.9', 'PF13833.9']	not assigned.annotated
CSS0033182.1	/	/	/	['PF07891.15']	not assigned.annotated
CSS0041358.1	/	K00703	['GO:0016757']	['PF00534.23', 'PF13439.9', 'PF08323.14', 'PF13692.9', 'PF13579.9']	Enzyme classification.EC_2 transferases.EC_2.4 glycosyltransferase
CSS0023109.1	/	K17822	['GO:0051537', 'GO:0043231']	['PF03556.18', 'PF09360.13']	not assigned.annotated
CSS0021643.1	/	/	['GO:0008270']	['PF04434.20']	RNA biosynthesis.transcriptional regulation.FRS/FRF-type transcription factor
CSS0018928.1	/	/	['GO:0046872', 'GO:0097602', 'GO:0008270', 'GO:0031145', 'GO:0005680', 'GO:0061630']	['PF11793.11', 'PF14447.9', 'PF12906.10', 'PF12861.10', 'PF17122.8', 'PF00097.28', 'PF13923.9', 'PF13920.9', 'PF12678.10', 'PF08746.14', 'PF17123.8', 'PF17120.8', 'PF13639.9', 'PF14570.9', 'PF14634.9', 'PF13445.9']	Protein homeostasis.ubiquitin-proteasome system.ubiquitin-fold protein conjugation.RING E3 ubiquitin ligase activities.RING-H2-class.E3 ubiquitin ligase *(SNIPER)
CSS0045319.1	/	/	['GO:0019031']	['PF00951.21']	not assigned.annotated
CSS0048616.1	C2C2-Dof	/	['GO:0003677', 'GO:0006355']	['PF02701.18']	RNA biosynthesis.transcriptional regulation.C2C2 transcription factor superfamily.transcription factor *(DOF)
CSS0045401.1	/	/	['GO:0046872', 'GO:0097602', 'GO:0008270', 'GO:0031145', 'GO:0005680', 'GO:0061630']	['PF00628.32', 'PF14446.9', 'PF14447.9', 'PF12906.10', 'PF12861.10', 'PF00097.28', 'PF13923.9', 'PF13920.9', 'PF12678.10', 'PF17123.8', 'PF17120.8', 'PF13639.9', 'PF14634.9', 'PF13445.9']	Protein homeostasis.ubiquitin-proteasome system.ubiquitin-fold protein conjugation.RING E3 ubiquitin ligase activities.RING-H2-class.ATL-subclass E3 ubiquitin ligase
CSS0043673.1	MADS-M-type	/	['GO:0003677', 'GO:0046983']	['PF19371.2', 'PF01136.22', 'PF00319.21']	RNA biosynthesis.transcriptional regulation.MADS/AGL-type transcription factor
CSS0001164.1	/	/	['GO:0022857', 'GO:0055085']	['PF07690.19']	not assigned.annotated
CSS0036451.1	/	/	/	['PF17593.5', 'PF20431.1', 'PF01535.23', 'PF12854.10', 'PF13041.9', 'PF13812.9', 'PF17177.7']	not assigned.annotated
CSS0025226.1	/	K15015	/	['PF01490.21']	Solute transport.carrier-mediated transport.APC superfamily.AAAP family.solute transporter *(AAAP)
CSS0028002.1	/	/	/	['PF10779.12']	not assigned.annotated
CSS0037477.1	/	/	/	['PF01370.24', 'PF16363.8']	Carbohydrate metabolism.nucleotide sugar biosynthesis.UDP-D-xylose biosynthesis.UDP-D-glucuronic acid decarboxylase
CSS0044271.1	/	/	['GO:0015267', 'GO:0055085', 'GO:0016020']	['PF00230.23', 'PF01741.21']	not assigned.annotated
CSS0044326.1	/	K06675	['GO:0007155', 'GO:0051276', 'GO:0005515', 'GO:0005694', 'GO:0016887', 'GO:0140664', 'GO:0005524']	['PF13175.9', 'PF13304.9', 'PF13401.9', 'PF13476.9', 'PF13555.9', 'PF00005.30', 'PF07888.14', 'PF13334.9', 'PF19380.2', 'PF05911.14', 'PF06009.15', 'PF04102.15', 'PF06470.16', 'PF02463.22', 'PF11181.11']	Cell division.cell cycle organisation.chromatin condensation.condensin I/II complex.component *(CAP-C/SMC4)
CSS0016142.1	/	/	['GO:0035444', 'GO:0015099', 'GO:0008270', 'GO:0005886']	['PF12428.11', 'PF03824.19', 'PF12906.10', 'PF13639.9']	Protein homeostasis.ubiquitin-proteasome system.ubiquitin-fold protein conjugation.RING E3 ubiquitin ligase activities.RING-v-class.E3 ubiquitin ligase
CSS0022829.1	zf-HD	/	/	['PF17981.4', 'PF04770.15']	RNA biosynthesis.transcriptional regulation.Homeobox transcription factor superfamily.zf-HD-type transcription factor
CSS0001219.1	zf-HD	/	/	['PF04770.15']	RNA biosynthesis.transcriptional regulation.Homeobox transcription factor superfamily.zf-HD-type transcription factor
CSS0049966.1	MYB	K23865	['GO:0006334', 'GO:0003677', 'GO:0000786']	['PF20594.1', 'PF00538.22', 'PF00249.34', 'PF13921.9', 'PF15963.8', 'PF09666.13']	RNA biosynthesis.transcriptional regulation.MYB transcription factor superfamily.R2R3-MYB transcription factor family.subgroup-1 transcription factor
CSS0015272.1	/	/	['GO:0000166', 'GO:0006425', 'GO:0004819', 'GO:0005524', 'GO:0005737']	['PF07891.15', 'PF04557.18']	not assigned.annotated
CSS0009315.1	/	/	['GO:0008234', 'GO:0043093', 'GO:0090529', 'GO:0006508', 'GO:0005737']	['PF09331.14', 'PF02902.22', 'PF03290.16', 'PF10536.12', 'PF06005.15']	not assigned.annotated
CSS0043660.1	/	/	['GO:0005840', 'GO:0006412', 'GO:0003735']	['PF01199.21']	Protein biosynthesis.ribosome biogenesis.large ribosomal subunit (LSU).LSU proteome.component *(eL34)
CSS0017414.1	/	K03596	['GO:0003924', 'GO:0005525']	['PF00009.30', 'PF03144.28', 'PF01926.26', 'PF00071.25', 'PF09439.13']	not assigned.annotated
CSS0030382.1	/	/	/	['PF14492.9', 'PF16658.8']	not assigned.annotated
CSS0023790.1	/	/	/	['PF00679.27', 'PF06421.15']	not assigned.annotated
CSS0002937.1	/	/	/	['PF14368.9', 'PF00234.25']	not assigned.annotated
CSS0010303.1	/	K15255	['GO:0003678', 'GO:0000723', 'GO:0006281']	['PF13604.9', 'PF14214.9', 'PF05970.17']	not assigned.annotated
CSS0004515.1	/	/	/	/	not assigned.not annotated
CSS0009890.1	/	K24169	['GO:0005515']	['PF10350.12', 'PF02985.25']	RNA processing.RNA modification.RNA methylation.tRNA methylation.TRM7-TRM732/TRM734 tRNA cytidine/guanine-methyltransferase complex.component *(TRM732)
CSS0012577.1	/	K03869	['GO:0031625', 'GO:0006511']	['PF00888.25', 'PF10557.12', 'PF14966.9', 'PF10537.12']	Protein homeostasis.ubiquitin-proteasome system.ubiquitin-fold protein conjugation.CULLIN-based E3 ubiquitin ligase activities.CUL3-based E3 ubiquitin ligase complexes.scaffold component *(CUL3)
CSS0030171.1	/	K12177	['GO:0120013', 'GO:0005737', 'GO:0120009']	['PF08718.14', 'PF01399.30']	Protein homeostasis.ubiquitin-proteasome system.ubiquitin-fold protein deconjugation.RUB deconjugation.COP9 signalosome complex.component *(CSN3)
CSS0029421.1	/	/	/	['PF03732.20']	not assigned.annotated
CSS0016438.1	/	/	['GO:0005515']	['PF00023.33', 'PF12796.10', 'PF13606.9', 'PF13637.9', 'PF13857.9', 'PF08898.13']	not assigned.annotated
CSS0007697.1	/	K00231	['GO:0004499', 'GO:0050660', 'GO:0071949', 'GO:0016670', 'GO:0050661', 'GO:0006631', 'GO:0030328', 'GO:0070403', 'GO:0051287', 'GO:0016491', 'GO:0050151']	['PF02826.22', 'PF02737.21', 'PF01262.24', 'PF01593.27', 'PF01266.27', 'PF00890.27', 'PF01494.22', 'PF12831.10', 'PF00743.22', 'PF01134.25', 'PF03486.17', 'PF07991.15', 'PF06100.14', 'PF13450.9', 'PF13454.9', 'PF07156.17', 'PF00070.30', 'PF07992.17', 'PF13738.9', 'PF01946.20']	Enzyme classification.EC_1 oxidoreductases.EC_1.3 oxidoreductase acting on CH-CH group of donor
CSS0034790.1	/	/	['GO:0008270', 'GO:0003676', 'GO:0003723']	['PF00076.25', 'PF16367.8', 'PF00098.26', 'PF13696.9', 'PF13917.9', 'PF14787.9']	RNA processing.pre-RNA splicing.spliceosome-associated non-snRNP factor activities.RNA chaperone *(RZ1)
CSS0033158.1	/	/	/	['PF01842.28', 'PF13291.9', 'PF13740.9']	not assigned.annotated
CSS0002849.1	/	K16298	['GO:0006508', 'GO:0004185']	['PF03415.17', 'PF00450.25']	Enzyme classification.EC_3 hydrolases.EC_3.4 hydrolase acting on peptide bond (peptidase)
CSS0002562.1	/	/	/	['PF10167.12']	not assigned.annotated
CSS0040875.1	/	/	/	/	not assigned.not annotated
CSS0039315.1	/	/	['GO:0045273', 'GO:0006099']	['PF16907.8', 'PF14290.9']	not assigned.not annotated
CSS0039327.1	/	/	['GO:0045273', 'GO:0006099']	['PF14290.9']	Cellular respiration.tricarboxylic acid cycle.succinate dehydrogenase complex.components.component *(SDH5)
CSS0002523.1	/	/	/	/	Enzyme classification.EC_1 oxidoreductases.EC_1.1 oxidoreductase acting on CH-OH group of donor
CSS0003817.1	SWI/SNF-SWI3	/	['GO:0005515', 'GO:0016491', 'GO:0071949']	['PF01262.24', 'PF01593.27', 'PF01266.27', 'PF00890.27', 'PF01494.22', 'PF12831.10', 'PF01134.25', 'PF03486.17', 'PF05834.15', 'PF13450.9', 'PF13454.9', 'PF00070.30', 'PF07992.17', 'PF13738.9', 'PF01488.23', 'PF04433.20', 'PF01946.20', 'PF13478.9']	Plant reproduction.flowering.autonomous floral-promotion pathway.flowering time factor *(FLD)
CSS0045520.1	/	/	['GO:0003777', 'GO:0005577', 'GO:0008017', 'GO:0007018', 'GO:0005102', 'GO:0030168', 'GO:0051258', 'GO:0005515', 'GO:0005524']	['PF00514.26', 'PF04826.16', 'PF13643.9', 'PF08702.13', 'PF04316.16', 'PF13646.9', 'PF18175.4', 'PF00225.26', 'PF16796.8', 'PF06394.16']	Cytoskeleton organisation.microtubular network.Kinesin microtubule-based motor protein activities.Kinesin-U-type motor protein
CSS0018584.1	/	K00111	['GO:0016491', 'GO:0071949']	['PF01266.27', 'PF16901.8', 'PF00890.27', 'PF01494.22', 'PF12831.10', 'PF01134.25', 'PF03486.17', 'PF05834.15', 'PF13450.9', 'PF00070.30', 'PF07992.17', 'PF13738.9']	Enzyme classification.EC_1 oxidoreductases.EC_1.1 oxidoreductase acting on CH-OH group of donor
CSS0047859.2	/	/	['GO:0006457', 'GO:0016567', 'GO:0000774', 'GO:0008270', 'GO:0051087', 'GO:0004842', 'GO:0005515', 'GO:0042803']	['PF00514.26', 'PF04826.16', 'PF01025.22', 'PF13646.9', 'PF13513.9', 'PF05804.15', 'PF19584.2', 'PF05536.14', 'PF04564.18', 'PF13923.9', 'PF15227.9', 'PF15906.8', 'PF11789.11', 'PF12678.10', 'PF13445.9']	Protein homeostasis.ubiquitin-proteasome system.ubiquitin-fold protein conjugation.U-Box E3 ubiquitin ligase activities.group-II.E3 ubiquitin ligase *(PUB12)
CSS0041378.1	/	/	['GO:0006511']	['PF01466.22', 'PF03931.18']	Protein homeostasis.ubiquitin-proteasome system.ubiquitin-fold protein conjugation.CULLIN-based E3 ubiquitin ligase activities.CUL1-based/SCF E3 ubiquitin ligase complexes.ASK-type linker component
CSS0022262.1	/	/	/	/	Protein homeostasis.ubiquitin-proteasome system.ubiquitin-fold protein conjugation.CULLIN-based E3 ubiquitin ligase activities.CUL1-based/SCF E3 ubiquitin ligase complexes.ASK-type linker component
CSS0030289.1	/	/	['GO:0006511']	['PF01466.22', 'PF03931.18']	Protein homeostasis.ubiquitin-proteasome system.ubiquitin-fold protein conjugation.CULLIN-based E3 ubiquitin ligase activities.CUL1-based/SCF E3 ubiquitin ligase complexes.ASK-type linker component
CSS0044686.1	/	/	['GO:0003924', 'GO:0005525']	['PF13191.9', 'PF13401.9', 'PF13555.9', 'PF12775.10', 'PF00025.24', 'PF20621.1', 'PF00009.30', 'PF04670.15', 'PF01926.26', 'PF00071.25', 'PF08477.16', 'PF03193.19', 'PF05621.14']	Vesicle trafficking.multi-pathway trafficking regulation.vesicle tethering.RAB5-RAB7-dependent pathway.small GTPase *(RAB5)
CSS0026842.1	/	/	['GO:0008285']	['PF08137.15']	Phytohormone action.signalling peptides.NCRP (non-cysteine-rich-peptide) category.DVL/ROT-peptide activity.DVL/RTFL-precursor polypeptide
CSS0006346.1	/	K15015	/	['PF01490.21']	Solute transport.carrier-mediated transport.APC superfamily.AAAP family.solute transporter *(AAAP)
CSS0049751.1	/	/	/	['PF00085.23', 'PF13098.9', 'PF13899.9']	Redox homeostasis.thiol-based redox regulation.thioredoxin activities.plastidial thioredoxin *(TrxL2)
CSS0048192.1	/	/	/	/	not assigned.annotated
CSS0010364.1	/	/	['GO:0003723']	['PF07990.15', 'PF00806.22']	not assigned.annotated
CSS0041886.1	/	/	['GO:0003723']	['PF00806.22']	not assigned.annotated
CSS0024991.1	/	/	/	['PF02338.22', 'PF10275.12']	Protein homeostasis.ubiquitin-proteasome system.ubiquitin-fold protein deconjugation.UBQ deconjugation.OTU deubiquitinase activities.deubiquitinase *(OTU6-12)
CSS0036920.1	/	/	['GO:0005524', 'GO:0006468', 'GO:0004672']	['PF03109.19', 'PF01636.26', 'PF14531.9', 'PF00069.28', 'PF07714.20']	Enzyme classification.EC_2 transferases.EC_2.7 transferase transferring phosphorus-containing group
CSS0022021.1	/	/	/	['PF04935.15']	not assigned.annotated
CSS0023051.1	/	/	['GO:0005525', 'GO:0003924', 'GO:0140359', 'GO:0016887', 'GO:0004386', 'GO:0005524', 'GO:0016020']	['PF13191.9', 'PF13238.9', 'PF13304.9', 'PF13481.9', 'PF13521.9', 'PF13555.9', 'PF01061.27', 'PF19055.3', 'PF09818.12', 'PF00005.30', 'PF02689.17', 'PF01926.26', 'PF03193.19']	Solute transport.primary active transport.ABC superfamily.ABC2 family.subfamily ABCG transporter
CSS0003969.1	/	K01551	['GO:0005525', 'GO:0006614', 'GO:0003678', 'GO:0016301', 'GO:0006357', 'GO:0016592', 'GO:0016491', 'GO:0006260', 'GO:0005524', 'GO:0003712']	['PF13191.9', 'PF13479.9', 'PF13481.9', 'PF13614.9', 'PF02374.18', 'PF06745.16', 'PF01656.26', 'PF06564.15', 'PF03796.18', 'PF00142.21', 'PF07544.16', 'PF10609.12', 'PF04012.15', 'PF00448.25', 'PF19842.2', 'PF06414.15']	Enzyme classification.EC_3 hydrolases.EC_3.6 hydrolase acting on acid anhydride
CSS0031267.1	/	K03794	['GO:0016829', 'GO:0016852', 'GO:0008270', 'GO:0070403', 'GO:0019251']	['PF06180.14', 'PF01903.20', 'PF02146.20', 'PF05180.15']	Coenzyme metabolism.tetrapyrrole biosynthesis.siroheme biosynthesis.sirohydrochlorin ferrochelatase
CSS0002021.1	/	K03794	['GO:0019251', 'GO:0016829', 'GO:0016852']	['PF06180.14', 'PF01903.20']	Coenzyme metabolism.tetrapyrrole biosynthesis.siroheme biosynthesis.sirohydrochlorin ferrochelatase
CSS0014018.1	/	K00413	['GO:0009055', 'GO:0020037']	['PF13442.9', 'PF00034.24', 'PF02167.18']	Cellular respiration.oxidative phosphorylation.cytochrome c reductase complex.apocytochrome c1 component
CSS0049306.1	/	/	/	/	RNA biosynthesis.transcriptional regulation.transcriptional repression.transcriptional repressor *(AITR)
CSS0032491.1	/	K00943	/	['PF02223.20']	Enzyme classification.EC_2 transferases.EC_2.7 transferase transferring phosphorus-containing group
CSS0029179.1	/	/	['GO:0005515', 'GO:0061617', 'GO:0005739']	['PF17035.8', 'PF00439.28', 'PF05300.14', 'PF04402.17']	RNA biosynthesis.transcriptional regulation.transcriptional co-activator *(BET/GTE)
CSS0018664.1	/	/	['GO:0016020', 'GO:0019031']	['PF00951.21', 'PF06024.15', 'PF03798.19']	not assigned.annotated
CSS0003179.1	/	K26385	['GO:0003333']	['PF01490.21', 'PF03222.16']	Solute transport.carrier-mediated transport.APC superfamily.AAAP family.amino acid transporter *(LHT)
CSS0022726.1	/	K26385	['GO:0003333']	['PF01490.21', 'PF03222.16']	Solute transport.carrier-mediated transport.APC superfamily.AAAP family.amino acid transporter *(LHT)
CSS0025389.1	/	/	['GO:0005515']	['PF17035.8', 'PF00439.28', 'PF04402.17']	RNA biosynthesis.transcriptional regulation.transcriptional co-activator *(BET/GTE)
CSS0041807.1	/	/	['GO:0016020', 'GO:0019031']	['PF00951.21', 'PF06024.15', 'PF03798.19']	not assigned.annotated
CSS0024950.1	/	/	['GO:0003333']	['PF01490.21', 'PF03222.16']	Solute transport.carrier-mediated transport.APC superfamily.AAAP family.amino acid transporter *(LHT)
CSS0019131.1	/	/	/	['PF04195.15']	not assigned.annotated
CSS0001768.1	/	/	/	['PF01490.21']	not assigned.annotated
CSS0033672.1	/	/	/	['PF01490.21']	not assigned.annotated
CSS0048457.1	/	/	/	['PF01490.21']	not assigned.annotated
CSS0021833.1	/	/	['GO:0005515']	['PF00023.33', 'PF12796.10', 'PF13606.9', 'PF13637.9', 'PF13857.9']	not assigned.annotated
CSS0020557.2	/	K17435	/	['PF08561.13']	Protein biosynthesis.organelle machinery.mitochondrial ribosome biogenesis.large ribosomal subunit proteome.component *(mL54)
CSS0037239.1	/	K17080	/	['PF01145.28', 'PF12127.11', 'PF15424.9']	Protein homeostasis.proteolysis.metallopeptidase activities.FtsH endopeptidase activities.FtsH mitochondrial protease complexes.m-AAA protease heterodimers.component *(PHB3/4)
CSS0002062.1	Trihelix	K00134	['GO:0005525', 'GO:0006614', 'GO:0003924', 'GO:0016620', 'GO:0006355', 'GO:0051287', 'GO:0016491', 'GO:0003700', 'GO:0005524']	['PF13481.9', 'PF13500.9', 'PF13614.9', 'PF02374.18', 'PF01656.26', 'PF16575.8', 'PF00142.21', 'PF02800.23', 'PF00044.27', 'PF10545.12', 'PF12802.10', 'PF09140.14', 'PF00249.34', 'PF13837.9', 'PF13921.9', 'PF05729.15', 'PF10609.12', 'PF03193.19', 'PF00448.25']	Enzyme classification.EC_1 oxidoreductases.EC_1.2 oxidoreductase acting on aldehyde or oxo group of donor
CSS0032957.1	/	/	['GO:0005515']	['PF00646.36', 'PF12937.10']	Protein homeostasis.ubiquitin-proteasome system.ubiquitin-fold protein conjugation.CULLIN-based E3 ubiquitin ligase activities.CUL1-based/SCF E3 ubiquitin ligase complexes.F-BOX substrate adaptor component activities.substrate adaptor *(RIFP1)
CSS0004452.1	/	K00036	['GO:0050661', 'GO:0004345', 'GO:0016614', 'GO:0006006']	['PF02781.19', 'PF00479.25']	Enzyme classification.EC_1 oxidoreductases.EC_1.1 oxidoreductase acting on CH-OH group of donor
CSS0019474.1	/	K15627	['GO:0005515']	['PF00789.23']	Protein homeostasis.ubiquitin-proteasome system.membrane-associated protein degradation.ER-associated protein degradation (ERAD).substrate extraction.substrate-to-CDC48 bridging factor *(PUX1)
CSS0025950.1	/	K16589	['GO:0032007']	['PF13094.9', 'PF19443.2', 'PF14661.9', 'PF03666.16']	Cytoskeleton organisation.microtubular network.microtubule Tubulin heterodimer formation.Augmin gamma-Tubulin Ring Complex recruiting complex.component *(AUG6)
CSS0005732.1	/	K11584	['GO:0000159', 'GO:0007165', 'GO:0019888']	['PF01603.23']	Protein modification.phosphorylation.protein serine/threonine phosphatase superfamily.PPP Fe-Zn-dependent phosphatase families.PP2A-class phosphatase complexes.regulatory component B1
CSS0021573.1	/	/	['GO:0016787']	['PF07859.16', 'PF20434.1', 'PF00135.31']	not assigned.annotated
CSS0030635.1	/	K05294	['GO:0016788']	['PF00561.23', 'PF12697.10', 'PF05057.17', 'PF12146.11', 'PF02089.18', 'PF07819.16']	Protein modification.lipidation.glycophosphatidylinositol (GPI) anchor addition.GPI anchor remodeling.GPI inositol deacylase *(PGAP1)
CSS0013062.1	/	/	/	['PF10742.12']	not assigned.annotated
CSS0011940.1	/	/	/	['PF13704.9', 'PF01697.30']	not assigned.annotated
CSS0014369.1	/	/	/	/	not assigned.annotated
CSS0049777.1	/	/	/	/	not assigned.annotated
CSS0027282.1	/	/	/	['PF17389.5']	not assigned.not annotated
CSS0004668.1	MYB	/	/	['PF00249.34', 'PF13921.9', 'PF15963.8']	not assigned.annotated
CSS0040291.1	/	/	/	['PF16561.8', 'PF00571.31']	Multi-process regulation.SnRK1-kinase regulatory system.SnRK1 protein kinase complex.regulatory subunit betagamma
CSS0026983.1	/	K20781	/	['PF13797.9']	Cell wall organisation.cell wall proteins.hydroxyproline-rich glycoprotein activities.extensin activities.extensin glycosylation.serine alpha-1,3-galactosyltransferase *(SGT1)
CSS0021929.1	/	/	/	['PF15186.9', 'PF06886.14']	Cytoskeleton organisation.microtubular network.microtubule dynamics.microtubule-stabilizing factor *(WDL)
CSS0009144.1	FAR1	/	['GO:0004803', 'GO:0008270', 'GO:0006313', 'GO:0003677']	['PF03101.18', 'PF04500.19', 'PF10551.12', 'PF04434.20', 'PF00872.21']	RNA biosynthesis.transcriptional regulation.FRS/FRF-type transcription factor
CSS0039131.1	/	K12386	/	['PF10745.12', 'PF20237.1', 'PF04193.17']	not assigned.annotated
CSS0025328.1	/	K00235	['GO:0051536', 'GO:0009055']	['PF00111.30', 'PF13085.9', 'PF13237.9', 'PF13484.9', 'PF13534.9', 'PF13746.9', 'PF12838.10', 'PF13183.9']	Cellular respiration.tricarboxylic acid cycle.succinate dehydrogenase complex.components.iron-sulphur component *(SDH2)
CSS0032386.1	/	/	/	['PF05627.14']	not assigned.annotated
CSS0039218.1	/	/	['GO:0009055']	['PF02298.20']	not assigned.annotated
CSS0009153.1	/	/	/	/	not assigned.annotated
CSS0007091.1	/	/	['GO:0009288', 'GO:0009271', 'GO:0042802', 'GO:0006355', 'GO:0043015', 'GO:0008134', 'GO:0042803', 'GO:0070840', 'GO:0071973']	['PF10473.12', 'PF14073.9', 'PF18504.4', 'PF05335.16', 'PF02050.19', 'PF16808.8', 'PF06667.15']	not assigned.annotated
CSS0018900.1	/	/	/	/	not assigned.annotated
CSS0048025.1	/	/	['GO:0005743', 'GO:0005751', 'GO:0006123', 'GO:0005739']	['PF02284.19', 'PF06239.14', 'PF19189.3', 'PF01535.23', 'PF12854.10', 'PF13041.9', 'PF13812.9', 'PF17177.7', 'PF08579.14', 'PF13428.9']	Photosynthesis.photophosphorylation.photosystem II.assembly.psbJ/psbN-translation activator *(LPE1)
CSS0043577.1	/	/	/	['PF16561.8', 'PF00571.31']	Multi-process regulation.SnRK1-kinase regulatory system.SnRK1 protein kinase complex.regulatory subunit betagamma
CSS0005841.1	/	K20781	/	['PF13797.9']	Cell wall organisation.cell wall proteins.hydroxyproline-rich glycoprotein activities.extensin activities.extensin glycosylation.serine alpha-1,3-galactosyltransferase *(SGT1)
CSS0011882.1	/	/	/	['PF15186.9', 'PF06886.14']	Cytoskeleton organisation.microtubular network.microtubule dynamics.microtubule-stabilizing factor *(WDL)
CSS0033299.1	/	K12386	/	['PF10745.12', 'PF20237.1', 'PF14360.9', 'PF04193.17']	not assigned.annotated
CSS0016509.1	/	K00235	['GO:0051536', 'GO:0009055']	['PF00111.30', 'PF13085.9', 'PF13237.9', 'PF13534.9', 'PF13746.9', 'PF12838.10', 'PF13183.9']	Cellular respiration.tricarboxylic acid cycle.succinate dehydrogenase complex.components.iron-sulphur component *(SDH2)
CSS0033103.1	/	/	/	['PF05627.14']	not assigned.annotated
CSS0033879.1	/	/	['GO:0009055']	['PF02298.20']	not assigned.annotated
CSS0009816.1	/	/	/	/	not assigned.annotated
CSS0044012.1	/	/	['GO:0006606', 'GO:0005577', 'GO:0030474', 'GO:0005102', 'GO:0009288', 'GO:0009271', 'GO:0030168', 'GO:0051258', 'GO:0006355', 'GO:0005200', 'GO:0008134', 'GO:0042803', 'GO:0070840', 'GO:0005823', 'GO:0071973', 'GO:0039679']	['PF08614.14', 'PF10046.12', 'PF08647.14', 'PF16516.8', 'PF10473.12', 'PF06148.14', 'PF18504.4', 'PF04977.18', 'PF01519.19', 'PF07889.15', 'PF19111.3', 'PF05335.16', 'PF08702.13', 'PF05377.14', 'PF02050.19', 'PF05531.15', 'PF16808.8', 'PF06667.15', 'PF04102.15', 'PF17082.8', 'PF08232.15', 'PF05010.17', 'PF07926.15', 'PF12718.10', 'PF06785.14']	not assigned.annotated
CSS0038129.1	/	/	/	/	not assigned.annotated
CSS0042583.1	/	/	['GO:0005743', 'GO:0005751', 'GO:0006123', 'GO:0005739']	['PF02284.19', 'PF18305.4', 'PF06239.14', 'PF09613.13', 'PF19189.3', 'PF01535.23', 'PF12854.10', 'PF13041.9', 'PF13812.9', 'PF17177.7', 'PF08579.14', 'PF13428.9']	Photosynthesis.photophosphorylation.photosystem II.assembly.psbJ/psbN-translation activator *(LPE1)
CSS0035454.1	/	/	['GO:0008270', 'GO:0004190', 'GO:0003676', 'GO:0008289', 'GO:0006508']	['PF09668.13', 'PF13650.9', 'PF13975.9', 'PF01237.21', 'PF14446.9', 'PF03732.20', 'PF08284.14', 'PF08274.15', 'PF00098.26', 'PF13696.9', 'PF14392.9', 'PF14787.9']	not assigned.annotated
CSS0018613.1	/	/	['GO:0005515']	['PF18396.4', 'PF00240.26', 'PF14560.9']	not assigned.annotated
CSS0001719.1	/	/	['GO:0004347', 'GO:0006094', 'GO:0006096']	['PF00342.22']	not assigned.annotated
CSS0012125.1	/	/	['GO:0004523', 'GO:0003676']	['PF13456.9']	not assigned.annotated
CSS0044042.1	/	/	/	['PF16213.8', 'PF14577.9', 'PF14576.9']	not assigned.annotated
CSS0037790.1	/	/	['GO:0007165', 'GO:0006886', 'GO:0005198', 'GO:0005515', 'GO:0030126', 'GO:0016192']	['PF06957.14', 'PF18638.4', 'PF18941.3', 'PF01133.20', 'PF18363.4', 'PF14223.9', 'PF00620.30', 'PF14576.9']	not assigned.annotated
CSS0049141.1	/	/	/	['PF14577.9', 'PF14576.9', 'PF13905.9']	not assigned.annotated
CSS0036651.1	/	/	['GO:0005047', 'GO:0005525', 'GO:0005785', 'GO:0003924', 'GO:0003677', 'GO:0006886', 'GO:0006260', 'GO:0005664']	['PF05460.16', 'PF03105.22', 'PF04086.16']	not assigned.not annotated
CSS0009448.1	/	K18156	['GO:0004222']	['PF09768.12', 'PF10263.12']	Protein modification.targeting peptide maturation.mitochondrion.preprotein processing peptidase *(ATP23)
CSS0022745.1	/	K00006	['GO:0005975', 'GO:0051287', 'GO:0047952', 'GO:0046168', 'GO:0016616']	['PF13288.9', 'PF20618.1', 'PF07479.17', 'PF01210.26']	Enzyme classification.EC_1 oxidoreductases.EC_1.1 oxidoreductase acting on CH-OH group of donor
CSS0035515.1	/	/	['GO:0016042', 'GO:0016787', 'GO:0008236', 'GO:0006508', 'GO:0004806']	['PF00561.23', 'PF20408.1', 'PF02230.19', 'PF12695.10', 'PF20434.1', 'PF01738.21', 'PF03959.16', 'PF12146.11', 'PF03583.17', 'PF02129.21', 'PF00326.24']	Protein modification.lipidation.protein de-S-acylation.protein de-S-acylation enzyme *(ABAPT)
CSS0040082.1	/	/	['GO:0005509', 'GO:0008270', 'GO:0003676', 'GO:0015074', 'GO:0042173', 'GO:0006355', 'GO:0003700', 'GO:0005737']	['PF13976.9', 'PF03732.20', 'PF14223.9', 'PF00665.29', 'PF13683.9', 'PF08769.14', 'PF00098.26']	not assigned.annotated
CSS0024906.1	/	/	/	['PF14577.9', 'PF14576.9', 'PF13905.9']	not assigned.annotated
CSS0047687.1	/	/	/	['PF14577.9', 'PF14576.9', 'PF13905.9']	not assigned.annotated
CSS0044624.1	/	/	/	['PF14577.9', 'PF14576.9', 'PF13905.9']	not assigned.annotated
CSS0042144.1	/	/	['GO:0016042', 'GO:0016787', 'GO:0008236', 'GO:0006508', 'GO:0004806']	['PF00561.23', 'PF20408.1', 'PF02230.19', 'PF12695.10', 'PF20434.1', 'PF01738.21', 'PF03959.16', 'PF12146.11', 'PF03583.17', 'PF02129.21', 'PF00326.24']	Protein modification.lipidation.protein de-S-acylation.protein de-S-acylation enzyme *(ABAPT)
CSS0000987.1	/	/	['GO:0005975', 'GO:0051287', 'GO:0047952', 'GO:0046168', 'GO:0016616']	['PF13288.9', 'PF20618.1', 'PF07479.17', 'PF01210.26']	Enzyme classification.EC_1 oxidoreductases.EC_1.1 oxidoreductase acting on CH-OH group of donor
CSS0035127.1	/	K18156	['GO:0004222']	['PF09768.12', 'PF10263.12']	Protein modification.targeting peptide maturation.mitochondrion.preprotein processing peptidase *(ATP23)
CSS0007896.1	/	/	['GO:0005047', 'GO:0005785', 'GO:0005525', 'GO:0003924', 'GO:0006886']	['PF04086.16']	not assigned.not annotated
CSS0005496.1	/	/	/	/	not assigned.not annotated
CSS0025598.1	C2C2-GATA	/	['GO:0006355', 'GO:0043565']	['PF00320.30']	RNA biosynthesis.transcriptional regulation.C2C2 transcription factor superfamily.GATA trancription factor families.transcription factor *(A/B-GATA)
CSS0050446.1	/	/	['GO:0048193', 'GO:0016020']	['PF17035.8', 'PF09177.14']	not assigned.annotated
CSS0014695.1	/	K11294	['GO:0003723']	['PF13193.9', 'PF00076.25', 'PF16367.8', 'PF16842.8']	RNA processing.organelle machinery.RNA homeostasis.plastidial mRNA stabilisation.ribonucleoprotein *(CP31)
CSS0026876.1	/	/	['GO:0006306', 'GO:0003677', 'GO:0008168', 'GO:0008170']	['PF06859.15', 'PF08241.15', 'PF08242.15', 'PF13489.9', 'PF13649.9', 'PF03141.19', 'PF13847.9', 'PF07021.15', 'PF01555.21', 'PF01209.21']	not assigned.annotated
CSS0042365.1	/	/	['GO:0008168']	['PF08241.15']	not assigned.annotated
CSS0018901.1	/	K07877	['GO:0003924', 'GO:0005525']	['PF13401.9', 'PF00025.24', 'PF10236.12', 'PF00009.30', 'PF04670.15', 'PF01926.26', 'PF00071.25', 'PF08477.16', 'PF03193.19', 'PF17920.4']	Vesicle trafficking.multi-pathway trafficking regulation.vesicle tethering.RAB-GTPase activities.B-class RAB GTPase
CSS0003362.1	/	K16280	['GO:0046872']	['PF07002.19', 'PF14447.9', 'PF10138.12', 'PF00097.28', 'PF13923.9', 'PF13920.9', 'PF13639.9', 'PF13445.9']	Protein homeostasis.ubiquitin-proteasome system.ubiquitin-fold protein conjugation.RING E3 ubiquitin ligase activities.RING-HC-class.E3 ubiquitin ligase *(RGLG)
CSS0025058.1	/	/	['GO:0008168']	['PF08241.15', 'PF08242.15', 'PF13489.9', 'PF13649.9', 'PF03141.19', 'PF13847.9']	not assigned.annotated
CSS0038124.1	/	K00876	['GO:0006139', 'GO:0004140', 'GO:0016301', 'GO:0004127', 'GO:0005524', 'GO:0015937']	['PF13207.9', 'PF13238.9', 'PF13500.9', 'PF01121.23', 'PF02224.21', 'PF19993.2', 'PF00156.30', 'PF00485.21', 'PF00437.23', 'PF14681.9', 'PF06414.15']	Enzyme classification.EC_2 transferases.EC_2.7 transferase transferring phosphorus-containing group
CSS0034766.1	/	/	['GO:0016788']	['PF00657.25', 'PF13472.9']	not assigned.annotated
CSS0021143.1	/	/	['GO:0016485', 'GO:0004190', 'GO:0016020']	['PF01080.20']	not assigned.annotated
CSS0034736.1	/	/	['GO:0005524', 'GO:0006468', 'GO:0004672']	['PF00069.28', 'PF17667.4', 'PF07714.20', 'PF01657.20']	Enzyme classification.EC_2 transferases.EC_2.7 transferase transferring phosphorus-containing group
CSS0041092.1	/	/	['GO:0004540', 'GO:0045182', 'GO:0006417', 'GO:0042802', 'GO:0005515', 'GO:0110001']	['PF17049.8', 'PF12921.10', 'PF00452.22', 'PF03704.20', 'PF20431.1', 'PF18127.4', 'PF01535.23', 'PF12854.10', 'PF13041.9', 'PF13812.9', 'PF17177.7', 'PF00566.21', 'PF10602.12', 'PF11663.11', 'PF13374.9', 'PF13424.9', 'PF13428.9', 'PF13429.9', 'PF14559.9', 'PF07719.20', 'PF07721.17', 'PF13176.9', 'PF13181.9']	not assigned.annotated
CSS0000484.1	/	/	/	/	not assigned.annotated
CSS0002352.1	/	K09523	['GO:0006357', 'GO:0016592', 'GO:0003712']	['PF00226.34', 'PF00037.30', 'PF13370.9', 'PF13459.9', 'PF12797.10', 'PF14697.9', 'PF12837.10', 'PF05983.14', 'PF10548.12']	not assigned.annotated
CSS0049764.1	/	/	['GO:0016757', 'GO:0016020']	['PF02485.24']	not assigned.annotated
CSS0021637.1	/	K06617	/	['PF05691.15']	Carbohydrate metabolism.oligosaccharide metabolism.raffinose synthase
CSS0042153.1	/	/	['GO:0005577', 'GO:0005102', 'GO:0030168', 'GO:0051258', 'GO:0005198', 'GO:0019028', 'GO:0016020', 'GO:0019031']	['PF04513.15', 'PF07223.14', 'PF14257.9', 'PF08702.13', 'PF05478.14', 'PF02403.25', 'PF14712.9', 'PF09288.13']	Protein homeostasis.ubiquitin-proteasome system.ubiquitin-fold protein conjugation.E4 polyubiquitination factor activities.E4 polyubiquitination factor *(UAP)
CSS0046674.1	/	K13192	['GO:0046872', 'GO:0005634', 'GO:0006402', 'GO:0003723', 'GO:0004535', 'GO:0005737']	['PF13094.9', 'PF14362.9', 'PF14605.9', 'PF14703.9', 'PF08675.14', 'PF00076.25', 'PF00642.27', 'PF18345.4']	RNA processing.RNA homeostasis.Exosome complex.PAXT (Poly-A tail Exosome Targeting) nucleoplasmic activation complex.component *(RBM26)
CSS0019721.1	/	/	['GO:0005515']	['PF00560.36', 'PF12799.10', 'PF13516.9', 'PF13855.9']	not assigned.annotated
CSS0028376.1	/	/	['GO:0016192', 'GO:0006886']	['PF00637.23', 'PF06239.14', 'PF10037.12', 'PF01535.23', 'PF12854.10', 'PF13041.9', 'PF13812.9', 'PF17177.7']	not assigned.annotated
CSS0029677.1	/	/	/	['PF12530.11']	RNA processing.RNA homeostasis.Exosome complex.associated co-factor activities.regulatory cofactor *(RST1)
CSS0035197.1	/	/	['GO:0012511', 'GO:0016020']	['PF01277.20', 'PF07332.14', 'PF12732.10']	Lipid metabolism.cytoplasmic lipid droplet-associated activities.Oleosin-type lipid droplet structural protein
CSS0038556.1	LOB	/	/	['PF03195.17']	RNA biosynthesis.transcriptional regulation.AS2/LOB-type transcription factor
CSS0027368.1	/	K20607	['GO:0005524', 'GO:0006468', 'GO:0004672']	['PF03109.19', 'PF11116.11', 'PF14531.9', 'PF00069.28', 'PF17667.4', 'PF07714.20']	Enzyme classification.EC_2 transferases.EC_2.7 transferase transferring phosphorus-containing group
CSS0002153.1	/	/	/	/	not assigned.not annotated
CSS0006108.1	/	K11790	['GO:0005515']	['PF12894.10', 'PF16529.8', 'PF20426.1', 'PF11715.11', 'PF00400.35']	Protein homeostasis.ubiquitin-proteasome system.ubiquitin-fold protein conjugation.CULLIN-based E3 ubiquitin ligase activities.CUL4-based E3 ubiquitin ligase complexes.DCAF substrate adaptor component activities.substrate adaptor
CSS0032397.1	/	K10268	['GO:0005515']	['PF00646.36', 'PF12937.10', 'PF12799.10', 'PF13516.9']	not assigned.annotated
CSS0011711.1	/	/	/	['PF19258.2']	Cell division.cell cycle organisation.cell cycle control.CYCLIN-dependent protein kinase inhibitor activities.inhibitor *(SIM)
CSS0011390.1	/	/	['GO:0005525', 'GO:0003924', 'GO:0140359', 'GO:0055085', 'GO:0016887', 'GO:0005524', 'GO:0016020']	['PF13191.9', 'PF13238.9', 'PF13304.9', 'PF13401.9', 'PF13555.9', 'PF13604.9', 'PF13671.9', 'PF09818.12', 'PF00664.26', 'PF00005.30', 'PF01637.21', 'PF01935.20', 'PF01926.26', 'PF19044.3', 'PF03193.19', 'PF13558.9', 'PF02463.22']	Solute transport.primary active transport.ABC superfamily.ABC1 family.subfamily ABCB transporter
CSS0039081.1	/	/	['GO:0003924', 'GO:0005524', 'GO:0005525']	['PF13191.9', 'PF13401.9', 'PF09818.12', 'PF00005.30', 'PF01637.21', 'PF03193.19', 'PF13558.9', 'PF02463.22']	Solute transport.primary active transport.ABC superfamily.ABC1 family.subfamily ABCB transporter
CSS0031463.1	/	/	/	['PF09331.14', 'PF11314.11', 'PF10536.12']	not assigned.annotated
CSS0023457.1	/	/	/	/	not assigned.not annotated
CSS0044104.1	/	/	/	/	not assigned.annotated
CSS0046351.1	/	K08286	['GO:0045095', 'GO:0005524', 'GO:0006468', 'GO:0004672']	['PF03109.19', 'PF06293.17', 'PF13885.9', 'PF14531.9', 'PF00069.28', 'PF07714.20']	Enzyme classification.EC_2 transferases.EC_2.7 transferase transferring phosphorus-containing group
CSS0037148.1	/	/	/	['PF06999.15']	not assigned.annotated
CSS0034863.1	/	/	['GO:0043269', 'GO:0016020', 'GO:0005515', 'GO:0099106']	['PF00514.26', 'PF02038.19', 'PF15994.8', 'PF16401.8', 'PF08454.14']	not assigned.annotated
CSS0002651.1	/	/	['GO:0008168']	['PF13679.9', 'PF05148.18', 'PF05175.17']	not assigned.annotated
CSS0038040.1	/	/	/	/	not assigned.annotated
CSS0023947.1	/	/	['GO:0016872']	['PF16036.8']	not assigned.annotated
CSS0024460.1	/	/	/	/	not assigned.annotated
CSS0001265.1	/	/	['GO:0005515', 'GO:0015631']	['PF12921.10', 'PF20431.1', 'PF01535.23', 'PF12854.10', 'PF13041.9', 'PF13812.9', 'PF17177.7', 'PF10602.12', 'PF00515.31', 'PF13428.9', 'PF13432.9', 'PF07719.20', 'PF13176.9', 'PF13181.9', 'PF00418.22', 'PF10366.12']	not assigned.annotated
CSS0016615.1	/	/	['GO:0015297', 'GO:0042910', 'GO:0055085', 'GO:0016020']	['PF17906.4', 'PF01554.21', 'PF03023.17', 'PF14667.9']	not assigned.annotated
CSS0021754.1	/	/	/	['PF03023.17', 'PF13738.9']	not assigned.not annotated
CSS0033348.1	/	/	/	['PF03023.17']	not assigned.annotated
CSS0010387.1	/	/	['GO:0005524', 'GO:0006468', 'GO:0004672']	['PF03109.19', 'PF01636.26', 'PF13095.9', 'PF12330.11', 'PF06293.17', 'PF14531.9', 'PF00069.28', 'PF17667.4', 'PF07714.20']	Enzyme classification.EC_2 transferases.EC_2.7 transferase transferring phosphorus-containing group
CSS0047573.1	NAC	/	['GO:0003677', 'GO:0006355']	['PF09183.13', 'PF02365.18']	RNA biosynthesis.transcriptional regulation.NAC-type transcription factor
CSS0024838.1	/	/	['GO:0004672', 'GO:0006887', 'GO:0006468', 'GO:0000145', 'GO:0005524']	['PF00069.28', 'PF07714.20', 'PF09763.12']	Enzyme classification.EC_2 transferases.EC_2.7 transferase transferring phosphorus-containing group
CSS0039716.1	/	/	/	/	not assigned.annotated
CSS0021387.1	/	K14861	['GO:0007165', 'GO:0005515']	['PF00531.25', 'PF11707.11']	Chromatin organisation.epigenetic state regulation.DNA methylation regulation.ROS1-mediated DNA demethylation.ROS1-recruitment complex.transposon-derived factor HDP1
CSS0014906.1	/	K14861	/	['PF16201.8']	not assigned.annotated
CSS0024191.1	/	/	/	/	not assigned.not annotated
CSS0000191.1	GNAT	/	['GO:0016747']	['PF00583.28']	Polyamine metabolism.polyamine conjugation.polyamine N-acetyltransferase *(NATA)
CSS0004023.1	GNAT	K22883	['GO:0016747']	['PF00583.28', 'PF13673.10', 'PF13302.10', 'PF13420.10', 'PF13508.10', 'PF08445.13', 'PF12568.11']	Polyamine metabolism.polyamine conjugation.polyamine N-acetyltransferase *(NATA)
CSS0002547.1	C2H2	K09227	/	['PF00096.29', 'PF15909.8', 'PF13465.9']	not assigned.annotated
CSS0015620.1	/	/	/	['PF02373.25']	not assigned.annotated
CSS0049575.2	/	K23960	/	['PF05063.17']	Enzyme classification.EC_2 transferases.EC_2.1 transferase transferring one-carbon group
CSS0010367.1	/	K10775	/	['PF00221.22', 'PF04328.16']	Enzyme classification.EC_4 lyases.EC_4.3 carbon-nitrogen lyase
CSS0002591.1	/	/	['GO:0046872', 'GO:0097602', 'GO:0008270', 'GO:0031145', 'GO:0005680', 'GO:0061630']	['PF03107.19', 'PF09967.12', 'PF00628.32', 'PF00092.31', 'PF14624.9', 'PF13519.9', 'PF13768.9', 'PF05762.17', 'PF12861.10', 'PF00097.28', 'PF13923.9', 'PF13920.9', 'PF15227.9', 'PF13771.9', 'PF13832.9', 'PF12678.10', 'PF08746.14', 'PF17123.8', 'PF17120.8', 'PF13639.9', 'PF14570.9', 'PF14634.9', 'PF13445.9', 'PF14569.9']	not assigned.annotated
CSS0007064.1	/	K18182	['GO:0031966']	['PF14138.9']	Cellular respiration.oxidative phosphorylation.cytochrome c oxidase complex.assembly.assembly factor *(COX16)
CSS0012048.1	/	/	/	['PF03000.17']	Protein homeostasis.ubiquitin-proteasome system.ubiquitin-fold protein conjugation.CULLIN-based E3 ubiquitin ligase activities.CUL3-based E3 ubiquitin ligase complexes.BTB/POZ substrate adaptor component activities.substrate adaptor *(NRL)
CSS0017262.1	/	K12666	['GO:0006486', 'GO:0016020']	['PF04597.17']	Protein modification.glycosylation.N-linked glycosylation.oligosaccharyl transferase (OST) complex.component *(OST1)
CSS0013732.1	/	/	['GO:0008289']	['PF07059.15', 'PF00169.32', 'PF01852.22']	not assigned.annotated
CSS0045225.1	C2C2-GATA	/	['GO:0006355', 'GO:0043565']	['PF00320.30', 'PF04388.15']	RNA biosynthesis.transcriptional regulation.C2C2 transcription factor superfamily.GATA trancription factor families.transcription factor *(A/B-GATA)
CSS0034008.1	/	/	['GO:0003743', 'GO:0005515', 'GO:0051321', 'GO:0005852', 'GO:0005737']	['PF00244.23', 'PF12895.10', 'PF09986.12', 'PF12968.10', 'PF16068.8', 'PF14853.9', 'PF11817.11', 'PF04212.21', 'PF10255.12', 'PF10602.12', 'PF14938.9', 'PF08631.13', 'PF00515.31', 'PF13374.9', 'PF13414.9', 'PF13424.9', 'PF13428.9', 'PF13432.9', 'PF13431.9', 'PF14559.9', 'PF07719.20', 'PF09976.12', 'PF13174.9', 'PF13176.9', 'PF13181.9', 'PF13371.9', 'PF17874.4']	Cell wall organisation.cellulose.cellulose synthase complex (CSC).microtubule-dependent CSC insertion.regulatory protein *(CMU)
CSS0047349.1	/	/	['GO:0016788']	['PF00657.25', 'PF13472.9']	not assigned.annotated
CSS0049162.1	/	K00278	['GO:0016491']	['PF00890.27', 'PF02910.23']	Coenzyme metabolism.NAD/NADP biosynthesis.de-novo pathway.aspartate oxidase
CSS0016338.1	/	/	['GO:0005741', 'GO:0055085']	['PF01459.25']	not assigned.annotated
CSS0033406.1	/	K25895	['GO:0019087', 'GO:0004222', 'GO:0008239', 'GO:0003677', 'GO:0019082', 'GO:0070009', 'GO:0008236', 'GO:0005515', 'GO:0004252', 'GO:0016032', 'GO:0006508', 'GO:0032784']	['PF01272.22', 'PF00595.27', 'PF13180.9', 'PF17820.4', 'PF02163.25', 'PF02907.18', 'PF05579.16', 'PF10459.12', 'PF14685.9', 'PF00089.29', 'PF13365.9']	Protein homeostasis.proteolysis.serine-type peptidase activities.DEG-type protease
CSS0040897.1	/	/	['GO:0008138', 'GO:0016311']	['PF16561.8', 'PF00782.23', 'PF04179.15']	Carbohydrate metabolism.starch metabolism.degradation.dephosphorylation.alpha-amylase-binding scaffold protein *(LSF1)
CSS0035264.1	/	/	/	['PF07816.14', 'PF14890.9']	not assigned.annotated
CSS0026021.1	/	K01530	/	['PF13246.9', 'PF20105.2', 'PF00122.23', 'PF00702.29', 'PF08282.15', 'PF16212.8', 'PF16209.8']	Enzyme classification.EC_3 hydrolases.EC_3.6 hydrolase acting on acid anhydride
CSS0049522.2	/	K08835	['GO:0008855', 'GO:0004672', 'GO:0006468', 'GO:0006260', 'GO:0005524']	['PF03109.19', 'PF11559.11', 'PF01636.26', 'PF09969.12', 'PF02601.18', 'PF14531.9', 'PF00069.28', 'PF17667.4', 'PF07714.20', 'PF07387.14', 'PF15278.9', 'PF06156.16']	Enzyme classification.EC_2 transferases.EC_2.7 transferase transferring phosphorus-containing group
CSS0032572.1	/	/	['GO:0005743', 'GO:0006850']	['PF00702.29', 'PF08282.15', 'PF03650.16']	Solute transport.primary active transport.P-type ATPase superfamily.P3 family.P3A-type proton-translocating ATPase *(AHA)
CSS0029524.1	/	/	/	/	not assigned.not annotated
CSS0049555.1	/	/	['GO:0000221', 'GO:1902600']	['PF11487.11', 'PF11698.11']	not assigned.annotated
CSS0020720.1	/	/	['GO:0003854', 'GO:0006694', 'GO:0046983', 'GO:0016616']	['PF01073.22', 'PF00106.28', 'PF01370.24', 'PF09721.13', 'PF16363.8', 'PF08659.13', 'PF13460.9', 'PF07993.15', 'PF05368.16', 'PF16554.8']	not assigned.annotated
CSS0034411.1	/	/	/	['PF00582.29']	not assigned.annotated
CSS0035274.1	/	/	['GO:0003723']	['PF00076.25']	not assigned.annotated
CSS0006295.1	/	/	/	/	not assigned.not annotated
CSS0007307.1	/	K02935	['GO:0005840', 'GO:0006412', 'GO:0003735']	['PF11165.11', 'PF00542.22', 'PF16320.8', 'PF01170.21']	Protein biosynthesis.organelle machinery.plastidial ribosome biogenesis.large ribosomal subunit proteome.component *(bL12c)
CSS0030076.1	/	K08232	['GO:0004497', 'GO:0008174', 'GO:0006396', 'GO:0009055', 'GO:0006631', 'GO:0080009', 'GO:0070403', 'GO:0016491', 'GO:0003723', 'GO:0016020']	['PF02737.21', 'PF01593.27', 'PF01266.27', 'PF00890.27', 'PF01134.25', 'PF03486.17', 'PF01292.23', 'PF00070.30', 'PF07992.17', 'PF13738.9', 'PF04820.17', 'PF01660.20']	Enzyme classification.EC_1 oxidoreductases.EC_1.6 oxidoreductase acting on NADH or NADPH
CSS0015598.1	MYB	K09422	/	['PF00249.34', 'PF08914.14', 'PF13921.9']	RNA biosynthesis.transcriptional regulation.MYB transcription factor superfamily.R2R3-MYB transcription factor family.subgroup-19/20 transcription factor
CSS0018525.1	/	K07937	['GO:0005525', 'GO:0003873', 'GO:0006000', 'GO:0003924', 'GO:0007186', 'GO:0019001', 'GO:0031683', 'GO:0005524']	['PF01591.21', 'PF00025.24', 'PF19993.2', 'PF00503.23', 'PF04670.15', 'PF01926.26', 'PF00071.25', 'PF08477.16', 'PF09439.13']	Vesicle trafficking.retrograde trafficking.Coat protein I (COPI) coatomer machinery.coat protein recruiting.ARF-GTPase activities.ARF-GTPase *(ARF1)
CSS0034878.1	/	/	/	['PF20167.1']	not assigned.annotated
CSS0045399.1	/	K01462	['GO:0042586']	['PF01327.24']	Enzyme classification.EC_3 hydrolases.EC_3.5 hydrolase acting on carbon-nitrogen bond, other than peptide bond
CSS0037975.1	/	/	['GO:0005524', 'GO:0006468', 'GO:0004672']	['PF01636.26', 'PF01633.23', 'PF06293.17', 'PF14531.9', 'PF00069.28', 'PF07714.20', 'PF08678.13']	Enzyme classification.EC_2 transferases.EC_2.7 transferase transferring phosphorus-containing group
CSS0030691.1	/	/	['GO:0008168']	['PF00145.20']	Enzyme classification.EC_2 transferases.EC_2.1 transferase transferring one-carbon group
CSS0043591.1	/	K12823	['GO:0140658', 'GO:0003677', 'GO:0003676', 'GO:0016787', 'GO:0005515', 'GO:0005524']	['PF00270.32', 'PF16203.8', 'PF00271.34', 'PF04851.18', 'PF00176.26', 'PF00397.29']	not assigned.annotated
CSS0007803.1	MYB	/	['GO:0003677', 'GO:0005634', 'GO:0006338']	['PF17884.4', 'PF10545.12', 'PF00249.34', 'PF13921.9', 'PF15963.8', 'PF16282.8', 'PF09111.13']	RNA biosynthesis.transcriptional regulation.MYB transcription factor superfamily.R2R3-MYB transcription factor family.subgroup transcription factor
CSS0016900.1	/	/	/	['PF05916.14']	Cell division.DNA replication.initiation.GINS DNA replication fork maintenance complex.component *(PSF2)
CSS0020435.1	bHLH	/	['GO:0007155', 'GO:0070193', 'GO:0007130', 'GO:0000795', 'GO:0008134', 'GO:0042803', 'GO:0070840', 'GO:0046983', 'GO:0016020']	['PF10473.12', 'PF19220.3', 'PF06103.14', 'PF00010.29', 'PF06009.15', 'PF15233.9', 'PF14523.9']	RNA biosynthesis.transcriptional regulation.bHLH-type transcription factor
CSS0040546.1	/	K05658	['GO:0005525', 'GO:0003924', 'GO:0003677', 'GO:0140359', 'GO:0016020', 'GO:0055085', 'GO:0016301', 'GO:0007186', 'GO:0016757', 'GO:0019001', 'GO:0016887', 'GO:0006364', 'GO:0031683', 'GO:0140664', 'GO:0000166', 'GO:0005524']	['PF13175.9', 'PF13191.9', 'PF13304.9', 'PF13401.9', 'PF13476.9', 'PF13479.9', 'PF13481.9', 'PF13521.9', 'PF13555.9', 'PF13604.9', 'PF07728.17', 'PF12775.10', 'PF09818.12', 'PF00664.26', 'PF00005.30', 'PF01583.23', 'PF03029.20', 'PF12279.11', 'PF13253.9', 'PF05673.16', 'PF01935.20', 'PF01580.21', 'PF00503.23', 'PF03901.20', 'PF19044.3', 'PF00485.21', 'PF03193.19', 'PF03652.18', 'PF13558.9', 'PF02463.22', 'PF06414.15']	Solute transport.primary active transport.ABC superfamily.ABC1 family.subfamily ABCB transporter
CSS0000597.2	/	/	['GO:0003723']	['PF14605.9', 'PF00076.25']	not assigned.annotated
CSS0049990.1	/	/	/	['PF00462.27']	not assigned.annotated
CSS0028932.1	FAR1	/	['GO:0004803', 'GO:0008270', 'GO:0006313', 'GO:0003677']	['PF12995.10', 'PF03101.18', 'PF10551.12', 'PF04434.20', 'PF15648.9', 'PF00872.21']	RNA biosynthesis.transcriptional regulation.FRS/FRF-type transcription factor
CSS0029283.1	HB-HD-ZIP	K09338	['GO:0043093', 'GO:0003677', 'GO:0090529', 'GO:0043565', 'GO:0006355', 'GO:0005737']	['PF04977.18', 'PF10003.12', 'PF02183.21', 'PF05920.14', 'PF00046.32', 'PF11418.11', 'PF06005.15']	RNA biosynthesis.transcriptional regulation.Homeobox transcription factor superfamily.HD-ZIP I/II-type transcription factor
CSS0026602.1	/	/	/	/	not assigned.annotated
CSS0032990.1	/	K04730	['GO:0005524', 'GO:0006468', 'GO:0004672']	['PF00069.28', 'PF07714.20']	Enzyme classification.EC_2 transferases.EC_2.7 transferase transferring phosphorus-containing group
CSS0028591.1	/	/	['GO:0005524', 'GO:0005515', 'GO:0006468', 'GO:0004672']	['PF01636.26', 'PF00560.36', 'PF12799.10', 'PF13516.9', 'PF13855.9', 'PF00069.28', 'PF17667.4', 'PF07714.20']	Enzyme classification.EC_2 transferases.EC_2.7 transferase transferring phosphorus-containing group
CSS0047269.1	/	/	['GO:0005524', 'GO:0006468', 'GO:0004672']	['PF00069.28', 'PF07714.20']	not assigned.annotated
CSS0025083.1	/	/	['GO:0005524', 'GO:0006468', 'GO:0004672']	['PF03109.19', 'PF02439.18', 'PF01636.26', 'PF17304.5', 'PF00069.28', 'PF17667.4', 'PF07714.20']	Enzyme classification.EC_2 transferases.EC_2.7 transferase transferring phosphorus-containing group
CSS0042743.1	/	/	['GO:0005524', 'GO:0006468', 'GO:0004672']	['PF00069.28', 'PF07714.20']	Enzyme classification.EC_2 transferases.EC_2.7 transferase transferring phosphorus-containing group
CSS0023506.1	/	/	['GO:0006508', 'GO:0004185']	['PF03096.17', 'PF00450.25']	Enzyme classification.EC_3 hydrolases.EC_3.4 hydrolase acting on peptide bond (peptidase)
CSS0038842.1	/	/	/	['PF16669.8']	Vesicle trafficking.retrograde trafficking.Retromer-mediated protein recycling.Retromer complex.component *(VPS29)
CSS0041017.1	/	/	['GO:0005524', 'GO:0005515', 'GO:0006468', 'GO:0004672']	['PF05725.15', 'PF00560.36', 'PF12799.10', 'PF13516.9', 'PF13855.9', 'PF00069.28', 'PF17667.4', 'PF07714.20']	Enzyme classification.EC_2 transferases.EC_2.7 transferase transferring phosphorus-containing group
CSS0023842.1	/	/	['GO:0005524', 'GO:0005515', 'GO:0006468', 'GO:0004672']	['PF00560.36', 'PF12799.10', 'PF13516.9', 'PF13855.9', 'PF14593.9', 'PF00069.28', 'PF07714.20', 'PF14610.9']	Enzyme classification.EC_2 transferases.EC_2.7 transferase transferring phosphorus-containing group
CSS0023641.1	/	/	['GO:0005524', 'GO:0005515', 'GO:0006468', 'GO:0004672']	['PF03109.19', 'PF01636.26', 'PF16492.8', 'PF00560.36', 'PF12799.10', 'PF13516.9', 'PF13855.9', 'PF00069.28', 'PF17667.4', 'PF07714.20', 'PF14979.9', 'PF18422.4']	Enzyme classification.EC_2 transferases.EC_2.7 transferase transferring phosphorus-containing group
CSS0046190.1	/	/	['GO:0005524', 'GO:0006468', 'GO:0004672']	['PF00069.28', 'PF07714.20']	Enzyme classification.EC_2 transferases.EC_2.7 transferase transferring phosphorus-containing group
CSS0033492.1	FAR1	/	/	['PF03101.18', 'PF10551.12', 'PF15648.9']	RNA biosynthesis.transcriptional regulation.FRS/FRF-type transcription factor
CSS0033378.1	/	/	/	['PF12850.10']	Vesicle trafficking.retrograde trafficking.Retromer-mediated protein recycling.Retromer complex.component *(VPS29)
CSS0019545.1	/	/	/	['PF12850.10']	Vesicle trafficking.retrograde trafficking.Retromer-mediated protein recycling.Retromer complex.component *(VPS29)
CSS0041197.1	/	/	['GO:0005524', 'GO:0005515', 'GO:0006468', 'GO:0004672']	['PF03109.19', 'PF01636.26', 'PF00560.36', 'PF12799.10', 'PF13516.9', 'PF13855.9', 'PF00069.28', 'PF17667.4', 'PF07714.20']	Enzyme classification.EC_2 transferases.EC_2.7 transferase transferring phosphorus-containing group
CSS0005006.1	/	/	['GO:0005524', 'GO:0006468', 'GO:0004672']	['PF03109.19', 'PF02439.18', 'PF01636.26', 'PF17304.5', 'PF12260.11', 'PF00069.28', 'PF17667.4', 'PF07714.20']	Enzyme classification.EC_2 transferases.EC_2.7 transferase transferring phosphorus-containing group
CSS0025529.1	/	/	['GO:0005524', 'GO:0006468', 'GO:0004672']	['PF00069.28', 'PF07714.20']	not assigned.annotated
CSS0031561.1	/	/	/	['PF12850.10']	Vesicle trafficking.retrograde trafficking.Retromer-mediated protein recycling.Retromer complex.component *(VPS29)
CSS0025526.1	/	/	/	['PF01011.24', 'PF13360.9']	not assigned.annotated
CSS0028424.1	/	/	/	['PF01011.24', 'PF13360.9', 'PF13570.9']	not assigned.annotated
CSS0037597.1	/	K15164	['GO:0006357', 'GO:0016592', 'GO:0003712']	['PF06333.15', 'PF11597.11', 'PF18296.4']	RNA biosynthesis.RNA polymerase II-dependent transcription.transcription co-activation.MEDIATOR complex.regulatory kinase module.component *(MED13)
CSS0004252.1	/	/	/	['PF14256.9']	not assigned.not annotated
CSS0013465.1	/	/	['GO:0005515']	['PF00400.35', 'PF17005.8']	not assigned.annotated
CSS0034889.1	/	/	['GO:0005515']	['PF00400.35']	not assigned.annotated
CSS0024299.1	WRKY	/	['GO:0003700', 'GO:0006355', 'GO:0043565']	['PF03106.18']	RNA biosynthesis.transcriptional regulation.WRKY transcription factor activity.WRKY-type transcription factor
CSS0048921.1	/	/	/	['PF13229.9', 'PF00544.22']	Enzyme classification.EC_4 lyases.EC_4.2 carbon-oxygen lyase
CSS0040256.1	/	K13947	['GO:0055085', 'GO:0016020']	['PF03547.21']	Solute transport.carrier-mediated transport.BART superfamily.AEC family.auxin efflux transporter *(PIN)
CSS0027360.1	/	K15040	['GO:0005741', 'GO:0055085']	['PF01459.25']	Solute transport.porins.voltage-gated anion channel *(VDAC)
CSS0012329.1	/	/	/	['PF01145.28']	not assigned.annotated
CSS0011735.1	WRKY	/	['GO:0003700', 'GO:0006355', 'GO:0043565']	['PF03106.18']	RNA biosynthesis.transcriptional regulation.WRKY transcription factor activity.WRKY-type transcription factor
CSS0014044.1	/	/	/	['PF13229.9', 'PF00544.22']	Enzyme classification.EC_4 lyases.EC_4.2 carbon-oxygen lyase
CSS0032376.1	/	K13947	['GO:0055085', 'GO:0016020']	['PF03547.21']	Solute transport.carrier-mediated transport.BART superfamily.AEC family.auxin efflux transporter *(PIN)
CSS0043792.1	/	K15040	['GO:0005741', 'GO:0055085']	['PF01459.25']	Solute transport.porins.voltage-gated anion channel *(VDAC)
CSS0017735.1	/	/	/	['PF00501.31']	not assigned.annotated
CSS0001585.1	/	/	['GO:0005975', 'GO:0004553']	['PF00759.22']	not assigned.annotated
CSS0014830.1	/	/	/	/	not assigned.annotated
CSS0006089.1	/	/	/	['PF01145.28', 'PF13421.9', 'PF04229.17']	not assigned.annotated
CSS0027191.1	/	K01184	['GO:0004650', 'GO:0005975']	['PF12218.11', 'PF00295.20', 'PF14958.9', 'PF12708.10']	Enzyme classification.EC_3 hydrolases.EC_3.2 glycosylase
CSS0008092.1	/	/	['GO:0031124']	['PF06807.17', 'PF16573.8', 'PF16575.8']	RNA processing.RNA modification.mRNA maturation.Cleavage Factor II (CF-IIm) complex.component *(Clp1)
CSS0012548.1	/	/	['GO:0031124']	['PF06807.17', 'PF16573.8', 'PF16575.8']	RNA processing.RNA modification.mRNA maturation.Cleavage Factor II (CF-IIm) complex.component *(Clp1)
CSS0026642.1	/	/	['GO:0006606', 'GO:0004674', 'GO:0043093', 'GO:0090529', 'GO:0006468', 'GO:0005524', 'GO:0005737']	['PF17675.4', 'PF14197.9', 'PF08826.13', 'PF05266.17', 'PF14760.9', 'PF07926.15', 'PF06005.15']	not assigned.annotated
CSS0036174.1	/	/	/	['PF01145.28', 'PF13421.9', 'PF04229.17']	not assigned.annotated
CSS0037906.1	/	/	/	['PF01134.25', 'PF03486.17']	not assigned.annotated
CSS0004801.1	/	K13024	/	['PF00328.25', 'PF18086.4', 'PF08443.14']	Enzyme classification.EC_2 transferases.EC_2.7 transferase transferring phosphorus-containing group
CSS0028560.1	/	/	/	['PF00928.24']	not assigned.annotated
CSS0028931.1	/	/	/	/	not assigned.annotated
CSS0035154.1	/	/	['GO:0003700', 'GO:0006355', 'GO:0006606']	['PF13339.9', 'PF10186.12', 'PF18035.4', 'PF00170.24', 'PF18822.4', 'PF06148.14', 'PF06746.14', 'PF15742.8', 'PF04859.15', 'PF14712.9', 'PF12329.11', 'PF07926.15', 'PF09325.13']	not assigned.annotated
CSS0022645.1	/	/	['GO:0043093', 'GO:0033179', 'GO:1902600', 'GO:0048870', 'GO:0090529', 'GO:0005198', 'GO:0031514', 'GO:0008134', 'GO:0031511', 'GO:0042803', 'GO:0070840', 'GO:0046961', 'GO:0005737']	['PF07888.14', 'PF10473.12', 'PF13094.9', 'PF14197.9', 'PF16043.8', 'PF20492.1', 'PF03961.16', 'PF06818.18', 'PF05377.14', 'PF00669.23', 'PF10359.12', 'PF13093.9', 'PF13851.9', 'PF08391.13', 'PF11221.11', 'PF15458.9', 'PF18471.4', 'PF18144.4', 'PF08286.14', 'PF11132.11', 'PF14723.9', 'PF06785.14', 'PF01496.22', 'PF06005.15', 'PF10146.12']	not assigned.annotated
CSS0038394.1	/	/	['GO:0006188', 'GO:0042802', 'GO:0043015', 'GO:0004018']	['PF08328.14', 'PF14073.9', 'PF12116.11']	not assigned.annotated
CSS0023674.1	/	/	/	['PF07727.17']	not assigned.annotated
CSS0048377.1	/	/	['GO:0005840', 'GO:0006412', 'GO:0003735']	['PF13246.9', 'PF00690.29', 'PF00122.23', 'PF00702.29', 'PF08282.15', 'PF01197.21']	Solute transport.primary active transport.P-type ATPase superfamily.P3 family.P3A-type proton-translocating ATPase *(AHA)
CSS0025218.1	/	K03671	['GO:0051539', 'GO:0016209', 'GO:0016491']	['PF00578.24', 'PF06110.14', 'PF00462.27', 'PF07449.14', 'PF10589.12', 'PF04756.16', 'PF05278.15', 'PF08534.13', 'PF00085.23', 'PF13098.9', 'PF13899.9', 'PF13905.9', 'PF14595.9', 'PF13728.9']	Redox homeostasis.thiol-based redox regulation.thioredoxin activities.H-type thioredoxin *(Trx-H)
CSS0006137.1	/	/	/	['PF02636.20']	Cellular respiration.oxidative phosphorylation.NADH dehydrogenase complex.assembly.assembly factor *(NDUFAF7)
CSS0048142.1	/	/	['GO:0016020']	['PF09843.12', 'PF09973.12', 'PF20100.2', 'PF05620.14', 'PF04893.20']	not assigned.not annotated
CSS0007340.2	C2C2-GATA	/	['GO:0006355', 'GO:0043565']	['PF00320.30', 'PF04388.15']	RNA biosynthesis.transcriptional regulation.C2C2 transcription factor superfamily.GATA trancription factor families.transcription factor *(A/B-GATA)
CSS0028526.1	B3-ARF	/	['GO:0003677', 'GO:0005634', 'GO:0006355', 'GO:0009725']	['PF06507.16', 'PF02309.19', 'PF02362.24']	RNA biosynthesis.transcriptional regulation.B3 transcription factor superfamily.ARF-type transcription factor
CSS0046894.1	/	/	/	/	not assigned.not annotated
CSS0014649.1	/	K13113	['GO:0005515', 'GO:0017154']	['PF06594.14', 'PF20170.1', 'PF11976.11', 'PF00240.26', 'PF14560.9', 'PF18036.4']	Protein homeostasis.ubiquitin-proteasome system.ubiquitin-fold protein conjugation.HUB conjugation.HUB ubiquitin-fold protein
CSS0017911.1	GNAT	/	['GO:0016747']	['PF00583.28', 'PF13673.10', 'PF13880.9', 'PF17013.8', 'PF13508.10', 'PF13527.10', 'PF14542.9', 'PF08445.13']	Protein modification.acetylation.N-terminal acetylase *(NatG/NAA70)
CSS0030208.1	/	/	['GO:0006511']	['PF04751.17', 'PF01466.22', 'PF03931.18']	Protein homeostasis.ubiquitin-proteasome system.ubiquitin-fold protein conjugation.CULLIN-based E3 ubiquitin ligase activities.CUL1-based/SCF E3 ubiquitin ligase complexes.ASK-type linker component
CSS0014623.1	/	/	['GO:0016757', 'GO:0004373', 'GO:0005978']	['PF05693.16', 'PF00534.23', 'PF13524.9', 'PF13692.9']	not assigned.annotated
CSS0037003.1	/	/	/	['PF00293.31', 'PF01850.24']	not assigned.annotated
CSS0000392.1	/	/	['GO:0006511']	['PF10079.12', 'PF04751.17', 'PF01466.22', 'PF03931.18']	Protein homeostasis.ubiquitin-proteasome system.ubiquitin-fold protein conjugation.CULLIN-based E3 ubiquitin ligase activities.CUL1-based/SCF E3 ubiquitin ligase complexes.ASK-type linker component
CSS0035091.1	HB-HD-ZIP	/	['GO:0003677', 'GO:0003700', 'GO:0006355', 'GO:0008289']	['PF00170.24', 'PF07716.18', 'PF16559.8', 'PF00046.32', 'PF08670.14', 'PF01852.22']	RNA biosynthesis.transcriptional regulation.Homeobox transcription factor superfamily.transcription factor (HD-ZIP III) activity.HD-ZIP III-type transcription factor
CSS0018972.1	/	K12613	['GO:0003723']	['PF05026.16', 'PF00293.31']	RNA processing.RNA homeostasis.mRNA deadenylation-dependent decay.mRNA decapping complex.hydrolase component *(DCP2)
CSS0015038.1	/	/	/	['PF14709.10', 'PF00035.29', 'PF18113.4']	RNA processing.mRNA silencing.miRNA pathway.miRNA biogenesis.regulatory protein *(DRB2)
CSS0042054.1	/	/	['GO:0044659']	['PF11031.11']	not assigned.not annotated
CSS0043401.1	/	/	/	/	not assigned.not annotated
CSS0019571.1	/	K14399	['GO:0005525', 'GO:0003677', 'GO:0031124', 'GO:0000166', 'GO:0005524']	['PF13401.9', 'PF13555.9', 'PF00005.30', 'PF01656.26', 'PF06807.17', 'PF16573.8', 'PF16575.8', 'PF01580.21', 'PF01926.26', 'PF09439.13']	RNA processing.RNA modification.mRNA maturation.Cleavage Factor II (CF-IIm) complex.component *(Clp1)
CSS0012287.1	/	/	/	/	not assigned.annotated
CSS0029447.1	/	/	['GO:0016020']	['PF09843.12', 'PF09973.12', 'PF20100.2', 'PF05620.14', 'PF04893.20']	not assigned.not annotated
CSS0036057.1	/	K18164	/	['PF02636.20', 'PF07272.14']	Cellular respiration.oxidative phosphorylation.NADH dehydrogenase complex.assembly.assembly factor *(NDUFAF7)
CSS0037802.1	/	K03671	['GO:0051539', 'GO:0016209', 'GO:0016491']	['PF00578.24', 'PF06110.14', 'PF00462.27', 'PF07449.14', 'PF10589.12', 'PF04756.16', 'PF05278.15', 'PF08534.13', 'PF00085.23', 'PF13098.9', 'PF13899.9', 'PF13905.9', 'PF14595.9', 'PF13728.9']	Redox homeostasis.thiol-based redox regulation.thioredoxin activities.H-type thioredoxin *(Trx-H)
CSS0017277.1	/	K01535	/	['PF13246.9', 'PF00690.29', 'PF00122.23', 'PF00702.29', 'PF08282.15']	Solute transport.primary active transport.P-type ATPase superfamily.P3 family.P3A-type proton-translocating ATPase *(AHA)
CSS0008250.1	/	/	/	['PF07727.17']	not assigned.annotated
CSS0017071.1	/	/	['GO:0006188', 'GO:0042802', 'GO:0043015', 'GO:0004018']	['PF08328.14', 'PF14073.9', 'PF09750.12', 'PF12116.11']	not assigned.annotated
CSS0006610.1	/	K13024	/	['PF00328.25', 'PF18086.4', 'PF08443.14']	Enzyme classification.EC_2 transferases.EC_2.7 transferase transferring phosphorus-containing group
CSS0021046.1	/	/	['GO:0016491']	['PF01266.27', 'PF00890.27', 'PF01134.25', 'PF03486.17', 'PF05834.15', 'PF13450.9', 'PF07992.17', 'PF13738.9', 'PF01946.20']	not assigned.annotated
CSS0045807.1	/	/	/	['PF19531.2']	not assigned.annotated
CSS0037638.1	/	/	['GO:0004843', 'GO:0016579']	['PF17938.4', 'PF00443.32', 'PF13423.9']	not assigned.annotated
CSS0045619.1	/	/	['GO:0004843', 'GO:0016579']	['PF00443.32', 'PF13423.9']	not assigned.annotated
CSS0004686.1	/	/	['GO:0004843', 'GO:0016579']	['PF04780.15', 'PF12232.11', 'PF00443.32', 'PF05605.15']	not assigned.annotated
CSS0006171.1	/	/	['GO:0051015', 'GO:0030674']	['PF04786.15', 'PF04601.16', 'PF19087.3', 'PF06268.16', 'PF06229.15', 'PF03642.16', 'PF02815.22', 'PF14200.9', 'PF15117.9']	not assigned.annotated
CSS0028257.1	/	/	/	/	not assigned.not annotated
CSS0030414.1	/	/	['GO:0003993', 'GO:0016787', 'GO:0046872']	['PF07356.15', 'PF00149.31', 'PF14008.9', 'PF16656.8']	not assigned.annotated
CSS0018462.1	LOB	/	/	['PF03195.17']	RNA biosynthesis.transcriptional regulation.AS2/LOB-type transcription factor
CSS0011088.1	/	/	['GO:0016192', 'GO:0006886', 'GO:0005739']	['PF00637.23', 'PF06239.14', 'PF10037.12', 'PF19189.3', 'PF01535.23', 'PF12854.10', 'PF13041.9', 'PF13812.9', 'PF17177.7', 'PF08579.14', 'PF14938.9', 'PF13428.9', 'PF13429.9', 'PF14559.9']	RNA processing.organelle machinery.pre-RNA splicing.plastidial RNA splicing.splicing factor *(PDM3)
CSS0011814.1	/	/	['GO:0016730']	['PF02943.18']	not assigned.annotated
CSS0032558.1	/	/	['GO:0003724', 'GO:0009378', 'GO:0004185', 'GO:0006310', 'GO:0016887', 'GO:0004386', 'GO:0140664', 'GO:0003723', 'GO:0005773', 'GO:0005524', 'GO:0006281']	['PF00004.32', 'PF13086.9', 'PF13191.9', 'PF13207.9', 'PF13238.9', 'PF13401.9', 'PF13476.9', 'PF13479.9', 'PF13481.9', 'PF13521.9', 'PF13555.9', 'PF13604.9', 'PF07728.17', 'PF12775.10', 'PF14363.9', 'PF00005.30', 'PF20030.2', 'PF05388.14', 'PF19975.2', 'PF05673.16', 'PF01078.24', 'PF08652.14', 'PF00910.25', 'PF05496.15', 'PF00437.23']	not assigned.annotated
CSS0041943.1	/	/	['GO:0005975', 'GO:0005634', 'GO:0030259', 'GO:0006397', 'GO:0003723', 'GO:0008194', 'GO:0016758', 'GO:0005737']	['PF06746.14', 'PF03033.23', 'PF04101.19', 'PF06003.15', 'PF00201.21']	Enzyme classification.EC_2 transferases.EC_2.4 glycosyltransferase
CSS0007242.1	LOB	/	/	['PF03195.17']	RNA biosynthesis.transcriptional regulation.AS2/LOB-type transcription factor
CSS0008879.1	/	/	['GO:0016192', 'GO:0006886', 'GO:0005739']	['PF00637.23', 'PF06239.14', 'PF10037.12', 'PF19189.3', 'PF01535.23', 'PF12854.10', 'PF13041.9', 'PF13812.9', 'PF17177.7', 'PF14938.9', 'PF13428.9', 'PF13429.9', 'PF14559.9']	RNA processing.organelle machinery.pre-RNA splicing.plastidial RNA splicing.splicing factor *(PDM3)
CSS0048463.1	/	/	['GO:0016730']	['PF02943.18']	not assigned.annotated
CSS0014817.1	/	/	['GO:0003724', 'GO:0009378', 'GO:0006310', 'GO:0016887', 'GO:0004386', 'GO:0140664', 'GO:0003723', 'GO:0005524', 'GO:0006281']	['PF00004.32', 'PF13086.9', 'PF13191.9', 'PF13207.9', 'PF13238.9', 'PF13401.9', 'PF13476.9', 'PF13479.9', 'PF13481.9', 'PF13521.9', 'PF13555.9', 'PF13604.9', 'PF07728.17', 'PF12775.10', 'PF14363.9', 'PF00005.30', 'PF20030.2', 'PF05673.16', 'PF01078.24', 'PF08652.14', 'PF00910.25', 'PF05496.15']	not assigned.annotated
CSS0040966.1	/	/	/	['PF12776.10']	not assigned.annotated
CSS0013908.1	/	/	/	['PF05951.16']	not assigned.annotated
CSS0002995.1	/	/	/	/	not assigned.annotated
CSS0005290.1	/	K08900	['GO:0005525', 'GO:0003724', 'GO:0009378', 'GO:0017111', 'GO:0006310', 'GO:0016887', 'GO:0004386', 'GO:0003723', 'GO:0005524', 'GO:0006281']	['PF00004.32', 'PF13086.9', 'PF13191.9', 'PF13207.9', 'PF13238.9', 'PF13401.9', 'PF13521.9', 'PF13555.9', 'PF13604.9', 'PF13671.9', 'PF07728.17', 'PF12775.10', 'PF14363.9', 'PF08298.14', 'PF00005.30', 'PF20030.2', 'PF05673.16', 'PF07693.17', 'PF01078.24', 'PF01926.26', 'PF03266.18', 'PF18751.4', 'PF03215.18', 'PF00910.25', 'PF05496.15', 'PF01443.21']	not assigned.annotated
CSS0012124.1	/	/	['GO:0009378', 'GO:0006310', 'GO:0016887', 'GO:0004386', 'GO:0005524', 'GO:0003724', 'GO:0003723', 'GO:0006281']	['PF00004.32', 'PF13086.9', 'PF13191.9', 'PF13238.9', 'PF13401.9', 'PF13555.9', 'PF13604.9', 'PF07728.17', 'PF12775.10', 'PF14363.9', 'PF00005.30', 'PF20030.2', 'PF04843.15', 'PF01078.24', 'PF18751.4', 'PF00910.25', 'PF05496.15', 'PF00437.23']	not assigned.annotated
CSS0011492.1	/	/	['GO:0003677', 'GO:0006383', 'GO:0006874', 'GO:0006310', 'GO:0006281', 'GO:0046872', 'GO:0005525', 'GO:0009378', 'GO:0003723', 'GO:0005219', 'GO:0016887', 'GO:0005524', 'GO:0005666', 'GO:0004190', 'GO:0004386', 'GO:0016485', 'GO:0003724', 'GO:0016020', 'GO:0019031']	['PF00004.32', 'PF13086.9', 'PF13191.9', 'PF13238.9', 'PF13401.9', 'PF13479.9', 'PF13555.9', 'PF13604.9', 'PF07728.17', 'PF12775.10', 'PF14363.9', 'PF00005.30', 'PF20030.2', 'PF09747.12', 'PF13299.9', 'PF02862.20', 'PF14740.9', 'PF10238.12', 'PF14851.9', 'PF04843.15', 'PF01078.24', 'PF01926.26', 'PF03286.17', 'PF01080.20', 'PF00910.25', 'PF05132.17', 'PF17875.4', 'PF06459.15', 'PF05496.15', 'PF07454.14', 'PF00437.23', 'PF18895.3', 'PF14075.9']	not assigned.annotated
CSS0038975.1	/	/	['GO:0005525', 'GO:0003724', 'GO:0009378', 'GO:0006310', 'GO:0016887', 'GO:0004386', 'GO:0003723', 'GO:0005524', 'GO:0006281']	['PF00004.32', 'PF13086.9', 'PF13191.9', 'PF13238.9', 'PF13401.9', 'PF13479.9', 'PF13555.9', 'PF13604.9', 'PF07728.17', 'PF12775.10', 'PF14363.9', 'PF00005.30', 'PF20030.2', 'PF09747.12', 'PF05673.16', 'PF14851.9', 'PF12205.11', 'PF01078.24', 'PF01926.26', 'PF00910.25', 'PF05496.15', 'PF00437.23']	not assigned.annotated
CSS0040521.1	/	/	['GO:0046873', 'GO:0030001', 'GO:0055085', 'GO:0016020']	['PF02535.25']	not assigned.annotated
CSS0019858.1	/	/	/	['PF16483.8', 'PF00314.20']	not assigned.annotated
CSS0014896.1	/	/	['GO:0016746']	['PF01553.24', 'PF12710.10']	External stimuli response.symbiont.lipid biosynthesis and transfer.glycerol-3-phosphate acyl transferase *(RAM2)
CSS0047613.1	/	/	/	['PF03171.23', 'PF13640.9', 'PF03506.16', 'PF01549.27']	Protein modification.hydroxylation.prolyl hydroxylase
CSS0014386.1	/	/	['GO:0004523', 'GO:0003676']	['PF13456.9']	not assigned.annotated
CSS0048157.1	/	/	/	['PF03171.23', 'PF13640.9', 'PF01549.27']	Protein modification.hydroxylation.prolyl hydroxylase
CSS0022389.1	MYB	K09422	['GO:0003677', 'GO:0005634', 'GO:0006338']	['PF00249.34', 'PF08914.14', 'PF13921.9', 'PF15963.8', 'PF09111.13', 'PF13982.9']	Plant reproduction.gametogenesis.male gametophyt.tapetum development.transcriptional regulator *(TDF1)
CSS0011493.1	/	/	/	['PF09684.13']	Phytohormone action.signalling peptides.NCRP (non-cysteine-rich-peptide) category.CLE-peptide activity.CLE-precursor polypeptide
CSS0008457.1	/	/	['GO:0005524', 'GO:0005515', 'GO:0006468', 'GO:0004672']	['PF08263.15', 'PF00560.36', 'PF12799.10', 'PF13516.9', 'PF13855.9', 'PF00069.28', 'PF07714.20']	Enzyme classification.EC_2 transferases.EC_2.7 transferase transferring phosphorus-containing group
CSS0014333.1	/	/	['GO:0003723']	['PF00806.22']	not assigned.annotated
CSS0022026.1	/	/	['GO:0003677']	['PF16326.8', 'PF16808.8', 'PF04102.15']	not assigned.annotated
CSS0046308.1	/	/	['GO:0003824']	['PF19767.2', 'PF03372.26']	Enzyme classification.EC_3 hydrolases.EC_3.1 hydrolase acting on ester bond
CSS0027558.1	/	/	['GO:0006357', 'GO:0003712', 'GO:0016592', 'GO:0071203']	['PF11559.11', 'PF10152.12', 'PF07889.15', 'PF19380.2', 'PF05335.16', 'PF06818.18', 'PF04791.19', 'PF07544.16', 'PF18052.4', 'PF12718.10']	not assigned.annotated
CSS0005583.1	Others	K05658	['GO:0005525', 'GO:0003924', 'GO:0140359', 'GO:0055085', 'GO:0016301', 'GO:0006355', 'GO:0016887', 'GO:0005524', 'GO:0016020']	['PF13175.9', 'PF13191.9', 'PF13238.9', 'PF13304.9', 'PF13401.9', 'PF13481.9', 'PF13555.9', 'PF13604.9', 'PF07728.17', 'PF12775.10', 'PF09818.12', 'PF00664.26', 'PF00005.30', 'PF01583.23', 'PF02671.24', 'PF03193.19', 'PF13558.9', 'PF16879.8', 'PF08295.15', 'PF02463.22', 'PF06414.15']	Solute transport.primary active transport.ABC superfamily.ABC1 family.subfamily ABCB transporter
CSS0027214.1	/	/	['GO:0046872', 'GO:0008270', 'GO:0003723']	['PF19108.3', 'PF18912.3', 'PF14447.9', 'PF00097.28', 'PF13923.9', 'PF13920.9', 'PF03854.17', 'PF13639.9', 'PF14570.9', 'PF14634.9']	Protein homeostasis.ubiquitin-proteasome system.ubiquitin-fold protein conjugation.RING E3 ubiquitin ligase activities.RING-C2-class.E3 ubiquitin ligase *(PIRE)
CSS0040618.1	/	/	['GO:0004523', 'GO:0003676']	['PF13456.9']	not assigned.annotated
CSS0013230.1	/	/	['GO:0016757']	['PF18404.4', 'PF01501.23']	Cell wall organisation.hemicellulose.xylan.biosynthesis.galacturonosyltransferase
CSS0016087.1	/	/	['GO:0009306', 'GO:0019058']	['PF05542.14', 'PF02831.18', 'PF11654.11']	not assigned.annotated
CSS0006868.1	/	/	['GO:0016491']	['PF06522.14', 'PF04075.17']	not assigned.annotated
CSS0015559.1	E2F-DP	/	['GO:0005667', 'GO:0006355']	['PF02319.23', 'PF01978.22']	RNA biosynthesis.transcriptional regulation.E2F-type transcription factor
CSS0020895.1	/	/	/	['PF08268.15']	not assigned.annotated
CSS0034562.1	/	K25476	/	['PF13883.9']	not assigned.annotated
CSS0000898.1	/	/	['GO:0005634', 'GO:0016730', 'GO:0007623', 'GO:0006351']	['PF02943.18', 'PF06529.14']	Redox homeostasis.thiol-based redox regulation.thioredoxin reductase activities.ferredoxin-dependent thioredoxin reductase (FTR) complex.subunit beta
CSS0038696.1	/	/	['GO:0005515']	['PF00536.33', 'PF07647.20']	Protein biosynthesis.ribosome biogenesis.rRNA maturation.rRNA processing factor *(IRP1)
CSS0035950.1	/	/	['GO:0016567', 'GO:0004842', 'GO:0005515', 'GO:0008270']	['PF00514.26', 'PF13646.9', 'PF05804.15', 'PF04564.18', 'PF15227.9', 'PF11789.11', 'PF13445.9']	Protein homeostasis.ubiquitin-proteasome system.ubiquitin-fold protein conjugation.U-Box E3 ubiquitin ligase activities.group-II.E3 ubiquitin ligase *(PUB38)
CSS0028286.1	/	K00430	['GO:0004601', 'GO:0006979', 'GO:0020037']	['PF18908.3', 'PF00141.26']	not assigned.annotated
CSS0029236.1	/	/	['GO:0006629', 'GO:0016787']	['PF12695.10', 'PF12697.10', 'PF16574.8', 'PF18117.4', 'PF01764.28']	External stimuli response.pathogen.effector-triggered immunity (ETI) machinery.TNL-mediated effector-triggered immunity.EDS1-PAD4/SAG101 signalling heterodimers.component *(SAG101)
CSS0036605.1	/	K05285	['GO:0006506', 'GO:0008484', 'GO:0005789', 'GO:0016740']	['PF01663.25', 'PF04987.17', 'PF00884.26']	Protein modification.lipidation.glycophosphatidylinositol (GPI) anchor addition.GPI pre-assembly.phosphoethanolamine transferase-I *(PIG-N)
CSS0035575.1	/	/	/	['PF10511.12', 'PF02704.17']	Phytohormone action.signalling peptides.CRP (cysteine-rich-peptide) category.GASA/GAST-peptide activity.GASA-precursor polypeptide
CSS0027129.1	/	/	/	['PF02704.17']	not assigned.annotated
CSS0015126.1	/	/	/	['PF03732.20', 'PF14223.9', 'PF14244.9']	not assigned.annotated
CSS0022009.1	/	/	['GO:0046872']	['PF00403.29']	Protein biosynthesis.organelle machinery.plastidial ribosome biogenesis.plastidial ribosome-associated proteins.ribosome biogenesis factor *(CRASS)
CSS0006952.1	/	/	/	/	not assigned.not annotated
CSS0015504.1	/	/	/	['PF14111.9', 'PF14392.9']	not assigned.annotated
CSS0041773.1	/	/	['GO:0005524']	['PF00118.27', 'PF14265.9']	Protein homeostasis.protein quality control.Hsp60 chaperone system.chaperone *(Hsp60)
CSS0038198.1	/	/	['GO:0005515']	['PF00023.33', 'PF12796.10', 'PF13606.9', 'PF13637.9', 'PF13857.9']	Plant reproduction.embryogenesis.regulatory protein *(Emb506)
CSS0045171.1	/	K20887	['GO:0016757']	['PF03142.18', 'PF00535.29', 'PF13641.9', 'PF13506.9', 'PF13632.9']	Enzyme classification.EC_2 transferases.EC_2.4 glycosyltransferase
CSS0006307.1	/	K20887	['GO:0016757']	['PF03142.18', 'PF00535.29', 'PF13641.9', 'PF13506.9', 'PF13632.9']	Enzyme classification.EC_2 transferases.EC_2.4 glycosyltransferase
CSS0032361.1	/	/	['GO:0003682']	['PF01426.21']	RNA processing.mRNA silencing.miRNA pathway.RNA-induced silencing complex (RISC) assembly and export.regulatory protein *(SUO)
CSS0033288.1	/	/	/	/	not assigned.annotated
CSS0013590.1	/	/	['GO:0003697', 'GO:0000150', 'GO:0006310', 'GO:0000002']	['PF13563.9', 'PF02834.19', 'PF12829.10']	not assigned.annotated
CSS0007924.1	/	/	/	['PF03098.18']	Redox homeostasis.reactive electrophilic lipid homeostasis.oxylipin generation.alpha dioxygenase *(DOX)
CSS0009039.1	/	K10529	/	['PF03098.18']	Redox homeostasis.reactive electrophilic lipid homeostasis.oxylipin generation.alpha dioxygenase *(DOX)
CSS0046078.1	/	K10529	/	['PF03098.18']	Redox homeostasis.reactive electrophilic lipid homeostasis.oxylipin generation.alpha dioxygenase *(DOX)
CSS0046096.1	/	/	['GO:0016020']	['PF00892.23']	Solute transport.carrier-mediated transport.DMT superfamily.solute transporter *(UmamiT)
CSS0021899.1	/	/	['GO:0016020']	['PF00892.23']	Solute transport.carrier-mediated transport.DMT superfamily.solute transporter *(UmamiT)
CSS0006037.1	/	/	['GO:0016020']	['PF00892.23']	Solute transport.carrier-mediated transport.DMT superfamily.solute transporter *(UmamiT)
CSS0006408.1	/	K10846	['GO:0004518']	['PF13482.9', 'PF14377.9', 'PF00867.21', 'PF00752.20']	DNA damage response.nucleotide excision repair (NER).DNA repair endonuclease *(XPG)
CSS0024175.1	HSF	/	['GO:0003700', 'GO:0006355', 'GO:0043565']	['PF00447.20']	RNA biosynthesis.transcriptional regulation.HSF-type transcription factor
CSS0031649.1	/	K10576	/	['PF00179.29']	Protein homeostasis.ubiquitin-proteasome system.ubiquitin-fold protein conjugation.UBQ conjugation (ubiquitylation).E2 ubiquitin-conjugating enzyme activities.E2 ubiquitin-conjugating enzyme *(UBC4)
CSS0012143.1	/	/	['GO:0005524', 'GO:0005515', 'GO:0006468', 'GO:0004672']	['PF08263.15', 'PF12799.10', 'PF13516.9', 'PF13855.9', 'PF00069.28', 'PF07714.20']	Enzyme classification.EC_2 transferases.EC_2.7 transferase transferring phosphorus-containing group
CSS0032845.1	/	K16271	['GO:0046872', 'GO:0097602', 'GO:0008270', 'GO:0031145', 'GO:0005680', 'GO:0061630']	['PF07219.16', 'PF13813.9', 'PF14446.9', 'PF14447.9', 'PF12906.10', 'PF15872.8', 'PF12861.10', 'PF00097.28', 'PF13923.9', 'PF13920.9', 'PF12678.10', 'PF17123.8', 'PF17120.8', 'PF13639.9', 'PF14570.9', 'PF14634.9', 'PF13445.9']	Protein homeostasis.ubiquitin-proteasome system.ubiquitin-fold protein conjugation.RING E3 ubiquitin ligase activities.RING-H2-class.ATL-subclass E3 ubiquitin ligase
CSS0036657.1	/	/	/	/	not assigned.annotated
CSS0016164.1	/	/	/	/	Phytohormone action.signalling peptides.NCRP (non-cysteine-rich-peptide) category.PIP/PIPL-peptide activity.PIP/PIPL-precursor polypeptide
CSS0032434.1	/	/	['GO:0005515']	['PF01436.24', 'PF06739.14']	not assigned.annotated
CSS0018592.1	/	K03549	['GO:0015079', 'GO:0071805', 'GO:0016020']	['PF02705.19', 'PF18303.4']	Solute transport.carrier-mediated transport.APC superfamily.potassium cation transporter *(HAK/KUP/KT)
CSS0043516.1	/	K05391	['GO:0006811', 'GO:0005216', 'GO:0055085', 'GO:0016020']	['PF00027.32', 'PF00520.34', 'PF14377.9']	Solute transport.channels.VIC superfamily.cyclic nucleotide-gated cation channel *(CNGC)
CSS0045384.1	/	/	['GO:0008194']	['PF08616.13', 'PF00201.21']	Enzyme classification.EC_2 transferases.EC_2.4 glycosyltransferase
CSS0025001.1	/	/	/	/	not assigned.not annotated
CSS0047965.1	/	/	['GO:0005634', 'GO:0030117', 'GO:0006886', 'GO:0045892', 'GO:0005515', 'GO:0016192']	['PF01602.23', 'PF12348.11', 'PF12717.10', 'PF12719.10', 'PF05499.15', 'PF02985.25', 'PF13646.9', 'PF13513.9', 'PF12460.11', 'PF14500.9', 'PF20168.1', 'PF10363.12']	not assigned.annotated
CSS0048915.1	/	/	/	['PF07011.14', 'PF12998.10']	Multi-process regulation.circadian clock system.evening element regulation.Evening Complex (EC).component *(ELF4)
CSS0027613.1	PHD	/	['GO:0004017', 'GO:0005506']	['PF05191.17', 'PF06677.15', 'PF03107.19', 'PF02318.19', 'PF17043.8', 'PF00628.32', 'PF14446.9', 'PF00301.23', 'PF17977.4', 'PF16744.8', 'PF13639.9']	not assigned.annotated
CSS0028690.1	/	/	['GO:0003755']	['PF00254.31']	Protein modification.protein folding.FKBP-type chaperone activities.peptidyl-prolyl cis-trans isomerase *(FKBP15-1/2)
CSS0014422.1	/	/	['GO:0003755', 'GO:0016020', 'GO:0000413']	['PF03729.16', 'PF03083.19', 'PF04193.17', 'PF00160.24']	Enzyme classification.EC_5 isomerases.EC_5.2 cis-trans-isomerase
CSS0047806.1	/	/	['GO:0005524', 'GO:0006468', 'GO:0004672']	['PF03109.19', 'PF01636.26', 'PF12330.11', 'PF14531.9', 'PF00069.28', 'PF17667.4', 'PF07714.20']	Enzyme classification.EC_2 transferases.EC_2.7 transferase transferring phosphorus-containing group
CSS0022412.1	/	K22544	/	['PF01966.25', 'PF19276.2']	Nucleotide metabolism.deoxynucleotides.catabolism.deoxyguanidine triphosphatase *(VEN4)
CSS0022918.1	/	/	/	/	not assigned.annotated
CSS0040497.1	/	/	/	/	not assigned.annotated
CSS0032575.1	/	/	/	/	not assigned.annotated
CSS0005238.1	/	/	/	['PF00929.27', 'PF00096.29', 'PF12756.10', 'PF13894.9', 'PF13912.9', 'PF16293.8', 'PF12171.11', 'PF16278.8', 'PF12874.10']	not assigned.annotated
CSS0019449.1	/	/	['GO:0016020']	['PF04535.15', 'PF01284.26', 'PF12485.11', 'PF03105.22']	not assigned.annotated
CSS0003936.1	/	K05954	['GO:0003824']	['PF00432.24', 'PF13243.9', 'PF13249.9']	Enzyme classification.EC_2 transferases.EC_2.5 transferase transferring alkyl or aryl group, other than methyl group
CSS0042726.2	/	K00122	['GO:0050661', 'GO:0051287', 'GO:0016616']	['PF00389.33', 'PF02826.22', 'PF03446.18']	Enzyme classification.EC_1 oxidoreductases.EC_1.17 oxidoreductase acting on CH or CH2 group
CSS0012485.1	/	/	/	['PF18821.4']	not assigned.annotated
CSS0012183.1	/	K09872	['GO:0015267', 'GO:0055085', 'GO:0016020']	['PF04982.16', 'PF00230.23']	Solute transport.channels.MIP family.plasma membrane intrinsic protein *(PIP)
CSS0024640.1	/	/	['GO:0006508', 'GO:0016787', 'GO:0008236']	['PF02230.19', 'PF03959.16', 'PF12146.11', 'PF00326.24']	not assigned.annotated
CSS0044728.1	/	K09580	['GO:0005788', 'GO:0016209', 'GO:0009306', 'GO:0016491']	['PF00578.24', 'PF07912.16', 'PF07449.14', 'PF04756.16', 'PF00085.23', 'PF13098.9', 'PF13192.9', 'PF13848.9', 'PF13899.9', 'PF13905.9', 'PF14595.9', 'PF13728.9']	Enzyme classification.EC_5 isomerases.EC_5.3 intramolecular oxidoreductase
CSS0037773.1	/	K02152	['GO:1902600', 'GO:0015986', 'GO:0016471', 'GO:0031083', 'GO:0015078', 'GO:0046961', 'GO:0030133', 'GO:0045263']	['PF00430.21', 'PF09523.13', 'PF14942.9', 'PF12072.11', 'PF03179.18', 'PF16999.8', 'PF11068.11']	Solute transport.primary active transport.V-type ATPase complex.peripheral V1 subcomplex.subunit G
CSS0029358.1	/	/	['GO:0003333', 'GO:0016020']	['PF01490.21', 'PF02990.19', 'PF03222.16']	Solute transport.carrier-mediated transport.APC superfamily.aromatic amino acid transporter *(HAAAP)
CSS0021957.1	/	/	/	/	not assigned.annotated
CSS0023576.1	/	/	/	/	not assigned.not annotated
CSS0012789.1	GRAS	/	/	['PF03514.17']	External stimuli response.symbiont.arbuscule branching.transcription factor *(RAD1)
CSS0029953.1	/	/	/	['PF01190.20']	not assigned.annotated
CSS0020027.1	/	K15400	/	['PF02458.18']	Enzyme classification.EC_2 transferases.EC_2.3 acyltransferase
CSS0035924.1	/	K17260	/	['PF00022.22', 'PF13517.9', 'PF07727.17']	Cytoskeleton organisation.microfilament network.actin polymerisation.Arp2/3 actin polymerization initiation complex.component *(Arp2)
CSS0000645.1	/	K02936	['GO:0016020']	['PF05602.15', 'PF01248.29']	Protein biosynthesis.ribosome biogenesis.large ribosomal subunit (LSU).LSU proteome.component *(eL8)
CSS0026066.1	/	/	['GO:0015299', 'GO:0006812', 'GO:0055085', 'GO:0016020']	['PF09843.12', 'PF00999.24', 'PF04956.16']	Solute transport.carrier-mediated transport.CPA superfamily.CPA-2 family.proton:monovalent cation antiporter *(CHX)
CSS0005938.1	/	/	/	/	Solute transport.carrier-mediated transport.CPA superfamily.CPA-2 family.proton:monovalent cation antiporter *(CHX)
CSS0034431.1	/	/	['GO:0000372', 'GO:0016192', 'GO:0006886', 'GO:1990904']	['PF12895.10', 'PF12921.10', 'PF00637.23', 'PF13762.9', 'PF10037.12', 'PF01535.23', 'PF12854.10', 'PF13041.9', 'PF13812.9', 'PF17177.7', 'PF09454.13']	not assigned.annotated
CSS0000962.1	/	/	['GO:0015074']	['PF01842.28', 'PF13291.9', 'PF13740.9', 'PF00665.29']	not assigned.annotated
CSS0002855.1	TCP	/	/	['PF03634.16']	Multi-process regulation.circadian clock system.morning element regulation.activation factor *(TCP20)
CSS0026851.1	/	/	['GO:0035673']	['PF13937.9', 'PF03169.18']	Nutrient uptake.transition metal homeostasis.transport.ferric cation-chelator transporter *(YSL)
CSS0046611.1	/	/	/	/	not assigned.not annotated
CSS0012152.1	/	/	['GO:0140664', 'GO:0016887', 'GO:0005524']	['PF13166.9', 'PF13191.9', 'PF13304.9', 'PF13401.9', 'PF13476.9', 'PF13481.9', 'PF13555.9', 'PF13671.9', 'PF00005.30', 'PF01637.21', 'PF05729.15', 'PF02463.22']	not assigned.annotated
CSS0004091.1	/	/	/	/	External stimuli response.gravity.sensing and signalling.signalling protein factor *(LAZY)
CSS0020948.1	/	/	/	['PF00106.28', 'PF13561.9']	not assigned.annotated
CSS0036687.1	WRKY	/	['GO:0003700', 'GO:0006355', 'GO:0043565']	['PF03106.18']	RNA biosynthesis.transcriptional regulation.WRKY transcription factor activity.WRKY-type transcription factor
CSS0011911.1	/	/	/	['PF11208.11', 'PF12127.11', 'PF17931.4', 'PF04195.15']	not assigned.annotated
CSS0012820.1	/	/	/	['PF13314.9', 'PF16564.8', 'PF16712.8']	not assigned.annotated
CSS0042273.1	/	/	/	['PF01684.19']	not assigned.annotated
CSS0013680.1	/	/	/	/	Solute transport.channels.CorA family.metal cation transporter *(MRS/MGT)
CSS0000870.1	/	/	/	/	not assigned.not annotated
CSS0009097.1	/	K09658	['GO:0019348', 'GO:0033179', 'GO:1902600', 'GO:0030234', 'GO:0005789', 'GO:0046961']	['PF05493.16', 'PF07297.15', 'PF13273.9', 'PF04341.15', 'PF19589.2', 'PF00864.22', 'PF08510.15']	Protein modification.glycosylation.N-linked glycosylation.DPMS dolichol-phosphate-mannose synthase complex.membrane-anchor component *(DPMS2)
CSS0044147.1	/	/	['GO:0005783']	['PF11820.11', 'PF06624.15']	not assigned.annotated
CSS0021448.1	/	/	/	['PF11820.11', 'PF04789.18']	not assigned.annotated
CSS0046062.1	/	/	/	/	not assigned.not annotated
CSS0025036.1	/	/	/	/	not assigned.annotated
CSS0016936.1	/	/	['GO:0006506', 'GO:0016020']	['PF20087.2', 'PF20485.1', 'PF06432.14', 'PF15179.9', 'PF06813.16']	Solute transport.carrier-mediated transport.MFS superfamily.UMF23-type solute transporter
CSS0040439.1	/	K00430	['GO:0004601', 'GO:0006979', 'GO:0020037']	['PF00141.26']	not assigned.annotated
CSS0026879.1	/	K02899	['GO:0005840', 'GO:0006412', 'GO:0003735']	['PF01016.22']	Protein biosynthesis.organelle machinery.plastidial ribosome biogenesis.large ribosomal subunit proteome.component *(bL27c)
CSS0024643.1	/	/	/	['PF11755.11', 'PF04669.16']	not assigned.annotated
CSS0005086.1	/	/	/	/	not assigned.annotated
CSS0049323.1	/	/	['GO:0005515']	['PF16332.8', 'PF06552.15', 'PF00515.31', 'PF13414.9', 'PF13428.9', 'PF14559.9', 'PF07719.20', 'PF13181.9']	Protein translocation.mitochondrion.outer mitochondrion membrane TOM translocation system.receptor component *(Tom20)
CSS0011365.1	/	/	/	['PF08728.13', 'PF10539.12']	not assigned.annotated
CSS0007323.1	/	K11368	['GO:0005643', 'GO:0000124', 'GO:0003713', 'GO:0006406', 'GO:0045893']	['PF10163.12', 'PF18953.3']	RNA biosynthesis.RNA polymerase II-dependent transcription.transcription co-activation.SAGA complex.DUB histone deubiquitinating module.component *(SUS1/ENY2)
CSS0048682.1	/	/	['GO:0006508', 'GO:0030151', 'GO:0016491', 'GO:0004222']	['PF03404.19', 'PF00174.22', 'PF01435.21', 'PF05569.14']	Enzyme classification.EC_1 oxidoreductases.EC_1.8 oxidoreductase acting on sulfur group of donor
CSS0033174.1	/	K14773	['GO:0032040']	['PF04900.15']	not assigned.annotated
CSS0039106.1	/	/	/	/	not assigned.not annotated
CSS0017747.1	/	/	['GO:0003677', 'GO:0046983']	['PF05699.17', 'PF05504.14', 'PF02892.18']	not assigned.annotated
CSS0034910.1	/	/	['GO:0005524', 'GO:0006468', 'GO:0004672']	['PF01636.26', 'PF14531.9', 'PF00069.28', 'PF17667.4', 'PF07714.20', 'PF05445.14', 'PF19974.2']	Enzyme classification.EC_2 transferases.EC_2.7 transferase transferring phosphorus-containing group
CSS0047131.1	/	/	/	['PF12576.11']	not assigned.annotated
CSS0012984.1	/	/	/	['PF10939.11', 'PF17163.7', 'PF08518.14', 'PF14392.9']	not assigned.not annotated
CSS0019951.1	/	/	/	/	not assigned.annotated
CSS0040595.1	/	/	/	['PF17917.4', 'PF17919.4']	not assigned.annotated
CSS0002286.1	/	/	['GO:0003677']	['PF05261.14']	Cell division.meiotic recombination.meiotic crossover.class II interference-insensitive crossover pathway.MUS81-independent crossover.endonuclease *(FAN1)
CSS0043638.1	/	/	/	/	Cell division.meiotic recombination.meiotic crossover.class II interference-insensitive crossover pathway.MUS81-independent crossover.endonuclease *(FAN1)
CSS0020665.1	/	/	/	['PF07727.17']	not assigned.annotated
CSS0000488.1	/	/	/	/	not assigned.annotated
CSS0015609.1	/	/	['GO:0016818', 'GO:0008270', 'GO:0003676']	['PF08797.14', 'PF18884.3']	not assigned.annotated
CSS0011074.1	/	/	/	/	not assigned.annotated
CSS0022550.1	/	/	/	/	Chromatin organisation.nucleosome remodeling.INO80 chromatin remodeling complex.NTD module.component *(NFRKB2)
CSS0007606.1	/	/	['GO:0006886', 'GO:0005737']	['PF12046.11', 'PF04840.15']	Photosynthesis.photophosphorylation.cytochrome b6/f complex.assembly.CCB cytochrome b6 maturation system (system IV).assembly factor *(CCB1)
CSS0000498.1	/	/	/	['PF12046.11']	Photosynthesis.photophosphorylation.cytochrome b6/f complex.assembly.CCB cytochrome b6 maturation system (system IV).assembly factor *(CCB1)
CSS0020777.1	GNAT	K00670	['GO:0016747']	['PF00583.28', 'PF13673.10', 'PF13302.10', 'PF13508.10', 'PF13523.9', 'PF13527.10', 'PF08445.13']	Protein modification.acetylation.NatC N-terminal acetylase complex.catalytic component *(NAA30)
CSS0012708.1	SET	K11420	['GO:0005634', 'GO:0008270', 'GO:0034968', 'GO:0005515', 'GO:0018024']	['PF05033.19', 'PF02182.20', 'PF00856.31']	Enzyme classification.EC_2 transferases.EC_2.1 transferase transferring one-carbon group
CSS0049267.1	/	K01191	['GO:0005975', 'GO:0006013', 'GO:0003824', 'GO:0004559']	['PF09261.14', 'PF17677.4', 'PF07748.16', 'PF01074.25', 'PF03065.18']	Enzyme classification.EC_3 hydrolases.EC_3.2 glycosylase
CSS0001742.1	/	/	['GO:0046872', 'GO:0005975', 'GO:0008270', 'GO:0004553']	['PF00728.25', 'PF00097.28', 'PF13923.9', 'PF13920.9', 'PF15227.9', 'PF12678.10', 'PF13639.9', 'PF14634.9', 'PF13445.9']	not assigned.annotated
CSS0012594.1	/	/	['GO:0008270', 'GO:0045182', 'GO:0006417']	['PF17049.8', 'PF12921.10', 'PF14432.9', 'PF20430.1', 'PF20431.1', 'PF01535.23', 'PF12854.10', 'PF13041.9', 'PF13812.9', 'PF17177.7', 'PF13428.9', 'PF14559.9', 'PF07719.20', 'PF10366.12']	not assigned.annotated
CSS0028953.1	/	K00928	['GO:0003700', 'GO:0006355']	['PF00696.31', 'PF01842.28', 'PF13840.9', 'PF01022.23']	Enzyme classification.EC_2 transferases.EC_2.7 transferase transferring phosphorus-containing group
CSS0012430.1	/	/	/	/	not assigned.annotated
CSS0030139.1	/	/	/	['PF00696.31', 'PF14952.9']	not assigned.annotated
CSS0047147.1	/	/	/	/	not assigned.annotated
CSS0035612.1	/	/	/	/	not assigned.annotated
CSS0005607.1	bHLH	/	['GO:0046983']	['PF15709.8', 'PF00010.29']	External stimuli response.temperature.cold response.ICE-CBF cold acclimation transcriptional cascade.transcription factor *(ICE1/2)
CSS0049374.1	/	/	/	['PF11326.11']	not assigned.annotated
CSS0031301.1	/	/	/	['PF13840.9', 'PF00106.28', 'PF13561.9', 'PF00670.24', 'PF01370.24', 'PF08659.13']	not assigned.annotated
CSS0017233.1	/	K03694	['GO:0003677', 'GO:0016887', 'GO:0005524']	['PF00004.32', 'PF07724.17', 'PF13401.9', 'PF07726.14', 'PF07728.17', 'PF17871.4', 'PF10431.12', 'PF04014.21', 'PF05621.14']	not assigned.annotated
CSS0036880.1	/	/	['GO:0005634', 'GO:0003723', 'GO:0005737', 'GO:0006397']	['PF00300.25', 'PF06003.15']	RNA processing.organelle machinery.RNA modification.C-to-U RNA editing.PPR-type RNA editing factor activities.RNA editing factor *(MEF14)
CSS0035997.1	/	/	/	/	not assigned.not annotated
CSS0043681.1	/	/	/	/	not assigned.annotated
CSS0033007.1	/	/	['GO:0008270', 'GO:0045182', 'GO:0006417']	['PF17049.8', 'PF03704.20', 'PF14432.9', 'PF20430.1', 'PF20431.1', 'PF01535.23', 'PF12854.10', 'PF13041.9', 'PF13812.9', 'PF17177.7', 'PF13428.9', 'PF10366.12']	not assigned.annotated
CSS0002674.1	/	K15102	/	['PF00153.30']	Solute transport.carrier-mediated transport.solute transporter *(MTCC)
CSS0002310.1	B3	/	['GO:0003677']	['PF02362.24']	RNA biosynthesis.transcriptional regulation.B3 transcription factor superfamily.LAV-ABI3-type transcription factor
CSS0041673.1	/	K09580	['GO:0005788', 'GO:0016209', 'GO:0009306', 'GO:0016491']	['PF00578.24', 'PF07912.16', 'PF07449.14', 'PF04756.16', 'PF00085.23', 'PF13098.9', 'PF13192.9', 'PF13848.9', 'PF13899.9', 'PF13905.9', 'PF14595.9', 'PF13728.9']	Enzyme classification.EC_5 isomerases.EC_5.3 intramolecular oxidoreductase
CSS0026294.1	/	K02152	['GO:1902600', 'GO:0015986', 'GO:0016471', 'GO:0031083', 'GO:0015078', 'GO:0046961', 'GO:0030133', 'GO:0045263']	['PF00430.21', 'PF09523.13', 'PF14942.9', 'PF12072.11', 'PF03179.18', 'PF16999.8', 'PF11068.11']	Solute transport.primary active transport.V-type ATPase complex.peripheral V1 subcomplex.subunit G
CSS0001595.1	/	/	['GO:0006629']	['PF01734.25']	Lipid metabolism.glycerolipid metabolism.glycerolipid degradation.phospholipase activities.phospholipase A2 activities.phospholipase-A2 *(pPLA2-III))
CSS0011231.1	/	K01736	['GO:0004107', 'GO:0009073']	['PF01264.24']	Enzyme classification.EC_4 lyases.EC_4.2 carbon-oxygen lyase
CSS0049621.1	/	/	/	['PF14816.9']	not assigned.annotated
CSS0009139.1	/	/	['GO:0005524', 'GO:0006468', 'GO:0004672']	['PF03109.19', 'PF01636.26', 'PF12330.11', 'PF00069.28', 'PF07714.20']	Enzyme classification.EC_2 transferases.EC_2.7 transferase transferring phosphorus-containing group
CSS0048737.1	/	/	/	/	not assigned.annotated
CSS0016656.1	/	K02950	['GO:0005840', 'GO:0006412', 'GO:0003735']	['PF00164.28']	not assigned.annotated
CSS0047243.1	/	/	['GO:0005524', 'GO:0006468', 'GO:0004672']	['PF03109.19', 'PF01636.26', 'PF00069.28', 'PF07714.20', 'PF13540.9']	Enzyme classification.EC_2 transferases.EC_2.7 transferase transferring phosphorus-containing group
CSS0009362.1	/	K08907	/	['PF00504.24']	Photosynthesis.photophosphorylation.photosystem I.LHC-I complex.component *(LHCa1)
CSS0015563.1	/	K08869	['GO:0005524', 'GO:0006468', 'GO:0004672']	['PF03109.19', 'PF01636.26', 'PF00069.28']	Protein modification.phosphorylation.ABC1 atypical protein kinase
CSS0043642.1	/	/	['GO:0016020', 'GO:0004252', 'GO:0006890']	['PF08551.13', 'PF01694.25', 'PF04246.15']	Protein homeostasis.proteolysis.serine-type peptidase activities.Rhomboid-type protease activities.S54-class protease *(RBL)
CSS0018507.1	/	/	/	/	not assigned.not annotated
CSS0024672.1	/	/	['GO:0097602', 'GO:0008270', 'GO:0031145', 'GO:0005680', 'GO:0061630']	['PF14447.9', 'PF12906.10', 'PF12861.10', 'PF13923.9', 'PF13920.9', 'PF12678.10', 'PF17123.8', 'PF13639.9', 'PF14634.9', 'PF13445.9']	Protein homeostasis.ubiquitin-proteasome system.ubiquitin-fold protein conjugation.RING E3 ubiquitin ligase activities.RING-H2-class.CTL-subclass E3 ubiquitin ligase
CSS0049554.1	/	/	['GO:0016020']	['PF09972.12', 'PF00335.23']	not assigned.annotated
CSS0000219.1	/	/	['GO:0006508', 'GO:0004185']	['PF00450.25']	Enzyme classification.EC_3 hydrolases.EC_3.4 hydrolase acting on peptide bond (peptidase)
CSS0035756.1	/	/	['GO:0006508', 'GO:0004185']	['PF00450.25']	Enzyme classification.EC_3 hydrolases.EC_3.4 hydrolase acting on peptide bond (peptidase)
CSS0039592.1	/	/	/	/	not assigned.annotated
CSS0025800.1	/	K08869	['GO:0005524', 'GO:0006468', 'GO:0004672']	['PF03109.19', 'PF01636.26', 'PF00069.28']	Protein modification.phosphorylation.ABC1 atypical protein kinase
CSS0012304.1	/	/	['GO:0016020', 'GO:0004252', 'GO:0006890']	['PF08551.13', 'PF01694.25', 'PF04246.15']	Protein homeostasis.proteolysis.serine-type peptidase activities.Rhomboid-type protease activities.S54-class protease *(RBL)
CSS0034680.1	/	/	/	/	not assigned.not annotated
CSS0009934.1	/	/	['GO:0097602', 'GO:0008270', 'GO:0031145', 'GO:0005680', 'GO:0061630']	['PF14447.9', 'PF12906.10', 'PF12861.10', 'PF13923.9', 'PF13920.9', 'PF12678.10', 'PF17123.8', 'PF13639.9', 'PF14634.9', 'PF13445.9']	Protein homeostasis.ubiquitin-proteasome system.ubiquitin-fold protein conjugation.RING E3 ubiquitin ligase activities.RING-H2-class.CTL-subclass E3 ubiquitin ligase
CSS0006653.1	/	/	['GO:0016020']	['PF09972.12', 'PF00335.23']	not assigned.annotated
CSS0023989.1	/	K16297	['GO:0006508', 'GO:0004185']	['PF00450.25']	Enzyme classification.EC_3 hydrolases.EC_3.4 hydrolase acting on peptide bond (peptidase)
CSS0028619.1	/	K16297	['GO:0006508', 'GO:0004185', 'GO:0016020']	['PF04505.15', 'PF00450.25']	Enzyme classification.EC_3 hydrolases.EC_3.4 hydrolase acting on peptide bond (peptidase)
CSS0038209.1	/	/	['GO:0003677']	['PF02892.18']	not assigned.annotated
CSS0022533.1	MYB	/	/	['PF00249.34', 'PF13921.9', 'PF15963.8']	Chromatin organisation.post-translational histone modification.histone acetylation.HD1-type histone deacetylase family.class-I histone deacetylase activities.HDA9-PWR deacetylation complex.component *(PWR)
CSS0049359.1	/	/	['GO:0009451', 'GO:0001522', 'GO:0009982', 'GO:0003723']	['PF00849.25', 'PF01479.28']	RNA processing.RNA modification.RNA pseudouridylation.stand-alone pseudouridine synthase activities.RNA pseudouridine synthase *(PUS5)
CSS0034334.1	/	/	/	['PF04657.16', 'PF08461.13']	not assigned.annotated
CSS0043906.1	/	/	/	['PF06188.15', 'PF09734.12', 'PF02270.18']	RNA biosynthesis.RNA polymerase II-dependent transcription.transcription initiation.TFIIf basal transcription factor heterodimer.subunit beta
CSS0046829.1	/	/	['GO:0006357', 'GO:0019905']	['PF18070.4', 'PF14056.9', 'PF09728.12', 'PF01166.21']	not assigned.annotated
CSS0044970.1	/	/	/	['PF11825.11', 'PF14324.9', 'PF16988.8']	Protein homeostasis.ubiquitin-proteasome system.ubiquitin-fold protein conjugation.SUMO conjugation (sumoylation).E3 SUMO ubiquitin ligase activities.E3 SUMO ubiquitin ligase *(SIZ1)
CSS0031740.1	/	/	/	['PF17665.4']	not assigned.annotated
CSS0049922.1	/	/	/	['PF02037.30']	not assigned.annotated
CSS0036061.1	/	/	['GO:0006289', 'GO:0043161', 'GO:0003684']	['PF09280.14']	Protein homeostasis.ubiquitin-proteasome system.membrane-associated protein degradation.ER-associated protein degradation (ERAD).delivery to proteasome.ubiquitin-proteasome shuttle factor *(RAD23)
CSS0029091.1	/	/	['GO:0003824']	['PF00432.24', 'PF13243.9', 'PF13249.9']	Vesicle trafficking.multi-pathway trafficking regulation.vesicle tethering.RAB-GTPase membrane association.RAB-GTPase geranylgeranyltransferase (RGT) complex.subunit beta
CSS0037703.1	/	K06670	['GO:0005515']	['PF06278.14', 'PF04824.19', 'PF04825.16']	Cell division.cell cycle organisation.sister chromatid separation.cohesin regulator complex.mitotic-specific Kleisin-type component *(SCC1)
CSS0007963.1	/	/	/	['PF15737.8']	not assigned.annotated
CSS0042349.1	/	/	/	['PF10536.12']	not assigned.annotated
CSS0003608.1	/	K14833	/	['PF03715.16']	Protein biosynthesis.ribosome biogenesis.large ribosomal subunit (LSU).LSU processome.pre-60S ribosomal subunit nuclear export.NOC export complexes.component *(NOC2)
CSS0040225.1	/	/	['GO:0003677', 'GO:0006886', 'GO:0005789', 'GO:0005515', 'GO:0006355', 'GO:0030527']	['PF00816.24', 'PF00612.30', 'PF06936.14']	not assigned.annotated
CSS0025760.1	/	/	/	/	not assigned.annotated
CSS0047322.2	/	/	['GO:0005509']	['PF00036.35', 'PF13202.9', 'PF13405.9', 'PF13499.9', 'PF00153.30', 'PF18405.4']	Solute transport.carrier-mediated transport.solute transporter *(MTCC)
CSS0000246.1	/	/	['GO:0016020']	['PF10034.12', 'PF06979.15']	Cellular respiration.oxidative phosphorylation.ATP synthase complex.assembly.assembly factor *(TMEM70)
CSS0027993.1	/	/	/	['PF17046.8']	not assigned.not annotated
CSS0016673.1	/	/	['GO:0006508', 'GO:0005515', 'GO:0004197']	['PF17035.8', 'PF00439.28', 'PF06288.16', 'PF07889.15', 'PF19579.2', 'PF01577.19', 'PF10779.12']	RNA biosynthesis.transcriptional regulation.transcriptional co-activator *(BET/GTE)
CSS0033258.1	/	/	/	['PF02037.30']	not assigned.annotated
CSS0043711.1	/	/	/	['PF17665.4']	not assigned.annotated
CSS0006864.1	/	K22403	['GO:0008270']	['PF11825.11', 'PF14324.9', 'PF14447.9', 'PF16988.8', 'PF02891.23', 'PF11789.11']	Protein homeostasis.ubiquitin-proteasome system.ubiquitin-fold protein conjugation.SUMO conjugation (sumoylation).E3 SUMO ubiquitin ligase activities.E3 SUMO ubiquitin ligase *(SIZ1)
CSS0026746.1	/	/	['GO:0003700', 'GO:0006355', 'GO:0006357', 'GO:0019905']	['PF00170.24', 'PF18070.4', 'PF10544.12', 'PF09728.12', 'PF01166.21']	not assigned.annotated
CSS0050472.1	/	/	/	['PF09734.12', 'PF02270.18', 'PF17683.4']	RNA biosynthesis.RNA polymerase II-dependent transcription.transcription initiation.TFIIf basal transcription factor heterodimer.subunit beta
CSS0019450.1	/	/	/	['PF15989.8', 'PF02270.18']	RNA biosynthesis.RNA polymerase II-dependent transcription.transcription initiation.TFIIf basal transcription factor heterodimer.subunit beta
CSS0017692.1	/	/	/	['PF04657.16', 'PF08461.13']	not assigned.annotated
CSS0037701.1	/	/	['GO:0009451', 'GO:0001522', 'GO:0009982', 'GO:0003723']	['PF00849.25', 'PF01479.28']	RNA processing.RNA modification.RNA pseudouridylation.stand-alone pseudouridine synthase activities.RNA pseudouridine synthase *(PUS5)
CSS0028910.1	MYB-related	/	/	['PF00249.34', 'PF13921.9', 'PF15963.8', 'PF10426.12']	Chromatin organisation.post-translational histone modification.histone acetylation.HD1-type histone deacetylase family.class-I histone deacetylase activities.HDA9-PWR deacetylation complex.component *(PWR)
CSS0010374.1	/	K16297	['GO:0006508', 'GO:0004185', 'GO:0016020']	['PF04505.15', 'PF00450.25']	Enzyme classification.EC_3 hydrolases.EC_3.4 hydrolase acting on peptide bond (peptidase)
CSS0043967.1	LOB	/	['GO:0000776', 'GO:0006412', 'GO:0003735', 'GO:0051382', 'GO:0005840']	['PF18035.4', 'PF05837.15', 'PF08227.14', 'PF04977.18', 'PF03195.17', 'PF00831.26', 'PF13974.9']	RNA biosynthesis.transcriptional regulation.AS2/LOB-type transcription factor
CSS0026127.1	/	/	['GO:0000256', 'GO:0050385']	['PF04115.15']	not assigned.annotated
CSS0050516.1	/	K23387	['GO:0045048']	['PF04190.16']	Protein translocation.endoplasmic reticulum.GET post-translational insertion system.GET4-GET5 scaffold subcomplex.GET3-recruitment component *(GET4)
CSS0039516.1	/	/	['GO:0016020']	['PF12823.10', 'PF01679.20']	not assigned.annotated
CSS0032492.1	/	/	['GO:0008927', 'GO:0006064']	['PF20523.1', 'PF03786.16']	not assigned.not annotated
CSS0010994.1	/	/	/	['PF00855.20']	not assigned.annotated
CSS0019082.1	/	/	['GO:0003723']	['PF05172.16', 'PF14605.9', 'PF00076.25', 'PF08777.14', 'PF16367.8']	not assigned.annotated
CSS0020467.1	NF-YB	/	['GO:0003677']	['PF07524.16', 'PF00808.26', 'PF15511.9', 'PF00125.27']	RNA biosynthesis.transcriptional regulation.NF-Y transcription factor complex.component *(NF-YB)
CSS0047233.1	/	/	/	['PF10358.12']	not assigned.annotated
CSS0041857.1	/	/	/	['PF02582.17']	not assigned.annotated
CSS0017992.1	/	/	/	/	not assigned.annotated
CSS0014902.1	/	/	/	['PF10536.12']	not assigned.annotated
CSS0003168.2	/	K10643	['GO:0046872', 'GO:0003723']	['PF05290.14', 'PF01363.24', 'PF14447.9', 'PF04423.17', 'PF00076.25', 'PF04641.15', 'PF00097.28', 'PF13920.9', 'PF13639.9', 'PF14570.9', 'PF14569.9']	RNA processing.RNA homeostasis.mRNA deadenylation-dependent decay.mRNA deadenylation.CCR4-NOT complex.E3 ubiquitin ligase component *(NOT4)
CSS0013012.1	AP2/ERF-AP2	/	['GO:0003700', 'GO:0006355', 'GO:0005515']	['PF00847.23', 'PF07653.20']	RNA biosynthesis.transcriptional regulation.AP2/ERF transcription factor superfamily.AP2-type transcription factor *(WRI/AIL)
CSS0019567.1	/	K14327	['GO:0005515', 'GO:0003723']	['PF16566.8', 'PF02854.22', 'PF17918.4', 'PF04050.17']	RNA processing.RNA homeostasis.NMD Nonsense-Mediated Decay.co-effector protein *(UPF2)
CSS0040092.1	/	/	['GO:0005975', 'GO:0004553']	['PF00933.24']	Enzyme classification.EC_3 hydrolases.EC_3.2 glycosylase
CSS0030245.1	/	/	/	['PF13120.9']	not assigned.not annotated
CSS0040010.1	C3H	/	['GO:0046872']	['PF16543.8', 'PF12932.10', 'PF16131.8', 'PF14639.9', 'PF00642.27', 'PF14608.9', 'PF15663.8', 'PF18044.4', 'PF18345.4']	RNA processing.RNA homeostasis.post-transcriptional regulation.regulatory protein
CSS0028612.1	/	/	/	['PF13419.9', 'PF13344.9', 'PF13242.9']	not assigned.annotated
CSS0021534.1	/	K01254	['GO:0008270', 'GO:0008237']	['PF16443.8', 'PF09127.14', 'PF01433.23', 'PF17900.4', 'PF05299.15', 'PF13485.9']	Enzyme classification.EC_3 hydrolases.EC_3.3 hydrolase acting on ether bond
CSS0040445.1	/	/	/	/	not assigned.annotated
CSS0029899.1	/	/	['GO:0003677', 'GO:0005730', 'GO:0006383', 'GO:0006355', 'GO:0008134']	['PF17857.4', 'PF04931.16', 'PF11970.11', 'PF11705.11', 'PF07727.17']	RNA biosynthesis.RNA polymerase III-dependent transcription.TFIIIe transcription factor complex.component *(NRPC17/RPC31)
CSS0042050.1	/	/	/	/	not assigned.not annotated
CSS0049406.1	/	K01254	['GO:0008270', 'GO:0008237']	['PF09127.14', 'PF01433.23', 'PF17900.4', 'PF05299.15', 'PF13485.9']	Enzyme classification.EC_3 hydrolases.EC_3.3 hydrolase acting on ether bond
CSS0036351.1	/	K16546	['GO:0005815', 'GO:0034453', 'GO:0005515']	['PF09398.13', 'PF16045.8']	Cell division.cytokinesis.preprophase microtubule organization.TON1-TRM-PP2A (TTP) preprophase band formation complex.component *(TON1)
CSS0045417.1	/	K11377	['GO:0002098', 'GO:0033588']	['PF10483.12', 'PF09807.12']	RNA biosynthesis.RNA polymerase II-dependent transcription.transcription elongation.ELONGATOR transcription elongation complex.component *(ELP6)
CSS0009660.1	/	K04733	['GO:0005524', 'GO:0006468', 'GO:0004672']	['PF00069.28', 'PF07714.20', 'PF04360.15']	Enzyme classification.EC_2 transferases.EC_2.7 transferase transferring phosphorus-containing group
CSS0014447.1	/	/	['GO:0033179', 'GO:0055085', 'GO:1902600', 'GO:0030001', 'GO:0046961', 'GO:0046873', 'GO:0016020']	['PF06148.14', 'PF01544.21', 'PF06698.14', 'PF15080.9', 'PF20244.1', 'PF00566.21', 'PF01496.22']	Vesicle trafficking.multi-pathway trafficking regulation.vesicle tethering.activation of RAB-GTPase activities.Rab GTPase-activating protein
CSS0002693.1	/	K00995	['GO:0008654', 'GO:0016780', 'GO:0016020']	['PF01066.24']	Lipid metabolism.glycerolipid metabolism.phosphatidylglycerol biosynthesis.phosphatidylglycerophosphate synthase *(PGPS)
CSS0041014.1	/	K11206	['GO:0006807']	['PF00795.25']	Redox homeostasis.glutathione-based redox regulation.glutathione degradation.deaminated-glutathione amidase
CSS0012201.1	/	/	/	['PF12976.10', 'PF16055.8', 'PF18455.4', 'PF00043.28', 'PF07443.16', 'PF12534.11']	not assigned.annotated
CSS0032920.1	/	K18624	['GO:0004842', 'GO:0016567']	['PF12922.10', 'PF10607.12', 'PF09273.14', 'PF04564.18', 'PF13445.9']	Protein homeostasis.ubiquitin-proteasome system.N-degron pathways.Pro/N-degron pathway.GID ubiquitination complex.component *(GID9)
CSS0039547.1	/	/	/	['PF12420.11']	not assigned.annotated
CSS0048174.1	/	/	['GO:0003677', 'GO:0005730', 'GO:0006383', 'GO:0006355', 'GO:0008134']	['PF04931.16', 'PF11970.11', 'PF11705.11', 'PF07727.17']	RNA biosynthesis.RNA polymerase III-dependent transcription.TFIIIe transcription factor complex.component *(NRPC17/RPC31)
CSS0005004.1	/	/	/	/	not assigned.not annotated
CSS0008191.1	/	K01254	['GO:0008270', 'GO:0008237']	['PF09127.14', 'PF01433.23', 'PF17900.4', 'PF05299.15', 'PF13485.9']	Enzyme classification.EC_3 hydrolases.EC_3.3 hydrolase acting on ether bond
CSS0025505.1	/	K16546	['GO:0005815', 'GO:0034453', 'GO:0005515']	['PF09398.13', 'PF16045.8']	Cell division.cytokinesis.preprophase microtubule organization.TON1-TRM-PP2A (TTP) preprophase band formation complex.component *(TON1)
CSS0019421.1	/	K11377	['GO:0002098', 'GO:0033588']	['PF10483.12', 'PF09807.12']	RNA biosynthesis.RNA polymerase II-dependent transcription.transcription elongation.ELONGATOR transcription elongation complex.component *(ELP6)
CSS0048453.1	/	K04733	['GO:0005524', 'GO:0006468', 'GO:0004672']	['PF00069.28', 'PF07714.20', 'PF04360.15']	Enzyme classification.EC_2 transferases.EC_2.7 transferase transferring phosphorus-containing group
CSS0018774.1	/	/	['GO:0033179', 'GO:0055085', 'GO:1902600', 'GO:0030001', 'GO:0046961', 'GO:0046873', 'GO:0016020']	['PF06148.14', 'PF01544.21', 'PF06698.14', 'PF15080.9', 'PF20244.1', 'PF00566.21', 'PF01496.22']	Vesicle trafficking.multi-pathway trafficking regulation.vesicle tethering.activation of RAB-GTPase activities.Rab GTPase-activating protein
CSS0038783.2	/	K00995	['GO:0008654', 'GO:0016780', 'GO:0016020']	['PF01066.24']	Lipid metabolism.glycerolipid metabolism.phosphatidylglycerol biosynthesis.phosphatidylglycerophosphate synthase *(PGPS)
CSS0020776.1	/	K11206	['GO:0006807']	['PF00795.25']	Redox homeostasis.glutathione-based redox regulation.glutathione degradation.deaminated-glutathione amidase
CSS0011254.1	/	/	/	['PF19220.3', 'PF12976.10', 'PF16043.8', 'PF16055.8', 'PF19613.2', 'PF18455.4', 'PF00043.28', 'PF07443.16', 'PF06013.15']	not assigned.annotated
CSS0021401.1	/	K18624	['GO:0004842', 'GO:0016567']	['PF12922.10', 'PF10607.12', 'PF09273.14', 'PF04564.18', 'PF13445.9']	Protein homeostasis.ubiquitin-proteasome system.N-degron pathways.Pro/N-degron pathway.GID ubiquitination complex.component *(GID9)
CSS0009141.1	/	K23802	['GO:0061617', 'GO:0005739']	['PF10075.12', 'PF05300.14', 'PF03399.19']	RNA processing.RNA export.TREX-2 ribonucleoparticle (RNP) trafficking complex.scaffold component *(GANP/SAC3)
CSS0023256.1	/	/	/	['PF00504.24']	Photosynthesis.photophosphorylation.photosystem II.photosynthetic acclimation.acclimation factor activities.light-responsive regulatory protein *(SEP4)
CSS0046329.1	/	K05681	['GO:0005525', 'GO:0003724', 'GO:0003924', 'GO:0140359', 'GO:0016887', 'GO:0005524', 'GO:0140664', 'GO:0003723', 'GO:0016020']	['PF13191.9', 'PF13238.9', 'PF13304.9', 'PF13401.9', 'PF13476.9', 'PF13481.9', 'PF13521.9', 'PF13555.9', 'PF01061.27', 'PF12698.10', 'PF19055.3', 'PF00005.30', 'PF01583.23', 'PF01935.20', 'PF03308.19', 'PF01926.26', 'PF05729.15', 'PF00910.25', 'PF03193.19', 'PF02463.22', 'PF02223.20', 'PF10139.12']	Solute transport.primary active transport.ABC superfamily.ABC2 family.subfamily ABCG transporter
CSS0040311.1	/	K12843	/	['PF06544.15', 'PF08572.13']	RNA processing.pre-RNA splicing.U2-type major spliceosome.U4-U6-U5 tri-snRNP complex.component *(PRPF3)
CSS0005356.1	/	K04730	['GO:0004672', 'GO:0016020', 'GO:0006468', 'GO:0097197', 'GO:0001772', 'GO:0005524']	['PF03109.19', 'PF15831.8', 'PF11721.11', 'PF12819.10', 'PF00069.28', 'PF07714.20', 'PF15050.9']	Enzyme classification.EC_2 transferases.EC_2.7 transferase transferring phosphorus-containing group
CSS0047954.1	/	/	['GO:0016887', 'GO:0005524', 'GO:0016740']	['PF00004.32', 'PF07724.17', 'PF17862.4', 'PF13839.9']	Cell wall organisation.hemicellulose.xylan.modification and degradation.xylan O-acetyltransferase *(XOAT)
CSS0006098.1	/	/	['GO:0007155', 'GO:0005577', 'GO:0003677', 'GO:0005102', 'GO:0030168', 'GO:0051258', 'GO:0005198', 'GO:0019028', 'GO:0039679', 'GO:0006260', 'GO:0019031']	['PF16326.8', 'PF08614.14', 'PF10211.12', 'PF04513.15', 'PF04977.18', 'PF07889.15', 'PF10224.12', 'PF11932.11', 'PF13600.9', 'PF14270.9', 'PF17253.5', 'PF19353.2', 'PF03961.16', 'PF08702.13', 'PF01814.26', 'PF06009.15', 'PF12795.10', 'PF05531.15', 'PF07303.16', 'PF02996.20', 'PF10496.12', 'PF06013.15', 'PF06156.16']	not assigned.annotated
CSS0031665.1	/	/	/	['PF07816.14', 'PF05501.14', 'PF07489.14']	not assigned.annotated
CSS0009421.1	/	/	['GO:0003352']	['PF11069.11', 'PF16888.8']	not assigned.annotated
CSS0000347.1	/	/	['GO:0004930', 'GO:0055085', 'GO:1902600', 'GO:0007186', 'GO:0005515', 'GO:0004427', 'GO:0030001', 'GO:0009678', 'GO:0046873', 'GO:0016020']	['PF00001.24', 'PF12730.10', 'PF14828.9', 'PF00023.33', 'PF12796.10', 'PF13606.9', 'PF13637.9', 'PF13857.9', 'PF15188.9', 'PF01544.21', 'PF07889.15', 'PF10060.12', 'PF11848.11', 'PF17197.7', 'PF19529.2', 'PF07729.15', 'PF03030.19', 'PF13962.9', 'PF07332.14', 'PF18476.4', 'PF17099.8']	not assigned.annotated
CSS0036050.1	/	/	/	/	not assigned.annotated
CSS0024730.1	/	/	['GO:1900758', 'GO:0003352']	['PF11069.11', 'PF15199.9']	not assigned.annotated
CSS0002369.1	/	/	['GO:0004930', 'GO:0055085', 'GO:1902600', 'GO:0007186', 'GO:0005515', 'GO:0004427', 'GO:0030001', 'GO:0009678', 'GO:0046873', 'GO:0016020']	['PF00001.24', 'PF12730.10', 'PF14828.9', 'PF00023.33', 'PF12796.10', 'PF13606.9', 'PF13637.9', 'PF13857.9', 'PF15188.9', 'PF01544.21', 'PF07889.15', 'PF10060.12', 'PF11848.11', 'PF17197.7', 'PF19529.2', 'PF07729.15', 'PF03030.19', 'PF13962.9', 'PF07332.14', 'PF18476.4', 'PF17099.8']	not assigned.annotated
CSS0043284.1	/	/	/	['PF04195.15']	not assigned.annotated
CSS0003658.1	/	K15397	['GO:0006633', 'GO:0016747', 'GO:0016020']	['PF08541.13', 'PF02797.18', 'PF08392.15', 'PF00108.26']	Lipid metabolism.fatty acid metabolism.endoplasmic reticulum-localized fatty acid elongase (FAE) system.fatty acid elongation complex.condensing enzyme activities.3-ketoacyl-CoA synthase *(KCS)
CSS0031698.1	/	K07195	['GO:0019901', 'GO:0005546', 'GO:0045737', 'GO:0006887', 'GO:0000145']	['PF03081.18', 'PF11357.11']	Vesicle trafficking.exocytic trafficking.Exocyst complex.component *(EXO70)
CSS0047319.1	/	K02918	['GO:0005840', 'GO:0006412', 'GO:0003735']	['PF00769.22', 'PF00831.26']	Protein biosynthesis.ribosome biogenesis.large ribosomal subunit (LSU).LSU proteome.component *(uL29)
CSS0017267.1	/	K18368	['GO:0016788', 'GO:0006508', 'GO:0016787', 'GO:0008236']	['PF00561.23', 'PF20408.1', 'PF02230.19', 'PF12697.10', 'PF05448.15', 'PF20434.1', 'PF00756.23', 'PF03959.16', 'PF12146.11', 'PF02129.21', 'PF00326.24', 'PF07819.16']	Lipid metabolism.glycerolipid metabolism.glycerolipid degradation.triacylglycerol lipase activities.monoacylglycerol lipase
CSS0019699.1	/	K12830	['GO:0005634', 'GO:0003676']	['PF03178.18', 'PF10433.12']	RNA processing.pre-RNA splicing.U2-type major spliceosome.U2 snRNP complex.splicing factor 3B subcomplex.component *(SF3B3/SAP130)
CSS0030175.1	/	/	/	['PF12776.10']	not assigned.annotated
CSS0021743.1	/	/	/	['PF03018.17']	not assigned.annotated
CSS0027078.1	/	/	/	['PF14309.9', 'PF14383.9']	not assigned.annotated
CSS0046087.1	/	K21888	['GO:0001401']	['PF00462.27', 'PF13410.9', 'PF02798.23', 'PF13409.9', 'PF13417.9', 'PF17172.7', 'PF10568.12']	Redox homeostasis.ascorbate-based redox regulation.dehydroascorbate reductase *(DHAR)
CSS0030813.1	/	/	/	['PF09713.13', 'PF06884.14', 'PF15249.9', 'PF05812.15']	not assigned.annotated
CSS0018656.1	/	/	['GO:0008324', 'GO:0006812', 'GO:0055085', 'GO:0016020']	['PF01545.24', 'PF16916.8']	Nutrient uptake.transition metal homeostasis.transport.manganese cation transporter *(Mn-CDF)
CSS0000600.1	/	K12373	['GO:0005975', 'GO:0004553']	['PF14845.9', 'PF00728.25', 'PF02838.18']	Enzyme classification.EC_3 hydrolases.EC_3.2 glycosylase
CSS0030500.1	/	/	['GO:0008138', 'GO:0016311', 'GO:0004725', 'GO:0006470']	['PF00782.23', 'PF00626.25', 'PF00102.30']	Protein modification.phosphorylation.protein dual-specifity phosphatase families.MAP-kinase protein phosphatase
CSS0019201.1	/	K00771	['GO:0016757', 'GO:0016020']	['PF02485.24']	not assigned.annotated
CSS0046133.1	/	/	['GO:0005840', 'GO:0006412', 'GO:0003735']	['PF11053.11', 'PF00276.23', 'PF03939.16', 'PF09439.13']	Protein biosynthesis.ribosome biogenesis.large ribosomal subunit (LSU).LSU proteome.component *(uL23)
CSS0042771.1	/	/	/	/	not assigned.not annotated
CSS0042486.1	/	/	['GO:0005840', 'GO:0006412', 'GO:0003735']	['PF00276.23', 'PF03939.16', 'PF09439.13']	Protein biosynthesis.ribosome biogenesis.large ribosomal subunit (LSU).LSU proteome.component *(uL23)
CSS0015971.1	/	/	['GO:0140359', 'GO:0055085', 'GO:0016301', 'GO:0016887', 'GO:0005524', 'GO:0016020']	['PF13175.9', 'PF13304.9', 'PF13555.9', 'PF00664.26', 'PF00005.30', 'PF02463.22', 'PF06414.15']	Solute transport.primary active transport.ABC superfamily.ABC1 family.subfamily ABCB transporter
CSS0042658.1	/	/	['GO:0015267', 'GO:0055085', 'GO:0016020']	['PF00230.23']	Solute transport.channels.MIP family.tonoplast intrinsic protein *(TIP)
CSS0004742.1	/	/	['GO:0005515']	['PF00646.36', 'PF12937.10']	not assigned.annotated
CSS0026153.1	/	/	['GO:0008270', 'GO:0003676', 'GO:0006874', 'GO:0003723', 'GO:0005219', 'GO:0016020']	['PF14353.9', 'PF00054.26', 'PF14605.9', 'PF00076.25', 'PF16367.8', 'PF06459.15', 'PF00098.26', 'PF13696.9', 'PF13917.9', 'PF14392.9', 'PF15288.9']	Cell division.cytokinesis.cell-plate formation.phragmoplastin-interacting factor *(PHIP1)
CSS0024070.1	/	/	/	/	not assigned.annotated
CSS0036164.1	/	/	['GO:0006352', 'GO:0003700', 'GO:0006355']	['PF13359.9', 'PF06712.14', 'PF13384.9', 'PF13518.9', 'PF13936.9', 'PF13613.9', 'PF04827.17', 'PF04545.19']	Chromatin organisation.post-translational histone modification.histone acetylation.HD1-type histone deacetylase family.class-I histone deacetylase activities.HHP1-HDA6 histone deacetylation complex.component *(HHP1)
CSS0014372.1	/	/	/	/	not assigned.annotated
CSS0000390.1	C2H2	/	/	['PF14828.9', 'PF00096.29', 'PF16622.8', 'PF12756.10', 'PF13878.9', 'PF18868.4', 'PF13894.9', 'PF13912.9', 'PF12171.11', 'PF13913.9', 'PF18439.4']	RNA biosynthesis.transcriptional regulation.C2H2 transcription factor superfamily.subclass ZAT transcription factor
CSS0021223.1	/	/	/	['PF16135.8']	not assigned.annotated
CSS0004826.1	/	/	['GO:0005319', 'GO:0006869']	['PF11947.11', 'PF17306.5', 'PF09172.14']	not assigned.annotated
CSS0016169.2	/	K00164	['GO:0016624']	['PF16078.8', 'PF00676.23', 'PF16870.8', 'PF18299.4', 'PF02779.27']	Enzyme classification.EC_1 oxidoreductases.EC_1.2 oxidoreductase acting on aldehyde or oxo group of donor
CSS0038037.1	/	/	['GO:0004523', 'GO:0003676']	['PF00075.27', 'PF13456.9', 'PF13966.9']	not assigned.annotated
CSS0043048.1	/	K02957	['GO:0005840', 'GO:0006412', 'GO:0003735']	['PF00410.22']	Protein biosynthesis.ribosome biogenesis.small ribosomal subunit (SSU).SSU proteome.component *(uS8)
CSS0042461.1	/	K05765	['GO:0003779']	['PF00241.23']	Cytoskeleton organisation.microfilament network.actin polymerisation.actin-depolymerizing factor *(ADF)
CSS0019745.1	/	/	['GO:0016192', 'GO:0006886', 'GO:0005515']	['PF03704.20', 'PF00637.23', 'PF20431.1', 'PF02847.20', 'PF01535.23', 'PF12854.10', 'PF13041.9', 'PF13812.9', 'PF17177.7', 'PF18768.4', 'PF08579.14', 'PF10602.12', 'PF00515.31', 'PF13424.9', 'PF13428.9', 'PF13429.9', 'PF14559.9', 'PF07719.20', 'PF13176.9', 'PF10366.12']	not assigned.annotated
CSS0048179.1	/	/	['GO:0008270']	['PF07223.14', 'PF14432.9']	not assigned.annotated
CSS0015977.1	/	K11373	['GO:0002098', 'GO:0033588']	['PF11201.11', 'PF04762.15']	RNA biosynthesis.RNA polymerase II-dependent transcription.transcription elongation.ELONGATOR transcription elongation complex.component *(ELP1)
CSS0008531.1	/	/	/	['PF08424.13', 'PF13428.9', 'PF10650.12']	RNA processing.RNA homeostasis.Exosome complex.PAXT (Poly-A tail Exosome Targeting) nucleoplasmic activation complex.component *(ZFC3H1)
CSS0022007.1	/	/	['GO:0003723']	['PF13865.9', 'PF00076.25', 'PF08777.14', 'PF13893.9']	RNA processing.RNA export.TREX/THO ribonucleoparticle (RNP) trafficking complex.mRNA export adaptor activities.mRNA-binding adaptor *(ALY/Tho4)
CSS0046155.1	/	/	/	/	not assigned.not annotated
CSS0036524.1	/	/	/	/	not assigned.annotated
CSS0035906.1	/	K09250	['GO:0008270', 'GO:0003676']	['PF00098.26', 'PF13696.9', 'PF13917.9', 'PF14392.9', 'PF14787.9', 'PF13248.9']	not assigned.annotated
CSS0000046.1	/	/	/	['PF01842.28', 'PF13291.9']	not assigned.annotated
CSS0024140.1	/	/	['GO:0005515']	['PF08263.15', 'PF00560.36', 'PF12799.10', 'PF13516.9', 'PF13855.9', 'PF14580.9', 'PF14593.9']	not assigned.annotated
CSS0031807.1	/	K11254	['GO:0003677', 'GO:0006352', 'GO:0071821']	['PF07524.16', 'PF00808.26', 'PF15630.9', 'PF15511.9', 'PF00125.27', 'PF02969.20', 'PF02291.18']	Chromatin organisation.chromatin structure.DNA wrapping.histone *(H4)
CSS0002854.1	/	K01874	['GO:0006430', 'GO:0004812', 'GO:0006418', 'GO:0004824', 'GO:0000166', 'GO:0005524', 'GO:0005737']	['PF08264.16', 'PF19303.2', 'PF00133.25', 'PF01406.22', 'PF01921.21', 'PF09334.14']	Protein biosynthesis.aminoacyl-tRNA synthetase activities.methionine-tRNA ligase
CSS0025388.1	/	K08678	['GO:0003854', 'GO:0006694', 'GO:0016616', 'GO:0016491']	['PF01073.22', 'PF00106.28', 'PF01370.24', 'PF16363.8', 'PF08659.13', 'PF07993.15', 'PF02719.18', 'PF04321.20', 'PF03435.21']	Enzyme classification.EC_4 lyases.EC_4.1 carbon-carbon lyase
CSS0019329.1	/	/	['GO:0019888', 'GO:0030289']	['PF00650.23', 'PF13716.9', 'PF09184.14']	not assigned.annotated
CSS0042515.1	/	/	/	['PF04535.15', 'PF11674.11']	not assigned.annotated
CSS0049145.1	/	K10575	/	['PF00179.29']	Protein homeostasis.ubiquitin-proteasome system.membrane-associated protein degradation.ER-associated protein degradation (ERAD).HRD1 E3 ubiquitin ligase complex.E2 ubiquitin-conjugating component *(Ubc7/13/14)
CSS0011702.1	/	/	['GO:0016765']	['PF01255.22']	not assigned.annotated
CSS0000591.1	/	/	/	['PF14291.9']	not assigned.annotated
CSS0012192.1	/	K15704	['GO:0046872', 'GO:0097602', 'GO:0008270', 'GO:0031145', 'GO:0005680', 'GO:0061630', 'GO:0016020']	['PF20087.2', 'PF11793.11', 'PF15096.9', 'PF10215.12', 'PF14446.9', 'PF14447.9', 'PF12906.10', 'PF12861.10', 'PF00097.28', 'PF13923.9', 'PF13920.9', 'PF12678.10', 'PF08746.14', 'PF17123.8', 'PF17120.8', 'PF13639.9', 'PF14634.9', 'PF13445.9']	Protein homeostasis.ubiquitin-proteasome system.ubiquitin-fold protein conjugation.RING E3 ubiquitin ligase activities.RING-H2-class.ATL-subclass E3 ubiquitin ligase
CSS0024740.1	/	/	/	['PF13952.9', 'PF13960.9', 'PF02992.17', 'PF13963.9']	not assigned.annotated
CSS0027299.1	/	/	['GO:0046872', 'GO:0097602', 'GO:0008270', 'GO:0031145', 'GO:0005680', 'GO:0061630']	['PF11793.11', 'PF14446.9', 'PF12906.10', 'PF12861.10', 'PF00097.28', 'PF13923.9', 'PF13920.9', 'PF11789.11', 'PF12678.10', 'PF17123.8', 'PF17120.8', 'PF13639.9', 'PF14634.9', 'PF13445.9']	Protein homeostasis.ubiquitin-proteasome system.ubiquitin-fold protein conjugation.RING E3 ubiquitin ligase activities.RING-H2-class.ATL-subclass E3 ubiquitin ligase
CSS0047429.1	/	/	['GO:0046872', 'GO:0005634', 'GO:0097602', 'GO:0000398', 'GO:0008270', 'GO:0016020', 'GO:0031145', 'GO:0006355', 'GO:0005680', 'GO:0061630', 'GO:0033617']	['PF05290.14', 'PF15061.9', 'PF11793.11', 'PF03660.17', 'PF14446.9', 'PF14447.9', 'PF12906.10', 'PF12861.10', 'PF06221.16', 'PF00097.28', 'PF13923.9', 'PF13920.9', 'PF13832.9', 'PF12678.10', 'PF17123.8', 'PF17120.8', 'PF13639.9', 'PF14634.9', 'PF13445.9']	not assigned.annotated
CSS0009341.1	/	/	['GO:0046872', 'GO:0005634', 'GO:0097602', 'GO:0008270', 'GO:0031145', 'GO:0006355', 'GO:0005680', 'GO:0061630']	['PF11793.11', 'PF14446.9', 'PF14447.9', 'PF12906.10', 'PF12861.10', 'PF06221.16', 'PF00097.28', 'PF13923.9', 'PF13920.9', 'PF12678.10', 'PF08746.14', 'PF17123.8', 'PF17120.8', 'PF13639.9', 'PF14634.9', 'PF13445.9']	not assigned.annotated
CSS0034078.1	/	K22753	['GO:0046872', 'GO:0005634', 'GO:0097602', 'GO:0008270', 'GO:0031145', 'GO:0006355', 'GO:0005680', 'GO:0061630']	['PF11793.11', 'PF14446.9', 'PF14447.9', 'PF12861.10', 'PF06221.16', 'PF00097.28', 'PF13923.9', 'PF13920.9', 'PF13832.9', 'PF12678.10', 'PF17123.8', 'PF17120.8', 'PF13639.9', 'PF14634.9', 'PF13445.9']	not assigned.annotated
CSS0007023.1	/	/	/	/	not assigned.annotated
CSS0031462.1	/	K14184	['GO:0016829', 'GO:0010333', 'GO:0000287']	['PF01397.24', 'PF03936.19', 'PF19086.3']	Enzyme classification.EC_4 lyases.EC_4.2 carbon-oxygen lyase
CSS0001235.1	/	/	/	/	not assigned.annotated
CSS0040652.1	/	K11713	['GO:0003824']	['PF00432.24', 'PF13249.9']	Protein modification.lipidation.Cys-linked prenylation.type-I protein prenyltransferase heterodimer.subunit beta
CSS0018653.1	/	K03283	['GO:0005975', 'GO:0016301', 'GO:0016787', 'GO:0140662', 'GO:0005524']	['PF16043.8', 'PF20104.2', 'PF02782.19', 'PF00012.23', 'PF01968.21', 'PF06723.16']	Protein homeostasis.protein quality control.cytosolic Hsp70 chaperone system.chaperone *(Hsp70)
CSS0011843.1	C2C2-Dof	/	['GO:0003677', 'GO:0006355']	['PF02701.18']	RNA biosynthesis.transcriptional regulation.C2C2 transcription factor superfamily.transcription factor *(DOF)
CSS0010618.1	/	/	['GO:0016020']	['PF04535.15', 'PF08006.14', 'PF01284.26']	not assigned.annotated
CSS0003146.1	/	/	/	['PF03107.19']	not assigned.annotated
CSS0018793.1	/	/	['GO:0005739']	['PF12921.10', 'PF19189.3', 'PF01535.23', 'PF12854.10', 'PF13041.9', 'PF13812.9', 'PF17177.7', 'PF13985.9']	not assigned.annotated
CSS0019430.1	/	/	['GO:0008270']	['PF04434.20']	not assigned.annotated
CSS0037953.1	C2C2-Dof	/	['GO:0003677', 'GO:0006355']	['PF02701.18']	RNA biosynthesis.transcriptional regulation.C2C2 transcription factor superfamily.transcription factor *(DOF)
CSS0017247.2	/	/	/	['PF03107.19']	not assigned.annotated
CSS0038928.1	/	/	/	/	DNA damage response.homologous recombination repair (HR).BRCC regulatory holo-complex.BRCA1-A deubiquitination complex.component *(ABRAXAS)
CSS0035747.1	/	/	/	['PF14223.9']	not assigned.annotated
CSS0029090.1	/	/	/	['PF17914.4']	not assigned.not annotated
CSS0036357.1	/	/	['GO:0016706', 'GO:0008168']	['PF09004.13']	not assigned.annotated
CSS0018661.1	/	K13102	/	['PF10357.12', 'PF18131.4', 'PF00467.32', 'PF12171.11', 'PF12874.10']	Nutrient uptake.transition metal homeostasis.regulation.regulatory protein *(KIN17) of copper homeostasis
CSS0018512.1	/	K10258	['GO:0006629', 'GO:0016627']	['PF02544.19']	Enzyme classification.EC_1 oxidoreductases.EC_1.3 oxidoreductase acting on CH-CH group of donor
CSS0023400.1	/	K10355	/	['PF00022.22']	Cytoskeleton organisation.microfilament network.actin filament protein
CSS0020270.1	/	/	['GO:0005543']	['PF07651.19', 'PF01417.23']	not assigned.annotated
CSS0037407.1	/	K00729	['GO:0046961']	['PF00535.29', 'PF10111.12', 'PF13641.9', 'PF01992.19']	Enzyme classification.EC_2 transferases.EC_2.4 glycosyltransferase
CSS0041204.1	/	/	/	/	not assigned.annotated
CSS0037058.1	/	/	['GO:0005975', 'GO:0004553']	['PF00332.21', 'PF07983.16']	Enzyme classification.EC_3 hydrolases.EC_3.2 glycosylase
CSS0007857.1	/	/	/	['PF04720.15']	not assigned.annotated
CSS0020373.1	/	K01803	['GO:0004807']	['PF00121.21']	Enzyme classification.EC_5 isomerases.EC_5.3 intramolecular oxidoreductase
CSS0043084.1	/	K12900	['GO:0003723']	['PF14703.9', 'PF00076.25', 'PF16842.8']	RNA processing.pre-RNA splicing.spliceosome-associated non-snRNP factor activities.splicing factor *(SCL28/30/33)
CSS0045683.1	/	/	['GO:0031047']	['PF15500.9', 'PF03469.17', 'PF03468.17', 'PF12756.10', 'PF05605.15', 'PF03470.17']	Chromatin organisation.epigenetic state regulation.DNA methylation regulation.RNA-directed DNA methylation (RdDM) pathway.regulatory protein *(IDN/IDP)
CSS0040583.1	/	/	['GO:0016836', 'GO:0006260']	['PF05683.15', 'PF09486.13', 'PF03469.17', 'PF06156.16']	not assigned.annotated
CSS0037201.1	/	/	['GO:0005525']	['PF00091.28', 'PF03953.20']	not assigned.annotated
CSS0047363.1	/	/	['GO:0005525']	['PF00091.28', 'PF03953.20']	not assigned.annotated
CSS0023209.1	/	/	/	['PF03953.20']	not assigned.annotated
CSS0024157.1	/	/	['GO:0005975', 'GO:0004553']	['PF00759.22']	not assigned.annotated
CSS0003036.2	/	K12373	['GO:0005975', 'GO:0004553']	['PF14845.9', 'PF00728.25', 'PF02838.18']	Enzyme classification.EC_3 hydrolases.EC_3.2 glycosylase
CSS0010319.1	/	/	/	['PF00249.34', 'PF18036.4']	Cell division.DNA replication.telomere replication.telomeric dsDNA-binding protein
CSS0007941.1	GRAS	/	/	['PF03514.17']	RNA biosynthesis.transcriptional regulation.GRAS-type transcription factor
CSS0042327.1	/	/	['GO:0008168', 'GO:0032259']	['PF01728.22', 'PF08241.15', 'PF13489.9', 'PF13649.9', 'PF13847.9', 'PF07021.15', 'PF01135.22']	RNA processing.RNA modification.RNA methylation.rRNA methylation.MRM2-type rRNA methyltransferase
CSS0019976.1	/	K03364	['GO:0005515']	['PF00248.24', 'PF12894.10', 'PF08662.14', 'PF16529.8', 'PF20426.1', 'PF00400.35']	Cell division.cell cycle organisation.metaphase to anaphase transition.Anaphase-Promoting Complex/Cyclosome (APC/C)-dependent ubiquitination.APC/C E3 ubiquitin ligase complex.substrate specificity module.substrate specificity component *(FZR/CCS52)
CSS0032139.1	/	K11672	/	['PF00022.22']	Chromatin organisation.nucleosome remodeling.INO80 chromatin remodeling complex.component *(ARP5)
CSS0001413.1	/	/	/	/	not assigned.not annotated
CSS0019305.1	/	/	/	['PF13532.9']	not assigned.annotated
CSS0013409.1	/	/	['GO:0008285']	['PF08137.15', 'PF12312.11']	Phytohormone action.signalling peptides.NCRP (non-cysteine-rich-peptide) category.DVL/ROT-peptide activity.DVL/RTFL-precursor polypeptide
CSS0017369.1	/	K01802	['GO:0003755', 'GO:0000276', 'GO:0015078', 'GO:0015986']	['PF05680.15', 'PF17380.5', 'PF00254.31']	Protein modification.protein folding.FKBP-type chaperone activities.peptidyl-prolyl cis-trans isomerase *(FKBP20-1)
CSS0004294.2	/	K16283	['GO:0046872', 'GO:0097602', 'GO:0008270', 'GO:0031145', 'GO:0005680', 'GO:0061630']	['PF19528.2', 'PF11793.11', 'PF00628.32', 'PF14447.9', 'PF12861.10', 'PF17122.8', 'PF00097.28', 'PF13923.9', 'PF13920.9', 'PF13771.9', 'PF13832.9', 'PF12678.10', 'PF08746.14', 'PF17123.8', 'PF17120.8', 'PF13639.9', 'PF14634.9', 'PF13445.9']	Phytohormone action.abscisic acid.perception and signalling.signal transducer *(SDIR1)
CSS0012733.1	/	/	/	['PF00026.26', 'PF14541.9', 'PF14543.9']	Plant reproduction.gametogenesis.male gametophyt.anther dehiscence.regulatory factor *(PCS1) of tapetal programmed cell death
CSS0008746.1	/	/	['GO:0003677', 'GO:0046983']	['PF05699.17', 'PF14372.9', 'PF18594.4', 'PF02892.18']	not assigned.annotated
CSS0047000.1	/	/	['GO:0046872', 'GO:0006351', 'GO:0097602', 'GO:0003899', 'GO:0003677', 'GO:0008270', 'GO:0031145', 'GO:0005680', 'GO:0061630']	['PF00130.25', 'PF03604.16', 'PF06547.15', 'PF06906.14', 'PF11809.11', 'PF14447.9', 'PF04423.17', 'PF12861.10', 'PF17122.8', 'PF00097.28', 'PF13923.9', 'PF13920.9', 'PF13832.9', 'PF11789.11', 'PF12678.10', 'PF08746.14', 'PF17123.8', 'PF17120.8', 'PF13639.9', 'PF14634.9', 'PF13445.9', 'PF14369.9']	Protein homeostasis.ubiquitin-proteasome system.ubiquitin-fold protein conjugation.RING E3 ubiquitin ligase activities.RING-H2-class.BTL-subclass E3 ubiquitin ligase
CSS0042521.1	/	/	/	/	not assigned.not annotated
CSS0020268.1	/	K17943	['GO:0003723']	['PF14076.9', 'PF04286.15', 'PF07990.15', 'PF00806.22']	not assigned.annotated
CSS0043092.1	/	/	/	['PF00314.20']	not assigned.annotated
CSS0002777.1	/	/	/	/	not assigned.not annotated
CSS0035590.1	/	/	['GO:0003677', 'GO:0046983']	['PF05699.17', 'PF04937.18', 'PF15695.8', 'PF02748.18', 'PF03162.16', 'PF02892.18', 'PF16278.8']	not assigned.annotated
CSS0043240.1	/	K17943	['GO:0003723']	['PF14076.9', 'PF04286.15', 'PF07990.15', 'PF00806.22']	not assigned.annotated
CSS0023900.1	/	/	/	['PF00314.20']	not assigned.annotated
CSS0041552.1	/	/	/	/	not assigned.annotated
CSS0016735.1	/	/	/	/	not assigned.not annotated
CSS0039054.1	/	/	['GO:0003677', 'GO:0046983']	['PF05699.17', 'PF04937.18', 'PF15695.8', 'PF02748.18', 'PF02892.18', 'PF16278.8']	not assigned.annotated
CSS0043255.1	/	/	['GO:0005524', 'GO:0030246', 'GO:0006468', 'GO:0004672']	['PF03109.19', 'PF01636.26', 'PF00139.22', 'PF00069.28', 'PF17667.4', 'PF07714.20']	Enzyme classification.EC_2 transferases.EC_2.7 transferase transferring phosphorus-containing group
CSS0031664.1	/	/	/	['PF15227.9']	not assigned.annotated
CSS0042935.1	/	/	/	/	not assigned.not annotated
CSS0036343.1	/	/	/	['PF03479.18']	RNA biosynthesis.transcriptional regulation.AHL transcription factor superfamily.clade-A AHL-type transcription factor
CSS0025701.1	/	/	/	['PF00805.25', 'PF13599.9']	not assigned.annotated
CSS0019529.1	/	/	/	['PF00805.25', 'PF13576.9', 'PF13599.9']	not assigned.annotated
CSS0044265.1	/	/	['GO:0016757', 'GO:0016020', 'GO:0019031']	['PF04646.15', 'PF02434.19', 'PF00516.21']	not assigned.annotated
CSS0041660.1	/	/	['GO:0008270']	['PF12776.10', 'PF13837.9', 'PF15227.9', 'PF06839.15']	not assigned.annotated
CSS0040781.1	C2H2	/	/	['PF00096.29', 'PF13894.9', 'PF13912.9', 'PF05605.15']	RNA biosynthesis.transcriptional regulation.C2H2 transcription factor superfamily.subclass ZFP transcription factor
CSS0018557.1	/	/	/	['PF03151.19']	not assigned.annotated
CSS0033640.1	/	/	['GO:0009058', 'GO:0016881']	['PF00106.28', 'PF13561.9', 'PF01370.24', 'PF16363.8', 'PF08659.13', 'PF01225.28', 'PF13460.9', 'PF02719.18']	Enzyme classification.EC_1 oxidoreductases.EC_1.1 oxidoreductase acting on CH-OH group of donor
CSS0007728.1	/	/	['GO:0016020']	['PF04535.15', 'PF01284.26', 'PF03208.22']	not assigned.annotated
CSS0049537.1	/	K15414	['GO:0005759']	['PF02330.19', 'PF13102.9']	not assigned.annotated
CSS0013546.1	/	K12657	['GO:0016491']	['PF00696.31', 'PF00171.25']	Enzyme classification.EC_1 oxidoreductases.EC_1.2 oxidoreductase acting on aldehyde or oxo group of donor
CSS0002569.1	/	K22940	['GO:0006888', 'GO:0016020', 'GO:0005789']	['PF03878.18', 'PF04893.20']	not assigned.annotated
CSS0028733.1	/	/	/	/	not assigned.annotated
CSS0005230.1	/	K01930	['GO:0009058', 'GO:0016881', 'GO:0005524']	['PF08245.15']	Enzyme classification.EC_6 ligases.EC_6.3 ligase forming carbon-nitrogen bond
CSS0012131.1	/	/	['GO:0022857', 'GO:0005315', 'GO:0016020', 'GO:0055085', 'GO:0006817']	['PF09972.12', 'PF12036.11', 'PF07690.19', 'PF01384.23', 'PF00854.24']	Solute transport.carrier-mediated transport.MFS superfamily.anion transporter *(NRT1/PTR)
CSS0048341.1	/	K16547	['GO:0005515', 'GO:0000445', 'GO:0006397']	['PF12894.10', 'PF20426.1', 'PF14775.9', 'PF05615.16', 'PF00400.35', 'PF09586.13']	Cytoskeleton organisation.microtubular network.microtubule Tubulin heterodimer formation.gamma-Tubulin Ring Complex (gamma-TuRC).regulatory component *(GCP-WD/NEDD1)
CSS0026019.1	/	K06269	['GO:0016787']	['PF00149.31', 'PF16891.8']	Enzyme classification.EC_3 hydrolases.EC_3.1 hydrolase acting on ester bond
CSS0042922.1	Others	/	/	['PF12315.11', 'PF19381.2', 'PF00412.25']	Protein homeostasis.ubiquitin-proteasome system.DA1 ubiquitin-dependent protease system.ubiquitin-dependent protease *(DA1)
CSS0018770.1	/	/	['GO:0003924', 'GO:0005525']	['PF00025.24', 'PF00009.30', 'PF01926.26', 'PF00071.25', 'PF08477.16']	Vesicle trafficking.multi-pathway trafficking regulation.vesicle tethering.RAB-GTPase activities.A-class RAB GTPase
CSS0019990.1	/	K06269	['GO:0016787']	['PF00149.31', 'PF16891.8']	Enzyme classification.EC_3 hydrolases.EC_3.1 hydrolase acting on ester bond
CSS0046606.1	Others	/	/	['PF12315.11', 'PF19381.2', 'PF00412.25']	Protein homeostasis.ubiquitin-proteasome system.DA1 ubiquitin-dependent protease system.ubiquitin-dependent protease *(DA1)
CSS0047983.1	/	/	/	/	not assigned.annotated
CSS0012264.1	/	/	/	/	not assigned.annotated
CSS0017304.1	/	/	/	['PF07727.17']	not assigned.annotated
CSS0024232.1	/	/	/	['PF13952.9', 'PF13960.9']	not assigned.annotated
CSS0013536.1	/	/	['GO:0046983']	['PF00010.29']	RNA biosynthesis.transcriptional regulation.bHLH-type transcription factor
CSS0047674.1	/	/	['GO:0046983']	['PF00010.29']	RNA biosynthesis.transcriptional regulation.bHLH-type transcription factor
CSS0042294.1	/	/	['GO:0008194']	['PF00201.21']	Enzyme classification.EC_2 transferases.EC_2.4 glycosyltransferase
CSS0032149.1	/	/	['GO:0008194']	['PF00201.21']	Enzyme classification.EC_2 transferases.EC_2.4 glycosyltransferase
CSS0046420.1	/	/	['GO:0008194']	['PF14848.9', 'PF00201.21']	Enzyme classification.EC_2 transferases.EC_2.4 glycosyltransferase
CSS0001174.1	/	/	['GO:0003824', 'GO:0006725', 'GO:0008199']	['PF00775.24']	not assigned.annotated
CSS0026979.1	/	K00699	['GO:0008194', 'GO:0016758']	['PF04101.19', 'PF14848.9', 'PF00201.21']	Enzyme classification.EC_2 transferases.EC_2.4 glycosyltransferase
CSS0034781.1	/	K00699	['GO:0008194', 'GO:0016758']	['PF04101.19', 'PF00201.21']	Enzyme classification.EC_2 transferases.EC_2.4 glycosyltransferase
CSS0050415.1	/	/	['GO:0008194']	['PF00201.21']	Enzyme classification.EC_2 transferases.EC_2.4 glycosyltransferase
CSS0021287.1	/	K00699	['GO:0008194']	['PF17842.4', 'PF00201.21']	Enzyme classification.EC_2 transferases.EC_2.4 glycosyltransferase
CSS0034687.1	/	/	['GO:0008194']	['PF00201.21']	Enzyme classification.EC_2 transferases.EC_2.4 glycosyltransferase
CSS0032256.1	/	/	/	['PF17886.4', 'PF04969.19', 'PF14869.9', 'PF18046.4', 'PF00011.24']	Protein homeostasis.protein quality control.smallHsp holdase chaperone activities.class-C-I protein
CSS0030646.1	/	K13993	/	['PF17886.4', 'PF04969.19', 'PF18046.4', 'PF00011.24']	Protein homeostasis.protein quality control.smallHsp holdase chaperone activities.class-C-I protein
CSS0001680.1	/	/	['GO:0008194']	['PF00201.21']	Enzyme classification.EC_2 transferases.EC_2.4 glycosyltransferase
CSS0034429.1	/	/	/	['PF17886.4', 'PF04969.19', 'PF14869.9', 'PF18046.4', 'PF00011.24']	Protein homeostasis.protein quality control.smallHsp holdase chaperone activities.class-C-I protein
CSS0026433.1	/	K13993	/	['PF17886.4', 'PF04969.19', 'PF18046.4', 'PF00011.24']	Protein homeostasis.protein quality control.smallHsp holdase chaperone activities.class-C-I protein
CSS0037572.1	/	/	/	['PF17886.4', 'PF04969.19', 'PF18046.4', 'PF00011.24']	Protein homeostasis.protein quality control.smallHsp holdase chaperone activities.class-C-I protein
CSS0025939.1	/	/	/	['PF00011.24']	not assigned.annotated
CSS0012411.1	/	/	/	['PF07727.17']	not assigned.annotated
CSS0027184.1	/	/	/	['PF08939.13', 'PF03732.20', 'PF14223.9', 'PF14244.9']	not assigned.annotated
CSS0022321.1	/	/	/	['PF17886.4', 'PF00011.24']	Protein homeostasis.protein quality control.smallHsp holdase chaperone activities.class-C-I protein
CSS0024647.1	/	K09602	/	['PF02338.22', 'PF16218.8', 'PF10275.12']	Protein homeostasis.ubiquitin-proteasome system.membrane-associated protein degradation.ER-associated protein degradation (ERAD).substrate processing.deubiquinating protease *(OTU1)
CSS0004747.1	/	/	/	['PF04788.15']	Multi-process regulation.ROP-GTPase regulatory system.ROP GTPase effector activities.GTPase effector *(BDR)
CSS0025342.1	/	/	/	/	not assigned.annotated
CSS0033072.1	/	/	/	['PF12776.10']	not assigned.annotated
CSS0036258.1	/	/	['GO:0000049', 'GO:0034227', 'GO:0008270', 'GO:0002098']	['PF10288.12', 'PF12906.10', 'PF08746.14', 'PF17120.8', 'PF13639.9']	not assigned.annotated
CSS0036026.1	MYB	K09422	['GO:0003677', 'GO:0005634', 'GO:0006338']	['PF20222.1', 'PF00249.34', 'PF13921.9', 'PF15963.8', 'PF09111.13']	RNA biosynthesis.transcriptional regulation.MYB transcription factor superfamily.R2R3-MYB transcription factor family.subgroup-22/23 transcription factor
CSS0011130.1	/	/	['GO:0005975', 'GO:0008194', 'GO:0016758', 'GO:0030259']	['PF03033.23', 'PF04101.19', 'PF00201.21']	Enzyme classification.EC_2 transferases.EC_2.4 glycosyltransferase
CSS0031694.1	/	/	/	/	not assigned.annotated
CSS0022028.1	/	/	['GO:0030246']	['PF00139.22']	not assigned.annotated
CSS0021482.1	/	K26247	/	['PF01490.21']	Solute transport.carrier-mediated transport.APC superfamily.AAAP family.proline transporter *(ProT)
CSS0048931.1	/	K22939	['GO:0015948', 'GO:0016020', 'GO:0030269']	['PF09472.13', 'PF08571.13']	not assigned.annotated
CSS0021506.1	/	/	/	['PF17886.4', 'PF04969.19', 'PF18046.4', 'PF00011.24']	Protein homeostasis.protein quality control.smallHsp holdase chaperone activities.class-C-I protein
CSS0010099.1	/	K08492	/	['PF05739.22', 'PF10496.12', 'PF12397.11']	Vesicle trafficking.multi-pathway trafficking regulation.target membrane fusion.SNARE membrane fusion complexes.Qa-type SNARE components.SYP8-group component
CSS0033558.1	/	/	['GO:0005515', 'GO:0003824']	['PF03372.26', 'PF07494.14', 'PF00400.35']	Enzyme classification.EC_3 hydrolases.EC_3.1 hydrolase acting on ester bond
CSS0022978.1	/	K01653	/	['PF01842.28', 'PF13291.9', 'PF13710.9', 'PF13740.9', 'PF10369.12', 'PF08753.14']	Amino acid metabolism.pyruvate group amino acid biosynthesis.pyruvate-derived amino acids.acetolactate synthase complex.regulatory subunit
CSS0043769.1	/	K17800	['GO:0005509', 'GO:0043022']	['PF00036.35', 'PF13405.9', 'PF13499.9', 'PF07766.16', 'PF10175.12']	Protein biosynthesis.organelle machinery.mitochondrial ribosome biogenesis.mitochondrial ribosome docking.ribosome docking factor *(MDM38)
CSS0006278.1	/	K01188	['GO:0005975', 'GO:0071704', 'GO:0004553']	['PF00150.21', 'PF00232.21']	Enzyme classification.EC_3 hydrolases.EC_3.2 glycosylase
CSS0025547.1	/	/	/	['PF01535.23', 'PF12854.10', 'PF13041.9']	not assigned.annotated
CSS0045568.1	/	K02144	['GO:0005515', 'GO:1902600', 'GO:0000221', 'GO:0046961']	['PF00514.26', 'PF04826.16', 'PF08216.14', 'PF02985.25', 'PF13513.9', 'PF04078.16', 'PF11698.11', 'PF03224.17']	Solute transport.primary active transport.V-type ATPase complex.peripheral V1 subcomplex.subunit H
CSS0003848.1	/	/	/	/	not assigned.annotated
CSS0039685.1	/	K03921	['GO:0046872', 'GO:0006631', 'GO:0045300', 'GO:0016491']	['PF04257.17', 'PF03405.17', 'PF02915.20']	Enzyme classification.EC_1 oxidoreductases.EC_1.14 oxidoreductase acting on paired donor with incorporation or reduction of molecular oxygen
CSS0021366.1	/	K16223	/	['PF01161.23']	Plant reproduction.flowering.flowering modulation.effector protein *(TFL/BFT/CEN)
CSS0017084.1	/	/	['GO:0008270', 'GO:0003676']	['PF00098.26', 'PF13696.9', 'PF14392.9']	not assigned.annotated
CSS0033165.1	/	/	/	['PF12374.11']	not assigned.annotated
CSS0002559.1	/	/	/	['PF02458.18']	Enzyme classification.EC_2 transferases.EC_2.3 acyltransferase
CSS0016153.1	/	/	/	['PF04899.15']	not assigned.annotated
CSS0049734.1	/	/	['GO:0004019', 'GO:0006164', 'GO:0000166']	['PF00709.24']	Enzyme classification.EC_6 ligases.EC_6.3 ligase forming carbon-nitrogen bond
CSS0010051.1	AP2/ERF-ERF	/	['GO:0003700', 'GO:0006355']	['PF00847.23', 'PF09706.13']	RNA biosynthesis.transcriptional regulation.AP2/ERF transcription factor superfamily.transcription factor (ERF) activities.subgroup ERF-IV/DREB2 transcription factor
CSS0012520.1	/	/	['GO:0016884']	['PF10234.12', 'PF06145.14', 'PF02637.21', 'PF18471.4', 'PF13891.9']	not assigned.annotated
CSS0045506.1	/	K19269	['GO:0008962']	['PF13419.9', 'PF00702.29', 'PF13344.9', 'PF13242.9', 'PF09419.13']	Enzyme classification.EC_3 hydrolases.EC_3.1 hydrolase acting on ester bond
CSS0012969.1	/	K11968	['GO:0046872', 'GO:0016491']	['PF19422.2', 'PF01485.24', 'PF01232.26', 'PF07072.14', 'PF00097.28', 'PF13923.9', 'PF13639.9', 'PF14634.9', 'PF13445.9']	Protein homeostasis.ubiquitin-proteasome system.ubiquitin-fold protein conjugation.RBR E3 ubiquitin ligase activities.E3 ubiquitin ligase *(RBR-Ariadne)
CSS0002064.1	/	/	['GO:0016787']	['PF00149.31']	not assigned.annotated
CSS0000382.1	/	/	/	['PF04483.15']	Photosynthesis.photophosphorylation.photosystem II.photosynthetic acclimation.non-photochemical quenching (NPQ).qE/qZ-type quenching.regulatory protein *(NPQ7)
CSS0003153.1	/	K11592	['GO:0006396', 'GO:0003677', 'GO:0003676', 'GO:0004525', 'GO:0016787', 'GO:0035556', 'GO:0005515', 'GO:0005524']	['PF13401.9', 'PF00270.32', 'PF00610.24', 'PF03368.17', 'PF00035.29', 'PF00271.34', 'PF10037.12', 'PF02170.25', 'PF01535.23', 'PF12854.10', 'PF13041.9', 'PF13812.9', 'PF17177.7', 'PF04851.18', 'PF00636.29', 'PF14622.9']	RNA processing.mRNA silencing.transacting siRNA pathway.endoribonuclease *(DCL2)
CSS0016003.2	/	K08492	/	['PF05739.22', 'PF10496.12', 'PF12397.11']	Vesicle trafficking.multi-pathway trafficking regulation.target membrane fusion.SNARE membrane fusion complexes.Qa-type SNARE components.SYP8-group component
CSS0035226.1	/	/	/	['PF17886.4', 'PF04969.19', 'PF18046.4', 'PF00011.24']	Protein homeostasis.protein quality control.smallHsp holdase chaperone activities.class-C-I protein
CSS0038847.1	/	K02917	['GO:0006364', 'GO:0005840', 'GO:0006412', 'GO:0003735']	['PF01247.21', 'PF01782.21']	Protein biosynthesis.ribosome biogenesis.large ribosomal subunit (LSU).LSU proteome.component *(eL33)
CSS0042331.1	/	/	['GO:0003677']	['PF00125.27', 'PF15715.8']	not assigned.annotated
CSS0037623.1	/	/	['GO:0055085', 'GO:0016020']	['PF00892.23', 'PF03151.19', 'PF08449.14']	Solute transport.carrier-mediated transport.DMT superfamily.NST-TPT group.nucleotide sugar transporter *(UUAT)
CSS0043973.1	/	/	['GO:0008270', 'GO:0003676', 'GO:0015074']	['PF14128.9', 'PF14223.9', 'PF00665.29', 'PF13683.9', 'PF00077.23', 'PF07727.17', 'PF00098.26']	not assigned.annotated
CSS0029507.1	/	K04802	['GO:0005886', 'GO:0000077', 'GO:0006275', 'GO:0003677', 'GO:0030896', 'GO:0055085', 'GO:0015288', 'GO:0016020']	['PF02747.18', 'PF00705.21', 'PF11389.11', 'PF04139.16', 'PF05887.14']	Cell division.DNA replication.elongation.DNA-tracking platform.sliding clamp protein *(PCNA)
CSS0031099.1	LIM	/	['GO:0003968', 'GO:0003723', 'GO:0006351', 'GO:0005524']	['PF06478.16', 'PF06750.16', 'PF09943.12', 'PF12172.11', 'PF00412.25', 'PF03966.19', 'PF17848.4']	RNA biosynthesis.transcriptional regulation.LIM-type transcription factor
CSS0012253.1	/	/	['GO:0005886', 'GO:0004252']	['PF03767.17', 'PF08496.13']	not assigned.annotated
CSS0010540.1	/	K01756	['GO:0006188', 'GO:0004018']	['PF08328.14', 'PF01037.24', 'PF08984.14', 'PF00206.23']	Nucleotide metabolism.purines.ribonucleotide (RN) anabolism.adenylosuccinate lyase *(PUR8)
CSS0038355.1	/	K01100	/	['PF00316.23', 'PF18913.3']	Enzyme classification.EC_3 hydrolases.EC_3.1 hydrolase acting on ester bond
CSS0030450.1	/	/	['GO:0038023', 'GO:0016020']	['PF06240.16', 'PF03364.23', 'PF10604.12', 'PF07850.17']	not assigned.annotated
CSS0014435.1	/	/	['GO:0005886', 'GO:0004252']	['PF03767.17', 'PF08496.13']	not assigned.annotated
CSS0009728.1	/	K01756	['GO:0006188', 'GO:0004018']	['PF08328.14', 'PF01037.24', 'PF08984.14', 'PF00206.23']	Nucleotide metabolism.purines.ribonucleotide (RN) anabolism.adenylosuccinate lyase *(PUR8)
CSS0041794.1	/	K01100	/	['PF00316.23', 'PF18913.3']	Enzyme classification.EC_3 hydrolases.EC_3.1 hydrolase acting on ester bond
CSS0012310.1	/	/	/	['PF06240.16', 'PF03364.23', 'PF10604.12']	not assigned.annotated
CSS0015036.1	/	/	['GO:0005507', 'GO:0016491']	['PF00394.25', 'PF07731.17', 'PF07732.18']	Enzyme classification.EC_1 oxidoreductases.EC_1.10 oxidoreductase acting on diphenol or related substance as donor
CSS0031201.1	MYB	/	/	['PF00249.34', 'PF13921.9', 'PF15963.8']	RNA biosynthesis.transcriptional regulation.MYB-RELATED transcription factor superfamily.transcription factor *(MYB-R-R)
CSS0021356.1	/	K13463	['GO:0005515']	['PF00646.36', 'PF12937.10', 'PF18511.4', 'PF13516.9', 'PF18791.4']	Phytohormone action.jasmonic acid.perception and signal transduction.receptor complex.component *(COI)
CSS0000698.1	/	K12947	['GO:0006465', 'GO:0005787', 'GO:0016020']	['PF07798.14', 'PF00892.23', 'PF06703.14']	Protein modification.targeting peptide maturation.endomembrane system.SPC endoplasmic signal peptidase complex.component *(SPCs2)
CSS0010066.1	/	K13354	/	['PF00153.30', 'PF09335.14']	Solute transport.carrier-mediated transport.solute transporter *(MTCC)
CSS0048432.1	/	/	['GO:0034719', 'GO:0006260', 'GO:0051382', 'GO:0000776']	['PF05837.15', 'PF09592.13', 'PF19745.2', 'PF11095.11', 'PF02403.25', 'PF06156.16']	not assigned.annotated
CSS0010196.1	/	/	['GO:2001256', 'GO:0005789']	['PF00168.33', 'PF10358.12', 'PF06682.15']	not assigned.annotated
CSS0037648.1	/	/	/	['PF02458.18']	not assigned.annotated
CSS0033988.1	/	K03038	['GO:0005515', 'GO:0008233', 'GO:0008237']	['PF01398.24', 'PF13012.9']	Protein homeostasis.ubiquitin-proteasome system.26S proteasome.19S regulatory particle.lid subcomplex.regulatory component *(RPN8)
CSS0035102.1	HB-WOX	/	['GO:0003677']	['PF00046.32']	RNA biosynthesis.transcriptional regulation.Homeobox transcription factor superfamily.WOX-type transcription factor
CSS0043457.1	/	K03249	['GO:0005515', 'GO:0008233', 'GO:0008237']	['PF01398.24', 'PF13012.9']	Protein biosynthesis.translation initiation.Pre-Initiation Complex (PIC) module.eIF3 mRNA-to-PIC binding complex.component *(eIF3f)
CSS0005121.1	/	/	/	/	not assigned.annotated
CSS0010483.1	/	K15255	['GO:0003678', 'GO:0000723', 'GO:0003677', 'GO:0016787', 'GO:0005524', 'GO:0006281']	['PF13245.9', 'PF13604.9', 'PF10923.11', 'PF09848.12', 'PF14247.9', 'PF02562.19', 'PF05970.17', 'PF04851.18']	not assigned.annotated
CSS0032602.3	/	/	['GO:0008168']	['PF03492.18']	Enzyme classification.EC_2 transferases.EC_2.1 transferase transferring one-carbon group
CSS0001271.1	/	/	['GO:0004803', 'GO:0008270', 'GO:0006313', 'GO:0003677']	['PF03108.18', 'PF14064.9', 'PF10551.12', 'PF04434.20', 'PF00872.21']	not assigned.annotated
CSS0048419.1	/	/	['GO:0004497', 'GO:0005506', 'GO:0020037', 'GO:0016705']	['PF00067.25']	Enzyme classification.EC_1 oxidoreductases.EC_1.14 oxidoreductase acting on paired donor with incorporation or reduction of molecular oxygen
CSS0001927.1	/	/	['GO:0005524', 'GO:0005515', 'GO:0006468', 'GO:0004672']	['PF03109.19', 'PF01636.26', 'PF00560.36', 'PF12799.10', 'PF13516.9', 'PF13855.9', 'PF00069.28', 'PF07714.20']	Enzyme classification.EC_2 transferases.EC_2.7 transferase transferring phosphorus-containing group
CSS0048607.1	/	/	['GO:0005524', 'GO:0005515', 'GO:0006468', 'GO:0004672']	['PF03109.19', 'PF01636.26', 'PF00560.36', 'PF12799.10', 'PF13855.9', 'PF00069.28', 'PF07714.20', 'PF11479.11']	Enzyme classification.EC_2 transferases.EC_2.7 transferase transferring phosphorus-containing group
CSS0031370.1	/	/	/	['PF17917.4', 'PF17919.4']	not assigned.annotated
CSS0018580.1	/	/	['GO:0005515']	['PF03368.17', 'PF00271.34', 'PF02170.25']	not assigned.annotated
CSS0017364.1	/	/	['GO:0003677', 'GO:0003676', 'GO:0016787', 'GO:0005524']	['PF13401.9', 'PF00270.32', 'PF04851.18', 'PF18766.4']	not assigned.annotated
CSS0049082.1	AP2/ERF-AP2	K09285	['GO:0003700', 'GO:0006355']	['PF00847.23', 'PF18223.4']	RNA biosynthesis.transcriptional regulation.AP2/ERF transcription factor superfamily.AP2-type transcription factor *(WRI/AIL)
CSS0026124.1	/	K11165	['GO:0051287']	['PF02826.22', 'PF00106.28', 'PF13561.9', 'PF00107.29', 'PF01370.24', 'PF08659.13', 'PF13460.9', 'PF02719.18']	not assigned.annotated
CSS0024159.1	/	/	/	/	not assigned.not annotated
CSS0029024.1	/	/	['GO:0005509', 'GO:0006457', 'GO:0051082', 'GO:0005783']	['PF00262.21']	Protein homeostasis.protein quality control.ER Quality Control (ERQC) machinery.calnexin/calreticulin chaperone system.CNX-CRT cycle.ER luminal lectin chaperone *(CRT)
CSS0041563.1	/	/	/	['PF12292.11']	not assigned.not annotated
CSS0028077.1	/	/	['GO:0006468', 'GO:0004715', 'GO:0005524']	['PF08919.13']	not assigned.not annotated
CSS0048270.1	/	/	/	['PF08381.14']	not assigned.annotated
CSS0000339.1	/	/	['GO:0006376', 'GO:0048511', 'GO:0003729', 'GO:0005685']	['PF02672.18', 'PF11348.11', 'PF12060.11', 'PF14106.9', 'PF20430.1', 'PF07689.15', 'PF03194.18']	RNA processing.pre-RNA splicing.U2-type major spliceosome.U1 snRNP complex.accessory protein activities.pre-mRNA-processing protein *(LUC7)
CSS0038123.1	MYB-related	K15198	/	['PF00249.34', 'PF13921.9', 'PF15963.8']	RNA biosynthesis.RNA polymerase III-dependent transcription.TFIIIb transcription factor complex.component *(BDP1)
CSS0048980.1	B3	/	['GO:0003677']	['PF03754.16', 'PF02362.24']	RNA biosynthesis.transcriptional regulation.B3 transcription factor superfamily.RAV/NGATHA-type transcription factor
CSS0016782.1	/	/	/	['PF00481.24', 'PF13672.9']	Protein modification.phosphorylation.protein serine/threonine phosphatase superfamily.PPM/PP2C Mn/Mg-dependent phosphatase families.clade E phosphatase
CSS0025048.1	/	/	['GO:0006508', 'GO:0004185']	['PF00450.25']	Enzyme classification.EC_3 hydrolases.EC_3.4 hydrolase acting on peptide bond (peptidase)
CSS0045207.1	/	/	['GO:0008234', 'GO:0006508']	['PF02902.22', 'PF03290.16']	not assigned.annotated
CSS0029315.1	/	/	/	/	not assigned.annotated
CSS0020866.1	/	/	['GO:0005524', 'GO:0005515', 'GO:0006468', 'GO:0004672']	['PF03109.19', 'PF01636.26', 'PF08263.15', 'PF00560.36', 'PF12799.10', 'PF13855.9', 'PF00069.28', 'PF07714.20', 'PF19974.2']	Enzyme classification.EC_2 transferases.EC_2.7 transferase transferring phosphorus-containing group
CSS0038316.1	/	/	['GO:0005524', 'GO:0005515', 'GO:0006468', 'GO:0004672']	['PF03109.19', 'PF01636.26', 'PF00560.36', 'PF12799.10', 'PF13855.9', 'PF00069.28', 'PF07714.20']	Enzyme classification.EC_2 transferases.EC_2.7 transferase transferring phosphorus-containing group
CSS0047177.1	/	/	['GO:0005524', 'GO:0005515', 'GO:0006468', 'GO:0004672']	['PF03109.19', 'PF01636.26', 'PF18462.4', 'PF00560.36', 'PF12799.10', 'PF13855.9', 'PF00069.28', 'PF07714.20', 'PF11479.11']	Enzyme classification.EC_2 transferases.EC_2.7 transferase transferring phosphorus-containing group
CSS0036710.1	/	/	['GO:0005524', 'GO:0005515', 'GO:0006468', 'GO:0004672']	['PF03109.19', 'PF01636.26', 'PF06365.15', 'PF08263.15', 'PF00560.36', 'PF12799.10', 'PF13516.9', 'PF13855.9', 'PF00069.28', 'PF07714.20', 'PF18016.4', 'PF02206.21']	Enzyme classification.EC_2 transferases.EC_2.7 transferase transferring phosphorus-containing group
CSS0012711.1	/	/	/	/	not assigned.annotated
CSS0027741.1	/	/	['GO:0005524', 'GO:0005515', 'GO:0006468', 'GO:0004672']	['PF03109.19', 'PF01636.26', 'PF08263.15', 'PF00560.36', 'PF12799.10', 'PF13516.9', 'PF13855.9', 'PF00069.28', 'PF07714.20']	Enzyme classification.EC_2 transferases.EC_2.7 transferase transferring phosphorus-containing group
CSS0028641.1	/	/	['GO:0030132', 'GO:0006886', 'GO:0005198', 'GO:0016192', 'GO:0030130']	['PF01086.20', 'PF18282.4']	Vesicle trafficking.multi-pathway trafficking regulation.clathrin coated vesicle (CCV) machinery.clathrin triskelion structure.light chain
CSS0031125.1	/	/	/	/	not assigned.annotated
CSS0029716.1	/	/	/	/	not assigned.not annotated
CSS0028164.1	/	K00685	['GO:0016598', 'GO:0004057']	['PF04377.18', 'PF04376.16']	Enzyme classification.EC_2 transferases.EC_2.3 acyltransferase
CSS0025442.1	/	/	['GO:0003677', 'GO:0006351', 'GO:0003899']	['PF08370.14', 'PF11648.11', 'PF01194.20', 'PF03226.17']	not assigned.annotated
CSS0008024.1	/	K09588	['GO:0004497', 'GO:0005506', 'GO:0020037', 'GO:0016705']	['PF00067.25']	Enzyme classification.EC_1 oxidoreductases.EC_1.14 oxidoreductase acting on paired donor with incorporation or reduction of molecular oxygen
CSS0007250.1	/	/	/	['PF04969.19']	not assigned.annotated
CSS0031851.1	/	/	/	['PF10457.12']	not assigned.annotated
CSS0009607.1	/	/	['GO:0005524', 'GO:0006468', 'GO:0004672']	['PF03109.19', 'PF00069.28']	not assigned.annotated
CSS0010988.1	/	/	['GO:0045116', 'GO:0016788', 'GO:0019781']	['PF08825.13', 'PF00657.25', 'PF13472.9', 'PF19040.3']	not assigned.annotated
CSS0018933.1	/	/	/	['PF17279.5', 'PF07011.14', 'PF05030.15', 'PF19842.2']	Multi-process regulation.circadian clock system.evening element regulation.Evening Complex (EC).component *(ELF4)
CSS0003903.1	/	K03768	['GO:0003755', 'GO:0000413']	['PF00160.24']	Enzyme classification.EC_5 isomerases.EC_5.2 cis-trans-isomerase
CSS0016976.1	/	/	['GO:0006629', 'GO:0007165', 'GO:0004435', 'GO:0035556']	['PF09279.14', 'PF00388.22', 'PF00387.22']	Multi-process regulation.phosphoinositide signalling.inositol phosphate metabolism.light-dependent inositol phosphate biosynthesis.phosphatidylinositol phospholipase *(PI-PLC)
CSS0029266.1	/	K05857	['GO:0005634', 'GO:0006629', 'GO:0008270', 'GO:0007165', 'GO:0035556', 'GO:0004435', 'GO:0008081', 'GO:0019031']	['PF00168.33', 'PF12244.11', 'PF09279.14', 'PF03009.20', 'PF06524.15', 'PF00388.22', 'PF00387.22', 'PF03286.17']	Multi-process regulation.phosphoinositide signalling.inositol phosphate metabolism.light-dependent inositol phosphate biosynthesis.phosphatidylinositol phospholipase *(PI-PLC)
CSS0007734.1	/	/	/	/	not assigned.annotated
CSS0010972.1	/	/	['GO:0005524', 'GO:0006468', 'GO:0004672']	['PF03109.19', 'PF01636.26', 'PF00069.28', 'PF07714.20', 'PF13540.9']	Enzyme classification.EC_2 transferases.EC_2.7 transferase transferring phosphorus-containing group
CSS0027339.1	/	K15731	/	['PF03031.21']	Protein modification.phosphorylation.protein aspartate phosphatase superfamily.FCP phosphatase families.subcluster E phosphatase
CSS0025558.1	/	/	['GO:0005524', 'GO:0005515', 'GO:0006468', 'GO:0004672']	['PF03109.19', 'PF01636.26', 'PF06293.17', 'PF14531.9', 'PF08513.14', 'PF00069.28', 'PF07714.20', 'PF19974.2']	Enzyme classification.EC_2 transferases.EC_2.7 transferase transferring phosphorus-containing group
CSS0014178.1	/	/	['GO:0016020']	['PF04831.16', 'PF14143.9']	not assigned.annotated
CSS0041864.1	/	/	['GO:0005634', 'GO:0000077', 'GO:0070131', 'GO:0050660', 'GO:0071479', 'GO:0003743', 'GO:0016887', 'GO:0005743', 'GO:0005524']	['PF07724.17', 'PF01565.26', 'PF05476.14', 'PF15319.9']	not assigned.annotated
CSS0039445.1	Alfin-like	K26274	['GO:0042393', 'GO:0006355']	['PF12165.11', 'PF00130.25', 'PF03107.19', 'PF00628.32', 'PF16866.8', 'PF08271.15', 'PF04438.19', 'PF16744.8', 'PF13639.9']	Chromatin organisation.post-translational histone modification.PRC1 bifunctional histone ubiquitination and methylation reader complex.associated factors.methylation reader *(Alfin)
CSS0019497.1	/	/	/	['PF03171.23', 'PF14226.9']	Enzyme classification.EC_1 oxidoreductases.EC_1.14 oxidoreductase acting on paired donor with incorporation or reduction of molecular oxygen
CSS0018798.1	/	/	/	['PF15763.8']	not assigned.annotated
CSS0019139.1	/	K01817	['GO:0006568', 'GO:0004640']	['PF00697.25']	Amino acid metabolism.shikimate group amino acid biosynthesis.tryptophan.phosphoribosyanthranilate isomerase
CSS0002000.1	/	K01817	['GO:0006568', 'GO:0004640']	['PF00697.25']	Amino acid metabolism.shikimate group amino acid biosynthesis.tryptophan.phosphoribosyanthranilate isomerase
CSS0002446.1	/	K10257	['GO:0006629', 'GO:0016717']	['PF11960.11', 'PF00487.27']	Lipid metabolism.fatty acid metabolism.fatty acid desaturation.methyl-end desaturation.delta-12/delta-15 fatty acid desaturase *(FAD2/3/6-8)
CSS0007956.1	/	K08518	['GO:0002098', 'GO:0005515', 'GO:0033588']	['PF12894.10', 'PF04762.15', 'PF20426.1', 'PF00957.24', 'PF00400.35']	Vesicle trafficking.multi-pathway trafficking regulation.target membrane fusion.regulation.regulatory protein *(TMS)
CSS0001440.1	/	/	/	['PF14226.9', 'PF12164.11']	not assigned.annotated
CSS0043981.1	/	/	['GO:0005515']	['PF00646.36', 'PF12937.10']	not assigned.annotated
CSS0020537.1	/	/	/	['PF13960.9', 'PF02992.17', 'PF13963.9']	not assigned.not annotated
CSS0044969.1	/	/	/	['PF13801.9', 'PF03004.17', 'PF11068.11']	not assigned.annotated
CSS0029859.1	/	K01817	['GO:0006568', 'GO:0016787', 'GO:0004640']	['PF04909.17', 'PF00697.25']	Amino acid metabolism.shikimate group amino acid biosynthesis.tryptophan.phosphoribosyanthranilate isomerase
CSS0036839.1	/	K10257	['GO:0006629', 'GO:0016717', 'GO:0016020']	['PF11960.11', 'PF00487.27', 'PF05393.14']	Lipid metabolism.fatty acid metabolism.fatty acid desaturation.methyl-end desaturation.delta-12/delta-15 fatty acid desaturase *(FAD2/3/6-8)
CSS0047942.1	/	K08518	['GO:0002098', 'GO:0005515', 'GO:0033588']	['PF12894.10', 'PF04762.15', 'PF20426.1', 'PF00957.24', 'PF00400.35']	Vesicle trafficking.multi-pathway trafficking regulation.target membrane fusion.regulation.regulatory protein *(TMS)
CSS0047961.1	/	/	/	['PF03171.23', 'PF14226.9', 'PF12164.11']	not assigned.annotated
CSS0027344.1	/	/	/	/	not assigned.not annotated
CSS0044171.1	/	/	['GO:0016740']	['PF13839.9', 'PF14416.9']	Cell wall organisation.hemicellulose.xylan.modification and degradation.xylan O-acetyltransferase *(XOAT)
CSS0003100.1	/	/	/	['PF03380.17', 'PF00481.24']	Protein modification.phosphorylation.protein serine/threonine phosphatase superfamily.PPM/PP2C Mn/Mg-dependent phosphatase families.clade B phosphatase
CSS0050217.1	/	/	/	/	not assigned.not annotated
CSS0039595.1	/	K04646	['GO:0030132', 'GO:0030117', 'GO:0006886', 'GO:0005198', 'GO:0005515', 'GO:0016192', 'GO:0030130']	['PF00637.23', 'PF09268.13', 'PF13838.9', 'PF01394.23', 'PF04053.17', 'PF00515.31', 'PF13428.9']	Vesicle trafficking.multi-pathway trafficking regulation.clathrin coated vesicle (CCV) machinery.clathrin triskelion structure.heavy chain
CSS0039953.1	/	K03844	['GO:0016757']	['PF15924.8', 'PF00534.23', 'PF13439.9', 'PF13524.9', 'PF13692.9']	Protein modification.glycosylation.N-linked glycosylation.dolichol-phosphate-linked oligosaccharide precursor assembly.alpha-1,2-mannosyltransferase *(ALG11)
CSS0022994.1	bHLH	/	['GO:0046983']	['PF00010.29']	RNA biosynthesis.transcriptional regulation.bHLH-type transcription factor
CSS0026053.1	MYB	/	['GO:0003677', 'GO:0005634', 'GO:0006338']	['PF00249.34', 'PF08914.14', 'PF13921.9', 'PF15963.8', 'PF09111.13']	RNA biosynthesis.transcriptional regulation.MYB transcription factor superfamily.R2R3-MYB transcription factor family.subgroup-22/23 transcription factor
CSS0006576.1	/	/	/	['PF02458.18']	not assigned.annotated
CSS0045227.1	/	/	/	['PF12697.10', 'PF14306.9']	not assigned.annotated
CSS0006778.1	LOB	/	/	['PF19491.2', 'PF03195.17']	RNA biosynthesis.transcriptional regulation.AS2/LOB-type transcription factor
CSS0005565.1	/	K00522	['GO:0046872', 'GO:0016491', 'GO:0008199']	['PF00210.27', 'PF02915.20']	Enzyme classification.EC_1 oxidoreductases.EC_1.16 oxidoreductase oxidizing metal ion
CSS0032172.1	LOB	/	/	['PF13334.9', 'PF19491.2', 'PF03195.17']	RNA biosynthesis.transcriptional regulation.AS2/LOB-type transcription factor
CSS0045603.1	/	K01227	['GO:0033925', 'GO:0005737']	['PF03644.16']	not assigned.annotated
CSS0048497.1	/	/	/	['PF00294.27']	not assigned.annotated
CSS0009729.1	/	/	/	['PF12870.10', 'PF19057.3']	not assigned.annotated
CSS0010676.1	/	K00860	['GO:0005525', 'GO:0006614', 'GO:0003924', 'GO:0016301', 'GO:0005524', 'GO:0140664', 'GO:0003724', 'GO:0003723']	['PF13191.9', 'PF13207.9', 'PF13238.9', 'PF13401.9', 'PF13476.9', 'PF13481.9', 'PF13555.9', 'PF13671.9', 'PF00005.30', 'PF01583.23', 'PF01656.26', 'PF08433.13', 'PF03308.19', 'PF05729.15', 'PF10609.12', 'PF02562.19', 'PF00910.25', 'PF03193.19', 'PF00448.25', 'PF18766.4', 'PF00437.23', 'PF06414.15']	Coenzyme metabolism.phosphoadenosine phosphosulfate (PAPS) homeostasis.adenosine phosphosulfate kinase *(APK)
CSS0003961.1	/	/	/	/	not assigned.annotated
CSS0049318.1	/	/	/	/	not assigned.annotated
CSS0019013.1	/	/	/	['PF09451.13', 'PF02157.18']	Protein homeostasis.autophagy.phagophore expansion.membrane shuttling.ATG9-transport factor *(ATG27)
CSS0048212.1	/	/	['GO:0016740']	['PF13839.9', 'PF14416.9']	Cell wall organisation.hemicellulose.xylan.modification and degradation.xylan O-acetyltransferase *(XOAT)
CSS0047272.1	/	K14496	['GO:0006952']	['PF00407.22', 'PF03364.23', 'PF10604.12']	Phytohormone action.abscisic acid.perception and signalling.receptor activities.cytoplasm-localized receptor complex.receptor component *(PYL/RCAR)
CSS0025020.1	SNF2	K10875	['GO:0140658', 'GO:0003682', 'GO:0003677', 'GO:0016787', 'GO:0005524']	['PF00271.34', 'PF04851.18', 'PF16719.8', 'PF00176.26']	Chromatin organisation.epigenetic state regulation.DNA methylation regulation.RNA-directed DNA methylation (RdDM) pathway.RDR2-polymerase accessory protein *(CLSY1/2)
CSS0044001.1	/	/	/	/	not assigned.not annotated
CSS0010594.1	AP2/ERF-ERF	/	['GO:0003700', 'GO:0006355']	['PF00847.23']	RNA biosynthesis.transcriptional regulation.AP2/ERF transcription factor superfamily.transcription factor (ERF) activities.subgroup ERF-IV/DREB2 transcription factor
CSS0010197.1	/	K16296	['GO:0006508', 'GO:0004185']	['PF00450.25', 'PF04827.17']	Enzyme classification.EC_3 hydrolases.EC_3.4 hydrolase acting on peptide bond (peptidase)
CSS0047234.1	/	/	['GO:0006508', 'GO:0004185', 'GO:0008236']	['PF00450.25', 'PF00326.24']	Enzyme classification.EC_3 hydrolases.EC_3.4 hydrolase acting on peptide bond (peptidase)
CSS0021737.1	/	K13289	['GO:0006508', 'GO:0004185']	['PF12146.11', 'PF00450.25']	Enzyme classification.EC_3 hydrolases.EC_3.4 hydrolase acting on peptide bond (peptidase)
CSS0014681.1	/	/	/	['PF00026.26', 'PF14541.9', 'PF14543.9']	Protein homeostasis.proteolysis.aspartic-type peptidase activities.A1-class (Pepsin) protease
CSS0033222.1	/	K16569	['GO:0043015']	['PF04130.16', 'PF17681.4']	Cytoskeleton organisation.microtubular network.microtubule Tubulin heterodimer formation.gamma-Tubulin Ring Complex (gamma-TuRC).component *(GCP2)
CSS0025439.1	/	/	['GO:0030153', 'GO:0015643']	['PF03857.16', 'PF16166.8']	not assigned.annotated
CSS0023104.1	/	/	['GO:0008234', 'GO:0006508']	['PF02902.22', 'PF13032.9']	not assigned.annotated
CSS0039108.1	/	K03969	['GO:0005484', 'GO:0006890']	['PF10186.12', 'PF07889.15', 'PF14362.9', 'PF04012.15', 'PF03908.16']	Cell division.plastid division.thylakoid organisation.membrane fusion protein *(VIPP)
CSS0010443.1	/	/	['GO:0006367', 'GO:0005634', 'GO:0008270', 'GO:0003677', 'GO:0000492', 'GO:0006357', 'GO:0006270', 'GO:0032968', 'GO:0016592', 'GO:0003712']	['PF02724.17', 'PF06333.15', 'PF06524.15', 'PF15370.9', 'PF05477.14', 'PF05793.15']	not assigned.annotated
CSS0018282.1	/	/	['GO:0005515']	['PF00560.36', 'PF07723.16', 'PF12799.10', 'PF13516.9', 'PF13855.9']	not assigned.annotated
CSS0003666.1	/	/	['GO:0005515']	['PF02020.21']	Protein biosynthesis.translation initiation.Pre-Initiation Complex (PIC) module.eIF2 Met-tRNA binding factor activity.regulatory factor *(eIF5C))
CSS0001349.1	/	/	/	['PF08510.15']	Protein modification.lipidation.glycophosphatidylinositol (GPI) anchor addition.GPI pre-assembly.GPI N-acetylglucosamine transferase complex.component *(PIG-P)
CSS0010105.1	/	/	/	/	not assigned.not annotated
CSS0035921.1	/	K05909	['GO:0005507', 'GO:0016491']	['PF00394.25', 'PF07731.17', 'PF07732.18']	Enzyme classification.EC_1 oxidoreductases.EC_1.10 oxidoreductase acting on diphenol or related substance as donor
CSS0038991.1	/	/	['GO:0005885', 'GO:0015629', 'GO:0006886', 'GO:0006525', 'GO:0034314', 'GO:0006355', 'GO:0016192', 'GO:0003700']	['PF01316.24', 'PF00637.23', 'PF19531.2', 'PF19964.2', 'PF04699.17', 'PF01535.23', 'PF10366.12']	Vesicle trafficking.multi-pathway trafficking regulation.vesicle tethering.HOPS/CORVET tethering complexes.CORVET-specific component *(VPS3)
CSS0003841.1	/	/	/	['PF02190.19']	not assigned.not annotated
CSS0028673.1	/	/	/	/	not assigned.annotated
CSS0016448.1	/	/	/	/	not assigned.annotated
CSS0004531.1	/	/	['GO:0009279']	['PF01441.22']	RNA processing.pre-RNA splicing.spliceosome-associated non-snRNP factor activities.pre-tRNA splicing.multifunctional tRNA ligase *(RLG1)
CSS0023489.1	/	/	/	['PF10536.12']	not assigned.annotated
CSS0008162.1	/	K02963	['GO:0005840', 'GO:0006412', 'GO:0003735']	['PF01084.23']	Protein biosynthesis.organelle machinery.plastidial ribosome biogenesis.small ribosomal subunit proteome.component *(bS18c)
CSS0040271.1	/	/	/	/	not assigned.not annotated
CSS0023990.1	/	/	/	['PF00565.20']	Chromatin organisation.DNA homeostasis.DNA endonuclease *(CAN)
CSS0005768.1	/	/	/	['PF02984.22', 'PF00134.26']	Cell division.cell cycle organisation.cell cycle control.CYCLIN regulatory protein activities.regulatory protein *(CYCD)
CSS0042060.1	/	/	/	/	not assigned.annotated
CSS0029123.1	/	/	/	['PF07145.18']	not assigned.annotated
CSS0018002.1	/	/	/	['PF13952.9', 'PF13960.9', 'PF14114.9', 'PF02992.17', 'PF13963.9']	not assigned.annotated
CSS0016786.1	/	/	['GO:0005515']	['PF00439.28']	RNA biosynthesis.transcriptional regulation.transcriptional co-activator *(BET/GTE)
CSS0002812.1	/	/	/	['PF04187.16', 'PF11891.11']	not assigned.annotated
CSS0035168.1	/	/	['GO:0005515', 'GO:0005200', 'GO:0030474', 'GO:0005823']	['PF10539.12', 'PF01344.28', 'PF07646.18', 'PF13415.9', 'PF13418.9', 'PF13854.9', 'PF13964.9', 'PF17082.8', 'PF12329.11']	not assigned.annotated
CSS0039843.1	/	/	['GO:0007304', 'GO:0005576', 'GO:0042600', 'GO:0005213']	['PF00364.25', 'PF13533.9', 'PF04625.16', 'PF13375.9']	Lipid metabolism.fatty acid metabolism.acetyl-CoA carboxylation.polymeric acetyl-CoA carboxylase complex.BC-BCCP-BADC subcomplex.regulatory subunit *(BADC)
CSS0048880.1	/	/	/	/	not assigned.annotated
CSS0031809.1	/	/	['GO:0030867', 'GO:0000445', 'GO:0006397', 'GO:0023041']	['PF03915.16', 'PF17675.4', 'PF04977.18', 'PF09969.12', 'PF14362.9', 'PF03961.16', 'PF09726.12', 'PF14785.9', 'PF16740.8', 'PF05615.16']	not assigned.annotated
CSS0001713.1	/	/	/	['PF13650.9', 'PF13274.9', 'PF03732.20']	not assigned.annotated
CSS0020664.1	/	/	/	/	not assigned.annotated
CSS0025620.1	/	/	/	['PF00565.20']	Chromatin organisation.DNA homeostasis.DNA endonuclease *(CAN)
CSS0041964.1	/	/	/	['PF00565.20']	Chromatin organisation.DNA homeostasis.DNA endonuclease *(CAN)
CSS0002935.1	/	/	/	['PF08238.15']	not assigned.annotated
CSS0034255.1	/	/	/	/	not assigned.annotated
CSS0026721.1	/	/	/	['PF07107.14']	not assigned.annotated
CSS0034085.1	/	/	/	['PF11204.11', 'PF04749.20']	not assigned.annotated
CSS0009982.1	/	K15296	['GO:0005515', 'GO:0000166']	['PF12895.10', 'PF06920.16', 'PF09269.14', 'PF11817.11', 'PF08311.15', 'PF04212.21', 'PF02071.23', 'PF15967.8', 'PF18119.4', 'PF08238.15', 'PF14938.9', 'PF14649.9', 'PF20308.1', 'PF00515.31', 'PF13424.9', 'PF13428.9', 'PF13432.9', 'PF14559.9', 'PF07719.20', 'PF13174.9', 'PF13176.9', 'PF13181.9']	Vesicle trafficking.multi-pathway trafficking regulation.target membrane fusion.regulation.regulatory protein *(alpha-SNAP/SEC17))
CSS0029068.1	/	/	['GO:0003333', 'GO:0016020']	['PF01490.21', 'PF03222.16', 'PF04893.20']	Solute transport.carrier-mediated transport.APC superfamily.AAAP family.solute transporter *(AAAP)
CSS0000283.1	/	/	['GO:0016192', 'GO:0006886']	['PF12921.10', 'PF00637.23', 'PF11695.11', 'PF20430.1', 'PF20431.1', 'PF01535.23', 'PF12854.10', 'PF13041.9', 'PF13812.9', 'PF17177.7', 'PF10602.12']	not assigned.annotated
CSS0036246.1	/	/	/	['PF19759.2', 'PF06813.16']	Solute transport.carrier-mediated transport.MFS superfamily.UMF23-type solute transporter
CSS0007075.1	TRAF	K10523	['GO:0005515']	['PF07707.18', 'PF00651.34', 'PF06873.14']	Protein homeostasis.ubiquitin-proteasome system.ubiquitin-fold protein conjugation.CULLIN-based E3 ubiquitin ligase activities.CUL3-based E3 ubiquitin ligase complexes.BTB/POZ substrate adaptor component activities.substrate adaptor
CSS0016666.1	/	/	['GO:0009306']	['PF04588.16', 'PF11654.11']	Cellular respiration.oxidative phosphorylation.cytochrome c oxidase complex.plant-specific components.component *(Cox-X1)
CSS0025630.1	/	/	/	/	not assigned.not annotated
CSS0008709.1	/	/	/	/	not assigned.annotated
CSS0035268.1	/	/	['GO:0022857', 'GO:0055085', 'GO:0016020']	['PF00854.24']	Solute transport.carrier-mediated transport.MFS superfamily.anion transporter *(NRT1/PTR)
CSS0017715.1	/	/	/	['PF13121.9', 'PF10782.12', 'PF17123.8', 'PF13639.9']	Vesicle trafficking.anterograde trafficking.storage vacuole.protein sorting receptor *(RMR)
CSS0001194.1	/	K00430	['GO:0004601', 'GO:0006979', 'GO:0020037']	['PF00141.26']	not assigned.annotated
CSS0022511.1	LOB	/	/	['PF03195.17']	RNA biosynthesis.transcriptional regulation.AS2/LOB-type transcription factor
CSS0006455.1	/	/	['GO:0000398', 'GO:0005681']	['PF04889.15', 'PF10536.12']	not assigned.annotated
CSS0032322.1	/	/	/	['PF05097.15']	not assigned.annotated
CSS0020386.1	/	/	['GO:0005975', 'GO:0003824']	['PF03632.18', 'PF05701.14']	not assigned.annotated
CSS0018329.1	/	K06901	['GO:0022857', 'GO:0055085', 'GO:0016020']	['PF00860.23']	Solute transport.carrier-mediated transport.APC superfamily.NCS-2 family.purine transporter *(AZG)
CSS0006166.1	/	/	['GO:0008138', 'GO:0016311']	['PF00782.23', 'PF04179.15']	Carbohydrate metabolism.starch metabolism.degradation.dephosphorylation.phosphoglucan phosphatase *(LSF2)
CSS0019433.2	/	/	/	['PF13976.9', 'PF09739.12']	Cell division.DNA replication.preinitiation.MCM replicative DNA helicase complex.associated component *(ETG1)
CSS0028331.1	/	K03549	['GO:0015079', 'GO:0071805', 'GO:0016020']	['PF06040.14', 'PF12420.11', 'PF02705.19']	Solute transport.carrier-mediated transport.APC superfamily.potassium cation transporter *(HAK/KUP/KT)
CSS0004576.1	/	/	/	['PF05812.15', 'PF17921.4', 'PF17919.4', 'PF09337.13']	not assigned.annotated
CSS0012020.1	/	K07407	['GO:0005975', 'GO:0004553']	['PF08853.14', 'PF02065.21', 'PF16499.8', 'PF17450.5', 'PF17801.4']	Enzyme classification.EC_3 hydrolases.EC_3.2 glycosylase
CSS0017039.1	/	/	['GO:0016779']	['PF01909.26', 'PF18765.4']	not assigned.annotated
CSS0026526.1	/	K00555	['GO:0003723', 'GO:0008033', 'GO:0004809']	['PF02005.19']	Enzyme classification.EC_2 transferases.EC_2.1 transferase transferring one-carbon group
CSS0039122.1	/	/	/	/	not assigned.not annotated
CSS0023702.1	/	/	/	/	not assigned.annotated
CSS0038315.1	/	/	/	['PF07727.17']	not assigned.annotated
CSS0006245.1	/	/	['GO:0015297', 'GO:0042910', 'GO:0055085', 'GO:0016020']	['PF01554.21']	Solute transport.carrier-mediated transport.MOP superfamily.MATE family.metabolite transporter *(DTX)
CSS0003635.1	/	/	['GO:0022857', 'GO:0015232', 'GO:0055085', 'GO:0015886', 'GO:0016020']	['PF00892.23', 'PF16954.8', 'PF06027.15', 'PF03151.19', 'PF08449.14']	Solute transport.carrier-mediated transport.DMT superfamily.NST-TPT group.nucleotide sugar transporter *(URGT/UXT)
CSS0036286.1	/	K01867	['GO:0005751', 'GO:0004812', 'GO:0006418', 'GO:0006123', 'GO:0000166', 'GO:0005524']	['PF02936.17', 'PF00579.28']	Enzyme classification.EC_6 ligases.EC_6.1 ligase forming carbon-oxygen bond
CSS0001667.1	/	K06127	['GO:0008168']	['PF08241.15', 'PF08242.15', 'PF13489.9', 'PF13649.9', 'PF13847.9', 'PF05148.18', 'PF01209.21']	Coenzyme metabolism.prenylquinone biosynthesis.ubiquinone biosynthesis.C-methyltransferase *(COQ5)
CSS0023421.1	/	K20299	['GO:0006886', 'GO:0006888', 'GO:0006890', 'GO:0070939', 'GO:0017119', 'GO:0039679']	['PF10191.12', 'PF04054.18', 'PF05531.15', 'PF07303.16', 'PF04437.16', 'PF16854.8', 'PF04100.15']	Vesicle trafficking.multi-pathway trafficking regulation.vesicle tethering.GARP/EARP complexes.component *(VPS53/HIT1)
CSS0027849.1	/	/	/	/	not assigned.annotated
CSS0042355.1	/	/	['GO:0003700', 'GO:0006355']	['PF02045.18']	not assigned.not annotated
CSS0037221.1	/	K15115	/	['PF00153.30']	Solute transport.carrier-mediated transport.solute transporter *(MTCC)
CSS0022250.1	/	/	['GO:0003777', 'GO:0008017', 'GO:0051607', 'GO:0007018', 'GO:0005515', 'GO:0005524']	['PF13604.9', 'PF16716.8', 'PF00307.34', 'PF00225.26', 'PF16796.8', 'PF02194.18']	Cytoskeleton organisation.microtubular network.Kinesin microtubule-based motor protein activities.Kinesin-14-type motor protein
CSS0001622.1	/	/	['GO:0006952']	['PF00407.22', 'PF18312.4']	not assigned.annotated
CSS0024261.1	/	/	['GO:0006952']	['PF00407.22', 'PF18312.4']	not assigned.annotated
CSS0036024.1	/	/	['GO:0006952']	['PF00407.22', 'PF18312.4']	not assigned.annotated
CSS0022759.1	/	/	['GO:0006952']	['PF00407.22', 'PF18312.4']	not assigned.annotated
CSS0032777.1	/	/	['GO:0006952']	['PF00407.22', 'PF18312.4']	not assigned.annotated
CSS0040482.1	/	/	['GO:0005524']	['PF00118.27']	not assigned.annotated
CSS0049942.1	/	/	['GO:0006952']	['PF00407.22', 'PF18312.4']	not assigned.annotated
CSS0002317.1	/	/	['GO:0004650', 'GO:0005975']	['PF13229.9', 'PF00295.20', 'PF12708.10']	Enzyme classification.EC_3 hydrolases.EC_3.2 glycosylase
CSS0016737.1	/	K14780	['GO:0003676', 'GO:0006355', 'GO:0008134', 'GO:0004386', 'GO:0005524']	['PF13401.9', 'PF06745.16', 'PF00270.32', 'PF04408.26', 'PF00271.34', 'PF07717.19', 'PF00158.29']	not assigned.annotated
CSS0011184.1	/	K14509	['GO:0000155', 'GO:0007165', 'GO:0005515']	['PF01590.29', 'PF13492.9', 'PF02518.29', 'PF00512.28']	Enzyme classification.EC_2 transferases.EC_2.7 transferase transferring phosphorus-containing group
CSS0012626.1	/	/	/	/	not assigned.annotated
CSS0004618.1	/	/	['GO:0003724', 'GO:0005525', 'GO:0003924', 'GO:0140359', 'GO:0016887', 'GO:0005524', 'GO:0140664', 'GO:0003723', 'GO:0016020']	['PF13191.9', 'PF13238.9', 'PF13304.9', 'PF13401.9', 'PF13476.9', 'PF13479.9', 'PF13481.9', 'PF13521.9', 'PF13555.9', 'PF13604.9', 'PF13671.9', 'PF01061.27', 'PF19055.3', 'PF00005.30', 'PF05729.15', 'PF00910.25', 'PF03193.19', 'PF02463.22']	Solute transport.primary active transport.ABC superfamily.ABC2 family.subfamily ABCG transporter
CSS0026599.1	/	K01551	['GO:0005525', 'GO:0006614', 'GO:0003678', 'GO:0016301', 'GO:0006355', 'GO:0008134', 'GO:0016887', 'GO:0016491', 'GO:0006260', 'GO:0005524']	['PF00004.32', 'PF13191.9', 'PF13481.9', 'PF13614.9', 'PF13872.9', 'PF02374.18', 'PF06745.16', 'PF01656.26', 'PF06564.15', 'PF03796.18', 'PF00142.21', 'PF10609.12', 'PF14532.9', 'PF00448.25', 'PF19842.2', 'PF06414.15']	Enzyme classification.EC_3 hydrolases.EC_3.6 hydrolase acting on acid anhydride
CSS0014202.1	/	/	/	['PF04784.17', 'PF11479.11']	not assigned.annotated
CSS0007800.1	/	/	/	/	not assigned.annotated
CSS0043916.1	/	/	/	/	not assigned.annotated
CSS0019527.1	/	/	['GO:0003677', 'GO:0004520', 'GO:0006397', 'GO:0000445', 'GO:0006310', 'GO:0006281']	['PF16326.8', 'PF15188.9', 'PF01923.21', 'PF04784.17', 'PF14389.9', 'PF12938.10', 'PF02075.20', 'PF14712.9', 'PF15175.9', 'PF11479.11', 'PF07061.14', 'PF05615.16']	not assigned.annotated
CSS0041435.1	/	/	/	['PF02977.18', 'PF03330.21']	not assigned.annotated
CSS0030447.1	/	/	/	['PF07897.14', 'PF07526.14']	not assigned.annotated
CSS0034502.1	/	/	['GO:0003677', 'GO:0006355']	['PF05920.14', 'PF00046.32']	RNA biosynthesis.transcriptional regulation.Homeobox transcription factor superfamily.BEL-type transcription factor
CSS0019179.1	/	/	['GO:0005524', 'GO:0006468', 'GO:0004672']	['PF01476.23', 'PF00069.28', 'PF07714.20']	Enzyme classification.EC_2 transferases.EC_2.7 transferase transferring phosphorus-containing group
CSS0010729.1	/	/	['GO:0015074']	['PF00665.29', 'PF13683.9']	not assigned.annotated
CSS0040255.1	/	/	/	/	not assigned.annotated
CSS0045135.1	/	/	/	['PF00385.27', 'PF00628.32']	not assigned.annotated
CSS0042132.1	/	/	['GO:0042274']	['PF04180.17']	not assigned.annotated
CSS0007832.1	/	/	/	['PF14357.9', 'PF09545.13', 'PF09976.12']	not assigned.annotated
CSS0048281.1	/	K10775	/	['PF00221.22']	Enzyme classification.EC_4 lyases.EC_4.3 carbon-nitrogen lyase
CSS0021690.1	/	/	['GO:0046872', 'GO:0097602', 'GO:0008270', 'GO:0031145', 'GO:0005680', 'GO:0061630']	['PF09967.12', 'PF00628.32', 'PF00092.31', 'PF14624.9', 'PF13519.9', 'PF13768.9', 'PF05762.17', 'PF12861.10', 'PF00097.28', 'PF13923.9', 'PF13920.9', 'PF12678.10', 'PF08746.14', 'PF17123.8', 'PF17120.8', 'PF13639.9', 'PF14570.9', 'PF14634.9', 'PF13445.9', 'PF14569.9']	not assigned.annotated
CSS0046449.2	/	/	['GO:0005524', 'GO:0006468', 'GO:0004672']	['PF03109.19', 'PF01636.26', 'PF00069.28', 'PF17667.4', 'PF07714.20']	Enzyme classification.EC_2 transferases.EC_2.7 transferase transferring phosphorus-containing group
CSS0018583.1	/	/	/	['PF12734.10']	not assigned.annotated
CSS0048550.1	/	K12587	/	['PF01138.24', 'PF03725.18']	RNA processing.RNA homeostasis.Exosome complex.EXO9 core complex.component *(MTR3/RRP41L)
CSS0024588.1	/	/	['GO:0006811', 'GO:0005216', 'GO:0055085', 'GO:0016020']	['PF00689.24', 'PF00027.32', 'PF20135.2', 'PF00520.34']	Solute transport.channels.VIC superfamily.cyclic nucleotide-gated cation channel *(CNGC)
CSS0028043.1	/	/	['GO:0006811', 'GO:0005216', 'GO:0055085', 'GO:0016020']	['PF00027.32', 'PF00520.34']	Solute transport.channels.VIC superfamily.cyclic nucleotide-gated cation channel *(CNGC)
CSS0032217.1	/	/	['GO:0005216', 'GO:0055085', 'GO:0005515', 'GO:0006811', 'GO:0016020']	['PF00027.32', 'PF00520.34', 'PF00612.30', 'PF18215.4']	Solute transport.channels.VIC superfamily.cyclic nucleotide-gated cation channel *(CNGC)
CSS0037255.1	/	/	/	['PF18306.4', 'PF03641.17', 'PF11404.11']	Phytohormone action.cytokinin.biosynthesis.cytokinin phosphoribohydrolase *(LOG)
CSS0039471.1	/	/	/	['PF00535.29', 'PF13641.9']	not assigned.annotated
CSS0023492.1	/	/	/	['PF18306.4', 'PF03641.17', 'PF11404.11']	Phytohormone action.cytokinin.biosynthesis.cytokinin phosphoribohydrolase *(LOG)
CSS0046644.1	/	/	/	['PF00535.29', 'PF13641.9']	not assigned.annotated
CSS0040605.1	/	/	/	['PF05212.15', 'PF15018.9']	not assigned.annotated
CSS0022753.1	/	K15285	['GO:0015165', 'GO:0090481', 'GO:0000139', 'GO:0016020']	['PF09843.12', 'PF00892.23', 'PF04142.18', 'PF03151.19']	Solute transport.carrier-mediated transport.DMT superfamily.NST-TPT group.nucleotide sugar transporter *(URGT/UXT)
CSS0002129.1	/	/	['GO:0005739', 'GO:0003677', 'GO:0006886', 'GO:0045892', 'GO:0005515', 'GO:0016192', 'GO:0006952']	['PF12921.10', 'PF00637.23', 'PF08194.15', 'PF11848.11', 'PF06239.14', 'PF09397.13', 'PF10037.12', 'PF19189.3', 'PF03965.19', 'PF01535.23', 'PF12854.10', 'PF13041.9', 'PF13812.9', 'PF17177.7', 'PF08579.14', 'PF13424.9', 'PF14559.9', 'PF13176.9']	not assigned.annotated
CSS0007908.1	B3-ARF	/	['GO:0003677', 'GO:0005634', 'GO:0006355', 'GO:0009725']	['PF06507.16', 'PF02309.19', 'PF02362.24']	RNA biosynthesis.transcriptional regulation.B3 transcription factor superfamily.ARF-type transcription factor
CSS0027231.1	/	K15501	['GO:0043666', 'GO:0019903']	['PF04002.18', 'PF04499.18']	not assigned.annotated
CSS0044392.1	HB-HD-ZIP	K09338	['GO:0003677', 'GO:0008289', 'GO:0006355', 'GO:0003700', 'GO:0003779']	['PF00170.24', 'PF07716.18', 'PF00046.32', 'PF07765.15', 'PF08670.14', 'PF01852.22']	RNA biosynthesis.transcriptional regulation.Homeobox transcription factor superfamily.transcription factor (HD-ZIP III) activity.HD-ZIP III-type transcription factor
CSS0009400.1	/	/	/	['PF03368.17', 'PF00035.29']	not assigned.annotated
CSS0007464.1	/	K20195	['GO:0016192']	['PF19036.3', 'PF19037.3', 'PF19038.3']	Vesicle trafficking.multi-pathway trafficking regulation.vesicle tethering.RAB5-RAB7-dependent pathway.MON1-CCZ1 RAB7 nucleotide exchange factor complex.component *(MON1/SAND)
CSS0020982.1	/	/	['GO:0048011', 'GO:0032007']	['PF15798.8', 'PF04520.16']	not assigned.annotated
CSS0012826.1	/	K02870	['GO:0005840', 'GO:0006412', 'GO:0003735']	['PF00298.22', 'PF03946.17']	Protein biosynthesis.ribosome biogenesis.large ribosomal subunit (LSU).LSU proteome.component *(uL11)
CSS0015229.1	/	K02870	['GO:0005840', 'GO:0006412', 'GO:0003735']	['PF00298.22', 'PF03946.17']	Protein biosynthesis.ribosome biogenesis.large ribosomal subunit (LSU).LSU proteome.component *(uL11)
CSS0038995.1	/	K09872	['GO:0015267', 'GO:0055085', 'GO:0016020']	['PF00230.23']	Solute transport.channels.MIP family.plasma membrane intrinsic protein *(PIP)
CSS0031934.1	/	/	/	['PF11830.11']	not assigned.annotated
CSS0023686.2	/	K03526	['GO:0046429', 'GO:0016114', 'GO:0003855']	['PF01487.18', 'PF04551.17', 'PF08209.14']	Secondary metabolism.terpenoids.methylerythritol phosphate (MEP) pathway.4-hydroxy-3-methylbut-2-enyl diphosphate synthase
CSS0027878.1	/	/	['GO:0003725']	['PF01300.21']	not assigned.annotated
CSS0024836.1	/	/	/	/	not assigned.annotated
CSS0041314.1	/	K15332	['GO:0046872', 'GO:0006400', 'GO:0008173', 'GO:0006396', 'GO:0001510', 'GO:0009452', 'GO:0008168', 'GO:0003723', 'GO:0008176']	['PF18903.3', 'PF10281.12', 'PF08241.15', 'PF09445.13', 'PF13649.9', 'PF13847.9', 'PF13679.9', 'PF02390.20', 'PF05175.17', 'PF01135.22', 'PF06325.16', 'PF00076.25', 'PF16131.8', 'PF05958.14', 'PF01209.21', 'PF00642.27', 'PF18345.4']	Enzyme classification.EC_2 transferases.EC_2.1 transferase transferring one-carbon group
CSS0027524.1	/	/	['GO:0008168']	['PF08241.15', 'PF13649.9']	not assigned.annotated
CSS0048423.1	/	/	['GO:0005515']	['PF07893.16', 'PF01344.28', 'PF07646.18', 'PF13415.9', 'PF13418.9', 'PF13964.9']	Protein homeostasis.ubiquitin-proteasome system.ubiquitin-fold protein conjugation.CULLIN-based E3 ubiquitin ligase activities.CUL1-based/SCF E3 ubiquitin ligase complexes.F-BOX substrate adaptor component activities.substrate adaptor *(ARKP1)
CSS0039600.1	/	K08681	['GO:0004359', 'GO:0003824', 'GO:0042823', 'GO:0042819']	['PF07697.14', 'PF07685.17', 'PF01174.22']	Coenzyme metabolism.pyridoxal-phosphate homeostasis.pyridoxal 5'-phosphate synthase complex.glutaminase component
CSS0032288.2	/	/	['GO:0005524', 'GO:0006468', 'GO:0004672']	['PF03109.19', 'PF01636.26', 'PF13095.9', 'PF14531.9', 'PF00069.28', 'PF17667.4', 'PF07714.20', 'PF01163.25']	Enzyme classification.EC_2 transferases.EC_2.7 transferase transferring phosphorus-containing group
CSS0046758.1	/	/	['GO:0005515']	['PF07893.16', 'PF01344.28', 'PF07646.18', 'PF13415.9', 'PF13418.9', 'PF13964.9']	Protein homeostasis.ubiquitin-proteasome system.ubiquitin-fold protein conjugation.CULLIN-based E3 ubiquitin ligase activities.CUL1-based/SCF E3 ubiquitin ligase complexes.F-BOX substrate adaptor component activities.substrate adaptor *(ARKP1)
CSS0043489.1	/	/	['GO:0008168']	['PF08241.15', 'PF13649.9']	not assigned.annotated
CSS0008106.1	/	K15332	['GO:0046872', 'GO:0006400', 'GO:0008173', 'GO:0006396', 'GO:0001510', 'GO:0009452', 'GO:0008168', 'GO:0003723', 'GO:0008176']	['PF11599.11', 'PF18903.3', 'PF10281.12', 'PF08241.15', 'PF09445.13', 'PF13649.9', 'PF13847.9', 'PF13679.9', 'PF02390.20', 'PF05175.17', 'PF01135.22', 'PF06325.16', 'PF00076.25', 'PF16131.8', 'PF05958.14', 'PF01209.21', 'PF00642.27', 'PF18345.4']	Enzyme classification.EC_2 transferases.EC_2.1 transferase transferring one-carbon group
CSS0039805.1	/	/	['GO:0003725']	['PF01300.21']	not assigned.annotated
CSS0005944.1	/	/	['GO:0003723']	['PF00076.25', 'PF16367.8', 'PF14141.9']	not assigned.annotated
CSS0045141.1	/	/	['GO:0032040', 'GO:0003677', 'GO:0004190', 'GO:0016485', 'GO:0016020']	['PF09073.13', 'PF00808.26', 'PF00125.27', 'PF04147.15', 'PF01080.20', 'PF05285.15']	not assigned.annotated
CSS0034058.1	/	K24741	['GO:0005515']	['PF12894.10', 'PF02239.19', 'PF11012.11', 'PF07676.15', 'PF00400.35']	not assigned.annotated
CSS0039123.1	/	/	/	['PF00078.30']	not assigned.annotated
CSS0029952.1	/	/	/	['PF02469.25']	Cell wall organisation.cell wall proteins.hydroxyproline-rich glycoprotein activities.arabinogalactan-protein activities.Fasciclin-type arabinogalactan protein activities.Fasciclin-type arabinogalactan protein *(FLA11)
CSS0026592.1	/	/	/	['PF02469.25']	Cell wall organisation.cell wall proteins.hydroxyproline-rich glycoprotein activities.arabinogalactan-protein activities.Fasciclin-type arabinogalactan protein activities.Fasciclin-type arabinogalactan protein *(FLA11)
CSS0045915.1	C2H2	K25870	['GO:0008270', 'GO:0006886', 'GO:0003677', 'GO:0030127', 'GO:0006888', 'GO:0006281']	['PF07975.15', 'PF02892.18', 'PF00096.29', 'PF13894.9', 'PF13912.9', 'PF12171.11', 'PF13465.9', 'PF12874.10', 'PF04810.18']	RNA biosynthesis.transcriptional regulation.C2H2 transcription factor superfamily.subclass IDD transcription factor
CSS0034275.1	/	/	['GO:0008289', 'GO:0005576', 'GO:0006869']	['PF07464.14', 'PF08647.14', 'PF16526.8', 'PF17002.8', 'PF05508.14', 'PF05739.22', 'PF10779.12']	Vesicle trafficking.multi-pathway trafficking regulation.target membrane fusion.SNARE membrane fusion complexes.Qc-type SNARE components.SYP7-group component
CSS0032624.1	/	K09481	/	['PF03911.19']	Protein translocation.endoplasmic reticulum.co-translational insertion system.Sec61 subcomplex.subunit beta
CSS0047819.1	/	K08472	['GO:0006952', 'GO:0016020']	['PF06749.15', 'PF03094.18']	External stimuli response.pathogen.defense mechanisms.systemic acquired resistance (SAR).disease resistance mediator *(MLO2/6/12)
CSS0048994.1	/	/	['GO:0006506']	['PF08288.15']	not assigned.annotated
CSS0035229.1	/	/	['GO:0008270']	['PF14598.9', 'PF04434.20']	RNA biosynthesis.transcriptional regulation.FRS/FRF-type transcription factor
CSS0031654.2	B3-ARF	/	['GO:0003677', 'GO:0005634', 'GO:0006355', 'GO:0009725']	['PF06507.16', 'PF02362.24']	RNA biosynthesis.transcriptional regulation.B3 transcription factor superfamily.ARF-type transcription factor
CSS0020120.1	/	/	['GO:0004803', 'GO:0003677', 'GO:0006313']	['PF01609.24', 'PF13359.9', 'PF04276.15']	not assigned.annotated
CSS0004159.1	/	/	/	['PF09786.12']	not assigned.annotated
CSS0017090.1	/	K03142	['GO:0008270', 'GO:0006281']	['PF07975.15', 'PF01485.24', 'PF04056.17', 'PF00092.31', 'PF13519.9', 'PF18439.4']	RNA biosynthesis.RNA polymerase II-dependent transcription.transcription initiation.TFIIh basal transcription factor complex.core module.component *(SSL1)
CSS0013187.1	/	/	/	/	not assigned.not annotated
CSS0020972.1	/	K07636	['GO:0000155', 'GO:0007165', 'GO:0005515']	['PF01590.29', 'PF02518.29', 'PF00512.28']	Enzyme classification.EC_2 transferases.EC_2.7 transferase transferring phosphorus-containing group
CSS0043071.1	/	K02885	['GO:0005856', 'GO:0030866', 'GO:0006412', 'GO:0008092', 'GO:0003735', 'GO:0009399', 'GO:0005840']	['PF20543.1', 'PF01280.23', 'PF04382.16']	Protein biosynthesis.ribosome biogenesis.large ribosomal subunit (LSU).LSU proteome.component *(eL19)
CSS0045633.1	/	/	/	/	not assigned.not annotated
CSS0037081.1	/	/	['GO:0006508', 'GO:0008236']	['PF17766.4', 'PF05922.19', 'PF02225.25', 'PF00082.25']	Protein homeostasis.proteolysis.serine-type peptidase activities.Subtilisin-type protease activities.protease *(SBT1)
CSS0031448.1	AP2/ERF-ERF	/	['GO:0003700', 'GO:0006355']	['PF00847.23', 'PF00626.25']	External stimuli response.oxygen.plasma-membrane-associated oxygen-sensor activity.transcription factor component *(HRE/RAP2.12)
CSS0035247.1	AP2/ERF-ERF	/	['GO:0042834', 'GO:0003700', 'GO:0006355', 'GO:0016020']	['PF00847.23', 'PF07218.14', 'PF05036.16', 'PF05758.15']	External stimuli response.oxygen.plasma-membrane-associated oxygen-sensor activity.transcription factor component *(HRE/RAP2.12)
CSS0024954.1	/	/	['GO:0004803', 'GO:0003677', 'GO:0006313']	['PF03101.18', 'PF10551.12', 'PF00872.21']	RNA biosynthesis.transcriptional regulation.FRS/FRF-type transcription factor
CSS0022097.1	/	/	/	/	not assigned.annotated
CSS0041875.1	/	K01139	['GO:0015969']	['PF01842.28', 'PF13291.9', 'PF01966.25', 'PF13328.9', 'PF04607.20', 'PF10957.11', 'PF02824.24', 'PF08889.14']	Multi-process regulation.ppGpp (hyperphosphorylated guanylate) signalling.ppGpp hydrolase *(RSH1)
CSS0036515.1	/	/	['GO:0005524', 'GO:0006468', 'GO:0004672']	['PF03109.19', 'PF00069.28', 'PF07714.20', 'PF01163.25']	not assigned.annotated
CSS0025587.1	/	K01051	['GO:0004857', 'GO:0030599', 'GO:0042545']	['PF11797.11', 'PF01095.22', 'PF04043.18']	Enzyme classification.EC_3 hydrolases.EC_3.1 hydrolase acting on ester bond
CSS0026770.1	/	K00695	['GO:0016757', 'GO:0005985', 'GO:0016157']	['PF00534.23', 'PF13524.9', 'PF13692.9', 'PF00862.22']	Enzyme classification.EC_2 transferases.EC_2.4 glycosyltransferase
CSS0034165.1	/	K01213	['GO:0004650', 'GO:0005975']	['PF13229.9', 'PF00295.20', 'PF05048.16', 'PF12708.10', 'PF00544.22']	Enzyme classification.EC_3 hydrolases.EC_3.2 glycosylase
CSS0046026.1	/	K01051	['GO:0004857', 'GO:0030599', 'GO:0042545']	['PF11797.11', 'PF01095.22', 'PF04043.18']	Enzyme classification.EC_3 hydrolases.EC_3.1 hydrolase acting on ester bond
CSS0030098.1	/	K01051	['GO:0004857', 'GO:0030599', 'GO:0042545']	['PF01095.22', 'PF04043.18']	Enzyme classification.EC_3 hydrolases.EC_3.1 hydrolase acting on ester bond
CSS0043898.1	/	/	['GO:0004857']	['PF04043.18']	not assigned.annotated
CSS0035886.1	/	/	/	/	not assigned.annotated
CSS0012477.1	FAR1	/	['GO:0004803', 'GO:0008270', 'GO:0006313', 'GO:0003677']	['PF14652.9', 'PF03101.18', 'PF10551.12', 'PF04434.20', 'PF15648.9', 'PF00872.21']	RNA biosynthesis.transcriptional regulation.FRS/FRF-type transcription factor
CSS0018611.1	/	/	['GO:0052689', 'GO:0047746', 'GO:0015996', 'GO:0050525']	['PF00561.23', 'PF12697.10', 'PF05448.15', 'PF07224.14', 'PF12740.10', 'PF12146.11', 'PF03096.17']	Cell wall organisation.cutin and suberin.cuticular lipid formation.epoxidation.epoxide hydrolase *(EH)
CSS0018006.1	/	/	['GO:0015996', 'GO:0016787', 'GO:0047746']	['PF00561.23', 'PF02230.19', 'PF07859.16', 'PF12697.10', 'PF07224.14', 'PF12146.11']	Cell wall organisation.cutin and suberin.cuticular lipid formation.epoxidation.epoxide hydrolase *(EH)
CSS0023789.1	/	K19985	['GO:0009086', 'GO:0006891', 'GO:0008705', 'GO:0017119']	['PF06148.14', 'PF10392.12', 'PF10474.12', 'PF02965.20', 'PF04091.15', 'PF08700.14']	Vesicle trafficking.exocytic trafficking.Exocyst complex.component *(SEC15)
CSS0001796.1	/	/	/	['PF04398.15']	not assigned.annotated
CSS0043962.1	/	/	/	['PF03242.16']	not assigned.annotated
CSS0049508.1	/	K11091	['GO:1904868', 'GO:0070034', 'GO:0003723']	['PF15023.9', 'PF00076.25', 'PF13893.9', 'PF16842.8', 'PF19977.2']	RNA processing.pre-RNA splicing.U2-type major spliceosome.U1 snRNP complex.component *(U1A)
CSS0004919.1	/	K15141	['GO:0030474', 'GO:0071988']	['PF11594.11', 'PF17060.8']	RNA biosynthesis.RNA polymerase II-dependent transcription.transcription co-activation.MEDIATOR complex.head module.component *(MED28)
CSS0005794.1	/	K10798	['GO:0003950']	['PF00644.23', 'PF02877.17', 'PF02037.30', 'PF18953.3', 'PF05406.18']	Enzyme classification.EC_2 transferases.EC_2.4 glycosyltransferase
CSS0010599.1	/	/	/	/	not assigned.not annotated
CSS0032254.1	/	/	['GO:0005751', 'GO:0005840', 'GO:0006412', 'GO:0003735', 'GO:0006123', 'GO:0005743']	['PF02284.19', 'PF14680.9', 'PF06252.15', 'PF18662.4', 'PF01535.23', 'PF12854.10', 'PF13041.9', 'PF13812.9', 'PF17177.7', 'PF01280.23', 'PF13374.9', 'PF09454.13']	not assigned.annotated
CSS0017509.1	/	/	/	/	not assigned.annotated
CSS0026412.1	/	/	/	['PF00085.23', 'PF13098.9', 'PF11756.11']	Protein modification.cysteine disulfide formation.endoplasmic reticulum.protein disulfide isomerase *(PDI-A)
CSS0000025.1	/	/	/	/	not assigned.annotated
CSS0044973.1	/	/	['GO:0005751', 'GO:0005840', 'GO:0006412', 'GO:0003735', 'GO:0006123', 'GO:0005743']	['PF02284.19', 'PF18662.4', 'PF01535.23', 'PF12854.10', 'PF13041.9', 'PF13812.9', 'PF17177.7', 'PF01280.23', 'PF13374.9']	not assigned.annotated
CSS0018953.1	/	/	['GO:0003677']	['PF08198.14']	not assigned.annotated
CSS0034839.1	/	/	/	['PF00085.23', 'PF13098.9', 'PF11756.11']	Protein modification.cysteine disulfide formation.endoplasmic reticulum.protein disulfide isomerase *(PDI-A)
CSS0032167.1	/	/	/	/	not assigned.annotated
CSS0045971.1	/	/	['GO:0003676']	['PF00190.25', 'PF07883.14', 'PF01336.28']	Protein homeostasis.protein storage.seed storage protein activities.7S globulin family.Vicilin class-I seed storage protein
CSS0007878.1	/	/	/	['PF00561.23', 'PF12697.10', 'PF12146.11', 'PF18439.4']	not assigned.annotated
CSS0006958.1	/	K02138	['GO:0016020', 'GO:0017038', 'GO:0015986', 'GO:0016747', 'GO:0005524', 'GO:0015078', 'GO:0000276']	['PF13508.10', 'PF20489.1', 'PF06518.14', 'PF20378.1', 'PF05873.15', 'PF07517.17']	Cellular respiration.oxidative phosphorylation.ATP synthase complex.membrane MF0 subcomplex.subunit d
CSS0010185.1	/	/	['GO:0046872', 'GO:0004523', 'GO:0003676']	['PF01485.24', 'PF13456.9', 'PF00097.28', 'PF17123.8', 'PF13639.9', 'PF13445.9']	Protein homeostasis.ubiquitin-proteasome system.ubiquitin-fold protein conjugation.RBR E3 ubiquitin ligase activities.plant-specific E3 ubiquitin ligase *(RSL/RFA)
CSS0019255.1	/	/	['GO:0046872', 'GO:0004523', 'GO:0003676']	['PF01485.24', 'PF13456.9', 'PF00097.28', 'PF17123.8', 'PF13639.9', 'PF13445.9']	Protein homeostasis.ubiquitin-proteasome system.ubiquitin-fold protein conjugation.RBR E3 ubiquitin ligase activities.plant-specific E3 ubiquitin ligase *(RSL/RFA)
CSS0021686.1	/	/	['GO:0046872', 'GO:0008270', 'GO:0003676', 'GO:0004523', 'GO:0006281']	['PF07975.15', 'PF01485.24', 'PF05308.14', 'PF13456.9', 'PF15912.8', 'PF00097.28', 'PF13639.9']	Protein homeostasis.ubiquitin-proteasome system.ubiquitin-fold protein conjugation.RBR E3 ubiquitin ligase activities.plant-specific E3 ubiquitin ligase *(RSL/RFA)
CSS0011121.1	LOB	/	['GO:0000776', 'GO:0006412', 'GO:0003735', 'GO:0051382', 'GO:0005840']	['PF05837.15', 'PF19380.2', 'PF03195.17', 'PF00831.26', 'PF03148.17']	RNA biosynthesis.transcriptional regulation.AS2/LOB-type transcription factor
CSS0002392.1	/	K01955	['GO:0046872', 'GO:0008716', 'GO:0005524']	['PF02222.25', 'PF08442.13', 'PF02655.17', 'PF13535.9', 'PF13549.9', 'PF15632.9', 'PF02786.20', 'PF02787.22', 'PF07478.16', 'PF13780.9', 'PF02142.25', 'PF08443.14']	Enzyme classification.EC_6 ligases.EC_6.3 ligase forming carbon-nitrogen bond
CSS0008257.1	/	/	['GO:0016020', 'GO:0001216', 'GO:0003723', 'GO:0016987']	['PF03961.16', 'PF19745.2', 'PF10150.12', 'PF00309.23', 'PF07851.16', 'PF03701.17']	not assigned.annotated
CSS0001112.1	/	/	['GO:0015914', 'GO:0005548']	['PF02121.21']	not assigned.annotated
CSS0045889.1	/	K15322	['GO:0000213', 'GO:0006388']	['PF01974.20', 'PF02778.17', 'PF04366.15']	RNA processing.pre-RNA splicing.spliceosome-associated non-snRNP factor activities.pre-tRNA splicing.tRNA-splicing endonuclease complex.catalytic component *(SEN1/2)
CSS0011300.1	/	/	['GO:0005216', 'GO:0055085', 'GO:0043386', 'GO:0006811', 'GO:0016020']	['PF15188.9', 'PF09972.12', 'PF11027.11', 'PF06161.14', 'PF14575.9', 'PF00520.34', 'PF00335.23', 'PF17555.5', 'PF11807.11']	not assigned.annotated
CSS0000103.2	/	K01955	['GO:0046872', 'GO:0008716', 'GO:0005524']	['PF02222.25', 'PF08442.13', 'PF02655.17', 'PF13535.9', 'PF13549.9', 'PF15632.9', 'PF02786.20', 'PF02787.22', 'PF07478.16', 'PF13780.9', 'PF02142.25', 'PF08443.14']	Enzyme classification.EC_6 ligases.EC_6.3 ligase forming carbon-nitrogen bond
CSS0025937.1	/	/	['GO:0015914', 'GO:0005548']	['PF02121.21']	not assigned.annotated
CSS0017411.1	/	/	['GO:0000213', 'GO:0006388']	['PF01974.20', 'PF02778.17', 'PF04366.15']	RNA processing.pre-RNA splicing.spliceosome-associated non-snRNP factor activities.pre-tRNA splicing.tRNA-splicing endonuclease complex.catalytic component *(SEN1/2)
CSS0016842.1	/	/	['GO:0005216', 'GO:0055085', 'GO:0043386', 'GO:0006811', 'GO:0016020']	['PF15188.9', 'PF09972.12', 'PF11027.11', 'PF06161.14', 'PF14575.9', 'PF00520.34', 'PF00335.23', 'PF17555.5', 'PF11807.11']	not assigned.annotated
CSS0041475.1	/	K15322	['GO:0000213', 'GO:0006388']	['PF01974.20', 'PF02778.17']	RNA processing.pre-RNA splicing.spliceosome-associated non-snRNP factor activities.pre-tRNA splicing.tRNA-splicing endonuclease complex.catalytic component *(SEN1/2)
CSS0004716.1	/	/	/	/	not assigned.annotated
CSS0007033.1	/	/	/	/	not assigned.annotated
CSS0037153.1	/	K04518	['GO:0004664', 'GO:0009094']	['PF00800.21']	Amino acid metabolism.shikimate group amino acid biosynthesis.phenylalanine and tyrosine.arogenate dehydratase *(ADT)
CSS0019084.1	/	/	/	/	Protein homeostasis.ubiquitin-proteasome system.ubiquitin-fold protein deconjugation.RUB deconjugation.deneddylase activities.deneddylase *(DEN1)
CSS0048170.1	/	/	['GO:0008234', 'GO:0006508']	['PF02902.22']	Protein homeostasis.ubiquitin-proteasome system.ubiquitin-fold protein deconjugation.RUB deconjugation.deneddylase activities.deneddylase *(DEN1)
CSS0045048.1	/	/	['GO:0005515']	['PF18855.4', 'PF05291.14', 'PF18838.4', 'PF16958.8', 'PF13181.9']	not assigned.annotated
CSS0044527.1	/	K02154	['GO:0033179', 'GO:1902600', 'GO:0046961']	['PF01496.22']	Solute transport.primary active transport.V-type ATPase complex.membrane V0 subcomplex.subunit a
CSS0007556.1	/	K05359	['GO:0004664', 'GO:0009094']	['PF01842.28', 'PF00800.21']	Amino acid metabolism.shikimate group amino acid biosynthesis.phenylalanine and tyrosine.arogenate dehydratase *(ADT)
CSS0026652.1	/	/	/	/	Protein homeostasis.ubiquitin-proteasome system.ubiquitin-fold protein deconjugation.RUB deconjugation.deneddylase activities.deneddylase *(DEN1)
CSS0006613.1	/	/	/	['PF20620.1', 'PF00078.30']	not assigned.annotated
CSS0045868.1	/	/	/	['PF12729.10', 'PF05549.14', 'PF04977.18', 'PF15039.9', 'PF15784.8', 'PF12403.11', 'PF16740.8', 'PF04195.15']	not assigned.annotated
CSS0013146.1	/	/	['GO:0008234', 'GO:0006508']	['PF02902.22']	Protein homeostasis.ubiquitin-proteasome system.ubiquitin-fold protein deconjugation.RUB deconjugation.deneddylase activities.deneddylase *(DEN1)
CSS0024663.1	/	/	['GO:0005840', 'GO:0006412', 'GO:0003735']	['PF00444.21']	not assigned.not annotated
CSS0008575.1	/	K08597	['GO:0008234', 'GO:0006508']	['PF02902.22']	Protein homeostasis.ubiquitin-proteasome system.ubiquitin-fold protein deconjugation.RUB deconjugation.deneddylase activities.deneddylase *(DEN1)
CSS0020936.1	/	K02154	['GO:0033179', 'GO:1902600', 'GO:0046961']	['PF18595.4', 'PF01496.22']	Solute transport.primary active transport.V-type ATPase complex.membrane V0 subcomplex.subunit a
CSS0008713.2	/	K11804	['GO:0003700', 'GO:0006355', 'GO:0043565', 'GO:0005515']	['PF12894.10', 'PF00165.26', 'PF20426.1', 'PF00400.35', 'PF17005.8']	Protein homeostasis.ubiquitin-proteasome system.ubiquitin-fold protein conjugation.CULLIN-based E3 ubiquitin ligase activities.CUL4-based E3 ubiquitin ligase complexes.DCAF substrate adaptor component activities.substrate adaptor *(ABD1)
CSS0009997.1	/	/	['GO:0004803', 'GO:0006313']	['PF01526.20']	not assigned.annotated
CSS0012437.1	/	/	['GO:0022857', 'GO:0055085', 'GO:0016020']	['PF20556.1', 'PF07690.19', 'PF00854.24']	Solute transport.carrier-mediated transport.MFS superfamily.anion transporter *(NRT1/PTR)
CSS0021050.1	/	/	['GO:0005524', 'GO:0006468', 'GO:0004672']	['PF03109.19', 'PF01636.26', 'PF13095.9', 'PF12330.11', 'PF06293.17', 'PF14531.9', 'PF00069.28', 'PF07714.20', 'PF01163.25']	Enzyme classification.EC_2 transferases.EC_2.7 transferase transferring phosphorus-containing group
CSS0038367.1	/	/	['GO:0022857', 'GO:0050790', 'GO:0055085', 'GO:0030234', 'GO:0016020']	['PF20556.1', 'PF07690.19', 'PF08114.14', 'PF00854.24']	Solute transport.carrier-mediated transport.MFS superfamily.anion transporter *(NRT1/PTR)
CSS0008271.1	/	/	['GO:0005524', 'GO:0006468', 'GO:0004672']	['PF06293.17', 'PF00069.28', 'PF07714.20']	Enzyme classification.EC_2 transferases.EC_2.7 transferase transferring phosphorus-containing group
CSS0007930.1	/	K00434	['GO:0004601', 'GO:0006979', 'GO:0020037']	['PF00141.26']	Enzyme classification.EC_1 oxidoreductases.EC_1.11 oxidoreductase acting on peroxide as acceptor
CSS0023988.1	/	K10643	['GO:0046872', 'GO:0003723']	['PF05290.14', 'PF12773.10', 'PF01363.24', 'PF14447.9', 'PF00076.25', 'PF04641.15', 'PF00097.28', 'PF13920.9', 'PF13639.9', 'PF14570.9', 'PF14569.9']	RNA processing.RNA homeostasis.mRNA deadenylation-dependent decay.mRNA deadenylation.CCR4-NOT complex.E3 ubiquitin ligase component *(NOT4)
CSS0041049.1	AP2/ERF-AP2	K09284	['GO:0003700', 'GO:0006355']	['PF00847.23']	RNA biosynthesis.transcriptional regulation.AP2/ERF transcription factor superfamily.AP2-type transcription factor *(WRI/AIL)
CSS0024193.1	/	/	/	/	not assigned.annotated
CSS0007659.1	/	/	/	/	not assigned.annotated
CSS0039834.1	/	/	['GO:0005515']	['PF14949.9', 'PF00651.34', 'PF08569.14']	Protein homeostasis.ubiquitin-proteasome system.ubiquitin-fold protein conjugation.CULLIN-based E3 ubiquitin ligase activities.CUL3-based E3 ubiquitin ligase complexes.BTB/POZ substrate adaptor component activities.substrate adaptor
CSS0004786.1	/	K20715	['GO:0004672', 'GO:0005179', 'GO:0035821', 'GO:0006468', 'GO:0005515', 'GO:0006355', 'GO:0005576', 'GO:0006952', 'GO:0005524']	['PF06753.15', 'PF15936.8', 'PF14531.9', 'PF00989.28', 'PF08447.15', 'PF08448.13', 'PF13426.10', 'PF00069.28', 'PF07714.20']	Enzyme classification.EC_2 transferases.EC_2.7 transferase transferring phosphorus-containing group
CSS0047546.1	/	/	/	['PF00281.22', 'PF00673.24']	Protein biosynthesis.organelle machinery.mitochondrial ribosome biogenesis.large ribosomal subunit proteome.component *(uL5m)
CSS0010219.1	/	/	['GO:0016757', 'GO:0016020']	['PF04646.15', 'PF02434.19']	not assigned.annotated
CSS0003959.1	/	/	['GO:0005524', 'GO:0006468', 'GO:0004672']	['PF00069.28', 'PF07714.20', 'PF15811.8']	Enzyme classification.EC_2 transferases.EC_2.7 transferase transferring phosphorus-containing group
CSS0001864.3	Pseudo ARR-B	K12129	['GO:0005515', 'GO:0000160']	['PF06203.17', 'PF09425.13', 'PF00072.27']	Multi-process regulation.circadian clock system.time-of-day-dependent expressed repressor *(PRR)
CSS0015529.1	/	K01859	['GO:0016872']	['PF02431.18']	Secondary metabolism.phenolics.flavonoid biosynthesis.flavanones.chalcone isomerase
CSS0013026.1	/	/	['GO:0003724', 'GO:0002949', 'GO:0019079', 'GO:0009378', 'GO:0006412', 'GO:0003735', 'GO:0017111', 'GO:0006310', 'GO:0016887', 'GO:0004386', 'GO:0005840', 'GO:0003723', 'GO:0005524', 'GO:0006281']	['PF00004.32', 'PF13086.9', 'PF13191.9', 'PF13207.9', 'PF13238.9', 'PF13245.9', 'PF13401.9', 'PF13479.9', 'PF13481.9', 'PF13521.9', 'PF13555.9', 'PF07726.14', 'PF13604.9', 'PF13671.9', 'PF07728.17', 'PF12775.10', 'PF20030.2', 'PF05673.16', 'PF01695.20', 'PF01078.24', 'PF03266.18', 'PF01057.20', 'PF01282.22', 'PF00910.25', 'PF05496.15', 'PF06068.16', 'PF02367.20']	not assigned.annotated
CSS0010378.1	/	/	/	/	not assigned.annotated
CSS0002415.1	/	/	/	/	not assigned.annotated
CSS0032205.1	/	/	['GO:0005047', 'GO:0005525', 'GO:0005785', 'GO:0003924', 'GO:0043666', 'GO:0004190', 'GO:0019903', 'GO:0006886', 'GO:0016485', 'GO:0016020']	['PF01080.20', 'PF04499.18', 'PF04086.16', 'PF19532.2']	not assigned.annotated
CSS0014558.1	/	/	['GO:0005975']	['PF12041.11', 'PF00704.31', 'PF14434.9']	Protein homeostasis.protein storage.seed storage protein activities.2S globulin
CSS0025126.1	/	/	/	['PF06232.14']	not assigned.annotated
CSS0014739.1	/	/	['GO:0005778', 'GO:0016559']	['PF05648.17']	Cell division.mitochondrion/peroxisome binary fission.peroxisome fission.peroxisomal fission factor *(PEX11)
CSS0026647.1	/	/	['GO:0005975']	['PF01261.27', 'PF12041.11', 'PF00704.31']	Protein homeostasis.protein storage.seed storage protein activities.2S globulin
CSS0035490.1	/	/	['GO:0005975']	['PF12041.11', 'PF17808.4', 'PF00704.31', 'PF14434.9']	Protein homeostasis.protein storage.seed storage protein activities.2S globulin
CSS0013786.1	/	/	['GO:0008234', 'GO:0006508']	['PF09331.14', 'PF02902.22']	not assigned.annotated
CSS0001787.1	HB-WOX	/	['GO:0003677']	['PF00046.32']	RNA biosynthesis.transcriptional regulation.Homeobox transcription factor superfamily.WOX-type transcription factor
CSS0026908.1	/	/	/	/	not assigned.annotated
CSS0013155.1	/	/	['GO:0016491']	['PF08022.15', 'PF01794.22', 'PF08030.15']	Redox homeostasis.reactive oxygen-induced signalling.reactive oxygen (ROS) generation.NADPH-oxidase *(Rboh)
CSS0021829.1	/	K11671	/	['PF10313.12']	Chromatin organisation.nucleosome remodeling.INO80 chromatin remodeling complex.NTD module.component *(NFRKB1)
CSS0041728.1	/	K10398	['GO:0008017', 'GO:0007018', 'GO:0003777', 'GO:0005524']	['PF00225.26', 'PF01540.19', 'PF16796.8']	Cytoskeleton organisation.microtubular network.Kinesin microtubule-based motor protein activities.Kinesin-5-type motor protein
CSS0029072.1	/	/	['GO:0005975']	['PF00704.31']	Protein homeostasis.protein storage.seed storage protein activities.2S globulin
CSS0030851.1	/	/	['GO:0005975']	['PF00704.31']	Protein homeostasis.protein storage.seed storage protein activities.2S globulin
CSS0038564.1	/	/	['GO:0004523', 'GO:0003676']	['PF00075.27', 'PF13456.9', 'PF13966.9']	not assigned.annotated
CSS0010735.1	Others	/	['GO:0005515']	['PF06203.17']	not assigned.annotated
CSS0035655.1	/	/	['GO:0019076', 'GO:0019835']	['PF00689.24', 'PF12725.10', 'PF10746.12']	Solute transport.primary active transport.P-type ATPase superfamily.P2 family.P2A-type calcium cation-transporting ATPase *(ECA)
CSS0048730.1	/	K01537	/	['PF13246.9', 'PF00689.24', 'PF00690.29', 'PF12725.10', 'PF00122.23', 'PF12710.10', 'PF00702.29', 'PF08282.15']	Solute transport.primary active transport.P-type ATPase superfamily.P2 family.P2A-type calcium cation-transporting ATPase *(ECA)
CSS0007958.1	/	/	/	/	not assigned.annotated
CSS0003307.1	/	/	/	['PF12523.11']	not assigned.annotated
CSS0019295.1	/	/	/	/	not assigned.annotated
CSS0016096.1	/	/	['GO:0004672', 'GO:0016020', 'GO:0006468', 'GO:0015948', 'GO:0030269', 'GO:0005524']	['PF03109.19', 'PF02439.18', 'PF14828.9', 'PF01636.26', 'PF12877.10', 'PF17260.5', 'PF20087.2', 'PF14575.9', 'PF11721.11', 'PF12819.10', 'PF09472.13', 'PF15672.8', 'PF06024.15', 'PF00069.28', 'PF07714.20', 'PF05808.14', 'PF01034.23']	Enzyme classification.EC_2 transferases.EC_2.7 transferase transferring phosphorus-containing group
CSS0009761.1	/	K16571	['GO:0043015']	['PF19866.2', 'PF04130.16', 'PF17681.4']	Cytoskeleton organisation.microtubular network.microtubule Tubulin heterodimer formation.gamma-Tubulin Ring Complex (gamma-TuRC).component *(GCP4)
CSS0030900.1	/	/	['GO:0008168', 'GO:0032259']	['PF04072.17']	not assigned.annotated
CSS0020775.1	/	/	/	['PF00875.21', 'PF05368.16', 'PF00582.29']	not assigned.annotated
CSS0024650.1	/	K03452	['GO:0055085', 'GO:0016020']	['PF01699.27']	Solute transport.carrier-mediated transport.CDF superfamily.CaCA family.magnesium cation:proton antiporter *(MHX)
CSS0018220.1	/	/	['GO:0008270']	['PF00383.26', 'PF14432.9', 'PF20430.1', 'PF20431.1', 'PF01535.23', 'PF12854.10', 'PF13041.9', 'PF13812.9', 'PF17177.7', 'PF13431.9']	not assigned.annotated
CSS0004497.1	/	/	/	/	not assigned.annotated
CSS0039360.1	/	/	/	/	not assigned.annotated
CSS0035028.1	/	K18368	['GO:0006508', 'GO:0016787', 'GO:0008236']	['PF00561.23', 'PF20408.1', 'PF02230.19', 'PF07859.16', 'PF12697.10', 'PF05448.15', 'PF20434.1', 'PF01738.21', 'PF16119.8', 'PF03959.16', 'PF12146.11', 'PF02129.21', 'PF00326.24']	Lipid metabolism.glycerolipid metabolism.glycerolipid degradation.triacylglycerol lipase activities.monoacylglycerol lipase
CSS0040607.1	/	K11096	['GO:0006355', 'GO:0003723']	['PF17209.6', 'PF01423.25']	RNA processing.pre-RNA splicing.U2-type major spliceosome.U1/U2/U4/U5 snRNP-associated Sm accessory RNP complex.component *(Sm-D2)
CSS0005324.1	/	/	['GO:0003854', 'GO:0006694', 'GO:0016616']	['PF01073.22', 'PF01370.24', 'PF16363.8', 'PF07993.15', 'PF02719.18', 'PF04321.20']	Enzyme classification.EC_4 lyases.EC_4.1 carbon-carbon lyase
CSS0018179.1	/	K18170	/	['PF05347.18', 'PF13233.9']	Cellular respiration.oxidative phosphorylation.cytochrome c reductase complex.assembly.assembly chaperone *(MZM1L)
CSS0049735.1	/	/	/	/	not assigned.annotated
CSS0034435.1	/	K03938	/	['PF06747.16', 'PF20109.2', 'PF10200.12']	Cellular respiration.oxidative phosphorylation.NADH dehydrogenase complex.non-core modules.component *(NDUFS5/15kDa)
CSS0000532.1	/	K12890	['GO:0005634', 'GO:0003677', 'GO:0007283', 'GO:0000786', 'GO:0003723', 'GO:0019013']	['PF00937.21', 'PF14703.9', 'PF00076.25', 'PF08777.14', 'PF16367.8', 'PF16842.8', 'PF12278.11', 'PF01254.21']	RNA processing.pre-RNA splicing.spliceosome-associated non-snRNP factor activities.splicing factor *(SR30/34)
CSS0018189.1	/	/	/	['PF10446.12']	not assigned.annotated
CSS0045266.1	/	K01188	['GO:0005975', 'GO:0005515', 'GO:0004553']	['PF00232.21', 'PF18507.4']	Enzyme classification.EC_3 hydrolases.EC_3.2 glycosylase
CSS0032431.1	/	/	['GO:0046872', 'GO:0097602', 'GO:0008270', 'GO:0031145', 'GO:0005680', 'GO:0061630']	['PF00628.32', 'PF12861.10', 'PF00097.28', 'PF13923.9', 'PF13920.9', 'PF15227.9', 'PF12678.10', 'PF08746.14', 'PF16685.8', 'PF17123.8', 'PF17120.8', 'PF13639.9', 'PF14570.9', 'PF14634.9', 'PF13445.9']	Protein homeostasis.ubiquitin-proteasome system.ubiquitin-fold protein conjugation.RING E3 ubiquitin ligase activities.RING-H2-class.E3 ubiquitin ligase *(RFI2)
CSS0042643.1	/	/	['GO:0030667', 'GO:0006887']	['PF00875.21', 'PF15138.9', 'PF00582.29']	not assigned.annotated
CSS0037568.1	/	/	/	['PF00875.21', 'PF00582.29']	not assigned.annotated
CSS0044567.1	/	K16275	['GO:0046872']	['PF11515.11', 'PF14447.9', 'PF04423.17', 'PF03105.22', 'PF00097.28', 'PF13923.9', 'PF13920.9', 'PF15227.9', 'PF13465.9', 'PF13639.9', 'PF14634.9', 'PF14835.9', 'PF13445.9']	Nutrient uptake.phosphorus assimilation.phosphate homeostasis.E3 ubiquitin ligase *(NLA)
CSS0035923.1	/	K14839	/	['PF09420.13']	Protein biosynthesis.ribosome biogenesis.large ribosomal subunit (LSU).LSU processome.pre-60S ribosomal subunit nuclear assembly.assembly factor *(NOP16)
CSS0027340.1	/	/	['GO:0005525', 'GO:0002949', 'GO:0003924', 'GO:0003677', 'GO:0140359', 'GO:0016020', 'GO:0055085', 'GO:0003676', 'GO:0043531', 'GO:0016301', 'GO:0017111', 'GO:0016887', 'GO:0140664', 'GO:0000166', 'GO:0005524']	['PF13191.9', 'PF13238.9', 'PF13304.9', 'PF13401.9', 'PF13476.9', 'PF13481.9', 'PF13555.9', 'PF13604.9', 'PF12775.10', 'PF00664.26', 'PF00005.30', 'PF03029.20', 'PF02492.22', 'PF00270.32', 'PF19993.2', 'PF01935.20', 'PF00350.26', 'PF01580.21', 'PF03308.19', 'PF01926.26', 'PF05729.15', 'PF00931.25', 'PF03266.18', 'PF03193.19', 'PF13558.9', 'PF02463.22', 'PF00437.23', 'PF10412.12', 'PF02367.20', 'PF06414.15']	Solute transport.primary active transport.ABC superfamily.ABC1 family.subfamily ABCC transporter
CSS0049580.1	/	/	['GO:0005886', 'GO:0055085', 'GO:0005515', 'GO:0030001', 'GO:0046873', 'GO:0016020']	['PF00023.33', 'PF12796.10', 'PF13606.9', 'PF13637.9', 'PF13857.9', 'PF01544.21', 'PF02656.18', 'PF13962.9', 'PF06687.15', 'PF11992.11']	not assigned.annotated
CSS0023305.1	/	/	/	['PF04195.15']	not assigned.annotated
CSS0028553.1	/	/	/	/	not assigned.annotated
CSS0032609.1	/	K15397	['GO:0006633', 'GO:0004315', 'GO:0016747', 'GO:0016020']	['PF08545.13', 'PF08541.13', 'PF02797.18', 'PF08392.15']	Lipid metabolism.fatty acid metabolism.endoplasmic reticulum-localized fatty acid elongase (FAE) system.fatty acid elongation complex.condensing enzyme activities.3-ketoacyl-CoA synthase *(KCS)
CSS0028181.1	/	K07195	['GO:0005546', 'GO:0006887', 'GO:0000145']	['PF03081.18']	Vesicle trafficking.exocytic trafficking.Exocyst complex.component *(EXO70)
CSS0050012.1	/	K02918	['GO:0005840', 'GO:0006412', 'GO:0003735']	['PF00831.26']	Protein biosynthesis.ribosome biogenesis.large ribosomal subunit (LSU).LSU proteome.component *(uL29)
CSS0006273.1	/	/	['GO:0004497', 'GO:0005506', 'GO:0020037', 'GO:0016705']	['PF00067.25', 'PF19833.2', 'PF18312.4']	Enzyme classification.EC_1 oxidoreductases.EC_1.14 oxidoreductase acting on paired donor with incorporation or reduction of molecular oxygen
CSS0022964.1	/	/	/	['PF09331.14', 'PF10536.12']	not assigned.annotated
CSS0007273.1	/	/	['GO:0004497', 'GO:0005506', 'GO:0020037', 'GO:0016705']	['PF00067.25', 'PF01190.20', 'PF18312.4']	Enzyme classification.EC_1 oxidoreductases.EC_1.14 oxidoreductase acting on paired donor with incorporation or reduction of molecular oxygen
CSS0019370.1	/	/	['GO:0010309']	['PF03079.17', 'PF00190.25', 'PF07883.14']	Protein homeostasis.protein storage.seed storage protein activities.11S globulin family.Globulin-type seed storage protein
CSS0045967.2	/	K15276	['GO:0055085', 'GO:0016020']	['PF00892.23', 'PF03151.19', 'PF08449.14']	Solute transport.carrier-mediated transport.DMT superfamily.NST-TPT group.nucleotide sugar transporter *(UTR1/5)
CSS0041199.1	/	/	['GO:0000160', 'GO:0000776', 'GO:0051382', 'GO:0000155', 'GO:0046983', 'GO:0016020']	['PF13862.9', 'PF05837.15', 'PF07795.14', 'PF09892.12', 'PF07730.16']	not assigned.annotated
CSS0006794.1	/	/	['GO:0015267', 'GO:0055085', 'GO:0016020']	['PF09843.12', 'PF06186.14', 'PF00230.23']	Solute transport.channels.MIP family.tonoplast intrinsic protein *(TIP)
CSS0041186.1	/	/	/	/	not assigned.annotated
CSS0050013.1	/	/	/	/	not assigned.not annotated
CSS0003116.1	/	/	/	['PF00383.26', 'PF17917.4', 'PF17919.4', 'PF19086.3']	not assigned.annotated
CSS0029432.1	/	/	/	/	not assigned.not annotated
CSS0016021.1	/	/	['GO:0004803', 'GO:0003677', 'GO:0006313']	['PF01609.24', 'PF13359.9', 'PF12776.10', 'PF13873.9']	not assigned.annotated
CSS0042488.1	/	/	['GO:0005515']	['PF00515.31', 'PF13374.9', 'PF13424.9', 'PF13431.9', 'PF07719.20', 'PF13181.9', 'PF17874.4']	not assigned.annotated
CSS0030047.1	/	K23222	['GO:0004803', 'GO:0003677', 'GO:0006313']	['PF01609.24', 'PF13359.9', 'PF04827.17']	not assigned.annotated
CSS0046107.1	/	/	/	/	not assigned.annotated
CSS0031029.1	/	/	/	['PF06136.16']	not assigned.annotated
CSS0004704.1	/	/	['GO:0006275', 'GO:0043565', 'GO:0005524', 'GO:0006270']	['PF08299.14', 'PF13359.9', 'PF19928.2', 'PF13936.9', 'PF13613.9', 'PF04827.17']	Chromatin organisation.post-translational histone modification.histone acetylation.HD1-type histone deacetylase family.class-I histone deacetylase activities.HHP1-HDA6 histone deacetylation complex.component *(HHP1)
CSS0000664.1	/	/	['GO:0003677']	['PF16761.8', 'PF10242.12', 'PF01429.22']	Chromatin organisation.epigenetic state regulation.DNA methylation regulation.ROS1-mediated DNA demethylation.ROS1-recruitment complex.methylation reader component *(MBD7)
CSS0024322.1	C2H2	/	/	['PF00096.29', 'PF16622.8', 'PF12756.10', 'PF13878.9', 'PF18868.4', 'PF13894.9', 'PF13912.9', 'PF12171.11', 'PF13913.9', 'PF12874.10', 'PF18439.4', 'PF09723.13']	RNA biosynthesis.transcriptional regulation.C2H2 transcription factor superfamily.subclass ZAT transcription factor
CSS0006399.1	C2H2	/	['GO:0046872']	['PF01363.24', 'PF00096.29', 'PF16622.8', 'PF12756.10', 'PF13878.9', 'PF18868.4', 'PF13894.9', 'PF13912.9', 'PF12171.11', 'PF13913.9', 'PF13465.9', 'PF12874.10', 'PF18439.4', 'PF09723.13']	RNA biosynthesis.transcriptional regulation.C2H2 transcription factor superfamily.subclass ZAT transcription factor
CSS0036599.2	/	/	/	['PF16135.8']	not assigned.annotated
CSS0044414.1	/	K07901	['GO:0005525', 'GO:0003924', 'GO:0003677', 'GO:0006576', 'GO:0032508', 'GO:0016887', 'GO:0005524']	['PF00004.32', 'PF13191.9', 'PF13401.9', 'PF13555.9', 'PF00025.24', 'PF00009.30', 'PF04670.15', 'PF00493.26', 'PF01926.26', 'PF10662.12', 'PF00071.25', 'PF08477.16', 'PF03193.19', 'PF09439.13']	Vesicle trafficking.multi-pathway trafficking regulation.vesicle tethering.RAB-GTPase activities.E-class RAB GTPase
CSS0031346.1	/	K02957	['GO:0005840', 'GO:0006412', 'GO:0003735']	['PF15378.9', 'PF00410.22']	Protein biosynthesis.ribosome biogenesis.small ribosomal subunit (SSU).SSU proteome.component *(uS8)
CSS0028775.1	/	/	['GO:0015074']	['PF13976.9', 'PF14223.9', 'PF14244.9', 'PF00665.29', 'PF13683.9', 'PF07727.17']	not assigned.annotated
CSS0039771.1	/	K11252	['GO:0003677', 'GO:0006352', 'GO:0005669']	['PF04538.15', 'PF00808.26', 'PF08576.13', 'PF00125.27', 'PF20436.1', 'PF03847.16', 'PF16789.8']	Chromatin organisation.chromatin structure.DNA wrapping.histone *(H2B)
CSS0031100.1	/	K13356	['GO:0003854', 'GO:0006694', 'GO:0016616']	['PF01073.22', 'PF01370.24', 'PF16363.8', 'PF01715.20', 'PF07993.15', 'PF02719.18', 'PF03015.22']	not assigned.annotated
CSS0014824.1	/	/	/	/	not assigned.annotated
CSS0013881.1	/	/	/	/	not assigned.annotated
CSS0005760.1	/	/	['GO:0005524', 'GO:0006468', 'GO:0004672']	['PF20056.2', 'PF00069.28', 'PF07714.20']	Enzyme classification.EC_2 transferases.EC_2.7 transferase transferring phosphorus-containing group
CSS0014863.1	C2H2	/	['GO:0046872']	['PF01363.24', 'PF00096.29', 'PF16622.8', 'PF12756.10', 'PF13878.9', 'PF18868.4', 'PF13894.9', 'PF13912.9', 'PF12171.11', 'PF13913.9', 'PF12874.10', 'PF13451.9', 'PF18439.4', 'PF09723.13']	RNA biosynthesis.transcriptional regulation.C2H2 transcription factor superfamily.subclass ZAT transcription factor
CSS0022519.1	C2H2	/	/	['PF00096.29', 'PF16622.8', 'PF12756.10', 'PF13878.9', 'PF18868.4', 'PF13894.9', 'PF13912.9', 'PF12171.11', 'PF13913.9', 'PF12874.10', 'PF18439.4', 'PF09723.13']	RNA biosynthesis.transcriptional regulation.C2H2 transcription factor superfamily.subclass ZAT transcription factor
CSS0026944.1	C2H2	/	['GO:0046872']	['PF03107.19', 'PF01363.24', 'PF00096.29', 'PF16622.8', 'PF12756.10', 'PF13878.9', 'PF18868.4', 'PF13894.9', 'PF13912.9', 'PF15909.8', 'PF12171.11', 'PF13913.9', 'PF13465.9', 'PF12874.10', 'PF18439.4', 'PF09723.13']	RNA biosynthesis.transcriptional regulation.C2H2 transcription factor superfamily.subclass ZAT transcription factor
CSS0015931.1	/	/	/	['PF16135.8']	not assigned.annotated
CSS0009812.2	/	K07901	['GO:0005525', 'GO:0003924', 'GO:0003677', 'GO:0006576', 'GO:0032508', 'GO:0016887', 'GO:0005524']	['PF00004.32', 'PF13191.9', 'PF13401.9', 'PF13555.9', 'PF00025.24', 'PF00009.30', 'PF04670.15', 'PF00493.26', 'PF01926.26', 'PF10662.12', 'PF00071.25', 'PF08477.16', 'PF03193.19', 'PF09439.13']	Vesicle trafficking.multi-pathway trafficking regulation.vesicle tethering.RAB-GTPase activities.E-class RAB GTPase
CSS0049446.1	/	K02957	['GO:0005840', 'GO:0006412', 'GO:0003735']	['PF15378.9', 'PF00410.22']	Protein biosynthesis.ribosome biogenesis.small ribosomal subunit (SSU).SSU proteome.component *(uS8)
CSS0026239.1	/	K11252	['GO:0003677', 'GO:0006352', 'GO:0005669']	['PF04538.15', 'PF00808.26', 'PF08576.13', 'PF00125.27', 'PF20436.1', 'PF03847.16', 'PF16789.8']	Chromatin organisation.chromatin structure.DNA wrapping.histone *(H2B)
CSS0011236.1	/	/	['GO:0003854', 'GO:0006694', 'GO:0016616']	['PF01073.22', 'PF01370.24', 'PF16363.8', 'PF01715.20', 'PF07993.15', 'PF02719.18', 'PF03015.22']	not assigned.annotated
CSS0016716.1	/	/	/	/	not assigned.annotated
CSS0048421.1	/	/	/	/	not assigned.annotated
CSS0015279.1	/	/	/	/	not assigned.annotated
CSS0050005.1	/	K00695	['GO:0016757', 'GO:0005985', 'GO:0016157']	['PF05058.15', 'PF00534.23', 'PF13524.9', 'PF13692.9', 'PF00862.22']	Enzyme classification.EC_2 transferases.EC_2.4 glycosyltransferase
CSS0002532.1	/	K13195	['GO:0003723']	['PF05172.16', 'PF08206.14', 'PF00076.25', 'PF13893.9', 'PF16367.8']	not assigned.annotated
CSS0001824.1	/	K13195	['GO:0003723']	['PF00076.25', 'PF08777.14', 'PF16367.8', 'PF16842.8']	not assigned.annotated
CSS0031573.1	/	K11251	['GO:0003677']	['PF00808.26', 'PF00125.27', 'PF16211.8']	Chromatin organisation.chromatin structure.DNA wrapping.histone *(H2A)
CSS0031426.1	/	/	['GO:0003779']	['PF00241.23']	Cytoskeleton organisation.microfilament network.actin polymerisation.actin-depolymerizing factor *(ADF)
CSS0014606.1	/	/	/	['PF01535.23', 'PF12854.10', 'PF13041.9', 'PF13812.9', 'PF17177.7']	not assigned.not annotated
CSS0026864.1	/	/	/	['PF17908.4', 'PF12921.10', 'PF18318.4', 'PF10037.12', 'PF01535.23', 'PF12854.10', 'PF13041.9', 'PF13812.9', 'PF17177.7', 'PF14689.9']	not assigned.annotated
CSS0036289.1	/	K11252	['GO:0003677', 'GO:0006352', 'GO:0005669']	['PF04538.15', 'PF00808.26', 'PF08576.13', 'PF00125.27', 'PF03847.16']	Chromatin organisation.chromatin structure.DNA wrapping.histone *(H2B)
CSS0018018.1	/	K12881	['GO:0003723']	['PF17703.4', 'PF13865.9', 'PF00076.25', 'PF08777.14']	RNA processing.RNA export.TREX/THO ribonucleoparticle (RNP) trafficking complex.mRNA export adaptor activities.mRNA-binding adaptor *(ALY/Tho4)
CSS0023093.1	/	/	/	/	not assigned.annotated
CSS0037666.2	/	/	/	['PF01842.28', 'PF13291.9', 'PF13740.9']	not assigned.annotated
CSS0029710.2	/	K08678	['GO:0003854', 'GO:0006694', 'GO:0016616', 'GO:0016491']	['PF01073.22', 'PF01370.24', 'PF16363.8', 'PF08659.13', 'PF07993.15', 'PF02719.18', 'PF04321.20', 'PF03435.21']	Enzyme classification.EC_4 lyases.EC_4.1 carbon-carbon lyase
CSS0022593.1	/	/	['GO:0005886', 'GO:0022857', 'GO:0055085']	['PF06081.14', 'PF04632.15', 'PF13515.9']	not assigned.annotated
CSS0043051.1	/	/	/	['PF00650.23', 'PF13716.9']	not assigned.annotated
CSS0003207.1	/	K10575	['GO:0005515']	['PF05773.25', 'PF00179.29']	Protein homeostasis.ubiquitin-proteasome system.membrane-associated protein degradation.ER-associated protein degradation (ERAD).HRD1 E3 ubiquitin ligase complex.E2 ubiquitin-conjugating component *(Ubc7/13/14)
CSS0030301.1	/	/	['GO:0005975', 'GO:0016301', 'GO:0140662', 'GO:0005524']	['PF02782.19', 'PF00012.23']	not assigned.annotated
CSS0044699.1	/	/	['GO:0005975', 'GO:0016301', 'GO:0016787', 'GO:0140662', 'GO:0005524']	['PF04010.16', 'PF02782.19', 'PF00012.23', 'PF01968.21', 'PF06723.16', 'PF06406.14']	Protein homeostasis.protein quality control.cytosolic Hsp70 chaperone system.chaperone *(Hsp70)
CSS0015270.1	/	/	['GO:0008716', 'GO:0022857', 'GO:0004540', 'GO:0070206', 'GO:0016020', 'GO:0016787', 'GO:0003735', 'GO:0006412', 'GO:0051382', 'GO:0140662', 'GO:0006811', 'GO:0005840', 'GO:0008168', 'GO:0003723', 'GO:0005524', 'GO:0006281']	['PF09415.13', 'PF07478.16', 'PF08841.13', 'PF14226.9', 'PF00145.20', 'PF04010.16', 'PF18881.3', 'PF20104.2', 'PF00012.23', 'PF01968.21', 'PF06723.16', 'PF06098.14', 'PF01196.22', 'PF14374.9', 'PF00773.22', 'PF03522.18', 'PF06406.14', 'PF03190.18', 'PF16331.8', 'PF10103.12']	Protein homeostasis.protein quality control.cytosolic Hsp70 chaperone system.chaperone *(Hsp70)
CSS0026535.1	/	/	/	/	not assigned.annotated
CSS0021163.1	/	/	/	['PF16618.8']	not assigned.annotated
CSS0050288.1	/	/	/	['PF05542.14', 'PF07727.17']	not assigned.annotated
CSS0014914.1	/	/	/	/	not assigned.not annotated
CSS0030235.1	/	/	/	/	not assigned.annotated
CSS0037205.1	/	/	['GO:0006412', 'GO:0003735', 'GO:0003743', 'GO:0140662', 'GO:0005840', 'GO:0005524']	['PF10607.12', 'PF04010.16', 'PF16043.8', 'PF19553.2', 'PF06273.14', 'PF00012.23', 'PF14473.9', 'PF01196.22', 'PF14374.9']	not assigned.annotated
CSS0018575.1	/	/	['GO:0016020']	['PF01284.26']	not assigned.annotated
CSS0018080.1	/	/	['GO:0016192']	['PF16390.8', 'PF05056.15', 'PF19036.3', 'PF10618.12']	not assigned.annotated
CSS0026029.1	/	K02709	['GO:0015979', 'GO:0009523', 'GO:0050821', 'GO:0042301', 'GO:0016020']	['PF00737.23']	Photosynthesis.photophosphorylation.photosystem II.PS-II complex.component *(PsbH)
CSS0030844.1	/	K13993	/	['PF17886.4', 'PF04969.19', 'PF00011.24']	Protein homeostasis.protein quality control.smallHsp holdase chaperone activities.class-C-I protein
CSS0006003.1	/	/	['GO:0005515']	['PF00023.33', 'PF12796.10', 'PF13606.9', 'PF13637.9', 'PF13857.9', 'PF13920.9']	Protein homeostasis.ubiquitin-proteasome system.ubiquitin-fold protein conjugation.RING E3 ubiquitin ligase activities.RING-HC-class.E3 ubiquitin ligase *(XBAT3)
CSS0030599.1	/	/	/	/	Cell division.cell cycle organisation.cell cycle control.CYCLIN-dependent protein kinase inhibitor activities.inhibitor *(SIM)
CSS0046597.1	/	/	['GO:0016567', 'GO:0004672', 'GO:0006468', 'GO:0004842', 'GO:0005524']	['PF03109.19', 'PF01636.26', 'PF00069.28', 'PF07714.20', 'PF00428.22', 'PF07387.14', 'PF19974.2', 'PF04564.18', 'PF00582.29', 'PF10146.12']	Enzyme classification.EC_2 transferases.EC_2.7 transferase transferring phosphorus-containing group
CSS0049179.1	/	K12471	['GO:0005543']	['PF07651.19', 'PF01417.23']	not assigned.annotated
CSS0037046.1	/	/	/	['PF00481.24', 'PF13672.9']	Protein modification.phosphorylation.protein serine/threonine phosphatase superfamily.PPM/PP2C Mn/Mg-dependent phosphatase families.clade C phosphatase
CSS0046782.1	/	/	/	['PF02469.25']	External stimuli response.salinity.SOS (Salt Overly Sensitive) signalling pathway.regulatory factor *(SOS5)
CSS0020060.1	/	/	/	['PF12552.11', 'PF14309.9']	not assigned.annotated
CSS0049920.1	/	/	['GO:0046872', 'GO:0008270']	['PF01439.21', 'PF02067.18', 'PF12749.10', 'PF02068.19']	External stimuli response.toxic compounds.heavy metal.metallothionein
CSS0044017.1	/	/	/	['PF16262.8', 'PF17921.4']	not assigned.annotated
CSS0031969.1	/	/	/	/	not assigned.annotated
CSS0028051.1	/	/	['GO:0005739']	['PF12895.10', 'PF12514.11', 'PF20431.1', 'PF09397.13', 'PF10037.12', 'PF19189.3', 'PF01535.23', 'PF12854.10', 'PF13041.9', 'PF13812.9', 'PF17177.7', 'PF00566.21', 'PF08579.14']	not assigned.annotated
CSS0014297.1	/	/	['GO:0004523', 'GO:0003676']	['PF14111.9', 'PF13456.9', 'PF13966.9']	not assigned.annotated
CSS0017255.1	/	/	['GO:0003677']	['PF01429.22', 'PF18585.4']	not assigned.annotated
CSS0000332.1	/	/	['GO:0004807']	['PF00121.21']	Enzyme classification.EC_5 isomerases.EC_5.3 intramolecular oxidoreductase
CSS0013841.1	/	/	/	/	not assigned.not annotated
CSS0027286.1	/	/	['GO:0005524', 'GO:0006468', 'GO:0004672']	['PF01636.26', 'PF00069.28', 'PF17667.4', 'PF07714.20']	Enzyme classification.EC_2 transferases.EC_2.7 transferase transferring phosphorus-containing group
CSS0017671.1	/	/	['GO:0005524', 'GO:0006468', 'GO:0004672']	['PF01636.26', 'PF14531.9', 'PF00069.28', 'PF07714.20']	Enzyme classification.EC_2 transferases.EC_2.7 transferase transferring phosphorus-containing group
CSS0016278.1	/	/	/	/	not assigned.annotated
CSS0022930.1	/	/	['GO:0031047', 'GO:0017022']	['PF12632.10', 'PF03469.17', 'PF03468.17', 'PF03470.17']	Chromatin organisation.epigenetic state regulation.DNA methylation regulation.RNA-directed DNA methylation (RdDM) pathway.regulatory protein *(IDN/IDP)
CSS0000741.1	/	/	['GO:0007030', 'GO:0048040']	['PF18455.4', 'PF09787.12', 'PF11803.11']	Chromatin organisation.epigenetic state regulation.DNA methylation regulation.RNA-directed DNA methylation (RdDM) pathway.regulatory protein *(IDN/IDP)
CSS0037806.1	/	/	/	['PF11543.11', 'PF03469.17']	not assigned.annotated
CSS0033992.1	/	/	/	['PF03330.21', 'PF01357.24']	Cell wall organisation.cell wall proteins.expansin activities.alpha-class expansin
CSS0003311.1	/	/	['GO:0030867', 'GO:0023041', 'GO:0006270']	['PF02724.17', 'PF10539.12', 'PF09726.12']	not assigned.annotated
CSS0022416.1	/	K02519	['GO:0003924', 'GO:0005524', 'GO:0006576', 'GO:0005525']	['PF00025.24', 'PF00350.26', 'PF02421.21', 'PF00009.30', 'PF03144.28', 'PF11987.11', 'PF03308.19', 'PF01926.26', 'PF10662.12', 'PF08477.16', 'PF03193.19', 'PF09439.13']	Protein biosynthesis.organelle machinery.translation initiation.initiation factor *(IF-2)
CSS0020111.1	/	/	['GO:0004252', 'GO:0016020']	['PF01694.25']	Protein homeostasis.proteolysis.serine-type peptidase activities.Rhomboid-type protease activities.S54-class protease *(RBL)
CSS0016447.1	/	/	/	['PF10857.11', 'PF03016.18']	Cell wall organisation.hemicellulose.xyloglucan.biosynthesis.1,2-beta-galactosyltransferase *(MUR3-like)
CSS0035025.1	/	/	['GO:0019835']	['PF14017.9', 'PF07019.15', 'PF04971.15']	not assigned.annotated
CSS0004039.3	/	/	/	['PF00249.34']	Cell division.DNA replication.telomere replication.telomeric dsDNA-binding protein
CSS0023322.1	/	/	/	/	not assigned.annotated
CSS0023153.1	/	/	/	['PF20282.1', 'PF00249.34']	Cell division.DNA replication.telomere replication.telomeric dsDNA-binding protein
CSS0016326.1	GRAS	/	/	['PF03514.17']	RNA biosynthesis.transcriptional regulation.GRAS-type transcription factor
CSS0027812.1	GRAS	/	/	['PF19993.2', 'PF03514.17', 'PF07543.15']	RNA biosynthesis.transcriptional regulation.GRAS-type transcription factor
CSS0044682.1	GRAS	/	/	['PF03514.17']	RNA biosynthesis.transcriptional regulation.GRAS-type transcription factor
CSS0004552.1	/	/	/	/	not assigned.not annotated
CSS0006558.1	GRAS	/	/	['PF03514.17']	RNA biosynthesis.transcriptional regulation.GRAS-type transcription factor
CSS0031868.1	GRAS	/	/	['PF03514.17']	RNA biosynthesis.transcriptional regulation.GRAS-type transcription factor
CSS0050295.1	GRAS	/	/	['PF03514.17', 'PF15157.9']	RNA biosynthesis.transcriptional regulation.GRAS-type transcription factor
CSS0033668.1	/	K12593	['GO:0006811', 'GO:0016020']	['PF15479.9', 'PF10175.12', 'PF02932.19']	RNA processing.RNA homeostasis.Exosome complex.associated co-factor activities.regulatory protein *(MPP6)
CSS0036495.1	/	K14016	['GO:0006511']	['PF03152.17']	Protein homeostasis.ubiquitin-proteasome system.membrane-associated protein degradation.CDC48-NPL4-UFD1 chaperone complex.component *(UFD1)
CSS0008560.1	/	K08956	['GO:0004222', 'GO:0004176', 'GO:0008270', 'GO:0016020', 'GO:0009378', 'GO:0016887', 'GO:0006508', 'GO:0006310', 'GO:0005524', 'GO:0006281']	['PF00004.32', 'PF13191.9', 'PF13207.9', 'PF07724.17', 'PF13401.9', 'PF13671.9', 'PF07728.17', 'PF17862.4', 'PF06480.18', 'PF01695.20', 'PF01078.24', 'PF01434.21', 'PF05496.15', 'PF06068.16']	Protein homeostasis.proteolysis.metallopeptidase activities.FtsH endopeptidase activities.FtsH mitochondrial protease complexes.m-AAA protease heterodimers.component *(Fts3/10)
CSS0000268.1	/	K09843	['GO:0004497', 'GO:0005506', 'GO:0020037', 'GO:0016705']	['PF00067.25']	Enzyme classification.EC_1 oxidoreductases.EC_1.14 oxidoreductase acting on paired donor with incorporation or reduction of molecular oxygen
CSS0027316.1	/	/	['GO:0030867', 'GO:0008285', 'GO:0023041']	['PF15765.8', 'PF08137.15', 'PF09726.12']	Phytohormone action.signalling peptides.NCRP (non-cysteine-rich-peptide) category.DVL/ROT-peptide activity.DVL/RTFL-precursor polypeptide
CSS0040822.1	/	K05909	['GO:0005507', 'GO:0016491']	['PF00394.25', 'PF07731.17', 'PF07732.18']	Enzyme classification.EC_1 oxidoreductases.EC_1.10 oxidoreductase acting on diphenol or related substance as donor
CSS0028625.1	/	/	['GO:0046872', 'GO:0097602', 'GO:0008270', 'GO:0031145', 'GO:0005680', 'GO:0061630']	['PF08792.13', 'PF00130.25', 'PF06547.15', 'PF06906.14', 'PF12773.10', 'PF14446.9', 'PF14447.9', 'PF04423.17', 'PF10571.12', 'PF10367.12', 'PF12861.10', 'PF17122.8', 'PF00097.28', 'PF13923.9', 'PF13920.9', 'PF12678.10', 'PF08746.14', 'PF17123.8', 'PF17120.8', 'PF13639.9', 'PF14570.9', 'PF14634.9', 'PF13445.9', 'PF07191.15', 'PF14369.9']	Protein homeostasis.ubiquitin-proteasome system.ubiquitin-fold protein conjugation.RING E3 ubiquitin ligase activities.RING-H2-class.BTL-subclass E3 ubiquitin ligase
CSS0013931.1	/	/	/	/	not assigned.not annotated
CSS0047070.1	/	/	/	/	not assigned.not annotated
CSS0027403.1	/	K17943	['GO:0003723']	['PF04286.15', 'PF07990.15', 'PF00806.22']	not assigned.annotated
CSS0034107.1	/	/	/	['PF10177.12', 'PF03268.17', 'PF08229.14']	not assigned.annotated
CSS0003719.1	GARP-G2-like	/	/	['PF00249.34']	Multi-process regulation.circadian clock system.evening element regulation.Evening Complex (EC).component *(LUX)
CSS0019316.1	/	/	['GO:0045182', 'GO:0006417']	['PF17049.8', 'PF20431.1', 'PF01535.23', 'PF12854.10', 'PF13041.9', 'PF13812.9', 'PF17177.7', 'PF14559.9']	not assigned.annotated
CSS0040627.1	/	/	/	['PF00226.34', 'PF20024.2']	not assigned.annotated
CSS0005170.1	/	/	['GO:0019867']	['PF01103.26', 'PF07244.18', 'PF08479.14', 'PF03865.16']	Protein translocation.chloroplast.outer envelope TOC translocation system.translocation channel *(Toc75-III)
CSS0049545.2	/	/	['GO:0003697', 'GO:0016887', 'GO:0005524', 'GO:0006281']	['PF00004.32', 'PF00154.24', 'PF06309.14']	Photosynthesis.calvin cycle.ribulose-1,5-bisphosphat carboxylase/oxygenase (RuBisCo) activity.RuBisCo regulation.ATP-dependent activase *(RCA)
CSS0015831.1	/	/	/	/	not assigned.annotated
CSS0034379.1	/	/	['GO:0005515']	['PF20431.1', 'PF01535.23', 'PF12854.10', 'PF13041.9', 'PF13812.9', 'PF17177.7', 'PF13428.9', 'PF13176.9', 'PF13181.9']	not assigned.annotated
CSS0033329.5	/	/	['GO:0003697', 'GO:0016887', 'GO:0005524', 'GO:0006281']	['PF00004.32', 'PF00154.24', 'PF06309.14']	Photosynthesis.calvin cycle.ribulose-1,5-bisphosphat carboxylase/oxygenase (RuBisCo) activity.RuBisCo regulation.ATP-dependent activase *(RCA)
CSS0012513.1	/	/	['GO:0022857', 'GO:0055085', 'GO:0016020']	['PF07690.19', 'PF00083.27']	Solute transport.carrier-mediated transport.MFS superfamily.SP family.hexose transporter *(VGT)
CSS0024890.1	/	/	['GO:0006367', 'GO:0008270', 'GO:0005634', 'GO:0005672']	['PF06524.15', 'PF14812.9', 'PF03153.16']	RNA biosynthesis.RNA polymerase II-dependent transcription.transcription initiation.TFIIa basal transcription factor heterodimer.large subunit
CSS0032815.1	/	/	/	/	RNA biosynthesis.RNA polymerase II-dependent transcription.transcription initiation.TFIIa basal transcription factor heterodimer.large subunit
CSS0034814.1	/	/	['GO:0006367', 'GO:0005672']	['PF03153.16']	RNA biosynthesis.RNA polymerase II-dependent transcription.transcription initiation.TFIIa basal transcription factor heterodimer.large subunit
CSS0046995.1	/	K13171	['GO:0006397']	['PF01480.20']	RNA processing.RNA homeostasis.Exon Junction complex (EJC).peripheral components.component *(SRm160)
CSS0020219.1	/	/	/	['PF17675.4', 'PF10721.12', 'PF13460.9', 'PF05368.16', 'PF04321.20']	RNA biosynthesis.organelle machinery.RNA polymerase activities.plastid-encoded RNA polymerase (PEP) complex.regulatory co-factor components.component *(TAC16)
CSS0025037.1	/	/	/	/	not assigned.annotated
CSS0011213.1	/	/	['GO:0016757', 'GO:0016020']	['PF04646.15', 'PF02434.19']	not assigned.annotated
CSS0036949.1	/	/	/	['PF17846.4']	not assigned.annotated
CSS0017116.1	/	K14497	['GO:0097602', 'GO:0008270', 'GO:0031145', 'GO:0005680', 'GO:0061630']	['PF15434.9', 'PF00481.24', 'PF13672.9', 'PF12861.10']	Protein modification.phosphorylation.protein serine/threonine phosphatase superfamily.PPM/PP2C Mn/Mg-dependent phosphatase families.clade A phosphatase
CSS0034009.1	/	/	['GO:0005506', 'GO:0016491', 'GO:0008610']	['PF04116.16']	Enzyme classification.EC_1 oxidoreductases.EC_1.14 oxidoreductase acting on paired donor with incorporation or reduction of molecular oxygen
CSS0005404.1	/	K03248	['GO:0003723']	['PF15359.9', 'PF12353.11', 'PF00076.25', 'PF08777.14', 'PF16842.8', 'PF13696.9']	Protein biosynthesis.translation initiation.Pre-Initiation Complex (PIC) module.eIF3 mRNA-to-PIC binding complex.component *(eIF3g)
CSS0039288.1	/	/	/	/	not assigned.annotated
CSS0025567.1	/	/	['GO:0008270']	['PF12895.10', 'PF11581.11', 'PF14432.9', 'PF20431.1', 'PF01535.23', 'PF12854.10', 'PF13041.9', 'PF13812.9', 'PF17177.7', 'PF02758.19', 'PF13428.9', 'PF13431.9', 'PF14559.9']	RNA processing.organelle machinery.RNA modification.C-to-U RNA editing.PPR-type RNA editing factor activities.RNA editing factor *(CRR2)
CSS0043288.1	/	/	['GO:0003676', 'GO:0006351']	['PF00575.26', 'PF03876.20']	RNA biosynthesis.DNA-dependent RNA polymerase complexes.RNA polymerase II complex.component *(NRPB7)
CSS0010536.1	/	K06269	['GO:0016787']	['PF00149.31', 'PF16891.8']	Enzyme classification.EC_3 hydrolases.EC_3.1 hydrolase acting on ester bond
CSS0002992.1	/	K03872	['GO:0005515', 'GO:0006511']	['PF00651.34', 'PF03931.18']	not assigned.annotated
CSS0002888.1	/	/	/	/	not assigned.not annotated
CSS0043692.1	/	/	['GO:0016757']	['PF00534.23', 'PF13439.9', 'PF13692.9', 'PF13579.9']	not assigned.annotated
CSS0010627.1	/	/	['GO:0005515', 'GO:0006511']	['PF00651.34', 'PF03931.18']	not assigned.annotated
CSS0044115.1	/	/	/	/	not assigned.annotated
CSS0025193.1	/	/	['GO:0016757']	['PF00534.23', 'PF13439.9', 'PF13692.9', 'PF13579.9']	not assigned.annotated
CSS0001841.1	/	/	/	['PF00582.29']	not assigned.annotated
CSS0027233.1	/	/	/	/	not assigned.annotated
CSS0050451.1	/	K14686	['GO:0005375', 'GO:0035434', 'GO:0016020']	['PF04145.18', 'PF11466.11']	Nutrient uptake.transition metal homeostasis.transport.copper transporter *(COPT)
CSS0038911.1	/	/	/	['PF00875.21', 'PF00582.29']	not assigned.annotated
CSS0026444.1	/	/	['GO:0008270']	['PF00383.26', 'PF14432.9', 'PF20430.1', 'PF20431.1', 'PF01535.23', 'PF12854.10', 'PF13041.9', 'PF13812.9', 'PF17177.7', 'PF00566.21', 'PF13428.9', 'PF14559.9']	not assigned.annotated
CSS0041542.1	/	K03798	['GO:0004222', 'GO:0004176', 'GO:0008270', 'GO:0016020', 'GO:0009378', 'GO:0016887', 'GO:0006508', 'GO:0006310', 'GO:0005524', 'GO:0006281']	['PF00004.32', 'PF13191.9', 'PF13207.9', 'PF13238.9', 'PF07724.17', 'PF13401.9', 'PF13481.9', 'PF13671.9', 'PF07728.17', 'PF12775.10', 'PF17862.4', 'PF00005.30', 'PF06745.16', 'PF06480.18', 'PF01695.20', 'PF20436.1', 'PF01078.24', 'PF01434.21', 'PF13582.9', 'PF05496.15', 'PF06068.16']	Protein homeostasis.proteolysis.metallopeptidase activities.FtsH endopeptidase activities.FtsH plastidial protease complexes.component *(FtsH1/2/5/6/8)
CSS0038054.1	/	/	/	['PF04195.15']	not assigned.annotated
CSS0045778.1	/	K14686	['GO:0005375', 'GO:0035434', 'GO:0016020']	['PF04145.18']	Nutrient uptake.transition metal homeostasis.transport.copper transporter *(COPT)
CSS0012436.1	/	/	['GO:0008270']	['PF07812.15', 'PF06839.15']	not assigned.annotated
CSS0038529.1	/	/	['GO:0004197', 'GO:0035434', 'GO:0017111', 'GO:0004252', 'GO:0005375', 'GO:0003968', 'GO:0016020']	['PF04145.18', 'PF08570.13', 'PF01001.22']	Nutrient uptake.transition metal homeostasis.transport.copper transporter *(COPT)
CSS0009640.1	/	K13993	/	['PF17886.4', 'PF14869.9', 'PF18046.4', 'PF00011.24']	Protein homeostasis.protein quality control.smallHsp holdase chaperone activities.class-C-I protein
CSS0027122.1	/	/	/	/	not assigned.annotated
CSS0046646.1	/	/	/	/	not assigned.not annotated
CSS0043795.1	/	/	['GO:0046872', 'GO:0008270']	['PF14447.9', 'PF00097.28', 'PF13923.9', 'PF13920.9', 'PF12678.10', 'PF13639.9', 'PF14634.9', 'PF13445.9']	not assigned.annotated
CSS0035455.1	/	/	/	/	not assigned.annotated
CSS0018167.1	/	K07375	['GO:0005525']	['PF10644.12', 'PF00091.28', 'PF13809.9', 'PF14881.9', 'PF03953.20']	Cytoskeleton organisation.microtubular network.alpha-beta-Tubulin heterodimer.beta-Tubulin component *(TUB)
CSS0039141.1	/	/	['GO:0003735', 'GO:0005739']	['PF16053.8']	Protein biosynthesis.organelle machinery.mitochondrial ribosome biogenesis.small ribosomal subunit proteome.component *(mS34)
CSS0046875.1	/	/	/	['PF06521.14', 'PF12606.11', 'PF00428.22']	not assigned.annotated
CSS0027717.1	/	/	/	/	not assigned.not annotated
CSS0046602.1	/	/	['GO:0046872', 'GO:0008270']	['PF14447.9', 'PF00097.28', 'PF13923.9', 'PF13920.9', 'PF12678.10', 'PF13639.9', 'PF14634.9', 'PF13445.9']	not assigned.annotated
CSS0006949.1	/	/	/	/	not assigned.annotated
CSS0046623.1	/	K07375	['GO:0005525']	['PF10644.12', 'PF00091.28', 'PF13809.9', 'PF14881.9', 'PF03953.20']	Cytoskeleton organisation.microtubular network.alpha-beta-Tubulin heterodimer.beta-Tubulin component *(TUB)
CSS0037054.1	/	/	['GO:0003735', 'GO:0005739']	['PF16053.8']	Protein biosynthesis.organelle machinery.mitochondrial ribosome biogenesis.small ribosomal subunit proteome.component *(mS34)
CSS0010453.1	/	/	/	['PF06521.14', 'PF12606.11', 'PF00428.22']	not assigned.annotated
CSS0030760.1	/	/	['GO:0008270']	['PF12906.10', 'PF08746.14', 'PF17120.8', 'PF13639.9']	not assigned.annotated
CSS0034778.1	/	K03020	['GO:0006351', 'GO:0046983', 'GO:0003899', 'GO:0005515']	['PF01193.27', 'PF13656.9', 'PF10516.12', 'PF00515.31']	RNA biosynthesis.DNA-dependent RNA polymerase complexes.RNA polymerase III complex.component *(NRPC11)
CSS0004921.1	/	K17778	/	['PF10097.12', 'PF02953.18']	Protein translocation.mitochondrion.inner mitochondrion membrane TIM22 insertion system.component *(Tim10)
CSS0025964.1	/	/	['GO:0005524', 'GO:0005515', 'GO:0006468', 'GO:0004672']	['PF00069.28', 'PF07714.20', 'PF00515.31', 'PF14559.9', 'PF07719.20', 'PF13174.9']	Enzyme classification.EC_2 transferases.EC_2.7 transferase transferring phosphorus-containing group
CSS0001565.1	/	/	['GO:0019901']	['PF12043.11', 'PF15898.8', 'PF01167.21']	not assigned.annotated
CSS0039413.1	/	/	['GO:0016818', 'GO:0005634', 'GO:0003677', 'GO:0045182', 'GO:0006886', 'GO:0006417', 'GO:0016192', 'GO:0042802', 'GO:0005515', 'GO:0006260', 'GO:0005524']	['PF17049.8', 'PF12921.10', 'PF08072.14', 'PF00637.23', 'PF20430.1', 'PF20431.1', 'PF10037.12', 'PF10669.12', 'PF01535.23', 'PF12854.10', 'PF13041.9', 'PF13812.9', 'PF17177.7', 'PF13374.9', 'PF13428.9', 'PF14559.9', 'PF07719.20', 'PF07721.17', 'PF13176.9']	not assigned.annotated
CSS0030460.1	/	/	['GO:0016192', 'GO:0006886']	['PF00637.23', 'PF20431.1', 'PF01535.23', 'PF12854.10', 'PF13041.9', 'PF13812.9', 'PF17177.7', 'PF13428.9']	not assigned.annotated
CSS0020240.1	/	/	['GO:0045182', 'GO:0006886', 'GO:0005515', 'GO:0006417', 'GO:0016192']	['PF17049.8', 'PF12921.10', 'PF00637.23', 'PF06239.14', 'PF20431.1', 'PF10037.12', 'PF01535.23', 'PF12854.10', 'PF13041.9', 'PF13812.9', 'PF17177.7', 'PF13428.9', 'PF13432.9', 'PF14559.9', 'PF13176.9']	not assigned.annotated
CSS0002730.1	/	K13993	/	['PF17886.4', 'PF14869.9', 'PF18046.4', 'PF00011.24']	Protein homeostasis.protein quality control.smallHsp holdase chaperone activities.class-C-I protein
CSS0046007.1	/	/	/	['PF17886.4', 'PF20033.2', 'PF00011.24']	not assigned.annotated
CSS0036446.1	/	K13993	/	['PF17886.4', 'PF14869.9', 'PF18046.4', 'PF00011.24']	Protein homeostasis.protein quality control.smallHsp holdase chaperone activities.class-C-I protein
CSS0029607.1	/	K13993	/	['PF17886.4', 'PF00011.24', 'PF07009.14']	Protein homeostasis.protein quality control.smallHsp holdase chaperone activities.class-C-I protein
CSS0024196.1	/	K13993	/	['PF17886.4', 'PF14869.9', 'PF18046.4', 'PF00011.24']	Protein homeostasis.protein quality control.smallHsp holdase chaperone activities.class-C-I protein
CSS0002374.1	/	/	['GO:0008083', 'GO:0005576', 'GO:0005134', 'GO:0006955']	['PF10977.11', 'PF05056.15', 'PF00715.20', 'PF12737.10']	not assigned.annotated
CSS0013080.1	/	K12349	/	['PF04734.16', 'PF17048.8']	Enzyme classification.EC_3 hydrolases.EC_3.5 hydrolase acting on carbon-nitrogen bond, other than peptide bond
CSS0020326.1	/	K01689	/	['PF00113.25', 'PF03952.19', 'PF07476.14', 'PF13378.9']	Enzyme classification.EC_4 lyases.EC_4.2 carbon-oxygen lyase
CSS0001422.1	/	K04802	['GO:0005886', 'GO:0000077', 'GO:0006275', 'GO:0030896', 'GO:0003677', 'GO:0055085', 'GO:0006412', 'GO:0003735', 'GO:0005840', 'GO:0015288']	['PF04005.15', 'PF02747.18', 'PF00705.21', 'PF11389.11', 'PF04139.16', 'PF00238.22']	Cell division.DNA replication.elongation.DNA-tracking platform.sliding clamp protein *(PCNA)
CSS0021421.1	/	/	/	['PF04859.15']	External stimuli response.light.red/far red light.phytochrome-mediated agravitropism.regulatory protein *(GIL1)
CSS0001332.1	/	K13993	/	['PF17886.4', 'PF14869.9', 'PF18046.4', 'PF00011.24']	Protein homeostasis.protein quality control.smallHsp holdase chaperone activities.class-C-I protein
CSS0034421.1	/	K13993	/	['PF17886.4', 'PF14869.9', 'PF18046.4', 'PF00011.24']	Protein homeostasis.protein quality control.smallHsp holdase chaperone activities.class-C-I protein
CSS0008428.1	/	/	/	['PF10977.11', 'PF05056.15', 'PF12737.10']	not assigned.not annotated
CSS0026780.1	/	K12349	/	['PF04734.16', 'PF17048.8']	Enzyme classification.EC_3 hydrolases.EC_3.5 hydrolase acting on carbon-nitrogen bond, other than peptide bond
CSS0006142.1	/	K01689	/	['PF00113.25', 'PF03952.19', 'PF07476.14', 'PF13378.9']	Enzyme classification.EC_4 lyases.EC_4.2 carbon-oxygen lyase
CSS0025335.1	/	K04802	['GO:0005886', 'GO:0000077', 'GO:0006275', 'GO:0030896', 'GO:0003677', 'GO:0055085', 'GO:0006412', 'GO:0003735', 'GO:0005840', 'GO:0015288']	['PF04005.15', 'PF02747.18', 'PF00705.21', 'PF11389.11', 'PF04139.16', 'PF00238.22']	Cell division.DNA replication.elongation.DNA-tracking platform.sliding clamp protein *(PCNA)
CSS0046249.1	/	/	/	['PF04859.15']	External stimuli response.light.red/far red light.phytochrome-mediated agravitropism.regulatory protein *(GIL1)
CSS0026966.1	/	/	['GO:0015074']	['PF13976.9', 'PF14223.9', 'PF00665.29', 'PF13683.9', 'PF07727.17']	not assigned.annotated
CSS0014722.1	/	/	/	/	not assigned.annotated
CSS0015132.1	LUG	/	['GO:0005515']	['PF08513.14']	not assigned.annotated
CSS0020644.1	/	/	['GO:0003755', 'GO:0000413']	['PF00160.24']	not assigned.annotated
CSS0032887.1	/	K12599	['GO:0003677', 'GO:0003676', 'GO:0016787', 'GO:0005524']	['PF13401.9', 'PF00270.32', 'PF08148.15', 'PF00271.34', 'PF04851.18', 'PF13234.9', 'PF17911.4']	RNA processing.RNA homeostasis.Exosome complex.SKI (SUPERKILLER) cytoplasmic regulation complex.RNA helicase component *(SKI2)
CSS0018492.1	/	K12872	['GO:0046872', 'GO:0003723']	['PF01363.24', 'PF00076.25', 'PF08777.14', 'PF16842.8', 'PF16131.8', 'PF00642.27', 'PF14608.9', 'PF15663.8', 'PF18044.4', 'PF18345.4']	RNA processing.pre-RNA splicing.MAC/NTC spliceosome-associated complex.core components.component *(MAC5)
CSS0042258.1	/	/	['GO:0003723']	['PF00076.25']	RNA processing.pre-RNA splicing.spliceosome-associated non-snRNP factor activities.splicing factor *(SR45a)
CSS0030772.1	/	K00688	['GO:0005975', 'GO:0008184']	['PF00343.23']	Enzyme classification.EC_2 transferases.EC_2.4 glycosyltransferase
CSS0041452.1	/	/	['GO:0022857', 'GO:0004672', 'GO:0016020', 'GO:0055085', 'GO:0006468', 'GO:0005524']	['PF03109.19', 'PF07690.19', 'PF03137.23', 'PF00069.28', 'PF17667.4', 'PF07714.20', 'PF15670.8', 'PF00083.27']	Enzyme classification.EC_2 transferases.EC_2.7 transferase transferring phosphorus-containing group
CSS0035664.1	/	K17362	/	['PF03061.25']	not assigned.annotated
CSS0039767.1	/	K12872	['GO:0046872', 'GO:0003723']	['PF01363.24', 'PF00076.25', 'PF08777.14', 'PF16842.8', 'PF16131.8', 'PF00642.27', 'PF14608.9', 'PF15663.8', 'PF18044.4', 'PF18345.4']	RNA processing.pre-RNA splicing.MAC/NTC spliceosome-associated complex.core components.component *(MAC5)
CSS0014779.1	/	K00688	['GO:0005975', 'GO:0008184']	['PF12350.11', 'PF00343.23']	Enzyme classification.EC_2 transferases.EC_2.4 glycosyltransferase
CSS0020471.1	/	/	['GO:0022857', 'GO:0004672', 'GO:0016020', 'GO:0055085', 'GO:0006468', 'GO:0005524']	['PF03109.19', 'PF07690.19', 'PF03137.23', 'PF00069.28', 'PF17667.4', 'PF07714.20', 'PF15670.8', 'PF00083.27']	Enzyme classification.EC_2 transferases.EC_2.7 transferase transferring phosphorus-containing group
CSS0016525.1	/	K17362	/	['PF03061.25']	not assigned.annotated
CSS0019650.1	/	K17362	/	['PF03061.25', 'PF14539.9']	not assigned.annotated
CSS0045213.1	/	/	/	['PF05340.15']	not assigned.annotated
CSS0041202.1	/	K14638	['GO:0022857', 'GO:0055085', 'GO:0016020']	['PF07690.19', 'PF00854.24']	Solute transport.carrier-mediated transport.MFS superfamily.anion transporter *(NRT1/PTR)
CSS0008565.1	/	K02926	['GO:0005840', 'GO:0006412', 'GO:0003735']	['PF00573.25']	Protein biosynthesis.organelle machinery.plastidial ribosome biogenesis.large ribosomal subunit proteome.component *(uL4c)
CSS0028485.1	/	/	/	/	not assigned.not annotated
CSS0002743.1	/	K03147	['GO:0051536', 'GO:0009228']	['PF13667.9', 'PF01964.21']	Coenzyme metabolism.thiamine pyrophosphate biosynthesis.pyrimidine moiety.hydroxymethylpyrimidine phosphate synthase *(ThiC)
CSS0042735.1	/	/	/	['PF02089.18']	not assigned.annotated
CSS0046009.1	/	/	['GO:0004222', 'GO:0004176', 'GO:0008270', 'GO:0016020', 'GO:0016887', 'GO:0006508', 'GO:0005524']	['PF00004.32', 'PF17862.4', 'PF06480.18', 'PF01434.21']	Protein homeostasis.proteolysis.metallopeptidase activities.FtsH endopeptidase activities.FtsH plastidial protease complexes.component *(FtsH7/9)
CSS0001466.1	/	/	/	/	not assigned.annotated
CSS0013117.1	/	K05349	['GO:0005975', 'GO:0004553']	['PF00933.24', 'PF01915.25']	Enzyme classification.EC_3 hydrolases.EC_3.2 glycosylase
CSS0040846.1	/	K05349	['GO:0005975', 'GO:0004553']	['PF00933.24', 'PF01915.25']	Enzyme classification.EC_3 hydrolases.EC_3.2 glycosylase
CSS0002455.1	/	/	['GO:0005975', 'GO:0004553']	['PF01915.25']	Enzyme classification.EC_3 hydrolases.EC_3.2 glycosylase
CSS0009513.1	MYB	/	['GO:0003700', 'GO:0006355']	['PF00249.34', 'PF13921.9', 'PF15963.8', 'PF01285.21']	RNA biosynthesis.transcriptional regulation.MYB-RELATED transcription factor superfamily.transcription factor *(MYB-R-R)
CSS0018098.1	/	K14638	['GO:0022857', 'GO:0055085', 'GO:0016020']	['PF07690.19', 'PF00854.24']	Solute transport.carrier-mediated transport.MFS superfamily.anion transporter *(NRT1/PTR)
CSS0047867.1	/	K15401	['GO:0004497', 'GO:0005506', 'GO:0020037', 'GO:0016705']	['PF00067.25']	Enzyme classification.EC_1 oxidoreductases.EC_1.14 oxidoreductase acting on paired donor with incorporation or reduction of molecular oxygen
CSS0023978.1	/	/	/	['PF03151.19']	Solute transport.carrier-mediated transport.DMT superfamily.NST-TPT group.nucleotide sugar transporter *(GONST1/2/3/4)
CSS0020636.1	/	/	/	/	not assigned.not annotated
CSS0017469.1	/	/	['GO:0008284', 'GO:0006952', 'GO:0005515']	['PF03037.19', 'PF00515.31', 'PF13414.9', 'PF13428.9', 'PF13432.9', 'PF13431.9', 'PF14559.9', 'PF07719.20', 'PF13176.9', 'PF13181.9']	not assigned.annotated
CSS0017142.1	/	/	/	['PF19785.2']	not assigned.annotated
CSS0009497.1	/	/	['GO:0005515']	['PF00515.31', 'PF13414.9', 'PF13428.9', 'PF13432.9', 'PF13431.9', 'PF14559.9', 'PF07719.20', 'PF13176.9', 'PF13181.9']	not assigned.annotated
CSS0002046.1	/	/	/	/	not assigned.annotated
CSS0017673.1	/	K02213	['GO:0003678', 'GO:0000723', 'GO:0016887', 'GO:0005524', 'GO:0006281']	['PF00004.32', 'PF13191.9', 'PF13401.9', 'PF13604.9', 'PF17872.4', 'PF01637.21', 'PF09079.14', 'PF05970.17', 'PF05621.14', 'PF12696.10']	Cell division.DNA replication.preinitiation.helicase loading factor *(CDC6)
CSS0030381.1	/	K02213	['GO:0003678', 'GO:0000723', 'GO:0016887', 'GO:0005524', 'GO:0006281']	['PF00004.32', 'PF13191.9', 'PF13401.9', 'PF13604.9', 'PF17872.4', 'PF01637.21', 'PF09079.14', 'PF05970.17', 'PF05621.14', 'PF12696.10']	Cell division.DNA replication.preinitiation.helicase loading factor *(CDC6)
CSS0032141.1	/	K01657	['GO:0009058']	['PF04715.16', 'PF00425.21', 'PF14880.9']	Enzyme classification.EC_4 lyases.EC_4.1 carbon-carbon lyase
CSS0017433.1	/	/	/	['PF00169.32', 'PF15413.9', 'PF16652.8', 'PF08458.13', 'PF20399.1', 'PF15409.9', 'PF15410.9']	not assigned.annotated
CSS0033305.1	/	/	/	['PF00078.30']	not assigned.annotated
CSS0009928.1	/	/	/	['PF13650.9', 'PF19808.2', 'PF13975.9', 'PF03732.20']	not assigned.annotated
CSS0045824.1	/	/	/	['PF17406.5']	not assigned.not annotated
CSS0008946.1	/	/	/	['PF19902.2', 'PF08003.14', 'PF17234.5', 'PF14303.9']	not assigned.annotated
CSS0029676.1	/	K13428	['GO:0005524', 'GO:0005515', 'GO:0006468', 'GO:0004672']	['PF03109.19', 'PF01636.26', 'PF09991.12', 'PF08263.15', 'PF00560.36', 'PF12799.10', 'PF13516.9', 'PF13855.9', 'PF00069.28', 'PF07714.20', 'PF11479.11']	Enzyme classification.EC_2 transferases.EC_2.7 transferase transferring phosphorus-containing group
CSS0031551.1	/	/	/	/	not assigned.not annotated
CSS0028176.1	/	/	['GO:0005524', 'GO:0005515', 'GO:0006468', 'GO:0004672']	['PF03109.19', 'PF01636.26', 'PF08263.15', 'PF00560.36', 'PF12799.10', 'PF13306.9', 'PF13516.9', 'PF13855.9', 'PF00069.28', 'PF07714.20']	Enzyme classification.EC_2 transferases.EC_2.7 transferase transferring phosphorus-containing group
CSS0024058.1	/	K13428	['GO:0005524', 'GO:0005515', 'GO:0006468', 'GO:0004672']	['PF03109.19', 'PF01636.26', 'PF08263.15', 'PF00560.36', 'PF12799.10', 'PF13516.9', 'PF13855.9', 'PF00069.28', 'PF07714.20', 'PF11479.11']	Enzyme classification.EC_2 transferases.EC_2.7 transferase transferring phosphorus-containing group
CSS0006268.1	/	/	['GO:0007617', 'GO:0005576', 'GO:2001070']	['PF05777.15', 'PF00686.22']	not assigned.annotated
CSS0037960.1	/	/	['GO:0007010', 'GO:0003779']	['PF00626.25', 'PF02209.22']	Cytoskeleton organisation.microfilament network.actin polymerisation.villin actin-crosslinking factor
CSS0049392.1	/	K01114	['GO:0016788']	['PF04185.17']	Lipid metabolism.glycerolipid metabolism.glycerolipid degradation.phospholipase activities.phospholipase C activities.phospholipase-C *(nPLC))
CSS0011839.1	/	K03320	['GO:0016020', 'GO:0008519', 'GO:0072488']	['PF00909.24']	Solute transport.channels.AMT family.ammonium transporter *(AMT1)
CSS0027070.1	/	/	['GO:0046872', 'GO:0097602', 'GO:0008270', 'GO:0031145', 'GO:0005680', 'GO:0061630']	['PF05290.14', 'PF07282.14', 'PF14447.9', 'PF12861.10', 'PF00097.28', 'PF13923.9', 'PF13920.9', 'PF15227.9', 'PF12678.10', 'PF16685.8', 'PF13639.9', 'PF14570.9', 'PF14634.9', 'PF13445.9', 'PF14569.9']	Protein homeostasis.ubiquitin-proteasome system.ubiquitin-fold protein conjugation.RING E3 ubiquitin ligase activities.RING-HC-class.E3 ubiquitin ligase
CSS0013428.1	/	/	/	/	not assigned.annotated
CSS0008786.1	/	/	['GO:0008299']	['PF00348.20']	Enzyme classification.EC_2 transferases.EC_2.5 transferase transferring alkyl or aryl group, other than methyl group
CSS0025588.1	/	/	['GO:0007010', 'GO:0003779']	['PF00626.25', 'PF02209.22']	Cytoskeleton organisation.microfilament network.actin polymerisation.villin actin-crosslinking factor
CSS0031535.1	/	K01114	['GO:0016788']	['PF04185.17']	Lipid metabolism.glycerolipid metabolism.glycerolipid degradation.phospholipase activities.phospholipase C activities.phospholipase-C *(nPLC))
CSS0002217.1	/	K03320	['GO:0016020', 'GO:0008519', 'GO:0072488']	['PF00909.24']	Solute transport.channels.AMT family.ammonium transporter *(AMT1)
CSS0020258.1	/	/	['GO:0046872', 'GO:0097602', 'GO:0008270', 'GO:0031145', 'GO:0005680', 'GO:0003723', 'GO:0061630']	['PF14447.9', 'PF12861.10', 'PF00097.28', 'PF13923.9', 'PF13920.9', 'PF15227.9', 'PF03854.17', 'PF12678.10', 'PF16685.8', 'PF13639.9', 'PF14570.9', 'PF14634.9', 'PF13445.9', 'PF14569.9']	Protein homeostasis.ubiquitin-proteasome system.ubiquitin-fold protein conjugation.RING E3 ubiquitin ligase activities.RING-HC-class.E3 ubiquitin ligase
CSS0046196.1	/	/	/	['PF00271.34', 'PF20470.1']	DNA damage response.DNA repair polymerase activities.DNA polymerase theta *(TEB)
CSS0015438.1	/	/	['GO:0015074']	['PF13976.9', 'PF00665.29', 'PF13683.9', 'PF07727.17']	not assigned.annotated
CSS0006046.1	/	/	['GO:0008270']	['PF14432.9', 'PF20430.1', 'PF20431.1', 'PF01535.23', 'PF12854.10', 'PF13041.9', 'PF13812.9', 'PF13428.9']	not assigned.annotated
CSS0026774.1	/	K08711	['GO:0055085', 'GO:0016301', 'GO:0006310', 'GO:0006281', 'GO:0005525', 'GO:0006139', 'GO:0006576', 'GO:0009378', 'GO:0042626', 'GO:0140664', 'GO:0003723', 'GO:0002949', 'GO:0016887', 'GO:0004127', 'GO:0005524', 'GO:0003924', 'GO:0140359', 'GO:0017111', 'GO:0004386', 'GO:0003724', 'GO:0016020']	['PF00004.32', 'PF13086.9', 'PF13173.9', 'PF13175.9', 'PF13191.9', 'PF13207.9', 'PF13238.9', 'PF13245.9', 'PF13304.9', 'PF13401.9', 'PF13476.9', 'PF13479.9', 'PF13481.9', 'PF13521.9', 'PF13555.9', 'PF13604.9', 'PF13671.9', 'PF07728.17', 'PF12775.10', 'PF01061.27', 'PF12698.10', 'PF19055.3', 'PF09818.12', 'PF00005.30', 'PF14510.9', 'PF02492.22', 'PF02224.21', 'PF19993.2', 'PF09848.12', 'PF05673.16', 'PF02421.21', 'PF01078.24', 'PF01926.26', 'PF05729.15', 'PF03266.18', 'PF08370.14', 'PF06422.15', 'PF10662.12', 'PF18751.4', 'PF03215.18', 'PF00910.25', 'PF08477.16', 'PF03193.19', 'PF05496.15', 'PF02463.22', 'PF02367.20', 'PF05272.14', 'PF06414.15']	Solute transport.primary active transport.ABC superfamily.ABC2 family.subfamily ABCG transporter
CSS0049105.1	/	/	['GO:0016620', 'GO:0051287', 'GO:0003854', 'GO:0006694', 'GO:0016616']	['PF01073.22', 'PF01370.24', 'PF13460.9', 'PF07993.15', 'PF01118.27']	not assigned.annotated
CSS0007722.1	/	K07300	['GO:0055085', 'GO:0016020']	['PF13664.9', 'PF01699.27', 'PF18160.4']	Solute transport.carrier-mediated transport.CDF superfamily.CaCA family.cation antiporter *(CAX)
CSS0028478.1	/	K19517	/	['PF00294.27']	Multi-process regulation.phosphoinositide signalling.inositol phosphate metabolism.light-independent inositol phosphate biosynthesis.myo-inositol kinase *(MIK)
CSS0043126.1	/	K01802	['GO:0003755', 'GO:0000413']	['PF00160.24']	Enzyme classification.EC_5 isomerases.EC_5.2 cis-trans-isomerase
CSS0040045.1	/	/	/	['PF05686.15']	not assigned.annotated
CSS0039720.1	/	/	['GO:0005515']	['PF02260.23']	not assigned.annotated
CSS0031504.1	/	/	['GO:0008270']	['PF10551.12', 'PF04434.20']	not assigned.annotated
CSS0025783.1	/	/	/	['PF09331.14', 'PF13865.9', 'PF18735.4', 'PF10536.12']	not assigned.annotated
CSS0046031.1	/	/	['GO:0005975', 'GO:0030117', 'GO:0006886', 'GO:0005198', 'GO:0005515', 'GO:0016192', 'GO:0004553']	['PF02922.21', 'PF00637.23', 'PF04053.17', 'PF01895.22', 'PF00515.31', 'PF13428.9', 'PF07719.20', 'PF13181.9']	not assigned.annotated
CSS0050174.1	/	/	['GO:0140359', 'GO:0016020']	['PF01061.27']	not assigned.annotated
CSS0037414.1	/	/	['GO:0016620', 'GO:0051287', 'GO:0003854', 'GO:0006694', 'GO:0016616']	['PF01073.22', 'PF01370.24', 'PF13460.9', 'PF07993.15', 'PF01118.27']	not assigned.annotated
CSS0034222.1	/	K07300	['GO:0055085', 'GO:0016020']	['PF13664.9', 'PF01699.27', 'PF18160.4']	Solute transport.carrier-mediated transport.CDF superfamily.CaCA family.cation antiporter *(CAX)
CSS0011477.1	/	K19517	/	['PF00294.27']	Multi-process regulation.phosphoinositide signalling.inositol phosphate metabolism.light-independent inositol phosphate biosynthesis.myo-inositol kinase *(MIK)
CSS0041888.1	/	K01802	['GO:0003755', 'GO:0000413']	['PF00160.24']	Enzyme classification.EC_5 isomerases.EC_5.2 cis-trans-isomerase
CSS0012909.1	/	/	/	['PF05686.15']	not assigned.annotated
CSS0046450.1	/	K06215	['GO:0018580', 'GO:0004425', 'GO:0006051', 'GO:0047465']	['PF01207.20', 'PF00218.24', 'PF04131.17', 'PF03060.18', 'PF01680.20', 'PF17935.4', 'PF05690.17']	Coenzyme metabolism.pyridoxal-phosphate homeostasis.pyridoxal 5'-phosphate synthase complex.synthase component
CSS0029871.1	/	K05857	['GO:0006629', 'GO:0007165', 'GO:0004435', 'GO:0035556']	['PF00168.33', 'PF09279.14', 'PF00388.22', 'PF00387.22']	Multi-process regulation.phosphoinositide signalling.inositol phosphate metabolism.light-dependent inositol phosphate biosynthesis.phosphatidylinositol phospholipase *(PI-PLC)
CSS0035732.1	/	K05857	['GO:0006629', 'GO:0007165', 'GO:0004435', 'GO:0035556']	['PF00168.33', 'PF09279.14', 'PF00388.22', 'PF00387.22']	Multi-process regulation.phosphoinositide signalling.inositol phosphate metabolism.light-dependent inositol phosphate biosynthesis.phosphatidylinositol phospholipase *(PI-PLC)
CSS0027972.1	/	/	['GO:0005524', 'GO:0006468', 'GO:0004672']	['PF03109.19', 'PF00069.28', 'PF07714.20', 'PF00415.21', 'PF13540.9']	Enzyme classification.EC_2 transferases.EC_2.7 transferase transferring phosphorus-containing group
CSS0006359.1	/	/	/	/	not assigned.not annotated
CSS0022052.1	/	/	['GO:0005840', 'GO:0006412', 'GO:0003735']	['PF01084.23', 'PF14038.9']	Protein biosynthesis.organelle machinery.mitochondrial ribosome biogenesis.small ribosomal subunit proteome.component *(bS18m)
CSS0008949.1	/	/	['GO:0070131', 'GO:0003743', 'GO:0016887', 'GO:0005743', 'GO:0005524']	['PF07724.17', 'PF05476.14']	Phytohormone action.strigolactone.perception and signal transduction.regulatory protein *(SMXL)
CSS0036319.1	C3H	/	['GO:0046872', 'GO:0005515']	['PF00023.33', 'PF12796.10', 'PF13606.9', 'PF13637.9', 'PF16131.8', 'PF00642.27', 'PF14608.9', 'PF18044.4', 'PF18345.4']	RNA processing.RNA homeostasis.mRNA stress granule formation.regulatory factor *(TZF)
CSS0008670.1	/	/	/	['PF14383.9']	not assigned.annotated
CSS0035280.1	/	K05857	['GO:0006629', 'GO:0007165', 'GO:0004435', 'GO:0035556']	['PF00168.33', 'PF09279.14', 'PF00388.22', 'PF00387.22']	Multi-process regulation.phosphoinositide signalling.inositol phosphate metabolism.light-dependent inositol phosphate biosynthesis.phosphatidylinositol phospholipase *(PI-PLC)
CSS0039878.1	/	K05857	['GO:0006629', 'GO:0007165', 'GO:0004435', 'GO:0035556']	['PF00168.33', 'PF00388.22', 'PF00387.22']	Multi-process regulation.phosphoinositide signalling.inositol phosphate metabolism.light-dependent inositol phosphate biosynthesis.phosphatidylinositol phospholipase *(PI-PLC)
CSS0012638.1	/	/	['GO:0005524', 'GO:0006468', 'GO:0004672']	['PF03109.19', 'PF00069.28', 'PF07714.20', 'PF00415.21', 'PF13540.9']	Enzyme classification.EC_2 transferases.EC_2.7 transferase transferring phosphorus-containing group
CSS0025975.1	/	/	/	['PF11399.11']	not assigned.not annotated
CSS0006724.1	/	/	['GO:0005840', 'GO:0006412', 'GO:0003735']	['PF01084.23', 'PF14038.9']	Protein biosynthesis.organelle machinery.mitochondrial ribosome biogenesis.small ribosomal subunit proteome.component *(bS18m)
CSS0001146.1	/	/	['GO:0016020', 'GO:0005351', 'GO:0016887', 'GO:0005524', 'GO:0008643']	['PF07724.17', 'PF01306.22']	Phytohormone action.strigolactone.perception and signal transduction.regulatory protein *(SMXL)
CSS0031801.1	/	/	/	['PF14383.9']	not assigned.annotated
CSS0026276.1	/	K10257	['GO:0006629', 'GO:0016717']	['PF11960.11', 'PF00487.27']	Lipid metabolism.fatty acid metabolism.fatty acid desaturation.methyl-end desaturation.delta-12/delta-15 fatty acid desaturase *(FAD2/3/6-8)
CSS0012523.1	/	/	['GO:0003777', 'GO:0008017', 'GO:0007018', 'GO:0046406', 'GO:0015995', 'GO:0005524']	['PF00225.26', 'PF07109.14']	not assigned.annotated
CSS0012573.1	/	/	['GO:0016567', 'GO:0006954', 'GO:0006955', 'GO:0005149', 'GO:0008270', 'GO:0004842', 'GO:0005515']	['PF00514.26', 'PF04826.16', 'PF15787.8', 'PF19111.3', 'PF02985.25', 'PF13646.9', 'PF02394.19', 'PF14664.9', 'PF04564.18', 'PF11789.11']	Protein homeostasis.ubiquitin-proteasome system.ubiquitin-fold protein conjugation.U-Box E3 ubiquitin ligase activities.group-II.E3 ubiquitin ligase *(SAUL)
CSS0016200.1	/	K22366	/	['PF10262.12']	not assigned.annotated
CSS0001488.1	/	/	/	['PF09341.13']	Phytohormone action.signalling peptides.NCRP (non-cysteine-rich-peptide) category.PSY-peptide activity.PSY precursor polypeptide
CSS0002044.1	/	/	/	['PF03171.23', 'PF14226.9']	Enzyme classification.EC_1 oxidoreductases.EC_1.14 oxidoreductase acting on paired donor with incorporation or reduction of molecular oxygen
CSS0028830.1	PHD	/	['GO:0003677', 'GO:0016747']	['PF00583.28', 'PF13673.10', 'PF05641.15', 'PF00130.25', 'PF01429.22', 'PF00628.32', 'PF13831.9', 'PF16135.8', 'PF16744.8']	not assigned.annotated
CSS0012900.1	/	/	['GO:0016740']	['PF13839.9', 'PF14416.9']	Cell wall organisation.pectin.modification and degradation.pectin acetylation.polysaccharide O-acetyltransferase *(PMR5)
CSS0044161.1	/	K01953	['GO:0004066', 'GO:0006529']	['PF00733.24', 'PF12481.11', 'PF13522.9', 'PF13537.9', 'PF02540.20']	Enzyme classification.EC_6 ligases.EC_6.3 ligase forming carbon-nitrogen bond
CSS0038836.1	/	/	/	['PF00481.24', 'PF13672.9']	Protein modification.phosphorylation.protein serine/threonine phosphatase superfamily.PPM/PP2C Mn/Mg-dependent phosphatase families.clade B phosphatase
CSS0006974.1	/	/	['GO:0005524', 'GO:0006468', 'GO:0004672']	['PF03109.19', 'PF00069.28', 'PF07714.20']	Enzyme classification.EC_2 transferases.EC_2.7 transferase transferring phosphorus-containing group
CSS0016403.1	/	K04646	['GO:0030132', 'GO:0030117', 'GO:0006886', 'GO:0005198', 'GO:0016192', 'GO:0030130']	['PF00637.23', 'PF09268.13', 'PF13838.9', 'PF01394.23', 'PF04053.17', 'PF05518.14', 'PF13428.9']	Vesicle trafficking.multi-pathway trafficking regulation.clathrin coated vesicle (CCV) machinery.clathrin triskelion structure.heavy chain
CSS0047562.1	/	K15306	['GO:0046907']	['PF00638.21', 'PF00568.26']	Protein translocation.nucleus.nucleocytoplasmic transport.RAN GTPase cycle.Ran-activation accessory protein *(RanBP1)
CSS0003398.1	/	K03549	['GO:0015079', 'GO:0071805', 'GO:0016020']	['PF11293.11', 'PF02705.19']	Solute transport.carrier-mediated transport.APC superfamily.potassium cation transporter *(HAK/KUP/KT)
CSS0033217.1	/	/	['GO:0006891', 'GO:0043093', 'GO:0000776', 'GO:0006396', 'GO:0008017', 'GO:0006886', 'GO:0043565', 'GO:0090529', 'GO:0006914', 'GO:0051382', 'GO:0006355', 'GO:0031122', 'GO:0000139', 'GO:0070461', 'GO:0016192', 'GO:0006260', 'GO:0003700', 'GO:0005737']	['PF10211.12', 'PF07716.18', 'PF08172.15', 'PF05837.15', 'PF04977.18', 'PF10303.12', 'PF01724.19', 'PF05377.14', 'PF02183.21', 'PF15908.8', 'PF05622.15', 'PF05308.14', 'PF08961.13', 'PF12767.10', 'PF00261.23', 'PF04871.16', 'PF09429.13', 'PF06156.16', 'PF06005.15']	not assigned.annotated
CSS0006369.1	/	/	['GO:0005524', 'GO:0006468', 'GO:0004672']	['PF03109.19', 'PF00069.28', 'PF07714.20']	Enzyme classification.EC_2 transferases.EC_2.7 transferase transferring phosphorus-containing group
CSS0043882.1	/	/	/	['PF00481.24', 'PF13672.9']	Protein modification.phosphorylation.protein serine/threonine phosphatase superfamily.PPM/PP2C Mn/Mg-dependent phosphatase families.clade B phosphatase
CSS0039399.1	/	K04646	['GO:0030132', 'GO:0030117', 'GO:0006886', 'GO:0005198', 'GO:0016192', 'GO:0030130']	['PF00637.23', 'PF09268.13', 'PF13838.9', 'PF01394.23', 'PF04053.17', 'PF05518.14']	Vesicle trafficking.multi-pathway trafficking regulation.clathrin coated vesicle (CCV) machinery.clathrin triskelion structure.heavy chain
CSS0021772.1	/	K15306	['GO:0046907']	['PF00638.21', 'PF00568.26']	Protein translocation.nucleus.nucleocytoplasmic transport.RAN GTPase cycle.Ran-activation accessory protein *(RanBP1)
CSS0028861.1	/	/	/	['PF07727.17']	not assigned.annotated
CSS0000172.1	/	K03549	['GO:0015079', 'GO:0071805', 'GO:0016020']	['PF02705.19']	Solute transport.carrier-mediated transport.APC superfamily.potassium cation transporter *(HAK/KUP/KT)
CSS0007668.1	/	/	['GO:0006891', 'GO:0000776', 'GO:0006396', 'GO:0008017', 'GO:0006886', 'GO:0043565', 'GO:0090529', 'GO:0006260', 'GO:0006914', 'GO:0006355', 'GO:0005737', 'GO:0051382', 'GO:0031122', 'GO:0000139', 'GO:0003700', 'GO:0043093', 'GO:0008134', 'GO:0042803', 'GO:0070840', 'GO:0016192']	['PF17675.4', 'PF10211.12', 'PF07716.18', 'PF08172.15', 'PF10473.12', 'PF05837.15', 'PF04977.18', 'PF10303.12', 'PF01724.19', 'PF05377.14', 'PF02183.21', 'PF15908.8', 'PF05622.15', 'PF09744.12', 'PF05308.14', 'PF08961.13', 'PF08286.14', 'PF00261.23', 'PF12718.10', 'PF04871.16', 'PF09429.13', 'PF06156.16', 'PF06005.15']	not assigned.annotated
CSS0049027.1	/	K01103	['GO:2001070', 'GO:0003873', 'GO:0006000', 'GO:0005524']	['PF01591.21', 'PF13671.9', 'PF00686.22', 'PF00300.25', 'PF15655.9']	Enzyme classification.EC_3 hydrolases.EC_3.1 hydrolase acting on ester bond
CSS0019327.1	/	/	['GO:0046872', 'GO:0097602', 'GO:0008270', 'GO:0031145', 'GO:0005680', 'GO:0061630']	['PF11793.11', 'PF14447.9', 'PF12906.10', 'PF12861.10', 'PF00097.28', 'PF13923.9', 'PF13920.9', 'PF15227.9', 'PF12678.10', 'PF08746.14', 'PF17123.8', 'PF17120.8', 'PF13639.9', 'PF14570.9', 'PF14634.9', 'PF13445.9']	Protein homeostasis.ubiquitin-proteasome system.ubiquitin-fold protein conjugation.RING E3 ubiquitin ligase activities.RING-H2-class.ATL-subclass E3 ubiquitin ligase
CSS0019695.1	/	/	['GO:0046872', 'GO:0016567', 'GO:0097602', 'GO:0042470', 'GO:0008270', 'GO:0031145', 'GO:0005680', 'GO:0061630', 'GO:0016020']	['PF00130.25', 'PF11793.11', 'PF14991.9', 'PF00628.32', 'PF14446.9', 'PF14447.9', 'PF12906.10', 'PF10272.12', 'PF12861.10', 'PF00097.28', 'PF13923.9', 'PF13920.9', 'PF12678.10', 'PF08746.14', 'PF16685.8', 'PF17123.8', 'PF17120.8', 'PF13639.9', 'PF14634.9', 'PF13445.9']	Protein homeostasis.ubiquitin-proteasome system.ubiquitin-fold protein conjugation.RING E3 ubiquitin ligase activities.RING-H2-class.ATL-subclass E3 ubiquitin ligase
CSS0022626.1	/	K01103	['GO:2001070', 'GO:0003873', 'GO:0006000', 'GO:0005524']	['PF01591.21', 'PF13671.9', 'PF00686.22', 'PF00300.25', 'PF15655.9']	Enzyme classification.EC_3 hydrolases.EC_3.1 hydrolase acting on ester bond
CSS0009820.1	/	/	['GO:0046872', 'GO:0097602', 'GO:0008270', 'GO:0031145', 'GO:0005680', 'GO:0061630']	['PF11793.11', 'PF14447.9', 'PF12906.10', 'PF12861.10', 'PF00097.28', 'PF13923.9', 'PF13920.9', 'PF15227.9', 'PF12678.10', 'PF08746.14', 'PF17123.8', 'PF13639.9', 'PF14570.9', 'PF14634.9', 'PF13445.9']	Protein homeostasis.ubiquitin-proteasome system.ubiquitin-fold protein conjugation.RING E3 ubiquitin ligase activities.RING-H2-class.ATL-subclass E3 ubiquitin ligase
CSS0041972.1	/	/	['GO:0046872', 'GO:0016567', 'GO:0097602', 'GO:0042470', 'GO:0008270', 'GO:0031145', 'GO:0005680', 'GO:0061630', 'GO:0016020']	['PF00130.25', 'PF11793.11', 'PF14991.9', 'PF00628.32', 'PF14446.9', 'PF14447.9', 'PF12906.10', 'PF10272.12', 'PF12861.10', 'PF00097.28', 'PF13923.9', 'PF13920.9', 'PF12678.10', 'PF08746.14', 'PF16685.8', 'PF17123.8', 'PF17120.8', 'PF13639.9', 'PF14634.9', 'PF13445.9']	Protein homeostasis.ubiquitin-proteasome system.ubiquitin-fold protein conjugation.RING E3 ubiquitin ligase activities.RING-H2-class.ATL-subclass E3 ubiquitin ligase
CSS0048283.1	/	K14709	['GO:0046873', 'GO:0030001', 'GO:0055085', 'GO:0016020']	['PF02535.25']	Solute transport.carrier-mediated transport.ZIP family.metal cation transporter *(ZIP)
CSS0036788.1	GNAT	/	['GO:0016747']	['PF00583.28', 'PF13673.10', 'PF13302.10', 'PF13508.10', 'PF13527.10', 'PF08445.13']	not assigned.annotated
CSS0029714.1	/	/	['GO:0051087', 'GO:0005515']	['PF02179.19', 'PF11976.11', 'PF18396.4', 'PF00240.26', 'PF14560.9']	Protein homeostasis.protein quality control.cytosolic Hsp70 chaperone system.nucleotide exchange factor *(BAG)
CSS0037016.1	/	K11363	/	['PF08209.14']	RNA biosynthesis.RNA polymerase II-dependent transcription.transcription co-activation.SAGA complex.DUB histone deubiquitinating module.component *(SGF11)
CSS0042618.1	/	/	['GO:0005515']	['PF01535.23', 'PF13041.9', 'PF13812.9', 'PF17177.7', 'PF13176.9']	not assigned.annotated
CSS0014908.1	/	/	['GO:0005524', 'GO:0005515', 'GO:0006468', 'GO:0004672']	['PF08263.15', 'PF12799.10', 'PF13855.9', 'PF00069.28', 'PF07714.20']	Enzyme classification.EC_2 transferases.EC_2.7 transferase transferring phosphorus-containing group
CSS0014227.1	/	K17479	['GO:0004017']	['PF05191.17', 'PF00462.27']	not assigned.annotated
CSS0029834.1	/	K03178	/	['PF05814.14', 'PF16191.8', 'PF16190.8', 'PF09358.13', 'PF00899.24', 'PF10585.12']	Protein homeostasis.ubiquitin-proteasome system.ubiquitin-fold protein conjugation.UBQ conjugation (ubiquitylation).E1 ubiquitin-activating enzyme *(UBA)
CSS0038410.1	/	/	/	['PF03732.20']	not assigned.annotated
CSS0004336.1	/	/	['GO:0005524', 'GO:0006468', 'GO:0004672']	['PF03109.19', 'PF00069.28', 'PF07714.20', 'PF10500.12']	Enzyme classification.EC_2 transferases.EC_2.7 transferase transferring phosphorus-containing group
CSS0026084.1	/	/	['GO:0005198', 'GO:0019028']	['PF00844.21']	not assigned.annotated
CSS0022123.1	GNAT	/	['GO:0016747']	['PF00583.28', 'PF13673.10', 'PF13302.10', 'PF13508.10', 'PF13527.10', 'PF08445.13']	not assigned.annotated
CSS0030278.1	/	/	['GO:0051087', 'GO:0005515']	['PF02179.19', 'PF11976.11', 'PF18396.4', 'PF00240.26', 'PF14560.9']	Protein homeostasis.protein quality control.cytosolic Hsp70 chaperone system.nucleotide exchange factor *(BAG)
CSS0047754.1	/	K11363	/	['PF08209.14']	RNA biosynthesis.RNA polymerase II-dependent transcription.transcription co-activation.SAGA complex.DUB histone deubiquitinating module.component *(SGF11)
CSS0003738.1	/	/	/	['PF14963.9', 'PF03732.20']	not assigned.annotated
CSS0033974.1	bZIP	/	['GO:0043093', 'GO:0003677', 'GO:0090529', 'GO:0006355', 'GO:0006260', 'GO:0003700', 'GO:0005737']	['PF11559.11', 'PF00170.24', 'PF07716.18', 'PF03131.20', 'PF05266.17', 'PF06156.16', 'PF06005.15']	not assigned.annotated
CSS0014141.1	/	/	['GO:0005515']	['PF01535.23', 'PF13041.9', 'PF13812.9', 'PF17177.7', 'PF13176.9']	not assigned.annotated
CSS0038507.1	/	/	['GO:0005524', 'GO:0005515', 'GO:0006468', 'GO:0004672']	['PF08263.15', 'PF12799.10', 'PF13855.9', 'PF00069.28', 'PF07714.20']	Enzyme classification.EC_2 transferases.EC_2.7 transferase transferring phosphorus-containing group
CSS0026515.1	/	K17479	['GO:0004017']	['PF05191.17', 'PF00462.27']	not assigned.annotated
CSS0012882.1	/	K03178	/	['PF16191.8', 'PF16190.8', 'PF09358.13', 'PF00899.24', 'PF10585.12']	Protein homeostasis.ubiquitin-proteasome system.ubiquitin-fold protein conjugation.UBQ conjugation (ubiquitylation).E1 ubiquitin-activating enzyme *(UBA)
CSS0043996.1	/	/	['GO:0005524', 'GO:0006468', 'GO:0004672']	['PF03109.19', 'PF08903.14', 'PF00069.28', 'PF07714.20', 'PF10500.12']	Enzyme classification.EC_2 transferases.EC_2.7 transferase transferring phosphorus-containing group
CSS0004543.1	/	/	['GO:0004497', 'GO:0005506', 'GO:0020037', 'GO:0016705']	['PF16830.8', 'PF00067.25']	Enzyme classification.EC_1 oxidoreductases.EC_1.14 oxidoreductase acting on paired donor with incorporation or reduction of molecular oxygen
CSS0042243.1	/	/	['GO:0004672', 'GO:0006955', 'GO:0006468', 'GO:0005515', 'GO:0000902', 'GO:0005524', 'GO:0016020']	['PF03109.19', 'PF01636.26', 'PF08263.15', 'PF00560.36', 'PF12799.10', 'PF13516.9', 'PF13855.9', 'PF14580.9', 'PF05083.16', 'PF00069.28', 'PF07714.20']	Enzyme classification.EC_2 transferases.EC_2.7 transferase transferring phosphorus-containing group
CSS0015957.1	/	/	/	['PF13890.9']	not assigned.annotated
CSS0014316.1	/	/	['GO:0016984', 'GO:0000287']	['PF04852.15', 'PF00016.23']	RNA biosynthesis.transcriptional regulation.plant-specific ALOG-type transcription factor
CSS0040767.1	/	K08059	['GO:0016671', 'GO:0007411']	['PF15957.8', 'PF03227.19']	not assigned.annotated
CSS0012396.1	/	/	['GO:0019901', 'GO:0010506', 'GO:0005615']	['PF15898.8', 'PF11365.11']	not assigned.annotated
CSS0021120.1	/	/	/	/	not assigned.not annotated
CSS0026943.2	/	/	['GO:0003854', 'GO:0006694', 'GO:0016616', 'GO:0016491']	['PF01073.22', 'PF00106.28', 'PF10557.12', 'PF01370.24', 'PF16363.8', 'PF08659.13', 'PF13460.9', 'PF07993.15', 'PF05368.16', 'PF02719.18', 'PF04321.20', 'PF03435.21']	not assigned.annotated
CSS0046409.1	/	K17790	['GO:0042742', 'GO:0005576']	['PF01721.21', 'PF13084.9', 'PF02466.22', 'PF04884.17']	Protein translocation.mitochondrion.inner mitochondrion membrane TIM22 insertion system.component *(Tim22)
CSS0046098.1	/	/	/	/	not assigned.annotated
CSS0007789.1	/	/	['GO:0005975', 'GO:0004553']	['PF00332.21', 'PF07983.16']	Enzyme classification.EC_3 hydrolases.EC_3.2 glycosylase
CSS0028239.1	/	K13098	['GO:0003723']	['PF00076.25', 'PF00641.21']	not assigned.annotated
CSS0012623.1	/	/	/	['PF07172.14']	not assigned.annotated
CSS0048360.1	/	/	['GO:0006606', 'GO:0000776', 'GO:1902600', 'GO:0051258', 'GO:0005198', 'GO:0051287', 'GO:0016616', 'GO:0000921', 'GO:0005577', 'GO:0000422', 'GO:0046961', 'GO:0005940', 'GO:0005741', 'GO:0005102', 'GO:0030168', 'GO:0051382', 'GO:0005815', 'GO:0043539', 'GO:0008053', 'GO:0019901', 'GO:0003924', 'GO:0033179', 'GO:0023041', 'GO:0005515', 'GO:0019028', 'GO:0008134', 'GO:0042803', 'GO:0070840', 'GO:0030867', 'GO:0016020', 'GO:0019031']	['PF11559.11', 'PF17675.4', 'PF19697.2', 'PF08614.14', 'PF04513.15', 'PF10473.12', 'PF05837.15', 'PF07989.14', 'PF19220.3', 'PF09267.13', 'PF04977.18', 'PF07889.15', 'PF07956.14', 'PF13863.9', 'PF04859.15', 'PF05302.14', 'PF05266.17', 'PF06103.14', 'PF06160.15', 'PF06818.18', 'PF02181.26', 'PF08702.13', 'PF00038.24', 'PF05377.14', 'PF14282.9', 'PF19579.2', 'PF04799.16', 'PF16471.8', 'PF15294.9', 'PF09726.12', 'PF17749.4', 'PF15898.8', 'PF03836.18', 'PF02403.25', 'PF04102.15', 'PF12329.11', 'PF07926.15', 'PF08581.13', 'PF00984.22', 'PF06785.14', 'PF01496.22', 'PF10368.12', 'PF10146.12']	Plant reproduction.flowering.flowering modulation.FRI-C transcription effector complex.component *(FLX)
CSS0017241.1	/	/	/	/	Cell division.meiotic recombination.meiotic double strand break initiation.accessory protein *(DFO)
CSS0037358.1	LOB	/	/	['PF13334.9', 'PF03195.17', 'PF12938.10', 'PF16242.8']	RNA biosynthesis.transcriptional regulation.AS2/LOB-type transcription factor
CSS0046170.1	Others	/	['GO:0005515']	['PF06203.17']	RNA biosynthesis.transcriptional regulation.C2C2 transcription factor superfamily.CMF transcription co-factor families.transcription factor *(CMF)
CSS0000627.1	/	K18270	/	['PF13890.9']	not assigned.annotated
CSS0050511.1	/	/	['GO:0016984', 'GO:0000287']	['PF04852.15', 'PF00016.23']	RNA biosynthesis.transcriptional regulation.plant-specific ALOG-type transcription factor
CSS0006551.1	/	K08059	['GO:0016671']	['PF03227.19', 'PF15816.8']	not assigned.annotated
CSS0046517.1	/	/	/	/	not assigned.annotated
CSS0047869.1	/	/	/	/	not assigned.not annotated
CSS0031353.1	/	/	['GO:0003854', 'GO:0006694', 'GO:0016616', 'GO:0016491']	['PF01073.22', 'PF00106.28', 'PF10557.12', 'PF01370.24', 'PF16363.8', 'PF08659.13', 'PF13460.9', 'PF07993.15', 'PF05368.16', 'PF02719.18', 'PF04321.20', 'PF03435.21']	not assigned.annotated
CSS0031896.1	/	K17790	['GO:0042742', 'GO:0005576']	['PF01721.21', 'PF13084.9', 'PF02466.22', 'PF04884.17']	Protein translocation.mitochondrion.inner mitochondrion membrane TIM22 insertion system.component *(Tim22)
CSS0013687.1	/	/	['GO:0005975', 'GO:0004553']	['PF00332.21', 'PF07983.16']	Enzyme classification.EC_3 hydrolases.EC_3.2 glycosylase
CSS0042328.1	/	K13098	['GO:0003723']	['PF00076.25', 'PF00641.21']	not assigned.annotated
CSS0007286.1	/	/	/	['PF07172.14']	not assigned.annotated
CSS0023437.1	/	/	['GO:0006606', 'GO:0051082', 'GO:0000776', 'GO:1902600', 'GO:0051258', 'GO:0005198', 'GO:0051287', 'GO:0003729', 'GO:0016616', 'GO:0039679', 'GO:0000921', 'GO:0005577', 'GO:0000422', 'GO:0031083', 'GO:0046961', 'GO:0005940', 'GO:0005741', 'GO:0005102', 'GO:0030168', 'GO:0006376', 'GO:0051382', 'GO:0005815', 'GO:0043539', 'GO:0008053', 'GO:0005685', 'GO:0019901', 'GO:0003924', 'GO:0051607', 'GO:0033179', 'GO:0023041', 'GO:0005515', 'GO:0019028', 'GO:0008134', 'GO:0042803', 'GO:0070840', 'GO:0030867', 'GO:0016020', 'GO:0019031']	['PF13166.9', 'PF11559.11', 'PF05549.14', 'PF17675.4', 'PF19697.2', 'PF08614.14', 'PF12592.11', 'PF04513.15', 'PF10046.12', 'PF16716.8', 'PF10473.12', 'PF05837.15', 'PF07989.14', 'PF19220.3', 'PF09267.13', 'PF04977.18', 'PF07889.15', 'PF07956.14', 'PF13256.9', 'PF13600.9', 'PF13863.9', 'PF16043.8', 'PF04465.15', 'PF19776.2', 'PF04859.15', 'PF20570.1', 'PF05302.14', 'PF05266.17', 'PF06103.14', 'PF06160.15', 'PF03961.16', 'PF06818.18', 'PF02181.26', 'PF08702.13', 'PF00038.24', 'PF05377.14', 'PF14282.9', 'PF19579.2', 'PF04799.16', 'PF06320.16', 'PF15784.8', 'PF16515.8', 'PF07334.16', 'PF16471.8', 'PF14662.9', 'PF15294.9', 'PF03194.18', 'PF09726.12', 'PF17749.4', 'PF05531.15', 'PF03938.17', 'PF15898.8', 'PF03836.18', 'PF02403.25', 'PF04102.15', 'PF12329.11', 'PF07926.15', 'PF08581.13', 'PF00984.22', 'PF06785.14', 'PF01496.22', 'PF10368.12', 'PF10146.12']	Plant reproduction.flowering.flowering modulation.FRI-C transcription effector complex.component *(FLX)
CSS0041349.1	/	/	/	/	Cell division.meiotic recombination.meiotic double strand break initiation.accessory protein *(DFO)
CSS0026424.1	LOB	/	/	['PF13334.9', 'PF03195.17', 'PF12938.10', 'PF16242.8']	RNA biosynthesis.transcriptional regulation.AS2/LOB-type transcription factor
CSS0000704.1	Others	/	['GO:0005515']	['PF06203.17']	RNA biosynthesis.transcriptional regulation.C2C2 transcription factor superfamily.CMF transcription co-factor families.transcription factor *(CMF)
CSS0045733.1	/	/	['GO:0008194']	['PF00201.21']	Enzyme classification.EC_2 transferases.EC_2.4 glycosyltransferase
CSS0005080.1	/	K15113	/	['PF19094.3', 'PF00153.30', 'PF07218.14', 'PF18405.4']	Solute transport.carrier-mediated transport.solute transporter *(MTCC)
CSS0021657.1	/	K17508	/	['PF00481.24', 'PF13672.9', 'PF07228.15']	Photosynthesis.photophosphorylation.photosystem II.photosynthetic acclimation.regulatory phosphorylation.phosphatase *(PBCP)
CSS0045632.1	/	K00645	/	['PF00698.24', 'PF16073.8']	Lipid metabolism.fatty acid metabolism.mitochondrial fatty acid synthase (mtFAS) system.malonyl-CoA:ACP transacylase *(MCAT)
CSS0036604.1	/	/	['GO:0016787']	['PF00149.31']	Protein modification.phosphorylation.protein serine/threonine phosphatase superfamily.PPP Fe-Zn-dependent phosphatase families.Shewanella-like phosphatase *(SLP)
CSS0024678.1	/	/	/	['PF16486.8', 'PF01399.30']	not assigned.annotated
CSS0028729.1	/	/	['GO:0015299', 'GO:0006812', 'GO:0055085', 'GO:0016020']	['PF00999.24', 'PF00582.29']	Solute transport.carrier-mediated transport.CPA superfamily.CPA-2 family.proton:monovalent cation antiporter *(CHX)
CSS0009670.1	/	K17973	['GO:0005507', 'GO:0005515', 'GO:0016491']	['PF12895.10', 'PF00394.25', 'PF07731.17', 'PF07732.18', 'PF09797.12', 'PF00515.31', 'PF13428.9', 'PF13432.9', 'PF13431.9', 'PF14559.9', 'PF07719.20', 'PF13174.9', 'PF13181.9', 'PF13371.9']	Enzyme classification.EC_1 oxidoreductases.EC_1.10 oxidoreductase acting on diphenol or related substance as donor
CSS0038883.1	/	/	['GO:0035091']	['PF00787.27', 'PF09325.13']	Vesicle trafficking.retrograde trafficking.Retromer-mediated protein recycling.SNX regulatory complex.component *(SNX2)
CSS0041350.1	/	K07195	['GO:0005546', 'GO:0006887', 'GO:0000145']	['PF06698.14', 'PF03081.18', 'PF13758.9']	Vesicle trafficking.exocytic trafficking.Exocyst complex.component *(EXO70)
CSS0045722.1	/	/	['GO:0016788']	['PF00657.25']	not assigned.annotated
CSS0022036.1	/	/	['GO:0016788']	['PF00657.25']	not assigned.annotated
CSS0007493.1	/	/	/	['PF08574.13']	Chromatin organisation.epigenetic state regulation.DNA methylation regulation.RNA-directed DNA methylation (RdDM) pathway.RNA polymerase-IV/V auxiliary factor *(RDM4)
CSS0009690.1	/	/	['GO:0008483', 'GO:0030170']	['PF00202.24', 'PF00266.22', 'PF01041.20']	Enzyme classification.EC_2 transferases.EC_2.6 transferase transferring nitrogenous group
CSS0015854.1	/	/	/	/	not assigned.annotated
CSS0022185.1	/	K24542	['GO:0004497', 'GO:0005506', 'GO:0020037', 'GO:0016705']	['PF00067.25']	Enzyme classification.EC_1 oxidoreductases.EC_1.14 oxidoreductase acting on paired donor with incorporation or reduction of molecular oxygen
CSS0044109.1	/	/	/	/	RNA processing.RNA homeostasis.mRNA stress granule formation.mRNA endoribonuclease *(TSN)
CSS0025395.1	/	/	['GO:0004497', 'GO:0005506', 'GO:0020037', 'GO:0016705']	['PF00067.25']	not assigned.annotated
CSS0049182.1	/	/	['GO:0004497', 'GO:0005506', 'GO:0020037', 'GO:0016705']	['PF00067.25']	Enzyme classification.EC_1 oxidoreductases.EC_1.14 oxidoreductase acting on paired donor with incorporation or reduction of molecular oxygen
CSS0022577.1	/	K24542	['GO:0004497', 'GO:0005506', 'GO:0020037', 'GO:0016705']	['PF00067.25']	Enzyme classification.EC_1 oxidoreductases.EC_1.14 oxidoreductase acting on paired donor with incorporation or reduction of molecular oxygen
CSS0046976.1	/	/	['GO:0004601', 'GO:0006979', 'GO:0020037']	['PF00141.26', 'PF00565.20']	RNA processing.RNA homeostasis.mRNA stress granule formation.mRNA endoribonuclease *(TSN)
CSS0002404.1	/	/	['GO:0004601', 'GO:0006979', 'GO:0020037']	['PF00141.26', 'PF03377.16']	not assigned.annotated
CSS0005999.1	/	K00487	['GO:0004497', 'GO:0005506', 'GO:0020037', 'GO:0016705']	['PF09821.12', 'PF14551.9', 'PF00067.25']	Enzyme classification.EC_1 oxidoreductases.EC_1.14 oxidoreductase acting on paired donor with incorporation or reduction of molecular oxygen
CSS0012285.1	Others	/	['GO:0000160']	['PF00072.27']	Phytohormone action.cytokinin.perception and signal transduction.A-type ARR response regulator
CSS0008469.1	Others	/	['GO:0000160']	['PF00072.27']	Phytohormone action.cytokinin.perception and signal transduction.A-type ARR response regulator
CSS0003962.1	/	K00799	/	['PF00043.28', 'PF13410.9', 'PF14497.9', 'PF16865.8', 'PF17171.7', 'PF02798.23', 'PF13409.9', 'PF13417.9']	Redox homeostasis.glutathione-based redox regulation.glutathione S-transferase activities.class tau glutathione S-transferase
CSS0002506.1	/	K00487	['GO:0004497', 'GO:0005506', 'GO:0020037', 'GO:0016705']	['PF09821.12', 'PF14551.9', 'PF00067.25']	Enzyme classification.EC_1 oxidoreductases.EC_1.14 oxidoreductase acting on paired donor with incorporation or reduction of molecular oxygen
CSS0038882.1	/	/	/	/	not assigned.annotated
CSS0007523.1	/	/	['GO:0009058', 'GO:0030170', 'GO:0016740']	['PF00155.24', 'PF05889.16']	not assigned.annotated
CSS0036597.1	/	/	['GO:0007155', 'GO:0006606', 'GO:0007030', 'GO:0043565', 'GO:0051258', 'GO:0005198', 'GO:0031514', 'GO:0003779', 'GO:0000921', 'GO:0005577', 'GO:0070206', 'GO:0006355', 'GO:0005940', 'GO:0019069', 'GO:0005102', 'GO:0048870', 'GO:0030168', 'GO:0051607', 'GO:0019028', 'GO:0008134', 'GO:0042803', 'GO:0070840', 'GO:0016020', 'GO:0019031']	['PF13166.9', 'PF11559.11', 'PF02520.20', 'PF17675.4', 'PF10186.12', 'PF08614.14', 'PF04513.15', 'PF10046.12', 'PF16716.8', 'PF07888.14', 'PF10174.12', 'PF10473.12', 'PF17045.8', 'PF19220.3', 'PF07889.15', 'PF11180.11', 'PF11932.11', 'PF12128.11', 'PF13870.9', 'PF14362.9', 'PF15742.8', 'PF05266.17', 'PF20492.1', 'PF06160.15', 'PF06818.18', 'PF08702.13', 'PF00038.24', 'PF05377.14', 'PF05911.14', 'PF13851.9', 'PF09787.12', 'PF07902.14', 'PF02183.21', 'PF14932.9', 'PF15905.8', 'PF07765.15', 'PF10241.12', 'PF06009.15', 'PF15619.9', 'PF03954.17', 'PF11887.11', 'PF12795.10', 'PF05929.14', 'PF14523.9', 'PF12329.11', 'PF16331.8', 'PF07926.15', 'PF00261.23', 'PF12718.10', 'PF09454.13']	Cytoskeleton organisation.microfilament network.actin-membrane compartment interaction.NET-type actin-membrane nexus protein families.actin-binding protein *(NET4)
CSS0042687.1	/	/	['GO:0003743', 'GO:0006413']	['PF01873.20']	Protein biosynthesis.translation initiation.Pre-Initiation Complex (PIC) module.eIF2 Met-tRNA binding factor activity.eIF2 Met-tRNA binding factor complex.component *(eIF2-beta)
CSS0048945.1	/	/	['GO:0005525', 'GO:0003924', 'GO:0007186', 'GO:0019001', 'GO:0031683']	['PF00025.24', 'PF00503.23', 'PF00071.25', 'PF08477.16', 'PF09439.13']	not assigned.annotated
CSS0022965.1	/	K03238	['GO:0003743', 'GO:0006413']	['PF01873.20', 'PF08271.15']	Protein biosynthesis.translation initiation.Pre-Initiation Complex (PIC) module.eIF2 Met-tRNA binding factor activity.eIF2 Met-tRNA binding factor complex.component *(eIF2-beta)
CSS0016571.1	/	K06689	['GO:0036211', 'GO:0005515', 'GO:0015031']	['PF05773.25', 'PF05743.16', 'PF00179.29']	Protein homeostasis.ubiquitin-proteasome system.ubiquitin-fold protein conjugation.MUB conjugation.E2 MUB ubiquitin-conjugating enzyme
CSS0000355.1	/	/	['GO:0005515']	['PF00651.34', 'PF03000.17']	External stimuli response.light.UV-A/blue light.phototropin-mediated photoperception.phototropin signalling factor *(RPT2)
CSS0028467.1	/	/	['GO:0005261', 'GO:0032801', 'GO:0019076', 'GO:0033644', 'GO:0004672', 'GO:0006468', 'GO:0005515', 'GO:0005524']	['PF03109.19', 'PF08263.15', 'PF00560.36', 'PF12799.10', 'PF13516.9', 'PF13855.9', 'PF14580.9', 'PF00069.28', 'PF07714.20', 'PF01034.23', 'PF00558.22', 'PF03302.16']	Enzyme classification.EC_2 transferases.EC_2.7 transferase transferring phosphorus-containing group
CSS0030173.1	/	/	['GO:0005524', 'GO:0006468', 'GO:0004672']	['PF03109.19', 'PF00069.28', 'PF07714.20', 'PF01535.23', 'PF13041.9', 'PF17177.7']	Enzyme classification.EC_2 transferases.EC_2.7 transferase transferring phosphorus-containing group
CSS0004953.1	/	K02866	['GO:0005840', 'GO:0006412', 'GO:0003735']	['PF00252.21']	Protein biosynthesis.ribosome biogenesis.large ribosomal subunit (LSU).LSU proteome.component *(uL16)
CSS0044297.1	/	/	/	/	Cellular respiration.oxidative phosphorylation.cytochrome c reductase complex.component *(QCR8)
CSS0024549.1	/	K14945	['GO:0003723']	['PF00013.32', 'PF16544.8']	RNA processing.RNA homeostasis.post-transcriptional regulation.STAR-type post-transcriptionally regulatory factor
CSS0048809.1	/	/	['GO:0006260', 'GO:0006357']	['PF01166.21', 'PF06156.16']	Cytoskeleton organisation.microfilament network.myosin microfilament-based motor protein activities.myosin adaptor protein *(MadA)
CSS0004259.1	/	/	/	['PF14009.9']	not assigned.not annotated
CSS0005992.2	/	/	/	['PF10674.12']	Coenzyme metabolism.chlorophyll metabolism.chlorophyll biosynthesis.Mg-protoporphyrin IX monomethylester cyclase complex.scaffold component *(LCAA)
CSS0012262.1	/	K02879	['GO:0005840', 'GO:0006412', 'GO:0003735']	['PF01196.22']	Protein biosynthesis.organelle machinery.plastidial ribosome biogenesis.large ribosomal subunit proteome.component *(bL17c)
CSS0034718.1	/	K01522	['GO:0044238', 'GO:0003824']	['PF01230.26', 'PF02482.22']	Enzyme classification.EC_3 hydrolases.EC_3.6 hydrolase acting on acid anhydride
CSS0006136.1	/	K20858	/	['PF00689.24', 'PF16574.8', 'PF16095.8', 'PF04678.16']	Solute transport.channels.MCU calcium uniporter complex.channel component *(MCU)
CSS0003603.1	/	/	['GO:0003824']	['PF01230.26']	Enzyme classification.EC_3 hydrolases.EC_3.6 hydrolase acting on acid anhydride
CSS0035395.1	/	/	['GO:0004803', 'GO:0008270', 'GO:0006313', 'GO:0003677']	['PF03108.18', 'PF10551.12', 'PF04434.20', 'PF00872.21']	not assigned.annotated
CSS0003093.1	/	K20858	/	['PF00689.24', 'PF16574.8', 'PF16095.8', 'PF04678.16']	Solute transport.channels.MCU calcium uniporter complex.channel component *(MCU)
CSS0020587.1	/	/	['GO:0016020']	['PF03798.19']	not assigned.annotated
CSS0035716.1	/	/	['GO:0003824', 'GO:0006012', 'GO:0008108']	['PF02744.20', 'PF01230.26']	Enzyme classification.EC_3 hydrolases.EC_3.6 hydrolase acting on acid anhydride
CSS0019641.1	/	/	['GO:0016020']	['PF03798.19']	not assigned.annotated
CSS0035115.1	/	/	['GO:0016020']	['PF10805.11', 'PF03798.19']	not assigned.annotated
CSS0042049.1	/	K05610	['GO:0004843', 'GO:0006511']	['PF17675.4', 'PF15960.8', 'PF14932.9', 'PF20575.1', 'PF01088.24', 'PF18031.4']	Enzyme classification.EC_3 hydrolases.EC_3.4 hydrolase acting on peptide bond (peptidase)
CSS0023896.1	/	/	/	['PF00571.31', 'PF10494.12']	not assigned.annotated
CSS0040771.1	/	K11518	['GO:0005741', 'GO:0055085', 'GO:0032865', 'GO:0007005']	['PF12519.11', 'PF01459.25']	Protein translocation.mitochondrion.outer mitochondrion membrane TOM translocation system.channel-forming component *(Tom40)
CSS0038181.1	/	/	['GO:0008270', 'GO:0003676', 'GO:0015074', 'GO:0090729']	['PF17921.4', 'PF03732.20', 'PF17917.4', 'PF17919.4', 'PF00665.29', 'PF00078.30', 'PF10530.12', 'PF00098.26', 'PF13696.9', 'PF14392.9', 'PF14787.9', 'PF09337.13']	not assigned.annotated
CSS0048046.1	/	K13288	/	['PF00929.27', 'PF16473.8']	not assigned.annotated
CSS0026104.1	/	/	['GO:0019867']	['PF05745.14', 'PF03188.19', 'PF19589.2']	not assigned.annotated
CSS0009447.1	/	/	/	['PF00748.22']	not assigned.annotated
CSS0012933.1	/	/	/	/	Vesicle trafficking.multi-pathway trafficking regulation.clathrin coated vesicle (CCV) machinery.CCV accessory factor activities.clathrin uncoating protein *(AUL)
CSS0018954.1	/	/	/	['PF14768.9', 'PF14767.9', 'PF14766.9']	not assigned.annotated
CSS0023701.1	/	/	/	/	not assigned.not annotated
CSS0020795.1	/	/	/	['PF11210.11']	Photosynthesis.photophosphorylation.chlororespiration.NADH dehydrogenase-like (NDH) complex.electron donor-binding subcomplex E.component *(NdhV)
CSS0008113.1	/	K03575	['GO:0003677', 'GO:0006284']	['PF00633.26', 'PF00730.28', 'PF14520.9', 'PF14716.9']	not assigned.annotated
CSS0037877.1	/	/	['GO:0006952', 'GO:0016020']	['PF03094.18']	not assigned.annotated
CSS0048448.1	/	K13288	/	['PF00929.27', 'PF16473.8']	not assigned.annotated
CSS0049903.1	/	/	['GO:0003678', 'GO:0000077', 'GO:0000723', 'GO:0043531', 'GO:0005102', 'GO:0017111', 'GO:0030334', 'GO:0005515', 'GO:0016887', 'GO:0045995', 'GO:0030155', 'GO:0005524', 'GO:0006281']	['PF00004.32', 'PF13173.9', 'PF13191.9', 'PF13238.9', 'PF13245.9', 'PF13401.9', 'PF13671.9', 'PF01637.21', 'PF01519.19', 'PF11868.11', 'PF05705.17', 'PF06103.14', 'PF06008.17', 'PF09798.12', 'PF12799.10', 'PF13516.9', 'PF13855.9', 'PF03308.19', 'PF12847.10', 'PF05729.15', 'PF00931.25', 'PF03266.18', 'PF18595.4', 'PF05970.17', 'PF18052.4', 'PF02403.25', 'PF05565.14', 'PF05621.14', 'PF10779.12']	not assigned.annotated
CSS0044799.1	/	K00699	['GO:0008194', 'GO:0016758']	['PF04101.19', 'PF00201.21']	Enzyme classification.EC_2 transferases.EC_2.4 glycosyltransferase
CSS0036586.1	/	/	/	/	not assigned.annotated
CSS0023982.1	/	K16275	['GO:0046872']	['PF11515.11', 'PF14447.9', 'PF04423.17', 'PF03105.22', 'PF00097.28', 'PF13923.9', 'PF13920.9', 'PF15227.9', 'PF13465.9', 'PF13639.9', 'PF14634.9', 'PF14835.9', 'PF13445.9']	Nutrient uptake.phosphorus assimilation.phosphate homeostasis.E3 ubiquitin ligase *(NLA)
CSS0020652.1	/	K14839	/	['PF09420.13']	Protein biosynthesis.ribosome biogenesis.large ribosomal subunit (LSU).LSU processome.pre-60S ribosomal subunit nuclear assembly.assembly factor *(NOP16)
CSS0024181.1	/	/	['GO:0005525', 'GO:0002949', 'GO:0003924', 'GO:0003677', 'GO:0140359', 'GO:0016020', 'GO:0055085', 'GO:0003676', 'GO:0043531', 'GO:0016301', 'GO:0017111', 'GO:0016887', 'GO:0140664', 'GO:0000166', 'GO:0005524']	['PF13191.9', 'PF13238.9', 'PF13304.9', 'PF13401.9', 'PF13476.9', 'PF13481.9', 'PF13555.9', 'PF13604.9', 'PF12775.10', 'PF00664.26', 'PF00005.30', 'PF03029.20', 'PF02492.22', 'PF00270.32', 'PF19993.2', 'PF01935.20', 'PF00350.26', 'PF01580.21', 'PF03308.19', 'PF01926.26', 'PF05729.15', 'PF00931.25', 'PF03266.18', 'PF03193.19', 'PF13558.9', 'PF02463.22', 'PF00437.23', 'PF10412.12', 'PF02367.20', 'PF06414.15']	Solute transport.primary active transport.ABC superfamily.ABC1 family.subfamily ABCC transporter
CSS0049248.1	/	/	/	/	not assigned.annotated
CSS0001863.1	/	/	['GO:0008134', 'GO:0019904']	['PF04969.19', 'PF08430.15']	Protein homeostasis.protein quality control.Hsp90 chaperone system.Hsp90-co-chaperone *(P23)
CSS0019258.1	/	K24758	['GO:0005515']	['PF12894.10', 'PF00400.35']	not assigned.annotated
CSS0027670.1	/	K10858	['GO:0030983', 'GO:0006298', 'GO:0005524']	['PF01119.22', 'PF02518.29', 'PF13589.9', 'PF08676.14']	DNA damage response.mismatch repair (MMR).MLH1-PMS1 heterodimer.component *(PMS1)
CSS0010073.1	/	/	['GO:0002949', 'GO:0009378', 'GO:0006310', 'GO:0005515', 'GO:0016887', 'GO:0005524', 'GO:0003724', 'GO:0003723', 'GO:0006281']	['PF00004.32', 'PF13173.9', 'PF13191.9', 'PF13238.9', 'PF07724.17', 'PF13401.9', 'PF13479.9', 'PF13481.9', 'PF13521.9', 'PF07726.14', 'PF13671.9', 'PF07728.17', 'PF12775.10', 'PF17862.4', 'PF05673.16', 'PF00498.29', 'PF01695.20', 'PF01078.24', 'PF05729.15', 'PF00910.25', 'PF05496.15', 'PF18129.4', 'PF06068.16', 'PF05621.14', 'PF02367.20']	not assigned.annotated
CSS0011748.1	/	/	/	['PF05755.15']	Lipid metabolism.cytoplasmic lipid droplet-associated activities.associated factor *(LDAP)
CSS0037379.1	/	/	/	['PF05755.15']	Lipid metabolism.cytoplasmic lipid droplet-associated activities.associated factor *(LDAP)
CSS0020680.1	/	/	/	['PF13532.9']	not assigned.annotated
CSS0045492.1	/	K03845	['GO:0000030']	['PF05208.16', 'PF19625.2']	Enzyme classification.EC_2 transferases.EC_2.4 glycosyltransferase
CSS0015064.1	/	/	/	/	not assigned.not annotated
CSS0044950.1	/	K14487	/	['PF03321.16']	Phytohormone action.auxin.conjugation and degradation.indole-3-acetic acid-amido synthetase *(GH3)
CSS0038127.1	/	K00859	['GO:0017111', 'GO:0004140', 'GO:0005524', 'GO:0015937']	['PF13207.9', 'PF13238.9', 'PF13521.9', 'PF13671.9', 'PF01121.23', 'PF01712.22', 'PF03266.18']	Coenzyme metabolism.coenzyme A biosynthesis.dephospho-coenzyme A kinase
CSS0049067.1	/	/	/	['PF20431.1', 'PF01535.23', 'PF12854.10', 'PF13041.9', 'PF13812.9', 'PF17177.7', 'PF13428.9']	not assigned.annotated
CSS0018682.1	/	/	/	['PF00043.28', 'PF13410.9']	not assigned.annotated
CSS0003128.1	/	/	/	['PF02798.23', 'PF13409.9', 'PF13417.9']	Redox homeostasis.glutathione-based redox regulation.glutathione S-transferase activities.class phi glutathione S-transferase
CSS0022141.1	/	K00799	/	['PF17428.5', 'PF00043.28', 'PF13410.9', 'PF14497.9', 'PF02798.23', 'PF13409.9', 'PF13417.9', 'PF13241.9']	Redox homeostasis.glutathione-based redox regulation.glutathione S-transferase activities.class phi glutathione S-transferase
CSS0023223.1	/	K00799	/	['PF00043.28', 'PF13410.9', 'PF14497.9', 'PF02798.23', 'PF13409.9', 'PF13417.9', 'PF07114.14']	Redox homeostasis.glutathione-based redox regulation.glutathione S-transferase activities.class phi glutathione S-transferase
CSS0018737.1	/	K22991	['GO:0005515']	['PF12894.10', 'PF20082.2', 'PF16529.8', 'PF08801.14', 'PF00400.35']	Protein homeostasis.autophagy.phagophore expansion.membrane shuttling.ATG9-2-18 membrane-recruiting complex.component *(ATG18)
CSS0005159.1	/	/	/	['PF04195.15']	not assigned.annotated
CSS0039085.1	/	/	/	['PF00168.33']	not assigned.annotated
CSS0047235.1	/	/	/	['PF03351.20', 'PF04526.16']	not assigned.annotated
CSS0048249.1	/	/	['GO:0004843', 'GO:0016579']	['PF06337.15', 'PF14836.9', 'PF00443.32', 'PF13423.9', 'PF14533.9']	Protein homeostasis.ubiquitin-proteasome system.ubiquitin-fold protein deconjugation.UBQ deconjugation.UBP deubiquitinase activities.deubiquitinase *(UBP5/8-11)
CSS0014252.1	/	/	/	['PF12579.11', 'PF00249.34']	not assigned.annotated
CSS0037348.1	/	/	/	/	not assigned.annotated
CSS0030404.1	/	/	/	/	Protein translocation.peroxisome.importomer translocation system.cargo-receptor docking complex.component *(Pex13)
CSS0006211.1	/	K13344	/	/	Protein translocation.peroxisome.importomer translocation system.cargo-receptor docking complex.component *(Pex13)
CSS0047337.1	/	K02932	['GO:0005840', 'GO:0008097', 'GO:0003735', 'GO:0006412']	['PF14204.9', 'PF17144.7']	Protein biosynthesis.ribosome biogenesis.large ribosomal subunit (LSU).LSU proteome.component *(uL18)
CSS0013505.1	/	K24104	/	['PF03029.20']	RNA biosynthesis.RNA polymerase II-dependent transcription.RNA polymerase-II assembly and nuclear import.nuclear import factor *(GPN3)
CSS0002127.1	/	/	/	['PF10838.11']	not assigned.annotated
CSS0002875.1	/	K01166	['GO:0033897', 'GO:0003723']	['PF06551.15', 'PF00445.21']	RNA processing.RNA homeostasis.secretory ribonuclease activities.T2-type RNase *(RNS)
CSS0050244.1	/	/	['GO:0016020', 'GO:0006357', 'GO:0006270', 'GO:0016592', 'GO:0140662', 'GO:0006874', 'GO:0006811', 'GO:0005219', 'GO:0005524', 'GO:0003712']	['PF02724.17', 'PF06284.14', 'PF20524.1', 'PF12722.10', 'PF00012.23', 'PF10278.12', 'PF12569.11', 'PF02932.19', 'PF06459.15']	RNA biosynthesis.RNA polymerase II-dependent transcription.transcription co-activation.MEDIATOR complex.head module.component *(MED19)
CSS0029152.1	/	/	/	['PF02181.26']	Cytoskeleton organisation.microfilament network.actin polymerisation.formin actin filament elongation factor activities.group-I formin
CSS0021956.1	/	/	/	/	not assigned.annotated
CSS0033899.1	/	/	['GO:0008194', 'GO:0016758']	['PF04101.19', 'PF00201.21']	Enzyme classification.EC_2 transferases.EC_2.4 glycosyltransferase
CSS0042432.1	/	K00699	['GO:0005975', 'GO:0008194', 'GO:0016758', 'GO:0030259']	['PF03033.23', 'PF04101.19', 'PF00201.21']	Enzyme classification.EC_2 transferases.EC_2.4 glycosyltransferase
CSS0003652.1	/	/	/	['PF14111.9']	not assigned.annotated
CSS0037392.1	/	/	['GO:0008194', 'GO:0016758']	['PF04101.19', 'PF00201.21']	Enzyme classification.EC_2 transferases.EC_2.4 glycosyltransferase
CSS0010433.1	/	/	['GO:0005975', 'GO:0008194', 'GO:0016758', 'GO:0030259']	['PF03033.23', 'PF04101.19', 'PF00201.21']	Enzyme classification.EC_2 transferases.EC_2.4 glycosyltransferase
CSS0011725.1	/	K00699	['GO:0008194', 'GO:0016758']	['PF04101.19', 'PF00201.21']	Enzyme classification.EC_2 transferases.EC_2.4 glycosyltransferase
CSS0026489.1	/	/	/	/	not assigned.not annotated
CSS0030094.1	/	/	['GO:0005524', 'GO:0005515', 'GO:0006468', 'GO:0004672']	['PF08667.13', 'PF08263.15', 'PF12799.10', 'PF13516.9', 'PF13855.9', 'PF00069.28', 'PF07714.20']	Enzyme classification.EC_2 transferases.EC_2.7 transferase transferring phosphorus-containing group
CSS0033281.1	/	/	/	['PF09353.13', 'PF18977.3', 'PF07899.14', 'PF08741.13']	not assigned.annotated
CSS0005222.1	/	/	['GO:0005515', 'GO:0051321']	['PF12895.10', 'PF08631.13', 'PF00515.31', 'PF13424.9', 'PF07719.20', 'PF13176.9', 'PF13181.9']	Cell division.meiotic recombination.meiotic crossover.class I interference-sensitive crossover pathway.accessory scaffold protein *(SPO22/ZIP4)
CSS0044865.1	/	/	['GO:0016020', 'GO:0015276', 'GO:0004970']	['PF01094.31', 'PF00060.29', 'PF10613.12', 'PF00497.23']	Solute transport.channels.ligand-gated cation channel *(GLR)
CSS0030554.1	/	/	/	/	not assigned.annotated
CSS0026497.1	/	/	/	['PF01448.27']	not assigned.annotated
CSS0021716.1	/	/	/	['PF17675.4', 'PF14197.9', 'PF14662.9']	not assigned.annotated
CSS0049742.1	/	/	['GO:0008270']	['PF09295.13', 'PF04733.17', 'PF14432.9', 'PF20431.1', 'PF10037.12', 'PF01535.23', 'PF12854.10', 'PF13041.9', 'PF13812.9', 'PF17177.7', 'PF13428.9']	RNA processing.organelle machinery.RNA modification.C-to-U RNA editing.PPR-type RNA editing factor activities.RNA editing factor *(ELI1)
CSS0034723.1	FAR1	/	['GO:0007155', 'GO:0019069', 'GO:0019064', 'GO:0016020', 'GO:0019031']	['PF06148.14', 'PF18504.4', 'PF07889.15', 'PF09321.13', 'PF13600.9', 'PF06103.14', 'PF03961.16', 'PF03101.18', 'PF05377.14', 'PF14282.9', 'PF10241.12', 'PF06009.15', 'PF04791.19', 'PF06810.14', 'PF02646.19', 'PF02403.25', 'PF04102.15', 'PF07851.16', 'PF02346.19']	RNA biosynthesis.transcriptional regulation.FRS/FRF-type transcription factor
CSS0034994.1	/	/	['GO:0016020']	['PF03699.16']	not assigned.annotated
CSS0011998.1	/	/	/	['PF10963.11', 'PF11992.11']	not assigned.annotated
CSS0036259.1	/	/	/	/	not assigned.annotated
CSS0016484.1	/	/	/	['PF11992.11']	not assigned.annotated
CSS0042344.1	/	/	['GO:0003723']	['PF14111.9', 'PF00076.25']	not assigned.annotated
CSS0013030.1	FAR1	/	['GO:0043248', 'GO:0060090']	['PF04977.18', 'PF11932.11', 'PF13001.10', 'PF03101.18', 'PF09744.12']	RNA biosynthesis.transcriptional regulation.FRS/FRF-type transcription factor
CSS0047097.1	/	/	/	['PF01535.23', 'PF12854.10', 'PF13041.9', 'PF13812.9', 'PF17177.7']	not assigned.annotated
CSS0004365.1	/	/	/	/	not assigned.not annotated
CSS0014349.1	/	/	/	['PF14772.9', 'PF16808.8', 'PF06785.14']	not assigned.annotated
CSS0031246.1	/	K01148	['GO:0003723']	['PF01985.24', 'PF08753.14']	not assigned.annotated
CSS0018824.1	/	K13448	['GO:0000272', 'GO:0005515', 'GO:0005509', 'GO:0004553']	['PF05042.16', 'PF00404.21', 'PF00036.35', 'PF17959.4', 'PF12763.10', 'PF13202.9', 'PF13405.9', 'PF13499.9', 'PF13833.9', 'PF14658.9', 'PF13517.9', 'PF02037.30', 'PF13297.9', 'PF10591.12', 'PF13624.9']	Multi-process regulation.calcium-dependent signalling.calcium sensor *(CML)
CSS0032607.1	/	/	/	['PF04874.17', 'PF10500.12']	Cellular respiration.oxidative phosphorylation.NADH dehydrogenase complex.non-core modules.component *(C1-Fd)
CSS0036626.1	/	K00461	['GO:0046872', 'GO:0005515', 'GO:0016702']	['PF00305.22', 'PF01477.26']	Enzyme classification.EC_1 oxidoreductases.EC_1.13 oxidoreductase acting on single donor with incorporation of molecular oxygen (oxygenase)
CSS0007769.1	/	/	['GO:0006631', 'GO:0070403', 'GO:0016491']	['PF02737.21', 'PF01266.27', 'PF00890.27', 'PF01134.25', 'PF05834.15', 'PF13450.9', 'PF13454.9', 'PF07992.17', 'PF01946.20']	not assigned.annotated
CSS0039154.1	/	K01148	/	['PF04857.23', 'PF02194.18']	not assigned.annotated
CSS0024192.1	/	/	['GO:0006508', 'GO:0004185']	['PF00450.25']	Enzyme classification.EC_3 hydrolases.EC_3.4 hydrolase acting on peptide bond (peptidase)
