## Supplementary material for "A method for mining condition-specific co-expressed genes in *Camellia sinensis* based on K-means clustering: A case study of “Anji Baicha” tea cultivar": Table S3. Annotation information for Camellia sinensis genes. (part 3 of 3)

### Sheet: TableS3 (continued)
Gene	ITAK	KEGG	GO	Pfam	Mapman
CSS0006379.1	/	/	['GO:0005507', 'GO:0016491']	['PF00394.25', 'PF07731.17', 'PF07732.18', 'PF15532.9']	Enzyme classification.EC_1 oxidoreductases.EC_1.10 oxidoreductase acting on diphenol or related substance as donor
CSS0034142.1	/	/	/	['PF04398.15']	not assigned.not annotated
CSS0010557.1	/	K03453	['GO:0016020']	['PF03620.16', 'PF01758.19']	Solute transport.carrier-mediated transport.BART superfamily.BASS family.2-keto acid transporter *(BAT)
CSS0012153.1	/	/	/	/	RNA biosynthesis.transcriptional regulation.bHLH-type transcription factor
CSS0024789.1	/	/	['GO:0008270', 'GO:0005515', 'GO:0008237']	['PF11971.11', 'PF09762.12', 'PF00307.34', 'PF06294.14', 'PF09127.14']	Cytoskeleton organisation.microfilament network.actin polymerisation.fimbrin actin-crosslinking factor
CSS0036527.1	/	/	/	/	RNA biosynthesis.organelle machinery.RNA polymerase activities.plastid-encoded RNA polymerase (PEP) complex.regulatory co-factor components.FSD2-interacting component *(PRDA1)
CSS0019192.1	/	/	/	['PF00903.28', 'PF18029.4', 'PF12117.11']	not assigned.annotated
CSS0028586.1	/	/	/	/	RNA biosynthesis.transcriptional regulation.bHLH-type transcription factor
CSS0002372.1	/	/	['GO:0008270', 'GO:0005515', 'GO:0008237']	['PF11971.11', 'PF09762.12', 'PF00307.34', 'PF06294.14', 'PF09127.14']	Cytoskeleton organisation.microfilament network.actin polymerisation.fimbrin actin-crosslinking factor
CSS0029350.1	/	/	/	/	not assigned.annotated
CSS0030734.1	/	/	/	/	RNA biosynthesis.organelle machinery.RNA polymerase activities.plastid-encoded RNA polymerase (PEP) complex.regulatory co-factor components.FSD2-interacting component *(PRDA1)
CSS0017942.1	/	/	/	['PF14368.9', 'PF00234.25']	not assigned.annotated
CSS0050270.1	/	/	/	['PF05627.14']	not assigned.annotated
CSS0025127.1	/	K16586	['GO:0019901']	['PF14932.9', 'PF15898.8', 'PF18497.4']	Cytoskeleton organisation.microtubular network.microtubule Tubulin heterodimer formation.Augmin gamma-Tubulin Ring Complex recruiting complex.component *(AUG3)
CSS0000322.1	/	/	/	/	not assigned.annotated
CSS0037741.1	/	/	['GO:0003697', 'GO:0018142', 'GO:0006974']	['PF02586.17']	not assigned.annotated
CSS0014368.1	/	/	['GO:0003697', 'GO:0018142', 'GO:0006974']	['PF16121.8', 'PF02586.17']	not assigned.annotated
CSS0007439.1	/	/	['GO:0004523', 'GO:0003676']	['PF00075.27', 'PF13456.9', 'PF13966.9']	not assigned.annotated
CSS0014689.1	/	/	['GO:0047429', 'GO:0009143']	['PF03819.20', 'PF12643.10']	Enzyme classification.EC_3 hydrolases.EC_3.6 hydrolase acting on acid anhydride
CSS0001884.1	/	/	/	['PF07125.14', 'PF16851.8']	RNA biosynthesis.transcriptional regulation.AP2/ERF transcription factor superfamily.transcription factor (ERF) activities.subgroup ERF-X transcription factor
CSS0049758.1	/	K01893	['GO:0019069', 'GO:0004812', 'GO:0015631', 'GO:0006418', 'GO:0046785', 'GO:0000166', 'GO:0005524']	['PF05517.15', 'PF06810.14', 'PF00152.23', 'PF05164.16']	Enzyme classification.EC_6 ligases.EC_6.1 ligase forming carbon-oxygen bond
CSS0016669.1	/	/	/	['PF01657.20']	not assigned.annotated
CSS0003665.1	/	/	['GO:0005525', 'GO:0004674', 'GO:0003924', 'GO:0006576', 'GO:0016887', 'GO:0005524']	['PF13304.9', 'PF00025.24', 'PF11883.11', 'PF02421.21', 'PF00009.30', 'PF01926.26', 'PF10662.12', 'PF00071.25', 'PF08477.16', 'PF03193.19', 'PF00735.21', 'PF05621.14']	Vesicle trafficking.multi-pathway trafficking regulation.vesicle tethering.RAB-GTPase activities.A-class RAB GTPase
CSS0012975.2	/	/	['GO:0005525', 'GO:0016788', 'GO:0003924', 'GO:0006629', 'GO:0016887', 'GO:0005524']	['PF00004.32', 'PF00005.30', 'PF12697.10', 'PF00025.24', 'PF02492.22', 'PF14883.9', 'PF12146.11', 'PF01764.28', 'PF11187.11', 'PF01926.26', 'PF07819.16']	not assigned.annotated
CSS0044803.1	/	/	/	['PF03188.19', 'PF03351.20', 'PF10348.12', 'PF13301.9', 'PF13314.9', 'PF04526.16', 'PF19389.2', 'PF03706.16']	not assigned.annotated
CSS0047610.1	/	/	/	['PF04526.16']	not assigned.annotated
CSS0031761.1	/	/	/	['PF04489.16']	not assigned.annotated
CSS0037357.1	/	K02912	['GO:0005840', 'GO:0006412', 'GO:0003735']	['PF01655.21']	Protein biosynthesis.ribosome biogenesis.large ribosomal subunit (LSU).LSU proteome.component *(eL32)
CSS0006971.1	/	/	['GO:0005524', 'GO:0006468', 'GO:0004672']	['PF03109.19', 'PF01636.26', 'PF06293.17', 'PF14531.9', 'PF18762.4', 'PF00069.28', 'PF17667.4', 'PF07714.20', 'PF01163.25', 'PF19974.2', 'PF10707.12']	Enzyme classification.EC_2 transferases.EC_2.7 transferase transferring phosphorus-containing group
CSS0027325.1	/	K09561	['GO:0016567', 'GO:0004842', 'GO:0005515', 'GO:0008270']	['PF12895.10', 'PF00515.31', 'PF13414.9', 'PF13424.9', 'PF13428.9', 'PF13429.9', 'PF13432.9', 'PF13431.9', 'PF14559.9', 'PF07719.20', 'PF13174.9', 'PF13176.9', 'PF13181.9', 'PF13371.9', 'PF04564.18', 'PF15906.8', 'PF11789.11']	Protein homeostasis.ubiquitin-proteasome system.ubiquitin-fold protein conjugation.U-Box E3 ubiquitin ligase activities.group-VII.bifunctional co-chaperone and E3 ubiquitin ligase *(CHIP)
CSS0009571.1	/	/	['GO:0016567', 'GO:0004842', 'GO:0005515', 'GO:0008270']	['PF00514.26', 'PF04826.16', 'PF13646.9', 'PF14726.9', 'PF04564.18', 'PF11789.11']	Protein homeostasis.ubiquitin-proteasome system.ubiquitin-fold protein conjugation.U-Box E3 ubiquitin ligase activities.group-II.E3 ubiquitin ligase *(PUB9)
CSS0036938.1	/	/	['GO:0005515']	['PF15966.8', 'PF04720.15']	not assigned.annotated
CSS0023077.1	bHLH	/	['GO:0005634', 'GO:0004190', 'GO:0016485', 'GO:0046983', 'GO:0016020']	['PF00010.29', 'PF05053.16', 'PF01080.20']	External stimuli response.light.UV-A/blue light.cryptochrome-mediated photoperception.bHLH-XII-class regulatory cryptochrome-binding protein
CSS0033787.1	/	K09571	['GO:0003755', 'GO:0005515']	['PF12895.10', 'PF13464.9', 'PF14853.9', 'PF00254.31', 'PF18023.4', 'PF07219.16', 'PF00515.31', 'PF13414.9', 'PF13424.9', 'PF13428.9', 'PF13432.9', 'PF13431.9', 'PF14559.9', 'PF07719.20', 'PF13174.9', 'PF13176.9', 'PF13181.9']	Multi-process regulation.phosphoinositide signalling.phosphoinositide signalling effector *(ROF)
CSS0014653.1	/	K09569	['GO:0003755']	['PF07136.14', 'PF00254.31']	Protein modification.protein folding.FKBP-type chaperone activities.peptidyl-prolyl cis-trans isomerase *(FKBP15-1/2)
CSS0026169.1	/	/	['GO:0005634', 'GO:0006032', 'GO:0004672', 'GO:0008270', 'GO:0006468', 'GO:0005515', 'GO:0006355', 'GO:0008061', 'GO:0005524']	['PF03109.19', 'PF01636.26', 'PF03427.16', 'PF09972.12', 'PF08263.15', 'PF00560.36', 'PF12799.10', 'PF13516.9', 'PF13855.9', 'PF00069.28', 'PF07714.20', 'PF01530.21']	Enzyme classification.EC_2 transferases.EC_2.7 transferase transferring phosphorus-containing group
CSS0013888.1	/	/	['GO:0008234', 'GO:0006508', 'GO:0005515']	['PF01344.28', 'PF02902.22', 'PF03290.16']	not assigned.annotated
CSS0019298.1	/	/	['GO:0007304', 'GO:0007275', 'GO:0042600', 'GO:0005213']	['PF08240.15', 'PF16884.8', 'PF00107.29', 'PF13602.9', 'PF01723.19']	Redox homeostasis.reactive electrophilic lipid homeostasis.oxylipin carbonyl degradation.plastidial oxoene reductase *(ceQORH))
CSS0010072.1	/	/	/	/	not assigned.annotated
CSS0038602.1	/	/	/	['PF00107.29', 'PF13602.9']	Redox homeostasis.reactive electrophilic lipid homeostasis.oxylipin carbonyl degradation.plastidial oxoene reductase *(ceQORH))
CSS0007770.1	/	/	['GO:0046740', 'GO:0003677', 'GO:0033644']	['PF00845.22']	not assigned.annotated
CSS0030201.1	NF-YB	/	['GO:0003677', 'GO:0006352', 'GO:0005669']	['PF07524.16', 'PF00808.26', 'PF15511.9', 'PF00125.27', 'PF03847.16']	RNA biosynthesis.transcriptional regulation.NF-Y transcription factor complex.component *(NF-YB)
CSS0039484.1	/	/	/	/	not assigned.not annotated
CSS0037984.1	/	/	/	['PF01448.27']	Chromatin organisation.post-translational histone modification.histone acetylation.HD1-type histone deacetylase family.class-I histone deacetylase activities.HHP1-HDA6 histone deacetylation complex.component *(SANT)
CSS0039057.1	C2H2	/	['GO:0008270', 'GO:0006886', 'GO:0003677', 'GO:0030127', 'GO:0006888', 'GO:0006281']	['PF07975.15', 'PF02892.18', 'PF00096.29', 'PF13894.9', 'PF13912.9', 'PF12171.11', 'PF13465.9', 'PF12874.10', 'PF04810.18']	RNA biosynthesis.transcriptional regulation.C2H2 transcription factor superfamily.subclass IDD transcription factor
CSS0006367.1	/	/	/	/	Protein homeostasis.ubiquitin-proteasome system.ubiquitin-fold protein conjugation.UBQ conjugation (ubiquitylation).polyubiquitination system.Ubc13-Uev1 conjugating E2 complex.component *(Uev1)
CSS0002293.1	/	/	/	/	not assigned.annotated
CSS0021131.1	/	/	['GO:0000398', 'GO:0005681']	['PF04889.15', 'PF10536.12', 'PF05518.14', 'PF02957.18']	not assigned.annotated
CSS0013969.1	/	/	/	['PF08240.15', 'PF16884.8', 'PF00107.29', 'PF13602.9']	Redox homeostasis.reactive electrophilic lipid homeostasis.oxylipin carbonyl degradation.plastidial oxoene reductase *(ceQORH))
CSS0045280.1	/	/	/	['PF00107.29', 'PF13602.9']	Redox homeostasis.reactive electrophilic lipid homeostasis.oxylipin carbonyl degradation.plastidial oxoene reductase *(ceQORH))
CSS0031112.1	/	K00224	/	['PF08240.15', 'PF16884.8', 'PF00107.29', 'PF13602.9']	Redox homeostasis.reactive electrophilic lipid homeostasis.oxylipin carbonyl degradation.plastidial oxoene reductase *(ceQORH))
CSS0046061.1	/	/	/	['PF08240.15', 'PF13602.9']	not assigned.annotated
CSS0037385.1	/	/	['GO:0046872', 'GO:0005886', 'GO:0045182', 'GO:0032218', 'GO:0006417', 'GO:0016491', 'GO:0032217']	['PF17049.8', 'PF06237.15', 'PF01799.23', 'PF10037.12', 'PF01535.23', 'PF12854.10', 'PF13041.9', 'PF13812.9', 'PF17177.7', 'PF14689.9', 'PF13428.9']	not assigned.annotated
CSS0043855.1	/	/	/	/	not assigned.not annotated
CSS0037540.1	/	K08829	['GO:0005524', 'GO:0006468', 'GO:0004672']	['PF03109.19', 'PF01636.26', 'PF02885.20', 'PF06293.17', 'PF00069.28', 'PF07714.20', 'PF01163.25']	Enzyme classification.EC_2 transferases.EC_2.7 transferase transferring phosphorus-containing group
CSS0036198.1	/	/	['GO:0016020', 'GO:0006270']	['PF02724.17', 'PF05887.14']	not assigned.annotated
CSS0043597.1	/	K01495	/	['PF01227.25']	Enzyme classification.EC_3 hydrolases.EC_3.5 hydrolase acting on carbon-nitrogen bond, other than peptide bond
CSS0035402.1	/	/	['GO:0005199', 'GO:0009664']	['PF10446.12', 'PF04554.16', 'PF15240.9']	not assigned.annotated
CSS0042593.1	/	/	['GO:0008134', 'GO:0042803', 'GO:0070840']	['PF10473.12', 'PF19353.2', 'PF05266.17', 'PF05278.15', 'PF08751.14']	not assigned.annotated
CSS0015527.1	/	/	/	/	not assigned.annotated
CSS0049771.1	/	K02879	['GO:0005840', 'GO:0006412', 'GO:0003735']	['PF01196.22']	Protein biosynthesis.organelle machinery.plastidial ribosome biogenesis.large ribosomal subunit proteome.component *(bL17c)
CSS0019537.1	/	/	/	['PF11954.11']	not assigned.annotated
CSS0001650.1	/	/	['GO:0008270', 'GO:0005634', 'GO:0006355']	['PF06677.15', 'PF16044.8', 'PF18930.3', 'PF13894.9', 'PF06221.16', 'PF05605.15', 'PF13248.9']	not assigned.annotated
CSS0020484.1	/	/	/	/	not assigned.not annotated
CSS0029505.1	/	/	['GO:0003700', 'GO:0006355']	['PF00847.23']	not assigned.annotated
CSS0004822.1	/	/	/	/	RNA biosynthesis.transcriptional regulation.AP2/ERF transcription factor superfamily.AP2-type transcription factor *(APD1)
CSS0028584.1	/	/	['GO:0005515']	['PF00498.29']	Chromatin organisation.nucleosome remodeling.ISWI chromatin remodeling complexes.ISWI-CRA complex.component *(FHA)
CSS0047529.1	/	/	/	/	not assigned.annotated
CSS0021939.1	/	K09659	['GO:0006486']	['PF08285.14', 'PF04341.15']	Protein modification.glycosylation.N-linked glycosylation.DPMS dolichol-phosphate-mannose synthase complex.membrane-anchor component *(DPMS3)
CSS0033571.1	/	/	/	/	not assigned.not annotated
CSS0003899.1	/	K03007	['GO:0003677', 'GO:0006351', 'GO:0003899']	['PF01194.20']	RNA biosynthesis.DNA-dependent RNA polymerase complexes.RNA polymerase I/II/III/IV/V shared components.component *(NRP-ABCDE10)
CSS0000075.1	/	/	/	['PF13365.9']	not assigned.annotated
CSS0043654.1	/	/	['GO:0005384', 'GO:0030026']	['PF06570.14', 'PF01988.22']	Solute transport.carrier-mediated transport.VIT family.metal cation transporter *(MEB)
CSS0028707.1	/	/	/	/	not assigned.annotated
CSS0048681.1	/	/	/	/	not assigned.annotated
CSS0005528.1	/	K22651	['GO:0046872', 'GO:0097602', 'GO:0008270', 'GO:0031145', 'GO:0005680', 'GO:0061630']	['PF06677.15', 'PF12773.10', 'PF14447.9', 'PF04423.17', 'PF04641.15', 'PF18073.4', 'PF12861.10', 'PF00097.28', 'PF13923.9', 'PF13920.9', 'PF15227.9', 'PF11789.11', 'PF12678.10', 'PF16685.8', 'PF13639.9', 'PF14570.9', 'PF14634.9', 'PF14835.9', 'PF13445.9']	Protein homeostasis.ubiquitin-proteasome system.ubiquitin-fold protein conjugation.RING E3 ubiquitin ligase activities.RING-HC-class.E3 ubiquitin ligase *(STUBL1/3)
CSS0046818.1	/	/	['GO:0005384', 'GO:0030026']	['PF01988.22']	Solute transport.carrier-mediated transport.VIT family.metal cation transporter *(MEB)
CSS0034871.1	/	K06628	['GO:0005634', 'GO:0032040', 'GO:0003677', 'GO:0008270', 'GO:0005730', 'GO:0006270', 'GO:0006355', 'GO:0008134']	['PF02724.17', 'PF04931.16', 'PF06524.15', 'PF04147.15', 'PF06088.14', 'PF05764.16']	Cell division.DNA replication.initiation.auxiliary factor *(CDC45)
CSS0006751.1	/	K14009	['GO:0051082', 'GO:0051028', 'GO:0043565', 'GO:0090529', 'GO:0031514', 'GO:0006508', 'GO:0006260', 'GO:0006355', 'GO:0005737', 'GO:0051087', 'GO:0048870', 'GO:0006457', 'GO:0048309', 'GO:0000774', 'GO:0043093', 'GO:0004190', 'GO:0042803', 'GO:0016032', 'GO:0016020']	['PF11559.11', 'PF17675.4', 'PF08614.14', 'PF05529.15', 'PF05667.14', 'PF04977.18', 'PF07889.15', 'PF11932.11', 'PF05266.17', 'PF06103.14', 'PF05009.15', 'PF03961.16', 'PF02663.17', 'PF13851.9', 'PF01025.22', 'PF02183.21', 'PF09744.12', 'PF15294.9', 'PF03938.17', 'PF01252.21', 'PF17078.8', 'PF11262.11', 'PF07851.16', 'PF06156.16', 'PF06005.15']	not assigned.annotated
CSS0048791.1	/	/	/	['PF10250.12', 'PF15706.8']	not assigned.annotated
CSS0022644.1	/	/	['GO:0005524', 'GO:0006468', 'GO:0004672']	['PF00069.28', 'PF07714.20']	Enzyme classification.EC_2 transferases.EC_2.7 transferase transferring phosphorus-containing group
CSS0047026.1	/	/	['GO:0005524', 'GO:0006468', 'GO:0004672']	['PF00069.28', 'PF07714.20']	Enzyme classification.EC_2 transferases.EC_2.7 transferase transferring phosphorus-containing group
CSS0000113.1	/	/	['GO:0005515', 'GO:0035145', 'GO:0003729', 'GO:0006397']	['PF09405.13', 'PF09597.13', 'PF00536.33', 'PF07647.20']	Protein biosynthesis.ribosome biogenesis.rRNA maturation.rRNA processing factor *(IRP1)
CSS0025507.1	/	/	['GO:0003824']	['PF00668.23', 'PF02458.18']	Enzyme classification.EC_2 transferases.EC_2.3 acyltransferase
CSS0047345.1	/	K05292	['GO:0042765', 'GO:0016255']	['PF04113.17']	Protein modification.lipidation.glycophosphatidylinositol (GPI) anchor addition.GPI transamidase complex.component *(PIG-T)
CSS0042229.1	/	/	['GO:0005975', 'GO:0006073', 'GO:0016762', 'GO:0048046', 'GO:0005618', 'GO:0004553']	['PF00722.24', 'PF06955.15']	Enzyme classification.EC_2 transferases.EC_2.4 glycosyltransferase
CSS0045474.1	/	K12160	['GO:0005515']	['PF11976.11', 'PF00240.26']	Protein homeostasis.ubiquitin-proteasome system.ubiquitin-fold protein conjugation.SUMO conjugation (sumoylation).SUMO ubiquitin-fold protein
CSS0012479.1	/	/	['GO:0006556', 'GO:0004478']	['PF02772.19']	not assigned.annotated
CSS0008529.1	/	/	['GO:0004803', 'GO:0008270', 'GO:0006313', 'GO:0003677']	['PF03108.18', 'PF10551.12', 'PF04434.20', 'PF00872.21']	not assigned.annotated
CSS0005639.1	/	/	['GO:0046872', 'GO:0003677', 'GO:0008270', 'GO:0005730', 'GO:0006355', 'GO:0008134']	['PF04931.16', 'PF14447.9', 'PF00097.28', 'PF13923.9', 'PF13920.9', 'PF15227.9', 'PF12678.10', 'PF13639.9', 'PF14570.9', 'PF14634.9', 'PF13445.9']	not assigned.annotated
CSS0031223.1	/	/	['GO:0008194']	['PF00201.21']	Enzyme classification.EC_2 transferases.EC_2.4 glycosyltransferase
CSS0030526.1	/	/	['GO:0008194']	['PF00201.21']	Enzyme classification.EC_2 transferases.EC_2.4 glycosyltransferase
CSS0002066.1	/	/	['GO:0008194']	['PF00201.21']	Enzyme classification.EC_2 transferases.EC_2.4 glycosyltransferase
CSS0000781.1	/	/	['GO:0008234', 'GO:0007349', 'GO:0006508', 'GO:0016020', 'GO:0005737']	['PF04977.18', 'PF01519.19', 'PF14362.9', 'PF16888.8', 'PF05377.14', 'PF14282.9', 'PF02902.22', 'PF16808.8', 'PF05482.15', 'PF04102.15', 'PF12329.11', 'PF12718.10', 'PF10779.12']	not assigned.annotated
CSS0033397.1	/	/	['GO:0000372', 'GO:0016192', 'GO:0006886', 'GO:1990904']	['PF12895.10', 'PF00637.23', 'PF11013.11', 'PF13762.9', 'PF10037.12', 'PF01535.23', 'PF12854.10', 'PF13041.9', 'PF13812.9', 'PF17177.7']	not assigned.annotated
CSS0046762.1	/	/	/	['PF07529.16', 'PF00249.34', 'PF13921.9']	Chromatin organisation.post-translational histone modification.histone acetylation.NuA4 histone acetyltransferase complex.assembly platform.platform component *(EAF1)
CSS0031811.1	/	/	/	/	not assigned.annotated
CSS0017459.1	Trihelix	/	['GO:0003677', 'GO:0000775', 'GO:0016491', 'GO:0003682']	['PF09026.13', 'PF16055.8', 'PF10545.12', 'PF11312.11', 'PF00249.34', 'PF13837.9', 'PF14812.9', 'PF07992.17', 'PF12923.10', 'PF02620.20']	RNA biosynthesis.transcriptional regulation.Trihelix-type transcription factor
CSS0027946.1	/	/	['GO:0003824']	['PF00650.23', 'PF13716.9', 'PF03765.18', 'PF03328.17', 'PF08579.14']	Multi-process regulation.phosphoinositide signalling.inositol phosphate metabolism.regulation.phosphoinositide transfer protein *(SFH)
CSS0047227.1	/	/	/	['PF03902.16']	not assigned.annotated
CSS0007106.1	/	/	['GO:0005524', 'GO:0005515', 'GO:0006468', 'GO:0004672']	['PF03109.19', 'PF01636.26', 'PF00560.36', 'PF12799.10', 'PF13516.9', 'PF13855.9', 'PF14580.9', 'PF11721.11', 'PF12819.10', 'PF00069.28', 'PF17667.4', 'PF07714.20']	Enzyme classification.EC_2 transferases.EC_2.7 transferase transferring phosphorus-containing group
CSS0009983.1	/	K23490	/	['PF00173.31', 'PF01564.20']	Cell wall organisation.cutin and suberin.cuticular lipid formation.alkane-forming pathway.electron supply module.electron shuttle hemoprotein *(Cyt-b5)
CSS0018067.1	/	/	['GO:0005815', 'GO:0005515', 'GO:0051028', 'GO:0048309']	['PF00651.34', 'PF07989.14', 'PF20331.1', 'PF03000.17', 'PF17078.8']	Protein homeostasis.ubiquitin-proteasome system.ubiquitin-fold protein conjugation.CULLIN-based E3 ubiquitin ligase activities.CUL3-based E3 ubiquitin ligase complexes.BTB/POZ substrate adaptor component activities.substrate adaptor
CSS0013724.1	/	/	/	/	RNA biosynthesis.transcriptional regulation.BSD-type transcription factor activities.transcription factor
CSS0028784.1	/	/	['GO:0008270', 'GO:0003676']	['PF09630.13', 'PF16588.8', 'PF00098.26', 'PF13696.9', 'PF13917.9']	not assigned.annotated
CSS0020824.1	/	/	['GO:0005634', 'GO:0051726', 'GO:0004861']	['PF02234.22']	Cell division.cell cycle organisation.cell cycle control.CYCLIN-dependent protein kinase inhibitor activities.inhibitor *(KRP/ICK)
CSS0005490.1	/	/	['GO:0030117', 'GO:0006886', 'GO:0033588', 'GO:0005198', 'GO:0005515', 'GO:0002098', 'GO:0016192']	['PF12894.10', 'PF00780.25', 'PF04053.17', 'PF16529.8', 'PF04762.15', 'PF20426.1', 'PF00400.35']	RNA biosynthesis.transcriptional regulation.transcriptional repression.LEUNIG-SEUSS repressor complex.component *(LUG/LUH)
CSS0035939.1	/	/	['GO:0005515']	['PF12894.10', 'PF16529.8', 'PF00400.35']	RNA biosynthesis.transcriptional regulation.transcriptional repression.LEUNIG-SEUSS repressor complex.component *(LUG/LUH)
CSS0023634.2	LUG	/	['GO:0030117', 'GO:0006886', 'GO:0033588', 'GO:0005198', 'GO:0005515', 'GO:0002098', 'GO:0016192']	['PF12894.10', 'PF04053.17', 'PF16529.8', 'PF04762.15', 'PF08513.14', 'PF20426.1', 'PF00400.35']	RNA biosynthesis.transcriptional regulation.transcriptional repression.LEUNIG-SEUSS repressor complex.component *(LUG/LUH)
CSS0045261.1	/	K22762	['GO:0008233']	['PF05903.17', 'PF01099.20']	Protein homeostasis.ubiquitin-proteasome system.ubiquitin-fold protein deconjugation.SUMO deconjugation.peptidase *(DeSI)
CSS0031489.1	/	K15289	['GO:0015979', 'GO:0022857', 'GO:0009523', 'GO:0055085', 'GO:0009507', 'GO:0016020']	['PF00892.23', 'PF07123.15', 'PF16913.8', 'PF06027.15', 'PF03151.19', 'PF08449.14']	Solute transport.carrier-mediated transport.DMT superfamily.solute transporter *(TPPT)
CSS0039983.1	/	/	['GO:0005524', 'GO:0006468', 'GO:0004672']	['PF14531.9', 'PF00069.28', 'PF07714.20']	Enzyme classification.EC_2 transferases.EC_2.7 transferase transferring phosphorus-containing group
CSS0004169.1	/	/	['GO:0009055']	['PF02298.20', 'PF17684.4']	not assigned.annotated
CSS0046626.1	/	/	['GO:0042981']	['PF00619.24', 'PF20431.1', 'PF01535.23', 'PF12854.10', 'PF13041.9', 'PF13812.9', 'PF17177.7', 'PF13428.9', 'PF13429.9']	not assigned.annotated
CSS0020700.1	/	/	/	/	not assigned.annotated
CSS0044814.1	/	K14538	['GO:0003924', 'GO:0005525']	['PF00025.24', 'PF19993.2', 'PF00350.26', 'PF02421.21', 'PF08701.14', 'PF00009.30', 'PF01926.26', 'PF03193.19', 'PF09439.13']	Protein biosynthesis.ribosome biogenesis.large ribosomal subunit (LSU).LSU processome.pre-60S ribosomal subunit nuclear assembly.regulatory GTPase *(NUG1/NSN1)
CSS0032503.1	/	/	/	['PF17243.5']	not assigned.annotated
CSS0049393.1	LUG	/	['GO:0030117', 'GO:0006886', 'GO:0033588', 'GO:0005198', 'GO:0005515', 'GO:0002098', 'GO:0016192']	['PF12894.10', 'PF04053.17', 'PF16529.8', 'PF04762.15', 'PF08513.14', 'PF20426.1', 'PF00400.35']	RNA biosynthesis.transcriptional regulation.transcriptional repression.LEUNIG-SEUSS repressor complex.component *(LUG/LUH)
CSS0028699.1	/	K22762	['GO:0008233']	['PF05903.17', 'PF01099.20']	Protein homeostasis.ubiquitin-proteasome system.ubiquitin-fold protein deconjugation.SUMO deconjugation.peptidase *(DeSI)
CSS0012166.1	/	K15289	['GO:0022857', 'GO:0055085', 'GO:0016020']	['PF00892.23', 'PF16913.8', 'PF06027.15', 'PF03151.19', 'PF08449.14']	Solute transport.carrier-mediated transport.DMT superfamily.solute transporter *(TPPT)
CSS0046550.1	/	/	['GO:0005524', 'GO:0006468', 'GO:0004672']	['PF14531.9', 'PF00069.28', 'PF07714.20']	Enzyme classification.EC_2 transferases.EC_2.7 transferase transferring phosphorus-containing group
CSS0043923.1	/	/	['GO:0045182', 'GO:0006417', 'GO:0042981']	['PF17049.8', 'PF00619.24', 'PF20431.1', 'PF01535.23', 'PF12854.10', 'PF13041.9', 'PF13812.9', 'PF17177.7', 'PF13428.9', 'PF13429.9']	not assigned.annotated
CSS0043315.1	/	/	/	/	not assigned.annotated
CSS0014117.1	/	K14538	['GO:0003924', 'GO:0005525']	['PF00025.24', 'PF19993.2', 'PF00350.26', 'PF02421.21', 'PF08701.14', 'PF00009.30', 'PF01926.26', 'PF03193.19', 'PF09439.13']	Protein biosynthesis.ribosome biogenesis.large ribosomal subunit (LSU).LSU processome.pre-60S ribosomal subunit nuclear assembly.regulatory GTPase *(NUG1/NSN1)
CSS0024949.1	/	/	/	/	not assigned.annotated
CSS0001202.1	/	/	/	['PF07727.17']	not assigned.annotated
CSS0037248.1	/	K08511	/	['PF06365.15', 'PF11026.11', 'PF04791.19', 'PF13774.9', 'PF16992.8', 'PF03015.22', 'PF00957.24']	Vesicle trafficking.multi-pathway trafficking regulation.target membrane fusion.SNARE membrane fusion complexes.R-type SNARE longin components.VAMP7-group component
CSS0050187.1	/	K08511	/	['PF11026.11', 'PF04791.19', 'PF13774.9', 'PF01661.24', 'PF16992.8', 'PF00957.24', 'PF01169.22']	Vesicle trafficking.multi-pathway trafficking regulation.target membrane fusion.SNARE membrane fusion complexes.R-type SNARE longin components.VAMP7-group component
CSS0013378.1	/	K01918	['GO:0004592', 'GO:0003824', 'GO:0009058', 'GO:0015940']	['PF01467.29', 'PF02569.18']	Enzyme classification.EC_6 ligases.EC_6.3 ligase forming carbon-nitrogen bond
CSS0002955.1	/	/	['GO:0005515']	['PF12895.10', 'PF08785.14', 'PF01535.23', 'PF20308.1', 'PF00515.31', 'PF13374.9', 'PF13424.9', 'PF13428.9', 'PF13432.9', 'PF14559.9', 'PF07719.20', 'PF13174.9', 'PF13176.9', 'PF13181.9', 'PF10938.11']	Nutrient uptake.sulfur assimilation.sulfate homeostasis.regulatory protein *(SDI)
CSS0009815.1	/	/	['GO:0003924', 'GO:0005524', 'GO:0006576', 'GO:0005525']	['PF00025.24', 'PF01926.26', 'PF10662.12', 'PF00071.25', 'PF08477.16', 'PF00735.21', 'PF05621.14']	not assigned.annotated
CSS0046185.1	/	/	/	/	not assigned.annotated
CSS0028640.1	/	/	['GO:0005655', 'GO:0000172', 'GO:0001682', 'GO:0006396', 'GO:0003676']	['PF01918.24', 'PF12328.11']	not assigned.annotated
CSS0040524.1	/	/	['GO:0005515']	['PF07893.16', 'PF00646.36', 'PF12937.10', 'PF01344.28', 'PF07646.18', 'PF13415.9', 'PF13418.9', 'PF13964.9']	Protein homeostasis.ubiquitin-proteasome system.ubiquitin-fold protein conjugation.CULLIN-based E3 ubiquitin ligase activities.CUL1-based/SCF E3 ubiquitin ligase complexes.F-BOX substrate adaptor component activities.substrate adaptor
CSS0034279.1	/	/	/	/	not assigned.annotated
CSS0027567.1	/	/	['GO:0005737', 'GO:0007275', 'GO:0006511']	['PF07800.15', 'PF20042.2', 'PF14812.9', 'PF07543.15', 'PF03145.19', 'PF13920.9']	not assigned.annotated
CSS0040888.1	/	K00975	['GO:0016779', 'GO:0009058']	['PF00132.27', 'PF00483.26', 'PF12804.10']	Enzyme classification.EC_2 transferases.EC_2.7 transferase transferring phosphorus-containing group
CSS0043203.1	/	K12624	/	['PF01423.25']	RNA processing.pre-RNA splicing.U2-type major spliceosome.U6 snRNP-associated LSm accessory RNP complex.component *(LSm5)
CSS0019761.1	/	/	['GO:0005509', 'GO:0046540', 'GO:0000398']	['PF01216.20', 'PF02966.19', 'PF01564.20', 'PF00085.23']	RNA processing.pre-RNA splicing.U2-type major spliceosome.U5 snRNP complex.component *(DROL1)
CSS0016545.1	/	K07513	['GO:0016747']	['PF08541.13', 'PF02803.21', 'PF00108.26']	Enzyme classification.EC_2 transferases.EC_2.3 acyltransferase
CSS0032998.1	/	K05841	['GO:0005975', 'GO:0008194', 'GO:0016758', 'GO:0030259']	['PF03033.23', 'PF00201.21']	Lipid metabolism.phytosterol metabolism.phytosterol glycosylation.UDP-glucose:sterol glucosyltransferase
CSS0042445.1	/	/	/	['PF14851.9', 'PF13967.9']	not assigned.not annotated
CSS0043213.1	/	/	/	['PF13229.9', 'PF05048.16', 'PF00544.22']	Enzyme classification.EC_4 lyases.EC_4.2 carbon-oxygen lyase
CSS0045408.1	/	/	['GO:0005524', 'GO:0005515', 'GO:0006468', 'GO:0004672']	['PF00560.36', 'PF12799.10', 'PF13516.9', 'PF13855.9', 'PF00069.28', 'PF07714.20']	Enzyme classification.EC_2 transferases.EC_2.7 transferase transferring phosphorus-containing group
CSS0042217.1	B3	K09287	['GO:0003677']	['PF02362.24']	Plant reproduction.seed maturation.transcription factor *(ABI3)
CSS0050138.1	/	/	['GO:0044780', 'GO:0006869', 'GO:0042407', 'GO:0015986', 'GO:0045263', 'GO:0008289', 'GO:0042157', 'GO:0005576', 'GO:0007017', 'GO:0005515', 'GO:0006811', 'GO:0030286', 'GO:0015078', 'GO:0016020', 'GO:0061617']	['PF11839.11', 'PF04691.15', 'PF01442.21', 'PF07464.14', 'PF09769.12', 'PF00430.21', 'PF06103.14', 'PF01221.21', 'PF05802.14', 'PF05130.15', 'PF10173.12', 'PF02932.19', 'PF17316.5', 'PF05597.14', 'PF05478.14', 'PF07851.16', 'PF04906.16', 'PF06013.15', 'PF12732.10']	not assigned.not annotated
CSS0006400.1	/	/	/	['PF17253.5', 'PF10536.12']	not assigned.annotated
CSS0004490.1	/	/	/	/	not assigned.annotated
CSS0034284.1	/	K01025	['GO:0008146']	['PF12023.11', 'PF19446.2', 'PF00685.30', 'PF13469.9']	Enzyme classification.EC_2 transferases.EC_2.8 transferase transferring sulfur-containing group
CSS0036288.1	/	/	/	/	not assigned.annotated
CSS0019222.1	/	K03062	['GO:0002949', 'GO:0009378', 'GO:0016301', 'GO:0006310', 'GO:0006355', 'GO:0008134', 'GO:0016887', 'GO:0005524', 'GO:0003724', 'GO:0003723', 'GO:0006281']	['PF00004.32', 'PF13191.9', 'PF13238.9', 'PF07724.17', 'PF13401.9', 'PF13479.9', 'PF13481.9', 'PF13521.9', 'PF07726.14', 'PF13671.9', 'PF07728.17', 'PF12775.10', 'PF17862.4', 'PF06745.16', 'PF06569.14', 'PF05673.16', 'PF01695.20', 'PF01078.24', 'PF05729.15', 'PF16450.8', 'PF00910.25', 'PF05496.15', 'PF00158.29', 'PF06068.16', 'PF02367.20', 'PF06414.15']	Protein homeostasis.ubiquitin-proteasome system.26S proteasome.19S regulatory particle.base subcomplex.regulatory component *(RPT2)
CSS0042063.1	/	/	/	['PF18080.4']	not assigned.annotated
CSS0000156.1	bHLH	/	['GO:0046983']	['PF00010.29']	External stimuli response.light.red/far red light.phytochrome-mediated photoperception.transcriptional regulator *(PIF)
CSS0001666.1	/	K04077	['GO:0008455', 'GO:0009312', 'GO:0005795', 'GO:0005524', 'GO:0016020']	['PF00118.27', 'PF05060.17']	Protein homeostasis.protein quality control.Hsp60 chaperone system.chaperone *(Hsp60)
CSS0037860.1	/	/	['GO:0031625', 'GO:0006511']	['PF00888.25', 'PF10557.12', 'PF11554.11', 'PF13601.9']	Protein homeostasis.ubiquitin-proteasome system.ubiquitin-fold protein conjugation.CULLIN-based E3 ubiquitin ligase activities.CUL1-based/SCF E3 ubiquitin ligase complexes.scaffold component *(CUL1)
CSS0040184.1	/	/	/	/	not assigned.annotated
CSS0014784.1	/	/	/	['PF19030.3']	not assigned.not annotated
CSS0006471.1	/	/	/	['PF15753.8', 'PF10557.12']	not assigned.annotated
CSS0002327.1	/	/	/	/	not assigned.annotated
CSS0015462.1	/	/	/	['PF17494.5']	not assigned.not annotated
CSS0012986.1	mTERF	/	['GO:0006355', 'GO:0003690']	['PF02536.17']	RNA biosynthesis.organelle machinery.transcriptional regulation.mTERF-type transcription factor
CSS0007159.1	mTERF	/	['GO:0008113', 'GO:0006355', 'GO:0003690']	['PF02536.17', 'PF01625.24']	RNA biosynthesis.organelle machinery.transcriptional regulation.mTERF-type transcription factor
CSS0022729.1	mTERF	/	['GO:0006355', 'GO:0003690']	['PF02536.17']	RNA biosynthesis.organelle machinery.transcriptional regulation.mTERF-type transcription factor
CSS0031700.1	mTERF	/	['GO:0006355', 'GO:0003690']	['PF02536.17']	RNA biosynthesis.organelle machinery.transcriptional regulation.mTERF-type transcription factor
CSS0042056.1	mTERF	/	['GO:0006355', 'GO:0003690']	['PF02536.17', 'PF03190.18']	RNA biosynthesis.organelle machinery.transcriptional regulation.mTERF-type transcription factor
CSS0025470.1	/	K02835	['GO:0006415', 'GO:0003677', 'GO:0003747', 'GO:0006355', 'GO:0031412']	['PF16326.8', 'PF05121.15', 'PF13545.9', 'PF03462.21', 'PF00472.23', 'PF02403.25']	Protein biosynthesis.organelle machinery.translation termination.peptide chain release factor *(PrfA)
CSS0029156.1	/	/	/	/	not assigned.annotated
CSS0023154.1	/	/	/	/	not assigned.annotated
CSS0047401.1	/	/	/	/	not assigned.not annotated
CSS0047454.1	/	K03062	['GO:0002949', 'GO:0009378', 'GO:0016301', 'GO:0006310', 'GO:0006355', 'GO:0008134', 'GO:0016887', 'GO:0005524', 'GO:0003724', 'GO:0003723', 'GO:0006281']	['PF00004.32', 'PF13191.9', 'PF13238.9', 'PF07724.17', 'PF13401.9', 'PF13479.9', 'PF13481.9', 'PF13521.9', 'PF07726.14', 'PF13671.9', 'PF07728.17', 'PF12775.10', 'PF17862.4', 'PF06745.16', 'PF06569.14', 'PF05673.16', 'PF01695.20', 'PF01078.24', 'PF05729.15', 'PF16450.8', 'PF00910.25', 'PF05496.15', 'PF00158.29', 'PF06068.16', 'PF02367.20', 'PF06414.15']	Protein homeostasis.ubiquitin-proteasome system.26S proteasome.19S regulatory particle.base subcomplex.regulatory component *(RPT2)
CSS0042066.1	/	K23309	/	['PF17148.7', 'PF15801.8', 'PF04438.19', 'PF13824.9']	not assigned.annotated
CSS0025871.1	bHLH	/	['GO:0046983']	['PF00010.29']	External stimuli response.light.red/far red light.phytochrome-mediated photoperception.transcriptional regulator *(PIF)
CSS0039386.1	/	/	/	/	not assigned.annotated
CSS0020129.1	/	K04077	['GO:0005524']	['PF00118.27']	Protein homeostasis.protein quality control.Hsp60 chaperone system.chaperone *(Hsp60)
CSS0022688.1	/	K16578	['GO:0030117', 'GO:0006886', 'GO:1902600', 'GO:0005515', 'GO:0046961', 'GO:0016192', 'GO:0000221']	['PF01602.23', 'PF00514.26', 'PF12348.11', 'PF12717.10', 'PF04118.17', 'PF09324.13', 'PF13251.9', 'PF20416.1', 'PF02985.25', 'PF13646.9', 'PF13513.9', 'PF12460.11', 'PF14500.9', 'PF11707.11', 'PF14663.9', 'PF10363.12', 'PF12726.10', 'PF20206.1', 'PF10521.12', 'PF11701.11', 'PF11698.11', 'PF03224.17', 'PF12755.10']	Cytoskeleton organisation.microtubular network.microtubule dynamics.microtubule plus-end control.microtubule orientation regulator *(CLASP)
CSS0041718.1	/	/	['GO:0005515']	['PF00560.36', 'PF12799.10', 'PF13516.9', 'PF13855.9']	not assigned.annotated
CSS0014773.1	/	/	['GO:0016788']	['PF08544.16', 'PF00657.25', 'PF13472.9']	Cell wall organisation.cutin and suberin.cutin polyester biosynthesis.cutin synthase *(CD)
CSS0005557.3	/	/	/	['PF12552.11', 'PF14309.9', 'PF14383.9']	not assigned.annotated
CSS0017995.1	/	K15255	['GO:0003678', 'GO:0000723', 'GO:0019079', 'GO:0005524', 'GO:0006281']	['PF13245.9', 'PF13604.9', 'PF10923.11', 'PF09848.12', 'PF14247.9', 'PF01057.20', 'PF02562.19', 'PF05970.17']	not assigned.annotated
CSS0048272.1	/	/	/	['PF02945.18']	not assigned.not annotated
CSS0036097.1	/	/	/	/	not assigned.annotated
CSS0026330.1	/	/	['GO:0015979', 'GO:0009538', 'GO:0009522']	['PF02427.20']	Photosynthesis.photophosphorylation.photosystem I.PS-I complex.component *(PsaE)
CSS0034244.1	/	K11816	['GO:0004499', 'GO:0050660', 'GO:0071949', 'GO:0050661', 'GO:0016491']	['PF02558.19', 'PF01266.27', 'PF00890.27', 'PF01494.22', 'PF00743.22', 'PF01134.25', 'PF03486.17', 'PF13434.9', 'PF13450.9', 'PF13454.9', 'PF00070.30', 'PF07992.17', 'PF13738.9', 'PF01946.20']	Phytohormone action.auxin.biosynthesis.indole-3-pyruvic acid (IPyA) pathway.flavin-dependent monooxygenase *(YUCCA)
CSS0034388.1	/	K10357	['GO:0003774', 'GO:0016459', 'GO:0004672', 'GO:0000160', 'GO:0006109', 'GO:0006357', 'GO:0005515', 'GO:0000155', 'GO:0005524']	['PF13191.9', 'PF13238.9', 'PF13401.9', 'PF00005.30', 'PF01656.26', 'PF01843.22', 'PF07889.15', 'PF09893.12', 'PF11445.11', 'PF06818.18', 'PF16982.8', 'PF05127.17', 'PF07475.15', 'PF00612.30', 'PF00063.24', 'PF02736.22', 'PF01166.21']	Cytoskeleton organisation.microfilament network.myosin microfilament-based motor protein activities.class XI myosin motor protein
CSS0013802.1	/	/	/	['PF00168.33', 'PF11696.11', 'PF08372.13']	not assigned.annotated
CSS0034606.1	/	/	/	['PF09827.12', 'PF00294.27']	not assigned.annotated
CSS0011340.1	/	/	/	/	not assigned.not annotated
CSS0027326.1	/	/	['GO:0004523', 'GO:0003676']	['PF13456.9', 'PF13966.9']	not assigned.annotated
CSS0039508.1	/	/	/	['PF00294.27']	not assigned.annotated
CSS0013042.1	/	/	['GO:0005524', 'GO:0006468', 'GO:0004672']	['PF03109.19', 'PF01636.26', 'PF00069.28', 'PF07714.20']	Enzyme classification.EC_2 transferases.EC_2.7 transferase transferring phosphorus-containing group
CSS0016671.1	/	K17985	['GO:0005515']	['PF12894.10', 'PF11715.11', 'PF00400.35']	not assigned.annotated
CSS0009788.1	/	/	/	['PF00190.25', 'PF07883.14', 'PF05899.15', 'PF12852.10', 'PF06249.15', 'PF06865.14']	not assigned.annotated
CSS0019494.1	/	/	/	/	not assigned.annotated
CSS0040159.1	/	K00121	['GO:0007155', 'GO:0006813', 'GO:0051287', 'GO:0016616', 'GO:0019062', 'GO:0019058']	['PF02826.22', 'PF08240.15', 'PF00107.29', 'PF13602.9', 'PF07589.14', 'PF01664.19', 'PF02254.21', 'PF03721.17']	External stimuli response.toxic compounds.formaldehyde.glutathione-dependent formaldehyde dehydrogenase *(FALDH)
CSS0033273.1	/	K24927	['GO:0051879', 'GO:0005515']	['PF14853.9', 'PF04791.19', 'PF00515.31', 'PF13414.9', 'PF13424.9', 'PF13428.9', 'PF13431.9', 'PF14559.9', 'PF07719.20', 'PF13176.9', 'PF13181.9', 'PF18972.3']	not assigned.annotated
CSS0013392.1	/	/	/	['PF07226.14']	not assigned.annotated
CSS0025322.1	/	/	/	/	not assigned.annotated
CSS0050184.1	/	/	/	['PF03456.21']	not assigned.annotated
CSS0010070.1	/	/	/	['PF03455.22', 'PF02141.24', 'PF03456.21']	not assigned.annotated
CSS0020724.1	/	K24752	['GO:0005515']	['PF12894.10', 'PF08662.14', 'PF20426.1', 'PF00400.35']	Protein homeostasis.ubiquitin-proteasome system.ubiquitin-fold protein conjugation.CULLIN-based E3 ubiquitin ligase activities.CUL4-based E3 ubiquitin ligase complexes.DCAF substrate adaptor component activities.substrate adaptor *(OZS3)
CSS0044009.1	/	/	['GO:0005524', 'GO:0006468', 'GO:0004672']	['PF00069.28', 'PF17667.4', 'PF07714.20']	Enzyme classification.EC_2 transferases.EC_2.7 transferase transferring phosphorus-containing group
CSS0043767.1	/	/	/	['PF09341.13']	RNA processing.RNA modification.tRNA modification.N6-threonylcarbamoyladenosine modification.KEOPS/EKC threonylcarbamoyl-AMP synthase complex.component *(PCC1)
CSS0032599.1	/	/	['GO:0008168', 'GO:0032259']	['PF04072.17']	not assigned.annotated
CSS0022602.1	/	/	['GO:0005525', 'GO:0003924', 'GO:0003677', 'GO:0140359', 'GO:0016020', 'GO:0055085', 'GO:0003676', 'GO:0043531', 'GO:0017111', 'GO:0016887', 'GO:0140664', 'GO:0000166', 'GO:0005524']	['PF12846.10', 'PF13191.9', 'PF13238.9', 'PF13304.9', 'PF13401.9', 'PF13476.9', 'PF13479.9', 'PF13555.9', 'PF13604.9', 'PF13671.9', 'PF12775.10', 'PF00664.26', 'PF00005.30', 'PF03029.20', 'PF02492.22', 'PF00270.32', 'PF19993.2', 'PF01935.20', 'PF00350.26', 'PF01580.21', 'PF03308.19', 'PF01926.26', 'PF05729.15', 'PF00931.25', 'PF03266.18', 'PF03193.19', 'PF02463.22', 'PF00437.23', 'PF10412.12']	Solute transport.primary active transport.ABC superfamily.ABC1 family.subfamily ABCC transporter
CSS0005533.1	/	/	['GO:0003854', 'GO:0006694', 'GO:0016616']	['PF01073.22', 'PF01370.24', 'PF13460.9', 'PF07993.15', 'PF05368.16', 'PF04321.20']	Cellular respiration.oxidative phosphorylation.NADH dehydrogenase complex.non-core modules.alpha subcomplex.component *(NDUFA9/39kDa)
CSS0042818.1	/	K20888	/	['PF03750.16', 'PF03016.18']	Cell wall organisation.hemicellulose.xyloglucan.biosynthesis.1,2-beta-galactosyltransferase *(MUR3-like)
CSS0000992.1	/	/	['GO:0006508', 'GO:0008236']	['PF17766.4', 'PF05922.19', 'PF02225.25', 'PF00082.25']	Protein homeostasis.proteolysis.serine-type peptidase activities.Subtilisin-type protease activities.protease *(SBT1)
CSS0017427.1	/	/	['GO:0015979', 'GO:0009654', 'GO:0016020', 'GO:0009523']	['PF03912.17']	Photosynthesis.photophosphorylation.photosystem II.assembly.regulatory protein *(Psb28)
CSS0008677.1	/	/	['GO:0039675']	['PF00601.22', 'PF12710.10', 'PF03070.19']	Coenzyme metabolism.thiamine pyrophosphate biosynthesis.thiamine monophosphate phosphatase *(Th2)
CSS0011455.1	/	/	['GO:0005524', 'GO:0005515', 'GO:0006468', 'GO:0004672']	['PF12330.11', 'PF08263.15', 'PF00560.36', 'PF12799.10', 'PF13516.9', 'PF13855.9', 'PF00069.28', 'PF07714.20']	Enzyme classification.EC_2 transferases.EC_2.7 transferase transferring phosphorus-containing group
CSS0048547.2	/	/	['GO:0030686', 'GO:0045667', 'GO:0005515', 'GO:0042274']	['PF10863.11', 'PF00515.31', 'PF13424.9', 'PF13428.9', 'PF13432.9', 'PF13431.9', 'PF14559.9', 'PF07719.20', 'PF13176.9', 'PF13181.9', 'PF17085.8']	not assigned.annotated
CSS0034173.1	/	/	['GO:0005634', 'GO:0003677', 'GO:0030521', 'GO:0005496', 'GO:0004514', 'GO:0009435', 'GO:0006355', 'GO:0004879', 'GO:0003723']	['PF02166.19', 'PF17726.4', 'PF01984.23', 'PF19445.2', 'PF02136.23', 'PF01729.22', 'PF00076.25', 'PF16367.8', 'PF04592.17']	RNA processing.RNA homeostasis.mRNA stress granule formation.mRNA endoribonuclease *(G3BP)
CSS0038534.1	/	/	['GO:0005515']	['PF13424.9', 'PF13428.9', 'PF07719.20', 'PF13176.9', 'PF17874.4']	RNA processing.pre-RNA splicing.U2-type major spliceosome.U1 snRNP complex.accessory protein activities.pre-mRNA-processing protein *(PRP39)
CSS0048895.1	/	/	/	['PF14857.9']	RNA processing.pre-RNA splicing.U2-type major spliceosome.U1 snRNP complex.accessory protein activities.pre-mRNA-processing protein *(PRP39)
CSS0003939.1	/	K13217	['GO:0006396', 'GO:0005634']	['PF05843.17', 'PF13428.9']	RNA processing.pre-RNA splicing.U2-type major spliceosome.U1 snRNP complex.accessory protein activities.pre-mRNA-processing protein *(PRP39)
CSS0002867.1	/	/	/	/	not assigned.annotated
CSS0041048.1	/	/	['GO:0003678', 'GO:0000723', 'GO:0004386', 'GO:0005524', 'GO:0006281']	['PF13604.9', 'PF14214.9', 'PF02689.17', 'PF05970.17', 'PF20199.1', 'PF13538.9']	not assigned.annotated
CSS0004045.1	/	K17769	['GO:0006886', 'GO:0005741']	['PF04281.16']	Protein translocation.mitochondrion.outer mitochondrion membrane TOM translocation system.receptor component *(Tom22)
CSS0045990.1	/	/	/	['PF19160.3', 'PF01657.20', 'PF13206.9']	External stimuli response.virus.virus movement.plasmodesmal protein *(PDLP)
CSS0027297.1	/	/	['GO:0005737', 'GO:0000045']	['PF04110.16', 'PF02991.19']	Protein homeostasis.autophagy.phagophore expansion.ATG8-phosphatidylethanolamine conjugation system.ubiquitin-fold protein *(ATG8)
CSS0029267.1	/	/	/	/	not assigned.not annotated
CSS0027145.1	SET	/	['GO:0005515']	['PF00856.31']	not assigned.annotated
CSS0021499.1	/	/	['GO:0022857', 'GO:0055085']	['PF04515.15', 'PF18613.4']	not assigned.annotated
CSS0000643.1	/	/	/	['PF11971.11', 'PF00043.28', 'PF13410.9', 'PF13409.9', 'PF13813.9']	not assigned.annotated
CSS0046569.1	/	/	['GO:0036297', 'GO:0043240']	['PF11107.11']	not assigned.annotated
CSS0026971.1	GARP-G2-like	/	/	['PF14379.9', 'PF00249.34']	Nutrient uptake.phosphorus assimilation.phosphate signalling.transcription factor *(PHR1)
CSS0012493.1	/	/	['GO:0016020', 'GO:0030244', 'GO:0016760']	['PF03552.17', 'PF13632.9', 'PF14570.9', 'PF14569.9']	Cell wall organisation.cellulose.cellulose synthase complex (CSC).CSC components.cellulose synthase *(CesA)
CSS0034919.1	/	K08884	['GO:0005524', 'GO:0005515', 'GO:0006468', 'GO:0004672']	['PF03109.19', 'PF08263.15', 'PF00560.36', 'PF12799.10', 'PF13855.9', 'PF00069.28', 'PF17667.4', 'PF07714.20', 'PF15102.9']	Enzyme classification.EC_2 transferases.EC_2.7 transferase transferring phosphorus-containing group
CSS0015268.1	/	/	/	/	not assigned.annotated
CSS0048037.1	/	/	['GO:0022857', 'GO:0055085', 'GO:0016020']	['PF14362.9', 'PF00854.24']	Solute transport.carrier-mediated transport.MFS superfamily.anion transporter *(NRT1/PTR)
CSS0021031.1	/	/	['GO:0006629', 'GO:0008374']	['PF05057.17', 'PF02450.18']	Lipid metabolism.phytosterol metabolism.phytosterol esterification.phospholipid:sterol acyltransferase
CSS0047936.1	/	K21843	['GO:0005515']	['PF12895.10', 'PF14853.9', 'PF00515.31', 'PF13374.9', 'PF13414.9', 'PF13424.9', 'PF13428.9', 'PF13432.9', 'PF13431.9', 'PF14559.9', 'PF07719.20', 'PF07720.15', 'PF13174.9', 'PF13176.9', 'PF13181.9', 'PF13371.9', 'PF17874.4', 'PF19440.2', 'PF10366.12']	Multi-process regulation.phosphoinositide signalling.phosphoinositide homeostasis.phosphatidylinositol 4-kinase (PI4K-alpha) complex.component *(NPG)
CSS0047601.1	/	/	/	/	not assigned.annotated
CSS0014086.1	/	/	['GO:0005634', 'GO:0003677', 'GO:0008270', 'GO:0005730', 'GO:0006355', 'GO:0008134']	['PF04931.16', 'PF06524.15', 'PF05642.14', 'PF00085.23']	RNA biosynthesis.organelle machinery.RNA polymerase activities.plastid-encoded RNA polymerase (PEP) complex.PEP assembly/activity regulation.regulatory factor *(NCP/RCB)
CSS0016490.1	/	/	['GO:0005681', 'GO:0004674', 'GO:0000398', 'GO:0006468', 'GO:0005524']	['PF04889.15', 'PF00433.27', 'PF10536.12']	not assigned.annotated
CSS0014309.1	/	K01900	['GO:0003824']	['PF08442.13', 'PF13549.9', 'PF01071.22', 'PF00549.22', 'PF03313.18', 'PF13607.9', 'PF18121.4']	Cellular respiration.tricarboxylic acid cycle.succinyl-CoA ligase heterodimer.subunit beta
CSS0032744.1	/	K17756	['GO:0005092', 'GO:0007264', 'GO:0016614', 'GO:0071949', 'GO:0050660', 'GO:0019867', 'GO:0016491']	['PF01266.27', 'PF00890.27', 'PF01494.22', 'PF12831.10', 'PF00996.21', 'PF05199.16', 'PF00732.22', 'PF03486.17', 'PF13450.9', 'PF00070.30', 'PF07992.17', 'PF01946.20', 'PF05818.15']	Cell wall organisation.cutin and suberin.cuticular lipid formation.very-long-chain fatty alcohol oxidation pathway.fatty alcohol oxidase *(FAO)
CSS0035667.1	/	K05941	['GO:0016756', 'GO:0046872', 'GO:0008233', 'GO:0010038', 'GO:0005524', 'GO:0046938', 'GO:0006508', 'GO:0016020']	['PF03412.18', 'PF13529.9', 'PF05023.17', 'PF09328.13']	External stimuli response.toxic compounds.arsenic.glutathione-mediated detoxification.phytochelatin synthase *(PCS)
CSS0034739.1	/	/	['GO:0005515']	['PF00560.36', 'PF12799.10', 'PF13855.9']	Phytohormone action.signalling peptides.CRP (cysteine-rich-peptide) category.EPF/EPFL-peptide activity.EPF-peptide co-receptor *(TMM)
CSS0023290.1	/	/	['GO:0006457', 'GO:0000774', 'GO:0120013', 'GO:0051087', 'GO:0042803', 'GO:0120009', 'GO:0005737']	['PF08718.14', 'PF01025.22', 'PF17100.8']	Lipid metabolism.sphingolipid metabolism.sphingolipid transport.glycolipid transfer protein *(GLTP)
CSS0015237.1	/	/	/	['PF00566.21']	Vesicle trafficking.multi-pathway trafficking regulation.vesicle tethering.activation of RAB-GTPase activities.Rab-GTPase-activating protein
CSS0025103.1	/	K17756	['GO:0005092', 'GO:0007264', 'GO:0016614', 'GO:0071949', 'GO:0050660', 'GO:0019867', 'GO:0016491']	['PF01266.27', 'PF00890.27', 'PF01494.22', 'PF12831.10', 'PF00996.21', 'PF05199.16', 'PF00732.22', 'PF03486.17', 'PF13450.9', 'PF00070.30', 'PF07992.17', 'PF01946.20', 'PF05818.15']	Cell wall organisation.cutin and suberin.cuticular lipid formation.very-long-chain fatty alcohol oxidation pathway.fatty alcohol oxidase *(FAO)
CSS0042113.1	/	/	/	/	not assigned.annotated
CSS0017828.2	/	K05941	['GO:0016756', 'GO:0010038', 'GO:0046872', 'GO:0046938']	['PF12130.11', 'PF13529.9', 'PF05023.17', 'PF09328.13']	External stimuli response.toxic compounds.arsenic.glutathione-mediated detoxification.phytochelatin synthase *(PCS)
CSS0011402.1	/	/	['GO:0005515']	['PF00560.36', 'PF12799.10', 'PF13855.9']	Phytohormone action.signalling peptides.CRP (cysteine-rich-peptide) category.EPF/EPFL-peptide activity.EPF-peptide co-receptor *(TMM)
CSS0026063.3	/	/	['GO:0120013', 'GO:0005737', 'GO:0008168', 'GO:0120009']	['PF08718.14', 'PF17100.8', 'PF01209.21']	Lipid metabolism.sphingolipid metabolism.sphingolipid transport.glycolipid transfer protein *(GLTP)
CSS0026555.1	/	/	/	['PF00566.21']	Vesicle trafficking.multi-pathway trafficking regulation.vesicle tethering.activation of RAB-GTPase activities.Rab-GTPase-activating protein
CSS0001045.1	/	K11583	['GO:0005509']	['PF13821.9', 'PF06053.14', 'PF00036.35', 'PF17958.4', 'PF13202.9', 'PF13405.9', 'PF13499.9', 'PF13833.9']	Protein modification.phosphorylation.protein serine/threonine phosphatase superfamily.PPP Fe-Zn-dependent phosphatase families.PP2A-class phosphatase complexes.regulatory component B2
CSS0027837.1	/	K12192	['GO:0006367', 'GO:0008017', 'GO:0007034', 'GO:0005672']	['PF06657.16', 'PF12097.11', 'PF18937.3', 'PF19979.2', 'PF14701.9', 'PF09278.14', 'PF10248.12', 'PF14473.9', 'PF03357.24', 'PF03153.16', 'PF11068.11']	Vesicle trafficking.endocytic trafficking.ESCRT-mediated sorting.ESCRT-III complex.component *(VPS2/CHMP2)
CSS0005664.1	/	/	['GO:0005524', 'GO:0006468', 'GO:0004672']	['PF01636.26', 'PF06293.17', 'PF14531.9', 'PF00069.28', 'PF17667.4', 'PF07714.20']	Enzyme classification.EC_2 transferases.EC_2.7 transferase transferring phosphorus-containing group
CSS0033357.1	GRAS	/	/	['PF03514.17']	RNA biosynthesis.transcriptional regulation.GRAS-type transcription factor
CSS0036163.1	/	K08790	['GO:0005524', 'GO:0004674', 'GO:0006468', 'GO:0004672']	['PF03109.19', 'PF01636.26', 'PF03232.16', 'PF14531.9', 'PF00069.28', 'PF00433.27', 'PF07714.20', 'PF07387.14']	Enzyme classification.EC_2 transferases.EC_2.7 transferase transferring phosphorus-containing group
CSS0013286.1	SNF2	K10841	['GO:0140658', 'GO:0016575', 'GO:0003677', 'GO:0016787', 'GO:0005524', 'GO:0070823']	['PF13872.9', 'PF11496.11', 'PF00271.34', 'PF04851.18', 'PF00176.26', 'PF18766.4']	DNA damage response.nucleotide excision repair (NER).transcription-coupled nucleotide excision repair (TC-NER).DNA repair protein *(CSB/ERCC6)
CSS0042466.2	/	K20069	['GO:0006897', 'GO:0005198', 'GO:0019068', 'GO:0016020']	['PF07933.17', 'PF05136.16']	not assigned.annotated
CSS0015227.1	/	K11130	['GO:0001522', 'GO:0042254', 'GO:0030515']	['PF04135.15']	RNA processing.RNA modification.RNA pseudouridylation.H/ACA snoRNP RNA pseudouridylation complex.core component *(NOP10)
CSS0049010.2	/	K12667	['GO:0008250', 'GO:0055085', 'GO:0016020', 'GO:0006487']	['PF00924.21', 'PF05817.17']	Protein modification.glycosylation.N-linked glycosylation.oligosaccharyl transferase (OST) complex.component *(HAP6)
CSS0003295.1	NAC	/	['GO:0003677', 'GO:0006355']	['PF19008.3', 'PF02365.18']	RNA biosynthesis.transcriptional regulation.NAC-type transcription factor
CSS0043839.1	Jumonji	/	/	['PF02373.25', 'PF02375.20', 'PF02928.19']	Chromatin organisation.post-translational histone modification.histone methylation.JmjC-domain histone demethylase activities.histone demethylase *(PKDM7)
CSS0033148.1	/	/	/	['PF04852.15']	RNA biosynthesis.transcriptional regulation.plant-specific ALOG-type transcription factor
CSS0032892.1	/	/	['GO:0006353', 'GO:0140580', 'GO:0000423']	['PF08589.13', 'PF07498.15', 'PF02037.30']	RNA biosynthesis.RNA polymerase II-dependent transcription.transcription termination.R-loop removal.plastidial DNA:RNA hybrid helicase *(RHON1)
CSS0015006.1	/	/	['GO:0004252', 'GO:0006465']	['PF00717.26', 'PF10502.12']	not assigned.annotated
CSS0009079.1	/	/	['GO:0035091', 'GO:0043130']	['PF11841.11', 'PF03127.17', 'PF00790.22']	Vesicle trafficking.endocytic trafficking.ubiquitylated cargo adaptation.ubiquitin adaptor protein *(TOL)
CSS0001085.1	/	K06636	['GO:0005577', 'GO:0007059', 'GO:0051276', 'GO:0030261', 'GO:0003677', 'GO:0005102', 'GO:0030168', 'GO:0051258', 'GO:0005515', 'GO:0005694', 'GO:0016887', 'GO:0009295', 'GO:0140664', 'GO:0005524']	['PF13175.9', 'PF13304.9', 'PF13476.9', 'PF13555.9', 'PF07889.15', 'PF06103.14', 'PF08702.13', 'PF12296.11', 'PF04310.15', 'PF13190.9', 'PF13558.9', 'PF06470.16', 'PF02463.22']	Cell division.cell cycle organisation.sister chromatid separation.cohesin regulator complex.component *(SMC1/TTN8)
CSS0026613.1	/	/	/	['PF00650.23', 'PF03765.18']	not assigned.annotated
CSS0036840.1	/	/	/	/	not assigned.annotated
CSS0015888.1	/	/	['GO:0070206', 'GO:0006357', 'GO:0006904', 'GO:0016592', 'GO:0000145', 'GO:0003712']	['PF17675.4', 'PF20588.1', 'PF06103.14', 'PF12081.11', 'PF06179.15', 'PF07303.16', 'PF17316.5', 'PF04048.17', 'PF02403.25', 'PF04280.18', 'PF16331.8']	Protein translocation.mitochondrion.inner mitochondrion membrane TIM translocation system.accessory PAM module.membrane anchor component *(Tim44)
CSS0041145.1	/	K12819	/	['PF11708.11', 'PF14392.9']	RNA processing.pre-RNA splicing.spliceosome-associated non-snRNP factor activities.splicing factor *(SMP)
CSS0030465.1	MYB	K09422	['GO:0003677', 'GO:0005634', 'GO:0006338']	['PF00249.34', 'PF13921.9', 'PF15963.8', 'PF09111.13']	RNA biosynthesis.transcriptional regulation.MYB transcription factor superfamily.R2R3-MYB transcription factor family.subgroup-2 transcription factor
CSS0009309.1	AP2/ERF-ERF	/	['GO:0003700', 'GO:0006355']	['PF00847.23']	RNA biosynthesis.transcriptional regulation.AP2/ERF transcription factor superfamily.transcription factor (ERF) activities.subgroup ERF-IX transcription factor
CSS0039495.1	AP2/ERF-ERF	/	['GO:0003700', 'GO:0006355']	['PF00847.23', 'PF11928.11', 'PF15774.8', 'PF10500.12']	RNA biosynthesis.transcriptional regulation.AP2/ERF transcription factor superfamily.transcription factor (ERF) activities.subgroup ERF-IX transcription factor
CSS0032284.1	/	K11778	['GO:0016765']	['PF01255.22']	not assigned.annotated
CSS0044406.1	/	/	/	['PF03171.23', 'PF14226.9']	Enzyme classification.EC_1 oxidoreductases.EC_1.14 oxidoreductase acting on paired donor with incorporation or reduction of molecular oxygen
CSS0042979.1	/	/	/	['PF03171.23', 'PF14226.9']	Enzyme classification.EC_1 oxidoreductases.EC_1.14 oxidoreductase acting on paired donor with incorporation or reduction of molecular oxygen
CSS0002216.1	/	/	['GO:0046872', 'GO:0097602', 'GO:0008270', 'GO:0031145', 'GO:0005680', 'GO:0061630']	['PF05290.14', 'PF00628.32', 'PF14446.9', 'PF14447.9', 'PF12906.10', 'PF12861.10', 'PF00097.28', 'PF13923.9', 'PF13920.9', 'PF15227.9', 'PF12678.10', 'PF17123.8', 'PF17120.8', 'PF13639.9', 'PF14570.9', 'PF14634.9', 'PF13445.9']	Protein homeostasis.ubiquitin-proteasome system.ubiquitin-fold protein conjugation.RING E3 ubiquitin ligase activities.RING-H2-class.ATL-subclass E3 ubiquitin ligase
CSS0019197.1	/	K17907	['GO:0006914']	['PF04109.19']	Protein homeostasis.autophagy.phagophore expansion.membrane shuttling.ATG9-2-18 membrane-recruiting complex.component *(ATG9)
CSS0041134.1	/	K10727	/	['PF08839.14', 'PF16679.8', 'PF14223.9']	Cell division.DNA replication.preinitiation.helicase auxiliary factor *(CDT1)
CSS0024912.1	/	/	['GO:0006914']	['PF12698.10', 'PF05814.14', 'PF04109.19', 'PF09843.12', 'PF09972.12', 'PF10864.11', 'PF04123.16', 'PF13567.9', 'PF17009.8', 'PF04246.15']	not assigned.annotated
CSS0032008.1	/	/	/	/	Protein translocation.endoplasmic reticulum.co-translational insertion system.SRP (signal recognition particle) complex.component *(SRP9)
CSS0022904.1	/	/	/	/	not assigned.annotated
CSS0009352.1	/	K03109	['GO:0042597', 'GO:0009308', 'GO:0016638']	['PF02975.17', 'PF05486.15']	Protein translocation.endoplasmic reticulum.co-translational insertion system.SRP (signal recognition particle) complex.component *(SRP9)
CSS0029709.1	/	/	['GO:0016020']	['PF13567.9', 'PF13726.9', 'PF11124.11', 'PF03208.22', 'PF11992.11', 'PF07851.16', 'PF13980.9', 'PF05101.16', 'PF14256.9']	Vesicle trafficking.multi-pathway trafficking regulation.vesicle tethering.RAB-GTPase membrane association.RAB-GDI displacement factor (GDF) activities.B-G-class Rab-GDF protein
CSS0010502.1	/	/	/	/	not assigned.not annotated
CSS0046589.1	/	K16277	['GO:0046872', 'GO:0097602', 'GO:0008270', 'GO:0031145', 'GO:0005680', 'GO:0061630']	['PF14447.9', 'PF12861.10', 'PF00097.28', 'PF13923.9', 'PF15227.9', 'PF11789.11', 'PF13639.9', 'PF14570.9', 'PF14634.9', 'PF14835.9', 'PF13445.9']	Chromatin organisation.post-translational histone modification.PRC1 bifunctional histone ubiquitination and methylation reader complex.core components.modification writer component *(BMI1)
CSS0003389.1	/	/	['GO:0008234', 'GO:0006508']	['PF02902.22']	not assigned.annotated
CSS0011315.1	/	K13648	['GO:0016757']	['PF18404.4', 'PF01501.23']	not assigned.annotated
CSS0002873.1	/	K02721	['GO:0015979', 'GO:0009523', 'GO:0009507', 'GO:0016020']	['PF01679.20', 'PF07123.15']	Photosynthesis.photophosphorylation.photosystem II.PS-II complex.component *(PsbW)
CSS0003244.1	/	/	['GO:0005515']	['PF00646.36', 'PF12937.10', 'PF12799.10', 'PF13516.9', 'PF13855.9']	Protein homeostasis.ubiquitin-proteasome system.ubiquitin-fold protein conjugation.CULLIN-based E3 ubiquitin ligase activities.CUL1-based/SCF E3 ubiquitin ligase complexes.F-BOX substrate adaptor component activities.substrate adaptor *(FBL17)
CSS0040930.1	FAR1	/	['GO:0008270']	['PF03101.18', 'PF10551.12', 'PF04434.20']	RNA biosynthesis.transcriptional regulation.FRS/FRF-type transcription factor
CSS0008019.1	/	/	['GO:0005515']	['PF00646.36', 'PF12937.10', 'PF12799.10']	Protein homeostasis.ubiquitin-proteasome system.ubiquitin-fold protein conjugation.CULLIN-based E3 ubiquitin ligase activities.CUL1-based/SCF E3 ubiquitin ligase complexes.F-BOX substrate adaptor component activities.substrate adaptor *(FBL17)
CSS0019669.1	AUX/IAA	K14484	/	['PF02309.19']	Phytohormone action.auxin.perception and signal transduction.transcriptional repressor *(IAA/AUX)
CSS0010087.1	/	/	/	['PF01257.22']	not assigned.annotated
CSS0020063.1	/	K03943	/	['PF01257.22', 'PF07845.14']	Cellular respiration.oxidative phosphorylation.NADH dehydrogenase complex.module N (electron input).component *(NQO2/24kDa)
CSS0028233.1	bHLH	/	['GO:0046983']	['PF00010.29']	RNA biosynthesis.transcriptional regulation.bHLH-type transcription factor
CSS0019288.1	/	K01695	['GO:0016765', 'GO:0005975', 'GO:0006568', 'GO:0047465', 'GO:0000105', 'GO:0006051', 'GO:0016857', 'GO:0004834']	['PF03437.18', 'PF00977.24', 'PF04131.17', 'PF01884.20', 'PF00834.22', 'PF05690.17', 'PF02581.20', 'PF00290.23']	Amino acid metabolism.shikimate group amino acid biosynthesis.tryptophan.tryptophan synthase heterodimer.subunit alpha
CSS0040042.1	/	K02151	['GO:0034220', 'GO:0046961', 'GO:0005515']	['PF01990.20', 'PF04825.16']	Solute transport.primary active transport.V-type ATPase complex.peripheral V1 subcomplex.subunit F
CSS0011181.1	/	/	/	['PF06940.14']	not assigned.annotated
CSS0033210.1	/	/	['GO:0006633', 'GO:0016747', 'GO:0016020']	['PF08392.15']	Lipid metabolism.fatty acid metabolism.endoplasmic reticulum-localized fatty acid elongase (FAE) system.fatty acid elongation complex.condensing enzyme activities.3-ketoacyl-CoA synthase *(KCS)
CSS0009457.1	/	/	/	['PF08541.13', 'PF02797.18']	not assigned.annotated
CSS0040049.1	/	K12183	['GO:0036211', 'GO:0015031']	['PF16043.8', 'PF05743.16', 'PF00179.29', 'PF09454.13']	not assigned.annotated
CSS0031760.1	/	/	/	['PF04720.15']	not assigned.annotated
CSS0012972.1	/	/	/	['PF04195.15']	not assigned.annotated
CSS0002291.1	/	K11251	['GO:0003677']	['PF00808.26', 'PF00125.27', 'PF16211.8']	Chromatin organisation.chromatin structure.DNA wrapping.histone *(H2A)
CSS0001059.1	/	/	['GO:0005179', 'GO:0005576', 'GO:0007165']	['PF14309.9', 'PF02024.18', 'PF14383.9']	not assigned.annotated
CSS0029922.1	/	/	['GO:0008649', 'GO:0008168', 'GO:0008171', 'GO:0006364', 'GO:0005737']	['PF02527.18', 'PF13807.9', 'PF08241.15', 'PF08242.15', 'PF00891.21', 'PF13489.9', 'PF13649.9', 'PF13847.9', 'PF08003.14', 'PF05175.17', 'PF00398.23', 'PF01209.21']	Redox homeostasis.tocopherol biosynthesis.MPBQ-methyltransferase *(VTE3)
CSS0005152.1	/	K09566	['GO:0003755', 'GO:0000413']	['PF00160.24']	Enzyme classification.EC_5 isomerases.EC_5.2 cis-trans-isomerase
CSS0040020.1	/	/	/	/	not assigned.annotated
CSS0033073.1	/	/	['GO:0005509', 'GO:0030163', 'GO:0030880', 'GO:0000272', 'GO:0005515', 'GO:0006352', 'GO:0004553']	['PF05042.16', 'PF02617.20', 'PF00404.21', 'PF06513.14', 'PF10025.12', 'PF11829.11', 'PF04391.15', 'PF17743.4', 'PF00036.35', 'PF08976.14', 'PF12763.10', 'PF13202.9', 'PF13405.9', 'PF13499.9', 'PF13833.9', 'PF14658.9', 'PF02906.17', 'PF13707.9', 'PF03874.19', 'PF10591.12', 'PF05099.16']	Multi-process regulation.calcium-dependent signalling.calcium sensor *(CML)
CSS0017878.1	/	/	/	/	not assigned.not annotated
CSS0010037.1	/	K01537	/	['PF13246.9', 'PF00689.24', 'PF00690.29', 'PF19592.2', 'PF00122.23', 'PF12710.10', 'PF00702.29', 'PF08282.15', 'PF03706.16', 'PF18895.3']	Solute transport.primary active transport.P-type ATPase superfamily.P2 family.P2B-type calcium cation-transporting ATPase *(ACA)
CSS0012186.1	/	/	/	/	not assigned.not annotated
CSS0020759.1	/	K14007	['GO:0008270', 'GO:0006886', 'GO:0030127', 'GO:0006888']	['PF00626.25', 'PF07754.14', 'PF08033.15', 'PF04815.18', 'PF04811.18', 'PF04810.18']	Vesicle trafficking.anterograde trafficking.Coat protein II (COPII) coatomer machinery.coat protein complex.Sec23/24 cargo adaptor subcomplex.component *(Sec24)
CSS0016565.1	/	/	['GO:0008270', 'GO:0005515']	['PF14432.9', 'PF20430.1', 'PF20431.1', 'PF01535.23', 'PF12854.10', 'PF13041.9', 'PF13812.9', 'PF17177.7', 'PF18768.4', 'PF00515.31', 'PF13428.9']	RNA processing.organelle machinery.RNA modification.C-to-U RNA editing.PPR-type RNA editing factor activities.RNA editing factor *(OTP86)
CSS0032745.1	/	K22262	['GO:0005515']	['PF02138.21', 'PF15787.8', 'PF13385.9', 'PF20426.1', 'PF14844.9', 'PF00400.35']	not assigned.annotated
CSS0038001.1	/	/	/	/	not assigned.annotated
CSS0028952.1	/	/	/	/	not assigned.annotated
CSS0028330.1	C2H2	/	['GO:0008270', 'GO:0006886', 'GO:0003677', 'GO:0030127', 'GO:0006888', 'GO:0006281']	['PF07975.15', 'PF20097.2', 'PF02892.18', 'PF00096.29', 'PF13894.9', 'PF13912.9', 'PF12171.11', 'PF12874.10', 'PF17772.4', 'PF04810.18', 'PF18439.4']	RNA biosynthesis.transcriptional regulation.C2H2 transcription factor superfamily.subclass IDD transcription factor
CSS0030956.1	/	/	['GO:0110102', 'GO:0044183']	['PF02341.18']	not assigned.not annotated
CSS0036751.1	/	/	['GO:0003697']	['PF15489.9', 'PF07306.14', 'PF20431.1', 'PF01535.23', 'PF12854.10', 'PF13041.9', 'PF13812.9', 'PF17177.7']	not assigned.annotated
CSS0004056.1	/	K00799	/	['PF17428.5', 'PF00043.28', 'PF13410.9', 'PF14497.9', 'PF02798.23', 'PF13409.9', 'PF13417.9']	Redox homeostasis.glutathione-based redox regulation.glutathione S-transferase activities.class phi glutathione S-transferase
CSS0008040.1	/	K00799	/	['PF00043.28', 'PF13410.9', 'PF14497.9', 'PF02798.23', 'PF13409.9', 'PF13417.9']	Redox homeostasis.glutathione-based redox regulation.glutathione S-transferase activities.class phi glutathione S-transferase
CSS0049303.1	/	K22991	['GO:0017053', 'GO:0005515']	['PF12894.10', 'PF16529.8', 'PF15306.9', 'PF08801.14', 'PF00400.35']	Protein homeostasis.autophagy.phagophore expansion.membrane shuttling.ATG9-2-18 membrane-recruiting complex.component *(ATG18)
CSS0018632.1	/	/	/	/	not assigned.not annotated
CSS0037535.1	/	/	['GO:0003700', 'GO:0006355', 'GO:0043565']	['PF15784.8', 'PF00447.20']	RNA biosynthesis.transcriptional regulation.HSF-type transcription factor
CSS0028881.1	HSF	K09417	['GO:0003700', 'GO:0006355', 'GO:0043565']	['PF00447.20']	RNA biosynthesis.transcriptional regulation.HSF-type transcription factor
CSS0006820.1	/	/	/	['PF16973.8', 'PF00481.24']	not assigned.annotated
CSS0033484.1	/	/	['GO:0008270', 'GO:0003676', 'GO:0015074']	['PF14223.9', 'PF00665.29', 'PF00098.26', 'PF13696.9']	not assigned.annotated
CSS0037436.1	/	/	/	['PF00481.24', 'PF13672.9']	Protein modification.phosphorylation.protein serine/threonine phosphatase superfamily.PPM/PP2C Mn/Mg-dependent phosphatase families.clade J phosphatase
CSS0005623.1	/	/	['GO:0007165', 'GO:0005515']	['PF00651.34', 'PF00620.30', 'PF00565.20', 'PF00515.31', 'PF13374.9', 'PF13414.9', 'PF13424.9', 'PF13428.9', 'PF13429.9', 'PF13432.9', 'PF13431.9', 'PF14559.9', 'PF07719.20', 'PF13176.9', 'PF13181.9', 'PF13371.9']	Phytohormone action.ethylene.biosynthesis.substrate adaptor of CUL3-BTB E3 ubiquitin ligase *(ETO)
CSS0034684.1	/	/	['GO:0005515']	['PF06203.17', 'PF07067.14', 'PF09425.13']	not assigned.annotated
CSS0001544.1	/	/	['GO:0005515', 'GO:0016409']	['PF12796.10', 'PF13606.9', 'PF13857.9', 'PF01529.23', 'PF13962.9']	not assigned.annotated
CSS0010671.1	/	/	['GO:0005515']	['PF12796.10', 'PF18877.3']	not assigned.annotated
CSS0023227.1	/	K24205	/	['PF01027.23', 'PF09843.12']	not assigned.annotated
CSS0031901.1	/	/	/	/	not assigned.annotated
CSS0024474.1	/	/	/	/	not assigned.not annotated
CSS0009280.1	/	/	/	['PF01027.23']	not assigned.annotated
CSS0035485.1	/	/	['GO:0005515']	['PF00023.33', 'PF12796.10', 'PF13606.9', 'PF13857.9']	not assigned.annotated
CSS0037179.1	/	/	['GO:0005515']	['PF00023.33', 'PF12796.10', 'PF13606.9', 'PF13637.9', 'PF13857.9', 'PF09843.12', 'PF13962.9']	not assigned.annotated
CSS0007970.1	/	/	['GO:0005515', 'GO:0005126', 'GO:0005576', 'GO:0006955']	['PF00023.33', 'PF12796.10', 'PF13606.9', 'PF13637.9', 'PF13857.9', 'PF02372.18', 'PF19858.2', 'PF14223.9']	not assigned.annotated
CSS0004314.1	/	/	['GO:0009271', 'GO:0006355', 'GO:0008134', 'GO:0042803', 'GO:0070840', 'GO:0039679']	['PF10473.12', 'PF01519.19', 'PF19111.3', 'PF05531.15', 'PF16808.8', 'PF06667.15', 'PF04102.15']	not assigned.annotated
CSS0040996.1	/	/	['GO:0008234', 'GO:0005634', 'GO:0003677', 'GO:0003676', 'GO:0034597', 'GO:0046856', 'GO:0006302', 'GO:0006508', 'GO:0006310']	['PF16788.8', 'PF00313.25', 'PF02902.22', 'PF04102.15', 'PF09788.12', 'PF00261.23', 'PF06632.15']	not assigned.annotated
CSS0035792.1	/	/	/	['PF05703.14', 'PF08458.13', 'PF15410.9']	not assigned.annotated
CSS0013542.1	/	/	/	['PF03171.23', 'PF05644.14']	not assigned.annotated
CSS0035597.1	/	/	/	['PF05703.14', 'PF08458.13', 'PF15410.9']	not assigned.annotated
CSS0018672.1	/	/	['GO:0005515']	['PF12796.10', 'PF13606.9', 'PF13857.9', 'PF09843.12', 'PF13962.9']	not assigned.annotated
CSS0012584.1	/	/	/	['PF05703.14', 'PF08458.13', 'PF15410.9']	not assigned.annotated
CSS0022180.1	/	/	/	['PF03171.23', 'PF05644.14']	not assigned.annotated
CSS0003940.1	/	K08857	['GO:0005524', 'GO:0006468', 'GO:0004672']	['PF03109.19', 'PF01636.26', 'PF14531.9', 'PF00069.28', 'PF17667.4', 'PF07714.20', 'PF10707.12']	Enzyme classification.EC_2 transferases.EC_2.7 transferase transferring phosphorus-containing group
CSS0016312.1	/	/	['GO:0005886', 'GO:0022857', 'GO:0047869', 'GO:0005739', 'GO:0033179', 'GO:0055085', 'GO:1902600', 'GO:0046961', 'GO:0061617']	['PF16867.8', 'PF04632.15', 'PF04791.19', 'PF05300.14', 'PF01496.22', 'PF10779.12']	not assigned.annotated
CSS0047845.1	/	/	/	['PF09890.12', 'PF04570.17']	Multi-process regulation.SnRK1-kinase regulatory system.regulatory protein *(FLZ) of SnRK1 complex
CSS0026372.1	/	/	/	/	Protein homeostasis.ubiquitin-proteasome system.DA1 ubiquitin-dependent protease system.E3 ubiquitin ligase *(DA2)
CSS0043004.1	/	/	/	/	not assigned.annotated
CSS0015789.1	/	K02964	['GO:0006412', 'GO:0003735', 'GO:0005840', 'GO:0003723', 'GO:0016747']	['PF00583.28', 'PF13673.10', 'PF05833.14', 'PF00416.25']	Protein biosynthesis.ribosome biogenesis.small ribosomal subunit (SSU).SSU proteome.component *(uS13)
CSS0030587.1	/	/	/	/	not assigned.annotated
CSS0012844.1	/	/	['GO:0005840', 'GO:0006412', 'GO:0003735', 'GO:0020037']	['PF07219.16', 'PF01231.21', 'PF01282.22']	Protein biosynthesis.ribosome biogenesis.small ribosomal subunit (SSU).SSU proteome.component *(eS24)
CSS0020781.1	/	/	/	/	not assigned.annotated
CSS0045702.1	/	/	/	['PF17917.4', 'PF17919.4']	not assigned.annotated
CSS0020855.1	/	/	['GO:0090529', 'GO:0043093', 'GO:0005737']	['PF04977.18', 'PF15035.9', 'PF06785.14', 'PF06005.15']	not assigned.annotated
CSS0035851.1	/	/	/	/	not assigned.not annotated
CSS0031557.2	/	K06688	['GO:0036211', 'GO:0005515', 'GO:0015031']	['PF05773.25', 'PF05743.16', 'PF00179.29']	Cell division.cell cycle organisation.metaphase to anaphase transition.Anaphase-Promoting Complex/Cyclosome (APC/C)-dependent ubiquitination.E2 ubiquitin-conjugating protein
CSS0047891.1	/	K06963	['GO:0003723']	['PF02926.20']	RNA processing.RNA modification.tRNA modification.acetylation.tRNA cytidine acetyltransferase adaptor protein
CSS0002109.1	/	/	['GO:0010309']	['PF03079.17', 'PF00190.25', 'PF07883.14', 'PF12973.10']	not assigned.annotated
CSS0000131.1	/	/	/	/	not assigned.annotated
CSS0039854.1	/	/	['GO:0010309']	['PF03079.17', 'PF00190.25', 'PF07883.14', 'PF12973.10']	not assigned.annotated
CSS0029926.1	/	K00844	['GO:0005975', 'GO:0016773', 'GO:0005524']	['PF00349.24', 'PF03727.19']	Carbohydrate metabolism.sucrose metabolism.degradation.hexokinase
CSS0003613.1	/	/	['GO:0006629', 'GO:0008374']	['PF12394.11', 'PF05057.17', 'PF02450.18', 'PF02089.18']	not assigned.annotated
CSS0009657.1	/	K02964	['GO:0006412', 'GO:0003735', 'GO:0005840', 'GO:0003723', 'GO:0016747']	['PF00583.28', 'PF13673.10', 'PF05833.14', 'PF00416.25']	Protein biosynthesis.ribosome biogenesis.small ribosomal subunit (SSU).SSU proteome.component *(uS13)
CSS0003856.1	/	K02974	['GO:0005840', 'GO:0006412', 'GO:0003735']	['PF07219.16', 'PF01282.22']	Protein biosynthesis.ribosome biogenesis.small ribosomal subunit (SSU).SSU proteome.component *(eS24)
CSS0043804.1	/	/	/	/	not assigned.annotated
CSS0040373.1	/	/	/	['PF20522.1']	not assigned.annotated
CSS0015908.2	/	K14963	['GO:0005515']	['PF12894.10', 'PF02239.19', 'PF19235.2', 'PF08662.14', 'PF16529.8', 'PF20426.1', 'PF11715.11', 'PF00400.35', 'PF17005.8']	Chromatin organisation.post-translational histone modification.histone methylation.lysine methylation.COMPASS histone trimethylation complex.component *(WDR5/SWD3)
CSS0013750.1	/	/	['GO:0005515']	['PF00646.36', 'PF12937.10', 'PF12799.10']	Protein homeostasis.ubiquitin-proteasome system.ubiquitin-fold protein conjugation.CULLIN-based E3 ubiquitin ligase activities.CUL1-based/SCF E3 ubiquitin ligase complexes.F-BOX substrate adaptor component activities.substrate adaptor *(SKIP17)
CSS0028304.1	/	/	/	/	not assigned.annotated
CSS0006431.1	/	K12817	['GO:0005681', 'GO:0005739', 'GO:0065003', 'GO:0004190', 'GO:0008380', 'GO:0016485', 'GO:0032007', 'GO:0008053', 'GO:0016020']	['PF06644.14', 'PF12720.10', 'PF09729.12', 'PF10265.12', 'PF03666.16', 'PF01080.20', 'PF02840.18', 'PF08799.14']	RNA processing.pre-RNA splicing.spliceosome-associated non-snRNP factor activities.splicing factor *(PRP18)
CSS0013604.1	GNAT	K17972	['GO:0006355', 'GO:0016573', 'GO:0016747', 'GO:0004402']	['PF00583.28', 'PF13673.10', 'PF13420.10', 'PF13508.10', 'PF13527.10', 'PF08445.13', 'PF12746.10', 'PF01853.21']	Enzyme classification.EC_2 transferases.EC_2.3 acyltransferase
CSS0030837.1	/	/	/	['PF13952.9', 'PF13960.9']	not assigned.annotated
CSS0017872.1	/	/	['GO:0019058']	['PF05851.14', 'PF13873.9', 'PF09531.13', 'PF10428.12', 'PF03004.17', 'PF09733.12']	not assigned.annotated
CSS0018744.1	/	K04120	['GO:0003824', 'GO:0016829', 'GO:0010333', 'GO:0000287']	['PF00432.24', 'PF08730.13', 'PF01397.24', 'PF03936.19']	Enzyme classification.EC_5 isomerases.EC_5.5 intramolecular lyase
CSS0050283.1	/	/	['GO:0030117', 'GO:0007165', 'GO:0006886', 'GO:1902600', 'GO:0005515', 'GO:0046961', 'GO:0006935', 'GO:0016192', 'GO:0000221']	['PF01602.23', 'PF00514.26', 'PF04826.16', 'PF09759.12', 'PF01584.22', 'PF12717.10', 'PF17741.4', 'PF11841.11', 'PF02985.25', 'PF13646.9', 'PF13513.9', 'PF03130.19', 'PF14664.9', 'PF11701.11', 'PF03224.17', 'PF19916.2']	Protein homeostasis.ubiquitin-proteasome system.ubiquitin-fold protein conjugation.CULLIN-based E3 ubiquitin ligase activities.CUL3-based E3 ubiquitin ligase complexes.BTB/POZ substrate adaptor component activities.substrate adaptor *(ARIA)
CSS0028428.1	TRAF	K10521	['GO:0005515']	['PF00514.26', 'PF00651.34', 'PF11701.11']	Protein homeostasis.ubiquitin-proteasome system.ubiquitin-fold protein conjugation.CULLIN-based E3 ubiquitin ligase activities.CUL3-based E3 ubiquitin ligase complexes.BTB/POZ substrate adaptor component activities.substrate adaptor *(ARIA)
CSS0035543.1	/	/	['GO:0019901', 'GO:0000079']	['PF08613.14', 'PF00134.26']	Cell division.cell cycle organisation.cell cycle control.CYCLIN regulatory protein activities.regulatory protein *(CYCP/CYCU)
CSS0033976.1	/	/	['GO:0006260']	['PF05086.15', 'PF15470.9', 'PF06156.16']	Cytoskeleton organisation.microfilament network.myosin microfilament-based motor protein activities.myosin adaptor protein *(MadA)
CSS0046657.1	/	/	/	['PF10536.12']	not assigned.annotated
CSS0029817.1	/	/	['GO:0046935', 'GO:0005944']	['PF11250.11', 'PF14812.9', 'PF10486.12']	not assigned.annotated
CSS0013311.1	/	/	['GO:0005515', 'GO:0008199']	['PF18026.4', 'PF00210.27', 'PF01535.23', 'PF12854.10', 'PF13041.9', 'PF13812.9', 'PF17177.7', 'PF12583.11', 'PF00515.31', 'PF14559.9', 'PF07719.20', 'PF13181.9']	RNA processing.organelle machinery.pre-RNA splicing.mitochondrial RNA splicing.splicing factor *(RTP7)
CSS0011141.1	/	/	['GO:0005634', 'GO:0007096']	['PF06581.15']	Cell division.meiotic recombination.meiotic crossover.class I interference-sensitive crossover pathway.accessory protein *(BVF1)
CSS0042122.1	/	K10844	['GO:0016818', 'GO:0140658', 'GO:0006139', 'GO:0003678', 'GO:0003677', 'GO:0003676', 'GO:0016787', 'GO:0004386', 'GO:0005524']	['PF13086.9', 'PF13245.9', 'PF00270.32', 'PF06733.18', 'PF09848.12', 'PF06777.14', 'PF13307.9', 'PF04851.18', 'PF00176.26']	RNA biosynthesis.RNA polymerase II-dependent transcription.transcription initiation.TFIIh basal transcription factor complex.core module.component *(RAD3/XPD)
CSS0011589.1	bHLH	/	['GO:0003682', 'GO:0003677', 'GO:0005730', 'GO:0006355', 'GO:0008134', 'GO:0000775', 'GO:0046983']	['PF14215.9', 'PF09747.12', 'PF09026.13', 'PF04931.16', 'PF00010.29', 'PF16101.8', 'PF00428.22']	RNA biosynthesis.transcriptional regulation.bHLH-type transcription factor
CSS0039120.1	/	/	/	['PF14215.9']	not assigned.annotated
CSS0029118.1	/	/	['GO:0005886', 'GO:0022857', 'GO:0015743', 'GO:0055085']	['PF11744.11', 'PF12650.10', 'PF04632.15', 'PF13515.9', 'PF05728.15']	Solute transport.channels.anion channel *(QUAC/ALMT)
CSS0004425.1	/	/	['GO:0008528', 'GO:0015743']	['PF10324.12', 'PF11744.11', 'PF10337.12']	Solute transport.channels.anion channel *(QUAC/ALMT)
CSS0008462.1	/	/	['GO:0016740']	['PF13839.9', 'PF14416.9']	Cell wall organisation.pectin.rhamnogalacturonan I.modification and degradation.rhamnogalacturonan-I O-acetyltransferase *(TBL)
CSS0001600.1	/	/	['GO:0005515']	['PF00646.36', 'PF12937.10']	Phytohormone action.gibberellin.perception and signal transduction.substrate adaptor of SCF E3 ubiquitin ligase *(SLY)
CSS0012022.1	/	/	/	/	not assigned.annotated
CSS0048356.1	/	K11087	['GO:0034719', 'GO:0036211']	['PF02237.20', 'PF10842.11', 'PF11095.11', 'PF01423.25']	RNA processing.pre-RNA splicing.U2-type major spliceosome.U1/U2/U4/U5 snRNP-associated Sm accessory RNP complex.component *(Sm-D1)
CSS0030822.1	/	K13917	['GO:0008138', 'GO:0004725', 'GO:0006470', 'GO:0006370', 'GO:0004484', 'GO:0004721', 'GO:0016311', 'GO:0003910', 'GO:0006310', 'GO:0005524', 'GO:0006281']	['PF01068.24', 'PF00782.23', 'PF03112.17', 'PF10909.11', 'PF03919.18', 'PF01331.22', 'PF00102.30', 'PF03162.16', 'PF13350.9']	Enzyme classification.EC_2 transferases.EC_2.7 transferase transferring phosphorus-containing group
CSS0038063.1	/	/	/	['PF12481.11', 'PF13522.9', 'PF13537.9']	not assigned.annotated
CSS0002383.1	/	/	/	['PF13306.9', 'PF14541.9']	not assigned.annotated
CSS0047050.1	/	/	['GO:0003824', 'GO:0009058', 'GO:0008837', 'GO:0009089']	['PF01678.22', 'PF02567.19']	Amino acid metabolism.amino acid racemization.PLP-independent amino acid racemase
CSS0018940.1	/	/	/	['PF00026.26', 'PF14541.9', 'PF14543.9']	Protein homeostasis.proteolysis.aspartic-type peptidase activities.A1-class (Pepsin) protease
CSS0027342.1	/	/	['GO:0003824', 'GO:0009058', 'GO:0008837', 'GO:0009089']	['PF01678.22', 'PF02567.19']	Amino acid metabolism.amino acid racemization.PLP-independent amino acid racemase
CSS0012397.1	/	/	['GO:0003824', 'GO:0009058', 'GO:0008837', 'GO:0009089']	['PF01678.22', 'PF02567.19']	Amino acid metabolism.amino acid racemization.PLP-independent amino acid racemase
CSS0041410.1	/	/	['GO:0003824', 'GO:0009058']	['PF02567.19']	Amino acid metabolism.amino acid racemization.PLP-independent amino acid racemase
CSS0005376.1	/	/	/	['PF01535.23', 'PF12854.10', 'PF13041.9']	not assigned.annotated
CSS0004201.1	/	/	['GO:0007155', 'GO:0004222', 'GO:0016020', 'GO:0003824', 'GO:0009058', 'GO:0008837', 'GO:0006508', 'GO:0009089']	['PF01678.22', 'PF01457.19', 'PF02567.19']	not assigned.annotated
CSS0013674.1	/	/	/	['PF17917.4']	not assigned.annotated
CSS0040014.1	/	/	['GO:0005509', 'GO:0003676']	['PF01424.25', 'PF13902.9', 'PF10591.12']	not assigned.annotated
CSS0036401.1	bHLH	/	['GO:0046983']	['PF00010.29']	RNA biosynthesis.transcriptional regulation.bHLH-type transcription factor
CSS0047387.1	/	/	/	['PF08592.14', 'PF09335.14']	not assigned.annotated
CSS0018660.1	/	K10760	/	['PF13671.9', 'PF01715.20', 'PF01745.19', 'PF18741.4']	Enzyme classification.EC_2 transferases.EC_2.5 transferase transferring alkyl or aryl group, other than methyl group
CSS0035012.1	/	/	['GO:0046873', 'GO:0030001', 'GO:0055085', 'GO:0016020']	['PF14368.9', 'PF05617.14', 'PF00234.25', 'PF02535.25']	not assigned.annotated
CSS0042138.1	/	/	/	/	not assigned.not annotated
CSS0034320.1	/	/	['GO:0003723']	['PF09425.13', 'PF11955.11']	not assigned.annotated
CSS0007383.1	/	K16302	/	['PF00571.31', 'PF01595.23', 'PF04195.15']	Solute transport.carrier-mediated transport.magnesium cation transporter *(MGR)
CSS0042185.1	/	/	['GO:0005886', 'GO:0022857', 'GO:0055085']	['PF09073.13', 'PF04632.15']	not assigned.annotated
CSS0018981.1	/	/	['GO:0016209', 'GO:0006979', 'GO:0016491', 'GO:0004602']	['PF00578.24', 'PF00255.22', 'PF08534.13', 'PF13905.9']	Enzyme classification.EC_1 oxidoreductases.EC_1.11 oxidoreductase acting on peroxide as acceptor
CSS0006207.1	/	/	/	['PF04818.16', 'PF12243.11']	RNA biosynthesis.transcriptional regulation.HUA2-type transcription factor
CSS0035121.1	/	/	['GO:0005515']	['PF12937.10', 'PF13408.9', 'PF12760.10']	Protein homeostasis.ubiquitin-proteasome system.ubiquitin-fold protein conjugation.CULLIN-based E3 ubiquitin ligase activities.CUL1-based/SCF E3 ubiquitin ligase complexes.F-BOX substrate adaptor component activities.substrate adaptor *(EDL)
CSS0011828.1	/	K21989	['GO:0016020']	['PF14703.9', 'PF02714.18', 'PF13967.9']	Solute transport.channels.calcium-permeable channel *(OSCA)
CSS0041846.1	/	/	['GO:0006355', 'GO:0003723']	['PF01029.21']	Protein biosynthesis.organelle machinery.plastidial ribosome biogenesis.plastidial ribosome-associated proteins.ribosome biogenesis factor *(PAC)
CSS0021253.1	/	/	['GO:0019752', 'GO:0030170', 'GO:0016830']	['PF00282.22']	RNA biosynthesis.RNA polymerase II-dependent transcription.transcription co-activation.MEDIATOR complex.tail module.component *(MED5/MED24/MED33)
CSS0043299.1	/	/	/	/	not assigned.not annotated
CSS0027010.1	/	/	['GO:0046872', 'GO:0005634', 'GO:0005789', 'GO:0015031', 'GO:0006397', 'GO:0003723', 'GO:0005737']	['PF13299.9', 'PF00403.29', 'PF03839.19', 'PF06003.15']	not assigned.annotated
CSS0020898.1	/	/	/	/	RNA processing.pre-RNA splicing.U2-type major spliceosome.U6 snRNP-associated LSm accessory RNP complex.component *(LSm2)
CSS0010506.1	TRAF	/	['GO:0005515']	['PF00651.34']	Protein homeostasis.ubiquitin-proteasome system.ubiquitin-fold protein conjugation.CULLIN-based E3 ubiquitin ligase activities.CUL3-based E3 ubiquitin ligase complexes.BTB/POZ substrate adaptor component activities.substrate adaptor *(BPM)
CSS0023044.1	/	/	/	/	not assigned.annotated
CSS0001241.1	/	K02358	['GO:0005525', 'GO:0003924', 'GO:0006412', 'GO:0003735', 'GO:0005840']	['PF01656.26', 'PF02492.22', 'PF19993.2', 'PF00009.30', 'PF03144.28', 'PF03143.20', 'PF01926.26', 'PF00410.22']	Protein biosynthesis.organelle machinery.translation elongation.elongation factor *(EF-Tu)
CSS0047670.1	/	/	['GO:0016788']	['PF00657.25']	not assigned.annotated
CSS0018318.1	/	K15688	['GO:0016567', 'GO:0004842', 'GO:0006996']	['PF12483.11', 'PF14447.9', 'PF13920.9']	Protein homeostasis.ubiquitin-proteasome system.membrane-associated protein degradation.chloroplast-associated protein degradation (CHLORAD).E3 ubiquitin ligase *(SP1)
CSS0042953.1	/	K10767	['GO:0044877']	['PF03171.23', 'PF13532.9', 'PF08771.14']	RNA processing.RNA modification.RNA methylation.mRNA methylation.N6-methyladenosine demethylation.demethylase *(ALKBH10)
CSS0005028.1	/	/	['GO:0016757']	['PF18404.4', 'PF01501.23']	Cell wall organisation.hemicellulose.xylan.biosynthesis.galacturonosyltransferase
CSS0004068.1	/	/	['GO:0010011']	['PF02041.19']	not assigned.annotated
CSS0042022.1	/	/	/	['PF09331.14', 'PF10536.12']	not assigned.annotated
CSS0036917.1	/	/	/	/	not assigned.annotated
CSS0004978.1	/	K22128	/	['PF12166.11', 'PF00618.23']	Solute transport.channels.mechanosensitive ion channel *(Piezo)
CSS0007735.1	/	/	['GO:0003677', 'GO:0008270']	['PF01429.22', 'PF07496.18']	Chromatin organisation.epigenetic state regulation.DNA methylation regulation.cytosine methylation reader activities.methylation reader *(MBD1-4/12)
CSS0009970.1	/	/	['GO:0046872', 'GO:0006351', 'GO:0003899', 'GO:0003677', 'GO:0008270', 'GO:0003723']	['PF16557.8', 'PF13119.9', 'PF20235.1', 'PF14447.9', 'PF04560.23', 'PF00097.28', 'PF13920.9', 'PF03854.17', 'PF13639.9', 'PF14570.9', 'PF14634.9', 'PF14569.9']	Protein homeostasis.ubiquitin-proteasome system.ubiquitin-fold protein conjugation.RING E3 ubiquitin ligase activities.RING-HC-class.E3 ubiquitin ligase *(PIR)
CSS0043373.1	/	/	['GO:0003824']	['PF03372.26']	not assigned.annotated
CSS0033712.1	/	K03444	['GO:0022857', 'GO:0055085', 'GO:0016020']	['PF20556.1', 'PF07690.19', 'PF00083.27']	Solute transport.carrier-mediated transport.MFS superfamily.SP family.monosaccharide transporter *(ERD6)
CSS0037164.1	/	K03444	['GO:0005198', 'GO:0055085', 'GO:0022857', 'GO:0016020']	['PF00517.20', 'PF07690.19', 'PF00083.27']	Solute transport.carrier-mediated transport.MFS superfamily.SP family.monosaccharide transporter *(ERD6)
CSS0024403.1	/	/	['GO:0005524', 'GO:0006468', 'GO:0004672']	['PF00069.28', 'PF07714.20']	Enzyme classification.EC_2 transferases.EC_2.7 transferase transferring phosphorus-containing group
CSS0044556.1	/	/	['GO:0022857', 'GO:0055085', 'GO:0016020']	['PF07690.19', 'PF00083.27']	Solute transport.carrier-mediated transport.MFS superfamily.SP family.monosaccharide transporter *(ERD6)
CSS0008061.1	/	/	['GO:0005524', 'GO:0006468', 'GO:0004672']	['PF03109.19', 'PF10373.12', 'PF00069.28', 'PF17667.4', 'PF07714.20', 'PF19160.3']	Enzyme classification.EC_2 transferases.EC_2.7 transferase transferring phosphorus-containing group
CSS0041498.1	/	/	['GO:0005524', 'GO:0006468', 'GO:0004672']	['PF03109.19', 'PF01636.26', 'PF00069.28', 'PF17667.4', 'PF07714.20']	Enzyme classification.EC_2 transferases.EC_2.7 transferase transferring phosphorus-containing group
CSS0021708.1	/	/	['GO:0005515']	['PF12490.11', 'PF00400.35']	Protein homeostasis.autophagy.phagophore expansion.membrane shuttling.ATG9-2-18 membrane-recruiting complex.component *(ATG18)
CSS0037717.1	/	K14490	['GO:0000160']	['PF01627.26']	Phytohormone action.cytokinin.perception and signal transduction.signal transducer *(AHP)
CSS0019881.1	/	/	['GO:0005515']	['PF05725.15', 'PF08263.15', 'PF00560.36', 'PF12799.10', 'PF13516.9', 'PF13855.9', 'PF14580.9']	not assigned.annotated
CSS0035453.1	/	K11801	['GO:0005515']	['PF12894.10', 'PF02239.19', 'PF13970.9', 'PF13570.9', 'PF00400.35', 'PF17005.8']	Protein homeostasis.ubiquitin-proteasome system.ubiquitin-fold protein conjugation.CULLIN-based E3 ubiquitin ligase activities.CUL4-based E3 ubiquitin ligase complexes.DCAF substrate adaptor component activities.substrate adaptor
CSS0037609.1	/	/	['GO:0008234', 'GO:0006508']	['PF09331.14', 'PF02902.22']	not assigned.annotated
CSS0002093.1	/	/	/	/	not assigned.not annotated
CSS0016493.1	/	K14493	['GO:0052689', 'GO:0016787', 'GO:0050525']	['PF07859.16', 'PF20434.1', 'PF12740.10', 'PF00135.31']	Phytohormone action.gibberellin.perception and signal transduction.receptor protein *(GID1)
CSS0036678.1	/	/	['GO:0005515']	['PF00560.36', 'PF07725.15', 'PF12799.10', 'PF13855.9']	not assigned.annotated
CSS0046944.1	/	K11251	['GO:0003677']	['PF00808.26', 'PF00125.27', 'PF16211.8']	Chromatin organisation.chromatin structure.DNA wrapping.histone *(H2A)
CSS0004482.1	/	/	/	['PF00248.24']	not assigned.annotated
CSS0043647.1	/	K01090	['GO:0005515', 'GO:0016787']	['PF01344.28', 'PF07646.18', 'PF13415.9', 'PF13418.9', 'PF13854.9', 'PF13964.9', 'PF00149.31', 'PF16891.8']	Enzyme classification.EC_3 hydrolases.EC_3.1 hydrolase acting on ester bond
CSS0022820.1	/	/	/	/	not assigned.annotated
CSS0041154.1	/	/	['GO:0003677']	['PF00046.32']	not assigned.annotated
CSS0019256.1	/	/	/	/	RNA biosynthesis.transcriptional regulation.Homeobox transcription factor superfamily.NDX-type transcription factor
CSS0039297.1	/	/	/	['PF03756.16']	RNA biosynthesis.transcriptional regulation.Homeobox transcription factor superfamily.NDX-type transcription factor
CSS0033644.1	/	K14549	['GO:0005515', 'GO:0005730', 'GO:0006364']	['PF12894.10', 'PF20426.1', 'PF09384.13', 'PF00400.35']	Protein biosynthesis.ribosome biogenesis.small ribosomal subunit (SSU).SSU processome.pre-40S ribosomal subunit nuclear assembly.UtpA module.assembly factor *(SWA1)
CSS0018382.1	/	K14015	/	['PF05021.18', 'PF11543.11']	Protein homeostasis.ubiquitin-proteasome system.membrane-associated protein degradation.CDC48-NPL4-UFD1 chaperone complex.component *(NPL4)
CSS0040715.1	/	/	['GO:0007165']	['PF00786.31', 'PF00620.30']	Multi-process regulation.ROP-GTPase regulatory system.RopGAP GTPase-activating activities.ROP-activating protein *(RopGAP)
CSS0013047.1	/	/	/	['PF14812.9']	not assigned.annotated
CSS0022274.1	/	K13207	['GO:0046872', 'GO:0005634', 'GO:0006402', 'GO:0003723', 'GO:0004535', 'GO:0005737']	['PF07576.15', 'PF08675.14', 'PF00076.25', 'PF13893.9', 'PF16367.8']	not assigned.annotated
CSS0012383.1	/	/	['GO:0035444', 'GO:0015099', 'GO:0005886']	['PF00153.30', 'PF03824.19', 'PF18405.4']	Solute transport.carrier-mediated transport.solute transporter *(MTCC)
CSS0036506.1	/	/	/	['PF10539.12']	not assigned.annotated
CSS0038184.1	FAR1	/	['GO:0004803', 'GO:0003677', 'GO:0006313']	['PF03101.18', 'PF10551.12', 'PF00872.21']	RNA biosynthesis.transcriptional regulation.FRS/FRF-type transcription factor
CSS0003316.1	/	/	/	['PF13840.9', 'PF00106.28', 'PF13561.9', 'PF08659.13']	not assigned.annotated
CSS0048836.1	/	/	/	['PF12110.11']	not assigned.annotated
CSS0027653.1	/	/	['GO:0003677']	['PF02362.24']	RNA biosynthesis.transcriptional regulation.B3 transcription factor superfamily.ARF-type transcription factor
CSS0036510.1	/	/	['GO:0003854', 'GO:0006694', 'GO:0051287', 'GO:0016616']	['PF02826.22', 'PF01073.22', 'PF13840.9', 'PF00106.28', 'PF13561.9', 'PF00670.24', 'PF01370.24', 'PF08659.13', 'PF13649.9']	not assigned.annotated
CSS0010600.1	/	/	/	['PF12110.11']	not assigned.annotated
CSS0011330.1	/	/	['GO:0003677', 'GO:0005634', 'GO:0006355', 'GO:0009725']	['PF06507.16', 'PF02309.19']	RNA biosynthesis.transcriptional regulation.B3 transcription factor superfamily.ARF-type transcription factor
CSS0012364.1	/	/	['GO:0003677', 'GO:0003700', 'GO:0006355', 'GO:0005507']	['PF02362.24', 'PF00649.21']	RNA biosynthesis.transcriptional regulation.B3 transcription factor superfamily.ARF-type transcription factor
CSS0015876.1	/	/	['GO:0008270', 'GO:0003676', 'GO:0005576', 'GO:0004859']	['PF06717.14', 'PF02988.18', 'PF14223.9', 'PF00098.26', 'PF13917.9']	not assigned.annotated
CSS0017331.1	/	/	/	['PF14244.9']	not assigned.annotated
CSS0008867.1	/	K11816	['GO:0004499', 'GO:0050660', 'GO:0071949', 'GO:0006813', 'GO:0050661', 'GO:0051287', 'GO:0016491']	['PF02826.22', 'PF01266.27', 'PF00890.27', 'PF01494.22', 'PF12831.10', 'PF00743.22', 'PF01134.25', 'PF03486.17', 'PF05834.15', 'PF13434.9', 'PF13241.9', 'PF13450.9', 'PF13454.9', 'PF00070.30', 'PF07992.17', 'PF13738.9', 'PF01488.23', 'PF01946.20', 'PF00899.24', 'PF02254.21']	Phytohormone action.auxin.biosynthesis.indole-3-pyruvic acid (IPyA) pathway.flavin-dependent monooxygenase *(YUCCA)
CSS0006708.1	/	/	/	/	not assigned.not annotated
CSS0017662.1	/	/	/	['PF14234.9', 'PF17917.4', 'PF17919.4']	not assigned.annotated
CSS0031336.1	/	/	/	/	not assigned.not annotated
CSS0017830.1	/	K11816	['GO:0004499', 'GO:0050660', 'GO:0071949', 'GO:0006813', 'GO:0050661', 'GO:0051287', 'GO:0016491']	['PF02826.22', 'PF02558.19', 'PF01266.27', 'PF00890.27', 'PF01494.22', 'PF00743.22', 'PF01134.25', 'PF03486.17', 'PF13434.9', 'PF13241.9', 'PF13450.9', 'PF13454.9', 'PF00070.30', 'PF07992.17', 'PF13738.9', 'PF01488.23', 'PF01946.20', 'PF00899.24', 'PF02254.21']	Phytohormone action.auxin.biosynthesis.indole-3-pyruvic acid (IPyA) pathway.flavin-dependent monooxygenase *(YUCCA)
CSS0008170.1	/	/	['GO:0005634', 'GO:0005886', 'GO:0007030', 'GO:0043093', 'GO:0033179', 'GO:1901031', 'GO:1902600', 'GO:0006412', 'GO:0003735', 'GO:0006357', 'GO:0090529', 'GO:0046961', 'GO:0005840', 'GO:0003779', 'GO:0003723', 'GO:0005737']	['PF17675.4', 'PF11761.11', 'PF07956.14', 'PF14362.9', 'PF16342.8', 'PF05559.14', 'PF09787.12', 'PF13328.9', 'PF05812.15', 'PF07765.15', 'PF06305.14', 'PF04636.16', 'PF00416.25', 'PF04102.15', 'PF01166.21', 'PF01496.22', 'PF06005.15']	Cytoskeleton organisation.endoplasmic reticulum-cytoskeleton-plasma membrane interface.actin-cytoskeleton contact protein *(NET3)
CSS0015902.1	/	K14724	['GO:0015299', 'GO:0055085', 'GO:0006826', 'GO:0006812', 'GO:0015093', 'GO:0016020']	['PF09490.13', 'PF07664.15', 'PF00999.24']	Solute transport.carrier-mediated transport.CPA superfamily.CPA-1 family.proton:cation antiporter *(NHX)
CSS0012993.1	TUB	K19600	['GO:0005515']	['PF12043.11', 'PF00646.36', 'PF12937.10', 'PF01167.21']	RNA biosynthesis.transcriptional regulation.TUB-type transcription factor
CSS0047444.1	/	/	['GO:0005515']	['PF00646.36', 'PF12937.10', 'PF18511.4', 'PF00560.36', 'PF12799.10', 'PF13516.9', 'PF13855.9', 'PF18791.4']	Phytohormone action.auxin.perception and signal transduction.substrate adaptor of SCF E3 ubiquitin ligase *(TIR1/AFB)
CSS0035893.1	/	K15425	['GO:0019888', 'GO:0030289']	['PF09184.14']	Protein modification.phosphorylation.protein serine/threonine phosphatase superfamily.PPP Fe-Zn-dependent phosphatase families.PP4-class phosphatase complex.regulatory component *(PP4R2)
CSS0038517.1	/	/	['GO:0046872']	['PF02862.20', 'PF14362.9', 'PF03961.16', 'PF08524.14']	not assigned.annotated
CSS0007875.1	/	/	['GO:0016020']	['PF03083.19', 'PF04193.17']	Solute transport.carrier-mediated transport.TOC superfamily.sugar efflux transporter *(SWEET)
CSS0017308.1	/	K15382	['GO:0016020']	['PF17270.5', 'PF03083.19', 'PF04193.17']	Solute transport.carrier-mediated transport.TOC superfamily.sugar efflux transporter *(SWEET)
CSS0020524.1	/	/	['GO:0016020']	['PF03083.19']	Solute transport.carrier-mediated transport.TOC superfamily.sugar efflux transporter *(SWEET)
CSS0016012.1	/	K15382	['GO:0016020']	['PF03083.19', 'PF04193.17']	Solute transport.carrier-mediated transport.TOC superfamily.sugar efflux transporter *(SWEET)
CSS0017685.1	/	/	/	['PF03151.19']	Solute transport.carrier-mediated transport.DMT superfamily.NST-TPT group.nucleotide sugar transporter *(UAfT)
CSS0037275.1	SBP	/	['GO:0003677', 'GO:0005515']	['PF13606.9', 'PF13637.9', 'PF03110.17']	RNA biosynthesis.transcriptional regulation.SBP-type transcription factor
CSS0019531.1	/	K24737	['GO:0005515']	['PF00400.35']	RNA processing.RNA modification.RNA methylation.tRNA methylation.TRM7-TRM732/TRM734 tRNA cytidine/guanine-methyltransferase complex.component *(TRM734)
CSS0042186.1	/	/	['GO:0005507', 'GO:0016531', 'GO:0005758']	['PF05051.16']	Cellular respiration.oxidative phosphorylation.cytochrome c oxidase complex.assembly.copper insertion.copper chaperone *(COX17)
CSS0033129.1	/	K09527	['GO:0005515']	['PF12895.10', 'PF03704.20', 'PF00226.34', 'PF10279.12', 'PF01535.23', 'PF00515.31', 'PF13374.9', 'PF13414.9', 'PF13424.9', 'PF13428.9', 'PF13432.9', 'PF13431.9', 'PF14559.9', 'PF07719.20', 'PF13176.9', 'PF13181.9']	not assigned.annotated
CSS0000154.1	/	/	/	['PF13961.9', 'PF14244.9']	not assigned.annotated
CSS0037412.1	/	/	/	/	not assigned.not annotated
CSS0017704.1	/	/	['GO:0006412', 'GO:0003735', 'GO:0006355', 'GO:0005840', 'GO:0003700']	['PF02045.18', 'PF01199.21']	not assigned.annotated
CSS0037754.1	/	/	['GO:0046872', 'GO:0005634', 'GO:0006402', 'GO:0003723', 'GO:0004535', 'GO:0005737']	['PF08675.14', 'PF00076.25', 'PF16131.8', 'PF00642.27', 'PF14608.9', 'PF18044.4', 'PF18345.4']	not assigned.annotated
CSS0031970.1	/	/	['GO:0005576']	['PF03260.16', 'PF11594.11']	not assigned.annotated
CSS0007868.1	/	/	['GO:0005515']	['PF10302.12', 'PF13881.9', 'PF00240.26', 'PF18037.4']	Protein homeostasis.ubiquitin-proteasome system.ubiquitin-fold protein conjugation.MUB conjugation.MUB ubiquitin-fold protein
CSS0019712.1	/	/	/	['PF05768.17', 'PF00462.27']	Nutrient uptake.nitrogen assimilation.systemic nitrogen signalling.signalling polypeptide *(CEPD)
CSS0048252.1	/	/	['GO:2001256', 'GO:0003682', 'GO:0071203', 'GO:0003677', 'GO:0005789', 'GO:0000775']	['PF10152.12', 'PF09026.13', 'PF11871.11', 'PF14851.9', 'PF18296.4', 'PF15364.9', 'PF15713.8', 'PF08595.14', 'PF06682.15', 'PF15912.8', 'PF00092.31', 'PF13519.9', 'PF13768.9']	Coenzyme metabolism.chlorophyll metabolism.chlorophyll biosynthesis.magnesium-chelatase complex.component *(CHLD)
CSS0001290.1	/	/	/	['PF07727.17']	not assigned.annotated
CSS0045084.1	/	/	/	['PF07727.17']	not assigned.annotated
CSS0013220.1	/	/	/	['PF14223.9']	not assigned.annotated
CSS0036464.1	/	/	/	['PF02181.26']	not assigned.annotated
CSS0026907.1	/	K03404	['GO:0071203', 'GO:0003677', 'GO:0006355', 'GO:0032508', 'GO:0016887', 'GO:0008134', 'GO:0005524']	['PF07724.17', 'PF07728.17', 'PF17863.4', 'PF10152.12', 'PF12355.11', 'PF00493.26', 'PF01078.24', 'PF13335.9', 'PF18296.4', 'PF15364.9', 'PF15917.8', 'PF08595.14', 'PF00158.29', 'PF00092.31', 'PF13519.9', 'PF13768.9']	Enzyme classification.EC_6 ligases.EC_6.6 ligase forming nitrogen-metal bond
CSS0030445.1	/	/	/	/	not assigned.annotated
CSS0007036.1	/	/	['GO:0005743', 'GO:0005515', 'GO:0006850']	['PF12796.10', 'PF13637.9', 'PF13857.9', 'PF03650.16']	not assigned.annotated
CSS0024031.1	/	/	['GO:0022857', 'GO:0055085', 'GO:0016020']	['PF15831.8', 'PF00854.24']	Solute transport.carrier-mediated transport.MFS superfamily.anion transporter *(NRT1/PTR)
CSS0044332.1	/	/	/	/	not assigned.annotated
CSS0034120.1	/	/	/	/	not assigned.annotated
CSS0043131.1	/	/	/	['PF12675.10']	not assigned.not annotated
CSS0018354.1	DDT	/	/	['PF02791.20', 'PF00628.32', 'PF13831.9', 'PF14616.9', 'PF15612.9', 'PF13832.9', 'PF15446.9']	RNA biosynthesis.transcriptional regulation.PHD-type transcription factor
CSS0040667.1	GRAS	/	/	['PF03514.17']	RNA biosynthesis.transcriptional regulation.GRAS-type transcription factor
CSS0021106.1	/	/	['GO:0044179', 'GO:0042742', 'GO:0005576']	['PF08102.14', 'PF13961.9', 'PF14223.9']	not assigned.annotated
CSS0042948.1	/	/	['GO:0034719', 'GO:0015074']	['PF13976.9', 'PF11095.11', 'PF14223.9', 'PF00665.29', 'PF13490.9']	not assigned.annotated
CSS0027007.1	/	/	/	['PF07727.17']	not assigned.annotated
CSS0028531.1	/	/	/	['PF07727.17']	not assigned.annotated
CSS0017019.1	/	/	/	/	not assigned.annotated
CSS0030488.1	/	K16329	['GO:0004730']	['PF07944.15', 'PF04227.15']	Nucleotide metabolism.pyrimidines.catabolism.pseudouridine catabolic pathway.pseudouridine monophosphate glycosylase *(PUMY)
CSS0042405.1	/	K02876	/	['PF00828.22']	Protein biosynthesis.organelle machinery.mitochondrial ribosome biogenesis.large ribosomal subunit proteome.component *(uL15m)
CSS0001612.1	/	K16329	['GO:0004730']	['PF07944.15', 'PF04227.15']	Nucleotide metabolism.pyrimidines.catabolism.pseudouridine catabolic pathway.pseudouridine monophosphate glycosylase *(PUMY)
CSS0028117.1	/	K02876	/	['PF00828.22']	Protein biosynthesis.organelle machinery.mitochondrial ribosome biogenesis.large ribosomal subunit proteome.component *(uL15m)
CSS0025478.1	/	/	/	/	not assigned.annotated
CSS0028668.1	/	/	/	/	not assigned.annotated
CSS0033268.1	/	/	['GO:0042729', 'GO:0006955', 'GO:0008608', 'GO:0005876', 'GO:0008083', 'GO:0005129', 'GO:0005576']	['PF08657.13', 'PF01519.19', 'PF11932.11', 'PF01109.20', 'PF04102.15', 'PF03004.17']	not assigned.annotated
CSS0007220.1	/	/	/	['PF13952.9', 'PF13960.9', 'PF02992.17']	not assigned.annotated
CSS0010954.1	/	/	['GO:0006725', 'GO:0008198', 'GO:0016491']	['PF02900.21']	not assigned.annotated
CSS0002168.1	/	/	/	['PF02348.22', 'PF17917.4', 'PF17919.4', 'PF00078.30']	not assigned.annotated
CSS0043236.1	/	/	/	['PF18402.4']	not assigned.annotated
CSS0026948.1	/	/	['GO:0006725', 'GO:0008198', 'GO:0016491']	['PF02900.21']	not assigned.annotated
CSS0042266.1	/	K08101	['GO:0050897', 'GO:0010024', 'GO:0051743', 'GO:0019836', 'GO:0005576', 'GO:0016636']	['PF05996.15', 'PF06405.14', 'PF03347.16']	Coenzyme metabolism.heme biosynthesis.phytochromobilin synthase
CSS0040592.1	/	/	['GO:0005515']	['PF00646.36', 'PF12937.10', 'PF07734.16', 'PF08268.15']	not assigned.annotated
CSS0017884.1	/	/	['GO:0005515']	['PF20430.1', 'PF20431.1', 'PF01535.23', 'PF12854.10', 'PF13041.9', 'PF13812.9', 'PF17177.7', 'PF14559.9', 'PF13176.9']	not assigned.annotated
CSS0000090.1	/	/	['GO:0005515']	['PF01535.23', 'PF12854.10', 'PF13041.9', 'PF13812.9', 'PF13181.9']	not assigned.annotated
CSS0034109.1	/	/	/	/	not assigned.annotated
CSS0027667.1	/	/	/	['PF13802.9']	not assigned.annotated
CSS0032130.1	/	/	['GO:0006298', 'GO:0006511', 'GO:0001216', 'GO:0031625', 'GO:0030983', 'GO:0005524']	['PF00888.25', 'PF01119.22', 'PF07105.14', 'PF04552.16']	not assigned.annotated
CSS0048066.1	/	/	/	/	not assigned.not annotated
CSS0046911.1	/	/	['GO:0005515', 'GO:0016020']	['PF08019.15', 'PF00646.36', 'PF12937.10']	Protein homeostasis.ubiquitin-proteasome system.ubiquitin-fold protein conjugation.CULLIN-based E3 ubiquitin ligase activities.CUL1-based/SCF E3 ubiquitin ligase complexes.F-BOX substrate adaptor component activities.substrate adaptor *(AUF)
CSS0039504.1	/	/	['GO:0007165', 'GO:0043531', 'GO:0005515', 'GO:0016887', 'GO:0005524']	['PF00004.32', 'PF13191.9', 'PF13401.9', 'PF13479.9', 'PF01637.21', 'PF07725.15', 'PF12799.10', 'PF13855.9', 'PF05729.15', 'PF00931.25', 'PF01582.23', 'PF13676.9']	External stimuli response.pathogen.effector-triggered immunity (ETI) machinery.TNL-mediated effector-triggered immunity.effector receptor *(NLR)
CSS0017688.1	/	/	/	/	not assigned.not annotated
CSS0001177.1	/	K00830	/	['PF00266.22']	Enzyme classification.EC_2 transferases.EC_2.6 transferase transferring nitrogenous group
CSS0018476.1	/	/	/	/	not assigned.not annotated
CSS0013867.1	SNF2	K11367	['GO:0140658', 'GO:0016575', 'GO:0070823', 'GO:0003677', 'GO:0003676', 'GO:0016787', 'GO:0005524']	['PF00385.27', 'PF00270.32', 'PF13907.9', 'PF11496.11', 'PF00271.34', 'PF04851.18', 'PF00176.26', 'PF18766.4']	RNA biosynthesis.RNA polymerase II-dependent transcription.transcription co-activation.SAGA complex.component *(CHR5)
CSS0014685.1	/	/	['GO:0004803', 'GO:0003677', 'GO:0006313']	['PF01609.24', 'PF13359.9', 'PF11586.11', 'PF16703.8', 'PF04827.17']	not assigned.annotated
CSS0032948.1	/	/	['GO:0005515']	['PF20430.1', 'PF20431.1', 'PF01535.23', 'PF12854.10', 'PF13041.9', 'PF13812.9', 'PF17177.7', 'PF14559.9', 'PF13176.9', 'PF13181.9']	not assigned.annotated
CSS0034833.1	/	/	['GO:0005515']	['PF00646.36', 'PF12937.10', 'PF07734.16', 'PF08268.15']	not assigned.annotated
CSS0034758.1	/	K08101	['GO:0050897', 'GO:0010024', 'GO:0051743', 'GO:0019836', 'GO:0005576', 'GO:0016636']	['PF05996.15', 'PF06405.14', 'PF03347.16']	Coenzyme metabolism.heme biosynthesis.phytochromobilin synthase
CSS0016605.1	/	/	['GO:0006725', 'GO:0008198', 'GO:0016491']	['PF02900.21']	not assigned.annotated
CSS0009509.1	NAC	/	['GO:0003677', 'GO:0006355']	['PF16566.8', 'PF02365.18']	RNA biosynthesis.transcriptional regulation.NAC-type transcription factor
CSS0017450.1	/	/	['GO:0006508', 'GO:0004190']	['PF09668.13', 'PF13650.9', 'PF13975.9']	not assigned.annotated
CSS0030151.1	/	/	/	/	not assigned.not annotated
CSS0022183.1	/	/	['GO:0005515']	['PF12895.10', 'PF09613.13', 'PF04212.21', 'PF00515.31', 'PF13374.9', 'PF13414.9', 'PF13424.9', 'PF13428.9', 'PF14559.9', 'PF07719.20', 'PF14561.9', 'PF13176.9', 'PF13181.9']	not assigned.annotated
CSS0036272.1	/	/	['GO:0046855']	['PF00459.28']	not assigned.annotated
CSS0001985.1	/	/	['GO:0006298', 'GO:0006511', 'GO:0031625', 'GO:0030983', 'GO:0005524']	['PF02672.18', 'PF00888.25', 'PF01119.22', 'PF12108.11']	not assigned.annotated
CSS0022767.1	/	/	/	/	not assigned.not annotated
CSS0001394.1	/	/	['GO:0006826']	['PF05171.15']	not assigned.annotated
CSS0005311.1	/	/	['GO:0005515', 'GO:0016020']	['PF08019.15', 'PF00646.36', 'PF12937.10']	Protein homeostasis.ubiquitin-proteasome system.ubiquitin-fold protein conjugation.CULLIN-based E3 ubiquitin ligase activities.CUL1-based/SCF E3 ubiquitin ligase complexes.F-BOX substrate adaptor component activities.substrate adaptor *(AUF)
CSS0038268.1	/	/	/	['PF10046.12']	not assigned.annotated
CSS0040902.1	/	/	/	/	not assigned.annotated
CSS0003061.1	/	K16175	['GO:0005515', 'GO:0016020']	['PF10084.12', 'PF17724.4', 'PF00560.36', 'PF07725.15', 'PF12799.10', 'PF13855.9', 'PF17323.5']	not assigned.annotated
CSS0021442.1	/	/	/	/	not assigned.not annotated
CSS0015379.1	/	K00830	/	['PF00266.22']	Enzyme classification.EC_2 transferases.EC_2.6 transferase transferring nitrogenous group
CSS0016998.1	/	/	/	/	not assigned.not annotated
CSS0005534.1	SNF2	K11367	['GO:0140658', 'GO:0003677', 'GO:0003676', 'GO:0016787', 'GO:0005524']	['PF00385.27', 'PF00270.32', 'PF13907.9', 'PF00271.34', 'PF04851.18', 'PF00176.26', 'PF18766.4']	RNA biosynthesis.RNA polymerase II-dependent transcription.transcription co-activation.SAGA complex.component *(CHR5)
CSS0036921.1	/	/	['GO:0005515']	['PF12895.10', 'PF04212.21', 'PF00515.31', 'PF13374.9', 'PF13414.9', 'PF13424.9', 'PF13428.9', 'PF14559.9', 'PF07719.20', 'PF14561.9', 'PF13176.9', 'PF13181.9']	not assigned.annotated
CSS0047830.1	/	/	/	/	not assigned.not annotated
CSS0022840.1	NAC	/	['GO:0003677', 'GO:0006355']	['PF16566.8', 'PF02365.18']	RNA biosynthesis.transcriptional regulation.NAC-type transcription factor
CSS0008451.1	/	K20298	['GO:0005546', 'GO:0006397', 'GO:0006887', 'GO:1902600', 'GO:0019887', 'GO:0046961', 'GO:0000145', 'GO:0005956', 'GO:0033178']	['PF17645.4', 'PF01214.21', 'PF06148.14', 'PF03081.18', 'PF01480.20', 'PF09763.12', 'PF01991.21', 'PF04129.15']	Vesicle trafficking.multi-pathway trafficking regulation.vesicle tethering.GARP/EARP complexes.component *(VPS52/POK)
CSS0043546.1	/	/	['GO:0005524', 'GO:0000166', 'GO:0004812', 'GO:0006418']	['PF08264.16', 'PF19303.2', 'PF00130.25', 'PF13130.9', 'PF12773.10', 'PF09334.14']	Enzyme classification.EC_6 ligases.EC_6.1 ligase forming carbon-oxygen bond
CSS0006835.1	/	/	['GO:0000049']	['PF01588.23']	not assigned.annotated
CSS0035920.1	/	/	/	/	not assigned.annotated
CSS0044859.1	/	/	['GO:0015979', 'GO:0009539', 'GO:0042549', 'GO:0009523']	['PF01737.20']	Photosynthesis.photophosphorylation.photosystem II.PS-II complex.component *(PsbZ)
CSS0032644.1	/	/	['GO:0004869']	['PF00031.24', 'PF16845.8']	Protein homeostasis.proteolysis.protease inhibitor activities.Cystatin protease inhibitor
CSS0027877.1	/	/	['GO:0004869']	['PF00031.24', 'PF07430.14', 'PF16845.8']	Protein homeostasis.proteolysis.protease inhibitor activities.Cystatin protease inhibitor
CSS0042767.1	/	/	['GO:0016209', 'GO:0016491']	['PF00578.24', 'PF06110.14', 'PF00462.27', 'PF07449.14', 'PF04756.16', 'PF07418.14', 'PF18166.4', 'PF08534.13', 'PF00085.23', 'PF13098.9', 'PF13462.9', 'PF13899.9', 'PF13905.9', 'PF14595.9', 'PF13728.9']	Redox homeostasis.thiol-based redox regulation.thioredoxin activities.H-type thioredoxin *(Trx-H)
CSS0034092.1	/	/	/	/	not assigned.annotated
CSS0046566.1	/	/	['GO:0004869']	['PF00031.24', 'PF09200.13', 'PF16845.8']	Protein homeostasis.proteolysis.protease inhibitor activities.Cystatin protease inhibitor
CSS0014910.1	/	/	/	['PF04195.15']	not assigned.annotated
CSS0047688.1	/	K01824	/	['PF05241.15']	Enzyme classification.EC_5 isomerases.EC_5.3 intramolecular oxidoreductase
CSS0014242.1	/	/	['GO:0005975', 'GO:0004553']	['PF00232.21']	Enzyme classification.EC_3 hydrolases.EC_3.2 glycosylase
CSS0047205.1	/	/	/	/	not assigned.annotated
CSS0029225.1	/	/	/	/	not assigned.annotated
CSS0027116.1	/	/	/	/	Cellular respiration.oxidative phosphorylation.NADH dehydrogenase complex.non-core modules.alpha subcomplex.component *(NDUFA7/B14.5a)
CSS0028758.1	/	/	['GO:0016192', 'GO:0015693', 'GO:0015095', 'GO:0016020']	['PF11286.11', 'PF00892.23', 'PF19036.3', 'PF05653.17', 'PF03348.18']	Solute transport.carrier-mediated transport.DMT superfamily.solute transporter *(NIPA)
CSS0017614.1	/	/	/	['PF13532.9']	not assigned.annotated
CSS0025613.1	/	K01188	['GO:0005975', 'GO:0004553']	['PF00232.21', 'PF19227.3']	Enzyme classification.EC_3 hydrolases.EC_3.2 glycosylase
CSS0013273.1	/	/	/	/	not assigned.annotated
CSS0044758.1	/	/	/	['PF19317.2']	not assigned.annotated
CSS0018729.1	/	/	/	['PF05545.14', 'PF15159.9']	Protein modification.lipidation.glycophosphatidylinositol (GPI) anchor addition.GPI pre-assembly.GPI N-acetylglucosamine transferase complex.component *(PIG-Y)
CSS0031904.1	/	K10768	/	['PF13532.9']	not assigned.annotated
CSS0013826.1	/	K12876	['GO:0003723']	['PF00076.25', 'PF08777.14', 'PF13893.9']	RNA processing.RNA homeostasis.Exon Junction complex (EJC).core components.component *(Y14)
CSS0002269.1	/	K11507	['GO:0001522', 'GO:0000776', 'GO:0009982', 'GO:0009451', 'GO:0034508', 'GO:0003723']	['PF09496.13', 'PF01142.21']	not assigned.annotated
CSS0012271.1	/	/	/	/	not assigned.annotated
CSS0004498.1	/	/	['GO:0005515']	['PF00439.28']	not assigned.annotated
CSS0020008.1	/	K04798	['GO:0007034', 'GO:0004674', 'GO:0051082', 'GO:0000776', 'GO:0016755', 'GO:0051258', 'GO:0016272', 'GO:0039679', 'GO:0005577', 'GO:0070206', 'GO:0007165', 'GO:0005102', 'GO:0005096', 'GO:0006468', 'GO:0030168', 'GO:0006457', 'GO:0007093', 'GO:0044038', 'GO:0005515', 'GO:0016020']	['PF11559.11', 'PF17675.4', 'PF08614.14', 'PF09036.13', 'PF08647.14', 'PF10234.12', 'PF01923.21', 'PF19220.3', 'PF04977.18', 'PF01519.19', 'PF07889.15', 'PF11932.11', 'PF13600.9', 'PF15960.8', 'PF16043.8', 'PF18904.3', 'PF04859.15', 'PF05266.17', 'PF03961.16', 'PF02388.19', 'PF08702.13', 'PF05377.14', 'PF14282.9', 'PF16559.8', 'PF14932.9', 'PF16515.8', 'PF04791.19', 'PF05531.15', 'PF07303.16', 'PF03938.17', 'PF02996.20', 'PF01920.23', 'PF03836.18', 'PF18052.4', 'PF04102.15', 'PF03357.24', 'PF08286.14', 'PF07851.16', 'PF16331.8', 'PF04949.16', 'PF10779.12', 'PF15556.9']	Cytoskeleton organisation.actin and tubulin folding.Prefoldin co-chaperone complex.component *(PFD6)
CSS0044476.1	/	/	/	/	not assigned.annotated
CSS0036074.1	/	/	['GO:0006811', 'GO:0005216', 'GO:0055085', 'GO:0016020']	['PF00520.34']	not assigned.annotated
CSS0027828.1	/	/	['GO:0005515']	['PF12796.10', 'PF13637.9', 'PF13857.9', 'PF00027.32']	not assigned.annotated
CSS0023139.1	/	K23741	['GO:0004571', 'GO:0005509', 'GO:0016020']	['PF01532.23']	Enzyme classification.EC_3 hydrolases.EC_3.2 glycosylase
CSS0019486.1	/	/	/	/	not assigned.annotated
CSS0049740.1	/	/	['GO:0019050']	['PF01691.19']	not assigned.annotated
CSS0022782.1	/	/	['GO:0045182', 'GO:0006886', 'GO:0005515', 'GO:0006417', 'GO:0016192']	['PF17049.8', 'PF12895.10', 'PF12921.10', 'PF00637.23', 'PF11848.11', 'PF06239.14', 'PF18662.4', 'PF10037.12', 'PF01535.23', 'PF12854.10', 'PF13041.9', 'PF13812.9', 'PF17177.7', 'PF00618.23', 'PF08579.14', 'PF14689.9', 'PF13428.9', 'PF14559.9', 'PF07719.20', 'PF13176.9']	not assigned.annotated
CSS0037821.1	/	K09595	['GO:0016020', 'GO:0004190', 'GO:0019867', 'GO:0016485']	['PF05745.14', 'PF04258.16', 'PF01080.20', 'PF06550.14']	Protein modification.targeting peptide maturation.endomembrane system.signal peptidase *(SPP)
CSS0035273.1	/	/	['GO:0046872', 'GO:0097602', 'GO:0008270', 'GO:0031145', 'GO:0005680', 'GO:0061630', 'GO:0044781']	['PF11793.11', 'PF10768.12', 'PF04423.17', 'PF12906.10', 'PF12861.10', 'PF00097.28', 'PF13923.9', 'PF13920.9', 'PF12678.10', 'PF17123.8', 'PF13639.9', 'PF14570.9', 'PF14634.9', 'PF13445.9']	not assigned.annotated
CSS0035151.1	/	/	/	['PF08381.14', 'PF16627.8', 'PF20572.1']	not assigned.annotated
CSS0029873.1	/	/	['GO:0016887', 'GO:0005524']	['PF00004.32', 'PF17862.4']	not assigned.annotated
CSS0024064.1	/	/	['GO:0046872', 'GO:0007155', 'GO:0005543', 'GO:0005938', 'GO:0005102', 'GO:0016020', 'GO:0030334', 'GO:0005515', 'GO:0008134', 'GO:0042803', 'GO:0070840', 'GO:0032065', 'GO:0030155', 'GO:0045995']	['PF08381.14', 'PF16627.8', 'PF13713.9', 'PF10473.12', 'PF13094.9', 'PF01363.24', 'PF02318.19', 'PF06008.17', 'PF06009.15', 'PF12814.10', 'PF00169.32', 'PF16457.8', 'PF18012.4', 'PF00415.21', 'PF13540.9', 'PF04102.15', 'PF07851.16', 'PF12718.10']	not assigned.annotated
CSS0011919.1	/	/	['GO:0045182', 'GO:0005515', 'GO:0006417']	['PF17049.8', 'PF12895.10', 'PF03704.20', 'PF20430.1', 'PF20431.1', 'PF01535.23', 'PF12854.10', 'PF13041.9', 'PF13812.9', 'PF17177.7', 'PF02758.19', 'PF10602.12', 'PF00515.31', 'PF13374.9', 'PF13424.9', 'PF13429.9', 'PF14559.9', 'PF07719.20', 'PF13176.9', 'PF10366.12']	not assigned.annotated
CSS0004607.1	/	/	/	['PF08381.14', 'PF16627.8', 'PF20572.1']	not assigned.annotated
CSS0040039.1	/	/	['GO:0046872', 'GO:0097602', 'GO:0008270', 'GO:0031145', 'GO:0005680', 'GO:0061630', 'GO:0044781']	['PF11793.11', 'PF10768.12', 'PF04423.17', 'PF12906.10', 'PF12861.10', 'PF00097.28', 'PF13923.9', 'PF13920.9', 'PF12678.10', 'PF17123.8', 'PF13639.9', 'PF14570.9', 'PF14634.9', 'PF13445.9']	not assigned.annotated
CSS0031638.1	/	K09595	['GO:0016020', 'GO:0004190', 'GO:0019867', 'GO:0016485']	['PF05745.14', 'PF04258.16', 'PF01080.20', 'PF06550.14']	Protein modification.targeting peptide maturation.endomembrane system.signal peptidase *(SPP)
CSS0035807.1	/	/	['GO:0045182', 'GO:0006886', 'GO:0005515', 'GO:0006417', 'GO:0016192']	['PF17049.8', 'PF12895.10', 'PF12921.10', 'PF00637.23', 'PF11848.11', 'PF06239.14', 'PF18662.4', 'PF10037.12', 'PF01535.23', 'PF12854.10', 'PF13041.9', 'PF13812.9', 'PF17177.7', 'PF00618.23', 'PF08579.14', 'PF14689.9', 'PF13428.9', 'PF14559.9', 'PF07719.20', 'PF13176.9']	not assigned.annotated
CSS0040766.1	/	/	/	/	not assigned.annotated
CSS0010856.1	/	/	/	['PF14009.9']	not assigned.annotated
CSS0023924.1	/	/	/	['PF17917.4', 'PF17919.4']	not assigned.annotated
CSS0013588.1	SRS	/	['GO:0005886', 'GO:0016020']	['PF09323.13', 'PF05142.15', 'PF10099.12']	RNA biosynthesis.transcriptional regulation.SRS-type transcription factor
CSS0000717.1	/	/	['GO:0005515']	['PF00023.33', 'PF12796.10', 'PF13606.9', 'PF13637.9', 'PF13857.9', 'PF03990.17']	not assigned.annotated
CSS0038115.1	/	/	['GO:0046872', 'GO:0097602', 'GO:0008270', 'GO:0031145', 'GO:0005680', 'GO:0061630']	['PF18912.3', 'PF01363.24', 'PF12861.10', 'PF00097.28', 'PF13923.9', 'PF13920.9', 'PF15227.9', 'PF04438.19', 'PF12678.10', 'PF13248.9', 'PF16685.8', 'PF17123.8', 'PF13639.9', 'PF14570.9', 'PF14634.9', 'PF14835.9', 'PF13445.9', 'PF14569.9', 'PF07191.15']	not assigned.annotated
CSS0040984.1	/	/	/	['PF14812.9']	not assigned.annotated
CSS0029121.1	/	/	['GO:0016787']	['PF03283.16']	Cell wall organisation.pectin.modification and degradation.pectin acetylation.pectin acetylesterase *(PAE)
CSS0003859.1	/	/	/	['PF00168.33']	not assigned.annotated
CSS0048645.1	/	/	/	/	not assigned.annotated
CSS0032504.1	/	/	/	/	not assigned.annotated
CSS0042101.1	/	/	/	['PF14852.9']	not assigned.annotated
CSS0030957.1	/	K01114	['GO:0016788']	['PF04185.17']	Lipid metabolism.glycerolipid metabolism.glycerolipid degradation.phospholipase activities.phospholipase C activities.phospholipase-C *(nPLC))
CSS0033106.1	/	K14409	/	['PF10374.12', 'PF10373.12']	RNA processing.RNA homeostasis.NMD Nonsense-Mediated Decay.effector protein *(SMG7)
CSS0029629.1	/	/	/	/	not assigned.annotated
CSS0022862.1	/	/	['GO:0050482', 'GO:0004623', 'GO:0005198', 'GO:0043043', 'GO:0006644', 'GO:0005737']	['PF09285.14', 'PF00068.22', 'PF08398.13']	not assigned.annotated
CSS0034069.1	/	/	['GO:0015074']	['PF00665.29']	not assigned.annotated
CSS0012746.1	/	/	/	['PF11598.11']	not assigned.annotated
CSS0037137.1	/	K03189	['GO:0140664', 'GO:0016887', 'GO:0005524']	['PF00004.32', 'PF13476.9', 'PF07728.17', 'PF02492.22', 'PF03308.19']	Amino acid metabolism.amino acid degradation.arginine.urease accessory protein activities.urease accessory protein *(UreG)
CSS0043753.1	/	/	/	/	not assigned.annotated
CSS0019042.1	/	/	/	['PF13246.9']	not assigned.annotated
CSS0038678.1	/	/	/	/	not assigned.not annotated
CSS0010351.1	/	/	/	/	not assigned.annotated
CSS0027190.1	/	/	/	/	not assigned.annotated
CSS0003487.1	/	/	/	/	not assigned.not annotated
CSS0005260.1	/	/	/	/	not assigned.annotated
CSS0025231.1	/	/	/	['PF00169.32', 'PF15413.9']	Multi-process regulation.ROP-GTPase regulatory system.RopGAP GTPase-activating activities.ROP-activating protein *(RenGAP)
CSS0032693.1	/	/	/	['PF01739.21', 'PF01535.23', 'PF12854.10', 'PF13041.9', 'PF13812.9']	not assigned.annotated
CSS0047382.1	/	/	/	['PF04195.15']	not assigned.annotated
CSS0015880.1	/	/	/	/	not assigned.annotated
CSS0010240.1	/	/	/	/	not assigned.annotated
CSS0006147.1	/	/	/	['PF04808.15', 'PF01535.23', 'PF12854.10', 'PF13041.9', 'PF13812.9']	not assigned.annotated
CSS0012681.1	/	/	/	/	not assigned.annotated
CSS0010403.1	/	/	['GO:0005576']	['PF01117.23', 'PF07468.14', 'PF03318.16', 'PF19493.2']	not assigned.annotated
CSS0047853.1	/	/	/	['PF05753.17']	not assigned.annotated
CSS0035208.1	/	/	['GO:0005525', 'GO:0003678', 'GO:0003677', 'GO:0006260', 'GO:0005524']	['PF13671.9', 'PF01926.26', 'PF00519.20']	not assigned.annotated
CSS0034097.1	/	/	['GO:0003677', 'GO:0005515', 'GO:0015074']	['PF03478.21', 'PF00646.36', 'PF12937.10', 'PF07646.18', 'PF02899.20']	not assigned.annotated
CSS0035694.1	/	K00083	['GO:0051287']	['PF02826.22', 'PF08240.15', 'PF00107.29', 'PF13602.9', 'PF01262.24']	Enzyme classification.EC_1 oxidoreductases.EC_1.1 oxidoreductase acting on CH-OH group of donor
CSS0032209.1	/	/	/	['PF07727.17']	not assigned.annotated
CSS0023003.1	/	K01464	['GO:0016787']	['PF01979.23', 'PF04909.17', 'PF07969.14']	Enzyme classification.EC_3 hydrolases.EC_3.5 hydrolase acting on carbon-nitrogen bond, other than peptide bond
CSS0010926.1	/	/	/	['PF05627.14']	not assigned.annotated
CSS0000938.1	bZIP	K14431	['GO:0006351', 'GO:0003677', 'GO:0043565', 'GO:0006412', 'GO:0003735', 'GO:0006355', 'GO:0005840', 'GO:0003700']	['PF00170.24', 'PF07716.18', 'PF03131.20', 'PF14144.9', 'PF01618.19', 'PF01632.22']	External stimuli response.pathogen.defense mechanisms.systemic acquired resistance (SAR).NPR1-interactive transcription factor *(TGA)
CSS0003907.1	/	/	/	/	not assigned.annotated
CSS0027876.1	/	/	['GO:0046872', 'GO:0004672', 'GO:0008270', 'GO:0003676', 'GO:0018822', 'GO:0006468', 'GO:0034597', 'GO:0046856', 'GO:0005515', 'GO:0061630', 'GO:0005524']	['PF00023.33', 'PF12796.10', 'PF13606.9', 'PF13637.9', 'PF13857.9', 'PF05290.14', 'PF11518.11', 'PF02211.18', 'PF00069.28', 'PF07714.20', 'PF14447.9', 'PF18346.4', 'PF09788.12', 'PF01336.28', 'PF00097.28', 'PF13923.9', 'PF15227.9', 'PF17121.8', 'PF12678.10', 'PF16685.8', 'PF17123.8', 'PF13639.9', 'PF14570.9', 'PF14634.9', 'PF13445.9']	Enzyme classification.EC_2 transferases.EC_2.7 transferase transferring phosphorus-containing group
CSS0021100.1	/	/	/	['PF02326.18']	not assigned.annotated
CSS0042985.1	/	K13412	['GO:0005509', 'GO:0004672', 'GO:0006468', 'GO:0005515', 'GO:0005524']	['PF01636.26', 'PF05042.16', 'PF20016.2', 'PF00036.35', 'PF08976.14', 'PF17959.4', 'PF12763.10', 'PF13202.9', 'PF13405.9', 'PF13499.9', 'PF13833.9', 'PF14658.9', 'PF08726.13', 'PF06293.17', 'PF14531.9', 'PF07879.14', 'PF00069.28', 'PF07714.20', 'PF10591.12']	Enzyme classification.EC_2 transferases.EC_2.7 transferase transferring phosphorus-containing group
CSS0017009.1	/	/	/	['PF13976.9', 'PF07727.17']	not assigned.annotated
CSS0031102.1	/	/	['GO:0003779']	['PF08349.14', 'PF16711.8', 'PF16712.8']	Cytoskeleton organisation.microfilament network.actin organisation.regulatory protein *(SCAB)
CSS0032342.1	/	/	/	/	not assigned.annotated
CSS0013314.1	/	/	['GO:0045182', 'GO:0006417']	['PF17049.8', 'PF00452.22', 'PF20431.1', 'PF01535.23', 'PF12854.10', 'PF13041.9', 'PF13812.9', 'PF17177.7', 'PF18768.4', 'PF14559.9', 'PF10366.12']	not assigned.annotated
CSS0046304.1	/	/	['GO:0022857', 'GO:0055085', 'GO:0016020']	['PF03899.18', 'PF00854.24']	Solute transport.carrier-mediated transport.MFS superfamily.anion transporter *(NRT1/PTR)
CSS0016112.1	/	/	['GO:0022857', 'GO:0055085', 'GO:0016020']	['PF10953.11', 'PF00854.24']	Solute transport.carrier-mediated transport.MFS superfamily.anion transporter *(NRT1/PTR)
CSS0047782.1	/	/	/	/	not assigned.not annotated
CSS0030075.1	/	/	/	/	not assigned.not annotated
CSS0017969.1	/	/	['GO:0022857', 'GO:0055085', 'GO:0016020']	['PF00854.24', 'PF10378.12']	Solute transport.carrier-mediated transport.MFS superfamily.anion transporter *(NRT1/PTR)
CSS0021136.1	/	/	['GO:0009055']	['PF02298.20']	not assigned.annotated
CSS0005101.1	/	/	['GO:0016163', 'GO:0009399']	['PF03139.18', 'PF16477.8']	not assigned.annotated
CSS0017639.1	/	/	['GO:0005634', 'GO:0051726']	['PF01858.20']	not assigned.annotated
CSS0035754.1	/	/	/	/	not assigned.not annotated
CSS0008095.1	/	K05681	['GO:0005525', 'GO:0003724', 'GO:0006139', 'GO:0003924', 'GO:0140359', 'GO:0043531', 'GO:0017111', 'GO:0016887', 'GO:0004127', 'GO:0005524', 'GO:0140664', 'GO:0003723', 'GO:0016020']	['PF13191.9', 'PF13207.9', 'PF13238.9', 'PF13304.9', 'PF13401.9', 'PF13476.9', 'PF13481.9', 'PF13521.9', 'PF13555.9', 'PF13604.9', 'PF13671.9', 'PF07728.17', 'PF01061.27', 'PF19055.3', 'PF00005.30', 'PF01637.21', 'PF02224.21', 'PF09843.12', 'PF01926.26', 'PF05729.15', 'PF00931.25', 'PF03266.18', 'PF03215.18', 'PF00910.25', 'PF03193.19', 'PF13558.9', 'PF02463.22']	Solute transport.primary active transport.ABC superfamily.ABC2 family.subfamily ABCG transporter
CSS0024001.1	/	K05681	['GO:0005525', 'GO:0003724', 'GO:0006139', 'GO:0003924', 'GO:0140359', 'GO:0043531', 'GO:0016301', 'GO:0016887', 'GO:0004127', 'GO:0005524', 'GO:0140664', 'GO:0003723', 'GO:0016020']	['PF13191.9', 'PF13207.9', 'PF13238.9', 'PF13304.9', 'PF13401.9', 'PF13476.9', 'PF13481.9', 'PF13555.9', 'PF13671.9', 'PF07728.17', 'PF01061.27', 'PF19055.3', 'PF09818.12', 'PF00005.30', 'PF01637.21', 'PF02224.21', 'PF01926.26', 'PF05729.15', 'PF00931.25', 'PF03215.18', 'PF00910.25', 'PF03193.19', 'PF02463.22', 'PF06414.15']	Solute transport.primary active transport.ABC superfamily.ABC2 family.subfamily ABCG transporter
CSS0047584.1	/	/	/	/	not assigned.annotated
CSS0008519.1	/	/	['GO:0022857', 'GO:0055085', 'GO:0016020']	['PF03899.18', 'PF00854.24']	Solute transport.carrier-mediated transport.MFS superfamily.anion transporter *(NRT1/PTR)
CSS0014424.1	/	/	['GO:0022857', 'GO:0055085', 'GO:0016020']	['PF10953.11', 'PF00854.24']	Solute transport.carrier-mediated transport.MFS superfamily.anion transporter *(NRT1/PTR)
CSS0034065.1	/	/	['GO:0022857', 'GO:0055085', 'GO:0016020']	['PF00854.24', 'PF10378.12']	Solute transport.carrier-mediated transport.MFS superfamily.anion transporter *(NRT1/PTR)
CSS0006764.1	/	/	['GO:0022857', 'GO:0055085', 'GO:0016020']	['PF11118.11', 'PF10953.11', 'PF00854.24']	Solute transport.carrier-mediated transport.MFS superfamily.anion transporter *(NRT1/PTR)
CSS0021815.1	/	/	['GO:0016756', 'GO:0046872', 'GO:0051536', 'GO:0010038', 'GO:0009055', 'GO:0046938']	['PF07341.14', 'PF13085.9', 'PF07033.14', 'PF05023.17']	External stimuli response.toxic compounds.arsenic.glutathione-mediated detoxification.phytochelatin synthase *(PCS)
CSS0001331.1	/	/	/	/	not assigned.annotated
CSS0039597.1	/	K24637	['GO:0003677', 'GO:0046983']	['PF05699.17', 'PF14372.9', 'PF04937.18', 'PF04253.18', 'PF02892.18']	not assigned.annotated
CSS0043139.1	/	/	['GO:0016756', 'GO:0010038', 'GO:0046872', 'GO:0046938']	['PF05023.17']	External stimuli response.toxic compounds.arsenic.glutathione-mediated detoxification.phytochelatin synthase *(PCS)
CSS0001308.1	/	K00423	['GO:0005634', 'GO:0005507', 'GO:0003677', 'GO:0030521', 'GO:0005496', 'GO:0006355', 'GO:0016491', 'GO:0004879']	['PF02166.19', 'PF00394.25', 'PF07731.17']	Enzyme classification.EC_1 oxidoreductases.EC_1.10 oxidoreductase acting on diphenol or related substance as donor
CSS0008053.1	/	/	/	['PF16709.8', 'PF17684.4']	Cytoskeleton organisation.microfilament network.actin organisation.regulatory protein *(SCAB)
CSS0002182.1	/	K03635	['GO:0006777']	['PF04463.15', 'PF02391.20']	Coenzyme metabolism.molybdenum cofactor biosynthesis.molybdopterin biosynthesis.molybdopterin synthase complex.catalytic component *(CNX6)
CSS0045394.1	/	/	['GO:0008083', 'GO:0005576', 'GO:0005129', 'GO:0006955']	['PF01109.20']	not assigned.annotated
CSS0015219.1	/	K21777	/	['PF02984.22', 'PF00134.26']	Cell division.cell cycle organisation.cell cycle control.CYCLIN regulatory protein activities.regulatory protein *(CYCB)
CSS0025810.1	/	/	/	/	not assigned.annotated
CSS0029086.1	/	/	['GO:0005515']	['PF00646.36', 'PF12937.10', 'PF01344.28', 'PF07646.18', 'PF13415.9', 'PF13418.9', 'PF13854.9', 'PF13964.9']	Protein homeostasis.ubiquitin-proteasome system.ubiquitin-fold protein conjugation.CULLIN-based E3 ubiquitin ligase activities.CUL1-based/SCF E3 ubiquitin ligase complexes.F-BOX substrate adaptor component activities.substrate adaptor
CSS0015129.1	/	K06892	/	['PF03171.23', 'PF14226.9']	Enzyme classification.EC_1 oxidoreductases.EC_1.14 oxidoreductase acting on paired donor with incorporation or reduction of molecular oxygen
CSS0003231.2	/	K02183	['GO:0005509', 'GO:0046677', 'GO:0030880', 'GO:0000272', 'GO:0005515', 'GO:0015774', 'GO:0015159', 'GO:0006352', 'GO:0004553', 'GO:0016020']	['PF05042.16', 'PF00404.21', 'PF17195.7', 'PF17743.4', 'PF18908.3', 'PF19795.2', 'PF00036.35', 'PF08976.14', 'PF12763.10', 'PF13202.9', 'PF13405.9', 'PF13499.9', 'PF13833.9', 'PF14658.9', 'PF08726.13', 'PF02906.17', 'PF05223.14', 'PF09114.13', 'PF02563.19', 'PF03874.19', 'PF08339.13', 'PF10591.12', 'PF13623.9', 'PF13624.9', 'PF05099.16', 'PF03672.16']	Multi-process regulation.calcium-dependent signalling.calcium sensor *(CML)
CSS0046395.1	/	K20474	['GO:0070939', 'GO:0006888', 'GO:0006890']	['PF04437.16']	Vesicle trafficking.retrograde trafficking.vesicle tethering.DSL1 tethering complex.component *(MAG2)
CSS0009535.1	/	/	/	/	not assigned.annotated
CSS0048564.1	/	/	/	['PF18701.4', 'PF10536.12']	not assigned.annotated
CSS0043135.1	/	/	/	['PF12697.10', 'PF03959.16']	not assigned.annotated
CSS0036455.1	/	K11827	/	['PF01217.23']	Vesicle trafficking.endocytic trafficking.clathrin-dependent machinery.AP-2 cargo adaptor complex.small subunit sigma *(AP2S)
CSS0042269.1	/	K03188	['GO:0016151', 'GO:0006807']	['PF01730.19']	Amino acid metabolism.amino acid degradation.arginine.urease accessory protein activities.urease accessory protein *(UreF)
CSS0029877.1	MYB	/	/	['PF00249.34', 'PF08914.14', 'PF13921.9']	RNA biosynthesis.transcriptional regulation.MYB transcription factor superfamily.R2R3-MYB transcription factor family.subgroup-18 transcription factor
CSS0050198.1	/	/	/	/	not assigned.annotated
CSS0013509.1	/	K03834	['GO:0005384', 'GO:0030026', 'GO:0003333']	['PF01490.21', 'PF03222.16', 'PF01988.22']	Solute transport.carrier-mediated transport.APC superfamily.aromatic amino acid transporter *(HAAAP)
CSS0004136.1	/	K00919	['GO:0005524']	['PF08544.16', 'PF00288.29']	Enzyme classification.EC_2 transferases.EC_2.7 transferase transferring phosphorus-containing group
CSS0005456.1	/	/	/	['PF00627.34']	not assigned.annotated
CSS0027937.1	NF-YC	K21752	['GO:0003677']	['PF05918.14', 'PF00808.26', 'PF00125.27']	RNA biosynthesis.RNA polymerase II-dependent transcription.transcription initiation.TATA box-binding protein (TBP) regulation.NC2 regulator heterodimer.component alpha
CSS0002841.1	/	/	['GO:0008270', 'GO:0006886', 'GO:0030127', 'GO:0006888']	['PF00628.32', 'PF14447.9', 'PF04641.15', 'PF02037.30', 'PF18953.3', 'PF13771.9', 'PF02891.23', 'PF11789.11', 'PF04810.18']	Protein homeostasis.ubiquitin-proteasome system.ubiquitin-fold protein conjugation.SUMO conjugation (sumoylation).E3 SUMO ubiquitin ligase activities.E3 SUMO ubiquitin ligase *(SIZ1)
CSS0000978.1	/	/	/	/	not assigned.annotated
CSS0003776.1	/	/	/	/	not assigned.not annotated
CSS0016417.1	/	K12176	['GO:0005515', 'GO:0044877']	['PF08771.14', 'PF01399.30', 'PF13181.9', 'PF14400.9']	Protein homeostasis.ubiquitin-proteasome system.ubiquitin-fold protein deconjugation.RUB deconjugation.COP9 signalosome complex.component *(CSN2)
CSS0026796.1	/	K02727	['GO:0051603', 'GO:0005839', 'GO:0019773', 'GO:0006511']	['PF10346.12', 'PF00227.29', 'PF10584.12']	Enzyme classification.EC_3 hydrolases.EC_3.4 hydrolase acting on peptide bond (peptidase)
CSS0015891.1	/	/	/	/	not assigned.annotated
CSS0021895.2	/	K11982	['GO:0046872', 'GO:0097602', 'GO:0016151', 'GO:0008270', 'GO:0051604', 'GO:0031145', 'GO:0005680', 'GO:0043130', 'GO:0061630']	['PF18717.4', 'PF12773.10', 'PF11793.11', 'PF01155.22', 'PF14447.9', 'PF04423.17', 'PF15750.8', 'PF10367.12', 'PF12861.10', 'PF17122.8', 'PF00097.28', 'PF13923.9', 'PF13920.9', 'PF11789.11', 'PF12678.10', 'PF17123.8', 'PF17120.8', 'PF13639.9', 'PF14634.9', 'PF13445.9', 'PF07191.15', 'PF14369.9', 'PF17283.5']	Protein homeostasis.ubiquitin-proteasome system.ubiquitin-fold protein conjugation.RING E3 ubiquitin ligase activities.RING-H2-class.BTL-subclass E3 ubiquitin ligase
CSS0003876.2	/	/	['GO:0007165', 'GO:0006468', 'GO:0004672', 'GO:0005524']	['PF03109.19', 'PF01636.26', 'PF02149.22', 'PF06293.17', 'PF14531.9', 'PF03822.17', 'PF00069.28', 'PF07714.20', 'PF07387.14']	Enzyme classification.EC_2 transferases.EC_2.7 transferase transferring phosphorus-containing group
CSS0043612.1	/	K12176	['GO:0005515', 'GO:0044877']	['PF08771.14', 'PF01399.30', 'PF13181.9', 'PF14400.9']	Protein homeostasis.ubiquitin-proteasome system.ubiquitin-fold protein deconjugation.RUB deconjugation.COP9 signalosome complex.component *(CSN2)
CSS0021345.1	/	K02727	['GO:0051603', 'GO:0005839', 'GO:0019773', 'GO:0006511']	['PF10346.12', 'PF00227.29', 'PF10584.12']	Enzyme classification.EC_3 hydrolases.EC_3.4 hydrolase acting on peptide bond (peptidase)
CSS0035263.1	/	K04733	['GO:0005524', 'GO:0006468', 'GO:0004672']	['PF00069.28', 'PF07714.20']	Enzyme classification.EC_2 transferases.EC_2.7 transferase transferring phosphorus-containing group
CSS0025516.1	/	/	['GO:0005515']	['PF04739.18']	Multi-process regulation.SnRK1-kinase regulatory system.SnRK1 protein kinase complex.regulatory subunit beta
CSS0027908.1	/	/	/	/	not assigned.not annotated
CSS0010363.1	/	/	/	['PF03457.17']	not assigned.not annotated
CSS0041653.1	FAR1	/	['GO:0004803', 'GO:0003677', 'GO:0006313']	['PF13245.9', 'PF03101.18', 'PF10551.12', 'PF16751.8', 'PF00872.21']	RNA biosynthesis.transcriptional regulation.FRS/FRF-type transcription factor
CSS0004885.1	bZIP	/	['GO:0003677', 'GO:0003700', 'GO:0006355']	['PF00170.24', 'PF07716.18', 'PF03131.20']	RNA biosynthesis.transcriptional regulation.bZIP transcription factor superfamily.bZIP class-A transcription factor
CSS0004430.1	/	/	/	/	not assigned.annotated
CSS0039127.1	/	/	['GO:0003723']	['PF11955.11']	not assigned.annotated
CSS0024509.1	/	K02929	['GO:0005840', 'GO:0006412', 'GO:0003735']	['PF00935.22']	Protein biosynthesis.ribosome biogenesis.large ribosomal subunit (LSU).LSU proteome.component *(eL42)
CSS0003022.1	/	/	/	/	not assigned.not annotated
CSS0018362.1	/	/	['GO:0006367', 'GO:0032040', 'GO:0003723', 'GO:0005672']	['PF04147.15', 'PF00076.25', 'PF16367.8', 'PF03153.16']	RNA processing.RNA homeostasis.mRNA stress granule formation.regulatory protein *(UBA1/2) of UBP1 activity
CSS0006132.1	/	K18757	/	['PF17264.5', 'PF05383.20']	RNA processing.RNA homeostasis.mRNA deadenylation-dependent decay.XRN4-exoribonuclease cofactor *(LARP1)
CSS0001575.1	/	/	/	/	not assigned.not annotated
CSS0040632.1	MYB	/	['GO:0003677', 'GO:0005634', 'GO:0006338']	['PF00249.34', 'PF13921.9', 'PF15963.8', 'PF09111.13']	RNA biosynthesis.transcriptional regulation.MYB transcription factor superfamily.R2R3-MYB transcription factor family.subgroup-22/23 transcription factor
CSS0038692.1	/	/	['GO:0004803', 'GO:0003677', 'GO:0006313']	['PF01609.24', 'PF13359.9', 'PF12776.10']	not assigned.annotated
CSS0011124.1	/	K11593	['GO:0005515', 'GO:0003676']	['PF08699.13', 'PF16488.8', 'PF16487.8', 'PF16486.8', 'PF02170.25', 'PF02171.20']	Chromatin organisation.epigenetic state regulation.DNA methylation regulation.RNA-directed DNA methylation (RdDM) pathway.siRNA-integrating factor *(AGO)
CSS0017386.1	/	/	['GO:0005515']	['PF08263.15', 'PF00560.36', 'PF12799.10', 'PF13855.9']	not assigned.annotated
CSS0047776.1	/	/	['GO:0008270', 'GO:0003676', 'GO:0015074']	['PF17921.4', 'PF03732.20', 'PF17917.4', 'PF17919.4', 'PF00665.29', 'PF00078.30', 'PF00098.26', 'PF13696.9', 'PF14392.9', 'PF14787.9', 'PF09337.13']	not assigned.annotated
CSS0003101.1	/	/	['GO:0008270', 'GO:0003676', 'GO:0015074']	['PF17921.4', 'PF03732.20', 'PF17917.4', 'PF17919.4', 'PF00665.29', 'PF00078.30', 'PF00098.26', 'PF13696.9', 'PF14392.9', 'PF14787.9', 'PF09337.13']	not assigned.annotated
CSS0019890.1	/	/	['GO:0008270', 'GO:0003676', 'GO:0015074']	['PF17921.4', 'PF03732.20', 'PF17917.4', 'PF17919.4', 'PF00665.29', 'PF00078.30', 'PF00098.26', 'PF13696.9', 'PF14392.9', 'PF14787.9', 'PF09337.13']	not assigned.annotated
CSS0006023.1	/	/	/	['PF00194.24']	Enzyme classification.EC_4 lyases.EC_4.2 carbon-oxygen lyase
CSS0021890.1	/	/	['GO:0016756', 'GO:0010038', 'GO:0046872', 'GO:0046938']	['PF13529.9', 'PF05023.17']	External stimuli response.toxic compounds.arsenic.glutathione-mediated detoxification.phytochelatin synthase *(PCS)
CSS0024733.1	/	/	['GO:0016787']	['PF03283.16']	Cell wall organisation.pectin.modification and degradation.pectin acetylation.pectin acetylesterase *(PAE)
CSS0017599.1	/	/	/	['PF03201.19', 'PF00153.30']	Solute transport.carrier-mediated transport.solute transporter *(MTCC)
CSS0009433.1	/	/	/	['PF14223.9']	not assigned.annotated
CSS0042368.1	EIL	K14514	['GO:0005634']	['PF11001.11', 'PF04873.16']	RNA biosynthesis.transcriptional regulation.EIL-type transcription factor
CSS0043207.1	/	/	/	/	not assigned.annotated
CSS0027195.1	/	/	['GO:0008270', 'GO:0006013', 'GO:0004559']	['PF01074.25', 'PF12776.10', 'PF13837.9', 'PF06839.15']	not assigned.annotated
CSS0023096.1	/	/	['GO:0005975', 'GO:0016301', 'GO:0140662', 'GO:0005524']	['PF02782.19', 'PF00012.23', 'PF11104.11']	not assigned.annotated
CSS0024312.1	/	/	['GO:0003723']	['PF14605.9', 'PF00076.25', 'PF16842.8']	not assigned.annotated
CSS0027509.1	/	/	/	/	not assigned.annotated
CSS0030786.1	/	/	['GO:0005524', 'GO:0005515', 'GO:0006468', 'GO:0004672']	['PF00560.36', 'PF12799.10', 'PF13516.9', 'PF13855.9', 'PF00069.28', 'PF07714.20']	Enzyme classification.EC_2 transferases.EC_2.7 transferase transferring phosphorus-containing group
CSS0043006.1	/	/	/	['PF03168.16', 'PF12751.10']	not assigned.annotated
CSS0000111.1	/	/	['GO:0043093', 'GO:0090529', 'GO:0005515', 'GO:0032509', 'GO:0000813', 'GO:0016020', 'GO:0005737']	['PF04783.15', 'PF04782.15', 'PF05478.14', 'PF00435.24', 'PF03997.15', 'PF06005.15']	not assigned.annotated
CSS0022741.1	/	/	/	['PF07254.15', 'PF09323.13']	not assigned.annotated
CSS0039699.1	/	K02908	/	['PF13344.9', 'PF01248.29']	Protein biosynthesis.ribosome biogenesis.large ribosomal subunit (LSU).LSU proteome.component *(eL30)
CSS0019741.1	/	/	['GO:0007034', 'GO:0005681', 'GO:0000398', 'GO:0005666', 'GO:0003677', 'GO:0006383']	['PF04889.15', 'PF11250.11', 'PF05132.17', 'PF03357.24']	Phytohormone action.abscisic acid.perception and signalling.receptor activities.regulatory protein *(EAR1)
CSS0045075.1	/	K09528	/	['PF07969.14', 'PF08531.13', 'PF00226.34', 'PF13376.9']	RNA processing.pre-RNA splicing.U2-type major spliceosome.U2 snRNP complex.pre-mRNA splicing factor *(SPF31)
CSS0000966.2	/	/	['GO:0005515', 'GO:0016787']	['PF01344.28', 'PF07646.18', 'PF13415.9', 'PF13418.9', 'PF13854.9', 'PF13964.9', 'PF00149.31', 'PF16891.8']	Enzyme classification.EC_3 hydrolases.EC_3.1 hydrolase acting on ester bond
CSS0034246.1	/	K14539	['GO:0005525', 'GO:0003924']	['PF04548.19', 'PF18395.4', 'PF05335.16', 'PF00350.26', 'PF02421.21', 'PF00009.30', 'PF03308.19', 'PF01926.26', 'PF03193.19']	Protein biosynthesis.ribosome biogenesis.large ribosomal subunit (LSU).LSU processome.60S ribosomal subunit cytoplasmic maturation.ribosome assembly GTPase *(LSG1)
CSS0050460.1	/	/	/	['PF05938.14']	not assigned.annotated
CSS0043527.1	/	/	['GO:0019867']	['PF01103.26', 'PF03865.16']	Protein homeostasis.ubiquitin-proteasome system.membrane-associated protein degradation.chloroplast-associated protein degradation (CHLORAD).protein retrotranslocase *(SP2)
CSS0047749.1	/	/	['GO:0016757', 'GO:0016020']	['PF02485.24']	not assigned.annotated
CSS0015115.1	/	/	['GO:0005515']	['PF13373.9', 'PF00612.30']	not assigned.annotated
CSS0025932.1	/	K09503	['GO:0051082', 'GO:0031072', 'GO:0016151', 'GO:0051604', 'GO:0061630']	['PF15777.8', 'PF00226.34', 'PF01556.21', 'PF00684.22', 'PF17302.5', 'PF12773.10', 'PF01155.22', 'PF18551.4', 'PF16685.8', 'PF07191.15']	Protein homeostasis.protein quality control.cytosolic Hsp70 chaperone system.co-chaperone *(Hsp40)
CSS0032419.1	/	/	['GO:0005524', 'GO:0006468', 'GO:0004672']	['PF00069.28', 'PF07714.20']	Enzyme classification.EC_2 transferases.EC_2.7 transferase transferring phosphorus-containing group
CSS0029560.1	/	/	/	['PF02221.18']	not assigned.annotated
CSS0019153.1	/	/	['GO:0004843']	['PF06337.15']	not assigned.annotated
CSS0009295.1	/	/	/	/	not assigned.annotated
CSS0015567.1	/	/	['GO:0004843', 'GO:0016579']	['PF16838.8', 'PF00443.32', 'PF13423.9', 'PF14533.9']	Protein homeostasis.ubiquitin-proteasome system.ubiquitin-fold protein deconjugation.UBQ deconjugation.UBP deubiquitinase activities.deubiquitinase *(UBP5/8-11)
CSS0039309.1	C2C2-YABBY	K25796	['GO:0007275', 'GO:0005576']	['PF06244.15', 'PF05129.16', 'PF00505.22', 'PF09011.13', 'PF10122.12', 'PF08115.14', 'PF04690.16', 'PF06943.15', 'PF11331.11', 'PF13719.9']	RNA biosynthesis.transcriptional regulation.C2C2 transcription factor superfamily.transcription factor *(YABBY)
CSS0015207.1	/	/	['GO:0005515']	['PF00646.36', 'PF12937.10', 'PF07723.16', 'PF12799.10']	not assigned.annotated
CSS0004633.1	/	/	/	/	not assigned.not annotated
CSS0021521.1	/	/	/	/	not assigned.annotated
CSS0000789.1	/	/	['GO:0005515']	['PF00646.36', 'PF12937.10', 'PF08387.13']	not assigned.annotated
CSS0014597.1	/	/	/	['PF08387.13']	not assigned.annotated
CSS0048506.1	/	/	['GO:0005515', 'GO:0009058', 'GO:0016844']	['PF01436.24', 'PF07494.14', 'PF08450.15', 'PF20067.2', 'PF03088.19']	Enzyme classification.EC_4 lyases.EC_4.3 carbon-nitrogen lyase
CSS0040425.1	/	/	/	['PF08387.13']	not assigned.annotated
CSS0037667.1	/	/	['GO:0005515']	['PF00646.36', 'PF12937.10', 'PF08387.13', 'PF13855.9']	not assigned.annotated
CSS0043450.1	/	/	/	/	not assigned.annotated
CSS0048402.1	/	/	/	/	not assigned.not annotated
CSS0023472.1	/	/	['GO:0005515']	['PF00646.36', 'PF12937.10', 'PF07723.16', 'PF12799.10']	not assigned.annotated
CSS0048805.1	/	K10754	['GO:0005663', 'GO:0005525', 'GO:0002949', 'GO:0003924', 'GO:0009378', 'GO:0016301', 'GO:0017111', 'GO:0003689', 'GO:0006355', 'GO:0008134', 'GO:0016887', 'GO:0006260', 'GO:0006310', 'GO:0005524', 'GO:0006281']	['PF00004.32', 'PF13173.9', 'PF13191.9', 'PF13238.9', 'PF13401.9', 'PF13479.9', 'PF13521.9', 'PF13604.9', 'PF07728.17', 'PF16193.8', 'PF00533.29', 'PF16589.8', 'PF03266.18', 'PF12738.10', 'PF03215.18', 'PF08519.15', 'PF03193.19', 'PF05496.15', 'PF14532.9', 'PF02367.20', 'PF06414.15']	Cell division.DNA replication.elongation.DNA-tracking platform.PCNA sliding clamp loader complex.component *(RFC1)
CSS0002518.1	/	/	['GO:0019867']	['PF17320.5', 'PF05433.18']	Cellular respiration.tricarboxylic acid cycle.succinate dehydrogenase complex.components.component *(SDH6)
CSS0007558.1	/	K20177	['GO:0005885', 'GO:0015629', 'GO:0006886', 'GO:0034314', 'GO:0016192']	['PF00637.23', 'PF00780.25', 'PF14471.9', 'PF04699.17', 'PF10366.12', 'PF10367.12']	Vesicle trafficking.multi-pathway trafficking regulation.vesicle tethering.HOPS/CORVET tethering complexes.CORVET-specific component *(VPS3)
CSS0003891.1	/	K19043	['GO:0046872', 'GO:0097602', 'GO:0008270', 'GO:0031145', 'GO:0005680', 'GO:0061630']	['PF07863.14', 'PF14135.9', 'PF12861.10', 'PF00097.28', 'PF13923.9', 'PF13920.9', 'PF15227.9', 'PF11789.11', 'PF12678.10', 'PF17123.8', 'PF13639.9', 'PF14634.9', 'PF13445.9']	Cell division.cell cycle organisation.cell cycle control.CYCLIN-dependent protein kinase inhibitor activities.regulatory E3 ubiquitin ligase *(RHF)
CSS0022343.1	/	/	/	/	not assigned.not annotated
CSS0028218.1	/	/	['GO:0005515', 'GO:0006511']	['PF12895.10', 'PF03704.20', 'PF06335.15', 'PF20255.1', 'PF13325.9', 'PF01466.22', 'PF20308.1', 'PF00515.31', 'PF13414.9', 'PF13424.9', 'PF13428.9', 'PF13432.9', 'PF13431.9', 'PF14559.9', 'PF07719.20', 'PF13174.9', 'PF13176.9', 'PF13181.9', 'PF13371.9']	Protein translocation.endoplasmic reticulum.co-translational insertion system.accessory component *(TPR7)
CSS0030129.1	/	K14536	['GO:0005525', 'GO:0003824', 'GO:0003924']	['PF00378.23', 'PF00679.27', 'PF14492.9', 'PF03764.21', 'PF00009.30', 'PF03144.28', 'PF01926.26', 'PF09439.13']	Protein biosynthesis.ribosome biogenesis.large ribosomal subunit (LSU).LSU processome.60S ribosomal subunit cytoplasmic maturation.regulatory GTPase *(EFL1)
CSS0042983.1	/	K10400	['GO:0003777', 'GO:0008017', 'GO:0007018', 'GO:0003824', 'GO:0042157', 'GO:0005576', 'GO:0005524']	['PF04691.15', 'PF01230.26', 'PF00225.26', 'PF09784.12', 'PF16796.8', 'PF16275.8']	Cytoskeleton organisation.microtubular network.Kinesin microtubule-based motor protein activities.Kinesin-12-type motor protein
CSS0023504.1	/	/	['GO:0031072', 'GO:0051082']	['PF00684.22']	not assigned.annotated
CSS0008338.1	/	K11838	['GO:0005515', 'GO:0004843', 'GO:0016579']	['PF16657.8', 'PF00917.29', 'PF00881.27', 'PF00240.26', 'PF00443.32', 'PF13423.9', 'PF14533.9', 'PF12436.11']	Protein homeostasis.ubiquitin-proteasome system.ubiquitin-fold protein deconjugation.UBQ deconjugation.UBP deubiquitinase activities.deubiquitinase *(UBP12-13)
CSS0028132.1	/	/	['GO:0008270', 'GO:0003676']	['PF01102.21', 'PF03928.17', 'PF12151.11', 'PF18521.4', 'PF00098.26', 'PF13917.9', 'PF14787.9']	not assigned.annotated
CSS0010675.1	/	/	['GO:0008270', 'GO:0003676', 'GO:0005680']	['PF05839.14', 'PF12368.11', 'PF00098.26', 'PF14392.9']	not assigned.annotated
CSS0005993.1	/	K08864	['GO:0006457', 'GO:0000774', 'GO:0051082', 'GO:0004672', 'GO:0051087', 'GO:0006468', 'GO:0042803', 'GO:0031267', 'GO:0003723', 'GO:0005524', 'GO:0039679']	['PF03109.19', 'PF11559.11', 'PF10046.12', 'PF19443.2', 'PF04977.18', 'PF13747.9', 'PF19380.2', 'PF03961.16', 'PF01025.22', 'PF14531.9', 'PF04791.19', 'PF05531.15', 'PF07303.16', 'PF03938.17', 'PF00069.28', 'PF07714.20', 'PF08912.14', 'PF01479.28', 'PF12329.11']	Enzyme classification.EC_2 transferases.EC_2.7 transferase transferring phosphorus-containing group
CSS0033763.1	/	/	['GO:0005975', 'GO:0004553']	['PF00933.24', 'PF01915.25']	Enzyme classification.EC_3 hydrolases.EC_3.2 glycosylase
CSS0029659.1	/	/	['GO:0005975', 'GO:0004553']	['PF00933.24', 'PF01915.25']	Enzyme classification.EC_3 hydrolases.EC_3.2 glycosylase
CSS0048303.1	/	/	['GO:0005975', 'GO:0004553']	['PF00933.24']	not assigned.annotated
CSS0020336.1	/	/	/	/	not assigned.not annotated
CSS0049061.1	/	/	/	/	not assigned.annotated
CSS0039591.1	/	/	['GO:0005975', 'GO:0004553']	['PF00933.24', 'PF01915.25']	Enzyme classification.EC_3 hydrolases.EC_3.2 glycosylase
CSS0029105.2	/	K05681	['GO:0005525', 'GO:0006139', 'GO:0003924', 'GO:0003677', 'GO:0140359', 'GO:0043531', 'GO:0016887', 'GO:0004127', 'GO:0005524', 'GO:0140664', 'GO:0000166', 'GO:0016020']	['PF13191.9', 'PF13238.9', 'PF13304.9', 'PF13401.9', 'PF13476.9', 'PF13481.9', 'PF13555.9', 'PF13604.9', 'PF13671.9', 'PF07728.17', 'PF01061.27', 'PF19055.3', 'PF09818.12', 'PF00005.30', 'PF01637.21', 'PF02492.22', 'PF02224.21', 'PF01580.21', 'PF05729.15', 'PF00931.25', 'PF03215.18', 'PF03193.19', 'PF02463.22']	Solute transport.primary active transport.ABC superfamily.ABC2 family.subfamily ABCG transporter
CSS0037514.1	/	/	/	['PF17894.4', 'PF13413.9', 'PF07727.17']	not assigned.annotated
CSS0044227.1	/	K14964	['GO:0000276', 'GO:0005515', 'GO:0015986', 'GO:0019031']	['PF10791.12', 'PF13945.9', 'PF03286.17', 'PF00622.31']	Chromatin organisation.post-translational histone modification.histone methylation.lysine methylation.COMPASS histone trimethylation complex.component *(TRO/ASH2)
CSS0048937.1	/	K15376	['GO:1902600', 'GO:0046034', 'GO:0032324']	['PF02874.26', 'PF00994.27', 'PF03454.18', 'PF03453.20']	Enzyme classification.EC_2 transferases.EC_2.10 transferase transferring molybdenum-containing group
CSS0014977.1	/	/	/	/	not assigned.annotated
CSS0046041.1	/	/	['GO:0022857', 'GO:0055085', 'GO:0016020']	['PF00994.27', 'PF02133.18']	not assigned.annotated
CSS0010071.1	/	K00549	['GO:0009086', 'GO:0008270', 'GO:0008652', 'GO:0003871']	['PF08267.15', 'PF01717.21', 'PF14512.9']	Enzyme classification.EC_2 transferases.EC_2.1 transferase transferring one-carbon group
CSS0046118.1	/	/	/	['PF00011.24', 'PF17093.8', 'PF04024.15', 'PF15912.8']	not assigned.annotated
CSS0039756.1	/	/	/	['PF17681.4']	Cytoskeleton organisation.microtubular network.microtubule Tubulin heterodimer formation.gamma-Tubulin Ring Complex (gamma-TuRC).component *(GCP6)
CSS0008927.1	/	/	['GO:0043015']	['PF04130.16']	Cytoskeleton organisation.microtubular network.microtubule Tubulin heterodimer formation.gamma-Tubulin Ring Complex (gamma-TuRC).component *(GCP6)
CSS0019415.1	/	/	['GO:0043015']	['PF04130.16']	not assigned.annotated
CSS0046859.1	/	/	['GO:0008234', 'GO:0003677', 'GO:0006355', 'GO:0006508', 'GO:0003700']	['PF16326.8', 'PF00406.25', 'PF00170.24', 'PF18504.4', 'PF10073.12', 'PF02902.22', 'PF05030.15']	not assigned.annotated
CSS0020149.1	/	K05349	['GO:0005975', 'GO:0004553']	['PF00933.24', 'PF01915.25']	Enzyme classification.EC_3 hydrolases.EC_3.2 glycosylase
CSS0024130.1	/	/	['GO:0005975', 'GO:0004553']	['PF00933.24', 'PF01915.25']	Enzyme classification.EC_3 hydrolases.EC_3.2 glycosylase
CSS0017746.1	/	/	['GO:0005975', 'GO:0004553']	['PF00933.24', 'PF01915.25']	Enzyme classification.EC_3 hydrolases.EC_3.2 glycosylase
CSS0021891.1	/	/	/	/	not assigned.annotated
CSS0047436.1	/	/	['GO:0005975', 'GO:0004553']	['PF00933.24', 'PF01915.25']	Enzyme classification.EC_3 hydrolases.EC_3.2 glycosylase
CSS0013520.1	/	/	['GO:0005975', 'GO:0004553']	['PF00933.24']	not assigned.annotated
CSS0033029.1	/	/	['GO:0005975', 'GO:0004553']	['PF00933.24', 'PF01915.25']	Enzyme classification.EC_3 hydrolases.EC_3.2 glycosylase
CSS0044664.1	/	/	['GO:0010258', 'GO:0006457', 'GO:0000774', 'GO:0051082', 'GO:0004672', 'GO:0051087', 'GO:0048870', 'GO:0006468', 'GO:0031514', 'GO:0042803', 'GO:0003723', 'GO:0005524', 'GO:0039679']	['PF03109.19', 'PF11559.11', 'PF10046.12', 'PF19443.2', 'PF04977.18', 'PF11347.11', 'PF04033.15', 'PF13747.9', 'PF03961.16', 'PF13851.9', 'PF01025.22', 'PF05531.15', 'PF03938.17', 'PF00069.28', 'PF07714.20', 'PF01479.28', 'PF12329.11']	Enzyme classification.EC_2 transferases.EC_2.7 transferase transferring phosphorus-containing group
CSS0045009.1	/	/	['GO:0008270', 'GO:0003676']	['PF12151.11', 'PF03292.17', 'PF00098.26', 'PF13696.9', 'PF13917.9', 'PF14392.9', 'PF14787.9']	not assigned.annotated
CSS0002631.1	/	K16573	['GO:0043015']	['PF04130.16', 'PF02616.17']	Cytoskeleton organisation.microtubular network.microtubule Tubulin heterodimer formation.gamma-Tubulin Ring Complex (gamma-TuRC).component *(GCP6)
CSS0025436.1	/	K09842	['GO:0046872', 'GO:0016491']	['PF01315.25', 'PF03450.20', 'PF00941.24', 'PF01799.23', 'PF02738.21', 'PF20256.1']	Enzyme classification.EC_1 oxidoreductases.EC_1.2 oxidoreductase acting on aldehyde or oxo group of donor
CSS0023294.1	/	K05349	['GO:0005975', 'GO:0004553']	['PF00933.24', 'PF01915.25']	Enzyme classification.EC_3 hydrolases.EC_3.2 glycosylase
CSS0020634.1	/	/	['GO:0005975', 'GO:0004553']	['PF00933.24', 'PF01915.25']	Enzyme classification.EC_3 hydrolases.EC_3.2 glycosylase
CSS0045730.2	/	K10523	['GO:0005515']	['PF07707.18', 'PF00651.34', 'PF00917.29']	Protein homeostasis.ubiquitin-proteasome system.ubiquitin-fold protein conjugation.CULLIN-based E3 ubiquitin ligase activities.CUL3-based E3 ubiquitin ligase complexes.BTB/POZ substrate adaptor component activities.substrate adaptor *(BPM)
CSS0007913.1	/	K13754	['GO:0055085', 'GO:0016020']	['PF01699.27']	Solute transport.carrier-mediated transport.CDF superfamily.CaCA family.cation:calcium cation exchanger *(CCX)
CSS0024406.1	/	/	['GO:0005515']	['PF00498.29', 'PF16697.8']	not assigned.annotated
CSS0031990.1	/	K00326	['GO:0016491']	['PF00970.27', 'PF00175.24', 'PF08030.15']	Enzyme classification.EC_1 oxidoreductases.EC_1.6 oxidoreductase acting on NADH or NADPH
CSS0003568.1	/	/	['GO:0005524']	['PF00118.27', 'PF19010.3']	Cytoskeleton organisation.actin and tubulin folding.TRiC/CCT chaperonin folding complex.subunit eta *(CCT7)
CSS0042471.1	/	/	['GO:0016747']	['PF13718.9', 'PF17977.4']	not assigned.annotated
CSS0027187.1	/	/	['GO:0016747']	['PF13718.9']	not assigned.not annotated
CSS0015093.1	/	K14521	['GO:0016747']	['PF13401.9', 'PF13718.9', 'PF05127.17', 'PF08351.14', 'PF13725.9']	RNA processing.RNA modification.tRNA modification.acetylation.tRNA cytidine acetyltransferase
CSS0037165.1	/	/	['GO:0008168', 'GO:0032259']	['PF02353.23', 'PF01728.22', 'PF08241.15', 'PF13489.9', 'PF13649.9', 'PF13847.9', 'PF13679.9', 'PF07021.15']	not assigned.annotated
CSS0015431.1	/	/	['GO:0019901', 'GO:0048309', 'GO:0051028', 'GO:0051082', 'GO:0043093', 'GO:0006886', 'GO:0090529', 'GO:0016192', 'GO:0006952', 'GO:0005737']	['PF17675.4', 'PF14197.9', 'PF00879.21', 'PF10359.12', 'PF03938.17', 'PF15898.8', 'PF17078.8', 'PF04871.16', 'PF06005.15']	not assigned.annotated
CSS0001946.1	/	K17776	['GO:0001401']	['PF13410.9', 'PF17171.7', 'PF17172.7', 'PF10568.12']	Protein translocation.mitochondrion.outer mitochondrion membrane SAM insertion system.component *(Metaxin)
CSS0016466.1	/	K14642	['GO:0016787']	['PF01150.20']	Enzyme classification.EC_3 hydrolases.EC_3.6 hydrolase acting on acid anhydride
CSS0028440.1	/	/	['GO:0008270']	['PF12428.11', 'PF12906.10']	Protein homeostasis.ubiquitin-proteasome system.ubiquitin-fold protein conjugation.RING E3 ubiquitin ligase activities.RING-v-class.E3 ubiquitin ligase
CSS0021771.1	C2C2-YABBY	/	['GO:0007275']	['PF05129.16', 'PF10122.12', 'PF04690.16']	RNA biosynthesis.transcriptional regulation.C2C2 transcription factor superfamily.transcription factor *(YABBY)
CSS0046381.1	/	K21844	/	['PF09790.12']	Multi-process regulation.phosphoinositide signalling.phosphoinositide homeostasis.phosphatidylinositol 4-kinase (PI4K-alpha) complex.component *(HYC)
CSS0037994.1	/	/	/	['PF04959.16', 'PF12066.11']	RNA processing.mRNA silencing.miRNA pathway.miRNA biogenesis.DCL1-HYL1 miRNA biogenesis complex.component *(SERRATE)
CSS0049479.1	FAR1	/	['GO:0008270']	['PF07258.17', 'PF03101.18', 'PF10551.12', 'PF04434.20']	RNA biosynthesis.transcriptional regulation.FRS/FRF-type transcription factor
CSS0034856.1	/	/	['GO:0006520', 'GO:0050661', 'GO:0016491']	['PF00742.22', 'PF03447.19']	not assigned.annotated
CSS0018540.1	/	/	/	['PF00266.22']	not assigned.annotated
CSS0039121.1	/	K02727	['GO:0051603', 'GO:0005839', 'GO:0019773', 'GO:0006511']	['PF17274.5', 'PF00227.29', 'PF10584.12']	Enzyme classification.EC_3 hydrolases.EC_3.4 hydrolase acting on peptide bond (peptidase)
CSS0019109.1	/	/	['GO:0016567', 'GO:0008270', 'GO:0006886', 'GO:0004842', 'GO:0005515', 'GO:0031267']	['PF00514.26', 'PF11841.11', 'PF03810.22', 'PF04078.16', 'PF04564.18', 'PF15227.9', 'PF15906.8', 'PF11789.11', 'PF13445.9']	Protein homeostasis.ubiquitin-proteasome system.ubiquitin-fold protein conjugation.U-Box E3 ubiquitin ligase activities.group-III.E3 ubiquitin ligase *(PUB22)
CSS0013127.1	/	/	['GO:0046872', 'GO:0005634', 'GO:0003729', 'GO:0000340', 'GO:0006402', 'GO:0003723', 'GO:0004535', 'GO:0005737']	['PF10309.12', 'PF08675.14']	not assigned.annotated
CSS0021867.2	HB-BELL	K24891	['GO:0003677', 'GO:0006355']	['PF05920.14', 'PF00046.32', 'PF07526.14']	RNA biosynthesis.transcriptional regulation.Homeobox transcription factor superfamily.BEL-type transcription factor
CSS0008992.1	/	/	['GO:0046983']	['PF14215.9', 'PF00010.29']	RNA biosynthesis.transcriptional regulation.LHW/LHL-type transcription factor
CSS0035530.1	/	/	/	/	not assigned.not annotated
CSS0038620.1	/	/	['GO:0046983']	['PF14215.9', 'PF00010.29']	RNA biosynthesis.transcriptional regulation.LHW/LHL-type transcription factor
CSS0034666.1	/	/	/	/	not assigned.not annotated
CSS0033678.1	/	/	/	['PF03017.17', 'PF03004.17']	not assigned.annotated
CSS0009590.1	/	K25841	['GO:0005886', 'GO:0022857', 'GO:0015743', 'GO:0055085', 'GO:0005515']	['PF11744.11', 'PF04632.15', 'PF12805.10', 'PF13515.9', 'PF13867.9', 'PF11992.11', 'PF09586.13']	Solute transport.channels.anion channel *(QUAC/ALMT)
CSS0007335.1	/	/	['GO:0003677', 'GO:0003700', 'GO:0006355']	['PF00554.25', 'PF06911.15']	not assigned.annotated
CSS0026686.1	/	/	/	/	not assigned.not annotated
CSS0013493.1	/	K25841	['GO:0005886', 'GO:0022857', 'GO:0015743', 'GO:0055085']	['PF11744.11', 'PF04632.15', 'PF13515.9', 'PF11992.11']	Solute transport.channels.anion channel *(QUAC/ALMT)
CSS0011714.1	/	/	['GO:0004497', 'GO:0005506', 'GO:0020037', 'GO:0016705']	['PF00067.25']	Enzyme classification.EC_1 oxidoreductases.EC_1.14 oxidoreductase acting on paired donor with incorporation or reduction of molecular oxygen
CSS0037461.1	/	/	/	['PF12154.11', 'PF03732.20', 'PF14223.9', 'PF14244.9', 'PF00078.30', 'PF07727.17']	not assigned.annotated
CSS0015822.1	/	/	['GO:0005886', 'GO:0022857', 'GO:0015743', 'GO:0055085']	['PF11744.11', 'PF03555.17', 'PF04632.15', 'PF13515.9']	Solute transport.channels.anion channel *(QUAC/ALMT)
CSS0030958.1	/	/	['GO:0005886', 'GO:0022857', 'GO:0015743', 'GO:0055085']	['PF11744.11', 'PF04632.15', 'PF13515.9', 'PF11992.11']	Solute transport.channels.anion channel *(QUAC/ALMT)
CSS0001312.1	/	/	/	/	not assigned.annotated
CSS0005762.1	/	/	['GO:0016567', 'GO:0004672', 'GO:0006468', 'GO:0004842', 'GO:0005524']	['PF03109.19', 'PF01636.26', 'PF12330.11', 'PF00069.28', 'PF07714.20', 'PF07387.14', 'PF19974.2', 'PF03004.17', 'PF04564.18']	Enzyme classification.EC_2 transferases.EC_2.7 transferase transferring phosphorus-containing group
CSS0038064.1	/	/	/	/	not assigned.annotated
CSS0030327.1	/	/	/	['PF03017.17', 'PF03004.17']	not assigned.annotated
CSS0015599.1	/	/	['GO:0047952', 'GO:0005975', 'GO:0006508', 'GO:0004185']	['PF07479.17', 'PF00450.25']	not assigned.annotated
CSS0037025.1	/	/	/	['PF06911.15']	not assigned.annotated
CSS0009608.1	/	K25841	['GO:0005886', 'GO:0022857', 'GO:0015743', 'GO:0055085', 'GO:0005515']	['PF11744.11', 'PF04632.15', 'PF13515.9', 'PF13867.9', 'PF11992.11', 'PF09586.13']	Solute transport.channels.anion channel *(QUAC/ALMT)
CSS0012251.1	/	/	/	['PF12016.11']	not assigned.annotated
CSS0005313.1	/	/	['GO:0006368', 'GO:0016570', 'GO:0016593']	['PF15470.9', 'PF03985.16', 'PF10536.12']	not assigned.annotated
CSS0022212.1	/	K07408	['GO:0004497', 'GO:0005506', 'GO:0020037', 'GO:0016705']	['PF00067.25']	Enzyme classification.EC_1 oxidoreductases.EC_1.14 oxidoreductase acting on paired donor with incorporation or reduction of molecular oxygen
CSS0045099.1	/	/	/	['PF13963.9']	not assigned.annotated
CSS0021422.1	/	/	['GO:0005524', 'GO:0140359', 'GO:0016020']	['PF01061.27', 'PF19055.3', 'PF00005.30']	not assigned.annotated
CSS0026845.1	/	/	/	['PF07727.17']	not assigned.annotated
CSS0012701.1	/	/	['GO:0005515']	['PF00622.31']	Chromatin organisation.post-translational histone modification.histone methylation.lysine methylation.COMPASS histone trimethylation complex.component *(TRO/ASH2)
CSS0024429.1	/	K00858	['GO:0050482', 'GO:0004623', 'GO:0016301', 'GO:0003951', 'GO:0006644', 'GO:0006741']	['PF00781.27', 'PF17492.5', 'PF01513.24', 'PF20143.2', 'PF05826.15']	Enzyme classification.EC_2 transferases.EC_2.7 transferase transferring phosphorus-containing group
CSS0014835.1	/	K15382	['GO:0016020']	['PF06570.14', 'PF09843.12', 'PF13829.9', 'PF17270.5', 'PF06197.16', 'PF03083.19']	Solute transport.carrier-mediated transport.TOC superfamily.sugar efflux transporter *(SWEET)
CSS0018785.1	/	/	['GO:0016757', 'GO:0016020']	['PF04646.15', 'PF02434.19']	not assigned.annotated
CSS0020292.1	/	/	/	['PF04646.15']	not assigned.annotated
CSS0004777.1	/	/	['GO:0016757', 'GO:0016020']	['PF04646.15', 'PF02434.19']	not assigned.annotated
CSS0023440.1	/	/	/	/	not assigned.annotated
CSS0037322.1	/	/	/	['PF18402.4']	not assigned.annotated
CSS0033206.1	/	/	['GO:0019748', 'GO:0016773', 'GO:0006468', 'GO:0016757', 'GO:0016020']	['PF04655.17', 'PF04646.15', 'PF02434.19']	not assigned.annotated
CSS0047095.1	/	/	/	['PF18402.4']	not assigned.annotated
CSS0007575.1	/	/	/	/	not assigned.annotated
CSS0041445.1	/	/	/	/	not assigned.annotated
CSS0019514.1	/	/	/	['PF19990.2', 'PF11891.11']	not assigned.annotated
CSS0030777.1	/	/	/	/	not assigned.annotated
CSS0003356.1	/	/	/	/	not assigned.annotated
CSS0031266.1	/	/	['GO:0008124', 'GO:0006729']	['PF01329.22']	not assigned.annotated
CSS0049900.1	/	K13095	['GO:0003924', 'GO:0003723', 'GO:0005525']	['PF00013.32', 'PF00071.25', 'PF16275.8']	not assigned.annotated
CSS0032972.1	/	K11000	['GO:0000148', 'GO:0006075', 'GO:0003843', 'GO:0016020']	['PF14288.9', 'PF02364.18', 'PF04652.19']	Enzyme classification.EC_2 transferases.EC_2.4 glycosyltransferase
CSS0024223.1	/	/	['GO:0004842', 'GO:0016567', 'GO:0008270']	['PF04564.18', 'PF11789.11']	not assigned.annotated
CSS0011144.1	/	K10256	['GO:0006629', 'GO:0016717']	['PF11960.11', 'PF00487.27', 'PF03383.18']	Lipid metabolism.fatty acid metabolism.fatty acid desaturation.methyl-end desaturation.delta-12/delta-15 fatty acid desaturase *(FAD2/3/6-8)
CSS0011037.1	/	/	['GO:0005102', 'GO:0048487', 'GO:0030334', 'GO:0007021', 'GO:0007023', 'GO:0030155', 'GO:0045995']	['PF06008.17', 'PF18521.4', 'PF02970.19']	Chromatin organisation.post-translational histone modification.histone methylation.lysine methylation.histone H3K36 methylation.histone H3K36 methylation reader *(EML)
CSS0007047.1	/	/	/	['PF15057.9', 'PF03735.17', 'PF14772.9']	Chromatin organisation.post-translational histone modification.histone methylation.lysine methylation.histone H3K36 methylation.histone H3K36 methylation reader *(EML)
CSS0002057.1	/	/	/	/	not assigned.not annotated
CSS0046641.1	/	K08997	/	['PF02696.17']	not assigned.annotated
CSS0001613.1	/	/	/	['PF17921.4']	not assigned.annotated
CSS0046029.1	/	K08857	['GO:0005524', 'GO:0006468', 'GO:0004672']	['PF03109.19', 'PF11372.11', 'PF14515.9', 'PF14531.9', 'PF00069.28', 'PF17667.4', 'PF07714.20']	Enzyme classification.EC_2 transferases.EC_2.7 transferase transferring phosphorus-containing group
CSS0039763.1	/	/	['GO:0005681', 'GO:0000398', 'GO:0006412', 'GO:0003735', 'GO:0005840']	['PF04889.15', 'PF09538.13', 'PF10536.12', 'PF00573.25']	not assigned.annotated
CSS0037633.1	/	/	/	/	not assigned.annotated
CSS0000352.1	/	/	/	/	not assigned.annotated
CSS0022724.1	/	/	/	/	not assigned.annotated
CSS0047703.1	/	/	/	/	not assigned.annotated
CSS0031732.1	/	/	/	/	not assigned.not annotated
CSS0032493.1	/	/	/	/	not assigned.annotated
CSS0026209.1	/	/	/	['PF12363.11', 'PF14043.9']	Enzyme classification.EC_2 transferases.EC_2.4 glycosyltransferase
CSS0033031.1	/	/	['GO:0000148', 'GO:0006075', 'GO:0003843', 'GO:0016020']	['PF02364.18']	Enzyme classification.EC_2 transferases.EC_2.4 glycosyltransferase
CSS0016192.1	/	/	['GO:0000148', 'GO:0006075', 'GO:0003843', 'GO:0016020']	['PF02364.18']	Enzyme classification.EC_2 transferases.EC_2.4 glycosyltransferase
CSS0039037.1	/	/	/	['PF11517.11']	not assigned.annotated
CSS0024535.1	/	/	/	/	not assigned.annotated
CSS0040433.1	/	/	/	/	not assigned.not annotated
CSS0039139.1	/	/	/	/	not assigned.annotated
CSS0042412.1	/	/	/	['PF12363.11', 'PF14043.9']	Enzyme classification.EC_2 transferases.EC_2.4 glycosyltransferase
CSS0013746.1	/	/	['GO:0006075', 'GO:0003843', 'GO:0007291', 'GO:0000148', 'GO:0016020']	['PF02364.18', 'PF17079.8']	Enzyme classification.EC_2 transferases.EC_2.4 glycosyltransferase
CSS0008254.1	/	/	['GO:0000148', 'GO:0006075', 'GO:0003843', 'GO:0016020']	['PF02364.18']	Enzyme classification.EC_2 transferases.EC_2.4 glycosyltransferase
CSS0002144.1	/	/	['GO:0015649', 'GO:0006075', 'GO:0003843', 'GO:0008643', 'GO:0000148', 'GO:0046411', 'GO:0016020']	['PF02364.18', 'PF03812.16']	Enzyme classification.EC_2 transferases.EC_2.4 glycosyltransferase
CSS0001895.1	/	/	/	/	not assigned.annotated
CSS0012229.1	/	/	['GO:0003677', 'GO:0003676', 'GO:0008270', 'GO:0016787', 'GO:0005524']	['PF13245.9', 'PF00270.32', 'PF00271.34', 'PF04851.18', 'PF00437.23', 'PF01258.20', 'PF04438.19']	not assigned.annotated
CSS0022118.1	/	/	/	['PF09136.13', 'PF04755.15']	not assigned.annotated
CSS0000942.1	/	/	/	/	not assigned.annotated
CSS0018817.1	/	/	/	['PF04755.15']	not assigned.annotated
CSS0043042.1	/	/	/	/	not assigned.annotated
CSS0036738.1	/	/	['GO:0006887', 'GO:0000145']	['PF14244.9', 'PF09763.12']	not assigned.annotated
CSS0050106.1	/	K00430	['GO:0004601', 'GO:0006979', 'GO:0020037']	['PF00141.26']	not assigned.annotated
CSS0011466.1	/	/	['GO:0004601', 'GO:0006979', 'GO:0020037']	['PF18610.4', 'PF00141.26']	not assigned.annotated
CSS0013157.1	/	/	['GO:0004601', 'GO:0006979', 'GO:0020037']	['PF18610.4', 'PF00141.26']	not assigned.annotated
CSS0037341.1	/	K00430	['GO:0004601', 'GO:0006979', 'GO:0020037']	['PF18610.4', 'PF00141.26']	not assigned.annotated
CSS0009828.1	/	K00430	['GO:0004601', 'GO:0006979', 'GO:0020037']	['PF18610.4', 'PF00141.26']	not assigned.annotated
CSS0044671.1	/	/	['GO:0030983', 'GO:0006298', 'GO:0005524', 'GO:0016740']	['PF01119.22', 'PF13839.9', 'PF14416.9']	Cell wall organisation.pectin.modification and degradation.pectin acetylation.polysaccharide O-acetyltransferase *(TBR)
CSS0019909.1	/	/	['GO:0005576']	['PF00363.21']	not assigned.annotated
CSS0025534.1	/	/	['GO:0030915', 'GO:0006281']	['PF07574.16']	DNA damage response.homologous recombination repair (HR).Smc5-Smc6 complex.NSE1-NSE3-NSE4 subcomplex.E3 ubiquitin ligase component *(NSE1)
CSS0010626.1	/	K22817	['GO:0097602', 'GO:0030915', 'GO:0008270', 'GO:0031145', 'GO:0005680', 'GO:0061630', 'GO:0006281']	['PF05290.14', 'PF00628.32', 'PF12906.10', 'PF07574.16', 'PF12861.10', 'PF13771.9', 'PF08746.14', 'PF17120.8', 'PF13639.9', 'PF14952.9']	DNA damage response.homologous recombination repair (HR).Smc5-Smc6 complex.NSE1-NSE3-NSE4 subcomplex.E3 ubiquitin ligase component *(NSE1)
CSS0003675.2	/	K04506	['GO:0005737', 'GO:0007275', 'GO:0006511']	['PF04423.17', 'PF03145.19', 'PF13923.9', 'PF15227.9', 'PF13445.9']	Protein homeostasis.ubiquitin-proteasome system.ubiquitin-fold protein conjugation.RING E3 ubiquitin ligase activities.RING-HC-class.E3 ubiquitin ligase *(SINA)
CSS0042503.1	/	/	['GO:0008324', 'GO:0006812', 'GO:0055085', 'GO:0016020']	['PF01545.24', 'PF01935.20', 'PF16916.8']	Nutrient uptake.transition metal homeostasis.transport.manganese cation transporter *(Mn-CDF)
CSS0033190.1	/	/	['GO:0008324', 'GO:0006812', 'GO:0055085', 'GO:0016020']	['PF01545.24']	Nutrient uptake.transition metal homeostasis.transport.manganese cation transporter *(Mn-CDF)
CSS0045105.1	/	/	/	/	not assigned.annotated
CSS0001645.1	/	/	/	/	not assigned.annotated
CSS0012600.1	/	/	/	['PF02458.18']	not assigned.annotated
CSS0043262.1	/	/	['GO:0005524', 'GO:0006468', 'GO:0004672']	['PF03109.19', 'PF06293.17', 'PF00069.28', 'PF17667.4', 'PF07714.20']	Enzyme classification.EC_2 transferases.EC_2.7 transferase transferring phosphorus-containing group
CSS0024796.1	/	K11592	['GO:0006396', 'GO:0005515', 'GO:0004525']	['PF03368.17', 'PF14709.10', 'PF00035.29', 'PF00271.34', 'PF02170.25', 'PF00636.29', 'PF14622.9', 'PF09677.13']	RNA processing.mRNA silencing.miRNA pathway.miRNA biogenesis.DCL1-HYL1 miRNA biogenesis complex.endoribonuclease component *(DCL1)
CSS0016761.1	/	/	['GO:0003677', 'GO:0003676', 'GO:0016787', 'GO:0004386', 'GO:0005524']	['PF00270.32', 'PF07652.17', 'PF02171.20', 'PF04851.18']	not assigned.annotated
CSS0008100.1	/	/	['GO:0003677', 'GO:0003676', 'GO:0016787', 'GO:0005524']	['PF00270.32', 'PF13062.9', 'PF04851.18']	not assigned.annotated
CSS0037439.1	/	/	['GO:0009451', 'GO:0001522', 'GO:0009982', 'GO:0003723']	['PF00849.25']	RNA processing.RNA modification.RNA pseudouridylation.stand-alone pseudouridine synthase activities.mitochondrial RNA pseudouridine synthase *(PUS3/4)
CSS0013003.1	/	/	/	['PF04819.15']	not assigned.annotated
CSS0012822.1	/	/	['GO:0004523', 'GO:0003676']	['PF13456.9']	not assigned.not annotated
CSS0003010.1	/	/	/	['PF14368.9', 'PF00234.25']	Cell wall organisation.cell wall proteins.hydroxyproline-rich glycoprotein activities.arabinogalactan-protein activities.Xylogen-type arabinogalactan protein *(XYP/XYLP)
CSS0011923.1	/	/	['GO:0003824']	['PF03372.26']	not assigned.annotated
CSS0010031.1	/	/	/	['PF04398.15']	not assigned.annotated
CSS0048154.1	/	/	/	['PF09627.13', 'PF07727.17', 'PF10779.12']	not assigned.annotated
CSS0004908.1	/	/	['GO:0005515']	['PF00646.36', 'PF12937.10', 'PF18511.4', 'PF01344.28', 'PF07646.18', 'PF13415.9', 'PF13418.9', 'PF13964.9']	Secondary metabolism.phenolics.p-coumaroyl-CoA biosynthesis.phenylalanine ammonia lyase activity.substrate(PAL) adaptor of SCF E3 ubiquitin ligase *(SAGL1)
CSS0041128.1	/	/	/	['PF08541.13', 'PF02797.18']	not assigned.annotated
CSS0011165.1	/	/	['GO:0006457', 'GO:0006606', 'GO:0000774', 'GO:0051082', 'GO:0043093', 'GO:0051087', 'GO:0090529', 'GO:0006355', 'GO:0042803', 'GO:0003700', 'GO:0005737']	['PF00170.24', 'PF07889.15', 'PF15039.9', 'PF14282.9', 'PF19579.2', 'PF01025.22', 'PF11740.11', 'PF03938.17', 'PF15035.9', 'PF07926.15', 'PF15739.8', 'PF06005.15']	not assigned.annotated
CSS0019503.1	/	K19466	['GO:0003676', 'GO:0005524']	['PF14617.9', 'PF00270.32', 'PF00271.34', 'PF04438.19']	not assigned.annotated
CSS0023208.1	/	K04382	['GO:0003723', 'GO:0016787']	['PF03861.17', 'PF03622.16', 'PF00149.31', 'PF16891.8']	Enzyme classification.EC_3 hydrolases.EC_3.1 hydrolase acting on ester bond
CSS0021405.1	/	K02291	['GO:0009058']	['PF00494.22']	Enzyme classification.EC_2 transferases.EC_2.5 transferase transferring alkyl or aryl group, other than methyl group
CSS0030438.1	/	/	/	/	not assigned.not annotated
CSS0031538.1	/	/	/	['PF03899.18']	not assigned.annotated
CSS0044208.1	/	/	/	/	not assigned.annotated
CSS0038563.1	/	/	['GO:0006508', 'GO:0008236']	['PF17766.4', 'PF05922.19', 'PF00082.25']	Protein homeostasis.proteolysis.serine-type peptidase activities.Subtilisin-type protease activities.protease *(SBT3)
CSS0024862.1	/	/	['GO:0005524', 'GO:0006468', 'GO:0004672']	['PF00069.28', 'PF07714.20']	Enzyme classification.EC_2 transferases.EC_2.7 transferase transferring phosphorus-containing group
CSS0041195.1	/	/	/	/	not assigned.annotated
CSS0034067.1	/	/	['GO:0003723']	['PF00806.22']	not assigned.annotated
CSS0037468.1	/	/	['GO:0003723']	['PF07343.14', 'PF00806.22']	not assigned.annotated
CSS0030123.1	/	/	/	['PF11304.11']	not assigned.annotated
CSS0040353.1	/	/	/	/	not assigned.annotated
CSS0037763.1	/	/	['GO:0016020']	['PF09925.12', 'PF12670.10', 'PF03647.16']	not assigned.annotated
CSS0043811.1	/	/	/	['PF16224.8']	not assigned.annotated
CSS0007081.1	/	/	['GO:0016020', 'GO:0006270']	['PF09073.13', 'PF02724.17', 'PF09323.13', 'PF05285.15', 'PF12685.10', 'PF05477.14', 'PF06783.14']	not assigned.not annotated
CSS0036180.1	/	/	/	/	not assigned.not annotated
CSS0014203.1	/	/	['GO:0008270', 'GO:0045182', 'GO:0005515', 'GO:0006417']	['PF17049.8', 'PF03704.20', 'PF14432.9', 'PF20430.1', 'PF20431.1', 'PF01535.23', 'PF12854.10', 'PF13041.9', 'PF13812.9', 'PF17177.7', 'PF00515.31', 'PF13428.9', 'PF14559.9']	not assigned.annotated
CSS0005892.1	/	/	['GO:0005515']	['PF15831.8', 'PF19181.3', 'PF08263.15', 'PF00560.36', 'PF12799.10', 'PF13516.9', 'PF13855.9']	not assigned.annotated
CSS0028494.1	/	K04567	['GO:0004812', 'GO:0006418', 'GO:0043039', 'GO:0003676', 'GO:0000049', 'GO:0000166', 'GO:0005524']	['PF00152.23', 'PF01409.23', 'PF01336.28']	Protein biosynthesis.aminoacyl-tRNA synthetase activities.lysine-tRNA ligase
CSS0017288.1	/	/	/	/	not assigned.annotated
CSS0041337.1	/	/	/	['PF07727.17']	not assigned.annotated
CSS0014254.1	/	/	/	/	not assigned.annotated
CSS0018530.1	/	/	/	['PF02190.19']	not assigned.not annotated
CSS0049219.1	/	/	/	['PF03080.18', 'PF14365.9']	not assigned.annotated
CSS0046180.1	/	K25378	['GO:0004198', 'GO:0006508']	['PF01067.25', 'PF13385.9', 'PF15412.9', 'PF00648.24']	Protein homeostasis.proteolysis.cysteine-type peptidase activities.C2-class (Phytocalpain) calcium-activated protease
CSS0045017.1	/	/	/	['PF03853.18']	not assigned.not annotated
CSS0038024.1	/	/	['GO:0003743', 'GO:0005852', 'GO:0005737']	['PF14111.9', 'PF05091.15']	Protein biosynthesis.organelle machinery.translation elongation.elongation factor *(EF-P)
CSS0006828.1	/	K15104	/	['PF00153.30']	Solute transport.carrier-mediated transport.solute transporter *(MTCC)
CSS0020719.1	/	/	['GO:0005975', 'GO:0004553']	['PF00722.24']	not assigned.annotated
CSS0030155.1	/	K07374	['GO:0005525']	['PF00091.28', 'PF14881.9', 'PF03953.20']	Cytoskeleton organisation.microtubular network.alpha-beta-Tubulin heterodimer.alpha-Tubulin component *(TUA)
CSS0001504.1	/	/	['GO:0016787']	['PF00561.23', 'PF02230.19', 'PF12697.10', 'PF12146.11']	not assigned.annotated
CSS0019099.1	/	/	/	['PF10250.12']	not assigned.annotated
CSS0039552.1	/	/	['GO:0004190', 'GO:0044780', 'GO:0005515', 'GO:0016485', 'GO:0016020']	['PF05957.16', 'PF05130.15', 'PF01080.20', 'PF15331.9']	not assigned.annotated
CSS0010410.1	/	/	/	/	not assigned.annotated
CSS0006681.1	/	/	/	/	not assigned.annotated
CSS0031136.1	/	/	['GO:0016817']	['PF11891.11', 'PF12300.11']	not assigned.annotated
CSS0043165.1	/	/	/	/	not assigned.annotated
CSS0048329.1	/	/	['GO:0006629']	['PF12697.10', 'PF05057.17', 'PF01764.28', 'PF11187.11']	Lipid metabolism.glycerolipid metabolism.glycerolipid degradation.phospholipase activities.phospholipase A1 activities.phospholipase-A1 *(PC-PLA1)
CSS0014276.1	/	/	['GO:0006629']	['PF12697.10', 'PF05057.17', 'PF01764.28', 'PF11187.11']	Lipid metabolism.glycerolipid metabolism.glycerolipid degradation.phospholipase activities.phospholipase A1 activities.phospholipase-A1 *(PC-PLA1)
CSS0032705.1	GARP-G2-like	/	/	['PF00249.34']	not assigned.annotated
CSS0005057.1	/	/	['GO:0003854', 'GO:0006694', 'GO:0016616']	['PF01073.22', 'PF01370.24', 'PF16363.8', 'PF08659.13', 'PF13460.9', 'PF07993.15', 'PF05368.16', 'PF02719.18']	not assigned.annotated
CSS0004200.1	/	/	/	['PF05402.15']	not assigned.annotated
CSS0020757.1	/	/	/	/	not assigned.annotated
CSS0046131.1	/	K17741	['GO:0003854', 'GO:0006694', 'GO:0016616', 'GO:0004488']	['PF01073.22', 'PF00106.28', 'PF01370.24', 'PF16363.8', 'PF13460.9', 'PF07993.15', 'PF05368.16', 'PF02719.18', 'PF02882.22']	not assigned.annotated
CSS0023220.1	/	/	/	/	not assigned.not annotated
CSS0037974.1	/	/	['GO:0008270']	['PF03108.18', 'PF10551.12', 'PF04434.20']	not assigned.annotated
CSS0013232.1	/	/	['GO:0003677', 'GO:0008270', 'GO:0005737']	['PF02178.22', 'PF03108.18', 'PF10551.12', 'PF03534.16', 'PF04434.20', 'PF16588.8', 'PF13696.9']	not assigned.annotated
CSS0035837.1	/	/	['GO:0005515']	['PF00612.30']	not assigned.annotated
CSS0015696.1	/	/	['GO:0005975', 'GO:0004553']	['PF00332.21', 'PF07983.16']	Enzyme classification.EC_3 hydrolases.EC_3.2 glycosylase
CSS0033340.1	/	/	/	/	not assigned.annotated
CSS0005240.1	/	/	['GO:0008270']	['PF16177.8', 'PF00501.31', 'PF13193.9', 'PF07967.16']	not assigned.annotated
CSS0049834.1	/	/	['GO:0005524', 'GO:0006468', 'GO:0004672', 'GO:0048544']	['PF03109.19', 'PF01636.26', 'PF01453.27', 'PF07853.14', 'PF14531.9', 'PF08276.14', 'PF12260.11', 'PF00069.28', 'PF07714.20', 'PF07387.14', 'PF00954.23']	Enzyme classification.EC_2 transferases.EC_2.7 transferase transferring phosphorus-containing group
CSS0021063.1	/	/	/	/	not assigned.annotated
CSS0010603.1	/	/	/	['PF10250.12']	not assigned.annotated
CSS0014256.1	/	/	/	['PF00561.23', 'PF12697.10']	not assigned.annotated
CSS0002512.1	/	/	/	['PF00561.23', 'PF12697.10', 'PF10562.12']	not assigned.annotated
CSS0013126.1	/	/	/	/	not assigned.not annotated
CSS0011974.1	/	K07374	['GO:0005525']	['PF00091.28', 'PF14881.9', 'PF03953.20']	Cytoskeleton organisation.microtubular network.alpha-beta-Tubulin heterodimer.alpha-Tubulin component *(TUA)
CSS0015456.1	/	/	['GO:0008270', 'GO:0003676']	['PF08284.14', 'PF00098.26', 'PF13696.9', 'PF14392.9']	not assigned.annotated
CSS0017762.1	/	K15104	/	['PF00153.30']	Solute transport.carrier-mediated transport.solute transporter *(MTCC)
CSS0014518.1	/	/	/	/	not assigned.annotated
CSS0001325.1	/	/	['GO:0003746', 'GO:0006414']	['PF01132.23']	Protein biosynthesis.organelle machinery.translation elongation.elongation factor *(EF-P)
CSS0031986.1	/	/	/	/	not assigned.annotated
CSS0002459.1	/	/	['GO:0006355', 'GO:0003723']	['PF01029.21']	not assigned.annotated
CSS0019795.1	/	/	['GO:0008270', 'GO:0003676']	['PF00098.26', 'PF13696.9', 'PF14392.9']	not assigned.annotated
CSS0033947.1	/	K00167	/	['PF17147.7', 'PF02780.23', 'PF02779.27']	not assigned.annotated
CSS0050186.1	/	/	/	/	not assigned.not annotated
CSS0025540.1	/	/	['GO:0006508', 'GO:0008236']	['PF17766.4', 'PF10479.12', 'PF05922.19', 'PF01456.20', 'PF00082.25', 'PF06933.14']	Protein homeostasis.proteolysis.serine-type peptidase activities.Subtilisin-type protease activities.protease *(SBT3)
CSS0023460.1	/	/	['GO:0005524', 'GO:0006468', 'GO:0004672']	['PF00069.28', 'PF07714.20']	Enzyme classification.EC_2 transferases.EC_2.7 transferase transferring phosphorus-containing group
CSS0019443.1	/	/	/	/	not assigned.annotated
CSS0038682.1	/	/	['GO:0003723']	['PF00806.22']	not assigned.annotated
CSS0040704.1	/	/	['GO:0003723']	['PF07343.14', 'PF00806.22']	not assigned.annotated
CSS0006193.1	/	/	/	/	not assigned.not annotated
CSS0019995.1	/	/	/	['PF16224.8', 'PF12440.11', 'PF10500.12']	not assigned.annotated
CSS0030300.1	/	/	/	['PF09073.13', 'PF09323.13', 'PF05285.15', 'PF12685.10']	not assigned.not annotated
CSS0018252.1	/	/	/	/	not assigned.not annotated
CSS0026755.1	/	/	['GO:0008270', 'GO:0045182', 'GO:0006417']	['PF17049.8', 'PF03704.20', 'PF14432.9', 'PF20430.1', 'PF20431.1', 'PF01535.23', 'PF12854.10', 'PF13041.9', 'PF13812.9', 'PF17177.7', 'PF13428.9', 'PF14559.9']	not assigned.annotated
CSS0018283.1	/	/	/	['PF09331.14', 'PF10536.12']	not assigned.annotated
CSS0039902.1	/	K08288	['GO:0042729', 'GO:0006415', 'GO:0008608', 'GO:0005876', 'GO:0005515', 'GO:0039679']	['PF05549.14', 'PF16689.8', 'PF10211.12', 'PF08287.14', 'PF07889.15', 'PF11445.11', 'PF00057.21', 'PF12308.11', 'PF05531.15', 'PF03462.21', 'PF07915.16', 'PF12999.10', 'PF13015.9', 'PF05508.14']	Protein modification.glycosylation.N-linked glycosylation.complex N-glycan maturation.class-II glucosidase II heterodimer.subunit beta
CSS0021252.1	/	/	/	/	not assigned.not annotated
CSS0006623.1	/	K00873	['GO:0004743', 'GO:0006096', 'GO:0003824', 'GO:0030955', 'GO:0000287']	['PF03328.17', 'PF00224.24', 'PF02887.19']	Enzyme classification.EC_2 transferases.EC_2.7 transferase transferring phosphorus-containing group
CSS0001326.1	/	K11982	['GO:0046872', 'GO:0097602', 'GO:0008270', 'GO:0031145', 'GO:0005680', 'GO:0061630']	['PF12773.10', 'PF14447.9', 'PF12861.10', 'PF00097.28', 'PF13923.9', 'PF13920.9', 'PF12678.10', 'PF16685.8', 'PF17123.8', 'PF13639.9', 'PF14634.9', 'PF13445.9', 'PF14369.9']	Protein homeostasis.ubiquitin-proteasome system.ubiquitin-fold protein conjugation.RING E3 ubiquitin ligase activities.RING-H2-class.BTL-subclass E3 ubiquitin ligase
CSS0028113.1	/	/	/	/	not assigned.not annotated
CSS0040810.1	/	/	['GO:0005634', 'GO:0003677', 'GO:0030521', 'GO:0005496', 'GO:0006355', 'GO:0004879']	['PF02166.19', 'PF15753.8']	not assigned.annotated
CSS0018255.1	/	/	['GO:0043814']	['PF01983.19']	not assigned.annotated
CSS0011772.1	/	/	/	['PF14739.9']	not assigned.annotated
CSS0000753.1	/	/	['GO:0005634', 'GO:0003677', 'GO:0030521', 'GO:0005496', 'GO:0006355', 'GO:0004879']	['PF02166.19', 'PF15753.8']	not assigned.annotated
CSS0025152.1	/	/	['GO:0043814']	['PF01983.19']	not assigned.annotated
CSS0014074.1	/	/	/	['PF14739.9']	not assigned.annotated
CSS0020495.1	/	/	/	['PF12355.11', 'PF12540.11']	not assigned.annotated
CSS0017620.1	/	/	/	/	not assigned.annotated
CSS0000833.1	/	/	/	['PF16165.8']	not assigned.annotated
CSS0008551.1	/	/	/	['PF07727.17']	not assigned.annotated
CSS0019315.1	/	/	['GO:0016192', 'GO:0006886']	['PF00637.23', 'PF20430.1', 'PF20431.1', 'PF01535.23', 'PF12854.10', 'PF13041.9', 'PF13812.9', 'PF17177.7', 'PF13428.9']	not assigned.annotated
CSS0003422.1	/	/	/	['PF17921.4', 'PF09337.13']	not assigned.annotated
CSS0016872.1	/	/	['GO:0006508', 'GO:0004190']	['PF09668.13', 'PF13650.9', 'PF13975.9', 'PF08284.14', 'PF00078.30']	not assigned.annotated
CSS0037509.1	/	/	/	['PF19942.2']	not assigned.not annotated
CSS0000510.1	/	/	/	/	not assigned.not annotated
CSS0028971.1	/	/	['GO:0006396', 'GO:0052689', 'GO:0050525']	['PF12740.10', 'PF07082.14', 'PF02184.19']	not assigned.annotated
CSS0016645.1	/	/	/	/	not assigned.not annotated
CSS0030509.1	/	K00423	['GO:0005507', 'GO:0016491']	['PF00394.25', 'PF07731.17', 'PF07732.18']	Enzyme classification.EC_1 oxidoreductases.EC_1.10 oxidoreductase acting on diphenol or related substance as donor
CSS0033370.1	/	K09013	['GO:0003924', 'GO:0016887', 'GO:0005524', 'GO:0005525']	['PF13175.9', 'PF13238.9', 'PF13304.9', 'PF13479.9', 'PF13481.9', 'PF13555.9', 'PF13671.9', 'PF00005.30', 'PF01935.20', 'PF15698.8', 'PF03193.19', 'PF02463.22']	Coenzyme metabolism.iron-sulfur cluster assembly machinery.plastidial SUF system.assembly phase.SUF-BCD scaffold complex.component *(SUF-C)
CSS0002334.1	/	/	['GO:0003854', 'GO:0006694', 'GO:0016616']	['PF01073.22', 'PF00106.28', 'PF01370.24', 'PF16363.8', 'PF08659.13', 'PF13460.9', 'PF07993.15', 'PF05368.16', 'PF02719.18']	not assigned.annotated
CSS0040602.1	/	/	/	/	not assigned.not annotated
CSS0041626.1	/	/	/	['PF01370.24', 'PF07993.15']	not assigned.annotated
CSS0042256.1	/	/	/	['PF00226.34']	Protein translocation.chloroplast.outer envelope TOC translocation system.regulatory factor *(Toc12)
CSS0043201.1	/	/	/	['PF01370.24']	not assigned.annotated
CSS0047419.1	/	/	/	/	not assigned.annotated
CSS0042970.1	/	/	/	/	not assigned.not annotated
CSS0035755.1	/	/	['GO:0003854', 'GO:0006694', 'GO:0016616', 'GO:0004488']	['PF01073.22', 'PF01370.24', 'PF16363.8', 'PF13460.9', 'PF07993.15', 'PF05368.16', 'PF02882.22']	not assigned.annotated
CSS0024300.1	/	/	/	['PF01370.24', 'PF07993.15']	not assigned.annotated
CSS0025646.1	/	/	/	/	not assigned.not annotated
CSS0047317.1	/	K17741	['GO:0003854', 'GO:0006694', 'GO:0016616']	['PF01073.22', 'PF00106.28', 'PF01370.24', 'PF16363.8', 'PF08659.13', 'PF13460.9', 'PF07993.15', 'PF05368.16', 'PF02719.18']	not assigned.annotated
CSS0017491.1	/	K17741	['GO:0003854', 'GO:0006694', 'GO:0016616', 'GO:0008168']	['PF01073.22', 'PF00106.28', 'PF01370.24', 'PF16363.8', 'PF08659.13', 'PF13460.9', 'PF07993.15', 'PF05368.16', 'PF02719.18', 'PF01209.21']	not assigned.annotated
CSS0000004.1	/	/	['GO:0008270', 'GO:0004190', 'GO:0015074', 'GO:0003676', 'GO:0006508']	['PF09668.13', 'PF13650.9', 'PF13975.9', 'PF13976.9', 'PF17921.4', 'PF17917.4', 'PF00665.29', 'PF13683.9', 'PF08284.14', 'PF07727.17', 'PF00098.26', 'PF13696.9']	not assigned.annotated
CSS0049932.1	/	/	['GO:0003854', 'GO:0006694', 'GO:0016616']	['PF01073.22', 'PF00106.28', 'PF01370.24', 'PF16363.8', 'PF08659.13', 'PF13460.9', 'PF07993.15', 'PF05368.16', 'PF02719.18']	not assigned.annotated
CSS0038293.1	/	/	['GO:0008168']	['PF01370.24', 'PF07993.15', 'PF01209.21']	not assigned.annotated
CSS0025319.1	/	/	['GO:0003854', 'GO:0006694', 'GO:0016616']	['PF01073.22', 'PF00106.28', 'PF01370.24', 'PF16363.8', 'PF13460.9', 'PF07993.15', 'PF05368.16']	not assigned.annotated
CSS0001049.1	/	/	['GO:0003854', 'GO:0006694', 'GO:0016616']	['PF01073.22', 'PF01370.24', 'PF07993.15']	not assigned.annotated
CSS0005259.1	/	/	['GO:0004185', 'GO:0003854', 'GO:0006508', 'GO:0006694', 'GO:0016616']	['PF01073.22', 'PF00106.28', 'PF01370.24', 'PF16363.8', 'PF08659.13', 'PF13460.9', 'PF07993.15', 'PF05368.16', 'PF02113.18']	not assigned.annotated
CSS0043720.1	/	/	/	/	not assigned.annotated
CSS0025469.1	/	/	['GO:0003854', 'GO:0006694', 'GO:0016616']	['PF01073.22', 'PF00106.28', 'PF01370.24', 'PF16363.8', 'PF13460.9', 'PF07993.15', 'PF05368.16']	not assigned.annotated
CSS0027042.1	/	/	/	['PF05588.14']	not assigned.annotated
CSS0019615.1	/	/	['GO:0004185', 'GO:0003854', 'GO:0006508', 'GO:0006694', 'GO:0016616']	['PF01073.22', 'PF00106.28', 'PF01370.24', 'PF16363.8', 'PF08659.13', 'PF13460.9', 'PF07993.15', 'PF05368.16', 'PF02113.18']	not assigned.annotated
CSS0041127.1	/	/	/	/	not assigned.annotated
CSS0049649.1	/	/	/	/	not assigned.annotated
CSS0021788.1	NAC	/	['GO:0003677', 'GO:0006355']	['PF02365.18', 'PF09371.13']	RNA biosynthesis.transcriptional regulation.NAC-type transcription factor
CSS0014565.1	/	K24737	['GO:0005515']	['PF00400.35']	RNA processing.RNA modification.RNA methylation.tRNA methylation.TRM7-TRM732/TRM734 tRNA cytidine/guanine-methyltransferase complex.component *(TRM734)
CSS0012246.1	/	/	/	['PF07727.17']	not assigned.annotated
CSS0048978.1	/	/	['GO:0003924', 'GO:0005525']	['PF00025.24', 'PF00009.30', 'PF00071.25', 'PF08477.16']	not assigned.annotated
CSS0029254.1	/	K00461	['GO:0046872', 'GO:0016702']	['PF17436.5', 'PF00305.22']	Enzyme classification.EC_1 oxidoreductases.EC_1.13 oxidoreductase acting on single donor with incorporation of molecular oxygen (oxygenase)
CSS0017212.1	/	/	/	/	not assigned.annotated
CSS0030136.1	/	/	['GO:0008270']	['PF06839.15']	not assigned.annotated
CSS0049360.1	/	/	/	['PF18174.4']	not assigned.not annotated
CSS0024262.1	/	K00392	['GO:0051536', 'GO:0016491', 'GO:0020037']	['PF01077.25', 'PF03460.20']	Nutrient uptake.sulfur assimilation.sulfate assimilation.Fd-dependent sulfite reductase *(SIR)
CSS0007306.1	/	K13412	['GO:0005509', 'GO:0004672', 'GO:0006468', 'GO:0005515', 'GO:0005524']	['PF01636.26', 'PF00036.35', 'PF08976.14', 'PF12763.10', 'PF13202.9', 'PF13405.9', 'PF13499.9', 'PF13833.9', 'PF14658.9', 'PF06293.17', 'PF14531.9', 'PF00069.28', 'PF07714.20', 'PF10591.12']	Enzyme classification.EC_2 transferases.EC_2.7 transferase transferring phosphorus-containing group
CSS0011968.1	MADS-M-type	/	['GO:0003677', 'GO:0046983']	['PF08433.13', 'PF00319.21']	RNA biosynthesis.transcriptional regulation.MADS/AGL-type transcription factor
CSS0042769.1	/	/	['GO:0006188', 'GO:0004018']	['PF08328.14']	not assigned.annotated
CSS0044320.1	/	/	['GO:0007131', 'GO:0006606', 'GO:0061608', 'GO:0000794']	['PF14784.9', 'PF17943.4', 'PF01749.23', 'PF09074.13']	not assigned.annotated
CSS0004580.1	/	/	/	['PF05627.14']	not assigned.annotated
CSS0039906.1	/	/	/	/	Vesicle trafficking.multi-pathway trafficking regulation.vesicle tethering.HOPS/CORVET tethering complexes.HOPS-specific component *(VPS41/VAM2)
CSS0007298.1	/	/	/	['PF01521.23', 'PF02956.17']	Cell division.cell cycle organisation.cell cycle control.CYCLIN-dependent protein kinase inhibitor activities.inhibitor *(SIM)
CSS0016561.1	/	K12898	['GO:0003723']	['PF00076.25']	not assigned.annotated
CSS0026152.1	/	K12898	['GO:0003723']	['PF00076.25']	not assigned.annotated
CSS0045152.1	/	/	/	['PF17525.5']	not assigned.annotated
CSS0037825.1	/	/	/	/	not assigned.not annotated
CSS0002089.1	/	/	/	['PF14223.9']	not assigned.annotated
CSS0039551.1	/	/	['GO:0110102', 'GO:0044183']	['PF02341.18']	Photosynthesis.calvin cycle.ribulose-1,5-bisphosphat carboxylase/oxygenase (RuBisCo) activity.RuBisCo assembly.assembly factor *(RbcX)
CSS0015213.1	/	/	/	['PF00385.27']	not assigned.annotated
CSS0023651.1	/	K24637	['GO:0003677', 'GO:0046983']	['PF05699.17', 'PF14372.9', 'PF04937.18', 'PF02892.18']	not assigned.annotated
CSS0011853.1	/	/	/	['PF10536.12']	not assigned.annotated
CSS0015712.1	C3H	/	['GO:0046872', 'GO:0005515']	['PF00023.33', 'PF12796.10', 'PF13606.9', 'PF13637.9', 'PF13857.9', 'PF16131.8', 'PF00642.27', 'PF14608.9', 'PF18044.4', 'PF18345.4']	RNA processing.RNA homeostasis.mRNA stress granule formation.regulatory factor *(TZF)
CSS0022539.1	/	/	/	['PF07727.17']	not assigned.annotated
CSS0045537.1	/	/	['GO:0015074']	['PF11843.11', 'PF13961.9', 'PF13976.9', 'PF14223.9', 'PF13683.9', 'PF07727.17']	not assigned.annotated
CSS0041094.1	/	/	['GO:0008270', 'GO:0005739']	['PF14432.9', 'PF20430.1', 'PF20431.1', 'PF19189.3', 'PF01535.23', 'PF12854.10', 'PF13041.9', 'PF13812.9', 'PF17177.7', 'PF18768.4', 'PF10602.12', 'PF13428.9', 'PF13431.9']	not assigned.annotated
CSS0037231.1	/	K03327	['GO:0015297', 'GO:0042910', 'GO:0055085', 'GO:0016020']	['PF01554.21', 'PF14667.9']	Nutrient uptake.transition metal homeostasis.transport.ferric-citrate complex transporter *(FRD)
CSS0018404.1	/	/	['GO:0022857', 'GO:0055085', 'GO:0016020']	['PF03600.19', 'PF18969.3', 'PF00939.22']	Solute transport.carrier-mediated transport.IT superfamily.DASS family.dicarboxylate:malate antiporter *(DIT)
CSS0010288.1	/	/	['GO:0008289']	['PF00557.27', 'PF01852.22']	not assigned.annotated
CSS0041501.1	/	/	/	['PF04796.15']	not assigned.annotated
CSS0020641.1	/	/	/	['PF07727.17']	not assigned.annotated
CSS0039453.1	/	/	/	['PF00011.24']	not assigned.annotated
CSS0029977.1	MYB	K09422	['GO:0003676']	['PF00249.34', 'PF13921.9', 'PF16276.8']	RNA biosynthesis.transcriptional regulation.MYB transcription factor superfamily.R2R3-MYB transcription factor family.subgroup transcription factor
CSS0037797.1	/	/	/	['PF12018.11', 'PF03054.19', 'PF20259.1']	RNA processing.organelle machinery.RNA modification.tRNA maturation.MnmA pathway.thiouridylase
CSS0048366.1	/	/	['GO:0000372', 'GO:1990904']	['PF20431.1', 'PF13762.9', 'PF10037.12', 'PF11441.11', 'PF01535.23', 'PF12854.10', 'PF13041.9', 'PF13812.9', 'PF17177.7', 'PF18768.4']	not assigned.annotated
CSS0050112.1	/	/	['GO:0016772', 'GO:0005515']	['PF00023.33', 'PF12796.10', 'PF13606.9', 'PF13637.9', 'PF13857.9', 'PF11380.11', 'PF08389.15']	not assigned.annotated
CSS0040444.1	/	/	['GO:0009236']	['PF06213.15', 'PF20187.1', 'PF14851.9']	not assigned.not annotated
CSS0034072.1	/	/	['GO:0003723']	['PF13300.9', 'PF14605.9', 'PF14703.9', 'PF00076.25', 'PF08777.14', 'PF13893.9', 'PF16367.8', 'PF16842.8', 'PF11767.11', 'PF17654.4']	RNA processing.RNA homeostasis.mRNA stress granule formation.regulatory factor *(RBP45/47)
CSS0014284.1	/	/	['GO:0016788']	['PF00657.25']	not assigned.annotated
CSS0021836.1	/	K00106	['GO:0046872', 'GO:0051536', 'GO:0016491']	['PF01315.25', 'PF03450.20', 'PF10418.12', 'PF00941.24', 'PF00111.30', 'PF01799.23', 'PF02738.21', 'PF20256.1']	Enzyme classification.EC_1 oxidoreductases.EC_1.17 oxidoreductase acting on CH or CH2 group
CSS0047222.1	/	/	/	['PF20256.1']	not assigned.annotated
CSS0017196.1	/	/	/	/	not assigned.annotated
CSS0042390.1	/	/	/	/	not assigned.not annotated
CSS0016163.1	/	/	/	/	Coenzyme metabolism.chlorophyll metabolism.chlorophyll catabolism.phytol degradation.phytyl ester synthase *(PES)
CSS0047982.1	/	/	/	/	not assigned.annotated
CSS0047721.1	/	/	/	['PF20256.1']	not assigned.annotated
CSS0033479.1	/	/	['GO:0006289', 'GO:0043161', 'GO:0003684']	['PF09280.14']	Protein homeostasis.ubiquitin-proteasome system.membrane-associated protein degradation.ER-associated protein degradation (ERAD).delivery to proteasome.ubiquitin-proteasome shuttle factor *(RAD23)
CSS0030537.1	/	K01363	['GO:0008234', 'GO:0006508', 'GO:0004197', 'GO:0050790']	['PF00112.26', 'PF03051.18', 'PF08127.16']	Enzyme classification.EC_3 hydrolases.EC_3.4 hydrolase acting on peptide bond (peptidase)
CSS0000124.1	/	/	['GO:0008138', 'GO:0004725', 'GO:0004721', 'GO:0016311', 'GO:0006470']	['PF00782.23', 'PF10338.12', 'PF14566.9', 'PF11521.11', 'PF00102.30', 'PF13350.9']	not assigned.annotated
CSS0034529.1	/	/	/	/	not assigned.annotated
CSS0008833.1	/	/	/	['PF03364.23']	not assigned.annotated
CSS0006873.1	/	/	/	['PF06240.16', 'PF03364.23', 'PF10604.12']	not assigned.annotated
CSS0017075.1	/	/	['GO:0006433', 'GO:0004827', 'GO:0000166', 'GO:0005524', 'GO:0005737']	['PF09180.14']	not assigned.annotated
CSS0016541.1	/	/	['GO:0006433', 'GO:0004827', 'GO:0000166', 'GO:0005524', 'GO:0005737']	['PF03129.23', 'PF09180.14']	not assigned.annotated
CSS0043276.1	/	/	['GO:0005524', 'GO:0000166', 'GO:0004812', 'GO:0006418']	['PF00618.23', 'PF00587.28']	Protein biosynthesis.aminoacyl-tRNA synthetase activities.proline-tRNA ligase
CSS0006615.1	/	/	/	/	not assigned.annotated
CSS0027715.1	/	/	/	/	not assigned.annotated
CSS0000718.1	/	/	['GO:0003743', 'GO:0005852', 'GO:0005737']	['PF10187.12', 'PF10255.12', 'PF06020.14']	not assigned.annotated
CSS0012142.1	/	K05658	['GO:0005785', 'GO:0006886', 'GO:0055085', 'GO:0016301', 'GO:0019001', 'GO:0005525', 'GO:0005047', 'GO:0003972', 'GO:0006355', 'GO:0031683', 'GO:0140664', 'GO:0003723', 'GO:0007186', 'GO:0016887', 'GO:0005524', 'GO:0006360', 'GO:0003924', 'GO:0140359', 'GO:0006388', 'GO:0008134', 'GO:0003724', 'GO:0016020']	['PF00004.32', 'PF13175.9', 'PF13191.9', 'PF13238.9', 'PF13304.9', 'PF13401.9', 'PF13476.9', 'PF13479.9', 'PF13481.9', 'PF13555.9', 'PF13604.9', 'PF13671.9', 'PF07728.17', 'PF12775.10', 'PF09818.12', 'PF00664.26', 'PF00005.30', 'PF01583.23', 'PF00006.28', 'PF05783.14', 'PF05673.16', 'PF01935.20', 'PF00350.26', 'PF00503.23', 'PF01926.26', 'PF05729.15', 'PF18751.4', 'PF00485.21', 'PF03215.18', 'PF00910.25', 'PF08208.14', 'PF03193.19', 'PF13558.9', 'PF00158.29', 'PF02463.22', 'PF04086.16', 'PF04386.16', 'PF08303.14', 'PF06414.15']	Solute transport.primary active transport.ABC superfamily.ABC1 family.subfamily ABCB transporter
CSS0032550.1	/	K05658	['GO:0005525', 'GO:0003724', 'GO:0003972', 'GO:0003924', 'GO:0140359', 'GO:0016020', 'GO:0055085', 'GO:0016301', 'GO:0007186', 'GO:0006388', 'GO:0019001', 'GO:0016887', 'GO:0031683', 'GO:0140664', 'GO:0003723', 'GO:0005524']	['PF00004.32', 'PF13175.9', 'PF13191.9', 'PF13238.9', 'PF13304.9', 'PF13401.9', 'PF13476.9', 'PF13479.9', 'PF13481.9', 'PF13555.9', 'PF13604.9', 'PF13671.9', 'PF07728.17', 'PF12775.10', 'PF09818.12', 'PF00664.26', 'PF00005.30', 'PF06541.14', 'PF01583.23', 'PF00006.28', 'PF05783.14', 'PF05673.16', 'PF01935.20', 'PF00503.23', 'PF01926.26', 'PF05729.15', 'PF18751.4', 'PF00485.21', 'PF03215.18', 'PF00910.25', 'PF03193.19', 'PF13558.9', 'PF02463.22', 'PF08303.14', 'PF06414.15']	Solute transport.primary active transport.ABC superfamily.ABC1 family.subfamily ABCB transporter
CSS0018134.1	/	/	['GO:0000398', 'GO:0005681', 'GO:0005634', 'GO:0008270']	['PF04889.15', 'PF05086.15', 'PF14851.9', 'PF06524.15', 'PF07149.14', 'PF08595.14', 'PF02458.18']	Enzyme classification.EC_2 transferases.EC_2.3 acyltransferase
CSS0024497.1	/	K05389	['GO:0005509', 'GO:0005216', 'GO:0055085', 'GO:0015276', 'GO:0019867', 'GO:0006811', 'GO:0009297', 'GO:0016020']	['PF00036.35', 'PF13202.9', 'PF13405.9', 'PF13499.9', 'PF13833.9', 'PF00520.34', 'PF07885.19', 'PF01007.23', 'PF00060.29', 'PF07655.16']	Solute transport.channels.VIC superfamily.voltage-gated potassium cation channel *(TPK/KCO)
CSS0012953.1	/	/	/	/	not assigned.annotated
CSS0031237.1	/	K26392	/	['PF01145.28', 'PF13421.9', 'PF16200.8']	not assigned.annotated
CSS0023005.1	/	/	['GO:0004540']	['PF01936.21', 'PF14418.9']	not assigned.annotated
CSS0038867.1	/	/	['GO:0015774', 'GO:0016020', 'GO:0015159']	['PF02563.19', 'PF03151.19']	Solute transport.carrier-mediated transport.DMT superfamily.NST-TPT group.nucleotide sugar transporter *(UAfT)
CSS0013551.1	/	/	/	/	not assigned.annotated
CSS0049552.1	/	/	/	['PF20256.1']	not assigned.annotated
CSS0004468.1	/	/	/	['PF09331.14']	not assigned.annotated
CSS0033412.1	/	/	['GO:0046872', 'GO:0003723', 'GO:0004521', 'GO:0016491']	['PF03450.20', 'PF00941.24', 'PF01799.23', 'PF00545.23']	not assigned.annotated
CSS0011152.1	/	/	/	['PF19916.2']	not assigned.annotated
CSS0000959.1	/	/	['GO:0003723']	['PF14605.9', 'PF00076.25']	not assigned.annotated
CSS0002467.1	/	/	['GO:0022857', 'GO:0055085', 'GO:0016020']	['PF00854.24']	Solute transport.carrier-mediated transport.MFS superfamily.anion transporter *(NRT1/PTR)
CSS0038309.1	/	/	/	/	External stimuli response.light.UV-A/blue light.cryptochrome-mediated photoperception.bHLH-XII-class regulatory cryptochrome-binding protein
CSS0012068.1	/	/	['GO:0044423', 'GO:0003723']	['PF01985.24', 'PF16515.8', 'PF10551.12', 'PF03220.16']	RNA processing.organelle machinery.pre-RNA splicing.plastidial RNA splicing.CFM-type splicing factor families.splicing factor *(CRS1)
CSS0013791.1	/	/	['GO:0045182', 'GO:0006417']	['PF17049.8', 'PF03704.20', 'PF20430.1', 'PF20431.1', 'PF01535.23', 'PF12854.10', 'PF13041.9', 'PF13812.9', 'PF17177.7', 'PF10602.12', 'PF13428.9', 'PF14559.9']	RNA processing.organelle machinery.RNA modification.C-to-U RNA editing.PPR-type RNA editing factor activities.RNA editing factor *(SLO1)
CSS0040604.1	/	/	['GO:0003723']	['PF11559.11', 'PF01985.24', 'PF16515.8']	RNA processing.organelle machinery.pre-RNA splicing.plastidial RNA splicing.CFM-type splicing factor families.splicing factor *(CRS1)
CSS0020049.1	/	/	['GO:0045182', 'GO:0006417']	['PF17049.8', 'PF03704.20', 'PF20430.1', 'PF20431.1', 'PF01535.23', 'PF12854.10', 'PF13041.9', 'PF13812.9', 'PF17177.7', 'PF10602.12', 'PF13428.9', 'PF14559.9']	RNA processing.organelle machinery.RNA modification.C-to-U RNA editing.PPR-type RNA editing factor activities.RNA editing factor *(SLO1)
CSS0013522.1	/	/	/	/	not assigned.annotated
CSS0006158.3	/	/	/	['PF00153.30']	Solute transport.carrier-mediated transport.solute transporter *(MTCC)
CSS0009029.1	/	K17686	['GO:0046872']	['PF18835.4', 'PF04122.15', 'PF04475.15', 'PF19803.2', 'PF00122.23', 'PF00403.29', 'PF00702.29', 'PF08282.15', 'PF02326.18']	Solute transport.primary active transport.P-type ATPase superfamily.P1 family.P1B-type heavy metal cation-transporting ATPase *(HMA)
CSS0021823.1	/	K07277	['GO:0019867']	['PF01103.26', 'PF07244.18', 'PF08479.14', 'PF03865.16']	Protein translocation.chloroplast.outer envelope guidance and insertion.insertion factor for beta-barrel membrane proteins *(OEP80)
CSS0007699.1	/	/	/	/	not assigned.annotated
CSS0028514.1	/	/	['GO:0005680']	['PF05839.14']	not assigned.annotated
CSS0025019.1	C2H2	/	/	['PF00096.29', 'PF12756.10', 'PF13894.9', 'PF13912.9', 'PF12171.11', 'PF13465.9', 'PF08790.14']	RNA biosynthesis.transcriptional regulation.C2H2 transcription factor superfamily.subclass WIP transcription factor
CSS0025825.1	C2H2	/	/	['PF00096.29', 'PF12756.10', 'PF13894.9', 'PF13912.9', 'PF12171.11', 'PF13465.9', 'PF08790.14']	RNA biosynthesis.transcriptional regulation.C2H2 transcription factor superfamily.subclass WIP transcription factor
CSS0039826.1	/	K07277	['GO:0019867']	['PF01103.26', 'PF07244.18', 'PF08479.14', 'PF03865.16']	Protein translocation.chloroplast.outer envelope guidance and insertion.insertion factor for beta-barrel membrane proteins *(OEP80)
CSS0023767.1	/	K17686	['GO:0046872']	['PF18835.4', 'PF04122.15', 'PF04475.15', 'PF19803.2', 'PF00122.23', 'PF00403.29', 'PF00702.29', 'PF08282.15', 'PF02326.18']	Solute transport.primary active transport.P-type ATPase superfamily.P1 family.P1B-type heavy metal cation-transporting ATPase *(HMA)
CSS0020783.1	/	K07238	['GO:0046873', 'GO:0030001', 'GO:0055085', 'GO:0016020']	['PF02535.25']	Solute transport.carrier-mediated transport.ZIP family.metal cation transporter *(ZTP)
CSS0040868.1	SNF2	/	['GO:0140658', 'GO:0003678', 'GO:0003677', 'GO:0003676', 'GO:0016787', 'GO:0042393', 'GO:0005524']	['PF00270.32', 'PF06733.18', 'PF00271.34', 'PF04851.18', 'PF14619.9', 'PF00176.26']	Chromatin organisation.nucleosome remodeling.SWI/SNF chromatin remodeling complexes.ATPase module.SMARCA component *(SYD/BRM/MINU)
CSS0028520.1	/	/	['GO:0008270', 'GO:0003676']	['PF07727.17', 'PF00098.26']	not assigned.annotated
CSS0020473.1	/	/	/	/	not assigned.annotated
CSS0030443.1	/	/	/	/	not assigned.annotated
CSS0037097.1	/	/	/	['PF10731.12', 'PF10536.12']	not assigned.annotated
CSS0024240.1	/	K08857	['GO:0005524', 'GO:0006468', 'GO:0004672']	['PF03109.19', 'PF01636.26', 'PF06293.17', 'PF14531.9', 'PF00069.28', 'PF17667.4', 'PF07714.20']	Enzyme classification.EC_2 transferases.EC_2.7 transferase transferring phosphorus-containing group
CSS0048722.1	/	/	/	['PF04707.17']	Lipid metabolism.glycerolipid metabolism.phosphatidylethanolamine biosynthesis.mitochondrial phosphatidylserine decarboxylation pathway.phosphatidylserine-transfer-dependent route.UPS2-Mdm35 phospholipid transfer complex.component *(UPS2)
CSS0018965.1	/	/	/	/	not assigned.annotated
CSS0016884.1	/	/	['GO:0008168', 'GO:0008033']	['PF13679.9', 'PF05206.17']	not assigned.annotated
CSS0009180.1	/	/	/	['PF17114.8']	not assigned.annotated
CSS0045102.1	/	/	/	['PF03732.20', 'PF14802.9']	not assigned.annotated
CSS0015927.1	/	/	/	/	not assigned.annotated
CSS0045005.1	/	/	/	['PF11671.11', 'PF03154.18', 'PF15336.9', 'PF05687.16', 'PF13054.9']	not assigned.annotated
CSS0049370.1	/	/	/	/	not assigned.annotated
CSS0017468.1	GARP-ARR-B	K14491	['GO:0000160']	['PF00249.34', 'PF00072.27']	RNA biosynthesis.transcriptional regulation.GARP transcription factor superfamily.subgroup ARR-B transcription factor
CSS0032298.1	/	/	/	/	not assigned.annotated
CSS0035864.1	/	/	['GO:0005515', 'GO:0003723']	['PF02854.22']	RNA processing.pre-RNA splicing.MAC/NTC spliceosome-associated complex.associated components.component *(CWC22)
CSS0009499.1	/	/	/	['PF03732.20', 'PF14223.9', 'PF14244.9', 'PF07771.14', 'PF16588.8']	not assigned.annotated
CSS0045491.1	/	/	/	/	not assigned.annotated
CSS0028546.1	/	/	['GO:0005524', 'GO:0006468', 'GO:0004672']	['PF03109.19', 'PF01636.26', 'PF13095.9', 'PF12330.11', 'PF06293.17', 'PF14531.9', 'PF00069.28', 'PF17667.4', 'PF07714.20']	Enzyme classification.EC_2 transferases.EC_2.7 transferase transferring phosphorus-containing group
CSS0020103.1	/	/	/	/	RNA processing.pre-RNA splicing.MAC/NTC spliceosome-associated complex.associated components.component *(CWC22)
CSS0037267.1	/	/	/	['PF10275.12']	not assigned.annotated
CSS0049476.1	/	K09955	['GO:0046373', 'GO:0046556']	['PF05270.16', 'PF07944.15']	not assigned.annotated
CSS0050129.1	/	/	/	/	not assigned.annotated
CSS0019051.1	/	/	/	['PF00415.21', 'PF13540.9']	not assigned.annotated
CSS0003705.1	/	/	/	['PF14345.9']	not assigned.annotated
CSS0015349.1	/	/	/	/	not assigned.annotated
CSS0024895.1	/	/	/	['PF13952.9', 'PF13960.9']	not assigned.annotated
CSS0030384.1	/	/	['GO:0005975', 'GO:0008194', 'GO:0016758', 'GO:0030259']	['PF03033.23', 'PF04101.19', 'PF00201.21']	Enzyme classification.EC_2 transferases.EC_2.4 glycosyltransferase
CSS0028555.1	/	/	/	['PF10275.12']	not assigned.annotated
CSS0046914.1	/	K09955	['GO:0046373', 'GO:0046556']	['PF05270.16', 'PF07944.15']	not assigned.annotated
CSS0040151.1	/	/	/	['PF10536.12']	not assigned.annotated
CSS0019719.1	/	/	/	['PF18870.4', 'PF00415.21', 'PF13540.9']	not assigned.annotated
CSS0025906.1	/	/	/	/	not assigned.annotated
CSS0016089.1	/	/	/	['PF00106.28', 'PF13561.9', 'PF08659.13']	not assigned.annotated
CSS0006112.1	/	/	['GO:0005515']	['PF08263.15', 'PF00560.36', 'PF12799.10', 'PF13516.9', 'PF13855.9']	not assigned.annotated
CSS0012356.1	/	/	/	/	not assigned.not annotated
CSS0030604.1	bHLH	/	['GO:0030867', 'GO:0046983', 'GO:0023041']	['PF00010.29', 'PF09726.12']	Plant reproduction.flowering.photoperiod pathway.transcriptional co-activator *(FBH)
CSS0045049.1	/	/	/	/	not assigned.annotated
CSS0021557.1	/	/	['GO:0006508', 'GO:0004190']	['PF09668.13', 'PF03732.20', 'PF17917.4', 'PF17919.4', 'PF08284.14', 'PF00078.30', 'PF19259.2']	not assigned.annotated
CSS0009253.1	/	/	['GO:0016020', 'GO:0010215']	['PF04833.18', 'PF07298.14']	Cell wall organisation.cellulose.cellulose-hemicellulose network assembly.regulatory protein *(COB)
CSS0036056.1	/	/	/	['PF07584.14', 'PF07332.14', 'PF05620.14']	not assigned.annotated
CSS0038331.1	/	/	/	['PF00106.28', 'PF13561.9']	not assigned.annotated
CSS0008406.1	/	/	/	['PF03364.23', 'PF10604.12']	not assigned.annotated
CSS0007074.1	/	/	/	['PF07727.17']	not assigned.annotated
CSS0026991.1	/	K00924	['GO:0005524', 'GO:0006468', 'GO:0004672']	['PF01636.26', 'PF01633.23', 'PF06293.17', 'PF14531.9', 'PF00069.28', 'PF07714.20', 'PF08678.13']	Enzyme classification.EC_2 transferases.EC_2.7 transferase transferring phosphorus-containing group
CSS0011409.1	/	/	['GO:0004650', 'GO:0005975']	['PF00295.20']	Enzyme classification.EC_3 hydrolases.EC_3.2 glycosylase
CSS0037105.1	/	/	['GO:0006400', 'GO:0010112', 'GO:0008176']	['PF05086.15', 'PF20118.2', 'PF02390.20', 'PF15699.8']	External stimuli response.pathogen.defense mechanisms.systemic acquired resistance (SAR).regulatory protein *(NIMIN1)
CSS0001741.1	/	K13855	['GO:0006820', 'GO:0016020']	['PF00955.24']	Solute transport.carrier-mediated transport.APC superfamily.borate transporter *(BOR)
CSS0047342.1	/	K07937	['GO:0005525', 'GO:0003873', 'GO:0006000', 'GO:0003924', 'GO:0007186', 'GO:0019001', 'GO:0031683', 'GO:0005524']	['PF01591.21', 'PF00025.24', 'PF19993.2', 'PF00503.23', 'PF04670.15', 'PF01926.26', 'PF00071.25', 'PF08477.16', 'PF09439.13']	Vesicle trafficking.retrograde trafficking.Coat protein I (COPI) coatomer machinery.coat protein recruiting.ARF-GTPase activities.ARF-GTPase *(ARF1)
CSS0027768.1	/	/	/	['PF06239.14', 'PF10037.12', 'PF01535.23', 'PF12854.10', 'PF13041.9', 'PF13812.9', 'PF17177.7']	not assigned.annotated
CSS0023822.1	/	/	['GO:0015079', 'GO:0071805', 'GO:0016020']	['PF02705.19', 'PF12911.10']	Solute transport.carrier-mediated transport.APC superfamily.potassium cation transporter *(HAK/KUP/KT)
CSS0039284.1	/	/	/	/	not assigned.annotated
CSS0031206.1	/	/	['GO:0030599', 'GO:0042545']	['PF01095.22', 'PF13576.9']	Cell wall organisation.pectin.homogalacturonan.modification and degradation.pectin methylesterase
CSS0030708.1	/	K04125	/	['PF03171.23', 'PF14226.9']	Enzyme classification.EC_1 oxidoreductases.EC_1.14 oxidoreductase acting on paired donor with incorporation or reduction of molecular oxygen
CSS0047407.1	MYB-related	K11324	['GO:0005634', 'GO:0045892']	['PF05499.15', 'PF10422.12', 'PF00249.34', 'PF13921.9', 'PF15963.8', 'PF18118.4', 'PF16282.8']	Chromatin organisation.nucleosome remodeling.SWR1 chromatin remodeling complex.SWR1/NuA4-complexes shared module.recruitment factor component *(SWC4)
CSS0027747.1	/	/	/	/	not assigned.not annotated
CSS0048227.1	/	/	['GO:0061630']	['PF07281.15', 'PF16685.8']	not assigned.annotated
CSS0044727.1	/	K01897	['GO:0003677', 'GO:0005634']	['PF00501.31', 'PF13193.9', 'PF05722.15']	Enzyme classification.EC_6 ligases.EC_6.2 ligase forming carbon-sulfur bond
CSS0049737.1	/	/	/	['PF20431.1', 'PF01535.23', 'PF12854.10', 'PF13041.9', 'PF13812.9', 'PF17177.7', 'PF13428.9', 'PF07719.20']	not assigned.annotated
CSS0023670.1	/	/	/	['PF01535.23', 'PF12854.10', 'PF13041.9', 'PF13812.9', 'PF17177.7', 'PF13428.9', 'PF07719.20']	not assigned.annotated
CSS0003583.1	/	/	['GO:0003676', 'GO:0005524', 'GO:0004386']	['PF00270.32', 'PF04408.26', 'PF00271.34', 'PF07717.19']	not assigned.annotated
CSS0006030.1	/	K13508	['GO:0016746']	['PF01553.24']	Lipid metabolism.glycerolipid metabolism.phosphatidate biosynthesis.mitochondrial lysophosphatidate biosynthesis.glycerol-3-phosphate acyltransferase *(GPAT1-3)
CSS0004464.1	/	/	['GO:0003676', 'GO:0008408', 'GO:0006139']	['PF01612.23']	not assigned.annotated
CSS0049935.1	/	/	/	/	not assigned.annotated
CSS0026378.1	/	/	['GO:0003723']	['PF00013.32', 'PF15017.9', 'PF13696.9']	not assigned.annotated
CSS0029739.1	/	/	['GO:0008289', 'GO:0003723', 'GO:0005515']	['PF01273.28', 'PF00076.25', 'PF16367.8', 'PF00397.29']	Plant reproduction.flowering.autonomous floral-promotion pathway.transcription factor *(FCA/SSF)
CSS0023211.1	WRKY	/	['GO:0003700', 'GO:0006355', 'GO:0043565']	['PF12013.11', 'PF03106.18']	RNA biosynthesis.transcriptional regulation.WRKY transcription factor activity.WRKY-type transcription factor
CSS0011798.1	/	/	/	/	RNA biosynthesis.transcriptional regulation.bHLH-type transcription factor
CSS0030283.1	/	K06611	/	['PF05691.15']	Carbohydrate metabolism.oligosaccharide metabolism.stachyose synthase
CSS0036979.1	/	/	['GO:0005739']	['PF11848.11', 'PF06239.14', 'PF20431.1', 'PF10037.12', 'PF19189.3', 'PF01535.23', 'PF12854.10', 'PF13041.9', 'PF13812.9', 'PF17177.7', 'PF01713.24']	Multi-process regulation.retrograde signalling.chloroplast-to-nucleus signalling factor *(GUN)
CSS0038291.1	/	/	['GO:0009986', 'GO:0003824', 'GO:0006725', 'GO:0008199', 'GO:0005515']	['PF11974.11', 'PF13715.9', 'PF13620.9', 'PF15976.8', 'PF00775.24', 'PF07210.15', 'PF20598.1', 'PF09430.13', 'PF00041.24', 'PF14686.9', 'PF16371.8', 'PF17210.6', 'PF17802.4', 'PF01060.26', 'PF07495.16']	not assigned.annotated
CSS0016511.1	/	/	['GO:0005975', 'GO:0008194', 'GO:0016758', 'GO:0030259']	['PF03033.23', 'PF04101.19', 'PF00201.21']	Enzyme classification.EC_2 transferases.EC_2.4 glycosyltransferase
CSS0036022.1	/	/	/	['PF14692.9']	not assigned.not annotated
CSS0007801.1	/	/	/	['PF10123.12']	not assigned.annotated
CSS0014693.1	/	K03676	/	['PF05768.17', 'PF00462.27', 'PF13409.9']	Protein modification.S-glutathionylation.glutaredoxin
CSS0011169.1	/	/	/	/	not assigned.not annotated
CSS0049218.1	/	/	/	['PF01391.21']	not assigned.not annotated
CSS0002206.1	/	/	['GO:0008194', 'GO:0016758']	['PF04101.19', 'PF00201.21']	Enzyme classification.EC_2 transferases.EC_2.4 glycosyltransferase
CSS0017823.1	/	/	['GO:0005975', 'GO:0008194', 'GO:0016758', 'GO:0030259']	['PF03033.23', 'PF04101.19', 'PF00201.21']	Enzyme classification.EC_2 transferases.EC_2.4 glycosyltransferase
CSS0004813.1	/	/	['GO:0006457', 'GO:0051087', 'GO:0000774', 'GO:0042803']	['PF07889.15', 'PF19353.2', 'PF01025.22', 'PF15796.8', 'PF16740.8']	not assigned.annotated
CSS0044204.1	/	K11253	['GO:0003677', 'GO:0071821']	['PF00808.26', 'PF15630.9', 'PF15511.9', 'PF00125.27', 'PF15715.8']	Chromatin organisation.chromatin structure.DNA wrapping.histone *(H3)
CSS0015492.1	/	/	/	/	not assigned.annotated
CSS0004435.1	/	/	['GO:0005515']	['PF12894.10', 'PF00400.35']	not assigned.annotated
CSS0018636.1	/	/	/	['PF14111.9']	not assigned.annotated
CSS0032394.1	/	/	/	['PF15063.9']	not assigned.annotated
CSS0014581.1	MYB-related	/	/	['PF00249.34', 'PF13921.9']	not assigned.annotated
CSS0031978.1	/	/	['GO:0003677', 'GO:0046983', 'GO:0006355']	['PF05699.17', 'PF07527.16', 'PF02892.18']	not assigned.annotated
CSS0046735.1	/	/	['GO:0005975', 'GO:0008194', 'GO:0016758', 'GO:0030259']	['PF03033.23', 'PF00201.21']	Enzyme classification.EC_2 transferases.EC_2.4 glycosyltransferase
CSS0001456.1	/	/	['GO:0005975', 'GO:0003677', 'GO:0000786', 'GO:0030259', 'GO:0006334', 'GO:0008194', 'GO:0016758']	['PF08667.13', 'PF03033.23', 'PF04101.19', 'PF00538.22', 'PF00201.21']	Enzyme classification.EC_2 transferases.EC_2.4 glycosyltransferase
CSS0039965.1	EIL	K14514	['GO:0005634']	['PF05703.14', 'PF11001.11', 'PF04873.16']	RNA biosynthesis.transcriptional regulation.EIL-type transcription factor
CSS0023415.1	/	/	['GO:0004497', 'GO:0071949', 'GO:0020037', 'GO:0016491', 'GO:0004096']	['PF00501.31', 'PF00199.22', 'PF01266.27', 'PF00890.27', 'PF01494.22', 'PF12831.10', 'PF01134.25', 'PF16123.8', 'PF00132.27', 'PF14602.9', 'PF03486.17', 'PF13450.9', 'PF13454.9', 'PF00550.28', 'PF00070.30', 'PF07992.17', 'PF13738.9', 'PF01946.20', 'PF04820.17']	not assigned.annotated
CSS0047312.1	/	/	/	/	not assigned.annotated
CSS0045029.1	/	/	['GO:0000166']	['PF01408.25', 'PF02894.20']	not assigned.annotated
CSS0028013.1	/	/	/	/	not assigned.not annotated
CSS0039119.1	/	K21059	['GO:0004497', 'GO:0071949', 'GO:0006631', 'GO:0050151', 'GO:0016491']	['PF01593.27', 'PF00501.31', 'PF14535.9', 'PF01266.27', 'PF00890.27', 'PF01494.22', 'PF12831.10', 'PF01134.25', 'PF00132.27', 'PF03486.17', 'PF06100.14', 'PF13450.9', 'PF13454.9', 'PF00550.28', 'PF00070.30', 'PF07992.17', 'PF13738.9', 'PF01946.20', 'PF04820.17']	not assigned.annotated
CSS0038299.1	/	/	/	['PF00132.27']	not assigned.annotated
CSS0011782.1	/	/	['GO:0020037', 'GO:0004096']	['PF00199.22', 'PF14602.9']	not assigned.annotated
CSS0014038.1	/	/	['GO:0005975', 'GO:0004553']	['PF00232.21']	Enzyme classification.EC_3 hydrolases.EC_3.2 glycosylase
CSS0045606.1	/	/	/	/	not assigned.annotated
CSS0047832.1	/	/	/	/	not assigned.annotated
CSS0008339.1	/	/	/	/	not assigned.annotated
CSS0048680.1	/	/	/	['PF13966.9']	not assigned.annotated
CSS0041434.1	/	K00461	['GO:0046872', 'GO:0016702']	['PF17436.5', 'PF00305.22']	Enzyme classification.EC_1 oxidoreductases.EC_1.13 oxidoreductase acting on single donor with incorporation of molecular oxygen (oxygenase)
CSS0021769.1	/	/	['GO:0046872', 'GO:0005515', 'GO:0016702']	['PF00305.22', 'PF01477.26']	Enzyme classification.EC_1 oxidoreductases.EC_1.13 oxidoreductase acting on single donor with incorporation of molecular oxygen (oxygenase)
CSS0003467.1	/	K00461	['GO:0046872', 'GO:0016702']	['PF00305.22']	Enzyme classification.EC_1 oxidoreductases.EC_1.13 oxidoreductase acting on single donor with incorporation of molecular oxygen (oxygenase)
CSS0033612.1	/	K00454	['GO:0046872', 'GO:0005515', 'GO:0016702']	['PF00305.22', 'PF01477.26']	Enzyme classification.EC_1 oxidoreductases.EC_1.13 oxidoreductase acting on single donor with incorporation of molecular oxygen (oxygenase)
CSS0019947.1	/	/	['GO:0000166']	['PF01408.25', 'PF02894.20']	not assigned.annotated
CSS0044925.1	/	K12427	['GO:0004497', 'GO:0071949', 'GO:0020037', 'GO:0016491', 'GO:0004096']	['PF00501.31', 'PF00199.22', 'PF01266.27', 'PF00890.27', 'PF01494.22', 'PF12831.10', 'PF01134.25', 'PF16123.8', 'PF00132.27', 'PF14602.9', 'PF03486.17', 'PF13450.9', 'PF13454.9', 'PF00550.28', 'PF00070.30', 'PF07992.17', 'PF13738.9', 'PF01946.20', 'PF04820.17']	not assigned.annotated
CSS0029751.1	EIL	K14514	['GO:0005634']	['PF05703.14', 'PF11001.11', 'PF04873.16']	RNA biosynthesis.transcriptional regulation.EIL-type transcription factor
CSS0046339.1	/	/	['GO:0003824', 'GO:0006725', 'GO:0008199']	['PF13715.9', 'PF13620.9', 'PF00775.24', 'PF07210.15', 'PF09430.13', 'PF14686.9', 'PF17210.6', 'PF17802.4', 'PF07495.16']	not assigned.annotated
CSS0017672.1	/	/	['GO:0005524', 'GO:0006468', 'GO:0004672']	['PF03109.19', 'PF01636.26', 'PF11721.11', 'PF12819.10', 'PF00069.28', 'PF07714.20']	Enzyme classification.EC_2 transferases.EC_2.7 transferase transferring phosphorus-containing group
CSS0040819.2	/	/	['GO:0003755', 'GO:0000413']	['PF00160.24']	Enzyme classification.EC_5 isomerases.EC_5.2 cis-trans-isomerase
CSS0000022.1	/	/	['GO:0005515']	['PF01895.22', 'PF01535.23', 'PF12854.10', 'PF13041.9', 'PF13812.9', 'PF17177.7', 'PF00566.21', 'PF00515.31', 'PF13424.9', 'PF13428.9', 'PF14559.9', 'PF13176.9']	not assigned.annotated
CSS0029724.3	/	/	['GO:0005524', 'GO:0006468', 'GO:0004672']	['PF03109.19', 'PF01636.26', 'PF00069.28', 'PF17667.4', 'PF07714.20', 'PF13908.9']	Enzyme classification.EC_2 transferases.EC_2.7 transferase transferring phosphorus-containing group
CSS0010589.1	/	/	/	/	not assigned.not annotated
CSS0006677.1	/	/	['GO:0031011', 'GO:0008270']	['PF04795.15', 'PF03884.17', 'PF08265.14', 'PF04438.19']	Chromatin organisation.nucleosome remodeling.INO80 chromatin remodeling complex.component *(IES2)
CSS0009444.1	/	/	/	['PF00574.26']	not assigned.annotated
CSS0013893.1	WRKY	/	['GO:0003700', 'GO:0006355', 'GO:0043565']	['PF03078.18', 'PF03106.18']	RNA biosynthesis.transcriptional regulation.WRKY transcription factor activity.WRKY-type transcription factor
CSS0037750.1	SET	K11430	['GO:0005634', 'GO:0003677', 'GO:0005515', 'GO:0006338']	['PF00249.34', 'PF18264.4', 'PF00856.31', 'PF09111.13', 'PF03638.18']	Chromatin organisation.post-translational histone modification.histone methylation.lysine methylation.class-I histone methyltransferase activities.PRC2 histone methylation complex.VRN/FIS/EMF core subcomplexes.catalytic component *(CLF/SWN/MEA)
CSS0029246.1	/	/	['GO:0005515']	['PF01436.24', 'PF06739.14', 'PF08450.15']	not assigned.annotated
CSS0014890.1	/	/	['GO:0006508', 'GO:0016787', 'GO:0008236']	['PF00561.23', 'PF02230.19', 'PF12697.10', 'PF01738.21', 'PF00756.23', 'PF03959.16', 'PF12146.11', 'PF02129.21', 'PF00326.24']	Protein homeostasis.proteolysis.serine-type peptidase activities.S9-class plastidial glutamyl peptidase *(CGEP)
CSS0017608.1	/	/	/	['PF04195.15']	not assigned.annotated
CSS0046284.1	/	/	/	['PF02672.18']	Photosynthesis.calvin cycle.glyceraldehyde 3-phosphate dehydrogenase (GAPDH) activity.regulatory protein *(CP12) of GAPDH activity
CSS0031119.1	bZIP	K25786	['GO:0003677', 'GO:0003700', 'GO:0006355']	['PF17675.4', 'PF00170.24', 'PF07716.18', 'PF03131.20', 'PF14197.9', 'PF10224.12', 'PF13863.9', 'PF03961.16', 'PF05911.14', 'PF08317.14']	RNA biosynthesis.transcriptional regulation.bZIP transcription factor superfamily.bZIP class-S/SE transcription factor
CSS0041866.1	E2F-DP	K04682	['GO:0007059', 'GO:0008017', 'GO:0005667', 'GO:0006355', 'GO:0046983', 'GO:0003723', 'GO:0051301']	['PF05103.16', 'PF07889.15', 'PF10007.12', 'PF16888.8', 'PF16421.8', 'PF02319.23', 'PF12235.11', 'PF07160.15', 'PF12329.11', 'PF01978.22', 'PF06785.14', 'PF10779.12']	RNA biosynthesis.transcriptional regulation.E2F-type transcription factor
CSS0008620.1	/	K12581	/	['PF04857.23']	RNA processing.RNA homeostasis.mRNA deadenylation-dependent decay.mRNA deadenylation.CCR4-NOT complex.deadenylase component *(CAF1)
CSS0029192.1	/	/	/	['PF19817.2', 'PF08271.15']	not assigned.annotated
CSS0010756.1	/	K00038	['GO:0006631', 'GO:0070403', 'GO:0016491']	['PF02737.21', 'PF00106.28', 'PF13561.9', 'PF01370.24', 'PF16363.8', 'PF08659.13', 'PF03435.21']	not assigned.annotated
CSS0018920.1	/	K00038	['GO:0006520', 'GO:0006631', 'GO:0070403', 'GO:0051287', 'GO:0016491', 'GO:0003854', 'GO:0006694', 'GO:0016616']	['PF02826.22', 'PF01073.22', 'PF02737.21', 'PF00106.28', 'PF13561.9', 'PF00107.29', 'PF00208.24', 'PF01370.24', 'PF16363.8', 'PF08659.13', 'PF02719.18', 'PF03435.21']	not assigned.annotated
CSS0038387.1	NAC	/	['GO:0003677', 'GO:0006355']	['PF11026.11', 'PF02365.18']	RNA biosynthesis.transcriptional regulation.NAC-type transcription factor
CSS0021452.1	/	/	['GO:0003677']	['PF01429.22']	not assigned.annotated
CSS0027943.1	/	/	['GO:0003677']	['PF01429.22']	not assigned.annotated
CSS0001293.1	B3	/	['GO:0003677']	['PF03754.16', 'PF02362.24']	RNA biosynthesis.transcriptional regulation.B3 transcription factor superfamily.REM-type transcription factor
CSS0020708.1	/	/	/	['PF00748.22', 'PF05335.16', 'PF09581.13', 'PF15456.9', 'PF09636.13']	not assigned.annotated
CSS0028045.1	NF-YA	K08064	['GO:0003700', 'GO:0006355']	['PF02045.18']	RNA biosynthesis.transcriptional regulation.NF-Y transcription factor complex.component *(NF-YA)
CSS0000388.1	/	K02887	['GO:0005840', 'GO:0019843', 'GO:0006412', 'GO:0003735']	['PF00453.21']	Protein biosynthesis.organelle machinery.mitochondrial ribosome biogenesis.large ribosomal subunit proteome.component *(bL20m)
CSS0032605.1	/	/	['GO:0008234', 'GO:0006508']	['PF02902.22']	Protein homeostasis.ubiquitin-proteasome system.ubiquitin-fold protein deconjugation.RUB deconjugation.deneddylase activities.deneddylase *(DEN1)
CSS0035480.1	/	/	['GO:0005515']	['PF06975.14', 'PF00560.36', 'PF12799.10', 'PF13516.9', 'PF13855.9', 'PF14580.9']	not assigned.annotated
CSS0011293.1	/	/	['GO:0005515']	['PF00560.36', 'PF12799.10', 'PF13516.9', 'PF13855.9', 'PF14580.9']	not assigned.annotated
CSS0015967.1	/	/	/	['PF05450.18', 'PF04389.20']	not assigned.annotated
CSS0011895.1	/	/	['GO:0005515']	['PF00560.36', 'PF12799.10', 'PF13516.9', 'PF13855.9', 'PF14580.9']	not assigned.annotated
CSS0022046.1	/	/	/	['PF05450.18', 'PF04389.20']	not assigned.annotated
CSS0012979.1	/	K12611	['GO:0008047', 'GO:0043085', 'GO:0000290']	['PF06058.16', 'PF00568.26']	RNA processing.RNA homeostasis.mRNA deadenylation-dependent decay.mRNA decapping complex.regulatory component *(DCP1)
CSS0011438.1	/	/	['GO:0008270']	['PF16087.8', 'PF14432.9', 'PF20430.1', 'PF11838.11', 'PF20431.1', 'PF01535.23', 'PF12854.10', 'PF13041.9', 'PF13812.9', 'PF17177.7']	RNA processing.organelle machinery.RNA modification.C-to-U RNA editing.PPR-type RNA editing factor activities.RNA editing factor *(MEF22)
CSS0027671.2	/	K12655	/	['PF02338.22', 'PF10275.12', 'PF00627.34', 'PF15912.8']	Protein homeostasis.ubiquitin-proteasome system.ubiquitin-fold protein deconjugation.UBQ deconjugation.OTU deubiquitinase activities.deubiquitinase *(OTU6-12)
CSS0044435.1	/	/	/	['PF04535.15']	Cell wall organisation.Casparian strip formation.lignin polymerization scaffold protein *(CASP)
CSS0037903.1	/	/	/	['PF06258.14']	Cell division.mitochondrion/peroxisome binary fission.mitochondrion fission.mitochondrial fission factor *(NETWORK/ELM1)
CSS0016375.1	/	K08515	['GO:0140359', 'GO:0055085', 'GO:0005524', 'GO:0016020', 'GO:0010181']	['PF00664.26', 'PF12641.10', 'PF13774.9', 'PF00957.24']	Vesicle trafficking.multi-pathway trafficking regulation.target membrane fusion.SNARE membrane fusion complexes.R-type SNARE longin components.VAMP7-group component
CSS0003714.1	/	K12611	['GO:0008047', 'GO:0043085', 'GO:0000290']	['PF06058.16', 'PF00568.26']	RNA processing.RNA homeostasis.mRNA deadenylation-dependent decay.mRNA decapping complex.regulatory component *(DCP1)
CSS0011829.1	/	/	['GO:0008270']	['PF16087.8', 'PF14432.9', 'PF20430.1', 'PF20431.1', 'PF01535.23', 'PF12854.10', 'PF13041.9', 'PF13812.9', 'PF17177.7']	RNA processing.organelle machinery.RNA modification.C-to-U RNA editing.PPR-type RNA editing factor activities.RNA editing factor *(MEF22)
CSS0010321.1	/	K12655	/	['PF02338.22', 'PF10275.12', 'PF00627.34', 'PF15912.8']	Protein homeostasis.ubiquitin-proteasome system.ubiquitin-fold protein deconjugation.UBQ deconjugation.OTU deubiquitinase activities.deubiquitinase *(OTU6-12)
CSS0031865.1	/	/	/	/	not assigned.not annotated
CSS0024798.1	/	/	/	['PF04535.15']	Cell wall organisation.Casparian strip formation.lignin polymerization scaffold protein *(CASP)
CSS0031917.1	/	/	/	['PF06258.14']	Cell division.mitochondrion/peroxisome binary fission.mitochondrion fission.mitochondrial fission factor *(NETWORK/ELM1)
CSS0045686.1	/	K08515	['GO:0140359', 'GO:0055085', 'GO:0005524', 'GO:0016020', 'GO:0010181']	['PF00664.26', 'PF12641.10', 'PF13774.9', 'PF00957.24']	Vesicle trafficking.multi-pathway trafficking regulation.target membrane fusion.SNARE membrane fusion complexes.R-type SNARE longin components.VAMP7-group component
CSS0021045.1	/	/	/	['PF07727.17']	not assigned.annotated
CSS0010836.1	NAC	/	['GO:0003677', 'GO:0006355']	['PF02365.18']	RNA biosynthesis.transcriptional regulation.NAC-type transcription factor
CSS0050131.1	/	K11813	['GO:0004497', 'GO:0005506', 'GO:0020037', 'GO:0016705']	['PF00067.25']	Enzyme classification.EC_1 oxidoreductases.EC_1.14 oxidoreductase acting on paired donor with incorporation or reduction of molecular oxygen
CSS0032104.1	/	/	/	/	not assigned.not annotated
CSS0022350.1	/	/	/	/	not assigned.annotated
CSS0047848.1	/	/	['GO:0043248']	['PF16093.8']	Protein homeostasis.ubiquitin-proteasome system.26S proteasome.20S core particle.assembly.PAC3-PAC4 assembly chaperone dimer.component *(PAC4)
CSS0025323.1	/	K17601	['GO:0005524', 'GO:0005515', 'GO:0006468', 'GO:0004672']	['PF12894.10', 'PF02138.21', 'PF11715.11', 'PF00069.28', 'PF07714.20', 'PF00400.35']	Enzyme classification.EC_2 transferases.EC_2.7 transferase transferring phosphorus-containing group
CSS0022586.1	/	/	/	['PF01190.20', 'PF08790.14']	not assigned.annotated
CSS0023157.1	/	/	/	/	not assigned.annotated
CSS0020343.1	/	/	['GO:0008270', 'GO:0006886', 'GO:0030127', 'GO:0006888']	['PF08033.15', 'PF04815.18', 'PF04811.18', 'PF04810.18']	not assigned.annotated
CSS0024927.1	/	/	/	/	not assigned.annotated
CSS0003435.1	/	/	['GO:0006952']	['PF17675.4', 'PF00879.21']	not assigned.annotated
CSS0045463.1	/	K12251	['GO:0006807']	['PF00795.25']	Enzyme classification.EC_3 hydrolases.EC_3.5 hydrolase acting on carbon-nitrogen bond, other than peptide bond
CSS0048557.1	/	/	/	['PF12226.11', 'PF11250.11']	not assigned.annotated
CSS0024563.1	/	/	['GO:0007165']	['PF00620.30']	not assigned.annotated
CSS0030831.1	/	/	/	/	not assigned.annotated
CSS0010023.1	/	K08773	['GO:0007165']	['PF00786.31', 'PF00620.30']	Multi-process regulation.ROP-GTPase regulatory system.RopGAP GTPase-activating activities.ROP-activating protein *(RopGAP)
CSS0034800.1	NF-YB	K02326	['GO:0003677', 'GO:0003725', 'GO:0019031']	['PF07524.16', 'PF00808.26', 'PF15511.9', 'PF06658.15', 'PF12085.11', 'PF00125.27', 'PF03962.18', 'PF03286.17']	Cell division.DNA replication.elongation.DNA polymerase epsilon complex.non-catalytic component *(Dpb4)
CSS0002201.1	/	K13448	['GO:0005509']	['PF00036.35', 'PF13202.9', 'PF13405.9', 'PF13499.9', 'PF13833.9', 'PF14658.9']	Multi-process regulation.calcium-dependent signalling.calcium sensor *(CML)
CSS0015519.1	/	/	['GO:0005975', 'GO:0004553']	['PF00332.21']	Enzyme classification.EC_3 hydrolases.EC_3.2 glycosylase
CSS0032272.1	/	/	/	['PF07727.17']	not assigned.annotated
CSS0033837.1	/	/	/	/	not assigned.annotated
CSS0043179.1	/	K02639	['GO:0051536']	['PF00111.30']	Photosynthesis.photophosphorylation.linear electron flow.ferredoxin electron carrier activities.ferredoxin targeted to NADP reduction
CSS0048475.1	/	K02865	/	['PF00687.24']	Protein biosynthesis.ribosome biogenesis.large ribosomal subunit (LSU).LSU proteome.component *(uL1)
CSS0017737.1	/	/	['GO:0006122', 'GO:0005750']	['PF05365.15']	Cellular respiration.oxidative phosphorylation.cytochrome c reductase complex.component *(QCR9)
CSS0025971.1	/	K02639	['GO:0051536']	['PF00111.30']	Photosynthesis.photophosphorylation.linear electron flow.ferredoxin electron carrier activities.ferredoxin targeted to NADP reduction
CSS0008863.1	/	/	['GO:0005680']	['PF05839.14']	not assigned.annotated
CSS0050139.1	/	K02865	/	['PF00687.24']	Protein biosynthesis.ribosome biogenesis.large ribosomal subunit (LSU).LSU proteome.component *(uL1)
CSS0036255.1	/	/	['GO:0006122', 'GO:0005750']	['PF05365.15']	Cellular respiration.oxidative phosphorylation.cytochrome c reductase complex.component *(QCR9)
CSS0044137.1	/	K03531	['GO:0005525']	['PF12327.11', 'PF00091.28', 'PF13809.9']	Cell division.plastid division.contractile complex.FtsZ prokaryotic-tubulin filaments.component *(FtsZ2)
CSS0045270.1	/	K17085	['GO:0016020']	['PF02990.19']	not assigned.annotated
CSS0019661.1	/	/	['GO:0005515']	['PF13910.9', 'PF00646.36', 'PF12937.10', 'PF12799.10', 'PF13516.9', 'PF13855.9']	Protein homeostasis.ubiquitin-proteasome system.ubiquitin-fold protein conjugation.CULLIN-based E3 ubiquitin ligase activities.CUL1-based/SCF E3 ubiquitin ligase complexes.F-BOX substrate adaptor component activities.substrate adaptor
CSS0013651.1	bZIP	/	['GO:0006367', 'GO:0006351', 'GO:0003677', 'GO:0043565', 'GO:0006355', 'GO:0003700', 'GO:0005672']	['PF00170.24', 'PF07716.18', 'PF03131.20', 'PF14144.9', 'PF03153.16']	RNA biosynthesis.transcriptional regulation.bZIP transcription factor superfamily.bZIP class-D transcription factor activity.TGA-type transcription factor
CSS0040701.1	/	/	['GO:0015074']	['PF13976.9', 'PF16255.8', 'PF00665.29', 'PF13683.9', 'PF07727.17', 'PF10500.12']	not assigned.annotated
CSS0011664.1	/	K00430	['GO:0004601', 'GO:0006979', 'GO:0020037']	['PF00141.26']	not assigned.annotated
CSS0049116.1	/	/	['GO:0010309', 'GO:0006355', 'GO:0016702']	['PF02311.22', 'PF03079.17', 'PF00190.25', 'PF07883.14', 'PF05899.15', 'PF12973.10', 'PF08007.15', 'PF07847.15']	not assigned.annotated
CSS0018045.1	/	/	/	/	not assigned.not annotated
CSS0039999.1	/	/	/	['PF00481.24']	not assigned.annotated
CSS0007773.1	/	/	/	['PF13961.9', 'PF14223.9', 'PF14244.9']	not assigned.annotated
CSS0035816.1	/	/	['GO:0016702']	['PF00190.25', 'PF07883.14', 'PF05899.15', 'PF08007.15', 'PF07847.15']	not assigned.annotated
CSS0004990.1	/	/	['GO:0004601', 'GO:0006979', 'GO:0020037']	['PF00141.26']	not assigned.annotated
CSS0004646.1	/	/	['GO:0004601', 'GO:0006979', 'GO:0020037']	['PF00141.26']	not assigned.annotated
CSS0036733.1	/	/	['GO:0010309', 'GO:0006355', 'GO:0016702']	['PF02311.22', 'PF03079.17', 'PF00190.25', 'PF07883.14', 'PF05899.15', 'PF12852.10', 'PF12973.10', 'PF08007.15', 'PF07847.15']	not assigned.annotated
CSS0023293.1	/	/	/	['PF12855.10', 'PF04520.16']	not assigned.annotated
CSS0000233.1	bZIP	K14432	['GO:0003677', 'GO:0003700', 'GO:0006355']	['PF00170.24', 'PF07716.18', 'PF03131.20']	RNA biosynthesis.transcriptional regulation.bZIP transcription factor superfamily.bZIP class-A transcription factor
CSS0036355.1	/	/	['GO:0005811', 'GO:0016298', 'GO:0019915']	['PF00561.23', 'PF12697.10', 'PF12146.11', 'PF10230.12', 'PF10500.12']	not assigned.annotated
CSS0023932.1	/	/	/	['PF00561.23', 'PF12697.10', 'PF05277.15', 'PF12146.11']	not assigned.annotated
CSS0006884.1	/	/	/	['PF12776.10']	not assigned.annotated
CSS0044898.1	/	K06910	/	['PF01161.23']	Plant reproduction.flowering.flowering modulation.effector protein *(TFL/BFT/CEN)
CSS0004850.1	/	/	['GO:0008250', 'GO:0016020', 'GO:0006487']	['PF05817.17']	not assigned.annotated
CSS0042467.1	C2H2	/	/	['PF00096.29', 'PF12756.10', 'PF13894.9', 'PF13912.9', 'PF12171.11', 'PF13465.9', 'PF12874.10']	RNA biosynthesis.transcriptional regulation.C2H2 transcription factor superfamily.subclass WIP transcription factor
CSS0006332.1	/	/	['GO:0003950']	['PF00644.23', 'PF02877.17', 'PF05406.18']	Enzyme classification.EC_2 transferases.EC_2.4 glycosyltransferase
CSS0027733.1	/	K00780	['GO:0008373', 'GO:0006486']	['PF00777.21']	Cell wall organisation.hemicellulose.arabinogalactan.biosynthesis.beta-1,6-galactosyltransferase *(GALT29)
CSS0050403.1	/	/	['GO:0022857', 'GO:0055085', 'GO:0016020']	['PF00854.24']	Solute transport.carrier-mediated transport.MFS superfamily.anion transporter *(NRT1/PTR)
CSS0018746.1	/	/	/	/	not assigned.not annotated
CSS0018673.1	/	/	['GO:0005515']	['PF12539.11', 'PF13489.9']	not assigned.annotated
CSS0026986.1	/	K11293	['GO:0005515', 'GO:0006355']	['PF12894.10', 'PF16529.8', 'PF07569.14', 'PF20426.1', 'PF11715.11', 'PF00400.35', 'PF17005.8']	Chromatin organisation.histone chaperone activities.HIRA histone chaperone complex.component *(HIRA)
CSS0029611.1	/	/	['GO:0110102', 'GO:0016192', 'GO:0006886', 'GO:0044183']	['PF00637.23', 'PF19964.2', 'PF07035.15', 'PF10037.12', 'PF01535.23', 'PF12854.10', 'PF13041.9', 'PF13812.9', 'PF17177.7', 'PF02341.18']	not assigned.annotated
CSS0011157.1	/	/	/	/	not assigned.annotated
CSS0030389.1	/	/	/	/	not assigned.not annotated
CSS0009548.1	/	/	/	/	not assigned.not annotated
CSS0029101.1	/	/	['GO:0006508', 'GO:0008236']	['PF17766.4', 'PF00082.25']	not assigned.annotated
CSS0012429.1	/	K12196	['GO:0019079', 'GO:0009378', 'GO:0006310', 'GO:0006355', 'GO:0008134', 'GO:0016887', 'GO:0005524', 'GO:0003724', 'GO:0003723', 'GO:0006281']	['PF00004.32', 'PF13173.9', 'PF13191.9', 'PF13207.9', 'PF13238.9', 'PF07724.17', 'PF13401.9', 'PF13479.9', 'PF13481.9', 'PF13671.9', 'PF07728.17', 'PF12775.10', 'PF17862.4', 'PF06745.16', 'PF01637.21', 'PF20030.2', 'PF05673.16', 'PF01695.20', 'PF01078.24', 'PF04212.21', 'PF05729.15', 'PF01057.20', 'PF02562.19', 'PF00910.25', 'PF05496.15', 'PF00158.29', 'PF06068.16', 'PF06309.14', 'PF07719.20', 'PF08969.14', 'PF09336.13']	Enzyme classification.EC_3 hydrolases.EC_3.6 hydrolase acting on acid anhydride
CSS0021579.1	/	/	['GO:0005765']	['PF12776.10', 'PF05434.14']	not assigned.annotated
CSS0009067.1	/	/	/	/	not assigned.not annotated
CSS0033001.1	/	/	/	/	not assigned.annotated
CSS0042433.1	/	/	/	/	not assigned.annotated
CSS0012467.1	/	K20296	['GO:0000145', 'GO:0006891', 'GO:0006904', 'GO:0005515', 'GO:0008134', 'GO:0042803', 'GO:0017119', 'GO:0070840']	['PF10473.12', 'PF06148.14', 'PF10392.12', 'PF04124.15', 'PF11447.11', 'PF08609.13', 'PF07200.16', 'PF15469.9', 'PF04048.17', 'PF00435.24', 'PF08700.14']	Vesicle trafficking.multi-pathway trafficking regulation.vesicle tethering.GARP/EARP complexes.component *(VPS51/UNH)
CSS0002573.1	/	K02210	['GO:0032508', 'GO:0003677', 'GO:0016887', 'GO:0005524']	['PF07726.14', 'PF07728.17', 'PF00493.26', 'PF17855.4', 'PF14551.9', 'PF17207.6', 'PF01078.24']	Cell division.DNA replication.preinitiation.MCM replicative DNA helicase complex.component *(MCM7)
CSS0022639.1	/	K11797	['GO:0005634', 'GO:0009725', 'GO:0003677', 'GO:0005515', 'GO:0006355']	['PF05641.15', 'PF12894.10', 'PF06507.16', 'PF00439.28', 'PF16529.8', 'PF20426.1', 'PF00400.35']	Protein homeostasis.ubiquitin-proteasome system.ubiquitin-fold protein conjugation.CULLIN-based E3 ubiquitin ligase activities.CUL4-based E3 ubiquitin ligase complexes.DCAF substrate adaptor component activities.substrate adaptor
CSS0041824.1	Others	/	['GO:0000155', 'GO:0007165', 'GO:0003779', 'GO:0000160']	['PF02743.21', 'PF19762.2', 'PF02518.29', 'PF00512.28', 'PF07765.15', 'PF00072.27']	Phytohormone action.cytokinin.perception and signal transduction.signalling pathway activator *(CKI1)
CSS0006825.1	/	/	['GO:0008270']	['PF06679.15', 'PF12428.11', 'PF12906.10', 'PF13639.9']	Protein homeostasis.ubiquitin-proteasome system.ubiquitin-fold protein conjugation.RING E3 ubiquitin ligase activities.RING-v-class.E3 ubiquitin ligase
CSS0010263.1	/	/	['GO:0005515']	['PF00226.34', 'PF00515.31', 'PF13414.9', 'PF13424.9', 'PF13428.9', 'PF13432.9', 'PF14559.9', 'PF07719.20', 'PF13181.9', 'PF13371.9']	not assigned.annotated
CSS0019558.1	/	/	['GO:0005975', 'GO:0004553']	['PF14310.9', 'PF00933.24', 'PF01915.25']	Enzyme classification.EC_3 hydrolases.EC_3.2 glycosylase
CSS0030498.1	/	/	/	['PF14009.9']	not assigned.annotated
CSS0012880.1	/	/	/	['PF05278.15', 'PF10536.12']	not assigned.annotated
CSS0036092.1	/	/	/	['PF14009.9']	not assigned.annotated
CSS0032618.1	/	/	/	/	not assigned.annotated
CSS0041367.1	/	/	/	['PF00582.29']	not assigned.annotated
CSS0016868.1	/	/	['GO:0006629', 'GO:0009058']	['PF01764.28', 'PF00975.23']	Lipid metabolism.glycerolipid metabolism.glycerolipid degradation.phospholipase activities.phospholipase A1 activities.phosphatidylglycerol lipase *(PLIP1)
CSS0028094.1	/	K03127	['GO:0006366']	['PF02269.19']	RNA biosynthesis.RNA polymerase II-dependent transcription.transcription co-activation.SAGA complex.SPT recruitment module.component *(SPT3/TAF13)
CSS0011534.1	/	/	/	['PF18671.4', 'PF00226.34', 'PF01556.21', 'PF12791.10']	Protein homeostasis.protein quality control.ER Quality Control (ERQC) machinery.BiP chaperone system.ERdj3B-BiP-SDF2 chaperone complex.co-chaperone component *(ERdj3b)
CSS0021675.1	MYB	K09422	/	['PF00249.34', 'PF08914.14', 'PF13921.9']	RNA biosynthesis.transcriptional regulation.MYB transcription factor superfamily.R2R3-MYB transcription factor family.subgroup-7 transcription factor
CSS0024610.1	/	/	['GO:0003743']	['PF06273.14']	not assigned.annotated
CSS0041214.1	/	K01937	['GO:0016787', 'GO:0006221', 'GO:0003883']	['PF01656.26', 'PF06418.17', 'PF00117.31', 'PF07722.16']	Enzyme classification.EC_6 ligases.EC_6.3 ligase forming carbon-nitrogen bond
CSS0023598.1	/	/	/	['PF12023.11']	not assigned.annotated
CSS0044022.1	FAR1	/	['GO:0008270']	['PF03101.18', 'PF10551.12', 'PF04434.20']	RNA biosynthesis.transcriptional regulation.FRS/FRF-type transcription factor
CSS0031747.1	/	/	/	['PF08611.13', 'PF16401.8', 'PF10215.12']	not assigned.annotated
CSS0034368.1	/	/	['GO:0005525', 'GO:0003700', 'GO:0006355']	['PF13175.9', 'PF13555.9', 'PF13463.9', 'PF01926.26']	not assigned.annotated
CSS0044519.1	C2C2-GATA	/	['GO:0006355', 'GO:0043565']	['PF00320.30']	RNA biosynthesis.transcriptional regulation.C2C2 transcription factor superfamily.GATA trancription factor families.transcription factor *(A/B-GATA)
CSS0041323.1	/	/	/	/	not assigned.annotated
CSS0011800.1	/	/	/	/	not assigned.annotated
CSS0018725.1	/	K13356	['GO:0004812', 'GO:0006418', 'GO:0003854', 'GO:0006694', 'GO:0016616', 'GO:0005524']	['PF01073.22', 'PF01370.24', 'PF16363.8', 'PF07993.15', 'PF02719.18', 'PF04321.20', 'PF03015.22', 'PF00458.23']	Cell wall organisation.cutin and suberin.cuticular lipid formation.alcohol-forming pathway.fatty acyl CoA reductase *(FAR)
CSS0009252.1	/	/	['GO:0003824']	['PF14529.9']	not assigned.annotated
CSS0000308.1	/	/	/	['PF14244.9']	not assigned.annotated
CSS0033220.1	/	/	/	['PF17177.7', 'PF16953.8']	RNA processing.RNA modification.mRNA maturation.RNA 5'-end processing.protein-only ribonuclease *(RNase P)
CSS0013079.1	/	/	['GO:0006357']	['PF17274.5', 'PF17749.4', 'PF01166.21', 'PF06013.15']	not assigned.annotated
CSS0017786.1	/	/	/	['PF01535.23', 'PF13041.9', 'PF13812.9', 'PF17177.7', 'PF16953.8', 'PF11977.11']	RNA processing.RNA modification.mRNA maturation.RNA 5'-end processing.protein-only ribonuclease *(RNase P)
CSS0049320.1	/	K02324	['GO:0005634', 'GO:0003677', 'GO:0008270', 'GO:0006260', 'GO:0003887', 'GO:0000166']	['PF00136.24', 'PF03104.22', 'PF10108.12', 'PF08490.15', 'PF13482.9']	Cell division.DNA replication.elongation.DNA polymerase epsilon complex.catalytic component *(POL2/POLE1)
CSS0048790.1	/	/	/	['PF14244.9', 'PF07727.17']	not assigned.annotated
CSS0009194.1	/	/	/	/	not assigned.not annotated
CSS0043339.1	/	/	/	['PF18382.4', 'PF04837.15', 'PF00261.23']	not assigned.annotated
CSS0035304.1	/	/	['GO:0009036', 'GO:0003677', 'GO:0009307']	['PF00248.24', 'PF09194.13']	not assigned.annotated
CSS0009345.1	/	/	['GO:0016192', 'GO:0006886', 'GO:0008270']	['PF00637.23', 'PF14432.9', 'PF20430.1', 'PF20431.1', 'PF01535.23', 'PF12854.10', 'PF13041.9', 'PF13812.9', 'PF17177.7', 'PF13428.9', 'PF13431.9', 'PF10366.12']	not assigned.annotated
CSS0039672.1	/	/	/	/	not assigned.annotated
CSS0010826.1	/	/	['GO:0030212', 'GO:0004867']	['PF06668.15', 'PF06830.14']	not assigned.annotated
CSS0035945.1	/	K20624	['GO:0004497', 'GO:0005506', 'GO:0020037', 'GO:0016705']	['PF00067.25']	Enzyme classification.EC_1 oxidoreductases.EC_1.14 oxidoreductase acting on paired donor with incorporation or reduction of molecular oxygen
CSS0007532.1	/	/	/	['PF11094.11']	not assigned.annotated
CSS0048232.1	/	K18213	['GO:0072546']	['PF01535.23', 'PF13041.9', 'PF13812.9', 'PF17177.7', 'PF16953.8', 'PF11977.11', 'PF03665.16']	RNA processing.RNA modification.mRNA maturation.RNA 5'-end processing.protein-only ribonuclease *(RNase P)
CSS0017328.1	/	/	/	['PF07727.17']	not assigned.annotated
CSS0021103.1	/	/	['GO:0003824']	['PF03372.26', 'PF14529.9']	not assigned.annotated
CSS0036267.1	/	K13356	['GO:0004812', 'GO:0006418', 'GO:0003854', 'GO:0006694', 'GO:0016616', 'GO:0005524']	['PF01073.22', 'PF01370.24', 'PF16363.8', 'PF07993.15', 'PF02719.18', 'PF04321.20', 'PF03015.22', 'PF00458.23']	Cell wall organisation.cutin and suberin.cuticular lipid formation.alcohol-forming pathway.fatty acyl CoA reductase *(FAR)
CSS0014801.1	/	K12736	['GO:0003755', 'GO:0005515', 'GO:0000413']	['PF20426.1', 'PF00160.24', 'PF00400.35']	Enzyme classification.EC_5 isomerases.EC_5.2 cis-trans-isomerase
CSS0039206.1	/	K08286	['GO:0005524', 'GO:0006468', 'GO:0004672']	['PF03109.19', 'PF14531.9', 'PF00069.28', 'PF07714.20']	Enzyme classification.EC_2 transferases.EC_2.7 transferase transferring phosphorus-containing group
CSS0016575.1	/	/	['GO:0046983']	['PF05699.17', 'PF14291.9', 'PF16735.8']	not assigned.annotated
CSS0032701.1	/	/	['GO:0005524', 'GO:0006468', 'GO:0004672']	['PF03109.19', 'PF01636.26', 'PF06293.17', 'PF14531.9', 'PF09531.13', 'PF00069.28', 'PF07714.20']	Enzyme classification.EC_2 transferases.EC_2.7 transferase transferring phosphorus-containing group
CSS0006150.1	/	K25307	/	['PF01451.24']	Protein modification.phosphorylation.protein tyrosine phosphatase (PTP) superfamily.PTP phosphatase *(LMW)
CSS0000349.1	/	K14788	['GO:0005634', 'GO:0005515']	['PF12894.10', 'PF02239.19', 'PF07172.14', 'PF08159.15', 'PF00400.35']	not assigned.annotated
CSS0014709.1	/	K06067	/	['PF00850.22']	Enzyme classification.EC_3 hydrolases.EC_3.5 hydrolase acting on carbon-nitrogen bond, other than peptide bond
CSS0041849.1	/	/	/	['PF02238.18']	Cellular respiration.oxidative phosphorylation.cytochrome c oxidase complex.plant-specific components.component *(Cox-X4)
CSS0018518.1	/	/	['GO:0006355']	['PF03165.19']	not assigned.not annotated
CSS0043677.1	/	K08711	['GO:0005525', 'GO:0002949', 'GO:0006576', 'GO:0003924', 'GO:0140359', 'GO:0009378', 'GO:0016301', 'GO:0017111', 'GO:0016887', 'GO:0005524', 'GO:0140664', 'GO:0006310', 'GO:0016020', 'GO:0006281']	['PF00004.32', 'PF13173.9', 'PF13175.9', 'PF13191.9', 'PF13207.9', 'PF13238.9', 'PF13304.9', 'PF13401.9', 'PF13476.9', 'PF13479.9', 'PF13481.9', 'PF13521.9', 'PF13555.9', 'PF13604.9', 'PF13671.9', 'PF01061.27', 'PF19055.3', 'PF09818.12', 'PF00005.30', 'PF14510.9', 'PF02492.22', 'PF19993.2', 'PF02421.21', 'PF01926.26', 'PF05729.15', 'PF03266.18', 'PF08370.14', 'PF10662.12', 'PF03215.18', 'PF08477.16', 'PF03193.19', 'PF05496.15', 'PF02463.22', 'PF02367.20', 'PF06414.15']	Solute transport.primary active transport.ABC superfamily.ABC2 family.subfamily ABCG transporter
CSS0028587.1	/	/	['GO:0005525', 'GO:0003724', 'GO:0002949', 'GO:0006576', 'GO:0003924', 'GO:0140359', 'GO:0009378', 'GO:0016301', 'GO:0017111', 'GO:0006310', 'GO:0016887', 'GO:0005524', 'GO:0140664', 'GO:0003723', 'GO:0016020', 'GO:0006281']	['PF00004.32', 'PF13173.9', 'PF13175.9', 'PF13191.9', 'PF13207.9', 'PF13238.9', 'PF13304.9', 'PF13401.9', 'PF13476.9', 'PF13479.9', 'PF13481.9', 'PF13521.9', 'PF13555.9', 'PF13604.9', 'PF13671.9', 'PF01061.27', 'PF19055.3', 'PF09818.12', 'PF00005.30', 'PF14510.9', 'PF02492.22', 'PF19993.2', 'PF02421.21', 'PF01926.26', 'PF05729.15', 'PF03266.18', 'PF08370.14', 'PF10662.12', 'PF00910.25', 'PF08477.16', 'PF03193.19', 'PF05496.15', 'PF02463.22', 'PF02367.20', 'PF06414.15']	Solute transport.primary active transport.ABC superfamily.ABC2 family.subfamily ABCG transporter
CSS0022617.1	/	K08711	['GO:0005525', 'GO:0002949', 'GO:0006576', 'GO:0003924', 'GO:0140359', 'GO:0009378', 'GO:0016301', 'GO:0017111', 'GO:0016887', 'GO:0005524', 'GO:0140664', 'GO:0006310', 'GO:0016020', 'GO:0006281']	['PF00004.32', 'PF13173.9', 'PF13175.9', 'PF13191.9', 'PF13207.9', 'PF13238.9', 'PF13304.9', 'PF13401.9', 'PF13476.9', 'PF13479.9', 'PF13481.9', 'PF13521.9', 'PF13555.9', 'PF13604.9', 'PF13671.9', 'PF01061.27', 'PF19055.3', 'PF09818.12', 'PF00005.30', 'PF14510.9', 'PF02492.22', 'PF19993.2', 'PF02421.21', 'PF01926.26', 'PF05729.15', 'PF03266.18', 'PF08370.14', 'PF10662.12', 'PF03215.18', 'PF08477.16', 'PF03193.19', 'PF05496.15', 'PF02463.22', 'PF02367.20', 'PF06414.15']	Solute transport.primary active transport.ABC superfamily.ABC2 family.subfamily ABCG transporter
CSS0008796.1	/	/	/	/	not assigned.annotated
CSS0045622.1	/	/	/	['PF09688.13']	not assigned.annotated
CSS0029574.1	/	/	['GO:0140359', 'GO:0016020']	['PF01061.27', 'PF19055.3', 'PF09295.13', 'PF08370.14']	Solute transport.primary active transport.ABC superfamily.ABC2 family.subfamily ABCG transporter
CSS0045178.1	/	K08711	['GO:0016301', 'GO:0006310', 'GO:0006281', 'GO:0005525', 'GO:0006576', 'GO:0009378', 'GO:0006355', 'GO:0140664', 'GO:0003723', 'GO:0002949', 'GO:0043531', 'GO:0016887', 'GO:0005524', 'GO:0006614', 'GO:0003924', 'GO:0140359', 'GO:0017111', 'GO:0006777', 'GO:0008134', 'GO:0003724', 'GO:0016020']	['PF00004.32', 'PF13173.9', 'PF13175.9', 'PF13191.9', 'PF13207.9', 'PF13238.9', 'PF13245.9', 'PF13304.9', 'PF13401.9', 'PF13476.9', 'PF13479.9', 'PF13481.9', 'PF13521.9', 'PF13555.9', 'PF13604.9', 'PF13671.9', 'PF07728.17', 'PF12775.10', 'PF01061.27', 'PF19055.3', 'PF09818.12', 'PF00005.30', 'PF14510.9', 'PF01637.21', 'PF03029.20', 'PF02492.22', 'PF19993.2', 'PF02421.21', 'PF01926.26', 'PF03205.17', 'PF05729.15', 'PF00931.25', 'PF03266.18', 'PF08370.14', 'PF10662.12', 'PF18751.4', 'PF03215.18', 'PF00910.25', 'PF08477.16', 'PF03193.19', 'PF05496.15', 'PF14532.9', 'PF02463.22', 'PF00448.25', 'PF09439.13', 'PF00437.23', 'PF02367.20', 'PF01443.21', 'PF06414.15']	Solute transport.primary active transport.ABC superfamily.ABC2 family.subfamily ABCG transporter
CSS0005169.1	/	/	['GO:0031047']	['PF03468.17']	not assigned.annotated
CSS0014590.1	/	/	['GO:0008855', 'GO:0005577', 'GO:0000776', 'GO:0033179', 'GO:0000070', 'GO:0005102', 'GO:1902600', 'GO:0030168', 'GO:0051258', 'GO:0005198', 'GO:0019028', 'GO:0046961', 'GO:0039679', 'GO:0016020', 'GO:0019031']	['PF10186.12', 'PF04513.15', 'PF07889.15', 'PF11944.11', 'PF03993.15', 'PF13600.9', 'PF19551.2', 'PF06103.14', 'PF04518.15', 'PF02601.18', 'PF08702.13', 'PF10498.12', 'PF09278.14', 'PF08641.15', 'PF05531.15', 'PF08823.14', 'PF05597.14', 'PF01895.22', 'PF03763.16', 'PF13543.9', 'PF11414.11', 'PF07851.16', 'PF04949.16', 'PF01496.22', 'PF10388.12', 'PF10368.12']	not assigned.annotated
CSS0025403.1	/	/	['GO:0005975', 'GO:0004140', 'GO:0030259', 'GO:0005524', 'GO:0008194', 'GO:0016758', 'GO:0015937']	['PF01121.23', 'PF08643.13', 'PF03033.23', 'PF13528.9', 'PF00201.21']	Enzyme classification.EC_2 transferases.EC_2.4 glycosyltransferase
CSS0017126.1	/	K00699	['GO:0005975', 'GO:0008194', 'GO:0016758', 'GO:0030259']	['PF03033.23', 'PF13439.9', 'PF04101.19', 'PF00201.21']	Enzyme classification.EC_2 transferases.EC_2.4 glycosyltransferase
CSS0044985.1	/	K00791	['GO:0005681', 'GO:0000398', 'GO:0016301', 'GO:0003723', 'GO:0005524']	['PF13191.9', 'PF13401.9', 'PF13481.9', 'PF13521.9', 'PF13671.9', 'PF01637.21', 'PF16593.8', 'PF01715.20', 'PF01745.19', 'PF02562.19', 'PF11931.11', 'PF06414.15']	Enzyme classification.EC_2 transferases.EC_2.5 transferase transferring alkyl or aryl group, other than methyl group
CSS0016114.1	/	/	['GO:0003700', 'GO:0006355']	['PF00847.23']	RNA biosynthesis.transcriptional regulation.AP2/ERF transcription factor superfamily.transcription factor (ERF) activities.subgroup ERF-III transcription factor
CSS0003628.1	/	/	['GO:0019079', 'GO:0009378', 'GO:0016887', 'GO:0006310', 'GO:0005524', 'GO:0006281']	['PF00004.32', 'PF13191.9', 'PF13238.9', 'PF13401.9', 'PF01695.20', 'PF01078.24', 'PF01057.20', 'PF05496.15', 'PF06068.16']	not assigned.annotated
CSS0046430.1	/	/	['GO:0003677', 'GO:0006351', 'GO:0003899']	['PF04561.17']	not assigned.annotated
CSS0027999.1	/	K05359	['GO:0004664', 'GO:0009094']	['PF01842.28', 'PF00800.21']	Amino acid metabolism.shikimate group amino acid biosynthesis.phenylalanine and tyrosine.arogenate dehydratase *(ADT)
CSS0034364.1	/	K02896	['GO:0008270', 'GO:0031966']	['PF14138.9', 'PF01246.23', 'PF06467.17']	Protein biosynthesis.ribosome biogenesis.large ribosomal subunit (LSU).LSU proteome.component *(eL24)
CSS0010509.1	/	/	['GO:0004523', 'GO:0003676']	['PF18784.4', 'PF13456.9']	not assigned.annotated
CSS0004061.1	/	/	['GO:0046983']	['PF05699.17', 'PF14291.9']	not assigned.annotated
CSS0024243.1	/	/	/	['PF15006.9', 'PF05910.15']	not assigned.annotated
CSS0019289.1	/	/	['GO:0030247']	['PF13947.9', 'PF07727.17']	not assigned.annotated
CSS0025337.1	/	/	/	['PF07876.15', 'PF18179.4']	not assigned.annotated
CSS0039420.1	/	/	['GO:0005096']	['PF16562.8', 'PF04220.15']	not assigned.annotated
CSS0050359.1	/	/	['GO:0008083', 'GO:0005576', 'GO:0008283']	['PF06404.15']	Phytohormone action.signalling peptides.NCRP (non-cysteine-rich-peptide) category.phytosulfokine activity.pythosulfokine precursor polypeptide *(PSK)
CSS0038971.1	/	/	['GO:0005576']	['PF17834.4', 'PF08091.14']	not assigned.not annotated
CSS0014168.1	/	/	/	['PF15629.9', 'PF15628.9']	Chromatin organisation.epigenetic state regulation.DNA methylation regulation.ROS1-mediated DNA demethylation.methylcytosine-specific DNA glycosylase *(ROS1)
CSS0049563.1	/	/	/	['PF02493.23']	Protein translocation.chloroplast.inner envelope TIC translocation system.TIC-20 complex.component *(Tic100)
CSS0045376.1	/	/	/	['PF16978.8']	not assigned.annotated
CSS0026506.1	C2H2	/	/	['PF17800.4', 'PF05764.16', 'PF00096.29', 'PF13894.9', 'PF13912.9', 'PF12171.11', 'PF12874.10', 'PF12907.10', 'PF13717.9']	Chromatin organisation.post-translational histone modification.histone acetylation.HD2-type histone deacetylase *(HD2/HDT)
CSS0020106.1	/	/	/	/	not assigned.annotated
CSS0020102.1	/	/	['GO:0003924', 'GO:0005525']	['PF00071.25', 'PF08477.16']	not assigned.annotated
CSS0044733.1	/	/	['GO:0031072', 'GO:0051082']	['PF00684.22', 'PF13961.9', 'PF14244.9']	not assigned.annotated
CSS0015035.1	/	K13680	['GO:0016757']	['PF03142.18', 'PF00535.29', 'PF13641.9', 'PF13506.9', 'PF13632.9']	Enzyme classification.EC_2 transferases.EC_2.4 glycosyltransferase
CSS0026542.1	/	/	['GO:0046983']	['PF05699.17', 'PF04937.18']	not assigned.annotated
CSS0032784.1	/	/	['GO:0015979', 'GO:0009654', 'GO:0009523', 'GO:0042651']	['PF04725.15']	not assigned.annotated
CSS0006897.1	/	/	/	['PF01490.21', 'PF19744.2', 'PF11076.11']	Solute transport.carrier-mediated transport.APC superfamily.AAAP family.gamma-aminobutyric acid transporter *(GAT)
CSS0020140.1	/	/	['GO:0003924', 'GO:0005525']	['PF00071.25', 'PF08477.16']	not assigned.annotated
CSS0035177.1	/	/	['GO:0004345', 'GO:0051082', 'GO:0031072', 'GO:0006006', 'GO:0050661']	['PF00684.22', 'PF02781.19', 'PF14244.9']	not assigned.annotated
CSS0022187.1	/	K13680	['GO:0016757']	['PF03142.18', 'PF00535.29', 'PF13641.9', 'PF13506.9', 'PF13632.9']	Enzyme classification.EC_2 transferases.EC_2.4 glycosyltransferase
CSS0010704.1	/	/	['GO:0046983']	['PF05699.17', 'PF04937.18']	not assigned.annotated
CSS0042739.1	/	/	/	['PF01490.21']	Solute transport.carrier-mediated transport.APC superfamily.AAAP family.gamma-aminobutyric acid transporter *(GAT)
CSS0022352.1	/	/	/	/	not assigned.annotated
CSS0005193.1	/	/	/	['PF01490.21', 'PF14126.9']	not assigned.annotated
CSS0045976.1	/	/	['GO:0003677']	['PF02178.22', 'PF03479.18']	RNA biosynthesis.transcriptional regulation.AHL transcription factor superfamily.clade-B AHL-type transcription factor
CSS0004675.1	/	/	/	['PF11326.11']	not assigned.annotated
CSS0048767.1	/	/	/	['PF11326.11']	not assigned.annotated
CSS0005615.1	DDT	/	/	['PF02791.20', 'PF00628.32', 'PF15612.9']	RNA biosynthesis.transcriptional regulation.PHD-type transcription factor
CSS0004620.1	/	K11824	['GO:0030117', 'GO:0006886', 'GO:0005515', 'GO:0030131', 'GO:0016192']	['PF01602.23', 'PF02883.23', 'PF02296.19', 'PF08647.14', 'PF12717.10', 'PF02985.25', 'PF13646.9']	Vesicle trafficking.endocytic trafficking.clathrin-dependent machinery.AP-2 cargo adaptor complex.large subunit alpha *(AP2A)
CSS0027244.1	/	/	/	['PF20338.1', 'PF11891.11']	not assigned.annotated
CSS0043937.1	/	/	['GO:0003700', 'GO:0006355']	['PF00170.24', 'PF18504.4', 'PF09755.12', 'PF15397.9', 'PF03000.17', 'PF12325.11', 'PF14077.9']	Protein homeostasis.ubiquitin-proteasome system.ubiquitin-fold protein conjugation.CULLIN-based E3 ubiquitin ligase activities.CUL3-based E3 ubiquitin ligase complexes.BTB/POZ substrate adaptor component activities.substrate adaptor
CSS0027669.1	/	K12449	['GO:0051287', 'GO:0016491', 'GO:0003854', 'GO:0006694', 'GO:0016616']	['PF01073.22', 'PF01370.24', 'PF16363.8', 'PF13460.9', 'PF07993.15', 'PF02719.18', 'PF04321.20', 'PF03435.21', 'PF09022.13', 'PF03721.17']	Carbohydrate metabolism.nucleotide sugar biosynthesis.UDP-D-xylose biosynthesis.UDP-D-apiose / UPD-D-xylose synthetase
CSS0033647.1	/	/	/	/	not assigned.annotated
CSS0017012.1	/	K00679	['GO:0006629', 'GO:0008374']	['PF02450.18']	Enzyme classification.EC_2 transferases.EC_2.3 acyltransferase
CSS0006529.1	/	/	['GO:0005515', 'GO:0019385']	['PF02552.19', 'PF08263.15', 'PF00560.36', 'PF12799.10', 'PF13516.9', 'PF13855.9']	not assigned.annotated
CSS0008837.1	/	/	['GO:0006629', 'GO:0008374']	['PF02450.18']	Enzyme classification.EC_2 transferases.EC_2.3 acyltransferase
CSS0034777.1	/	/	['GO:0016788']	['PF00657.25']	not assigned.annotated
CSS0019792.1	/	K15365	['GO:0003676']	['PF16100.8', 'PF01336.28']	Cell division.meiotic recombination.meiotic crossover.RTR Holliday junction dissolution complex.non-catalytic accessory component *(RMI2)
CSS0047528.1	/	/	/	/	not assigned.annotated
CSS0039987.1	/	/	/	/	not assigned.annotated
CSS0009800.1	/	/	['GO:0016757']	['PF18404.4', 'PF01501.23']	Cell wall organisation.hemicellulose.xylan.biosynthesis.galacturonosyltransferase
CSS0016865.1	/	/	['GO:0003824', 'GO:0009058', 'GO:0008837', 'GO:0009089']	['PF18664.4', 'PF01678.22', 'PF02567.19']	Amino acid metabolism.amino acid racemization.PLP-independent amino acid racemase
CSS0001364.1	/	K00770	['GO:0046872', 'GO:0016020', 'GO:0030244', 'GO:0016760']	['PF05290.14', 'PF03552.17', 'PF13641.9', 'PF13632.9', 'PF00097.28', 'PF14570.9', 'PF14569.9']	Cell wall organisation.hemicellulose.heteromannan.biosynthesis.mannan synthase activities.mannan synthase *(CSLD)
CSS0024543.1	GARP-G2-like	/	/	['PF00249.34']	RNA biosynthesis.transcriptional regulation.GARP transcription factor superfamily.subgroup ARR-B transcription factor
CSS0026475.1	/	K08489	['GO:0016020']	['PF01519.19', 'PF07299.14', 'PF14282.9', 'PF05478.14', 'PF09032.14', 'PF05739.22', 'PF00804.28', 'PF14523.9']	Vesicle trafficking.multi-pathway trafficking regulation.target membrane fusion.SNARE membrane fusion complexes.Qa-type SNARE components.SYP4-group component
CSS0030631.1	/	/	/	['PF05623.15']	not assigned.annotated
CSS0023201.1	/	K15115	/	['PF00153.30']	Solute transport.carrier-mediated transport.solute transporter *(MTCC)
CSS0041747.1	/	K16075	['GO:0046873', 'GO:0030001', 'GO:0055085', 'GO:0016020']	['PF01544.21', 'PF07704.14', 'PF10779.12']	Solute transport.channels.CorA family.metal cation transporter *(MRS/MGT)
CSS0042315.1	/	K08832	['GO:0005524', 'GO:0006468', 'GO:0004672']	['PF01636.26', 'PF15794.8', 'PF19338.2', 'PF00069.28', 'PF07714.20']	Enzyme classification.EC_2 transferases.EC_2.7 transferase transferring phosphorus-containing group
CSS0008623.1	/	/	['GO:0003824']	['PF00668.23', 'PF02458.18']	Enzyme classification.EC_2 transferases.EC_2.3 acyltransferase
CSS0022825.1	/	K11593	['GO:0005515', 'GO:0003676']	['PF08699.13', 'PF16488.8', 'PF16487.8', 'PF16486.8', 'PF12764.10', 'PF02170.25', 'PF02171.20']	not assigned.annotated
CSS0032757.1	/	K00924	/	['PF00026.26', 'PF14541.9', 'PF14543.9']	Protein homeostasis.proteolysis.aspartic-type peptidase activities.A1-class (Pepsin) protease
CSS0012562.1	/	/	/	/	not assigned.annotated
CSS0011996.1	/	/	['GO:0003677', 'GO:0034061']	['PF10391.12', 'PF10536.12']	not assigned.annotated
CSS0002979.1	/	/	/	['PF14223.9']	not assigned.annotated
CSS0014580.1	/	K18192	/	['PF05176.17']	Cellular respiration.oxidative phosphorylation.ATP synthase complex.assembly.chaperone *(ATP10)
CSS0039296.1	/	/	/	/	not assigned.not annotated
CSS0013799.1	/	/	['GO:0016788', 'GO:0006508', 'GO:0016787', 'GO:0008236']	['PF00561.23', 'PF07859.16', 'PF12697.10', 'PF11144.11', 'PF12146.11', 'PF05577.15', 'PF00326.24', 'PF07819.16']	Enzyme classification.EC_3 hydrolases.EC_3.4 hydrolase acting on peptide bond (peptidase)
CSS0012288.1	/	/	['GO:0046983']	['PF05699.17', 'PF03044.17']	not assigned.annotated
CSS0030400.1	/	/	['GO:0006508', 'GO:0008236']	['PF00561.23', 'PF12697.10', 'PF11144.11', 'PF12146.11', 'PF05577.15', 'PF00326.24']	Enzyme classification.EC_3 hydrolases.EC_3.4 hydrolase acting on peptide bond (peptidase)
CSS0013987.1	/	/	['GO:0016409', 'GO:0001664']	['PF01529.23', 'PF15854.8']	not assigned.annotated
CSS0048213.1	/	/	['GO:0015074']	['PF13976.9', 'PF00665.29', 'PF07727.17']	not assigned.annotated
CSS0037830.1	/	/	['GO:0003777', 'GO:0008017', 'GO:0007018', 'GO:0016020', 'GO:0005524']	['PF00892.23', 'PF00225.26']	Solute transport.carrier-mediated transport.DMT superfamily.solute transporter *(UmamiT)
CSS0032643.1	/	K01285	['GO:0006508', 'GO:0016787', 'GO:0008236']	['PF00561.23', 'PF07859.16', 'PF12697.10', 'PF11144.11', 'PF12146.11', 'PF05577.15', 'PF05576.14', 'PF00326.24']	Enzyme classification.EC_3 hydrolases.EC_3.4 hydrolase acting on peptide bond (peptidase)
CSS0049530.1	/	K20184	['GO:0046872', 'GO:0003682', 'GO:0003677', 'GO:0006886', 'GO:0005515', 'GO:0000775', 'GO:0016192']	['PF09026.13', 'PF00637.23', 'PF00400.35', 'PF17005.8', 'PF00097.28', 'PF13923.9', 'PF17123.8', 'PF13639.9', 'PF13445.9']	Vesicle trafficking.multi-pathway trafficking regulation.vesicle tethering.HOPS/CORVET tethering complexes.HOPS-specific component *(VPS41/VAM2)
CSS0033419.3	/	K23288	/	['PF10474.12', 'PF10475.12']	Vesicle trafficking.multi-pathway trafficking regulation.vesicle tethering.GARP/EARP complexes.EARP-specific component *(Syndetin-like)
CSS0049169.1	/	K09646	['GO:0006508', 'GO:0004185']	['PF00450.25']	Enzyme classification.EC_3 hydrolases.EC_3.4 hydrolase acting on peptide bond (peptidase)
CSS0020853.1	FAR1	/	['GO:0008270', 'GO:0003677', 'GO:0006313', 'GO:0009415', 'GO:0004803']	['PF00257.22', 'PF03101.18', 'PF10551.12', 'PF04434.20', 'PF00872.21']	RNA biosynthesis.transcriptional regulation.FRS/FRF-type transcription factor
CSS0028161.1	/	/	/	/	Multi-process regulation.Programmed Cell Death (PCD) system.CPR5-CKI signalling pathway.regulatory kinase inhibitor *(SIM)
CSS0001120.1	/	/	/	['PF19197.3']	not assigned.not annotated
CSS0020851.1	/	/	['GO:0046872', 'GO:0097602', 'GO:0008270', 'GO:0034998', 'GO:0031145', 'GO:0005680', 'GO:0061630', 'GO:0006487']	['PF05883.14', 'PF02977.18', 'PF05251.15', 'PF14447.9', 'PF12906.10', 'PF03884.17', 'PF12861.10', 'PF00097.28', 'PF13923.9', 'PF13920.9', 'PF12678.10', 'PF17123.8', 'PF17120.8', 'PF13639.9', 'PF14634.9', 'PF13445.9']	Protein homeostasis.ubiquitin-proteasome system.ubiquitin-fold protein conjugation.RING E3 ubiquitin ligase activities.RING-H2-class.ATL-subclass E3 ubiquitin ligase
CSS0036278.1	/	/	['GO:0004497', 'GO:0005506', 'GO:0020037', 'GO:0016705']	['PF00067.25']	Enzyme classification.EC_1 oxidoreductases.EC_1.14 oxidoreductase acting on paired donor with incorporation or reduction of molecular oxygen
CSS0038695.1	/	/	/	/	not assigned.annotated
CSS0017000.1	/	/	['GO:0005634', 'GO:0051082', 'GO:0003677', 'GO:0030521', 'GO:0005496', 'GO:0070336', 'GO:0000736', 'GO:0006355', 'GO:0004879']	['PF02166.19', 'PF07795.14', 'PF13133.9', 'PF06752.15', 'PF03938.17', 'PF14655.9', 'PF11561.11']	not assigned.annotated
CSS0021225.1	/	/	['GO:0046740', 'GO:0003677', 'GO:0033644']	['PF00845.22']	not assigned.annotated
CSS0042491.1	/	K10747	['GO:0006370', 'GO:0003677', 'GO:0004484', 'GO:0003910', 'GO:0006310', 'GO:0005524', 'GO:0006281']	['PF04679.18', 'PF01068.24', 'PF04675.17', 'PF14743.9', 'PF01331.22', 'PF09414.13']	Enzyme classification.EC_6 ligases.EC_6.5 ligase forming phosphoric ester bond
CSS0027853.1	/	/	/	['PF19001.3', 'PF06136.16']	not assigned.annotated
CSS0044092.1	/	/	['GO:0005179', 'GO:0005576']	['PF00103.23', 'PF06136.16']	not assigned.annotated
CSS0043404.1	/	/	['GO:0004523', 'GO:0003676', 'GO:0015074']	['PF00075.27', 'PF17917.4', 'PF17919.4', 'PF00665.29', 'PF00078.30', 'PF13456.9', 'PF14414.9']	not assigned.annotated
CSS0026720.1	/	K26214	/	/	not assigned.annotated
CSS0048040.1	bHLH	/	['GO:0046983']	['PF00010.29']	RNA biosynthesis.transcriptional regulation.bHLH-type transcription factor
CSS0026503.1	/	K04565	['GO:0046872', 'GO:0006801']	['PF00080.23']	Enzyme classification.EC_1 oxidoreductases.EC_1.15 oxidoreductase acting on superoxide as acceptor
CSS0012484.1	/	/	/	['PF10123.12']	not assigned.annotated
CSS0004575.1	C2H2	/	['GO:0046872', 'GO:0006351']	['PF17486.5', 'PF01363.24', 'PF02150.19', 'PF00096.29', 'PF12756.10', 'PF13894.9', 'PF13912.9', 'PF12171.11', 'PF12874.10', 'PF09723.13']	RNA biosynthesis.transcriptional regulation.C2H2 transcription factor superfamily.subclass ZAT transcription factor
CSS0004051.1	/	K02939	['GO:0044419']	['PF15457.9', 'PF03948.17', 'PF01281.22', 'PF20497.1']	Protein biosynthesis.organelle machinery.plastidial ribosome biogenesis.large ribosomal subunit proteome.component *(bL9c)
CSS0012188.1	C2H2	/	/	['PF00096.29', 'PF13894.9', 'PF13912.9', 'PF12171.11', 'PF04438.19', 'PF12874.10', 'PF17283.5']	RNA biosynthesis.transcriptional regulation.C2H2 transcription factor superfamily.subclass STOP transcription factor
CSS0036501.1	/	/	['GO:0022857', 'GO:0055085', 'GO:0035434', 'GO:0005375', 'GO:0016020']	['PF04145.18', 'PF07690.19']	Solute transport.carrier-mediated transport.MFS superfamily.phosphate transporter *(PHT4)
CSS0032816.1	/	/	['GO:0051537', 'GO:0010277', 'GO:0016491']	['PF08709.14', 'PF08417.15', 'PF00355.29', 'PF19112.3']	Coenzyme metabolism.chlorophyll metabolism.chlorophyll catabolism.PAO-phyllobilin pathway.pheophorbide a oxygenase *(PAO)
CSS0037995.1	/	/	['GO:0008234', 'GO:0006508']	['PF02902.22']	not assigned.annotated
CSS0014818.1	/	/	/	['PF09813.12']	not assigned.annotated
CSS0049251.1	/	K02219	['GO:0016538']	['PF01111.22']	Cell division.cell cycle organisation.cell cycle control.CYCLIN-dependent protein kinase complex.scaffold component *(CKS)
CSS0032819.1	/	/	['GO:0003677']	['PF00628.32', 'PF02892.18', 'PF16744.8', 'PF13901.9', 'PF18439.4']	not assigned.annotated
CSS0029453.1	/	/	/	['PF16135.8']	not assigned.annotated
CSS0045104.1	PHD	/	/	['PF00628.32', 'PF13831.9', 'PF16135.8', 'PF19179.3', 'PF16744.8', 'PF13901.9']	not assigned.annotated
CSS0003214.1	/	K02219	['GO:0016538']	['PF01111.22']	Cell division.cell cycle organisation.cell cycle control.CYCLIN-dependent protein kinase complex.scaffold component *(CKS)
CSS0045495.1	/	/	/	['PF09813.12']	not assigned.annotated
CSS0028748.1	/	/	['GO:0006891', 'GO:0030474', 'GO:0071988', 'GO:0003677', 'GO:0007165', 'GO:0006869', 'GO:0008289', 'GO:0042157', 'GO:0005576', 'GO:0005198', 'GO:0019028', 'GO:0000139', 'GO:0008134', 'GO:0042803', 'GO:0070840', 'GO:0019031']	['PF13166.9', 'PF16326.8', 'PF11559.11', 'PF17675.4', 'PF01442.21', 'PF04513.15', 'PF10046.12', 'PF08172.15', 'PF05667.14', 'PF10473.12', 'PF13094.9', 'PF04977.18', 'PF11932.11', 'PF13863.9', 'PF14362.9', 'PF16888.8', 'PF19111.3', 'PF05852.14', 'PF06103.14', 'PF15242.9', 'PF06818.18', 'PF02185.19', 'PF03999.15', 'PF17060.8', 'PF03290.16', 'PF16808.8', 'PF04012.15', 'PF12072.11', 'PF04102.15', 'PF08232.15', 'PF12325.11', 'PF12718.10', 'PF10368.12']	not assigned.annotated
CSS0024763.1	/	K13071	['GO:0051537', 'GO:0010277', 'GO:0016491']	['PF08709.14', 'PF08417.15', 'PF00355.29', 'PF19112.3']	Coenzyme metabolism.chlorophyll metabolism.chlorophyll catabolism.PAO-phyllobilin pathway.pheophorbide a oxygenase *(PAO)
CSS0043887.1	/	/	['GO:0022857', 'GO:0055085']	['PF07690.19']	Solute transport.carrier-mediated transport.MFS superfamily.phosphate transporter *(PHT4)
CSS0028737.1	/	/	['GO:0046872', 'GO:0097602', 'GO:0008270', 'GO:0031145', 'GO:0005680', 'GO:0061630']	['PF11793.11', 'PF14447.9', 'PF12861.10', 'PF00097.28', 'PF13923.9', 'PF11789.11', 'PF12678.10', 'PF08746.14', 'PF17123.8', 'PF17120.8', 'PF13639.9', 'PF14634.9', 'PF13445.9']	not assigned.annotated
CSS0034287.1	C2H2	/	/	['PF16665.8', 'PF00096.29', 'PF13894.9', 'PF13912.9', 'PF12171.11', 'PF04438.19', 'PF12874.10', 'PF17283.5']	RNA biosynthesis.transcriptional regulation.C2H2 transcription factor superfamily.subclass STOP transcription factor
CSS0044427.1	/	K02939	['GO:0044419']	['PF15457.9', 'PF03948.17', 'PF01281.22', 'PF20497.1']	Protein biosynthesis.organelle machinery.plastidial ribosome biogenesis.large ribosomal subunit proteome.component *(bL9c)
CSS0020993.1	C2H2	/	['GO:0046872', 'GO:0006351']	['PF17486.5', 'PF01363.24', 'PF02150.19', 'PF00096.29', 'PF12756.10', 'PF13894.9', 'PF13912.9', 'PF12171.11', 'PF12874.10', 'PF09723.13']	RNA biosynthesis.transcriptional regulation.C2H2 transcription factor superfamily.subclass ZAT transcription factor
CSS0007322.1	/	K04565	['GO:0046872', 'GO:0006801']	['PF00080.23']	Enzyme classification.EC_1 oxidoreductases.EC_1.15 oxidoreductase acting on superoxide as acceptor
CSS0015702.1	/	K26214	/	/	not assigned.annotated
CSS0042301.1	/	K26214	/	/	not assigned.annotated
CSS0045254.1	/	/	['GO:0005179', 'GO:0005576']	['PF14040.9', 'PF00103.23', 'PF06136.16']	not assigned.annotated
CSS0006074.1	/	/	/	['PF19001.3', 'PF06136.16']	not assigned.annotated
CSS0015708.1	/	/	/	['PF00078.30', 'PF07727.17']	not assigned.annotated
CSS0030578.1	/	K10747	['GO:0006370', 'GO:0003677', 'GO:0004484', 'GO:0003910', 'GO:0006310', 'GO:0005524', 'GO:0006281']	['PF04679.18', 'PF01068.24', 'PF04675.17', 'PF14743.9', 'PF01331.22', 'PF09414.13']	Enzyme classification.EC_6 ligases.EC_6.5 ligase forming phosphoric ester bond
CSS0044285.1	/	/	['GO:0006367', 'GO:0005634', 'GO:0051082', 'GO:0003677', 'GO:0030521', 'GO:0005496', 'GO:0070336', 'GO:0000736', 'GO:0006355', 'GO:0004879', 'GO:0005672']	['PF02166.19', 'PF07795.14', 'PF13133.9', 'PF06752.15', 'PF03938.17', 'PF14655.9', 'PF11561.11', 'PF16964.8', 'PF03153.16']	not assigned.annotated
CSS0008493.1	/	/	/	/	not assigned.annotated
CSS0008735.1	/	/	/	/	not assigned.annotated
CSS0026406.1	/	/	['GO:0070402']	['PF02670.19']	not assigned.annotated
CSS0015426.1	/	/	/	['PF14681.9']	Enzyme classification.EC_2 transferases.EC_2.4 glycosyltransferase
CSS0017547.1	/	/	/	['PF06813.16', 'PF07812.15']	Solute transport.carrier-mediated transport.MFS superfamily.UMF23-type solute transporter
CSS0015373.1	/	K20889	/	['PF03016.18']	Cell wall organisation.hemicellulose.xylan.biosynthesis.glucuronosyltransferase activities.glucuronoxylan glucuronosyltransferase *(IRX7)
CSS0041034.1	/	/	/	['PF15712.8']	not assigned.not annotated
CSS0009418.1	/	/	['GO:0016459', 'GO:0003774', 'GO:0005524']	['PF07588.14', 'PF03242.16', 'PF02736.22']	not assigned.annotated
CSS0012401.1	/	/	/	['PF01145.28']	not assigned.annotated
CSS0025751.1	/	K08235	['GO:0005975', 'GO:0006073', 'GO:0016762', 'GO:0048046', 'GO:0005618', 'GO:0004553']	['PF00722.24', 'PF06955.15']	Enzyme classification.EC_2 transferases.EC_2.4 glycosyltransferase
CSS0001628.1	/	/	/	['PF07727.17']	not assigned.annotated
CSS0028251.1	/	/	/	['PF03171.23']	not assigned.annotated
CSS0014776.1	/	/	['GO:0008017', 'GO:0007018', 'GO:0003777', 'GO:0005524']	['PF00225.26']	not assigned.annotated
CSS0011696.1	/	/	['GO:0006384', 'GO:0005634', 'GO:0006366']	['PF15497.9']	not assigned.annotated
CSS0018307.1	/	K12193	['GO:0007034', 'GO:0006457', 'GO:0051082', 'GO:0003677', 'GO:0016872', 'GO:0016272']	['PF05761.17', 'PF16326.8', 'PF16036.8', 'PF18937.3', 'PF20570.1', 'PF05696.14', 'PF14661.9', 'PF08279.15', 'PF13443.9', 'PF13518.9', 'PF04791.19', 'PF01920.23', 'PF07631.14', 'PF03357.24', 'PF15652.9', 'PF15943.8']	Vesicle trafficking.endocytic trafficking.ESCRT-mediated sorting.ESCRT-III complex.component *(VPS24)
CSS0027925.1	/	/	['GO:0006508', 'GO:0004185']	['PF00450.25']	Enzyme classification.EC_3 hydrolases.EC_3.4 hydrolase acting on peptide bond (peptidase)
CSS0040104.1	/	K13289	['GO:0006508', 'GO:0004185']	['PF00450.25']	Enzyme classification.EC_3 hydrolases.EC_3.4 hydrolase acting on peptide bond (peptidase)
CSS0034387.1	/	/	/	['PF08646.13']	not assigned.annotated
CSS0039176.1	/	K21806	['GO:0031167', 'GO:0008990']	['PF10294.12', 'PF13489.9', 'PF13847.9', 'PF04445.16']	not assigned.annotated
CSS0041005.1	/	K01206	['GO:0004560', 'GO:0005975']	['PF01120.20', 'PF00754.28', 'PF14871.9']	Enzyme classification.EC_3 hydrolases.EC_3.2 glycosylase
CSS0000894.1	/	/	['GO:0008017', 'GO:0007018', 'GO:0003777', 'GO:0005524']	['PF00225.26']	not assigned.annotated
CSS0005454.1	/	/	['GO:0006384', 'GO:0005634', 'GO:0006366']	['PF15497.9']	not assigned.annotated
CSS0030722.1	/	K12193	['GO:0007034', 'GO:0006457', 'GO:0051082', 'GO:0003677', 'GO:0016872', 'GO:0016272']	['PF05761.17', 'PF16326.8', 'PF16036.8', 'PF18937.3', 'PF20570.1', 'PF05696.14', 'PF14661.9', 'PF08279.15', 'PF13443.9', 'PF13518.9', 'PF04791.19', 'PF03962.18', 'PF01920.23', 'PF07631.14', 'PF03357.24', 'PF15652.9', 'PF15943.8']	Vesicle trafficking.endocytic trafficking.ESCRT-mediated sorting.ESCRT-III complex.component *(VPS24)
CSS0017654.1	/	K13289	['GO:0006508', 'GO:0004185']	['PF00450.25']	Enzyme classification.EC_3 hydrolases.EC_3.4 hydrolase acting on peptide bond (peptidase)
CSS0039491.1	/	K13289	['GO:0006508', 'GO:0004185']	['PF00450.25']	Enzyme classification.EC_3 hydrolases.EC_3.4 hydrolase acting on peptide bond (peptidase)
CSS0017583.1	/	/	/	['PF08646.13']	not assigned.annotated
CSS0045964.1	/	K01206	['GO:0004560', 'GO:0005975']	['PF01120.20', 'PF00754.28', 'PF14871.9']	Enzyme classification.EC_3 hydrolases.EC_3.2 glycosylase
CSS0008766.1	MYB-related	/	/	['PF00249.34', 'PF13921.9']	not assigned.annotated
CSS0005897.1	/	K01759	/	['PF00903.28', 'PF13669.9', 'PF18029.4']	Cellular respiration.glycolysis.methylglyoxal degradation.lactoyl-glutathione lyase *(GLX1)
CSS0012572.1	/	/	/	/	not assigned.annotated
CSS0040325.1	/	/	/	['PF00903.28', 'PF13669.9']	Cellular respiration.glycolysis.methylglyoxal degradation.lactoyl-glutathione lyase *(GLX1)
CSS0024800.1	/	K01759	/	['PF00903.28', 'PF13669.9', 'PF18029.4']	Cellular respiration.glycolysis.methylglyoxal degradation.lactoyl-glutathione lyase *(GLX1)
CSS0015571.1	/	/	['GO:0046872']	['PF00403.29']	not assigned.annotated
CSS0025466.1	/	/	/	/	not assigned.annotated
CSS0011983.1	/	/	['GO:0046872', 'GO:0016491']	['PF18892.3', 'PF12242.11', 'PF07172.14', 'PF00403.29']	not assigned.annotated
CSS0044616.1	/	/	/	/	not assigned.annotated
CSS0012981.1	/	K06185	['GO:0005525', 'GO:0003724', 'GO:0007059', 'GO:0002949', 'GO:0003924', 'GO:0003677', 'GO:0030261', 'GO:0043531', 'GO:0016887', 'GO:0009295', 'GO:0140664', 'GO:0003723', 'GO:0005524']	['PF00004.32', 'PF13173.9', 'PF13175.9', 'PF13191.9', 'PF13207.9', 'PF13238.9', 'PF13304.9', 'PF13401.9', 'PF13476.9', 'PF13479.9', 'PF13481.9', 'PF13514.9', 'PF13521.9', 'PF13555.9', 'PF13604.9', 'PF13671.9', 'PF07728.17', 'PF00005.30', 'PF12848.10', 'PF00025.24', 'PF11398.11', 'PF19263.2', 'PF00350.26', 'PF03308.19', 'PF01926.26', 'PF04310.15', 'PF05729.15', 'PF00931.25', 'PF12699.10', 'PF18751.4', 'PF00910.25', 'PF03193.19', 'PF02463.22', 'PF02367.20']	not assigned.annotated
CSS0028499.1	/	/	/	/	not assigned.not annotated
CSS0036444.1	/	K14488	['GO:0009733']	['PF02519.17']	not assigned.annotated
CSS0002076.1	/	/	/	/	not assigned.annotated
CSS0035048.1	/	/	['GO:0005975', 'GO:0008194', 'GO:0016758', 'GO:0030259']	['PF16007.8', 'PF03033.23', 'PF04101.19', 'PF00201.21']	Enzyme classification.EC_2 transferases.EC_2.4 glycosyltransferase
CSS0011731.1	/	/	['GO:0019073', 'GO:0140359', 'GO:0016020', 'GO:0140664', 'GO:0005524']	['PF13175.9', 'PF13191.9', 'PF13401.9', 'PF13476.9', 'PF13555.9', 'PF01061.27', 'PF09818.12', 'PF00005.30', 'PF02456.18', 'PF01637.21']	Solute transport.primary active transport.ABC superfamily.ABC2 family.subfamily ABCG transporter
CSS0033043.1	/	K08176	['GO:0022857', 'GO:0004190', 'GO:0055085', 'GO:0030436', 'GO:0006508', 'GO:0016020']	['PF07690.19', 'PF06779.17', 'PF03419.16', 'PF00083.27', 'PF17094.8']	Nutrient uptake.phosphorus assimilation.phosphate uptake.phosphate transporter *(PHT1)
CSS0002220.1	/	/	/	/	not assigned.annotated
CSS0011871.1	/	/	['GO:0016887', 'GO:0005524']	['PF00004.32', 'PF17862.4', 'PF09585.13', 'PF09336.13']	not assigned.annotated
CSS0040476.1	/	/	['GO:0031072', 'GO:0051082']	['PF00684.22']	not assigned.annotated
CSS0001304.1	/	K02575	['GO:0022857', 'GO:0055085']	['PF07690.19']	Nutrient uptake.nitrogen assimilation.nitrate uptake system.nitrate transporter *(NRT2)
CSS0041903.1	/	K02575	['GO:0022857', 'GO:0055085']	['PF07690.19']	Nutrient uptake.nitrogen assimilation.nitrate uptake system.nitrate transporter *(NRT2)
CSS0048091.1	/	/	['GO:0005515']	['PF04739.18']	Multi-process regulation.SnRK1-kinase regulatory system.SnRK1 protein kinase complex.regulatory subunit beta
CSS0046290.1	/	/	/	/	not assigned.not annotated
CSS0015815.1	/	/	['GO:0016020']	['PF03040.17', 'PF10123.12']	not assigned.annotated
CSS0032775.1	/	/	/	/	not assigned.annotated
CSS0019940.1	/	/	['GO:0003724', 'GO:0005525', 'GO:0032040', 'GO:0003924', 'GO:0009378', 'GO:0016301', 'GO:0007186', 'GO:0006310', 'GO:0019001', 'GO:0016887', 'GO:0031683', 'GO:0003723', 'GO:0005524', 'GO:0006281']	['PF00004.32', 'PF13191.9', 'PF13238.9', 'PF13401.9', 'PF13521.9', 'PF13555.9', 'PF13671.9', 'PF00005.30', 'PF00503.23', 'PF04147.15', 'PF00485.21', 'PF03215.18', 'PF00910.25', 'PF03193.19', 'PF05496.15', 'PF06414.15']	Multi-process regulation.phosphoinositide signalling.inositol phosphate metabolism.inositol hexakisphosphate biosynthesis.phytic acid biosynthetic enzyme *(LPA1)
CSS0042452.1	TCP	/	/	['PF03634.16']	RNA biosynthesis.transcriptional regulation.TCP-type transcription factor
CSS0008427.1	/	/	['GO:0006355']	['PF05883.14', 'PF04504.17', 'PF12776.10', 'PF13837.9']	not assigned.annotated
CSS0021974.1	/	/	['GO:0006508', 'GO:0019087', 'GO:0008236']	['PF02907.18']	not assigned.annotated
CSS0043879.1	/	/	['GO:0015074']	['PF08600.13', 'PF13683.9']	not assigned.annotated
CSS0002627.1	/	/	/	['PF15619.9', 'PF16808.8', 'PF03070.19']	not assigned.not annotated
CSS0000667.1	/	/	/	/	not assigned.not annotated
CSS0008235.1	/	/	/	/	not assigned.not annotated
CSS0011128.1	/	/	/	['PF02338.22']	Protein homeostasis.ubiquitin-proteasome system.ubiquitin-fold protein deconjugation.UBQ deconjugation.OTU deubiquitinase activities.deubiquitinase *(OTU6-12)
CSS0001952.1	TCP	/	/	['PF03634.16']	RNA biosynthesis.transcriptional regulation.TCP-type transcription factor
CSS0028686.1	/	/	['GO:0006355']	['PF05883.14', 'PF04504.17', 'PF12776.10', 'PF13837.9']	not assigned.annotated
CSS0043133.1	/	/	/	['PF15619.9', 'PF16808.8', 'PF03070.19']	not assigned.annotated
CSS0027142.1	/	/	/	/	not assigned.not annotated
CSS0028978.2	/	/	/	['PF02338.22']	Protein homeostasis.ubiquitin-proteasome system.ubiquitin-fold protein deconjugation.UBQ deconjugation.OTU deubiquitinase activities.deubiquitinase *(OTU6-12)
CSS0018302.1	/	/	['GO:0003724', 'GO:0005525', 'GO:0003924', 'GO:0140359', 'GO:0016887', 'GO:0005524', 'GO:0140664', 'GO:0003723', 'GO:0016020']	['PF13191.9', 'PF13304.9', 'PF13476.9', 'PF13479.9', 'PF13481.9', 'PF13555.9', 'PF13604.9', 'PF13671.9', 'PF01061.27', 'PF12698.10', 'PF19055.3', 'PF00005.30', 'PF00910.25', 'PF03193.19']	Solute transport.primary active transport.ABC superfamily.ABC2 family.subfamily ABCG transporter
CSS0026427.1	/	/	/	['PF02374.18', 'PF10609.12']	Enzyme classification.EC_3 hydrolases.EC_3.6 hydrolase acting on acid anhydride
CSS0020286.1	/	/	['GO:0046873', 'GO:0030001', 'GO:0055085', 'GO:0016020']	['PF02535.25']	Solute transport.carrier-mediated transport.ZIP family.metal cation transporter *(IAR)
CSS0005647.1	/	/	/	/	not assigned.annotated
CSS0010420.1	/	/	['GO:0006351', 'GO:0003899', 'GO:0003677', 'GO:0003676', 'GO:0015074', 'GO:0008270']	['PF07754.14', 'PF14223.9', 'PF04990.15', 'PF00665.29', 'PF13683.9', 'PF00098.26']	not assigned.annotated
CSS0017047.1	/	/	/	['PF01094.31']	Solute transport.channels.ligand-gated cation channel *(GLR)
CSS0037999.1	/	K02135	['GO:0046933', 'GO:0000275', 'GO:0015986']	['PF04627.16']	Cellular respiration.oxidative phosphorylation.ATP synthase complex.peripheral MF1 subcomplex.subunit epsilon
CSS0008658.1	BBR-BPC	/	/	['PF06217.15']	RNA biosynthesis.transcriptional regulation.BBR/BPC-type transcription factor
CSS0037299.1	/	/	['GO:0015074']	['PF13976.9', 'PF17753.4', 'PF00665.29', 'PF07727.17']	not assigned.annotated
CSS0023255.1	/	/	/	['PF00226.34']	Vesicle trafficking.multi-pathway trafficking regulation.clathrin coated vesicle (CCV) machinery.CCV accessory factor activities.clathrin uncoating protein *(AUL)
CSS0039299.1	PHD	K26271	/	['PF00628.32', 'PF13831.9']	Plant reproduction.gametogenesis.male gametophyt.tapetum development.transcriptional regulator *(MS1)
CSS0045015.1	/	/	['GO:0015079', 'GO:0071805', 'GO:0016020']	['PF02705.19']	Solute transport.carrier-mediated transport.APC superfamily.potassium cation transporter *(HAK/KUP/KT)
CSS0034344.1	/	/	['GO:0015079', 'GO:0071805', 'GO:0016020']	['PF02705.19']	Solute transport.carrier-mediated transport.APC superfamily.potassium cation transporter *(HAK/KUP/KT)
CSS0010816.1	/	/	/	['PF10536.12']	not assigned.annotated
CSS0006946.1	/	/	/	['PF13976.9']	not assigned.annotated
CSS0048491.1	/	/	/	/	not assigned.annotated
CSS0027743.1	/	/	['GO:0004497', 'GO:0005506', 'GO:0055085', 'GO:0050660', 'GO:0020037', 'GO:0016705']	['PF11641.11', 'PF09330.14', 'PF00067.25']	Enzyme classification.EC_1 oxidoreductases.EC_1.14 oxidoreductase acting on paired donor with incorporation or reduction of molecular oxygen
CSS0012803.1	/	/	/	['PF13952.9', 'PF13960.9', 'PF02992.17', 'PF13963.9']	not assigned.annotated
CSS0013004.1	/	/	/	/	not assigned.not annotated
CSS0043044.1	/	/	['GO:0004497', 'GO:0005506', 'GO:0020037', 'GO:0016705']	['PF00067.25']	Enzyme classification.EC_1 oxidoreductases.EC_1.14 oxidoreductase acting on paired donor with incorporation or reduction of molecular oxygen
CSS0009374.1	/	/	/	['PF00078.30']	not assigned.annotated
CSS0019269.1	/	/	/	/	not assigned.not annotated
CSS0016606.1	/	/	/	['PF00928.24']	not assigned.annotated
CSS0004487.1	/	/	/	/	not assigned.annotated
CSS0023127.1	/	/	['GO:0016788']	['PF00657.25']	not assigned.annotated
CSS0006815.1	/	/	['GO:0016788']	['PF00657.25']	not assigned.annotated
CSS0026188.1	/	/	['GO:0016788']	['PF00657.25', 'PF13472.9']	not assigned.annotated
CSS0010986.1	/	/	/	/	not assigned.not annotated
CSS0019171.1	/	/	['GO:0046983']	['PF14937.9', 'PF00010.29']	RNA biosynthesis.transcriptional regulation.bHLH-type transcription factor
CSS0019459.1	/	/	['GO:0003700', 'GO:0006355', 'GO:0006525']	['PF01316.24']	not assigned.annotated
CSS0049216.1	/	/	/	['PF10250.12']	Cell wall organisation.pectin.rhamnogalacturonan I.biosynthesis.rhamnosyltransferase *(RRT)
CSS0033681.1	/	/	/	['PF10250.12']	Cell wall organisation.pectin.rhamnogalacturonan I.biosynthesis.rhamnosyltransferase *(RRT)
CSS0042255.1	/	/	/	['PF10250.12']	Cell wall organisation.pectin.rhamnogalacturonan I.biosynthesis.rhamnosyltransferase *(RRT)
CSS0036093.1	/	/	['GO:0006508', 'GO:0004252', 'GO:0016787', 'GO:0008236']	['PF12146.11', 'PF02129.21', 'PF00326.24', 'PF02897.18']	not assigned.annotated
CSS0010060.1	/	/	/	/	not assigned.annotated
CSS0023866.1	/	/	['GO:0003993', 'GO:0016787', 'GO:0046872']	['PF07356.15', 'PF17717.4', 'PF00149.31', 'PF16656.8']	not assigned.annotated
CSS0039012.1	/	/	['GO:0008168']	['PF01795.22', 'PF01906.20']	RNA processing.RNA modification.RNA methylation.rRNA methylation.RsmH-type rRNA methyltransferase *(CMAL)
CSS0042707.1	/	/	['GO:0008138', 'GO:0016311']	['PF00782.23', 'PF04179.15']	Carbohydrate metabolism.starch metabolism.degradation.dephosphorylation.phosphoglucan phosphatase *(LSF2)
CSS0003003.1	/	/	/	['PF16116.8']	not assigned.annotated
CSS0043816.1	/	K01580	['GO:0019752', 'GO:0030170', 'GO:0016830']	['PF00282.22']	Amino acid metabolism.glutamate group amino acid biosynthesis.glutamate-derived amino acids.gamma-aminobutyrate (GABA).glutamate decarboxylase *(GAD)
CSS0031637.1	/	K01580	['GO:0019752', 'GO:0030170', 'GO:0016830']	['PF00266.22', 'PF00282.22']	Amino acid metabolism.glutamate group amino acid biosynthesis.glutamate-derived amino acids.gamma-aminobutyrate (GABA).glutamate decarboxylase *(GAD)
CSS0034216.1	/	/	['GO:0003677', 'GO:0046983', 'GO:0006355', 'GO:0043190']	['PF05699.17', 'PF14372.9', 'PF07527.16', 'PF02405.19', 'PF02892.18']	not assigned.annotated
CSS0030655.1	/	/	['GO:0022857', 'GO:0055085', 'GO:0016020']	['PF00854.24']	Solute transport.carrier-mediated transport.MFS superfamily.anion transporter *(NRT1/PTR)
CSS0032469.1	/	/	/	/	not assigned.annotated
CSS0015199.1	/	/	['GO:0022857', 'GO:0055085', 'GO:0016020']	['PF00854.24']	Solute transport.carrier-mediated transport.MFS superfamily.anion transporter *(NRT1/PTR)
CSS0032868.1	/	/	['GO:0022857', 'GO:0055085', 'GO:0016020']	['PF13493.9', 'PF00854.24']	Solute transport.carrier-mediated transport.MFS superfamily.anion transporter *(NRT1/PTR)
CSS0021098.1	/	/	['GO:0022857', 'GO:0055085', 'GO:0016020']	['PF00854.24']	Solute transport.carrier-mediated transport.MFS superfamily.anion transporter *(NRT1/PTR)
CSS0041315.1	/	/	/	/	not assigned.not annotated
CSS0011306.1	/	/	['GO:0022857', 'GO:0055085', 'GO:0016020']	['PF00854.24']	Solute transport.carrier-mediated transport.MFS superfamily.anion transporter *(NRT1/PTR)
CSS0036614.1	/	/	['GO:0022857', 'GO:0055085', 'GO:0016020']	['PF00854.24']	Solute transport.carrier-mediated transport.MFS superfamily.anion transporter *(NRT1/PTR)
CSS0048172.1	/	/	/	/	not assigned.annotated
CSS0010481.1	/	/	['GO:0022857', 'GO:0055085', 'GO:0016020']	['PF00854.24']	Solute transport.carrier-mediated transport.MFS superfamily.anion transporter *(NRT1/PTR)
CSS0011304.1	/	K14852	['GO:0005634', 'GO:0042254']	['PF04939.15']	Protein biosynthesis.ribosome biogenesis.large ribosomal subunit (LSU).LSU processome.pre-60S ribosomal subunit nuclear assembly.ARPF2-ARRS1 assembly complex.component *(ARRS1)
CSS0027346.1	/	/	['GO:0042742', 'GO:0005576']	['PF15093.9', 'PF06451.14']	not assigned.annotated
CSS0047756.1	/	/	['GO:0016020', 'GO:0008146']	['PF00685.30', 'PF03567.17', 'PF13469.9', 'PF06578.15', 'PF13878.9']	Enzyme classification.EC_2 transferases.EC_2.8 transferase transferring sulfur-containing group
CSS0029959.1	/	/	/	['PF10536.12']	not assigned.annotated
CSS0039230.1	/	/	/	['PF17547.5', 'PF00078.30', 'PF13966.9']	not assigned.annotated
CSS0038351.1	/	K07424	['GO:0004497', 'GO:0005506', 'GO:0020037', 'GO:0016705']	['PF00067.25']	Enzyme classification.EC_1 oxidoreductases.EC_1.14 oxidoreductase acting on paired donor with incorporation or reduction of molecular oxygen
CSS0022967.1	/	/	['GO:0004497', 'GO:0005506', 'GO:0020037', 'GO:0016705']	['PF00067.25']	Enzyme classification.EC_1 oxidoreductases.EC_1.14 oxidoreductase acting on paired donor with incorporation or reduction of molecular oxygen
CSS0038130.1	/	K22390	['GO:0003993', 'GO:0016787', 'GO:0046872']	['PF17808.4', 'PF00149.31', 'PF12850.10', 'PF14008.9', 'PF09423.13', 'PF16656.8']	not assigned.annotated
CSS0000904.1	/	/	/	/	not assigned.annotated
CSS0027465.1	/	/	/	['PF17808.4']	not assigned.annotated
CSS0000674.1	/	/	/	/	not assigned.annotated
CSS0049775.1	/	/	['GO:0016787']	['PF00149.31', 'PF12850.10', 'PF09423.13']	not assigned.annotated
CSS0008320.1	/	/	/	/	not assigned.not annotated
CSS0007711.1	/	/	/	/	not assigned.annotated
CSS0049349.1	/	/	/	/	not assigned.annotated
CSS0018783.1	/	/	['GO:0042475', 'GO:0030345']	['PF05111.15']	not assigned.annotated
CSS0035329.1	/	/	/	/	not assigned.annotated
CSS0014282.1	/	/	['GO:0005525', 'GO:0001514', 'GO:0003746', 'GO:0003723', 'GO:0005737']	['PF18173.4', 'PF09107.14']	not assigned.not annotated
CSS0002482.1	/	/	['GO:0003993', 'GO:0016787', 'GO:0046872']	['PF17808.4', 'PF00149.31', 'PF12850.10', 'PF14008.9', 'PF09423.13', 'PF16656.8']	not assigned.annotated
CSS0048834.1	/	/	['GO:0003677', 'GO:0046983']	['PF05699.17', 'PF10704.12', 'PF14372.9', 'PF02892.18', 'PF13894.9']	not assigned.annotated
CSS0035243.1	/	/	/	['PF18173.4']	not assigned.not annotated
CSS0037570.1	/	/	/	['PF10536.12']	not assigned.not annotated
CSS0040213.1	/	/	['GO:0004190', 'GO:0015074', 'GO:0006869', 'GO:0008289', 'GO:0042157', 'GO:0005576', 'GO:0006508']	['PF01442.21', 'PF09668.13', 'PF13650.9', 'PF00385.27', 'PF13975.9', 'PF17921.4', 'PF03732.20', 'PF17917.4', 'PF17919.4', 'PF00665.29', 'PF00077.23', 'PF08284.14', 'PF00078.30', 'PF08581.13', 'PF19259.2', 'PF09337.13']	not assigned.annotated
CSS0035511.1	/	/	/	/	not assigned.annotated
CSS0048211.1	/	/	/	['PF04942.17']	not assigned.annotated
CSS0033051.1	/	/	/	/	not assigned.annotated
CSS0038451.1	/	/	['GO:0003824']	['PF04149.15', 'PF14111.9', 'PF03372.26', 'PF14529.9', 'PF00078.30', 'PF14392.9']	not assigned.annotated
CSS0007537.1	/	/	/	/	not assigned.annotated
CSS0049431.1	/	/	/	/	not assigned.annotated
CSS0020036.1	/	/	/	/	not assigned.annotated
CSS0022407.1	/	/	/	['PF13966.9']	not assigned.annotated
CSS0003220.1	/	/	/	['PF14111.9', 'PF00078.30', 'PF14392.9']	not assigned.annotated
CSS0004861.1	/	/	['GO:0061640', 'GO:0003824', 'GO:0005869']	['PF16641.8', 'PF14111.9', 'PF07426.14', 'PF14529.9', 'PF08543.15', 'PF00078.30', 'PF14392.9']	not assigned.annotated
CSS0033151.1	/	/	/	/	not assigned.annotated
CSS0021530.1	/	/	/	['PF19513.2']	not assigned.annotated
CSS0002632.1	/	/	['GO:0030132', 'GO:0006886', 'GO:0005198', 'GO:0005515', 'GO:0016192', 'GO:0030130']	['PF09268.13', 'PF00646.36', 'PF12937.10', 'PF18511.4', 'PF12799.10']	Amino acid metabolism.pyruvate group amino acid biosynthesis.pyruvate-derived amino acids.leucine.2-isopropylmalate synthase activity.substrate(IPMS) adaptor of SCF E3 ubiquitin ligase
CSS0020964.1	/	/	/	/	not assigned.not annotated
CSS0036154.1	/	/	/	/	not assigned.annotated
CSS0008450.1	/	/	['GO:0003723']	['PF00076.25', 'PF08777.14']	not assigned.annotated
CSS0027756.1	MADS-M-type	/	['GO:0003677', 'GO:0019773', 'GO:0046983', 'GO:0006511']	['PF10584.12', 'PF00319.21']	RNA biosynthesis.transcriptional regulation.MADS/AGL-type transcription factor
CSS0030743.1	/	/	/	['PF06991.14']	not assigned.annotated
CSS0009699.1	/	/	['GO:0004869']	['PF00031.24', 'PF16845.8']	not assigned.annotated
CSS0034048.1	/	/	/	/	not assigned.annotated
CSS0003715.1	/	/	['GO:0005515']	['PF00023.33', 'PF12796.10', 'PF13606.9', 'PF13637.9', 'PF13857.9', 'PF13961.9', 'PF02998.17', 'PF13962.9', 'PF14223.9', 'PF14244.9', 'PF17241.5']	not assigned.annotated
CSS0022706.1	/	/	/	['PF09032.14']	not assigned.not annotated
CSS0034130.1	/	/	/	['PF00173.31']	not assigned.annotated
CSS0033973.1	/	/	/	/	not assigned.annotated
CSS0007829.1	/	/	/	['PF04456.15', 'PF13963.9', 'PF14835.9']	not assigned.annotated
CSS0009789.1	/	/	/	['PF00173.31']	not assigned.annotated
CSS0006420.1	/	/	['GO:0005634']	['PF05964.17']	not assigned.annotated
CSS0011617.1	/	/	/	['PF04456.15', 'PF13963.9', 'PF14835.9']	not assigned.annotated
CSS0025371.1	/	/	['GO:0016020']	['PF09925.12', 'PF12670.10', 'PF03647.16']	not assigned.annotated
CSS0004641.1	/	/	/	/	not assigned.annotated
CSS0045938.1	/	/	/	['PF00385.27', 'PF00078.30']	not assigned.annotated
CSS0022925.1	/	/	/	['PF07727.17']	not assigned.annotated
CSS0024169.1	/	/	/	['PF10536.12']	not assigned.annotated
CSS0037716.1	/	/	/	['PF01535.23', 'PF13041.9', 'PF13812.9', 'PF17177.7']	not assigned.annotated
CSS0048612.1	/	K00999	['GO:0008654', 'GO:0016780', 'GO:0016020']	['PF01066.24', 'PF10754.12']	Enzyme classification.EC_2 transferases.EC_2.7 transferase transferring phosphorus-containing group
CSS0043926.1	/	/	['GO:0004497', 'GO:0005506', 'GO:0020037', 'GO:0016705']	['PF00067.25']	Enzyme classification.EC_1 oxidoreductases.EC_1.14 oxidoreductase acting on paired donor with incorporation or reduction of molecular oxygen
CSS0039095.1	/	/	/	['PF04239.15', 'PF04884.17']	not assigned.annotated
CSS0022216.1	/	/	['GO:0006334', 'GO:0003677', 'GO:0000786']	['PF00538.22']	not assigned.annotated
CSS0000288.1	/	/	/	/	not assigned.annotated
CSS0024249.1	/	/	/	/	not assigned.not annotated
CSS0020772.1	/	/	['GO:0015144', 'GO:0071705', 'GO:0034219', 'GO:0016020']	['PF10754.12', 'PF11255.11', 'PF04087.17', 'PF17628.5', 'PF06800.15', 'PF07857.15', 'PF07168.14']	Solute transport.carrier-mediated transport.DMT superfamily.nucleobase cation transporter *(UPS)
CSS0005631.1	/	/	/	/	not assigned.annotated
CSS0020544.1	/	/	['GO:0006334', 'GO:0003677', 'GO:0000786']	['PF11944.11', 'PF00538.22', 'PF08775.13']	not assigned.annotated
CSS0036366.1	/	/	['GO:0004519', 'GO:0043571']	['PF01145.28', 'PF09618.13', 'PF17380.5']	not assigned.annotated
CSS0025210.1	/	/	/	['PF01145.28']	not assigned.annotated
CSS0005163.1	/	/	/	['PF00561.23', 'PF12697.10', 'PF12146.11']	Redox homeostasis.tocopherol biosynthesis.hydrolase *(VTE7)
CSS0030332.1	/	/	/	['PF00561.23', 'PF12697.10']	not assigned.annotated
CSS0042501.1	/	/	/	['PF06752.15', 'PF07983.16']	not assigned.annotated
CSS0013188.1	/	K06630	['GO:0005198', 'GO:0019028']	['PF00244.23', 'PF00901.20', 'PF16835.8', 'PF14559.9']	Multi-process regulation.14-3-3 regulatory system.14-3-3 phosphoprotein-binding protein *(GRF)
CSS0014813.1	/	/	['GO:0005525', 'GO:0002949', 'GO:0003924', 'GO:0140664', 'GO:0005524']	['PF13191.9', 'PF13401.9', 'PF13476.9', 'PF13555.9', 'PF00005.30', 'PF01637.21', 'PF03029.20', 'PF02492.22', 'PF07683.17', 'PF03308.19', 'PF01926.26', 'PF03193.19', 'PF02367.20']	not assigned.annotated
CSS0039783.1	/	/	/	['PF05938.14']	not assigned.annotated
CSS0022514.1	/	K01188	['GO:0005975', 'GO:0071704', 'GO:0004553']	['PF00150.21', 'PF00232.21', 'PF00331.23', 'PF19227.3']	Enzyme classification.EC_3 hydrolases.EC_3.2 glycosylase
CSS0024079.1	/	/	['GO:0005975', 'GO:0004553']	['PF00232.21']	not assigned.annotated
CSS0026787.1	/	/	['GO:0005975', 'GO:0004553']	['PF14906.9', 'PF00232.21']	Enzyme classification.EC_3 hydrolases.EC_3.2 glycosylase
CSS0048599.1	/	/	['GO:0005975', 'GO:0004553']	['PF00232.21']	Enzyme classification.EC_3 hydrolases.EC_3.2 glycosylase
CSS0006758.1	/	/	['GO:0005975', 'GO:0004553']	['PF00232.21']	not assigned.annotated
CSS0047695.1	NAC	/	['GO:0003677', 'GO:0006355']	['PF14189.9', 'PF02365.18']	RNA biosynthesis.transcriptional regulation.NAC-type transcription factor
CSS0005388.1	/	/	/	/	not assigned.annotated
CSS0012211.1	MYB-related	/	/	['PF00249.34']	not assigned.annotated
CSS0037527.1	/	/	/	/	not assigned.not annotated
CSS0031827.1	C2H2	/	/	['PF04423.17', 'PF00096.29', 'PF13894.9', 'PF13912.9', 'PF12171.11', 'PF12874.10', 'PF13719.9']	RNA biosynthesis.transcriptional regulation.C2H2 transcription factor superfamily.subclass ZAT transcription factor
CSS0009811.1	WRKY	/	['GO:0003700', 'GO:0006355', 'GO:0043565']	['PF15794.8', 'PF03106.18']	RNA biosynthesis.transcriptional regulation.WRKY transcription factor activity.WRKY-type transcription factor
CSS0038552.1	/	/	/	/	not assigned.not annotated
CSS0022613.1	/	/	['GO:0005975', 'GO:0008184']	['PF00343.23']	not assigned.annotated
CSS0045000.1	/	/	/	/	not assigned.not annotated
CSS0006852.1	/	/	/	['PF10536.12']	not assigned.annotated
CSS0047357.1	/	/	/	/	not assigned.annotated
CSS0019790.1	RWP-RK	/	['GO:0003677', 'GO:0005515']	['PF13872.9', 'PF01590.29', 'PF00990.24', 'PF05225.19', 'PF00564.27', 'PF02042.18']	External stimuli response.symbiont.common symbiotic signalling pathway (CSSP).transcription factor *(NIN)
CSS0015212.1	/	/	['GO:0007034', 'GO:0030001', 'GO:0004869']	['PF00031.24', 'PF10176.12', 'PF16845.8']	not assigned.annotated
CSS0048409.1	/	K22390	['GO:0016787']	['PF13441.9', 'PF00149.31', 'PF12850.10', 'PF14008.9']	not assigned.annotated
CSS0008157.1	/	/	['GO:0005840', 'GO:0005515', 'GO:0006412', 'GO:0003735']	['PF00560.36', 'PF07723.16', 'PF12799.10', 'PF13516.9', 'PF13855.9', 'PF14580.9', 'PF01655.21']	not assigned.annotated
CSS0008774.1	/	K07964	['GO:0016798', 'GO:0016020']	['PF03662.17']	not assigned.annotated
CSS0026348.1	/	/	/	/	not assigned.not annotated
CSS0036003.1	/	/	['GO:0005975', 'GO:0008184']	['PF00343.23']	not assigned.annotated
CSS0036890.1	/	/	/	/	not assigned.not annotated
CSS0014955.1	/	/	/	/	not assigned.not annotated
CSS0043624.1	/	K22390	['GO:0016787']	['PF13441.9', 'PF00149.31', 'PF14008.9']	not assigned.annotated
CSS0040817.1	/	/	/	/	not assigned.not annotated
CSS0038990.1	/	/	['GO:0005515']	['PF08263.15', 'PF00560.36', 'PF12799.10', 'PF13516.9', 'PF13855.9']	not assigned.annotated
CSS0013100.1	/	/	['GO:0016798', 'GO:0016020']	['PF03662.17']	not assigned.annotated
CSS0004001.1	/	/	['GO:0016020']	['PF14235.9', 'PF03036.19', 'PF03763.16', 'PF07851.16']	not assigned.annotated
CSS0041019.1	/	/	/	['PF09794.12', 'PF14853.9', 'PF14852.9']	Cell division.mitochondrion/peroxisome binary fission.DRP3-recruiting factor *(FIS1)
CSS0028215.1	/	/	['GO:0016485', 'GO:0004190', 'GO:0016020']	['PF01080.20', 'PF06933.14']	not assigned.annotated
CSS0032269.1	/	/	/	['PF20185.1', 'PF00078.30']	not assigned.annotated
CSS0045101.1	/	/	/	['PF11875.11', 'PF04592.17', 'PF06933.14']	not assigned.annotated
CSS0029304.1	/	/	['GO:0005515']	['PF00023.33', 'PF12796.10', 'PF13606.9', 'PF13637.9', 'PF13857.9']	not assigned.annotated
CSS0041468.1	/	/	['GO:0005515', 'GO:0042742']	['PF00023.33', 'PF12796.10', 'PF13606.9', 'PF13637.9', 'PF13857.9', 'PF07359.14']	Protein homeostasis.ubiquitin-proteasome system.26S proteasome.19S regulatory particle.assembly.chaperone *(NAS6)
CSS0032544.1	/	K06694	['GO:0005515']	['PF00023.33', 'PF12796.10', 'PF13606.9', 'PF13637.9', 'PF13857.9', 'PF07035.15']	Protein homeostasis.ubiquitin-proteasome system.26S proteasome.19S regulatory particle.assembly.chaperone *(NAS6)
CSS0045763.1	/	K24193	['GO:0005746', 'GO:0022857', 'GO:0055085', 'GO:0044660', 'GO:0006123', 'GO:0016020']	['PF07698.14', 'PF05392.14', 'PF07690.19', 'PF04550.15', 'PF00083.27']	Solute transport.carrier-mediated transport.MFS superfamily.SP family.monosaccharide transporter *(STP)
CSS0028518.1	/	/	['GO:0022857', 'GO:0055085', 'GO:0016020']	['PF07690.19', 'PF00083.27']	not assigned.annotated
CSS0004104.1	/	K24193	['GO:0005746', 'GO:0022857', 'GO:0055085', 'GO:0044660', 'GO:0006123', 'GO:0016020']	['PF07698.14', 'PF05392.14', 'PF07690.19', 'PF04550.15', 'PF00083.27']	Solute transport.carrier-mediated transport.MFS superfamily.SP family.monosaccharide transporter *(STP)
CSS0010575.1	/	K21843	['GO:0005515']	['PF12895.10', 'PF00515.31', 'PF13374.9', 'PF13414.9', 'PF13424.9', 'PF13428.9', 'PF13432.9', 'PF13431.9', 'PF14559.9', 'PF07719.20', 'PF13174.9', 'PF13176.9', 'PF13181.9', 'PF13371.9', 'PF19440.2']	Multi-process regulation.phosphoinositide signalling.phosphoinositide homeostasis.phosphatidylinositol 4-kinase (PI4K-alpha) complex.component *(NPG)
CSS0035090.1	/	/	['GO:0006396', 'GO:0003723']	['PF01805.23']	not assigned.annotated
CSS0014054.1	/	/	/	['PF07893.16']	not assigned.annotated
CSS0008004.1	/	/	['GO:0003677', 'GO:0046983']	['PF05699.17', 'PF14372.9', 'PF18149.4']	not assigned.annotated
CSS0011205.1	/	/	/	/	not assigned.annotated
CSS0040724.1	/	K24997	/	['PF00650.23', 'PF13716.9', 'PF01661.24']	not assigned.annotated
CSS0007300.1	/	/	['GO:0005515']	['PF04417.15', 'PF12700.10', 'PF02151.22']	Protein homeostasis.proteolysis.serine-type peptidase activities.chloroplast Clp-type protease complex.adaptor component *(ClpF)
CSS0032009.1	/	/	['GO:0003677']	['PF08755.14']	Protein homeostasis.proteolysis.serine-type peptidase activities.chloroplast Clp-type protease complex.adaptor component *(ClpF)
CSS0041615.1	/	/	/	/	not assigned.not annotated
CSS0002157.1	/	K21843	['GO:0005515']	['PF12895.10', 'PF00515.31', 'PF13374.9', 'PF13414.9', 'PF13424.9', 'PF13428.9', 'PF13432.9', 'PF13431.9', 'PF14559.9', 'PF07719.20', 'PF13174.9', 'PF13176.9', 'PF13181.9', 'PF13371.9', 'PF19440.2']	Multi-process regulation.phosphoinositide signalling.phosphoinositide homeostasis.phosphatidylinositol 4-kinase (PI4K-alpha) complex.component *(NPG)
CSS0042275.1	/	/	/	['PF13359.9']	not assigned.annotated
CSS0028420.1	/	/	/	/	not assigned.annotated
CSS0012167.1	/	/	['GO:0003677', 'GO:0046983']	['PF05699.17', 'PF14372.9', 'PF10621.12', 'PF18149.4']	not assigned.annotated
CSS0023326.1	/	/	/	/	not assigned.not annotated
CSS0006939.1	/	/	/	/	not assigned.annotated
CSS0024177.1	/	/	/	['PF00650.23', 'PF13716.9', 'PF01661.24']	not assigned.annotated
CSS0013540.1	/	/	['GO:0003677', 'GO:0005515']	['PF04417.15', 'PF12700.10', 'PF02151.22', 'PF08755.14']	Protein homeostasis.proteolysis.serine-type peptidase activities.chloroplast Clp-type protease complex.adaptor component *(ClpF)
CSS0039582.1	/	/	['GO:0045182', 'GO:0006886', 'GO:0005515', 'GO:0006417', 'GO:0016192']	['PF17049.8', 'PF12921.10', 'PF00637.23', 'PF20430.1', 'PF20431.1', 'PF01535.23', 'PF12854.10', 'PF13041.9', 'PF13812.9', 'PF17177.7', 'PF00515.31', 'PF13428.9', 'PF10366.12']	not assigned.annotated
CSS0000985.1	/	/	['GO:0045182', 'GO:0006886', 'GO:0006417', 'GO:0042802', 'GO:0016192']	['PF17049.8', 'PF12921.10', 'PF00637.23', 'PF20431.1', 'PF01535.23', 'PF12854.10', 'PF13041.9', 'PF13812.9', 'PF17177.7', 'PF13424.9', 'PF13428.9', 'PF14559.9', 'PF07721.17']	not assigned.annotated
CSS0019610.1	/	/	['GO:0016757', 'GO:0006413', 'GO:0003743']	['PF04577.17', 'PF05198.19']	not assigned.annotated
CSS0000807.1	/	/	['GO:0016757']	['PF04577.17']	not assigned.annotated
CSS0021892.1	/	/	/	/	not assigned.not annotated
CSS0015111.1	/	/	/	['PF02582.17']	not assigned.annotated
CSS0030671.1	/	/	/	['PF02582.17']	not assigned.annotated
CSS0009436.1	/	/	/	/	not assigned.annotated
CSS0003490.1	/	/	/	['PF14244.9']	not assigned.annotated
CSS0004833.1	/	K03263	['GO:0045905', 'GO:0043022', 'GO:0003746', 'GO:0003723', 'GO:0045901']	['PF19334.2', 'PF08207.15', 'PF01287.23']	Protein biosynthesis.translation elongation.eEF5 poly-P/G elongation factor activity.poly-P/G elongation factor *(eEF5/eIF5A))
CSS0030124.1	/	K06981	/	['PF00696.31']	Secondary metabolism.terpenoids.terpene biosynthesis.isopentenyl phosphate kinase
CSS0002012.1	/	/	/	/	not assigned.annotated
CSS0020667.1	/	/	/	['PF14244.9']	not assigned.annotated
CSS0025080.1	/	K03263	['GO:0045905', 'GO:0043022', 'GO:0003746', 'GO:0003723', 'GO:0045901']	['PF19334.2', 'PF08207.15', 'PF01287.23']	Protein biosynthesis.translation elongation.eEF5 poly-P/G elongation factor activity.poly-P/G elongation factor *(eEF5/eIF5A))
CSS0045311.1	/	K06981	/	['PF00696.31']	Secondary metabolism.terpenoids.terpene biosynthesis.isopentenyl phosphate kinase
CSS0002914.1	/	K20027	['GO:0016409', 'GO:0009306', 'GO:0016020']	['PF01529.23', 'PF10954.11', 'PF00771.23']	Protein modification.lipidation.protein S-acylation.group-C protein S-acyltransferase activities.protein S-acyltransferase *(PAT22)
CSS0031393.1	/	/	/	['PF12805.10']	not assigned.annotated
CSS0043200.1	/	/	/	['PF04195.15']	not assigned.annotated
CSS0049265.1	/	K11593	['GO:0005515', 'GO:0003676']	['PF08699.13', 'PF16488.8', 'PF16487.8', 'PF16486.8', 'PF02170.25', 'PF02171.20']	RNA processing.mRNA silencing.transacting siRNA pathway.regulatory protein *(AGO7)
CSS0034449.1	/	/	/	['PF12259.11', 'PF04803.15', 'PF14362.9']	not assigned.annotated
CSS0009779.1	/	/	['GO:0016757', 'GO:0016020']	['PF03314.17', 'PF05637.15']	Cell wall organisation.hemicellulose.xyloglucan.biosynthesis.1,6-alpha-xylosyltransferase *(XXT)
CSS0035347.1	/	/	/	/	not assigned.annotated
CSS0007256.1	/	/	/	/	not assigned.not annotated
CSS0021664.1	MYB-related	K11324	['GO:0005634', 'GO:0045892']	['PF05499.15', 'PF10422.12', 'PF00249.34', 'PF13921.9', 'PF15963.8', 'PF18118.4', 'PF16282.8']	Chromatin organisation.nucleosome remodeling.SWR1 chromatin remodeling complex.SWR1/NuA4-complexes shared module.recruitment factor component *(SWC4)
CSS0007910.1	/	/	/	/	not assigned.annotated
CSS0016104.1	/	/	/	['PF10536.12']	not assigned.annotated
CSS0005526.1	/	/	/	/	not assigned.annotated
CSS0019856.1	/	/	['GO:0005524', 'GO:0005515', 'GO:0006468', 'GO:0004672']	['PF00023.33', 'PF12796.10', 'PF13606.9', 'PF13637.9', 'PF13857.9', 'PF01636.26', 'PF00069.28', 'PF17667.4', 'PF07714.20']	Enzyme classification.EC_2 transferases.EC_2.7 transferase transferring phosphorus-containing group
CSS0026624.1	/	/	/	['PF01105.27']	Vesicle trafficking.anterograde trafficking.protein cargo receptor activities.P24 GPI-anchor protein cargo receptor complex.component *(p24-delta
CSS0001557.1	/	/	['GO:0016192', 'GO:0045182', 'GO:0006417', 'GO:0006886']	['PF17049.8', 'PF00637.23', 'PF11848.11', 'PF12968.10', 'PF06239.14', 'PF10037.12', 'PF01535.23', 'PF12854.10', 'PF13041.9', 'PF13812.9', 'PF17177.7', 'PF14559.9']	not assigned.annotated
CSS0020468.1	/	/	['GO:0004523', 'GO:0003676']	['PF00075.27', 'PF13456.9', 'PF13966.9']	not assigned.annotated
CSS0019817.1	/	/	/	['PF00043.28', 'PF13410.9', 'PF02798.23', 'PF13409.9', 'PF13417.9']	Redox homeostasis.glutathione-based redox regulation.glutathione S-transferase activities.class tau glutathione S-transferase
CSS0008955.1	/	/	/	/	not assigned.annotated
CSS0003810.1	/	/	['GO:0042256', 'GO:0043565', 'GO:0043022', 'GO:0006355', 'GO:0003700']	['PF01207.20', 'PF01912.21', 'PF03106.18']	not assigned.annotated
CSS0047796.1	/	/	/	/	not assigned.not annotated
CSS0011374.1	MYB	/	/	['PF00249.34', 'PF13921.9']	RNA biosynthesis.transcriptional regulation.MYB transcription factor superfamily.R2R3-MYB transcription factor family.subgroup-9 transcription factor
CSS0030459.1	/	/	/	/	not assigned.annotated
CSS0029744.1	/	/	/	['PF11110.11', 'PF07727.17']	not assigned.annotated
CSS0037088.1	/	/	['GO:0016787']	['PF03283.16']	not assigned.annotated
CSS0017216.1	MYB	/	['GO:0006886', 'GO:0031267']	['PF16873.8', 'PF03810.22', 'PF00249.34', 'PF13921.9']	RNA biosynthesis.transcriptional regulation.MYB transcription factor superfamily.R2R3-MYB transcription factor family.subgroup-9 transcription factor
CSS0042722.1	/	K15112	/	['PF20356.1', 'PF12731.10', 'PF00153.30', 'PF18405.4']	Solute transport.carrier-mediated transport.solute transporter *(MTCC)
CSS0018825.1	/	K03349	['GO:0004812', 'GO:0006418', 'GO:0006511', 'GO:0031625', 'GO:0005524']	['PF08672.14', 'PF00888.25', 'PF00458.23']	Cell division.cell cycle organisation.metaphase to anaphase transition.Anaphase-Promoting Complex/Cyclosome (APC/C)-dependent ubiquitination.APC/C E3 ubiquitin ligase complex.catalytic core subcomplex.scaffold component *(APC2)
CSS0030814.1	/	/	/	/	not assigned.not annotated
CSS0011500.1	SET	/	['GO:0050434', 'GO:0005515', 'GO:0001070', 'GO:0042025']	['PF06702.15', 'PF00856.31', 'PF00539.21', 'PF00515.31', 'PF07719.20', 'PF13176.9']	Chromatin organisation.post-translational histone modification.histone methylation.lysine methylation.class-VI histone methyltransferase activities.histone methyltransferase *(ATXR1)
CSS0013103.1	/	/	['GO:0005515']	['PF00514.26', 'PF00515.31', 'PF13414.9', 'PF07719.20']	not assigned.annotated
CSS0041163.1	/	/	/	/	not assigned.not annotated
CSS0017290.1	/	/	/	/	Vesicle trafficking.multi-pathway trafficking regulation.vesicle tethering.HOPS/CORVET tethering complexes.HOPS-specific component *(VPS41/VAM2)
CSS0008050.1	/	/	/	['PF10536.12']	not assigned.annotated
CSS0018865.1	NAC	/	['GO:0003677', 'GO:0006355']	['PF02365.18']	RNA biosynthesis.transcriptional regulation.NAC-type transcription factor
CSS0045447.1	/	K08901	['GO:0015979', 'GO:0005509', 'GO:0009523', 'GO:0019898', 'GO:0009654']	['PF05757.14']	Photosynthesis.photophosphorylation.chlororespiration.NADH dehydrogenase-like (NDH) complex.lumen subcomplex L.component *(PnsL2/PQL1)
CSS0014060.1	/	/	/	['PF04667.20']	not assigned.annotated
CSS0029134.1	/	K08901	['GO:0015979', 'GO:0005509', 'GO:0009523', 'GO:0019898', 'GO:0009654']	['PF05757.14']	Photosynthesis.photophosphorylation.chlororespiration.NADH dehydrogenase-like (NDH) complex.lumen subcomplex L.component *(PnsL2/PQL1)
CSS0029280.1	/	/	/	['PF04667.20']	not assigned.annotated
CSS0020380.1	/	/	['GO:0005515']	['PF00023.33', 'PF12796.10', 'PF13606.9', 'PF13637.9', 'PF13857.9', 'PF13962.9']	not assigned.annotated
CSS0027454.1	/	/	/	['PF10536.12']	not assigned.annotated
CSS0001756.1	/	/	/	/	not assigned.annotated
CSS0022504.1	mTERF	K15032	['GO:0006355', 'GO:0003690']	['PF02536.17']	RNA biosynthesis.organelle machinery.transcriptional regulation.mTERF-type transcription factor
CSS0023774.1	mTERF	/	['GO:0006355', 'GO:0003690']	['PF02536.17']	RNA biosynthesis.organelle machinery.transcriptional regulation.mTERF-type transcription factor
CSS0044158.1	/	/	['GO:0005515', 'GO:0016020', 'GO:0009403']	['PF00023.33', 'PF12796.10', 'PF13606.9', 'PF13637.9', 'PF13857.9', 'PF02674.19', 'PF06570.14', 'PF11346.11', 'PF13962.9']	not assigned.annotated
CSS0032576.1	/	/	['GO:0000398', 'GO:0005681']	['PF04889.15', 'PF10536.12', 'PF05518.14']	not assigned.annotated
CSS0025340.1	/	/	/	['PF14111.9']	not assigned.annotated
CSS0019472.1	mTERF	K15032	['GO:0006355', 'GO:0003690']	['PF02536.17']	RNA biosynthesis.organelle machinery.transcriptional regulation.mTERF-type transcription factor
CSS0038357.1	/	/	/	['PF03732.20']	not assigned.annotated
CSS0028395.1	/	/	/	['PF05212.15', 'PF15205.9']	not assigned.annotated
CSS0014173.1	/	/	['GO:0005515']	['PF00023.33', 'PF12796.10', 'PF13606.9', 'PF13637.9', 'PF13857.9', 'PF06570.14', 'PF13962.9']	not assigned.annotated
CSS0043983.1	/	/	['GO:0007094', 'GO:0005876', 'GO:0042729', 'GO:0008608']	['PF08657.13', 'PF18734.4', 'PF05557.16', 'PF17846.4']	not assigned.annotated
CSS0033825.1	mTERF	/	['GO:0006355', 'GO:0003690']	['PF02536.17']	RNA biosynthesis.organelle machinery.transcriptional regulation.mTERF-type transcription factor
CSS0025341.1	/	/	['GO:0005840']	['PF17067.8']	not assigned.annotated
CSS0039687.1	mTERF	K15032	['GO:0006355', 'GO:0003690']	['PF02536.17']	RNA biosynthesis.organelle machinery.transcriptional regulation.mTERF-type transcription factor
CSS0034361.1	/	/	/	/	not assigned.annotated
CSS0026527.1	/	/	/	['PF18154.4']	not assigned.annotated
CSS0050068.1	/	/	/	/	not assigned.annotated
CSS0046985.1	MYB	K09422	/	['PF20222.1', 'PF05308.14', 'PF00249.34', 'PF13921.9', 'PF15963.8']	RNA biosynthesis.transcriptional regulation.MYB transcription factor superfamily.R2R3-MYB transcription factor family.subgroup-21 transcription factor
CSS0023911.1	/	/	['GO:0016491']	['PF00890.27', 'PF07992.17', 'PF02852.25']	not assigned.annotated
CSS0032446.1	/	/	['GO:0004869']	['PF00031.24', 'PF16845.8']	not assigned.annotated
CSS0018315.1	MYB	K09422	/	['PF20222.1', 'PF03963.17', 'PF16208.8', 'PF05308.14', 'PF00249.34', 'PF13921.9', 'PF15963.8']	RNA biosynthesis.transcriptional regulation.MYB transcription factor superfamily.R2R3-MYB transcription factor family.subgroup-21 transcription factor
CSS0003622.1	/	/	['GO:0008033', 'GO:0016879', 'GO:0000166', 'GO:0005524', 'GO:0005737']	['PF11734.11']	not assigned.annotated
CSS0017752.1	C2C2-Dof	/	['GO:0003677', 'GO:0006355']	['PF02701.18']	RNA biosynthesis.transcriptional regulation.C2C2 transcription factor superfamily.transcription factor *(DOF)
CSS0042774.1	/	/	/	/	not assigned.annotated
CSS0023002.1	/	/	/	['PF10536.12']	not assigned.annotated
CSS0020513.1	/	/	['GO:0004497', 'GO:0005506', 'GO:0020037', 'GO:0016705']	['PF00067.25']	Enzyme classification.EC_1 oxidoreductases.EC_1.14 oxidoreductase acting on paired donor with incorporation or reduction of molecular oxygen
CSS0018618.1	GARP-G2-like	/	/	['PF14379.9', 'PF00249.34']	RNA biosynthesis.transcriptional regulation.GARP transcription factor superfamily.subgroup PHL transcription factor
CSS0049187.1	/	/	['GO:0046872', 'GO:0097602', 'GO:0008270', 'GO:0031145', 'GO:0005680', 'GO:0061630']	['PF11793.11', 'PF03927.16', 'PF00628.32', 'PF14447.9', 'PF12906.10', 'PF12861.10', 'PF00097.28', 'PF13923.9', 'PF13920.9', 'PF12678.10', 'PF08746.14', 'PF17123.8', 'PF17120.8', 'PF13639.9', 'PF14634.9', 'PF13445.9']	Protein homeostasis.ubiquitin-proteasome system.ubiquitin-fold protein conjugation.RING E3 ubiquitin ligase activities.RING-H2-class.E3 ubiquitin ligase *(SNIPER)
CSS0023643.1	/	/	/	['PF05078.15']	Plant reproduction.pollination and fertilization.gamete fusion factor *(DMP8-9)
CSS0021472.1	/	/	['GO:0008270']	['PF14432.9', 'PF20431.1', 'PF01535.23', 'PF12854.10', 'PF13041.9', 'PF13812.9', 'PF17177.7', 'PF10602.12']	RNA processing.organelle machinery.RNA modification.C-to-U RNA editing.PPR-type RNA editing factor activities.RNA editing factor *(OTP85)
CSS0023023.1	/	/	/	/	not assigned.annotated
CSS0044665.1	/	/	/	/	not assigned.annotated
CSS0017226.1	/	K01510	['GO:0016787']	['PF01150.20']	Enzyme classification.EC_3 hydrolases.EC_3.6 hydrolase acting on acid anhydride
CSS0001249.1	/	/	/	['PF12428.11']	not assigned.annotated
CSS0046954.1	/	/	/	['PF12428.11']	not assigned.annotated
CSS0024794.1	/	/	/	/	not assigned.annotated
CSS0038022.1	/	/	/	/	not assigned.annotated
CSS0029182.1	/	K02608	['GO:0003677', 'GO:0006260', 'GO:0005664']	['PF05460.16']	Cell division.DNA replication.preinitiation.origin recognition complex.component *(ORC6)
CSS0012620.1	/	K04713	['GO:0005506', 'GO:0016491', 'GO:0008610']	['PF00689.24', 'PF04116.16']	Enzyme classification.EC_1 oxidoreductases.EC_1.14 oxidoreductase acting on paired donor with incorporation or reduction of molecular oxygen
CSS0017824.1	/	/	/	/	External stimuli response.light.UV-A/blue light.phototropin-mediated photoperception.phototropin signalling factor *(PKS)
CSS0003806.1	/	/	/	['PF03732.20', 'PF14223.9', 'PF14244.9']	not assigned.annotated
CSS0016823.1	NAC	/	['GO:0003677', 'GO:0006355']	['PF02365.18']	RNA biosynthesis.transcriptional regulation.NAC-type transcription factor
CSS0037308.1	NAC	/	['GO:0003677', 'GO:0006355']	['PF02365.18', 'PF07122.14']	RNA biosynthesis.transcriptional regulation.NAC-type transcription factor
CSS0038288.1	/	K00799	/	['PF02798.23', 'PF13409.9', 'PF13417.9']	Redox homeostasis.glutathione-based redox regulation.glutathione S-transferase activities.class tau glutathione S-transferase
CSS0024459.1	/	K02915	['GO:0005840', 'GO:0006412', 'GO:0003735']	['PF01199.21']	Protein biosynthesis.ribosome biogenesis.large ribosomal subunit (LSU).LSU proteome.component *(eL34)
CSS0022260.1	/	/	['GO:0006351']	['PF07891.15', 'PF04567.20']	not assigned.annotated
CSS0046119.1	/	/	/	['PF05979.15', 'PF03004.17']	not assigned.annotated
CSS0036898.1	/	/	/	/	not assigned.annotated
CSS0046015.1	/	/	/	/	External stimuli response.light.UV-A/blue light.phototropin-mediated photoperception.phototropin signalling factor *(PKS)
CSS0010868.1	/	K04713	['GO:0005506', 'GO:0016491', 'GO:0008610']	['PF00689.24', 'PF17009.8', 'PF04116.16']	Enzyme classification.EC_1 oxidoreductases.EC_1.14 oxidoreductase acting on paired donor with incorporation or reduction of molecular oxygen
CSS0000565.1	/	K02608	['GO:0003677', 'GO:0006260', 'GO:0005664']	['PF05460.16']	Cell division.DNA replication.preinitiation.origin recognition complex.component *(ORC6)
CSS0015454.1	/	/	['GO:0003700', 'GO:0006355', 'GO:0043565']	['PF00447.20']	RNA biosynthesis.transcriptional regulation.HSF-type transcription factor
CSS0022805.1	/	/	/	['PF04603.15']	not assigned.annotated
CSS0029405.1	TCP	/	/	['PF15843.8', 'PF19003.3', 'PF03634.16']	RNA biosynthesis.transcriptional regulation.TCP-type transcription factor
CSS0023829.1	/	/	/	['PF07727.17']	not assigned.annotated
CSS0018816.1	/	/	['GO:0005515']	['PF01344.28', 'PF07646.18', 'PF13415.9', 'PF13418.9', 'PF13964.9']	Protein homeostasis.ubiquitin-proteasome system.ubiquitin-fold protein conjugation.CULLIN-based E3 ubiquitin ligase activities.CUL1-based/SCF E3 ubiquitin ligase complexes.F-BOX substrate adaptor component activities.substrate adaptor *(ARKP1)
CSS0006552.1	/	/	/	/	not assigned.annotated
CSS0023945.1	/	/	/	['PF16630.8', 'PF06015.15']	not assigned.annotated
CSS0009544.1	/	/	/	/	Enzyme classification.EC_1 oxidoreductases.EC_1.14 oxidoreductase acting on paired donor with incorporation or reduction of molecular oxygen
CSS0041164.1	/	/	/	['PF17917.4', 'PF17919.4']	not assigned.annotated
CSS0015191.1	/	K02997	['GO:0019843', 'GO:0003723']	['PF00163.22', 'PF01479.28']	Protein biosynthesis.ribosome biogenesis.small ribosomal subunit (SSU).SSU proteome.component *(uS4)
CSS0034393.1	/	/	['GO:0008270', 'GO:0003676']	['PF00098.26', 'PF13696.9', 'PF14392.9']	not assigned.annotated
CSS0004930.1	/	/	['GO:0046872', 'GO:0005634', 'GO:0006457', 'GO:0000774', 'GO:0008270', 'GO:0051087', 'GO:0006355', 'GO:0042803']	['PF08792.13', 'PF11559.11', 'PF08381.14', 'PF13713.9', 'PF10013.12', 'PF11932.11', 'PF14471.9', 'PF19380.2', 'PF18912.3', 'PF01363.24', 'PF02318.19', 'PF01025.22', 'PF04849.16', 'PF10422.12', 'PF00415.21', 'PF13540.9', 'PF12718.10', 'PF06785.14', 'PF06221.16', 'PF14570.9']	not assigned.annotated
CSS0015998.1	/	/	/	/	Chromatin organisation.nucleosome remodeling.SWI/SNF chromatin remodeling complexes.BAF-type modules.SMARCB component *(BSH)
CSS0017940.1	/	/	/	['PF10917.11', 'PF00078.30', 'PF13966.9']	not assigned.annotated
CSS0036053.1	/	/	/	/	not assigned.annotated
CSS0036800.1	/	/	/	/	not assigned.annotated
CSS0025885.1	bHLH	/	['GO:0046983', 'GO:0016020']	['PF04108.15', 'PF19220.3', 'PF11398.11', 'PF06103.14', 'PF14282.9', 'PF00010.29', 'PF05508.14', 'PF14523.9', 'PF04822.16']	RNA biosynthesis.transcriptional regulation.bHLH-type transcription factor
CSS0021678.1	/	/	['GO:0003723']	['PF14605.9', 'PF00076.25']	not assigned.annotated
CSS0032093.1	/	K15378	/	['PF09843.12', 'PF07670.17', 'PF13347.9', 'PF03209.18']	Solute transport.carrier-mediated transport.MFS superfamily.sugar transporter *(SUT/SUC)
CSS0014547.1	HB-HD-ZIP	/	['GO:0005634', 'GO:0006891', 'GO:0043093', 'GO:0003677', 'GO:0043565', 'GO:0006366', 'GO:0090529', 'GO:0006384', 'GO:0006355', 'GO:0000139', 'GO:0006260', 'GO:0005737']	['PF18035.4', 'PF08647.14', 'PF08172.15', 'PF04977.18', 'PF10224.12', 'PF14282.9', 'PF02183.21', 'PF05920.14', 'PF00046.32', 'PF15035.9', 'PF15497.9', 'PF06156.16', 'PF06005.15']	RNA biosynthesis.transcriptional regulation.Homeobox transcription factor superfamily.HD-ZIP I/II-type transcription factor
CSS0022785.1	MYB	K09422	['GO:0006013', 'GO:0004559']	['PF09261.14', 'PF10545.12', 'PF00249.34', 'PF13921.9', 'PF15963.8', 'PF16958.8']	RNA biosynthesis.transcriptional regulation.MYB transcription factor superfamily.R2R3-MYB transcription factor family.subgroup transcription factor
CSS0016675.1	/	/	/	['PF01011.24', 'PF13360.9', 'PF13570.9']	not assigned.annotated
CSS0007280.1	/	/	/	['PF08381.14', 'PF03004.17']	not assigned.annotated
CSS0035647.1	/	/	['GO:0005515']	['PF00646.36', 'PF08387.13', 'PF07723.16', 'PF13516.9']	not assigned.annotated
CSS0003187.1	/	/	/	['PF01246.23']	not assigned.annotated
CSS0020083.1	/	/	['GO:0005524', 'GO:0006468', 'GO:0004672']	['PF01636.26', 'PF00069.28', 'PF07714.20']	Enzyme classification.EC_2 transferases.EC_2.7 transferase transferring phosphorus-containing group
CSS0013123.1	/	/	['GO:0004869']	['PF00031.24', 'PF16845.8']	not assigned.annotated
CSS0032973.1	/	/	/	['PF10536.12']	not assigned.annotated
CSS0021925.1	/	/	['GO:0004869']	['PF00031.24', 'PF17824.4', 'PF16845.8']	not assigned.annotated
CSS0014991.1	/	/	/	['PF16101.8']	not assigned.annotated
CSS0008827.1	/	/	['GO:0004869']	['PF00031.24', 'PF16845.8']	not assigned.annotated
CSS0035472.2	/	K01176	['GO:0005975', 'GO:0005509', 'GO:0050524', 'GO:0015948', 'GO:0004556']	['PF00128.27', 'PF07821.15', 'PF02249.20']	Carbohydrate metabolism.starch metabolism.degradation.hydrolysis and phosphorolysis.amylase activities.alpha amylase
CSS0009684.1	/	/	/	/	not assigned.annotated
CSS0025618.1	/	K01728	['GO:0030570']	['PF13229.9', 'PF00544.22', 'PF04431.16']	Enzyme classification.EC_4 lyases.EC_4.2 carbon-oxygen lyase
CSS0009996.1	AP2/ERF-AP2	/	['GO:0003700', 'GO:0006355']	['PF00847.23']	External stimuli response.symbiont.arbuscule branching.RAM1-dependent transcription factor *(WRI5)
CSS0001231.1	/	/	/	['PF17432.5', 'PF08669.14', 'PF03004.17', 'PF11068.11']	not assigned.annotated
CSS0014423.1	/	/	/	['PF00571.31']	Multi-process regulation.SnRK1-kinase regulatory system.SnRK1 protein kinase complex.regulatory subunit gamma
CSS0001936.1	/	/	['GO:0005515']	['PF16017.8', 'PF04733.17', 'PF20431.1', 'PF09613.13', 'PF01535.23', 'PF12854.10', 'PF13041.9', 'PF13812.9', 'PF17177.7', 'PF07114.14', 'PF14559.9', 'PF13176.9']	not assigned.annotated
CSS0047597.1	/	K10573	['GO:0005515']	['PF14461.9', 'PF05773.25', 'PF00179.29']	Protein homeostasis.ubiquitin-proteasome system.ubiquitin-fold protein conjugation.UBQ conjugation (ubiquitylation).E2 ubiquitin-conjugating enzyme activities.E2 ubiquitin-conjugating enzyme *(UBC1)
CSS0002457.1	/	/	['GO:0005524', 'GO:0005515', 'GO:0006468', 'GO:0004672']	['PF03109.19', 'PF00560.36', 'PF12799.10', 'PF13516.9', 'PF13855.9', 'PF00069.28', 'PF07714.20']	Enzyme classification.EC_2 transferases.EC_2.7 transferase transferring phosphorus-containing group
CSS0016919.1	/	/	['GO:0005975', 'GO:0005509', 'GO:0050524', 'GO:0015948', 'GO:0004556']	['PF00128.27', 'PF07821.15', 'PF02249.20']	Carbohydrate metabolism.starch metabolism.degradation.hydrolysis and phosphorolysis.amylase activities.alpha amylase
CSS0032088.1	/	/	['GO:0004523', 'GO:0003676']	['PF13456.9']	not assigned.annotated
CSS0020694.1	/	K15040	['GO:0005741', 'GO:0055085']	['PF01459.25']	Solute transport.porins.voltage-gated anion channel *(VDAC)
CSS0043659.1	/	/	/	['PF01145.28', 'PF13421.9']	not assigned.annotated
CSS0023474.1	/	/	['GO:0046740', 'GO:0003677', 'GO:0033644']	['PF00845.22']	not assigned.annotated
CSS0007385.1	/	/	['GO:0005198', 'GO:0019028']	['PF00844.21']	not assigned.annotated
CSS0011407.1	/	/	/	['PF07063.16']	Amino acid metabolism.amino acid degradation.lysine.D-2-hydroxyglutarate synthase
CSS0017461.1	/	/	['GO:0005515', 'GO:0006355']	['PF00989.28', 'PF08447.15', 'PF08448.13', 'PF13188.10', 'PF13426.10']	External stimuli response.light.UV-A/blue light.PLP-mediated photoperception.photoreceptor *(PLP)
CSS0031619.1	/	/	/	/	not assigned.annotated
CSS0025303.1	/	/	/	['PF19513.2']	RNA biosynthesis.transcriptional regulation.bHLH-type transcription factor
CSS0023539.1	/	/	['GO:0007608', 'GO:0043093', 'GO:0070206', 'GO:0033179', 'GO:0004984', 'GO:1902600', 'GO:0090529', 'GO:0005737', 'GO:0005198', 'GO:0006355', 'GO:0019028', 'GO:0031412', 'GO:0046961', 'GO:0031411', 'GO:0003700', 'GO:0005549', 'GO:0016020', 'GO:0019031']	['PF02949.23', 'PF11559.11', 'PF04513.15', 'PF07716.18', 'PF04977.18', 'PF07889.15', 'PF16702.8', 'PF03961.16', 'PF05377.14', 'PF07902.14', 'PF06386.14', 'PF14479.9', 'PF08317.14', 'PF16331.8', 'PF01496.22', 'PF06005.15']	not assigned.annotated
CSS0031377.1	/	/	/	['PF07059.15']	not assigned.annotated
CSS0041576.1	/	K19986	['GO:0000444']	['PF06148.14', 'PF16528.8', 'PF03980.17', 'PF08700.14']	Vesicle trafficking.exocytic trafficking.Exocyst complex.component *(EXO84)
CSS0014071.1	/	/	['GO:0016746']	['PF01553.24', 'PF12710.10']	External stimuli response.symbiont.lipid biosynthesis and transfer.glycerol-3-phosphate acyl transferase *(RAM2)
CSS0026653.1	/	K00734	['GO:0016020', 'GO:0016757', 'GO:0030246', 'GO:0006486', 'GO:0016758']	['PF02434.19', 'PF00337.25', 'PF01762.24']	Cell wall organisation.cell wall proteins.hydroxyproline-rich glycoprotein activities.arabinogalactan-protein activities.arabinogalactan protein glycosylation.hydroxyproline O-galactosyltransferase *(GALT)
CSS0004065.1	/	/	/	/	not assigned.annotated
CSS0037490.1	/	/	/	/	not assigned.annotated
CSS0044024.1	/	/	/	['PF07059.15']	not assigned.annotated
CSS0029326.1	/	K19986	['GO:0000444']	['PF16528.8', 'PF03980.17', 'PF08700.14']	Vesicle trafficking.exocytic trafficking.Exocyst complex.component *(EXO84)
CSS0016534.1	/	/	['GO:0016746']	['PF01553.24', 'PF12710.10']	External stimuli response.symbiont.lipid biosynthesis and transfer.glycerol-3-phosphate acyl transferase *(RAM2)
CSS0010438.1	/	K00734	['GO:0016020', 'GO:0016757', 'GO:0030246', 'GO:0006486', 'GO:0016758']	['PF02434.19', 'PF00337.25', 'PF01762.24']	Cell wall organisation.cell wall proteins.hydroxyproline-rich glycoprotein activities.arabinogalactan-protein activities.arabinogalactan protein glycosylation.hydroxyproline O-galactosyltransferase *(GALT)
CSS0022042.1	/	/	/	['PF17164.7', 'PF07250.14', 'PF09118.14', 'PF13418.9']	not assigned.annotated
CSS0020674.1	/	/	['GO:0022857', 'GO:0055085', 'GO:0016020']	['PF00854.24']	Solute transport.carrier-mediated transport.MFS superfamily.anion transporter *(NRT1/PTR)
CSS0036436.1	/	/	/	/	not assigned.annotated
CSS0012622.1	/	/	/	/	not assigned.annotated
CSS0007621.1	HB-HD-ZIP	/	['GO:0019069', 'GO:0033179', 'GO:0003677', 'GO:0043565', 'GO:1902600', 'GO:0006355', 'GO:0046961', 'GO:0005524']	['PF10224.12', 'PF02183.21', 'PF05920.14', 'PF00046.32', 'PF06056.15', 'PF01496.22', 'PF06082.14']	RNA biosynthesis.transcriptional regulation.Homeobox transcription factor superfamily.HD-ZIP I/II-type transcription factor
CSS0038568.1	/	/	['GO:0003678', 'GO:0000723', 'GO:0006281']	['PF13604.9', 'PF18991.3', 'PF14214.9', 'PF05970.17', 'PF20199.1']	not assigned.annotated
CSS0050443.1	/	/	/	['PF06695.14']	not assigned.annotated
CSS0012607.2	/	/	['GO:0003723']	['PF00076.25']	not assigned.annotated
CSS0040452.1	/	/	/	['PF08387.13', 'PF00415.21', 'PF13540.9']	not assigned.annotated
CSS0029199.1	/	/	/	['PF16561.8']	Carbohydrate metabolism.starch metabolism.granule initiation.initiation factor *(PTST2)
CSS0001965.1	/	/	/	['PF00388.22']	not assigned.annotated
CSS0041316.1	/	/	['GO:0006629', 'GO:0007165', 'GO:0004435', 'GO:0035556']	['PF00387.22']	Multi-process regulation.phosphoinositide signalling.inositol phosphate metabolism.light-dependent inositol phosphate biosynthesis.phosphatidylinositol phospholipase *(PI-PLC)
CSS0007115.1	/	/	['GO:0003876', 'GO:0032264']	['PF19326.2']	Enzyme classification.EC_3 hydrolases.EC_3.5 hydrolase acting on carbon-nitrogen bond, other than peptide bond
CSS0032134.1	/	/	['GO:0003876', 'GO:0032264']	['PF19326.2']	not assigned.annotated
CSS0002099.1	/	/	['GO:0003876', 'GO:0032264', 'GO:0019239']	['PF19326.2', 'PF00962.25']	Enzyme classification.EC_3 hydrolases.EC_3.5 hydrolase acting on carbon-nitrogen bond, other than peptide bond
CSS0033815.1	/	/	/	/	not assigned.annotated
CSS0013810.1	/	/	/	['PF13359.9', 'PF12776.10', 'PF18457.4']	not assigned.annotated
CSS0029810.1	/	K03671	['GO:0016209', 'GO:0016491']	['PF00578.24', 'PF06110.14', 'PF00462.27', 'PF07449.14', 'PF04756.16', 'PF07418.14', 'PF08534.13', 'PF00085.23', 'PF13098.9', 'PF13462.9', 'PF13899.9', 'PF13905.9', 'PF14595.9', 'PF13728.9']	Redox homeostasis.thiol-based redox regulation.thioredoxin activities.H-type thioredoxin *(Trx-H)
CSS0030354.1	/	K03671	['GO:0016491']	['PF07449.14', 'PF04756.16', 'PF08534.13', 'PF00085.23', 'PF13098.9', 'PF13462.9', 'PF13899.9', 'PF13905.9', 'PF14595.9', 'PF13728.9']	Redox homeostasis.thiol-based redox regulation.thioredoxin activities.H-type thioredoxin *(Trx-H)
CSS0033333.1	/	/	/	['PF01556.21']	not assigned.annotated
CSS0036929.1	/	/	['GO:0008270']	['PF14432.9', 'PF20430.1', 'PF20431.1', 'PF01535.23', 'PF12854.10', 'PF13041.9', 'PF13812.9', 'PF13428.9', 'PF14559.9']	RNA processing.organelle machinery.RNA modification.C-to-U RNA editing.PPR-type RNA editing factor activities.RNA editing factor *(CRR28)
CSS0015491.1	/	/	['GO:0051015', 'GO:0005096', 'GO:0030674']	['PF01412.21', 'PF04601.16', 'PF19087.3', 'PF06268.16', 'PF06229.15', 'PF03676.17', 'PF14200.9']	not assigned.annotated
CSS0028669.1	/	/	/	['PF00043.28', 'PF13410.9', 'PF14497.9', 'PF02798.23', 'PF13409.9', 'PF13417.9', 'PF17172.7']	Redox homeostasis.glutathione-based redox regulation.glutathione S-transferase activities.class tau glutathione S-transferase
CSS0035567.1	/	/	['GO:0030247']	['PF13947.9', 'PF14380.9']	not assigned.annotated
CSS0026654.1	/	K00799	/	['PF00043.28', 'PF13410.9', 'PF02798.23', 'PF13409.9', 'PF13417.9', 'PF17172.7']	Redox homeostasis.glutathione-based redox regulation.glutathione S-transferase activities.class tau glutathione S-transferase
CSS0039777.1	/	/	['GO:0030247']	['PF13947.9', 'PF14380.9', 'PF10058.12']	not assigned.annotated
CSS0001578.1	/	/	['GO:0004803', 'GO:0008270', 'GO:0006313', 'GO:0003677']	['PF03108.18', 'PF10551.12', 'PF04434.20', 'PF00872.21', 'PF16588.8']	not assigned.annotated
CSS0041109.1	/	/	/	/	not assigned.annotated
CSS0029206.1	/	/	['GO:0030247']	['PF13947.9', 'PF14380.9']	not assigned.annotated
CSS0032333.1	/	/	['GO:0004497', 'GO:0005506', 'GO:0020037', 'GO:0016705']	['PF00067.25']	Enzyme classification.EC_1 oxidoreductases.EC_1.14 oxidoreductase acting on paired donor with incorporation or reduction of molecular oxygen
CSS0029684.1	/	/	/	/	not assigned.annotated
CSS0027446.1	/	/	/	/	not assigned.annotated
CSS0047439.1	/	/	['GO:0004857']	['PF05674.15', 'PF04043.18']	not assigned.annotated
CSS0038746.1	/	/	/	['PF03290.16']	External stimuli response.light.multiple photoreceptor signalling.regulatory protein *(SHW)
CSS0006059.1	/	/	['GO:0006355']	['PF02311.22', 'PF00190.25', 'PF07883.14', 'PF12973.10', 'PF08007.15']	not assigned.annotated
CSS0018178.1	/	/	['GO:0006355']	['PF02311.22', 'PF00190.25', 'PF07883.14', 'PF12973.10', 'PF08007.15']	not assigned.annotated
CSS0008461.1	/	/	['GO:0004869']	['PF00031.24', 'PF16845.8']	not assigned.annotated
CSS0042864.1	/	/	['GO:0010309', 'GO:0006355']	['PF02311.22', 'PF03079.17', 'PF00190.25', 'PF07883.14', 'PF12973.10']	not assigned.annotated
CSS0035936.1	/	/	/	/	not assigned.not annotated
CSS0027851.1	/	/	['GO:0006355']	['PF02311.22', 'PF00190.25', 'PF07883.14', 'PF12973.10']	not assigned.annotated
CSS0045080.1	/	/	['GO:0010309', 'GO:0006355']	['PF02311.22', 'PF03079.17', 'PF00190.25', 'PF07883.14', 'PF12973.10']	not assigned.annotated
CSS0018367.1	/	/	['GO:0005198', 'GO:0003839', 'GO:0019028', 'GO:0006751']	['PF04752.15', 'PF00844.21']	not assigned.annotated
CSS0009560.1	/	/	/	['PF00291.28']	Enzyme classification.EC_2 transferases.EC_2.5 transferase transferring alkyl or aryl group, other than methyl group
CSS0008692.1	/	/	/	/	not assigned.annotated
CSS0047101.1	/	/	/	['PF08240.15']	RNA biosynthesis.transcriptional regulation.C2H2 transcription factor superfamily.subclass Di19 transcription factor
CSS0044892.1	/	/	['GO:0008234', 'GO:0000776', 'GO:0003677', 'GO:0006355', 'GO:0051382', 'GO:0006508', 'GO:0003700']	['PF16326.8', 'PF00406.25', 'PF00170.24', 'PF05837.15', 'PF05377.14', 'PF18210.4', 'PF02902.22', 'PF05030.15']	not assigned.annotated
CSS0048665.1	/	/	/	['PF11644.11']	not assigned.annotated
CSS0047179.1	/	K14802	/	['PF13246.9', 'PF00122.23', 'PF00702.29', 'PF08282.15', 'PF16212.8', 'PF16209.8']	Enzyme classification.EC_3 hydrolases.EC_3.6 hydrolase acting on acid anhydride
CSS0049517.1	/	/	/	/	not assigned.annotated
CSS0006348.1	/	/	['GO:0004869']	['PF00031.24', 'PF16101.8', 'PF16845.8']	not assigned.annotated
CSS0008468.1	/	/	['GO:0004869']	['PF00031.24', 'PF16845.8']	not assigned.annotated
CSS0049687.1	/	/	['GO:0007165', 'GO:0043531', 'GO:0005515', 'GO:0016887', 'GO:0005524']	['PF00004.32', 'PF13191.9', 'PF13238.9', 'PF13401.9', 'PF13479.9', 'PF03969.19', 'PF01637.21', 'PF12799.10', 'PF13306.9', 'PF13855.9', 'PF05729.15', 'PF00931.25', 'PF01582.23', 'PF13676.9']	External stimuli response.pathogen.effector-triggered immunity (ETI) machinery.TNL-mediated effector-triggered immunity.effector receptor *(NLR)
CSS0003221.1	/	/	/	/	not assigned.annotated
CSS0001494.1	/	/	['GO:0003677', 'GO:0006355']	['PF19930.2', 'PF13545.9', 'PF04697.16', 'PF10536.12']	not assigned.annotated
CSS0023319.1	/	/	['GO:0007165', 'GO:0043531', 'GO:0009378', 'GO:0005515', 'GO:0016887', 'GO:0006310', 'GO:0005524', 'GO:0006281']	['PF00004.32', 'PF13191.9', 'PF13238.9', 'PF13401.9', 'PF13479.9', 'PF01637.21', 'PF12799.10', 'PF13306.9', 'PF13855.9', 'PF05729.15', 'PF00931.25', 'PF05496.15', 'PF01582.23', 'PF13676.9']	External stimuli response.pathogen.effector-triggered immunity (ETI) machinery.TNL-mediated effector-triggered immunity.effector receptor *(NLR)
CSS0003219.1	/	/	['GO:0007165', 'GO:0043531', 'GO:0005515', 'GO:0016887', 'GO:0005524']	['PF00004.32', 'PF13191.9', 'PF13238.9', 'PF13401.9', 'PF13479.9', 'PF01637.21', 'PF12799.10', 'PF13855.9', 'PF05729.15', 'PF00931.25', 'PF01582.23', 'PF13676.9']	External stimuli response.pathogen.effector-triggered immunity (ETI) machinery.TNL-mediated effector-triggered immunity.effector receptor *(NLR)
CSS0017455.1	/	K02974	['GO:0005840', 'GO:0006412', 'GO:0003735']	['PF07219.16', 'PF01282.22']	Protein biosynthesis.ribosome biogenesis.small ribosomal subunit (SSU).SSU proteome.component *(eS24)
CSS0005564.1	/	K05575	/	/	not assigned.annotated
CSS0029170.1	/	/	/	/	not assigned.annotated
CSS0005688.2	/	K04382	['GO:0016787']	['PF00149.31', 'PF16891.8']	Enzyme classification.EC_3 hydrolases.EC_3.1 hydrolase acting on ester bond
CSS0013437.1	/	/	['GO:0019028', 'GO:0055036', 'GO:0004252', 'GO:0016020']	['PF01563.19', 'PF01324.22', 'PF05439.15']	not assigned.annotated
CSS0025904.1	/	/	/	/	not assigned.annotated
CSS0045816.1	/	K04382	['GO:0016787']	['PF00149.31', 'PF16891.8']	Enzyme classification.EC_3 hydrolases.EC_3.1 hydrolase acting on ester bond
CSS0007469.1	/	/	['GO:0019028', 'GO:0055036', 'GO:0004252']	['PF01563.19']	not assigned.annotated
CSS0028373.1	/	/	['GO:0005524', 'GO:0005515', 'GO:0006468', 'GO:0004672']	['PF08263.15', 'PF00560.36', 'PF12799.10', 'PF13516.9', 'PF13855.9', 'PF00069.28', 'PF07714.20']	Enzyme classification.EC_2 transferases.EC_2.7 transferase transferring phosphorus-containing group
CSS0029779.1	/	/	/	/	not assigned.annotated
CSS0021244.1	/	/	/	/	not assigned.annotated
CSS0030780.1	/	/	['GO:0005524', 'GO:0005515', 'GO:0006468', 'GO:0004672']	['PF08263.15', 'PF00560.36', 'PF12799.10', 'PF13516.9', 'PF13855.9', 'PF00069.28', 'PF07714.20']	Enzyme classification.EC_2 transferases.EC_2.7 transferase transferring phosphorus-containing group
CSS0019137.1	/	/	['GO:0000398', 'GO:0005681']	['PF04889.15', 'PF09331.14', 'PF10536.12']	not assigned.annotated
CSS0002744.1	/	/	/	['PF00190.25', 'PF07883.14', 'PF05899.15']	not assigned.annotated
CSS0015190.1	/	/	/	['PF00957.24']	not assigned.annotated
CSS0003222.1	/	/	['GO:0005515']	['PF11152.11', 'PF13781.9', 'PF13185.9', 'PF11076.11']	Photosynthesis.photophosphorylation.cytochrome b6/f complex.assembly.CCB cytochrome b6 maturation system (system IV).assembly factor *(CCB4)
CSS0005619.1	/	/	['GO:0030117', 'GO:0004674', 'GO:0006886', 'GO:1902600', 'GO:0005515', 'GO:0046961', 'GO:0016192', 'GO:0000221', 'GO:0043248', 'GO:0060090']	['PF01602.23', 'PF00514.26', 'PF12054.11', 'PF20416.1', 'PF13001.10', 'PF02097.18', 'PF02985.25', 'PF13646.9', 'PF13513.9', 'PF05004.16', 'PF12460.11', 'PF20168.1', 'PF05714.14', 'PF10363.12', 'PF00435.24', 'PF20206.1', 'PF08064.16', 'PF04003.15', 'PF03224.17']	not assigned.annotated
CSS0013336.1	/	/	['GO:0005515']	['PF11152.11', 'PF13781.9', 'PF16819.8', 'PF13185.9', 'PF11076.11']	Photosynthesis.photophosphorylation.cytochrome b6/f complex.assembly.CCB cytochrome b6 maturation system (system IV).assembly factor *(CCB4)
CSS0027929.1	/	/	['GO:0030117', 'GO:0004674', 'GO:0006886', 'GO:1902600', 'GO:0005515', 'GO:0046961', 'GO:0016192', 'GO:0000221', 'GO:0043248', 'GO:0060090']	['PF01602.23', 'PF00514.26', 'PF12054.11', 'PF12531.11', 'PF20416.1', 'PF13001.10', 'PF02097.18', 'PF02985.25', 'PF13646.9', 'PF13513.9', 'PF05004.16', 'PF12460.11', 'PF20168.1', 'PF05714.14', 'PF10363.12', 'PF00435.24', 'PF20206.1', 'PF08064.16', 'PF04003.15', 'PF03224.17']	not assigned.annotated
CSS0037469.1	Others	K11644	['GO:0055085', 'GO:0006355', 'GO:0030001', 'GO:0046873', 'GO:0016020']	['PF02671.24', 'PF16879.8', 'PF08295.15', 'PF02535.25']	Chromatin organisation.post-translational histone modification.histone acetylation.HD1-type histone deacetylase family.class-I histone deacetylase activities.SNL-HDA19 histone deacetylase complex.key scaffold component *(SNL)
CSS0024250.1	/	/	['GO:0016624', 'GO:0003824', 'GO:0008661', 'GO:0030976', 'GO:0016114']	['PF13292.9', 'PF00676.23', 'PF02775.24', 'PF03895.18']	not assigned.annotated
CSS0006488.1	/	/	/	['PF00190.25', 'PF07883.14']	not assigned.annotated
CSS0029704.2	/	/	/	['PF06886.14']	Cytoskeleton organisation.microtubular network.microtubule dynamics.microtubule-stabilizing factor *(WDL)
CSS0011283.1	/	/	/	['PF02181.26']	Cytoskeleton organisation.microfilament network.actin polymerisation.formin actin filament elongation factor activities.group-I formin
CSS0046733.1	Others	/	['GO:0000160']	['PF00072.27']	Phytohormone action.cytokinin.perception and signal transduction.A-type ARR response regulator
CSS0011995.1	/	K09569	['GO:0003755']	['PF00254.31']	Protein modification.protein folding.FKBP-type chaperone activities.peptidyl-prolyl cis-trans isomerase *(FKBP15-1/2)
CSS0026479.1	/	/	['GO:0003677', 'GO:0005319', 'GO:0046983', 'GO:0006869']	['PF05699.17', 'PF14372.9', 'PF13324.9', 'PF09172.14']	not assigned.annotated
CSS0042479.1	/	/	['GO:0017004', 'GO:0020037']	['PF03188.19', 'PF01578.23', 'PF10517.12', 'PF03351.20', 'PF10348.12', 'PF10951.11', 'PF03663.17', 'PF13630.9']	not assigned.annotated
CSS0013828.1	/	/	['GO:0017004', 'GO:0020037']	['PF03188.19', 'PF01578.23', 'PF10517.12', 'PF03351.20', 'PF10348.12', 'PF10951.11', 'PF03663.17', 'PF13630.9']	not assigned.annotated
CSS0007245.1	/	/	['GO:0004869']	['PF00031.24', 'PF16845.8']	not assigned.annotated
CSS0003293.1	SNF2	K14437	['GO:0140658', 'GO:0016575', 'GO:0003677', 'GO:0016787', 'GO:0005524', 'GO:0006338', 'GO:0070823']	['PF08074.14', 'PF06461.14', 'PF00385.27', 'PF06465.16', 'PF11496.11', 'PF00271.34', 'PF00249.34', 'PF00628.32', 'PF16866.8', 'PF04851.18', 'PF00176.26']	Chromatin organisation.nucleosome remodeling.CHD chromatin remodeling activities.CHD3-type chromatin remodeling factor *(PKL/PKR)
CSS0027093.1	/	/	/	['PF02458.18']	Enzyme classification.EC_2 transferases.EC_2.3 acyltransferase
CSS0005761.1	/	K01183	['GO:0005975', 'GO:0033925', 'GO:0005737']	['PF00704.31', 'PF03644.16']	Enzyme classification.EC_3 hydrolases.EC_3.2 glycosylase
CSS0010546.1	/	/	/	['PF09331.14', 'PF10536.12']	not assigned.annotated
CSS0048938.1	/	/	['GO:0007224', 'GO:0006891', 'GO:0051082', 'GO:0017119']	['PF10392.12', 'PF10303.12', 'PF17279.5', 'PF19613.2', 'PF12631.10', 'PF03938.17', 'PF10548.12', 'PF04102.15', 'PF15324.9']	Vesicle trafficking.multi-pathway trafficking regulation.target membrane fusion.SNARE membrane fusion complexes.Qb-type SNARE components.GOS-group component
CSS0029220.1	/	/	/	['PF13894.9', 'PF13912.9']	RNA biosynthesis.transcriptional regulation.C2H2 transcription factor superfamily.subclass ZFP transcription factor
CSS0035977.1	/	/	['GO:0005524', 'GO:0006468', 'GO:0004672']	['PF03109.19', 'PF01636.26', 'PF12330.11', 'PF14531.9', 'PF08908.14', 'PF00069.28', 'PF17667.4', 'PF07714.20', 'PF07387.14', 'PF19974.2']	Enzyme classification.EC_2 transferases.EC_2.7 transferase transferring phosphorus-containing group
CSS0028334.1	/	/	/	['PF02458.18']	Enzyme classification.EC_2 transferases.EC_2.3 acyltransferase
CSS0007129.1	/	K01183	['GO:0005975', 'GO:0033925', 'GO:0005737']	['PF00704.31', 'PF03644.16']	Enzyme classification.EC_3 hydrolases.EC_3.2 glycosylase
CSS0011827.1	/	/	['GO:0007155', 'GO:0033179', 'GO:1902600', 'GO:0046961', 'GO:0006260']	['PF15396.9', 'PF03961.16', 'PF10359.12', 'PF14662.9', 'PF06009.15', 'PF15186.9', 'PF04195.15', 'PF01496.22', 'PF06156.16']	not assigned.annotated
CSS0019888.1	/	K08495	['GO:0043683', 'GO:0006891', 'GO:0007224', 'GO:0044780', 'GO:0055085', 'GO:0006890', 'GO:0005198', 'GO:0005515', 'GO:0019028', 'GO:0030001', 'GO:0043107', 'GO:0017119', 'GO:0005484', 'GO:0046873', 'GO:0016020', 'GO:0019031']	['PF04513.15', 'PF10392.12', 'PF01544.21', 'PF10303.12', 'PF17279.5', 'PF19613.2', 'PF05130.15', 'PF12631.10', 'PF12795.10', 'PF10548.12', 'PF04350.16', 'PF03908.16', 'PF17107.8', 'PF14712.9', 'PF15324.9', 'PF03148.17', 'PF06785.14', 'PF12352.11']	Vesicle trafficking.multi-pathway trafficking regulation.target membrane fusion.SNARE membrane fusion complexes.Qb-type SNARE components.GOS-group component
CSS0019930.1	/	/	/	['PF13894.9', 'PF13912.9']	RNA biosynthesis.transcriptional regulation.C2H2 transcription factor superfamily.subclass ZFP transcription factor
CSS0048051.1	/	/	['GO:0005524', 'GO:0006468', 'GO:0004672']	['PF03109.19', 'PF01636.26', 'PF12330.11', 'PF14531.9', 'PF08908.14', 'PF00069.28', 'PF07714.20', 'PF07387.14']	Enzyme classification.EC_2 transferases.EC_2.7 transferase transferring phosphorus-containing group
CSS0031172.1	/	/	/	/	not assigned.not annotated
CSS0050133.1	/	/	['GO:0033179', 'GO:1902600', 'GO:0031412', 'GO:0046961', 'GO:0031411']	['PF05262.14', 'PF03978.16', 'PF14362.9', 'PF20492.1', 'PF03961.16', 'PF06386.14', 'PF15294.9', 'PF20291.1', 'PF04195.15', 'PF00261.23', 'PF01496.22', 'PF11068.11']	not assigned.annotated
CSS0032459.1	/	/	/	/	not assigned.not annotated
CSS0045748.1	/	/	/	['PF07727.17']	not assigned.annotated
CSS0031148.1	/	/	['GO:0008270', 'GO:0003676']	['PF20020.2', 'PF14223.9', 'PF08284.14', 'PF00098.26']	not assigned.annotated
CSS0014029.1	/	/	['GO:0005524', 'GO:0006468', 'GO:0004672']	['PF03109.19', 'PF14531.9', 'PF08908.14', 'PF00069.28', 'PF07714.20', 'PF07387.14']	Enzyme classification.EC_2 transferases.EC_2.7 transferase transferring phosphorus-containing group
CSS0047266.1	/	/	['GO:0005524', 'GO:0006468', 'GO:0004672']	['PF03109.19', 'PF01636.26', 'PF14531.9', 'PF00069.28', 'PF07714.20']	Enzyme classification.EC_2 transferases.EC_2.7 transferase transferring phosphorus-containing group
CSS0027679.1	/	/	/	/	not assigned.not annotated
CSS0016890.1	/	/	['GO:0005524', 'GO:0006468', 'GO:0004672']	['PF14531.9', 'PF08908.14', 'PF00069.28', 'PF07714.20', 'PF07387.14']	Enzyme classification.EC_2 transferases.EC_2.7 transferase transferring phosphorus-containing group
CSS0045901.1	/	/	/	/	not assigned.not annotated
CSS0012161.1	/	/	['GO:0005524', 'GO:0006468', 'GO:0004672']	['PF03109.19', 'PF01636.26', 'PF14531.9', 'PF08908.14', 'PF00069.28', 'PF17667.4', 'PF07714.20']	Enzyme classification.EC_2 transferases.EC_2.7 transferase transferring phosphorus-containing group
CSS0028939.1	/	/	/	/	not assigned.not annotated
CSS0031833.1	/	/	/	/	not assigned.annotated
CSS0000626.1	/	/	['GO:0005524', 'GO:0006468', 'GO:0004672']	['PF03109.19', 'PF01636.26', 'PF14531.9', 'PF00069.28', 'PF07714.20']	Enzyme classification.EC_2 transferases.EC_2.7 transferase transferring phosphorus-containing group
CSS0033998.1	/	K04730	['GO:0005524', 'GO:0006468', 'GO:0004672']	['PF03109.19', 'PF01636.26', 'PF14531.9', 'PF00069.28', 'PF07714.20']	Enzyme classification.EC_2 transferases.EC_2.7 transferase transferring phosphorus-containing group
CSS0009617.1	/	/	/	/	not assigned.not annotated
CSS0014101.1	/	K22763	['GO:0008233']	['PF05608.15', 'PF04970.16', 'PF05903.17']	Protein homeostasis.ubiquitin-proteasome system.ubiquitin-fold protein deconjugation.UBQ deconjugation.PPPDE deubiquitinase activities.deubiquitinase
CSS0007420.1	/	/	/	/	not assigned.annotated
CSS0048999.1	/	/	['GO:0046935', 'GO:0005944']	['PF05910.15', 'PF10486.12', 'PF10500.12']	not assigned.annotated
CSS0043403.1	/	K22763	['GO:0008233']	['PF05608.15', 'PF04970.16', 'PF05903.17']	Protein homeostasis.ubiquitin-proteasome system.ubiquitin-fold protein deconjugation.UBQ deconjugation.PPPDE deubiquitinase activities.deubiquitinase
CSS0021767.1	/	/	['GO:0046935', 'GO:0005944']	['PF05910.15', 'PF10486.12', 'PF10500.12']	not assigned.annotated
CSS0042384.1	/	/	/	/	not assigned.annotated
CSS0017133.1	/	/	['GO:0005524', 'GO:0006468', 'GO:0004672']	['PF03109.19', 'PF01636.26', 'PF14531.9', 'PF08908.14', 'PF00069.28', 'PF17667.4', 'PF07714.20', 'PF07387.14', 'PF19974.2']	Enzyme classification.EC_2 transferases.EC_2.7 transferase transferring phosphorus-containing group
CSS0017379.1	/	/	/	['PF04195.15']	not assigned.annotated
CSS0034999.1	/	/	/	/	not assigned.annotated
CSS0022128.1	/	/	['GO:0005524', 'GO:0006468', 'GO:0004672']	['PF03109.19', 'PF01636.26', 'PF14531.9', 'PF08908.14', 'PF20296.1', 'PF00069.28', 'PF07714.20']	Enzyme classification.EC_2 transferases.EC_2.7 transferase transferring phosphorus-containing group
CSS0049793.1	AP2/ERF-ERF	/	['GO:0003677', 'GO:0003917', 'GO:0006355', 'GO:0003700', 'GO:0006265']	['PF00847.23', 'PF14261.9', 'PF01028.23']	RNA biosynthesis.transcriptional regulation.AP2/ERF transcription factor superfamily.transcription factor (ERF) activities.subgroup ERF-V transcription factor *(SHN)
CSS0023667.1	/	K00811	['GO:0009058', 'GO:0030170']	['PF00155.24']	Enzyme classification.EC_2 transferases.EC_2.6 transferase transferring nitrogenous group
CSS0001988.1	/	/	['GO:0005886', 'GO:0006468', 'GO:0004672', 'GO:0005524']	['PF03109.19', 'PF06365.15', 'PF14531.9', 'PF06305.14', 'PF00069.28', 'PF07714.20']	Enzyme classification.EC_2 transferases.EC_2.7 transferase transferring phosphorus-containing group
CSS0035080.1	/	/	['GO:0015743']	['PF11744.11', 'PF14780.9', 'PF16616.8', 'PF16958.8']	not assigned.not annotated
CSS0038658.1	/	/	['GO:0003677']	['PF04397.18']	Solute transport.channels.CorA family.metal cation transporter *(MRS/MGT)
CSS0005172.1	C2H2	K25871	['GO:0008270', 'GO:0006886', 'GO:0003677', 'GO:0030127', 'GO:0006888', 'GO:0061630', 'GO:0006281']	['PF07975.15', 'PF14303.9', 'PF02892.18', 'PF00096.29', 'PF13894.9', 'PF13912.9', 'PF12171.11', 'PF13465.9', 'PF12874.10', 'PF17772.4', 'PF04810.18', 'PF18439.4', 'PF13717.9', 'PF14369.9']	RNA biosynthesis.transcriptional regulation.C2H2 transcription factor superfamily.subclass IDD transcription factor
CSS0027280.1	/	/	/	['PF14392.9']	RNA processing.pre-RNA splicing.spliceosome-associated non-snRNP factor activities.splicing factor *(SMP)
CSS0011935.1	/	/	['GO:0004869']	['PF00031.24', 'PF15412.9', 'PF16845.8']	not assigned.annotated
CSS0009704.1	/	/	['GO:0004869']	['PF00031.24', 'PF05608.15', 'PF16845.8']	not assigned.annotated
CSS0000671.1	/	/	['GO:0004869']	['PF03154.18', 'PF00031.24', 'PF05608.15', 'PF16845.8']	not assigned.annotated
CSS0044471.1	/	/	/	/	not assigned.annotated
CSS0004167.1	/	/	/	['PF09331.14', 'PF10536.12']	not assigned.annotated
CSS0024267.1	/	/	/	/	not assigned.annotated
CSS0001693.1	/	/	['GO:0004869']	['PF00031.24', 'PF16845.8']	not assigned.annotated
CSS0033613.1	/	/	['GO:0004869']	['PF00031.24', 'PF15412.9', 'PF16845.8']	not assigned.annotated
CSS0005018.1	/	/	['GO:0004869']	['PF00031.24', 'PF11173.11', 'PF16845.8']	not assigned.annotated
CSS0042703.1	/	/	/	/	not assigned.annotated
CSS0029436.1	/	/	/	/	not assigned.annotated
CSS0023514.1	/	/	/	['PF17917.4', 'PF17919.4', 'PF19086.3']	not assigned.annotated
CSS0044960.1	HB-KNOX	/	['GO:0003677', 'GO:0005634', 'GO:0006355']	['PF03789.16', 'PF05920.14', 'PF00046.32', 'PF03790.16', 'PF03791.16']	RNA biosynthesis.transcriptional regulation.Homeobox transcription factor superfamily.KNOX-type transcription factor
CSS0039956.1	/	/	/	['PF15444.9']	not assigned.not annotated
CSS0012963.1	/	/	['GO:0005940', 'GO:0000921', 'GO:0000776', 'GO:0006886', 'GO:0051382', 'GO:0005801', 'GO:0046983', 'GO:0016020']	['PF17675.4', 'PF05837.15', 'PF11932.11', 'PF16421.8', 'PF06160.15', 'PF14282.9', 'PF11951.11', 'PF04136.18', 'PF14712.9', 'PF12329.11']	not assigned.annotated
CSS0003196.1	/	K20782	/	/	Cell wall organisation.cell wall proteins.hydroxyproline-rich glycoprotein activities.extensin activities.extensin glycosylation.hydroxyproline beta-1,4-arabinosyltransferase *(HPAT)
CSS0034697.1	/	/	/	['PF10146.12']	Cell division.meiotic recombination.meiotic crossover.class I interference-sensitive crossover pathway.accessory protein *(BVF1)
CSS0004481.1	SET	K09188	['GO:0005515']	['PF00628.32', 'PF13831.9', 'PF00856.31', 'PF16135.8', 'PF13771.9', 'PF13832.9']	not assigned.annotated
CSS0019781.1	/	/	['GO:0007155', 'GO:0005515']	['PF13863.9', 'PF06009.15', 'PF12799.10', 'PF13855.9']	not assigned.annotated
CSS0043072.1	/	/	['GO:0007155', 'GO:0005515']	['PF13863.9', 'PF06009.15', 'PF12799.10', 'PF13855.9']	not assigned.annotated
CSS0047941.1	/	/	/	['PF02375.20']	not assigned.annotated
CSS0038257.1	/	/	['GO:0005184', 'GO:0005515', 'GO:0005576']	['PF12799.10', 'PF13855.9', 'PF07421.14']	not assigned.annotated
CSS0019670.1	/	/	['GO:0005840', 'GO:0006412', 'GO:0003735']	['PF00366.23']	not assigned.annotated
CSS0009037.1	/	/	['GO:0005515']	['PF00560.36', 'PF12799.10', 'PF13855.9', 'PF10609.12']	not assigned.annotated
CSS0029493.1	/	/	['GO:0007155', 'GO:0005515']	['PF06009.15', 'PF12799.10', 'PF13855.9']	not assigned.annotated
CSS0033544.1	/	/	['GO:0005515']	['PF00560.36', 'PF12799.10', 'PF13516.9', 'PF13855.9']	not assigned.annotated
CSS0009160.1	/	/	/	/	not assigned.annotated
CSS0021624.1	/	/	/	/	not assigned.annotated
CSS0023008.1	/	/	['GO:0007155']	['PF06009.15', 'PF12799.10', 'PF17676.4']	not assigned.annotated
CSS0023553.1	/	/	['GO:0005840', 'GO:0006412', 'GO:0003735']	['PF00366.23', 'PF16205.8']	Protein biosynthesis.ribosome biogenesis.small ribosomal subunit (SSU).SSU proteome.component *(uS17)
CSS0043807.1	/	/	/	['PF14244.9', 'PF07727.17']	not assigned.annotated
CSS0040111.1	/	/	['GO:0007155', 'GO:0005515', 'GO:0006260']	['PF13863.9', 'PF06009.15', 'PF12799.10', 'PF13855.9', 'PF06156.16']	not assigned.annotated
CSS0017902.1	/	/	['GO:0005515']	['PF00560.36', 'PF12799.10', 'PF13516.9', 'PF13855.9']	not assigned.annotated
CSS0016967.1	/	/	['GO:0005515']	['PF00560.36', 'PF12799.10', 'PF13516.9', 'PF13855.9']	not assigned.annotated
CSS0038086.1	/	/	['GO:0005840', 'GO:0006412', 'GO:0003735']	['PF00366.23']	not assigned.annotated
CSS0026730.1	/	/	['GO:0005840', 'GO:0003676', 'GO:0006412', 'GO:0003735']	['PF02272.22', 'PF00366.23']	not assigned.annotated
CSS0001314.1	/	/	['GO:0007155', 'GO:0005515']	['PF06009.15', 'PF12799.10', 'PF13855.9']	not assigned.annotated
CSS0003741.1	/	/	/	/	not assigned.annotated
CSS0020860.1	/	/	['GO:0007155', 'GO:0005515', 'GO:0006260']	['PF13863.9', 'PF03486.17', 'PF06009.15', 'PF00560.36', 'PF12799.10', 'PF13855.9', 'PF08581.13', 'PF06156.16']	not assigned.annotated
CSS0010173.1	/	/	['GO:0005840', 'GO:0006412', 'GO:0003735']	['PF00366.23']	not assigned.annotated
CSS0033335.1	/	/	['GO:0005840', 'GO:0006412', 'GO:0003735']	['PF00366.23']	not assigned.annotated
CSS0026207.1	/	/	['GO:0005515']	['PF00560.36', 'PF12799.10', 'PF13516.9', 'PF13855.9']	not assigned.annotated
CSS0040591.1	/	/	/	['PF16205.8']	not assigned.annotated
CSS0049242.1	/	/	/	['PF16205.8']	not assigned.annotated
CSS0043369.1	/	/	['GO:0005840', 'GO:0006412', 'GO:0003735']	['PF00366.23']	not assigned.annotated
CSS0012187.1	/	/	/	['PF16205.8']	not assigned.annotated
CSS0044780.1	/	/	['GO:0005515']	['PF11976.11', 'PF13881.9', 'PF00240.26', 'PF14560.9']	not assigned.annotated
CSS0007654.1	/	/	/	/	not assigned.annotated
CSS0016048.1	/	/	['GO:0005886', 'GO:0005216', 'GO:0055085', 'GO:0035434', 'GO:0006811', 'GO:0005375', 'GO:0016020']	['PF04145.18', 'PF09972.12', 'PF11239.11', 'PF13273.9', 'PF13567.9', 'PF00520.34', 'PF06305.14', 'PF07332.14', 'PF00335.23', 'PF17561.5', 'PF04932.18']	not assigned.annotated
CSS0040814.1	/	/	/	/	not assigned.annotated
CSS0034536.1	/	K22827	['GO:0005509', 'GO:0005515']	['PF00036.35', 'PF12763.10', 'PF13202.9', 'PF13405.9', 'PF13499.9', 'PF13833.9', 'PF05308.14', 'PF10591.12']	Solute transport.channels.MCU calcium uniporter complex.regulatory component *(MICU)
CSS0013132.1	/	/	['GO:0005515']	['PF00646.36', 'PF12937.10', 'PF08268.15']	not assigned.annotated
CSS0008959.1	/	/	['GO:0005515']	['PF00560.36', 'PF12799.10', 'PF13516.9', 'PF13855.9']	not assigned.annotated
CSS0034480.1	/	/	/	/	not assigned.annotated
CSS0036476.1	/	/	/	/	not assigned.annotated
CSS0033122.1	/	/	['GO:0005515']	['PF12799.10', 'PF13855.9', 'PF02403.25']	not assigned.annotated
CSS0030288.1	/	/	/	['PF13087.9', 'PF13538.9']	not assigned.annotated
CSS0035739.1	/	/	/	['PF07727.17']	not assigned.annotated
CSS0005303.1	/	/	/	/	not assigned.annotated
CSS0038362.1	/	/	/	/	not assigned.annotated
CSS0031472.1	/	/	/	['PF01406.22']	Enzyme classification.EC_6 ligases.EC_6.1 ligase forming carbon-oxygen bond
CSS0037842.1	/	K20854	['GO:0016757', 'GO:0016758', 'GO:0006486', 'GO:0016020']	['PF13334.9', 'PF02434.19', 'PF01762.24']	Cell wall organisation.cell wall proteins.hydroxyproline-rich glycoprotein activities.arabinogalactan-protein activities.arabinogalactan protein glycosylation.hydroxyproline-O-galactosyltransferase *(HPGT)
CSS0024153.1	/	K23568	/	['PF13715.9', 'PF13620.9', 'PF09430.13', 'PF17081.8']	not assigned.annotated
CSS0038897.1	/	/	['GO:0006508', 'GO:0004190']	['PF09668.13', 'PF13650.9', 'PF13975.9', 'PF02160.18', 'PF17917.4', 'PF17919.4', 'PF08284.14', 'PF00078.30']	not assigned.annotated
CSS0050505.1	/	K14800	/	['PF08539.14', 'PF10189.12', 'PF10273.12']	not assigned.annotated
CSS0036445.1	/	/	['GO:0046872']	['PF00403.29']	not assigned.annotated
CSS0020789.1	/	K15289	['GO:0015165', 'GO:0055085', 'GO:0000139', 'GO:0090481', 'GO:0016020']	['PF08627.13', 'PF00892.23', 'PF04142.18', 'PF16913.8', 'PF03151.19', 'PF08449.14']	Solute transport.carrier-mediated transport.DMT superfamily.solute transporter *(TPPT)
CSS0024448.1	/	K19916	/	['PF00168.33', 'PF17047.8']	not assigned.annotated
CSS0019323.1	/	K20854	['GO:0016757', 'GO:0016758', 'GO:0006486', 'GO:0016020']	['PF13334.9', 'PF02434.19', 'PF01762.24']	Cell wall organisation.cell wall proteins.hydroxyproline-rich glycoprotein activities.arabinogalactan-protein activities.arabinogalactan protein glycosylation.hydroxyproline-O-galactosyltransferase *(HPGT)
CSS0023723.1	/	K23568	/	['PF13715.9', 'PF13620.9', 'PF09430.13', 'PF17081.8']	not assigned.annotated
CSS0032327.1	/	K15289	['GO:0015165', 'GO:0055085', 'GO:0000139', 'GO:0090481', 'GO:0016020']	['PF08627.13', 'PF00892.23', 'PF04142.18', 'PF16913.8', 'PF03151.19', 'PF08449.14']	Solute transport.carrier-mediated transport.DMT superfamily.solute transporter *(TPPT)
CSS0017313.1	/	K19916	/	['PF00168.33', 'PF17047.8']	not assigned.annotated
CSS0009019.1	/	/	/	['PF09331.14', 'PF10536.12']	not assigned.annotated
CSS0047114.1	/	K00696	['GO:0016757', 'GO:0005985', 'GO:0016157']	['PF00534.23', 'PF13439.9', 'PF13524.9', 'PF13692.9', 'PF13579.9', 'PF05116.16', 'PF00862.22']	Enzyme classification.EC_2 transferases.EC_2.4 glycosyltransferase
CSS0023688.1	/	K08515	/	['PF13774.9', 'PF08372.13', 'PF00957.24']	Vesicle trafficking.multi-pathway trafficking regulation.target membrane fusion.SNARE membrane fusion complexes.R-type SNARE longin components.VAMP7-group component
CSS0014408.1	/	/	['GO:0019069', 'GO:0005577', 'GO:0007130', 'GO:0070193', 'GO:0005102', 'GO:0000795', 'GO:0048870', 'GO:0030168', 'GO:0051258', 'GO:0031514', 'GO:0005515', 'GO:0006281']	['PF07888.14', 'PF07889.15', 'PF11932.11', 'PF05266.17', 'PF14631.9', 'PF03961.16', 'PF08702.13', 'PF14282.9', 'PF13851.9', 'PF00917.29', 'PF06810.14', 'PF07558.14', 'PF15233.9']	not assigned.annotated
CSS0005318.1	/	/	/	['PF01842.28', 'PF13291.9', 'PF13740.9']	not assigned.annotated
CSS0027673.1	/	/	/	['PF03016.18']	Cell wall organisation.pectin.xylogalacturonan.biosynthesis.xylogalacturonan xylosyltransferase
CSS0045450.1	/	/	['GO:0016757', 'GO:0005985', 'GO:0016157']	['PF00534.23', 'PF13439.9', 'PF00862.22']	Enzyme classification.EC_2 transferases.EC_2.4 glycosyltransferase
CSS0018269.1	/	/	/	/	not assigned.annotated
CSS0020276.1	/	K00696	['GO:0016757', 'GO:0005985', 'GO:0016157']	['PF00534.23', 'PF13439.9', 'PF13524.9', 'PF13692.9', 'PF13579.9', 'PF05116.16', 'PF00862.22']	Enzyme classification.EC_2 transferases.EC_2.4 glycosyltransferase
CSS0025306.1	/	/	/	/	not assigned.annotated
CSS0039887.1	/	/	['GO:0016757']	['PF00534.23']	Enzyme classification.EC_2 transferases.EC_2.4 glycosyltransferase
CSS0007008.1	/	/	/	['PF05116.16']	not assigned.annotated
CSS0031937.1	/	/	/	['PF03016.18']	Cell wall organisation.pectin.xylogalacturonan.biosynthesis.xylogalacturonan xylosyltransferase
CSS0026848.1	/	/	/	['PF01842.28', 'PF13291.9', 'PF13740.9']	not assigned.annotated
CSS0019364.1	/	/	['GO:0019069', 'GO:0005577', 'GO:0007130', 'GO:0070193', 'GO:0005102', 'GO:0000795', 'GO:0048870', 'GO:0030168', 'GO:0051258', 'GO:0031514', 'GO:0005515', 'GO:0006281']	['PF07888.14', 'PF07889.15', 'PF11932.11', 'PF05266.17', 'PF14631.9', 'PF03961.16', 'PF08702.13', 'PF14282.9', 'PF13851.9', 'PF00917.29', 'PF06810.14', 'PF07558.14', 'PF15233.9', 'PF06785.14']	not assigned.annotated
CSS0010204.1	/	K08515	/	['PF13774.9', 'PF08372.13', 'PF00957.24']	Vesicle trafficking.multi-pathway trafficking regulation.target membrane fusion.SNARE membrane fusion complexes.R-type SNARE longin components.VAMP7-group component
CSS0020541.1	/	/	/	/	not assigned.not annotated
CSS0024725.1	/	/	['GO:0016787']	['PF00149.31']	not assigned.annotated
CSS0003701.1	/	/	/	/	not assigned.not annotated
CSS0008839.1	/	/	['GO:0004523', 'GO:0003676']	['PF13456.9', 'PF13966.9']	not assigned.annotated
CSS0018034.1	/	/	/	/	not assigned.not annotated
CSS0001686.1	/	/	['GO:0004523', 'GO:0003676']	['PF13456.9', 'PF13966.9']	not assigned.annotated
CSS0017841.1	/	/	['GO:0005576', 'GO:0050840']	['PF07174.14', 'PF14547.9', 'PF14368.9', 'PF00234.25']	not assigned.annotated
CSS0043886.1	/	K00759	/	['PF00156.30', 'PF15609.9', 'PF14681.9']	Enzyme classification.EC_2 transferases.EC_2.4 glycosyltransferase
CSS0036831.1	/	/	/	/	Carbohydrate metabolism.starch metabolism.granule initiation.initiation factor *(MRC/PII1)
CSS0027572.1	/	/	/	['PF18036.4']	not assigned.annotated
CSS0002122.1	/	/	['GO:0005543']	['PF07651.19', 'PF01417.23']	Vesicle trafficking.endocytic trafficking.clathrin-dependent machinery.TPLATE cargo adaptor complex.component *(CAP1/ECA4)
CSS0002806.1	/	/	['GO:0016757', 'GO:0016020']	['PF02485.24']	not assigned.annotated
CSS0024589.1	/	/	/	['PF16987.8']	RNA biosynthesis.transcriptional regulation.transcriptional repression.PPD-KIX repressor complex.component *(KIX)
CSS0035462.1	/	/	['GO:0005524', 'GO:0006468', 'GO:0004672']	['PF03109.19', 'PF01636.26', 'PF01453.27', 'PF14531.9', 'PF00024.29', 'PF08276.14', 'PF08277.15', 'PF12260.11', 'PF00069.28', 'PF07714.20']	Enzyme classification.EC_2 transferases.EC_2.7 transferase transferring phosphorus-containing group
CSS0034392.1	/	K00434	['GO:0004601', 'GO:0006979', 'GO:0020037']	['PF00141.26']	Enzyme classification.EC_1 oxidoreductases.EC_1.11 oxidoreductase acting on peroxide as acceptor
CSS0021475.1	/	/	/	['PF06886.14', 'PF06785.14']	Cytoskeleton organisation.microtubular network.microtubule dynamics.microtubule-stabilizing factor *(WDL)
CSS0038591.1	/	/	['GO:0003824']	['PF00168.33', 'PF00614.25', 'PF13091.9', 'PF12357.11']	Enzyme classification.EC_3 hydrolases.EC_3.1 hydrolase acting on ester bond
CSS0008588.1	/	/	['GO:0005515']	['PF05086.15', 'PF15470.9', 'PF00515.31', 'PF13424.9', 'PF13428.9', 'PF13431.9', 'PF14559.9', 'PF07719.20']	not assigned.annotated
CSS0038705.1	/	K03008	['GO:0006351', 'GO:0046983', 'GO:0003899']	['PF01193.27', 'PF13656.9', 'PF08581.13']	RNA biosynthesis.DNA-dependent RNA polymerase complexes.RNA polymerase V complex.component *(NRPE11)
CSS0044162.1	/	K14515	['GO:0005515']	['PF00646.36', 'PF12937.10', 'PF12799.10', 'PF13516.9']	Phytohormone action.ethylene.perception and signal transduction.EIN3 transcription factor activity.substrate(EIN3) adaptor of SCF E3 ubiquitin ligase *(EBF)
CSS0049952.1	/	/	/	['PF13259.9']	not assigned.annotated
CSS0040331.1	/	/	['GO:0003824']	['PF00168.33', 'PF05939.16', 'PF00614.25', 'PF12357.11']	Enzyme classification.EC_3 hydrolases.EC_3.1 hydrolase acting on ester bond
CSS0042310.1	/	/	['GO:0003824']	['PF00614.25', 'PF13091.9', 'PF12357.11']	Enzyme classification.EC_3 hydrolases.EC_3.1 hydrolase acting on ester bond
CSS0013025.1	/	/	['GO:0003824']	['PF00168.33', 'PF00614.25']	Enzyme classification.EC_3 hydrolases.EC_3.1 hydrolase acting on ester bond
CSS0022636.1	/	K11699	['GO:0003968', 'GO:0003723']	['PF05183.15', 'PF00076.25', 'PF12066.11']	RNA processing.mRNA silencing.transacting siRNA pathway.ssRNA polymerase *(RDR6)
CSS0029415.1	/	/	['GO:0003968']	['PF05183.15']	RNA processing.mRNA silencing.transacting siRNA pathway.ssRNA polymerase *(RDR6)
CSS0008578.1	/	/	['GO:0000742', 'GO:0048288']	['PF11849.11', 'PF11934.11', 'PF03105.22', 'PF04163.15']	Nutrient uptake.phosphorus assimilation.phosphate signalling.regulatory protein *(SPX)
CSS0010334.1	/	/	['GO:0052689', 'GO:0016787', 'GO:0047746', 'GO:0050525', 'GO:0015996']	['PF07859.16', 'PF20434.1', 'PF07224.14', 'PF12740.10', 'PF00135.31', 'PF10340.12']	not assigned.annotated
CSS0046790.1	/	/	['GO:0000742', 'GO:0048288']	['PF11934.11', 'PF03105.22', 'PF04163.15']	Nutrient uptake.phosphorus assimilation.phosphate signalling.regulatory protein *(SPX)
CSS0003313.1	/	/	['GO:0052689', 'GO:0016787', 'GO:0047746', 'GO:0050525', 'GO:0015996']	['PF07859.16', 'PF20434.1', 'PF07224.14', 'PF12740.10', 'PF00135.31', 'PF10340.12']	not assigned.annotated
CSS0014531.1	/	/	['GO:0051082', 'GO:0031072', 'GO:0016151', 'GO:0008270', 'GO:0003896', 'GO:0051604', 'GO:0004386']	['PF15777.8', 'PF00684.22', 'PF07092.15', 'PF17302.5', 'PF01155.22', 'PF08273.15']	Photosynthesis.calvin cycle.ribulose-1,5-bisphosphat carboxylase/oxygenase (RuBisCo) activity.RuBisCo assembly.assembly factor *(BSD2)
CSS0010059.1	/	K12812	['GO:0003677', 'GO:0003676', 'GO:0005096', 'GO:0016787', 'GO:0005524']	['PF14617.9', 'PF00270.32', 'PF00271.34', 'PF04851.18', 'PF04220.15']	RNA processing.RNA export.TREX/THO ribonucleoparticle (RNP) trafficking complex.helicase *(UAP56)
CSS0015467.1	/	/	/	['PF14223.9']	not assigned.annotated
CSS0007674.1	/	/	['GO:0055085', 'GO:0016020']	['PF00892.23', 'PF03151.19', 'PF08449.14']	Solute transport.carrier-mediated transport.DMT superfamily.NST-TPT group.nucleotide sugar transporter *(UAfT)
CSS0049939.1	/	/	['GO:0006457', 'GO:0000774', 'GO:0051087', 'GO:0042803', 'GO:0016887', 'GO:0005524']	['PF03969.19', 'PF01025.22']	not assigned.annotated
CSS0016076.1	/	/	['GO:0016887', 'GO:0005524']	['PF03969.19', 'PF01740.24']	not assigned.annotated
CSS0045540.1	/	/	['GO:0016887', 'GO:0005524']	['PF03969.19']	not assigned.annotated
CSS0045287.1	/	/	/	/	Phytohormone action.signalling peptides.NCRP (non-cysteine-rich-peptide) category.PNP-peptide activity.PNP precursor polypeptide
CSS0009064.1	/	/	['GO:0045927']	['PF13960.9', 'PF05003.15', 'PF03004.17']	not assigned.annotated
CSS0047074.1	/	/	['GO:0008234', 'GO:0006508']	['PF02902.22']	not assigned.annotated
CSS0000954.1	/	K14684	/	['PF00153.30', 'PF18405.4']	Solute transport.carrier-mediated transport.solute transporter *(MTCC)
CSS0012399.1	/	K10999	['GO:0016020', 'GO:0030244', 'GO:0016760']	['PF05290.14', 'PF03552.17', 'PF02318.19', 'PF13632.9', 'PF14446.9', 'PF14570.9', 'PF14569.9']	Cell wall organisation.cellulose.cellulose synthase complex (CSC).CSC components.cellulose synthase *(CesA)
CSS0048476.1	bZIP	K16241	['GO:0006891', 'GO:0004674', 'GO:0051028', 'GO:0003677', 'GO:0006886', 'GO:0090529', 'GO:0031514', 'GO:0031023', 'GO:0006260', 'GO:0005739', 'GO:0051225', 'GO:0006355', 'GO:0005737', 'GO:0048870', 'GO:0006468', 'GO:0006357', 'GO:0000139', 'GO:0005815', 'GO:0003700', 'GO:0005524', 'GO:0061617', 'GO:0048309', 'GO:0043093', 'GO:0030867', 'GO:0000444', 'GO:0016192', 'GO:0023041']	['PF00170.24', 'PF07716.18', 'PF03131.20', 'PF08172.15', 'PF07989.14', 'PF04977.18', 'PF08826.13', 'PF12086.11', 'PF19776.2', 'PF05377.14', 'PF03902.16', 'PF13851.9', 'PF15003.9', 'PF09744.12', 'PF09726.12', 'PF05300.14', 'PF03980.17', 'PF14775.9', 'PF07246.14', 'PF17078.8', 'PF01166.21', 'PF04871.16', 'PF06156.16', 'PF06005.15']	External stimuli response.light.UV-B light.transcriptional regulator *(HY5)
CSS0043002.1	/	/	/	['PF15697.8']	not assigned.annotated
CSS0035702.1	/	/	/	['PF00078.30']	not assigned.annotated
CSS0047359.1	/	/	['GO:0005179', 'GO:0005515', 'GO:0005576', 'GO:0009416']	['PF12799.10', 'PF13855.9', 'PF06324.14']	not assigned.annotated
CSS0046962.1	/	/	/	['PF15697.8']	not assigned.annotated
CSS0035444.1	/	/	/	['PF00078.30']	not assigned.annotated
CSS0021079.1	/	/	/	/	not assigned.not annotated
CSS0037183.1	/	/	/	['PF12172.11', 'PF12773.10', 'PF18912.3', 'PF18551.4', 'PF00641.21']	not assigned.annotated
CSS0004209.1	/	K06130	['GO:0016042', 'GO:0006629', 'GO:0016787', 'GO:0008236', 'GO:0006508', 'GO:0004806']	['PF00561.23', 'PF02230.19', 'PF12697.10', 'PF01738.21', 'PF00756.23', 'PF03959.16', 'PF12146.11', 'PF03583.17', 'PF01764.28', 'PF00326.24']	not assigned.annotated
CSS0043763.1	/	/	/	['PF00153.30']	Solute transport.carrier-mediated transport.solute transporter *(MTCC)
CSS0025161.1	/	/	/	/	RNA biosynthesis.RNA polymerase II-dependent transcription.transcription co-activation.MEDIATOR complex.tail module.component *(MED2/MED29/MED32)
CSS0044652.1	/	/	/	['PF01535.23', 'PF12854.10', 'PF13041.9', 'PF13812.9', 'PF17177.7']	Protein biosynthesis.organelle machinery.mitochondrial ribosome biogenesis.small ribosomal subunit proteome.component *(mS78/mS79)
CSS0047696.1	/	/	['GO:0035673']	['PF03169.18']	Nutrient uptake.transition metal homeostasis.transport.ferric cation-chelator transporter *(YSL)
CSS0018069.1	/	/	/	['PF13966.9']	not assigned.annotated
CSS0044819.1	/	K06125	['GO:0016765', 'GO:0016020']	['PF01040.21']	Coenzyme metabolism.prenylquinone biosynthesis.ubiquinone biosynthesis.4-hydroxybenzoate:polyprenyl diphosphate transferase *(COQ2)
CSS0012305.1	/	/	['GO:0002949', 'GO:0009378', 'GO:0006310', 'GO:0016887', 'GO:0005524', 'GO:0003724', 'GO:0003723', 'GO:0006281']	['PF00004.32', 'PF13173.9', 'PF13191.9', 'PF13207.9', 'PF13238.9', 'PF13401.9', 'PF13479.9', 'PF13481.9', 'PF13521.9', 'PF07726.14', 'PF13671.9', 'PF07728.17', 'PF12775.10', 'PF17862.4', 'PF09778.12', 'PF01695.20', 'PF01078.24', 'PF02562.19', 'PF00910.25', 'PF05496.15', 'PF06068.16', 'PF02367.20']	not assigned.annotated
CSS0029052.2	/	K11294	['GO:0003723']	['PF14605.9', 'PF00076.25', 'PF16842.8']	Protein biosynthesis.ribosome biogenesis.rRNA maturation.rRNA transcription control.regulatory protein *(NCL)
CSS0047898.1	/	K01179	['GO:0005975', 'GO:0030246', 'GO:0004553']	['PF09478.13', 'PF00759.22', 'PF13964.9']	Cell wall organisation.cellulose.cellulose modification.class-C endo-1,4-beta-glucanase
CSS0001875.1	/	/	/	/	not assigned.not annotated
CSS0011444.1	/	/	['GO:0003755', 'GO:0000413']	['PF00160.24', 'PF16653.8']	Enzyme classification.EC_5 isomerases.EC_5.2 cis-trans-isomerase
CSS0025228.1	/	K03320	['GO:0016020', 'GO:0008519', 'GO:0072488']	['PF00909.24']	Solute transport.channels.AMT family.ammonium transporter *(AMT2/3)
CSS0031178.1	/	/	/	['PF03961.16']	not assigned.annotated
CSS0044470.1	/	/	/	/	not assigned.annotated
CSS0048694.1	/	/	['GO:0045182', 'GO:0003887', 'GO:0005515', 'GO:0006417']	['PF17049.8', 'PF12169.11', 'PF10037.12', 'PF01535.23', 'PF12854.10', 'PF13041.9', 'PF13812.9', 'PF17177.7', 'PF08579.14', 'PF10602.12', 'PF00515.31', 'PF13374.9', 'PF13424.9', 'PF13428.9', 'PF14559.9', 'PF07719.20', 'PF13174.9', 'PF13176.9', 'PF00456.24']	not assigned.annotated
CSS0031278.1	/	/	/	/	not assigned.not annotated
CSS0033015.1	/	/	/	['PF05641.15', 'PF03735.17', 'PF00567.27']	not assigned.annotated
CSS0026664.1	/	K07936	['GO:0005525', 'GO:0003724', 'GO:0002949', 'GO:0003924', 'GO:0043531', 'GO:0007186', 'GO:0019001', 'GO:0031683', 'GO:0003723', 'GO:0005524']	['PF13191.9', 'PF13479.9', 'PF13671.9', 'PF12775.10', 'PF00005.30', 'PF00025.24', 'PF16487.8', 'PF06745.16', 'PF00503.23', 'PF01926.26', 'PF00931.25', 'PF04665.15', 'PF00071.25', 'PF00910.25', 'PF08477.16', 'PF03193.19', 'PF00735.21', 'PF02367.20']	Protein translocation.nucleus.nucleocytoplasmic transport.RAN GTPase cycle.GTPase *(Ran)
CSS0047294.1	/	/	['GO:0004869']	['PF00031.24', 'PF04862.15']	not assigned.annotated
CSS0004095.1	/	K00417	['GO:0006122', 'GO:0005750']	['PF02271.19']	Cellular respiration.oxidative phosphorylation.cytochrome c reductase complex.component *(QCR7)
CSS0037226.1	/	K21867	['GO:0005216', 'GO:0055085', 'GO:0005515', 'GO:0006811', 'GO:0016020']	['PF00023.33', 'PF12796.10', 'PF13606.9', 'PF13637.9', 'PF13857.9', 'PF00027.32', 'PF00520.34', 'PF07885.19', 'PF11834.11', 'PF03547.21']	Solute transport.channels.VIC superfamily.voltage-gated potassium cation channel *(AKT/SKOR/GORK)
CSS0026101.1	/	K24194	['GO:0006820', 'GO:0016020']	['PF09925.12', 'PF00955.24', 'PF15099.9']	Solute transport.carrier-mediated transport.APC superfamily.borate transporter *(BOR)
CSS0040369.1	/	/	['GO:0008661', 'GO:0016114']	['PF13292.9', 'PF02780.23', 'PF02779.27']	Enzyme classification.EC_2 transferases.EC_2.2 transferase transferring aldehyde or ketonic group
CSS0018219.1	/	/	['GO:0003743', 'GO:0006413']	['PF05198.19']	not assigned.annotated
CSS0049747.1	/	/	['GO:0033926']	['PF13040.9', 'PF12899.10']	not assigned.annotated
CSS0036181.1	/	/	/	['PF12172.11', 'PF12773.10', 'PF18912.3', 'PF18551.4', 'PF00641.21']	not assigned.annotated
CSS0027132.1	/	/	/	['PF04761.15']	not assigned.annotated
CSS0016205.1	/	/	['GO:0016042', 'GO:0006629', 'GO:0016787', 'GO:0008236', 'GO:0006508', 'GO:0004806']	['PF00561.23', 'PF02230.19', 'PF12697.10', 'PF01738.21', 'PF00756.23', 'PF03959.16', 'PF12146.11', 'PF03583.17', 'PF01764.28', 'PF00326.24']	not assigned.annotated
CSS0014143.1	/	/	/	['PF00940.22']	RNA biosynthesis.organelle machinery.RNA polymerase activities.nuclear-encoded organellar RNA polymerase *(NEP)
CSS0030270.1	/	/	/	['PF12697.10']	not assigned.annotated
CSS0005292.1	/	/	/	['PF13414.9', 'PF13429.9']	not assigned.annotated
CSS0022317.1	/	/	['GO:0005515']	['PF05904.14', 'PF00565.20', 'PF00515.31', 'PF13374.9', 'PF13414.9', 'PF13424.9', 'PF13428.9', 'PF13432.9', 'PF13431.9', 'PF14559.9', 'PF07719.20', 'PF13176.9', 'PF13181.9']	not assigned.annotated
CSS0033609.1	/	/	/	/	not assigned.annotated
CSS0048786.1	/	K08711	['GO:0005525', 'GO:0003678', 'GO:0003924', 'GO:0140359', 'GO:0016301', 'GO:0016887', 'GO:0006260', 'GO:0005524', 'GO:0140664', 'GO:0016020']	['PF00004.32', 'PF13191.9', 'PF13238.9', 'PF13304.9', 'PF13401.9', 'PF13476.9', 'PF13479.9', 'PF13481.9', 'PF13521.9', 'PF13555.9', 'PF13604.9', 'PF13671.9', 'PF01061.27', 'PF19055.3', 'PF00005.30', 'PF14510.9', 'PF02492.22', 'PF03796.18', 'PF19993.2', 'PF01926.26', 'PF05729.15', 'PF08370.14', 'PF03193.19', 'PF13558.9', 'PF02463.22', 'PF06414.15']	Solute transport.primary active transport.ABC superfamily.ABC2 family.subfamily ABCG transporter
CSS0021419.1	/	/	['GO:0009058', 'GO:0016846', 'GO:0030170']	['PF04864.16', 'PF00155.24']	Amino acid metabolism.amino acid degradation.aromatic amino acids.aromatic-amino-acid aminotransferase
CSS0035189.1	/	/	/	['PF00134.26']	not assigned.annotated
CSS0027017.1	/	/	/	['PF02984.22']	not assigned.annotated
CSS0042216.1	/	/	/	/	not assigned.annotated
CSS0021802.1	/	/	['GO:0017111', 'GO:0043531', 'GO:0005515']	['PF13173.9', 'PF13191.9', 'PF13401.9', 'PF13671.9', 'PF12799.10', 'PF13855.9', 'PF05729.15', 'PF00931.25', 'PF03266.18', 'PF08477.16', 'PF18052.4', 'PF05621.14']	not assigned.annotated
CSS0024929.1	/	/	/	['PF04195.15']	not assigned.annotated
CSS0036247.1	/	K11584	['GO:0000159', 'GO:0007165', 'GO:0019888', 'GO:0000002']	['PF01603.23', 'PF20485.1', 'PF17053.8']	Protein modification.phosphorylation.protein serine/threonine phosphatase superfamily.PPP Fe-Zn-dependent phosphatase families.PP2A-class phosphatase complexes.regulatory component B1
CSS0005250.1	/	/	/	['PF01456.20']	Protein homeostasis.ubiquitin-proteasome system.ubiquitin-fold protein conjugation.RING E3 ubiquitin ligase activities.RING-H2-class.E3 ubiquitin ligase *(DRR1)
CSS0004567.1	/	/	['GO:0046872', 'GO:0097602', 'GO:0008270', 'GO:0031145', 'GO:0005680', 'GO:0061630']	['PF02945.18', 'PF11793.11', 'PF14447.9', 'PF12906.10', 'PF12861.10', 'PF17122.8', 'PF00097.28', 'PF13923.9', 'PF13920.9', 'PF12678.10', 'PF16685.8', 'PF17123.8', 'PF17120.8', 'PF13639.9', 'PF14634.9', 'PF13901.9', 'PF13445.9']	not assigned.annotated
CSS0017096.1	/	K09510	/	['PF00226.34', 'PF01556.21', 'PF13315.9']	Protein homeostasis.protein quality control.cytosolic Hsp70 chaperone system.co-chaperone *(Hsp40)
CSS0014753.1	/	/	['GO:0043130']	['PF02845.19']	not assigned.annotated
CSS0033457.1	/	/	/	/	not assigned.annotated
CSS0003133.1	/	/	['GO:0005886', 'GO:0009306']	['PF13116.9', 'PF04357.16']	Protein translocation.chloroplast.inner envelope TIC translocation system.TOC-TIC interconnecting protein *(Tic236)
CSS0042317.1	/	/	['GO:0031369', 'GO:0005219', 'GO:0006413', 'GO:0006270', 'GO:0003743', 'GO:0015031', 'GO:0005789', 'GO:0032007', 'GO:0006874', 'GO:0005852', 'GO:0016020']	['PF02724.17', 'PF12200.11', 'PF05470.15', 'PF15396.9', 'PF03666.16', 'PF06459.15', 'PF03839.19']	not assigned.annotated
CSS0040563.1	/	/	/	['PF10513.12']	not assigned.annotated
CSS0038503.1	/	/	/	/	not assigned.annotated
CSS0010907.1	/	/	['GO:0005515']	['PF08263.15', 'PF00560.36', 'PF07723.16', 'PF12799.10', 'PF13516.9', 'PF13855.9', 'PF14593.9']	not assigned.annotated
CSS0034517.1	/	K15044	['GO:0008270', 'GO:0005096']	['PF01412.21', 'PF00643.27']	not assigned.annotated
CSS0006489.1	/	/	['GO:0015689', 'GO:0015098', 'GO:0042919', 'GO:0016020', 'GO:0042925']	['PF03594.16', 'PF06196.15', 'PF16983.8']	Nutrient uptake.transition metal homeostasis.transport.molybdate transporter *(MOT)
CSS0048775.1	/	/	['GO:0008270']	['PF14447.9', 'PF05495.15', 'PF14634.9']	not assigned.annotated
CSS0030583.1	/	/	/	['PF04570.17']	Multi-process regulation.SnRK1-kinase regulatory system.regulatory protein *(FLZ) of SnRK1 complex
CSS0042810.1	/	/	/	/	not assigned.annotated
CSS0042406.1	/	/	['GO:0004930']	['PF17388.5', 'PF06652.15']	not assigned.annotated
CSS0034867.1	/	K19027	['GO:0003677', 'GO:0006351', 'GO:0003899']	['PF04560.23', 'PF13428.9', 'PF07719.20']	not assigned.annotated
CSS0030464.1	/	/	['GO:0005198', 'GO:0019028']	['PF00928.24', 'PF00844.21', 'PF10291.12']	Vesicle trafficking.endocytic trafficking.clathrin-dependent machinery.TPLATE cargo adaptor complex.component *(TML)
CSS0000496.1	/	/	['GO:0005198', 'GO:0019028']	['PF00928.24', 'PF00844.21', 'PF10291.12']	Vesicle trafficking.endocytic trafficking.clathrin-dependent machinery.TPLATE cargo adaptor complex.component *(TML)
CSS0010098.1	/	/	['GO:0045182', 'GO:0008767', 'GO:0006886', 'GO:0006417', 'GO:0016192']	['PF17049.8', 'PF03704.20', 'PF00637.23', 'PF20431.1', 'PF03275.16', 'PF01535.23', 'PF12854.10', 'PF13041.9', 'PF13812.9', 'PF17177.7', 'PF13431.9', 'PF14559.9']	RNA processing.organelle machinery.RNA modification.C-to-U RNA editing.PPR-type RNA editing factor activities.RNA editing factor *(MEF21)
CSS0015630.1	/	/	['GO:0019825']	['PF01152.24']	not assigned.annotated
CSS0019094.1	/	/	['GO:0005577', 'GO:0005102', 'GO:0030168', 'GO:0006904', 'GO:0051258', 'GO:0000145']	['PF04783.15', 'PF04782.15', 'PF12018.11', 'PF08702.13', 'PF04048.17']	not assigned.annotated
CSS0026940.1	/	/	['GO:0016627']	['PF02770.22', 'PF03181.18', 'PF06787.14']	not assigned.annotated
CSS0018738.1	/	/	['GO:0042721']	['PF12776.10', 'PF10171.12']	not assigned.annotated
CSS0040739.1	/	/	/	['PF12776.10']	not assigned.annotated
CSS0016700.1	/	/	/	/	not assigned.not annotated
CSS0046709.1	/	K17592	['GO:0046872']	['PF08837.14', 'PF14447.9', 'PF00097.28', 'PF13923.9', 'PF13920.9', 'PF15227.9', 'PF13639.9', 'PF14634.9', 'PF13445.9']	not assigned.annotated
CSS0012805.1	/	/	/	['PF02012.23', 'PF10647.12', 'PF14870.9', 'PF15902.8']	Photosynthesis.photophosphorylation.photosystem II.assembly.assembly factor *(HCF136)
CSS0039901.1	/	/	/	['PF01476.23']	not assigned.annotated
CSS0050259.1	/	/	/	['PF04818.16', 'PF12243.11', 'PF00855.20']	RNA biosynthesis.transcriptional regulation.HUA2-type transcription factor
CSS0027730.1	/	K25065	/	['PF07021.15', 'PF00855.20']	not assigned.annotated
CSS0032191.1	/	K01358	/	['PF00574.26']	not assigned.annotated
CSS0011334.1	/	/	/	/	not assigned.not annotated
CSS0038807.1	/	/	/	/	not assigned.not annotated
CSS0015547.1	/	K06950	['GO:0005126', 'GO:0006955', 'GO:0005576', 'GO:0042470', 'GO:0032402', 'GO:0005524']	['PF01966.25', 'PF02372.18', 'PF15812.8', 'PF00580.24']	not assigned.annotated
CSS0049289.1	/	K06950	['GO:0005126', 'GO:0005576', 'GO:0006955']	['PF01966.25', 'PF02372.18']	not assigned.annotated
CSS0030207.1	/	K15402	['GO:0004497', 'GO:0005506', 'GO:0020037', 'GO:0016705']	['PF00067.25']	Enzyme classification.EC_1 oxidoreductases.EC_1.14 oxidoreductase acting on paired donor with incorporation or reduction of molecular oxygen
CSS0038981.1	/	/	['GO:0000398', 'GO:0005681']	['PF04889.15', 'PF11444.11']	not assigned.annotated
CSS0049784.1	C3H	/	['GO:0046872']	['PF16131.8', 'PF00642.27', 'PF14608.9', 'PF15663.8', 'PF18044.4', 'PF18345.4']	RNA processing.RNA export.TREX/THO ribonucleoparticle (RNP) trafficking complex.regulatory protein *(ZC11A) of mRNA export
CSS0042252.1	/	K17710	['GO:0005739', 'GO:0008017', 'GO:0045182', 'GO:0006886', 'GO:0035556', 'GO:0006417', 'GO:0005515', 'GO:0016192', 'GO:0003887']	['PF17049.8', 'PF12895.10', 'PF12921.10', 'PF02607.20', 'PF03704.20', 'PF00637.23', 'PF07875.15', 'PF00610.24', 'PF12169.11', 'PF08967.13', 'PF14066.9', 'PF06239.14', 'PF13925.9', 'PF10037.12', 'PF19189.3', 'PF01535.23', 'PF12854.10', 'PF13041.9', 'PF13812.9', 'PF17177.7', 'PF08579.14', 'PF10602.12', 'PF14689.9', 'PF00515.31', 'PF13374.9', 'PF13414.9', 'PF13424.9', 'PF13428.9', 'PF14559.9', 'PF07719.20', 'PF13176.9', 'PF13181.9', 'PF10366.12']	not assigned.annotated
CSS0049146.1	/	/	/	['PF06677.15', 'PF10083.12', 'PF12773.10', 'PF08772.14', 'PF14803.9', 'PF07282.14', 'PF03732.20', 'PF19259.2', 'PF14149.9', 'PF13248.9', 'PF13240.9']	not assigned.annotated
CSS0020365.1	/	/	['GO:0003677', 'GO:0016787', 'GO:0017111', 'GO:0016887', 'GO:0004386', 'GO:0000166', 'GO:0005524']	['PF00004.32', 'PF13086.9', 'PF13087.9', 'PF13191.9', 'PF13245.9', 'PF13401.9', 'PF13479.9', 'PF13555.9', 'PF13604.9', 'PF07728.17', 'PF12775.10', 'PF20073.2', 'PF01580.21', 'PF05127.17', 'PF18131.4', 'PF03266.18', 'PF04851.18', 'PF14938.9', 'PF05621.14', 'PF00580.24', 'PF13361.9', 'PF13538.9', 'PF01443.21']	not assigned.annotated
CSS0034486.1	/	/	/	['PF00928.24', 'PF14228.9']	not assigned.annotated
CSS0033497.1	/	/	['GO:0003677', 'GO:0003676', 'GO:0016787', 'GO:0017111', 'GO:0016887', 'GO:0004386', 'GO:0005524']	['PF00004.32', 'PF13086.9', 'PF13087.9', 'PF13191.9', 'PF13245.9', 'PF13401.9', 'PF13479.9', 'PF13604.9', 'PF07728.17', 'PF12775.10', 'PF15794.8', 'PF00270.32', 'PF20073.2', 'PF05127.17', 'PF03266.18', 'PF04851.18', 'PF14938.9', 'PF00580.24', 'PF13361.9', 'PF13538.9', 'PF01443.21']	not assigned.annotated
CSS0022563.1	/	/	['GO:0005509', 'GO:0005515', 'GO:0005576', 'GO:0051321', 'GO:0046983']	['PF14863.9', 'PF12895.10', 'PF03704.20', 'PF09295.13', 'PF00594.23', 'PF09613.13', 'PF12569.11', 'PF16918.8', 'PF01535.23', 'PF08631.13', 'PF20308.1', 'PF00515.31', 'PF13414.9', 'PF13424.9', 'PF13428.9', 'PF13429.9', 'PF13432.9', 'PF13431.9', 'PF14559.9', 'PF07719.20', 'PF14561.9', 'PF09976.12', 'PF13174.9', 'PF13181.9', 'PF13371.9']	not assigned.annotated
CSS0036392.1	/	/	['GO:0003677', 'GO:0006886', 'GO:0016787', 'GO:0016887', 'GO:0004386', 'GO:0016192', 'GO:0005524']	['PF00004.32', 'PF13086.9', 'PF13087.9', 'PF13191.9', 'PF13245.9', 'PF13401.9', 'PF13555.9', 'PF13604.9', 'PF07728.17', 'PF00637.23', 'PF20073.2', 'PF05127.17', 'PF04851.18', 'PF14938.9', 'PF00580.24', 'PF13361.9', 'PF13538.9', 'PF01443.21']	not assigned.annotated
CSS0000885.1	/	K00430	['GO:0004601', 'GO:0006979', 'GO:0020037']	['PF00141.26']	not assigned.annotated
CSS0026410.1	/	/	['GO:0004601', 'GO:0006979', 'GO:0020037']	['PF00141.26']	not assigned.annotated
CSS0043453.1	/	K15029	['GO:0003743', 'GO:0005852', 'GO:0005737']	['PF10255.12', 'PF07719.20']	Protein biosynthesis.translation initiation.Pre-Initiation Complex (PIC) module.eIF3 mRNA-to-PIC binding complex.component *(eIF3l)
CSS0043281.2	MYB	K09420	['GO:0003677', 'GO:0005634', 'GO:0006338']	['PF17884.4', 'PF00249.34', 'PF13921.9', 'PF15963.8', 'PF11626.11', 'PF09111.13']	RNA biosynthesis.transcriptional regulation.MYB transcription factor superfamily.R1R2R3-MYB transcription factor
CSS0018648.1	/	K00490	['GO:0004497', 'GO:0005506', 'GO:0020037', 'GO:0016705']	['PF00067.25']	Enzyme classification.EC_1 oxidoreductases.EC_1.14 oxidoreductase acting on paired donor with incorporation or reduction of molecular oxygen
CSS0035056.1	/	K00490	['GO:0004497', 'GO:0005506', 'GO:0020037', 'GO:0016705']	['PF00067.25']	Enzyme classification.EC_1 oxidoreductases.EC_1.14 oxidoreductase acting on paired donor with incorporation or reduction of molecular oxygen
CSS0032642.1	/	/	['GO:0016020']	['PF01925.22']	Solute transport.carrier-mediated transport.TOC superfamily.transport protein *(TSUP)
CSS0008202.1	/	/	/	['PF13650.9']	not assigned.annotated
CSS0042291.1	/	/	['GO:0030117', 'GO:0006886', 'GO:0005515', 'GO:0030131', 'GO:0016192']	['PF01602.23', 'PF05918.14', 'PF09066.13', 'PF12717.10', 'PF02985.25', 'PF13646.9', 'PF14225.9']	Vesicle trafficking.multi-pathway trafficking regulation.clathrin coated vesicle (CCV) machinery.AP-4 vacuole cargo adaptor complex.large subunit beta *(AP4B)
CSS0039934.1	/	K03978	['GO:0005525', 'GO:0003924']	['PF04548.19', 'PF00350.26', 'PF02421.21', 'PF00009.30', 'PF01926.26', 'PF00071.25', 'PF08477.16', 'PF03193.19', 'PF09439.13', 'PF05621.14']	not assigned.annotated
CSS0029434.1	/	K02922	['GO:0005840', 'GO:0006412', 'GO:0003735']	['PF18912.3', 'PF01907.22']	Protein biosynthesis.ribosome biogenesis.large ribosomal subunit (LSU).LSU proteome.component *(eL37)
CSS0048562.1	/	K11816	['GO:0004499', 'GO:0050660', 'GO:0071949', 'GO:0050661', 'GO:0016491']	['PF01593.27', 'PF01266.27', 'PF00890.27', 'PF01494.22', 'PF00743.22', 'PF01134.25', 'PF03486.17', 'PF13434.9', 'PF13450.9', 'PF13454.9', 'PF00070.30', 'PF07992.17', 'PF13738.9', 'PF01946.20']	Phytohormone action.auxin.biosynthesis.indole-3-pyruvic acid (IPyA) pathway.flavin-dependent monooxygenase *(YUCCA)
CSS0046675.1	/	/	['GO:0004497', 'GO:0005506', 'GO:0020037', 'GO:0016705']	['PF00067.25']	Enzyme classification.EC_1 oxidoreductases.EC_1.14 oxidoreductase acting on paired donor with incorporation or reduction of molecular oxygen
CSS0022635.1	/	K00490	['GO:0004497', 'GO:0005506', 'GO:0020037', 'GO:0016705']	['PF00067.25']	Enzyme classification.EC_1 oxidoreductases.EC_1.14 oxidoreductase acting on paired donor with incorporation or reduction of molecular oxygen
CSS0050213.1	/	/	['GO:0016020']	['PF14015.9', 'PF01925.22']	Solute transport.carrier-mediated transport.TOC superfamily.transport protein *(TSUP)
CSS0047858.1	/	/	['GO:0030117', 'GO:0006886', 'GO:0005515', 'GO:0030131', 'GO:0016192']	['PF01602.23', 'PF05918.14', 'PF09066.13', 'PF12717.10', 'PF02985.25', 'PF13646.9', 'PF14225.9']	Vesicle trafficking.multi-pathway trafficking regulation.clathrin coated vesicle (CCV) machinery.AP-4 vacuole cargo adaptor complex.large subunit beta *(AP4B)
CSS0026283.1	/	K03978	['GO:0005525', 'GO:0003924']	['PF04548.19', 'PF00350.26', 'PF02421.21', 'PF00009.30', 'PF01926.26', 'PF00071.25', 'PF08477.16', 'PF03193.19', 'PF09439.13', 'PF05621.14']	not assigned.annotated
CSS0015253.1	/	K02922	['GO:0005840', 'GO:0006412', 'GO:0003735']	['PF18912.3', 'PF01907.22']	Protein biosynthesis.ribosome biogenesis.large ribosomal subunit (LSU).LSU proteome.component *(eL37)
CSS0004416.1	/	K11816	['GO:0004499', 'GO:0050660', 'GO:0071949', 'GO:0050661', 'GO:0016491']	['PF01593.27', 'PF01266.27', 'PF00890.27', 'PF01494.22', 'PF00743.22', 'PF01134.25', 'PF03486.17', 'PF13434.9', 'PF13450.9', 'PF13454.9', 'PF00070.30', 'PF07992.17', 'PF13738.9', 'PF01488.23', 'PF01946.20']	Phytohormone action.auxin.biosynthesis.indole-3-pyruvic acid (IPyA) pathway.flavin-dependent monooxygenase *(YUCCA)
CSS0046408.1	/	/	/	/	not assigned.annotated
CSS0039623.1	/	/	/	/	not assigned.annotated
CSS0001419.1	/	/	/	/	not assigned.annotated
CSS0016045.1	CPP	K21776	/	['PF16682.8', 'PF03638.18']	RNA biosynthesis.transcriptional regulation.TCX/CPP-type transcription factor
CSS0016996.1	/	/	/	/	not assigned.not annotated
CSS0046310.1	/	/	['GO:0006886', 'GO:0016020']	['PF05008.18', 'PF12352.11']	Vesicle trafficking.multi-pathway trafficking regulation.target membrane fusion.SNARE membrane fusion complexes.Qb-type SNARE components.VTI-group component
CSS0045986.1	/	/	['GO:0004523', 'GO:0003676']	['PF13456.9']	not assigned.annotated
CSS0034879.1	/	/	/	['PF00078.30']	not assigned.annotated
CSS0003690.1	/	/	['GO:0052689', 'GO:0016787', 'GO:0047746', 'GO:0008236', 'GO:0050525', 'GO:0015996', 'GO:0006508']	['PF09752.12', 'PF00561.23', 'PF07859.16', 'PF12697.10', 'PF05448.15', 'PF08840.14', 'PF20434.1', 'PF15895.8', 'PF07224.14', 'PF12740.10', 'PF01738.21', 'PF12146.11', 'PF02129.21', 'PF00326.24']	not assigned.annotated
CSS0007849.1	/	/	/	/	not assigned.annotated
CSS0007423.1	/	/	['GO:0035091', 'GO:0043130']	['PF03127.17']	not assigned.annotated
CSS0042090.1	/	/	['GO:0061657', 'GO:0005515', 'GO:0071569']	['PF14461.9', 'PF05773.25', 'PF08694.14', 'PF00179.29']	Protein translocation.peroxisome.importomer translocation system.receptor monoubiquitination system.ubiquitin conjugating component *(Pex4)
CSS0039336.1	/	/	['GO:0052689', 'GO:0016787', 'GO:0008236', 'GO:0050525', 'GO:0006508']	['PF09752.12', 'PF00561.23', 'PF07859.16', 'PF08386.13', 'PF12697.10', 'PF12715.10', 'PF05448.15', 'PF20434.1', 'PF12740.10', 'PF01738.21', 'PF12146.11', 'PF02129.21', 'PF00326.24']	not assigned.annotated
CSS0019055.1	/	/	/	['PF14851.9']	not assigned.annotated
CSS0041344.1	/	/	['GO:0004523', 'GO:0003676']	['PF13456.9']	not assigned.annotated
CSS0033835.1	/	/	/	/	not assigned.not annotated
CSS0012107.1	CPP	/	/	['PF16682.8', 'PF03638.18']	RNA biosynthesis.transcriptional regulation.TCX/CPP-type transcription factor
CSS0037281.1	/	/	['GO:0005643', 'GO:0006886', 'GO:0045182', 'GO:0016020', 'GO:0042981', 'GO:0051743', 'GO:0006417', 'GO:0005515', 'GO:0042802', 'GO:0016192', 'GO:0017056']	['PF17049.8', 'PF12921.10', 'PF00619.24', 'PF00637.23', 'PF11848.11', 'PF20431.1', 'PF04121.16', 'PF04831.16', 'PF01535.23', 'PF12854.10', 'PF13041.9', 'PF13812.9', 'PF17177.7', 'PF06405.14', 'PF10602.12', 'PF14689.9', 'PF00515.31', 'PF13374.9', 'PF13424.9', 'PF13428.9', 'PF13432.9', 'PF14559.9', 'PF07719.20', 'PF07721.17', 'PF13181.9', 'PF05008.18']	not assigned.annotated
CSS0046438.1	/	/	/	/	not assigned.annotated
CSS0039238.1	/	/	/	/	not assigned.not annotated
CSS0015540.1	/	K23562	/	['PF09485.13', 'PF07774.16', 'PF01011.24', 'PF13360.9']	not assigned.annotated
CSS0025061.1	/	/	['GO:0015018', 'GO:0016020']	['PF03360.19']	Enzyme classification.EC_2 transferases.EC_2.4 glycosyltransferase
CSS0027627.1	/	K09834	['GO:0009976']	['PF14249.9']	Redox homeostasis.tocopherol biosynthesis.tocopherol cyclase *(VTE1/TC)
CSS0010925.1	/	/	['GO:0009116', 'GO:0003824']	['PF01048.23']	not assigned.annotated
CSS0035417.1	/	/	/	/	not assigned.annotated
CSS0004910.1	/	/	/	/	not assigned.annotated
CSS0039050.1	/	/	/	/	not assigned.annotated
CSS0012835.1	/	/	['GO:0009116', 'GO:0003824']	['PF01048.23']	not assigned.annotated
CSS0033882.1	/	/	['GO:0022857', 'GO:0055085', 'GO:0016020']	['PF10947.11', 'PF00854.24']	Solute transport.carrier-mediated transport.MFS superfamily.anion transporter *(NRT1/PTR)
CSS0012116.1	/	/	/	/	not assigned.annotated
CSS0000628.1	/	/	['GO:0005524', 'GO:0006468', 'GO:0004672']	['PF03109.19', 'PF01636.26', 'PF06293.17', 'PF00069.28', 'PF17667.4', 'PF07714.20']	Enzyme classification.EC_2 transferases.EC_2.7 transferase transferring phosphorus-containing group
CSS0037448.1	/	/	['GO:0005515']	['PF00023.33', 'PF12796.10', 'PF13606.9', 'PF13637.9', 'PF13857.9', 'PF11188.11', 'PF19529.2', 'PF13962.9']	not assigned.annotated
CSS0014576.1	/	K06630	/	['PF00244.23', 'PF01865.19', 'PF16835.8']	Multi-process regulation.14-3-3 regulatory system.14-3-3 phosphoprotein-binding protein *(GRF)
CSS0002364.1	/	K25576	['GO:0005515', 'GO:0016020']	['PF00023.33', 'PF12796.10', 'PF13606.9', 'PF13637.9', 'PF13857.9', 'PF11188.11', 'PF19529.2', 'PF13962.9', 'PF05313.15']	not assigned.annotated
CSS0045842.1	/	K21952	['GO:0005515', 'GO:0016020']	['PF00023.33', 'PF12796.10', 'PF13606.9', 'PF13637.9', 'PF13857.9', 'PF19529.2', 'PF01284.26', 'PF13962.9']	not assigned.annotated
CSS0031194.1	/	/	['GO:0009116', 'GO:0003824']	['PF01048.23']	not assigned.annotated
CSS0013497.1	/	/	['GO:0022857', 'GO:0055085', 'GO:0016020']	['PF00854.24']	Solute transport.carrier-mediated transport.MFS superfamily.anion transporter *(NRT1/PTR)
CSS0026882.1	/	/	['GO:0005524', 'GO:0006468', 'GO:0004672']	['PF03109.19', 'PF01636.26', 'PF06293.17', 'PF00069.28', 'PF17667.4', 'PF07714.20']	Enzyme classification.EC_2 transferases.EC_2.7 transferase transferring phosphorus-containing group
CSS0014567.1	/	/	['GO:0005515']	['PF00023.33', 'PF12796.10', 'PF13606.9', 'PF13637.9', 'PF13857.9', 'PF11188.11', 'PF19529.2', 'PF13962.9']	not assigned.annotated
CSS0042610.1	/	/	/	['PF00244.23', 'PF15696.8', 'PF16835.8']	Multi-process regulation.14-3-3 regulatory system.14-3-3 phosphoprotein-binding protein *(GRF)
CSS0025223.1	/	/	['GO:0005515', 'GO:0016409', 'GO:0038023', 'GO:0016020']	['PF00023.33', 'PF12796.10', 'PF13606.9', 'PF13637.9', 'PF13857.9', 'PF01529.23', 'PF13962.9', 'PF07850.17']	not assigned.annotated
CSS0003218.1	/	/	['GO:0005515', 'GO:0055085', 'GO:0016020', 'GO:0004222']	['PF13857.9', 'PF11857.11', 'PF13962.9', 'PF03595.20', 'PF09534.13']	not assigned.annotated
CSS0010535.1	/	K12590	/	['PF01138.24', 'PF03725.18']	RNA processing.RNA homeostasis.Exosome complex.EXO9 core complex.component *(RRP46)
CSS0041322.1	/	/	/	/	not assigned.not annotated
CSS0003500.1	/	/	/	['PF10536.12']	not assigned.annotated
CSS0034316.1	/	K06630	/	['PF00244.23', 'PF01865.19', 'PF16835.8']	Multi-process regulation.14-3-3 regulatory system.14-3-3 phosphoprotein-binding protein *(GRF)
CSS0023530.1	/	/	['GO:0005515', 'GO:0016020']	['PF00023.33', 'PF12796.10', 'PF13606.9', 'PF13637.9', 'PF13857.9', 'PF11188.11', 'PF19529.2', 'PF13962.9', 'PF05313.15']	not assigned.annotated
CSS0013072.1	/	K25576	['GO:0005515', 'GO:0016020']	['PF00023.33', 'PF12796.10', 'PF13606.9', 'PF13637.9', 'PF13857.9', 'PF19529.2', 'PF01284.26', 'PF13962.9']	not assigned.annotated
CSS0044549.1	/	/	['GO:0005515', 'GO:0016409', 'GO:0016020']	['PF00023.33', 'PF12796.10', 'PF13606.9', 'PF13637.9', 'PF13857.9', 'PF01529.23', 'PF19529.2', 'PF20214.1', 'PF01284.26', 'PF13962.9']	not assigned.annotated
CSS0028482.1	/	/	['GO:0005515']	['PF00023.33', 'PF12796.10', 'PF13606.9', 'PF13637.9', 'PF13857.9', 'PF19529.2', 'PF13962.9']	not assigned.annotated
CSS0026850.1	/	/	/	/	not assigned.annotated
CSS0026773.1	/	/	/	/	not assigned.annotated
CSS0003070.1	/	K12590	/	['PF01138.24', 'PF03725.18']	RNA processing.RNA homeostasis.Exosome complex.EXO9 core complex.component *(RRP46)
CSS0027012.1	/	/	/	['PF03016.18']	not assigned.annotated
CSS0023805.1	/	/	/	/	not assigned.annotated
CSS0006160.1	/	/	['GO:0006631', 'GO:0016746']	['PF02273.18']	not assigned.annotated
CSS0000024.1	AP2/ERF-ERF	/	['GO:0005634', 'GO:0003700', 'GO:0006355']	['PF00847.23', 'PF15761.8', 'PF10500.12']	RNA biosynthesis.transcriptional regulation.AP2/ERF transcription factor superfamily.transcription factor (ERF) activities.subgroup ERF-III transcription factor
CSS0022259.1	/	/	['GO:0005515']	['PF00560.36', 'PF12799.10', 'PF13516.9', 'PF13855.9']	not assigned.annotated
CSS0020209.1	/	/	['GO:0019028']	['PF08555.13', 'PF06112.14']	not assigned.annotated
CSS0005786.1	/	/	/	/	not assigned.not annotated
CSS0018749.1	/	K14315	/	['PF09163.14', 'PF09531.13']	Protein translocation.nucleus.nuclear pore complex (NPC).transmembrane ring.nucleoporin *(NDC1)
CSS0034391.1	/	K20302	/	['PF04051.19']	Vesicle trafficking.anterograde trafficking.vesicle tethering.TRAPP-I tethering complex.component *(TRAPPC3/BET3)
CSS0045861.1	NAC	/	['GO:0003677', 'GO:0006355']	['PF02365.18']	RNA biosynthesis.transcriptional regulation.NAC-type transcription factor
CSS0004691.1	/	K14379	['GO:0016787']	['PF00149.31', 'PF09423.13']	not assigned.annotated
CSS0045085.1	/	/	/	['PF13596.9']	not assigned.annotated
CSS0016966.1	/	K14304	['GO:0019732', 'GO:0019731']	['PF08105.14', 'PF07575.16']	Protein translocation.nucleus.nuclear pore complex (NPC).outer ring.scaffold nucleoporin *(NUP75/85)
CSS0000397.1	/	/	/	['PF20203.1', 'PF00415.21', 'PF13540.9']	not assigned.annotated
CSS0036341.1	/	/	/	['PF00415.21', 'PF13540.9']	not assigned.annotated
CSS0039870.1	/	/	['GO:0045182', 'GO:0006417']	['PF17049.8', 'PF20431.1', 'PF01535.23', 'PF12854.10', 'PF13041.9', 'PF13812.9', 'PF17177.7', 'PF18768.4', 'PF10602.12']	not assigned.annotated
CSS0001771.1	/	/	['GO:0046872', 'GO:0097602', 'GO:0008270', 'GO:0031145', 'GO:0005680', 'GO:0061630']	['PF00130.25', 'PF09237.14', 'PF00628.32', 'PF14446.9', 'PF12906.10', 'PF04434.20', 'PF12861.10', 'PF00097.28', 'PF13923.9', 'PF12678.10', 'PF13639.9']	Protein homeostasis.ubiquitin-proteasome system.ubiquitin-fold protein conjugation.RING E3 ubiquitin ligase activities.RING-SWIM-class.E3 ubiquitin ligase *(MEL)
CSS0015194.1	/	/	['GO:0016032', 'GO:0005524', 'GO:0004672']	['PF03181.18', 'PF10950.11', 'PF06734.15']	not assigned.annotated
CSS0039980.1	/	/	/	/	not assigned.annotated
CSS0012947.1	/	K04794	['GO:0004045']	['PF01981.19']	Enzyme classification.EC_3 hydrolases.EC_3.1 hydrolase acting on ester bond
CSS0002972.1	/	/	/	/	not assigned.annotated
CSS0027764.1	C2C2-GATA	/	['GO:0006355', 'GO:0043565']	['PF11871.11', 'PF00320.30']	RNA biosynthesis.transcriptional regulation.C2C2 transcription factor superfamily.GATA trancription factor families.transcription factor *(A/B-GATA)
CSS0004529.1	HB-HD-ZIP	K09338	['GO:0003677', 'GO:0008289']	['PF00046.32', 'PF08670.14', 'PF01852.22']	RNA biosynthesis.transcriptional regulation.Homeobox transcription factor superfamily.transcription factor (HD-ZIP III) activity.HD-ZIP III-type transcription factor
CSS0046720.1	/	/	['GO:0005524', 'GO:0005515', 'GO:0006468', 'GO:0004672']	['PF09911.12', 'PF08263.15', 'PF00560.36', 'PF12799.10', 'PF13516.9', 'PF13855.9', 'PF00069.28', 'PF07714.20', 'PF12555.11']	Enzyme classification.EC_2 transferases.EC_2.7 transferase transferring phosphorus-containing group
CSS0012240.1	/	/	/	/	not assigned.annotated
CSS0010141.1	/	K01054	['GO:0006629', 'GO:0009058', 'GO:0016787', 'GO:0005811', 'GO:0016298', 'GO:0019915']	['PF00561.23', 'PF07859.16', 'PF12697.10', 'PF05448.15', 'PF09868.12', 'PF12146.11', 'PF10230.12', 'PF01764.28', 'PF00975.23']	not assigned.annotated
CSS0043487.1	/	/	['GO:0006357']	['PF01166.21']	not assigned.annotated
CSS0041292.1	/	/	/	/	not assigned.annotated
CSS0011600.1	/	/	['GO:0005524', 'GO:0006468', 'GO:0004672']	['PF01636.26', 'PF06293.17', 'PF00069.28', 'PF17667.4', 'PF07714.20', 'PF05445.14']	Enzyme classification.EC_2 transferases.EC_2.7 transferase transferring phosphorus-containing group
CSS0006537.1	/	/	/	['PF19454.2', 'PF13681.9']	Protein modification.phosphorylation.CK protein kinase superfamily.MLK protein kinase
CSS0019688.1	/	/	/	['PF17917.4', 'PF17919.4']	not assigned.annotated
CSS0002008.1	/	K00029	['GO:0005525', 'GO:0003924', 'GO:0004471', 'GO:0051287', 'GO:0016887', 'GO:0005524']	['PF07728.17', 'PF00390.22', 'PF03949.18', 'PF03193.19']	Enzyme classification.EC_1 oxidoreductases.EC_1.1 oxidoreductase acting on CH-OH group of donor
CSS0013110.1	/	K02206	['GO:0005524', 'GO:0006468', 'GO:0004672']	['PF01636.26', 'PF12330.11', 'PF06293.17', 'PF14531.9', 'PF00069.28', 'PF07714.20']	Enzyme classification.EC_2 transferases.EC_2.7 transferase transferring phosphorus-containing group
CSS0032590.1	/	K17795	['GO:0019028']	['PF03988.15', 'PF06112.14', 'PF10500.12', 'PF02466.22']	Protein translocation.mitochondrion.inner mitochondrion membrane TIM translocation system.channel-forming component *(Tim17)
CSS0047224.1	/	K14376	['GO:0016779', 'GO:0004652', 'GO:0003723', 'GO:0043631']	['PF17403.5', 'PF01909.26', 'PF04928.20', 'PF04926.18']	RNA processing.RNA modification.mRNA maturation.poly(A) RNA polymerase activity.poly(A) RNA polymerase
CSS0021217.1	/	/	/	/	not assigned.annotated
CSS0015701.1	/	/	['GO:0005524', 'GO:0006468', 'GO:0004672']	['PF01636.26', 'PF06293.17', 'PF00069.28', 'PF17667.4', 'PF07714.20', 'PF05445.14']	Enzyme classification.EC_2 transferases.EC_2.7 transferase transferring phosphorus-containing group
CSS0038305.1	/	/	/	['PF19454.2']	Protein modification.phosphorylation.CK protein kinase superfamily.MLK protein kinase
CSS0007940.1	/	K00029	['GO:0005525', 'GO:0003924', 'GO:0004471', 'GO:0051287', 'GO:0016887', 'GO:0005524']	['PF07728.17', 'PF00390.22', 'PF03949.18', 'PF03193.19']	Enzyme classification.EC_1 oxidoreductases.EC_1.1 oxidoreductase acting on CH-OH group of donor
CSS0006940.1	/	K02206	['GO:0005524', 'GO:0006468', 'GO:0004672']	['PF01636.26', 'PF12330.11', 'PF06293.17', 'PF14531.9', 'PF00069.28', 'PF07714.20']	Enzyme classification.EC_2 transferases.EC_2.7 transferase transferring phosphorus-containing group
CSS0022102.1	/	/	/	['PF13359.9', 'PF12473.11']	not assigned.annotated
CSS0026258.1	/	K17795	['GO:0019028']	['PF03988.15', 'PF06112.14', 'PF10500.12', 'PF02466.22']	Protein translocation.mitochondrion.inner mitochondrion membrane TIM translocation system.channel-forming component *(Tim17)
CSS0049439.2	/	K14376	['GO:0016779', 'GO:0004652', 'GO:0003723', 'GO:0043631']	['PF17403.5', 'PF01909.26', 'PF04928.20', 'PF04926.18']	RNA processing.RNA modification.mRNA maturation.poly(A) RNA polymerase activity.poly(A) RNA polymerase
CSS0013973.1	/	/	/	['PF03386.17']	not assigned.annotated
CSS0005562.1	/	K05759	['GO:0003779']	['PF00235.22']	Cytoskeleton organisation.microfilament network.actin polymerisation.profilin actin nucleation protein
CSS0031018.1	/	/	/	['PF03386.17']	not assigned.annotated
CSS0016384.1	/	K05759	['GO:0003779']	['PF00235.22']	Cytoskeleton organisation.microfilament network.actin polymerisation.profilin actin nucleation protein
CSS0034166.1	/	K00850	['GO:0006096', 'GO:0016301', 'GO:0003872', 'GO:0003951', 'GO:0006741']	['PF00781.27', 'PF01513.24', 'PF00365.23']	Cellular respiration.glycolysis.cytosolic glycolysis.phosphofructokinase activities.ATP-dependent phosphofructokinase
CSS0016670.1	/	K08850	['GO:0005524', 'GO:0006468', 'GO:0004672']	['PF03109.19', 'PF10832.11', 'PF14531.9', 'PF00069.28', 'PF07714.20', 'PF07387.14']	Enzyme classification.EC_2 transferases.EC_2.7 transferase transferring phosphorus-containing group
CSS0002565.1	/	/	['GO:0015097', 'GO:0015694', 'GO:0016020', 'GO:0009103']	['PF02411.18', 'PF10333.12', 'PF02706.18']	not assigned.annotated
CSS0028638.1	/	K02435	['GO:0006450']	['PF02686.18']	Protein biosynthesis.aminoacyl-tRNA synthetase activities.glutamyl-tRNA-dependent amidotransferase complex.component *(GatC)
CSS0043820.1	/	/	/	/	not assigned.not annotated
CSS0032632.1	/	K00469	['GO:0019310', 'GO:0050113', 'GO:0005506', 'GO:0005737']	['PF01966.25', 'PF05153.18', 'PF08708.14']	Enzyme classification.EC_1 oxidoreductases.EC_1.13 oxidoreductase acting on single donor with incorporation of molecular oxygen (oxygenase)
CSS0012824.1	C3H	/	['GO:0046872']	['PF17529.5', 'PF16131.8', 'PF00642.27', 'PF14608.9', 'PF18044.4', 'PF18345.4']	RNA processing.RNA homeostasis.mRNA stress granule formation.regulatory factor *(TZF)
CSS0008895.1	MYB-related	/	/	['PF00249.34']	not assigned.annotated
CSS0029833.1	/	/	['GO:0005484', 'GO:0007034', 'GO:0006890', 'GO:0039679']	['PF14276.9', 'PF20031.2', 'PF06103.14', 'PF01105.27', 'PF14887.9', 'PF05531.15', 'PF03908.16', 'PF03357.24', 'PF13729.9']	Vesicle trafficking.endocytic trafficking.ESCRT-mediated sorting.ESCRT-III complex.component *(VPS32/SNF7)
CSS0025180.1	/	K12471	['GO:0005543']	['PF07651.19', 'PF01417.23']	Vesicle trafficking.multi-pathway trafficking regulation.clathrin coated vesicle (CCV) machinery.CCV accessory factor activities.clathrin cargo adaptor *(Epsin)
CSS0042817.2	/	K18740	['GO:0003676', 'GO:0008408', 'GO:0003723', 'GO:0006139']	['PF01612.23', 'PF00013.32', 'PF07650.20', 'PF13083.9']	not assigned.annotated
CSS0019067.1	/	K19222	/	['PF03061.25', 'PF13622.9']	Coenzyme metabolism.phylloquinone biosynthesis.1,4-dihydroxy-2-naphthoyl-CoA thioesterase *(MenH/DHNAT)
CSS0022370.1	/	/	/	/	not assigned.not annotated
CSS0020925.1	/	/	['GO:0033926']	['PF12899.10']	not assigned.annotated
CSS0048357.1	/	/	/	/	not assigned.not annotated
CSS0027738.1	/	/	['GO:0005515', 'GO:0006260']	['PF08614.14', 'PF13863.9', 'PF00560.36', 'PF12799.10', 'PF13855.9', 'PF08581.13', 'PF06156.16']	not assigned.annotated
CSS0035985.1	/	/	/	/	not assigned.not annotated
CSS0046959.1	/	/	/	/	not assigned.annotated
CSS0043688.1	/	/	['GO:0008270']	['PF20275.1', 'PF04434.20']	RNA biosynthesis.transcriptional regulation.FRS/FRF-type transcription factor
CSS0041254.1	/	/	/	/	not assigned.not annotated
CSS0040575.1	/	/	['GO:0016757', 'GO:0016020']	['PF02485.24', 'PF18936.3']	not assigned.annotated
CSS0032441.1	/	/	/	/	not assigned.not annotated
CSS0026627.1	/	/	['GO:0046872', 'GO:0016787']	['PF00385.27', 'PF05907.16', 'PF08271.15', 'PF09297.14']	not assigned.annotated
CSS0025163.1	/	/	/	['PF03080.18']	not assigned.annotated
CSS0012774.1	/	K12125	/	/	Multi-process regulation.circadian clock system.evening element regulation.Evening Complex (EC).component *(ELF3)
CSS0036941.1	/	/	/	/	not assigned.annotated
CSS0023111.1	/	K02706	['GO:0009772', 'GO:0019684', 'GO:0045156']	['PF04191.16', 'PF00124.22']	Photosynthesis.photophosphorylation.photosystem II.PS-II complex.reaction center complex.component *(D2/PsbD)
CSS0023270.1	/	K19222	/	['PF03061.25', 'PF13622.9']	Coenzyme metabolism.phylloquinone biosynthesis.1,4-dihydroxy-2-naphthoyl-CoA thioesterase *(MenH/DHNAT)
CSS0039578.1	/	/	['GO:0005515']	['PF10805.11', 'PF00560.36', 'PF12799.10', 'PF13855.9', 'PF02403.25']	not assigned.annotated
CSS0000907.1	/	/	['GO:0004803', 'GO:0008270', 'GO:0006313', 'GO:0003677']	['PF10551.12', 'PF04434.20', 'PF00872.21']	not assigned.annotated
CSS0031168.1	/	/	/	['PF02996.20']	Cytoskeleton organisation.actin and tubulin folding.Prefoldin co-chaperone complex.component *(PFD3)
CSS0011377.1	/	/	['GO:0009772', 'GO:0019684', 'GO:0045156']	['PF04191.16', 'PF00124.22']	Photosynthesis.photophosphorylation.photosystem II.PS-II complex.reaction center complex.component *(D2/PsbD)
CSS0039320.1	/	K19222	/	['PF03061.25', 'PF13622.9']	Coenzyme metabolism.phylloquinone biosynthesis.1,4-dihydroxy-2-naphthoyl-CoA thioesterase *(MenH/DHNAT)
CSS0015351.1	/	K03177	['GO:0006396']	['PF01509.21']	RNA processing.RNA modification.RNA pseudouridylation.stand-alone pseudouridine synthase activities.TruB-type tRNA pseudouridine synthase
CSS0000594.1	/	/	/	/	not assigned.not annotated
CSS0015178.1	/	K19222	/	['PF03061.25', 'PF13622.9']	Coenzyme metabolism.phylloquinone biosynthesis.1,4-dihydroxy-2-naphthoyl-CoA thioesterase *(MenH/DHNAT)
CSS0037852.1	/	K02705	['GO:0009521', 'GO:0019684', 'GO:0016168', 'GO:0009767', 'GO:0016020']	['PF00421.22']	not assigned.annotated
CSS0042164.1	/	/	['GO:0004045']	['PF01981.19']	not assigned.annotated
CSS0015533.1	/	K12125	/	/	Multi-process regulation.circadian clock system.evening element regulation.Evening Complex (EC).component *(ELF3)
CSS0002425.1	/	/	/	['PF03080.18']	not assigned.annotated
CSS0016292.1	/	/	/	['PF03080.18', 'PF14365.9']	not assigned.annotated
CSS0030161.1	/	/	['GO:0046872', 'GO:0016787']	['PF00385.27', 'PF05907.16', 'PF08271.15', 'PF09297.14']	not assigned.annotated
CSS0027329.1	/	/	/	/	not assigned.not annotated
CSS0032405.1	/	/	['GO:0016757', 'GO:0016020']	['PF02485.24', 'PF18936.3']	not assigned.annotated
CSS0002061.1	/	/	/	['PF13943.9']	not assigned.annotated
CSS0005800.1	/	/	/	['PF07797.17']	not assigned.annotated
CSS0038455.1	/	/	/	/	not assigned.not annotated
CSS0040029.1	/	/	['GO:0006508', 'GO:0008233']	['PF18198.4', 'PF01650.21']	Enzyme classification.EC_3 hydrolases.EC_3.4 hydrolase acting on peptide bond (peptidase)
CSS0042880.1	/	/	/	['PF10258.12']	RNA processing.pre-RNA splicing.spliceosome assembly.snRNA transport.snRNA export complex.snRNA export adaptor *(PHAX)
CSS0000325.1	/	/	/	['PF00481.24', 'PF13672.9']	Protein modification.phosphorylation.protein serine/threonine phosphatase superfamily.PPM/PP2C Mn/Mg-dependent phosphatase families.clade E phosphatase
CSS0040006.1	/	K20776	/	['PF13519.9']	DNA damage response.homologous recombination repair (HR).BRCC regulatory holo-complex.BRCA1-A deubiquitination complex.component *(NBA1)
CSS0015428.1	/	K00600	['GO:0006520', 'GO:0016829']	['PF01212.24', 'PF00464.22']	Enzyme classification.EC_2 transferases.EC_2.1 transferase transferring one-carbon group
CSS0036385.1	/	/	['GO:0000276', 'GO:0015078', 'GO:0015986']	['PF04718.18']	Cellular respiration.oxidative phosphorylation.ATP synthase complex.membrane MF0 subcomplex.subunit g
CSS0046346.1	/	K13210	['GO:0003723', 'GO:0039666']	['PF00013.32', 'PF07650.20', 'PF13083.9', 'PF03863.16']	not assigned.annotated
CSS0046941.1	/	K03940	['GO:0051536']	['PF01058.25']	Cellular respiration.oxidative phosphorylation.NADH dehydrogenase complex.module Q (electron output).component *(NQO6/PSST)
CSS0027485.1	/	/	['GO:0016787']	['PF00561.23', 'PF07859.16', 'PF12697.10', 'PF12146.11', 'PF03096.17']	Multi-process regulation.G-protein-dependent signalling.regulatory protein *(NDL)
CSS0006877.1	HB-BELL	/	['GO:0003677', 'GO:0006355']	['PF05920.14', 'PF00046.32', 'PF07526.14']	RNA biosynthesis.transcriptional regulation.Homeobox transcription factor superfamily.BEL-type transcription factor
CSS0033624.1	/	K14496	['GO:0006952']	['PF00407.22', 'PF03364.23', 'PF10604.12']	Phytohormone action.abscisic acid.perception and signalling.receptor activities.cytoplasm-localized receptor complex.receptor component *(PYL/RCAR)
CSS0024971.1	/	/	/	['PF00361.23']	not assigned.annotated
CSS0022079.1	/	/	/	['PF07185.14', 'PF00361.23']	not assigned.annotated
CSS0008439.1	/	/	['GO:0016020']	['PF04750.17', 'PF10705.12']	not assigned.annotated
CSS0013934.1	/	/	/	/	not assigned.annotated
CSS0011877.1	FAR1	/	['GO:0005525', 'GO:0003677', 'GO:0008270', 'GO:0006313', 'GO:0004803']	['PF06018.17', 'PF12010.11', 'PF16467.8', 'PF03101.18', 'PF10551.12', 'PF04434.20', 'PF15648.9', 'PF00872.21']	RNA biosynthesis.transcriptional regulation.FRS/FRF-type transcription factor
CSS0004872.1	/	/	['GO:0015035', 'GO:0006457', 'GO:0016020']	['PF02600.19', 'PF05325.14']	not assigned.not annotated
CSS0033312.1	/	/	/	/	not assigned.annotated
CSS0003042.1	MYB-related	/	['GO:0008270', 'GO:0003676']	['PF00249.34', 'PF00098.26', 'PF14392.9', 'PF15288.9']	RNA biosynthesis.transcriptional regulation.MYB-RELATED transcription factor superfamily.transcription factor *(MYB-R-R)
CSS0021372.1	/	/	['GO:0005509', 'GO:0005515']	['PF00036.35', 'PF12763.10', 'PF13202.9', 'PF13405.9', 'PF13499.9', 'PF13833.9', 'PF14658.9', 'PF17891.4', 'PF18870.4']	Multi-process regulation.calcium-dependent signalling.CBL-CIPK calcium sensor and kinase complex.calcium sensor *(CBL)
CSS0016047.1	/	K06268	['GO:0005509', 'GO:0005515']	['PF10004.12', 'PF00036.35', 'PF12763.10', 'PF13202.9', 'PF13405.9', 'PF13499.9', 'PF13833.9', 'PF14658.9', 'PF17891.4', 'PF10591.12']	Multi-process regulation.calcium-dependent signalling.CBL-CIPK calcium sensor and kinase complex.calcium sensor *(CBL)
CSS0029180.1	/	/	/	/	not assigned.annotated
CSS0027263.1	/	/	/	/	not assigned.annotated
CSS0047040.1	/	K20726	['GO:0008233']	['PF16044.8', 'PF05608.15', 'PF04970.16', 'PF05903.17']	Phytohormone action.ethylene.perception and signal transduction.regulatory protein *(RTE/RTH) of receptor activity
CSS0005070.1	/	K04424	['GO:0005524', 'GO:0006468', 'GO:0004672']	['PF03109.19', 'PF01636.26', 'PF14381.9', 'PF12330.11', 'PF14531.9', 'PF00069.28', 'PF07714.20']	Enzyme classification.EC_2 transferases.EC_2.7 transferase transferring phosphorus-containing group
CSS0003286.1	/	K00281	['GO:0004375', 'GO:0016829', 'GO:0019346', 'GO:0006520', 'GO:0030170', 'GO:0006546']	['PF00266.22', 'PF01212.24', 'PF01053.23', 'PF02347.19']	Enzyme classification.EC_1 oxidoreductases.EC_1.4 oxidoreductase acting on CH-NH2 group of donor
CSS0037693.1	C2C2-GATA	/	['GO:0006355', 'GO:0043565']	['PF00320.30', 'PF12776.10']	RNA biosynthesis.transcriptional regulation.C2C2 transcription factor superfamily.GATA trancription factor families.transcription factor *(A/B-GATA)
CSS0034506.1	/	/	['GO:0005524', 'GO:0006468', 'GO:0004672']	['PF00069.28', 'PF07714.20']	Enzyme classification.EC_2 transferases.EC_2.7 transferase transferring phosphorus-containing group
CSS0017649.1	/	/	['GO:0005524', 'GO:0006468', 'GO:0004672']	['PF14362.9', 'PF19745.2', 'PF00069.28', 'PF07714.20']	Enzyme classification.EC_2 transferases.EC_2.7 transferase transferring phosphorus-containing group
CSS0001023.1	MYB-related	/	['GO:0008270', 'GO:0003676']	['PF00249.34', 'PF00098.26', 'PF14392.9', 'PF15288.9']	RNA biosynthesis.transcriptional regulation.MYB-RELATED transcription factor superfamily.transcription factor *(MYB-R-R)
CSS0015112.1	/	K06268	['GO:0005509', 'GO:0005515']	['PF10004.12', 'PF00036.35', 'PF12763.10', 'PF13202.9', 'PF13405.9', 'PF13499.9', 'PF13833.9', 'PF14658.9', 'PF17891.4', 'PF10591.12']	Multi-process regulation.calcium-dependent signalling.CBL-CIPK calcium sensor and kinase complex.calcium sensor *(CBL)
CSS0003910.1	/	K06268	['GO:0005509', 'GO:0005515']	['PF10004.12', 'PF00036.35', 'PF12763.10', 'PF13202.9', 'PF13405.9', 'PF13499.9', 'PF13833.9', 'PF14658.9', 'PF17891.4', 'PF10591.12']	Multi-process regulation.calcium-dependent signalling.CBL-CIPK calcium sensor and kinase complex.calcium sensor *(CBL)
CSS0023315.1	/	/	/	/	not assigned.annotated
CSS0003664.1	/	K20726	['GO:0008233']	['PF16044.8', 'PF05608.15', 'PF04970.16', 'PF05903.17']	Phytohormone action.ethylene.perception and signal transduction.regulatory protein *(RTE/RTH) of receptor activity
CSS0047895.1	/	K04424	['GO:0005524', 'GO:0006468', 'GO:0004672']	['PF03109.19', 'PF01636.26', 'PF14381.9', 'PF12330.11', 'PF14531.9', 'PF00069.28', 'PF07714.20']	Enzyme classification.EC_2 transferases.EC_2.7 transferase transferring phosphorus-containing group
CSS0010005.1	/	K00281	['GO:0004375', 'GO:0016829', 'GO:0019346', 'GO:0006520', 'GO:0030170', 'GO:0006546']	['PF00266.22', 'PF01212.24', 'PF01053.23', 'PF02347.19']	Enzyme classification.EC_1 oxidoreductases.EC_1.4 oxidoreductase acting on CH-NH2 group of donor
CSS0048891.1	C2C2-GATA	/	['GO:0006355', 'GO:0043565']	['PF00320.30', 'PF12776.10']	RNA biosynthesis.transcriptional regulation.C2C2 transcription factor superfamily.GATA trancription factor families.transcription factor *(A/B-GATA)
CSS0043874.1	/	K14709	['GO:0046873', 'GO:0030001', 'GO:0055085', 'GO:0016020']	['PF02535.25']	Solute transport.carrier-mediated transport.ZIP family.metal cation transporter *(ZIP)
CSS0026514.1	/	/	/	['PF14364.9', 'PF05553.14']	not assigned.annotated
CSS0036942.1	/	/	['GO:0043386']	['PF11807.11']	not assigned.annotated
CSS0039027.1	LOB	/	['GO:0048367', 'GO:0048364']	['PF03087.17', 'PF03195.17']	RNA biosynthesis.transcriptional regulation.AS2/LOB-type transcription factor
CSS0039285.1	/	/	['GO:0007304', 'GO:0005576', 'GO:0042600', 'GO:0005213']	['PF04625.16', 'PF06679.15', 'PF14547.9']	not assigned.annotated
CSS0035293.1	/	K21734	['GO:0006629']	['PF00173.31', 'PF00487.27']	Lipid metabolism.sphingolipid metabolism.sphingolipid desaturation.clade-I delta-8 sphingolipid desaturase *(SLD)
CSS0041370.1	/	K06118	['GO:0016491']	['PF01370.24', 'PF16363.8', 'PF13450.9', 'PF02719.18', 'PF07992.17']	Lipid metabolism.galactolipid and sulfolipid biosynthesis.UDP-sulfoquinovose synthase *(SQD1)
CSS0016987.1	/	K08955	['GO:0006367', 'GO:0002949', 'GO:0004222', 'GO:0019079', 'GO:0004176', 'GO:0005672', 'GO:0009378', 'GO:0006355', 'GO:0008134', 'GO:0016887', 'GO:0006508', 'GO:0006310', 'GO:0005524', 'GO:0006281']	['PF00004.32', 'PF13191.9', 'PF13207.9', 'PF13238.9', 'PF07724.17', 'PF13401.9', 'PF13479.9', 'PF13481.9', 'PF13521.9', 'PF13671.9', 'PF07728.17', 'PF12775.10', 'PF17862.4', 'PF00005.30', 'PF20030.2', 'PF07956.14', 'PF19263.2', 'PF03952.19', 'PF01695.20', 'PF01078.24', 'PF05729.15', 'PF01057.20', 'PF01434.21', 'PF00428.22', 'PF02009.19', 'PF05496.15', 'PF00158.29', 'PF16619.8', 'PF03153.16', 'PF06068.16', 'PF02367.20']	Protein homeostasis.proteolysis.metallopeptidase activities.FtsH endopeptidase activities.FtsH mitochondrial protease complexes.i-AAA protease activities.ATP-dependent metalloprotease *(FtsH4/11)
CSS0027338.1	C2H2	/	['GO:0008270', 'GO:0006886', 'GO:0003677', 'GO:0030127', 'GO:0006888', 'GO:0006281']	['PF07975.15', 'PF13220.9', 'PF08646.13', 'PF02892.18', 'PF00096.29', 'PF13894.9', 'PF13912.9', 'PF12171.11', 'PF13465.9', 'PF12874.10', 'PF17772.4', 'PF04810.18', 'PF18439.4']	RNA biosynthesis.transcriptional regulation.C2H2 transcription factor superfamily.subclass IDD transcription factor
CSS0019929.1	/	/	/	/	not assigned.not annotated
CSS0020535.1	/	/	/	['PF00168.33', 'PF09624.13', 'PF14374.9']	not assigned.annotated
CSS0022064.1	/	/	['GO:0005975', 'GO:0008194', 'GO:0016758', 'GO:0030259']	['PF03033.23', 'PF00201.21']	Enzyme classification.EC_2 transferases.EC_2.4 glycosyltransferase
CSS0027922.1	/	/	/	/	not assigned.not annotated
CSS0002059.1	/	K08955	['GO:0006367', 'GO:0002949', 'GO:0004222', 'GO:0019079', 'GO:0004176', 'GO:0005672', 'GO:0009378', 'GO:0006355', 'GO:0008134', 'GO:0016887', 'GO:0006508', 'GO:0006310', 'GO:0005524', 'GO:0006281']	['PF00004.32', 'PF13191.9', 'PF13207.9', 'PF13238.9', 'PF07724.17', 'PF13401.9', 'PF13479.9', 'PF13481.9', 'PF13521.9', 'PF13671.9', 'PF07728.17', 'PF12775.10', 'PF17862.4', 'PF00005.30', 'PF20030.2', 'PF07956.14', 'PF19263.2', 'PF01695.20', 'PF01078.24', 'PF05729.15', 'PF01057.20', 'PF01434.21', 'PF00428.22', 'PF02009.19', 'PF05496.15', 'PF00158.29', 'PF16619.8', 'PF03153.16', 'PF06068.16', 'PF02367.20']	Protein homeostasis.proteolysis.metallopeptidase activities.FtsH endopeptidase activities.FtsH mitochondrial protease complexes.i-AAA protease activities.ATP-dependent metalloprotease *(FtsH4/11)
CSS0015453.1	C2H2	/	['GO:0008270', 'GO:0006886', 'GO:0003677', 'GO:0030127', 'GO:0006888', 'GO:0006281']	['PF07975.15', 'PF13220.9', 'PF08646.13', 'PF02892.18', 'PF00096.29', 'PF13894.9', 'PF13912.9', 'PF12171.11', 'PF13465.9', 'PF12874.10', 'PF17772.4', 'PF04810.18', 'PF18439.4']	RNA biosynthesis.transcriptional regulation.C2H2 transcription factor superfamily.subclass IDD transcription factor
CSS0048524.1	/	/	/	/	not assigned.not annotated
CSS0026843.1	/	K05863	/	['PF00153.30', 'PF18405.4']	Solute transport.carrier-mediated transport.solute transporter *(MTCC)
CSS0002577.1	/	/	/	['PF00462.27', 'PF14441.9']	Protein modification.S-glutathionylation.glutaredoxin
CSS0037804.1	/	/	['GO:0004497', 'GO:0005506', 'GO:0020037', 'GO:0016705']	['PF00067.25']	Enzyme classification.EC_1 oxidoreductases.EC_1.14 oxidoreductase acting on paired donor with incorporation or reduction of molecular oxygen
CSS0020812.1	/	/	['GO:0005515']	['PF07275.14', 'PF13233.9', 'PF13178.9', 'PF00612.30']	not assigned.annotated
CSS0025772.1	/	/	/	/	not assigned.annotated
CSS0015160.1	/	/	/	/	not assigned.annotated
CSS0008114.1	/	/	/	/	not assigned.annotated
CSS0046455.1	/	/	['GO:0005975', 'GO:0008194', 'GO:0016758', 'GO:0030259']	['PF03033.23', 'PF00201.21']	Enzyme classification.EC_2 transferases.EC_2.4 glycosyltransferase
CSS0010693.1	/	/	/	['PF02190.19']	not assigned.not annotated
CSS0005876.1	/	/	/	['PF00153.30']	Solute transport.carrier-mediated transport.solute transporter *(MTCC)
CSS0026056.1	/	/	/	['PF12430.11']	not assigned.annotated
CSS0034643.1	/	K22522	/	['PF18306.4', 'PF03641.17']	Phytohormone action.cytokinin.biosynthesis.cytokinin phosphoribohydrolase *(LOG)
CSS0019575.1	/	/	/	['PF12023.11']	not assigned.annotated
CSS0020804.1	/	K03257	['GO:0003677', 'GO:0003676', 'GO:0016787', 'GO:0005524']	['PF13245.9', 'PF13401.9', 'PF13604.9', 'PF14617.9', 'PF00270.32', 'PF00271.34', 'PF04851.18']	Protein biosynthesis.translation initiation.mRNA loading.mRNA unwinding factor *(eIF4A))
CSS0026621.1	/	/	['GO:0022857', 'GO:0055085']	['PF07690.19', 'PF06813.16']	Solute transport.carrier-mediated transport.MFS superfamily.UMF23-type solute transporter
CSS0008559.1	/	/	['GO:0005739', 'GO:0045182', 'GO:0006886', 'GO:0006417', 'GO:0005515', 'GO:0016192']	['PF17049.8', 'PF12921.10', 'PF00637.23', 'PF12514.11', 'PF16087.8', 'PF18026.4', 'PF11405.11', 'PF10037.12', 'PF19189.3', 'PF01535.23', 'PF12854.10', 'PF13041.9', 'PF13812.9', 'PF17177.7', 'PF00566.21', 'PF08579.14', 'PF14689.9', 'PF00515.31', 'PF13424.9', 'PF13176.9', 'PF14183.9']	not assigned.annotated
CSS0019416.1	/	/	['GO:0005540', 'GO:0008083', 'GO:0007155', 'GO:0016020']	['PF04692.16', 'PF02458.18', 'PF00193.20']	Enzyme classification.EC_2 transferases.EC_2.3 acyltransferase
CSS0004814.1	/	K19882	['GO:0016787']	['PF03283.16']	Cell wall organisation.pectin.modification and degradation.pectin acetylation.pectin acetylesterase *(PAE)
CSS0047621.1	/	/	['GO:0046872', 'GO:0097602', 'GO:0008270', 'GO:0031145', 'GO:0005680', 'GO:0061630']	['PF11793.11', 'PF14447.9', 'PF12510.11', 'PF12861.10', 'PF00097.28', 'PF13923.9', 'PF13920.9', 'PF15227.9', 'PF12678.10', 'PF17123.8', 'PF13639.9', 'PF14570.9', 'PF14634.9', 'PF13445.9']	not assigned.annotated
CSS0040492.1	/	/	['GO:0005085']	['PF03759.16']	Multi-process regulation.ROP-GTPase regulatory system.RopGEF guanine nucleotide exchange factor activities.exchange factor *(PRONE)
CSS0018284.1	/	/	['GO:0043093', 'GO:0090529', 'GO:0009288', 'GO:0071973', 'GO:0005737']	['PF04859.15', 'PF02050.19', 'PF04880.16', 'PF06005.15']	not assigned.annotated
CSS0014043.1	/	K17756	['GO:0005092', 'GO:0007264', 'GO:0016614', 'GO:0071949', 'GO:0050660', 'GO:0016491']	['PF02558.19', 'PF01266.27', 'PF00890.27', 'PF01494.22', 'PF00996.21', 'PF05199.16', 'PF00732.22', 'PF03486.17', 'PF13450.9', 'PF07992.17', 'PF08497.13', 'PF01946.20']	not assigned.annotated
CSS0017808.1	/	/	['GO:0050790', 'GO:0030234']	['PF12698.10', 'PF06749.15', 'PF10754.12', 'PF13314.9', 'PF06360.14', 'PF08114.14']	not assigned.annotated
CSS0027556.1	/	/	['GO:0005092', 'GO:0007264', 'GO:0016614', 'GO:0071949', 'GO:0050660', 'GO:0016491']	['PF02558.19', 'PF01266.27', 'PF00890.27', 'PF01494.22', 'PF00996.21', 'PF05199.16', 'PF00732.22', 'PF03486.17', 'PF13450.9', 'PF07992.17', 'PF08497.13', 'PF01946.20']	not assigned.annotated
CSS0017371.1	/	/	/	['PF17633.5']	not assigned.annotated
CSS0017579.1	/	/	['GO:0000407', 'GO:0006914', 'GO:0046983']	['PF09795.12', 'PF05699.17']	not assigned.annotated
CSS0025267.1	/	/	/	['PF02704.17']	Phytohormone action.signalling peptides.CRP (cysteine-rich-peptide) category.GASA/GAST-peptide activity.GASA-precursor polypeptide
CSS0018300.1	/	/	/	['PF08847.14', 'PF00078.30', 'PF07727.17']	not assigned.annotated
CSS0012897.1	/	/	['GO:0003924', 'GO:0005525']	['PF00071.25', 'PF08477.16']	not assigned.annotated
CSS0014579.1	/	/	/	['PF10536.12']	not assigned.annotated
CSS0044324.1	/	/	/	['PF11927.11']	not assigned.annotated
CSS0044880.1	/	/	['GO:0046873', 'GO:0030001', 'GO:0055085', 'GO:0016020']	['PF11998.11', 'PF19632.2', 'PF02535.25']	Solute transport.carrier-mediated transport.ZIP family.metal cation transporter *(IAR)
CSS0022680.1	/	/	['GO:0016032', 'GO:0005778', 'GO:0007031']	['PF04540.16', 'PF04882.15', 'PF04508.15']	Cell division.peroxisome de novo formation.membrane anchor component *(PEX3)
CSS0039007.1	/	/	/	['PF08571.13']	not assigned.annotated
CSS0034641.1	/	/	/	/	not assigned.not annotated
CSS0022702.1	/	/	['GO:0046873', 'GO:0030001', 'GO:0055085', 'GO:0016020']	['PF02535.25']	Solute transport.carrier-mediated transport.ZIP family.metal cation transporter *(IAR)
CSS0021777.1	/	K09843	['GO:0004497', 'GO:0005506', 'GO:0020037', 'GO:0016705']	['PF00067.25']	Enzyme classification.EC_1 oxidoreductases.EC_1.14 oxidoreductase acting on paired donor with incorporation or reduction of molecular oxygen
CSS0002705.1	/	/	['GO:0005524', 'GO:0006468', 'GO:0004672']	['PF03109.19', 'PF01636.26', 'PF00069.28', 'PF17667.4', 'PF07714.20']	Enzyme classification.EC_2 transferases.EC_2.7 transferase transferring phosphorus-containing group
CSS0026658.1	/	K20784	/	['PF03407.19', 'PF10250.12']	Cell wall organisation.cell wall proteins.hydroxyproline-rich glycoprotein activities.extensin activities.extensin glycosylation.beta-1,3-arabinofuranosyltransferase *(XEG113)
CSS0003017.1	/	/	/	['PF02162.20']	not assigned.not annotated
CSS0025693.1	/	/	['GO:0007165', 'GO:0005515', 'GO:0006355']	['PF00646.36', 'PF12937.10', 'PF15966.8', 'PF03048.17', 'PF02865.20', 'PF07435.14']	Protein homeostasis.ubiquitin-proteasome system.ubiquitin-fold protein conjugation.CULLIN-based E3 ubiquitin ligase activities.CUL1-based/SCF E3 ubiquitin ligase complexes.F-BOX substrate adaptor component activities.substrate adaptor
CSS0013180.1	/	K05681	['GO:0005525', 'GO:0003924', 'GO:0140359', 'GO:0055085', 'GO:0016887', 'GO:0005524', 'GO:0140664', 'GO:0016020']	['PF13191.9', 'PF13304.9', 'PF13401.9', 'PF13476.9', 'PF13481.9', 'PF13555.9', 'PF13671.9', 'PF01061.27', 'PF12679.10', 'PF19055.3', 'PF09818.12', 'PF00005.30', 'PF01695.20', 'PF03193.19', 'PF02463.22']	Solute transport.primary active transport.ABC superfamily.ABC2 family.subfamily ABCG transporter
CSS0012136.1	/	/	['GO:0006891', 'GO:0005739', 'GO:0006915', 'GO:0017119', 'GO:0006919']	['PF06419.14', 'PF09057.13']	Vesicle trafficking.retrograde trafficking.vesicle tethering.COG tethering complex.component *(COG6)
CSS0004945.1	/	/	['GO:0006891', 'GO:0005739', 'GO:0006915', 'GO:0017119', 'GO:0006919']	['PF06419.14', 'PF19549.2', 'PF06878.14', 'PF09057.13']	Vesicle trafficking.retrograde trafficking.vesicle tethering.COG tethering complex.component *(COG6)
CSS0017091.1	/	/	['GO:0016020']	['PF00892.23']	Solute transport.carrier-mediated transport.DMT superfamily.solute transporter *(UmamiT)
CSS0034440.1	/	/	['GO:0016020']	['PF00892.23']	Solute transport.carrier-mediated transport.DMT superfamily.solute transporter *(UmamiT)
CSS0017602.1	/	K09840	['GO:0016702']	['PF03055.18']	Enzyme classification.EC_1 oxidoreductases.EC_1.13 oxidoreductase acting on single donor with incorporation of molecular oxygen (oxygenase)
CSS0046796.1	/	/	/	/	not assigned.not annotated
CSS0048488.1	/	/	/	/	not assigned.annotated
CSS0037866.1	/	/	/	/	not assigned.annotated
CSS0022312.1	/	/	['GO:0004674', 'GO:0004672', 'GO:0006468', 'GO:0048544', 'GO:0005524']	['PF03109.19', 'PF01636.26', 'PF01453.27', 'PF11883.11', 'PF12330.11', 'PF08276.14', 'PF00069.28', 'PF17667.4', 'PF07714.20', 'PF00954.23']	Enzyme classification.EC_2 transferases.EC_2.7 transferase transferring phosphorus-containing group
CSS0033888.1	GRF	/	['GO:0005634', 'GO:0006355', 'GO:0005524']	['PF08880.14', 'PF08879.13']	RNA biosynthesis.transcriptional regulation.GRF-GIF transcription factor complex.component *(GRF)
CSS0013899.1	/	/	['GO:0008270', 'GO:0003676']	['PF14223.9', 'PF00098.26']	not assigned.annotated
CSS0000171.1	/	/	/	/	not assigned.annotated
CSS0011521.1	/	/	/	/	not assigned.annotated
CSS0010440.1	/	K06685	/	['PF03637.20']	Multi-process regulation.RAM (Regulation of Ace2 and Morphogenesis) signalling.NDR-activator component *(MOB1/2)
CSS0036213.1	/	K01904	/	['PF00501.31', 'PF13193.9', 'PF12646.10']	not assigned.annotated
CSS0010090.1	/	/	['GO:0005524', 'GO:0004674', 'GO:0006468', 'GO:0004672']	['PF03109.19', 'PF01453.27', 'PF11337.11', 'PF11883.11', 'PF12330.11', 'PF17942.4', 'PF08276.14', 'PF00069.28', 'PF17667.4', 'PF07714.20']	Enzyme classification.EC_2 transferases.EC_2.7 transferase transferring phosphorus-containing group
CSS0047657.1	/	/	['GO:0005524', 'GO:0006468', 'GO:0004672']	['PF03109.19', 'PF01453.27', 'PF12330.11', 'PF08276.14', 'PF00069.28', 'PF07714.20']	Enzyme classification.EC_2 transferases.EC_2.7 transferase transferring phosphorus-containing group
CSS0002709.2	/	/	['GO:0005524', 'GO:0004674', 'GO:0006468', 'GO:0004672']	['PF03109.19', 'PF01453.27', 'PF11883.11', 'PF12330.11', 'PF08276.14', 'PF00069.28', 'PF17667.4', 'PF07714.20', 'PF14163.9']	Enzyme classification.EC_2 transferases.EC_2.7 transferase transferring phosphorus-containing group
CSS0017260.1	/	/	/	['PF07727.17']	not assigned.annotated
CSS0017062.1	/	/	['GO:0005524', 'GO:0004674', 'GO:0006468', 'GO:0004672']	['PF03109.19', 'PF01636.26', 'PF11883.11', 'PF12330.11', 'PF08276.14', 'PF00069.28', 'PF07714.20', 'PF19974.2']	Enzyme classification.EC_2 transferases.EC_2.7 transferase transferring phosphorus-containing group
CSS0043225.1	/	/	['GO:0005576', 'GO:0030250']	['PF02058.18']	not assigned.annotated
CSS0048019.1	/	K21568	['GO:0003854', 'GO:0006694', 'GO:0016616']	['PF01073.22', 'PF00106.28', 'PF01262.24', 'PF01370.24', 'PF16363.8', 'PF08659.13', 'PF13460.9', 'PF05368.16']	Enzyme classification.EC_1 oxidoreductases.EC_1.3 oxidoreductase acting on CH-CH group of donor
CSS0017425.1	FAR1	/	['GO:0004803', 'GO:0003677', 'GO:0006313']	['PF20275.1', 'PF03101.18', 'PF10551.12', 'PF00872.21']	RNA biosynthesis.transcriptional regulation.FRS/FRF-type transcription factor
CSS0034167.1	/	/	/	/	not assigned.not annotated
CSS0050043.1	/	/	/	['PF05368.16', 'PF14451.9']	Enzyme classification.EC_1 oxidoreductases.EC_1.3 oxidoreductase acting on CH-CH group of donor
CSS0048824.1	/	/	['GO:0003854', 'GO:0006694', 'GO:0016616']	['PF01073.22', 'PF00106.28', 'PF01262.24', 'PF01370.24', 'PF16363.8', 'PF08659.13', 'PF13460.9', 'PF05368.16', 'PF06926.14']	Enzyme classification.EC_1 oxidoreductases.EC_1.3 oxidoreductase acting on CH-CH group of donor
CSS0006111.1	GARP-G2-like	/	['GO:0005198', 'GO:0019028', 'GO:0019031']	['PF04513.15', 'PF19610.2', 'PF14379.9', 'PF00249.34', 'PF14163.9']	RNA biosynthesis.transcriptional regulation.GARP transcription factor superfamily.subgroup PHL transcription factor
CSS0034841.1	/	/	['GO:0008168']	['PF00145.20']	not assigned.annotated
CSS0042517.1	/	/	/	['PF07727.17']	not assigned.annotated
CSS0030944.1	/	/	['GO:0015074']	['PF13976.9', 'PF03732.20', 'PF14223.9', 'PF14244.9', 'PF00665.29', 'PF07727.17']	not assigned.annotated
CSS0003634.1	/	/	/	/	not assigned.annotated
CSS0006070.1	/	/	/	['PF07727.17', 'PF03779.17']	not assigned.annotated
CSS0027486.1	/	/	['GO:0005840', 'GO:0006412', 'GO:0003735']	['PF01632.22']	not assigned.annotated
CSS0007133.1	/	/	/	['PF13976.9', 'PF03732.20', 'PF14223.9', 'PF14244.9']	not assigned.annotated
CSS0032189.1	/	/	['GO:0016620', 'GO:0051287', 'GO:0003854', 'GO:0006694', 'GO:0016616']	['PF01073.22', 'PF00106.28', 'PF01262.24', 'PF01370.24', 'PF16363.8', 'PF08659.13', 'PF13460.9', 'PF05368.16', 'PF02719.18', 'PF04321.20', 'PF01118.27']	Enzyme classification.EC_1 oxidoreductases.EC_1.3 oxidoreductase acting on CH-CH group of donor
CSS0008174.1	/	/	['GO:0005975', 'GO:0004553']	['PF00722.24']	not assigned.annotated
CSS0043140.1	/	/	['GO:0030655', 'GO:0017001', 'GO:0016620', 'GO:0006813', 'GO:0008800', 'GO:0051287', 'GO:0003854', 'GO:0006694', 'GO:0016616']	['PF01073.22', 'PF13354.9', 'PF01370.24', 'PF16363.8', 'PF08659.13', 'PF13460.9', 'PF07993.15', 'PF05368.16', 'PF02719.18', 'PF04321.20', 'PF01118.27', 'PF02254.21']	Enzyme classification.EC_1 oxidoreductases.EC_1.3 oxidoreductase acting on CH-CH group of donor
CSS0041057.1	/	/	/	['PF06716.14', 'PF13460.9', 'PF05368.16']	Enzyme classification.EC_1 oxidoreductases.EC_1.3 oxidoreductase acting on CH-CH group of donor
CSS0010822.1	/	/	/	['PF09353.13']	not assigned.annotated
CSS0033555.1	/	/	['GO:0008194', 'GO:0016758']	['PF04101.19', 'PF00201.21']	Enzyme classification.EC_2 transferases.EC_2.4 glycosyltransferase
CSS0039619.1	/	K00699	['GO:0008194']	['PF00201.21']	Enzyme classification.EC_2 transferases.EC_2.4 glycosyltransferase
CSS0028084.1	/	/	['GO:0008194', 'GO:0016758']	['PF04101.19', 'PF00201.21']	Enzyme classification.EC_2 transferases.EC_2.4 glycosyltransferase
CSS0037620.1	/	/	['GO:0008289']	['PF07059.15', 'PF00169.32', 'PF01852.22']	not assigned.annotated
CSS0001155.1	/	/	/	/	not assigned.annotated
CSS0031752.1	/	K03363	['GO:0005515']	['PF12894.10', 'PF16529.8', 'PF20426.1', 'PF00400.35']	Cell division.cell cycle organisation.metaphase to anaphase transition.Anaphase-Promoting Complex/Cyclosome (APC/C)-dependent ubiquitination.APC/C E3 ubiquitin ligase complex.substrate specificity module.substrate specificity component *(CDC20)
CSS0042143.1	/	/	/	['PF04819.15']	not assigned.annotated
CSS0047734.1	/	K10739	['GO:0003676']	['PF16100.8', 'PF08784.14', 'PF01978.22', 'PF01336.28']	Cell division.meiotic recombination.DNA strand exchange.RPA presynaptic filament assembly factor complex.component *(RPA2)
CSS0013265.1	BBR-BPC	/	/	['PF06217.15']	RNA biosynthesis.transcriptional regulation.BBR/BPC-type transcription factor
CSS0016333.1	/	K00855	['GO:0016301', 'GO:0005524']	['PF19408.2', 'PF00485.21']	Enzyme classification.EC_2 transferases.EC_2.7 transferase transferring phosphorus-containing group
CSS0005416.1	/	K19995	['GO:0016409', 'GO:0016020', 'GO:0015031']	['PF01529.23', 'PF14012.9', 'PF04144.16']	Vesicle trafficking.exocytic trafficking.exocytosis regulation.regulatory protein *(SCAMP)
CSS0031845.1	/	/	['GO:0004497', 'GO:0005506', 'GO:0020037', 'GO:0016705']	['PF00067.25']	Enzyme classification.EC_1 oxidoreductases.EC_1.14 oxidoreductase acting on paired donor with incorporation or reduction of molecular oxygen
CSS0002639.1	/	/	['GO:0004497', 'GO:0005506', 'GO:0020037', 'GO:0016705']	['PF00067.25']	Enzyme classification.EC_1 oxidoreductases.EC_1.14 oxidoreductase acting on paired donor with incorporation or reduction of molecular oxygen
CSS0004715.1	/	/	['GO:0003677', 'GO:0006355']	['PF04504.17', 'PF04014.21', 'PF12776.10', 'PF13837.9', 'PF13873.9']	not assigned.annotated
CSS0022305.1	/	/	['GO:0003677']	['PF02748.18', 'PF02892.18', 'PF18658.4']	not assigned.annotated
CSS0008657.1	/	/	['GO:0046873', 'GO:0030001', 'GO:0055085', 'GO:0016020']	['PF02535.25']	Solute transport.carrier-mediated transport.ZIP family.metal cation transporter *(IAR)
CSS0033344.1	/	/	/	['PF03732.20']	not assigned.annotated
CSS0010668.1	BBR-BPC	/	/	['PF06217.15']	RNA biosynthesis.transcriptional regulation.BBR/BPC-type transcription factor
CSS0008149.1	/	K00855	['GO:0016301', 'GO:0005524']	['PF19408.2', 'PF00485.21']	Enzyme classification.EC_2 transferases.EC_2.7 transferase transferring phosphorus-containing group
CSS0020658.1	/	K19995	['GO:0016409', 'GO:0016020', 'GO:0015031']	['PF01529.23', 'PF14012.9', 'PF04144.16']	Vesicle trafficking.exocytic trafficking.exocytosis regulation.regulatory protein *(SCAMP)
CSS0046526.1	/	/	['GO:0004497', 'GO:0005506', 'GO:0020037', 'GO:0016705']	['PF00067.25']	Enzyme classification.EC_1 oxidoreductases.EC_1.14 oxidoreductase acting on paired donor with incorporation or reduction of molecular oxygen
CSS0025954.1	/	/	['GO:0004497', 'GO:0005506', 'GO:0020037', 'GO:0016705']	['PF00067.25']	Enzyme classification.EC_1 oxidoreductases.EC_1.14 oxidoreductase acting on paired donor with incorporation or reduction of molecular oxygen
CSS0001596.1	/	/	['GO:0016192', 'GO:0006886']	['PF11690.11', 'PF04012.15', 'PF04871.16']	not assigned.annotated
CSS0015366.1	/	/	['GO:0004497', 'GO:0005506', 'GO:0020037', 'GO:0016705']	['PF00067.25']	Enzyme classification.EC_1 oxidoreductases.EC_1.14 oxidoreductase acting on paired donor with incorporation or reduction of molecular oxygen
CSS0033554.1	/	/	['GO:0004497', 'GO:0005506', 'GO:0020037', 'GO:0016705']	['PF00067.25']	Enzyme classification.EC_1 oxidoreductases.EC_1.14 oxidoreductase acting on paired donor with incorporation or reduction of molecular oxygen
CSS0038450.1	/	/	/	['PF14303.9']	not assigned.annotated
CSS0038765.1	/	/	['GO:0005525', 'GO:0043531', 'GO:0005515']	['PF13173.9', 'PF13191.9', 'PF13401.9', 'PF00560.36', 'PF12799.10', 'PF13855.9', 'PF14580.9', 'PF05729.15', 'PF00931.25', 'PF08477.16', 'PF18052.4', 'PF00735.21', 'PF05621.14']	not assigned.annotated
CSS0027265.1	/	/	/	['PF07000.14']	not assigned.not annotated
CSS0011909.1	/	/	/	['PF12894.10']	Protein biosynthesis.ribosome biogenesis.small ribosomal subunit (SSU).SSU processome.pre-40S ribosomal subunit nuclear assembly.UtpB module.assembly factor *(UTP18)
CSS0028027.1	/	/	['GO:0005525', 'GO:0002949', 'GO:0003924', 'GO:0043531', 'GO:0017111', 'GO:0006777', 'GO:0016887', 'GO:0005524']	['PF00004.32', 'PF13173.9', 'PF13191.9', 'PF13401.9', 'PF13671.9', 'PF00005.30', 'PF01637.21', 'PF04289.15', 'PF03308.19', 'PF03205.17', 'PF05729.15', 'PF00931.25', 'PF03266.18', 'PF08477.16', 'PF03193.19', 'PF18052.4', 'PF05621.14', 'PF02367.20']	not assigned.annotated
CSS0041462.1	/	/	['GO:0005525', 'GO:0002949', 'GO:0003924', 'GO:0043531', 'GO:0005515', 'GO:0005524']	['PF13173.9', 'PF13191.9', 'PF13401.9', 'PF01637.21', 'PF00560.36', 'PF12799.10', 'PF13855.9', 'PF13591.9', 'PF05729.15', 'PF00931.25', 'PF08477.16', 'PF03193.19', 'PF18052.4', 'PF05621.14', 'PF02367.20']	not assigned.annotated
CSS0008724.1	/	/	['GO:0009401']	['PF14197.9', 'PF18391.4', 'PF05524.16', 'PF08286.14', 'PF12329.11', 'PF12325.11', 'PF17638.5']	DNA damage response.DNA damage sensing and signalling.ATR pathway.ATR-ATRIP transducer kinase complex.kinase co-activator component *(ATRIP)
CSS0011703.1	/	/	/	/	not assigned.annotated
CSS0021453.1	/	K03039	/	['PF01399.30']	Protein homeostasis.ubiquitin-proteasome system.26S proteasome.19S regulatory particle.lid subcomplex.regulatory component *(RPN9)
CSS0025617.1	/	/	['GO:0005525', 'GO:0003924', 'GO:0007186', 'GO:0019001', 'GO:0031683']	['PF00025.24', 'PF03029.20', 'PF00503.23']	Multi-process regulation.G-protein-dependent signalling.heterotrimeric G-protein complex.non-canonical component alpha *(XLG)
CSS0034538.1	/	/	['GO:0005524']	['PF08544.16', 'PF00288.29']	Secondary metabolism.terpenoids.mevalonate pathway.phosphomevalonate kinase *(PMK)
CSS0042811.1	/	K12189	['GO:0000814', 'GO:0003700', 'GO:0006355', 'GO:0071985']	['PF05871.15', 'PF00392.24']	Vesicle trafficking.endocytic trafficking.ESCRT-mediated sorting.ESCRT-II complex.component *(VPS25)
CSS0009442.1	/	K26403	/	['PF01883.22']	Coenzyme metabolism.iron-sulfur cluster assembly machinery.cytosolic CIA system.transfer phase.carrier protein *(CIA2/AE7)
CSS0042002.1	/	/	['GO:0005524', 'GO:0005515', 'GO:0006468', 'GO:0004672']	['PF03109.19', 'PF01636.26', 'PF08263.15', 'PF00560.36', 'PF12799.10', 'PF13855.9', 'PF00069.28', 'PF07714.20', 'PF11479.11']	Enzyme classification.EC_2 transferases.EC_2.7 transferase transferring phosphorus-containing group
CSS0012354.1	/	K12189	['GO:0000814', 'GO:0003700', 'GO:0006355', 'GO:0071985']	['PF05871.15', 'PF00392.24']	Vesicle trafficking.endocytic trafficking.ESCRT-mediated sorting.ESCRT-II complex.component *(VPS25)
CSS0035166.1	/	K26403	/	['PF01883.22']	Coenzyme metabolism.iron-sulfur cluster assembly machinery.cytosolic CIA system.transfer phase.carrier protein *(CIA2/AE7)
CSS0021086.1	/	/	/	['PF08389.15']	not assigned.annotated
CSS0044631.1	/	K10720	['GO:0004497', 'GO:0005506', 'GO:0020037', 'GO:0016705']	['PF00067.25', 'PF04003.15']	Enzyme classification.EC_1 oxidoreductases.EC_1.14 oxidoreductase acting on paired donor with incorporation or reduction of molecular oxygen
CSS0012510.1	/	/	['GO:0004497', 'GO:0005506', 'GO:0020037', 'GO:0016705']	['PF00067.25']	Enzyme classification.EC_1 oxidoreductases.EC_1.14 oxidoreductase acting on paired donor with incorporation or reduction of molecular oxygen
CSS0035848.1	IWS1	/	/	['PF08711.14']	RNA biosynthesis.RNA polymerase II-dependent transcription.transcription elongation.SPT6-IWS1 transcription elongation complex.component *(IWS1)
CSS0030191.1	/	/	['GO:0005524', 'GO:0005515', 'GO:0006468', 'GO:0004672']	['PF03109.19', 'PF01636.26', 'PF01633.23', 'PF08263.15', 'PF00560.36', 'PF12799.10', 'PF13855.9', 'PF00069.28', 'PF07714.20']	Enzyme classification.EC_2 transferases.EC_2.7 transferase transferring phosphorus-containing group
CSS0032871.1	/	/	['GO:0005886', 'GO:0006897', 'GO:0060478', 'GO:0007342', 'GO:0004672', 'GO:0006468', 'GO:0005524']	['PF03109.19', 'PF15339.9', 'PF01636.26', 'PF01633.23', 'PF14316.9', 'PF00069.28', 'PF07714.20']	Enzyme classification.EC_2 transferases.EC_2.7 transferase transferring phosphorus-containing group
CSS0036619.1	/	/	['GO:0005886', 'GO:0006897', 'GO:0060478', 'GO:0007342', 'GO:0004672', 'GO:0006468', 'GO:0005515', 'GO:0005524']	['PF03109.19', 'PF15339.9', 'PF01636.26', 'PF08263.15', 'PF00560.36', 'PF12799.10', 'PF13855.9', 'PF00069.28', 'PF07714.20', 'PF19974.2']	Enzyme classification.EC_2 transferases.EC_2.7 transferase transferring phosphorus-containing group
CSS0041130.1	IWS1	K17498	['GO:0005524', 'GO:0006468', 'GO:0004672']	['PF18845.4', 'PF08711.14', 'PF00069.28', 'PF05565.14']	RNA biosynthesis.RNA polymerase II-dependent transcription.transcription elongation.SPT6-IWS1 transcription elongation complex.component *(IWS1)
CSS0040681.1	bZIP	K09060	['GO:0043093', 'GO:0003677', 'GO:0043565', 'GO:0090529', 'GO:0006355', 'GO:0006260', 'GO:0003700', 'GO:0005737']	['PF16689.8', 'PF00170.24', 'PF07716.18', 'PF03131.20', 'PF20570.1', 'PF05266.17', 'PF02183.21', 'PF14662.9', 'PF07777.14', 'PF16596.8', 'PF07558.14', 'PF06156.16', 'PF06005.15']	RNA biosynthesis.transcriptional regulation.bZIP transcription factor superfamily.bZIP class-G transcription factor
CSS0030579.1	/	/	/	['PF05542.14', 'PF18477.4']	not assigned.annotated
CSS0020384.1	/	/	['GO:0016020', 'GO:0030244', 'GO:0016760']	['PF03552.17', 'PF13641.9', 'PF13632.9', 'PF14570.9', 'PF14569.9']	Cell wall organisation.hemicellulose.heteromannan.biosynthesis.mannan synthase activities.mannan synthase *(CSLD)
CSS0022487.1	/	K01076	['GO:0006508', 'GO:0016787', 'GO:0008236']	['PF00561.23', 'PF20408.1', 'PF02230.19', 'PF12697.10', 'PF20434.1', 'PF01738.21', 'PF03959.16', 'PF12146.11', 'PF02129.21', 'PF00326.24']	Protein modification.lipidation.protein de-S-acylation.protein de-S-acylation enzyme *(ABAPT)
CSS0015172.1	/	/	['GO:0005179', 'GO:0005576']	['PF15486.9', 'PF01279.20', 'PF07727.17']	not assigned.annotated
CSS0033679.1	/	K12668	['GO:0008250', 'GO:0016020']	['PF02109.19', 'PF14012.9', 'PF19683.2']	Protein modification.glycosylation.N-linked glycosylation.oligosaccharyl transferase (OST) complex.component *(OST2)
CSS0013059.1	/	/	/	['PF17462.5']	not assigned.not annotated
CSS0031991.3	/	/	['GO:0003950']	['PF00644.23', 'PF12174.11', 'PF02825.23']	Multi-process regulation.retrograde signalling.organellar-signalling mediator *(RCD1)
CSS0048291.1	HSF	K09419	['GO:0043565', 'GO:0006355', 'GO:0008134', 'GO:0042803', 'GO:0070840', 'GO:0003700']	['PF17675.4', 'PF08647.14', 'PF10473.12', 'PF00447.20', 'PF10669.12', 'PF17339.5', 'PF12325.11']	External stimuli response.temperature.heat response.transcriptional regulator *(HsfA1)
CSS0005314.1	/	/	/	['PF17721.4']	Cell division.cell cycle organisation.metaphase to anaphase transition.Anaphase-Promoting Complex/Cyclosome (APC/C)-dependent ubiquitination.regulatory protein *(SAMBA)
CSS0036970.1	/	/	['GO:0006506', 'GO:0005789']	['PF08320.15']	Protein modification.lipidation.glycophosphatidylinositol (GPI) anchor addition.GPI pre-assembly.mannosyltransferase-I complex.stabilizing component *(PIG-X)
CSS0013686.1	/	/	['GO:0003677', 'GO:0007165', 'GO:0006886', 'GO:0006355', 'GO:0030527', 'GO:0016020']	['PF14828.9', 'PF07889.15', 'PF00816.24', 'PF00015.24', 'PF02009.19', 'PF05739.22', 'PF09548.13', 'PF00957.24', 'PF00804.28', 'PF14523.9', 'PF04201.18', 'PF05008.18']	Vesicle trafficking.multi-pathway trafficking regulation.target membrane fusion.SNARE membrane fusion complexes.Qa-type SNARE components.SYP2-group component
CSS0026657.1	/	/	['GO:0003723']	['PF12506.11', 'PF00076.25', 'PF08777.14']	not assigned.annotated
CSS0050091.1	/	/	/	['PF02458.18']	Enzyme classification.EC_2 transferases.EC_2.3 acyltransferase
CSS0046567.1	/	/	/	['PF02458.18']	Enzyme classification.EC_2 transferases.EC_2.3 acyltransferase
CSS0012658.1	/	/	/	['PF02458.18']	Enzyme classification.EC_2 transferases.EC_2.3 acyltransferase
CSS0038812.1	/	/	['GO:0005515']	['PF00646.36', 'PF12937.10', 'PF08268.15', 'PF13418.9', 'PF13964.9']	not assigned.annotated
CSS0033524.1	/	K09658	['GO:0019348', 'GO:0005789', 'GO:0030234']	['PF07297.15', 'PF13273.9', 'PF00864.22', 'PF08510.15']	Protein modification.glycosylation.N-linked glycosylation.DPMS dolichol-phosphate-mannose synthase complex.membrane-anchor component *(DPMS2)
CSS0033360.1	/	K13448	['GO:0005509', 'GO:0003677', 'GO:0000272', 'GO:0005515', 'GO:0016491', 'GO:0004553']	['PF05042.16', 'PF00404.21', 'PF08044.14', 'PF17743.4', 'PF00036.35', 'PF14788.9', 'PF12763.10', 'PF13202.9', 'PF13405.9', 'PF13499.9', 'PF13833.9', 'PF14658.9', 'PF08726.13', 'PF00046.32', 'PF03460.20', 'PF10591.12']	Multi-process regulation.calcium-dependent signalling.calcium sensor *(CML)
CSS0013190.1	/	/	/	['PF04755.15']	Lipid metabolism.plastoglobule-associated activities.Fibrillin plastoglobule core protein *(FBN1/2)
CSS0041150.1	Jumonji	/	/	['PF02373.25', 'PF02375.20', 'PF02928.19']	Chromatin organisation.post-translational histone modification.histone methylation.JmjC-domain histone demethylase activities.histone demethylase *(PKDM8)
CSS0029820.1	/	/	/	/	not assigned.annotated
CSS0001412.1	GARP-G2-like	/	/	['PF00249.34']	RNA biosynthesis.transcriptional regulation.KANADI-type transcription factor
CSS0042108.1	/	/	['GO:0003950']	['PF00644.23', 'PF12174.11']	not assigned.annotated
CSS0031526.1	Jumonji	/	/	['PF02373.25', 'PF02375.20', 'PF02928.19']	Chromatin organisation.post-translational histone modification.histone methylation.JmjC-domain histone demethylase activities.histone demethylase *(PKDM8)
CSS0050044.1	/	/	/	['PF04755.15']	Lipid metabolism.plastoglobule-associated activities.Fibrillin plastoglobule core protein *(FBN1/2)
CSS0020659.1	/	K13448	['GO:0005509', 'GO:0003677', 'GO:0000272', 'GO:0005515', 'GO:0016491', 'GO:0004553']	['PF05042.16', 'PF00404.21', 'PF08044.14', 'PF17743.4', 'PF00036.35', 'PF14788.9', 'PF12763.10', 'PF13202.9', 'PF13405.9', 'PF13499.9', 'PF13833.9', 'PF14658.9', 'PF08726.13', 'PF00046.32', 'PF03460.20', 'PF10591.12']	Multi-process regulation.calcium-dependent signalling.calcium sensor *(CML)
CSS0026703.1	/	K09658	['GO:0019348', 'GO:0005789', 'GO:0030234']	['PF07297.15', 'PF00864.22', 'PF08510.15']	Protein modification.glycosylation.N-linked glycosylation.DPMS dolichol-phosphate-mannose synthase complex.membrane-anchor component *(DPMS2)
CSS0050410.1	/	/	['GO:0005515']	['PF00646.36', 'PF12937.10', 'PF08268.15', 'PF13964.9']	not assigned.annotated
CSS0019952.1	/	/	['GO:0008270', 'GO:0003676', 'GO:0003723', 'GO:0005737']	['PF08855.13', 'PF14223.9', 'PF01021.22', 'PF00098.26', 'PF13696.9']	not assigned.annotated
CSS0009008.1	/	/	/	['PF02458.18']	Enzyme classification.EC_2 transferases.EC_2.3 acyltransferase
CSS0021813.3	/	K05658	['GO:0005525', 'GO:0003924', 'GO:0003677', 'GO:0140359', 'GO:0016020', 'GO:0055085', 'GO:0043531', 'GO:0007186', 'GO:0016301', 'GO:0006813', 'GO:0019001', 'GO:0016887', 'GO:0031683', 'GO:0140664', 'GO:0000166', 'GO:0005524']	['PF00004.32', 'PF13175.9', 'PF13191.9', 'PF13245.9', 'PF13304.9', 'PF13401.9', 'PF13476.9', 'PF13479.9', 'PF13481.9', 'PF13555.9', 'PF13604.9', 'PF07728.17', 'PF12775.10', 'PF09818.12', 'PF00664.26', 'PF00005.30', 'PF01583.23', 'PF05673.16', 'PF01935.20', 'PF00350.26', 'PF01580.21', 'PF00503.23', 'PF04670.15', 'PF01926.26', 'PF00931.25', 'PF04665.15', 'PF00485.21', 'PF03193.19', 'PF13558.9', 'PF02463.22', 'PF02254.21', 'PF06414.15']	Solute transport.primary active transport.ABC superfamily.ABC1 family.subfamily ABCB transporter
CSS0039967.1	/	/	/	['PF06886.14']	Cytoskeleton organisation.microtubular network.microtubule dynamics.microtubule-stabilizing factor *(WDL)
CSS0048597.1	/	/	['GO:0005515']	['PF00515.31', 'PF13428.9', 'PF13431.9', 'PF14559.9', 'PF07719.20', 'PF13176.9', 'PF13181.9']	not assigned.annotated
CSS0039451.1	/	/	/	['PF01535.23', 'PF13041.9']	not assigned.not annotated
CSS0013517.1	/	/	['GO:0004523', 'GO:0003676']	['PF00078.30', 'PF13456.9']	not assigned.annotated
CSS0046280.1	/	/	/	/	not assigned.annotated
CSS0049014.1	/	/	['GO:0005525', 'GO:0003924', 'GO:0140359', 'GO:0016020', 'GO:0055085', 'GO:0043531', 'GO:0007186', 'GO:0016301', 'GO:0019001', 'GO:0016887', 'GO:0031683', 'GO:0140664', 'GO:0005524']	['PF00004.32', 'PF13175.9', 'PF13191.9', 'PF13207.9', 'PF13245.9', 'PF13304.9', 'PF13401.9', 'PF13476.9', 'PF13479.9', 'PF13481.9', 'PF13555.9', 'PF13604.9', 'PF07728.17', 'PF12775.10', 'PF09818.12', 'PF00664.26', 'PF00005.30', 'PF01583.23', 'PF13148.9', 'PF13559.9', 'PF05673.16', 'PF01935.20', 'PF00350.26', 'PF00503.23', 'PF04670.15', 'PF01078.24', 'PF01926.26', 'PF00931.25', 'PF04665.15', 'PF00485.21', 'PF03193.19', 'PF13558.9', 'PF02463.22', 'PF06414.15']	Solute transport.primary active transport.ABC superfamily.ABC1 family.subfamily ABCB transporter
CSS0035083.1	/	/	['GO:0016020', 'GO:0140359', 'GO:0055085', 'GO:0005524']	['PF00664.26']	not assigned.annotated
CSS0006782.1	/	K05283	['GO:0006506', 'GO:0016746', 'GO:0016020']	['PF06423.15']	not assigned.annotated
CSS0029144.1	bHLH	/	['GO:0046983']	['PF12455.11', 'PF00010.29', 'PF07102.15']	RNA biosynthesis.transcriptional regulation.bHLH-type transcription factor
CSS0005966.1	/	/	/	/	not assigned.annotated
CSS0014445.1	/	/	['GO:0003723']	['PF07576.15', 'PF16302.8', 'PF02711.17', 'PF14703.9', 'PF00076.25', 'PF13893.9', 'PF17799.4']	RNA processing.organelle machinery.RNA homeostasis.plastidial mRNA stabilisation.ribonucleoprotein *(CP33b)
CSS0024394.1	/	/	/	['PF08284.14', 'PF00078.30']	not assigned.annotated
CSS0044674.1	/	/	/	['PF05340.15', 'PF14071.9']	not assigned.annotated
CSS0009974.1	/	/	['GO:0005047', 'GO:0030942', 'GO:0006614', 'GO:0005786', 'GO:0008312']	['PF16969.8']	Protein translocation.endoplasmic reticulum.co-translational insertion system.SRP (signal recognition particle) complex.component *(SRP68)
CSS0035918.1	/	K19761	/	['PF13772.9', 'PF06094.15']	not assigned.annotated
CSS0006157.1	/	K16055	['GO:0003824', 'GO:0005992']	['PF00982.24', 'PF02358.19']	Enzyme classification.EC_2 transferases.EC_2.4 glycosyltransferase
CSS0031650.1	/	K14837	['GO:0003723']	['PF11324.11', 'PF00076.25', 'PF16367.8']	not assigned.annotated
CSS0018962.1	/	/	/	['PF09335.14']	not assigned.annotated
CSS0011383.1	/	/	/	['PF09331.14', 'PF10536.12']	not assigned.annotated
CSS0017750.1	/	K00913	['GO:0008270', 'GO:0004074', 'GO:0042167']	['PF09166.13', 'PF05770.14', 'PF17927.4']	Enzyme classification.EC_2 transferases.EC_2.7 transferase transferring phosphorus-containing group
CSS0021399.1	/	/	/	/	not assigned.annotated
CSS0005386.1	/	K14837	['GO:0003723']	['PF00076.25', 'PF16367.8']	not assigned.annotated
CSS0006687.1	/	/	/	['PF09335.14']	not assigned.annotated
CSS0003923.1	/	K00913	['GO:0008270', 'GO:0004074', 'GO:0042167']	['PF09166.13', 'PF05770.14', 'PF17927.4']	Enzyme classification.EC_2 transferases.EC_2.7 transferase transferring phosphorus-containing group
CSS0037989.1	/	/	/	/	not assigned.annotated
CSS0036526.1	MYB	/	/	['PF00249.34', 'PF13921.9', 'PF15963.8']	RNA biosynthesis.transcriptional regulation.MYB transcription factor superfamily.R2R3-MYB transcription factor family.subgroup-10/24 transcription factor
CSS0017408.1	/	/	['GO:0046983']	['PF05699.17']	not assigned.annotated
CSS0017526.1	/	/	/	/	not assigned.not annotated
CSS0006062.1	/	/	/	/	not assigned.annotated
CSS0031951.1	/	/	['GO:0005524', 'GO:0005515', 'GO:0006468', 'GO:0004672']	['PF03109.19', 'PF01636.26', 'PF08263.15', 'PF00560.36', 'PF12799.10', 'PF13516.9', 'PF13855.9', 'PF14580.9', 'PF00069.28', 'PF07714.20']	Enzyme classification.EC_2 transferases.EC_2.7 transferase transferring phosphorus-containing group
CSS0005867.1	/	/	/	['PF03092.19', 'PF03209.18']	Solute transport.carrier-mediated transport.MFS superfamily.small solute transporter *(BT1)
CSS0011602.1	/	/	/	['PF10536.12']	not assigned.annotated
CSS0049593.1	MYB	/	/	['PF00249.34', 'PF08914.14', 'PF13921.9']	not assigned.annotated
CSS0018250.1	MYB	/	/	['PF00249.34', 'PF13921.9', 'PF15963.8']	RNA biosynthesis.transcriptional regulation.MYB transcription factor superfamily.R2R3-MYB transcription factor family.subgroup-10/24 transcription factor
CSS0036078.1	/	K05658	['GO:0005525', 'GO:0003924', 'GO:0003677', 'GO:0140359', 'GO:0016020', 'GO:0055085', 'GO:0043531', 'GO:0007186', 'GO:0016301', 'GO:0006813', 'GO:0019001', 'GO:0016887', 'GO:0031683', 'GO:0140664', 'GO:0000166', 'GO:0005524']	['PF00004.32', 'PF13175.9', 'PF13191.9', 'PF13245.9', 'PF13304.9', 'PF13401.9', 'PF13476.9', 'PF13479.9', 'PF13481.9', 'PF13555.9', 'PF13604.9', 'PF07728.17', 'PF12775.10', 'PF09818.12', 'PF00664.26', 'PF00005.30', 'PF01583.23', 'PF05673.16', 'PF01935.20', 'PF01580.21', 'PF00503.23', 'PF04670.15', 'PF01926.26', 'PF00931.25', 'PF04665.15', 'PF00485.21', 'PF03193.19', 'PF13558.9', 'PF02463.22', 'PF02254.21', 'PF06414.15']	Solute transport.primary active transport.ABC superfamily.ABC1 family.subfamily ABCB transporter
CSS0006923.1	/	/	['GO:0005515']	['PF00515.31', 'PF13428.9', 'PF13431.9', 'PF14559.9', 'PF07719.20', 'PF13176.9', 'PF13181.9']	not assigned.annotated
CSS0018513.1	/	/	/	['PF06886.14']	not assigned.annotated
CSS0003172.1	/	/	/	['PF01535.23', 'PF12854.10', 'PF13041.9']	not assigned.annotated
CSS0005689.1	/	/	['GO:0031511']	['PF19794.2', 'PF13093.9', 'PF03732.20', 'PF14223.9', 'PF07727.17', 'PF16455.8']	not assigned.annotated
CSS0004595.1	/	/	['GO:0005525', 'GO:0003924', 'GO:0003677', 'GO:0140359', 'GO:0016020', 'GO:0055085', 'GO:0043531', 'GO:0007186', 'GO:0016301', 'GO:0019001', 'GO:0016887', 'GO:0031683', 'GO:0140664', 'GO:0000166', 'GO:0005524']	['PF00004.32', 'PF13175.9', 'PF13191.9', 'PF13207.9', 'PF13245.9', 'PF13304.9', 'PF13401.9', 'PF13476.9', 'PF13479.9', 'PF13481.9', 'PF13555.9', 'PF13604.9', 'PF07728.17', 'PF12775.10', 'PF09818.12', 'PF00664.26', 'PF00005.30', 'PF01583.23', 'PF13148.9', 'PF13559.9', 'PF05673.16', 'PF01935.20', 'PF00350.26', 'PF01580.21', 'PF00503.23', 'PF04670.15', 'PF01078.24', 'PF01926.26', 'PF00931.25', 'PF18751.4', 'PF04665.15', 'PF00485.21', 'PF03193.19', 'PF13558.9', 'PF02463.22', 'PF06414.15']	Solute transport.primary active transport.ABC superfamily.ABC1 family.subfamily ABCB transporter
CSS0045956.1	/	/	['GO:0016020', 'GO:0140359', 'GO:0055085', 'GO:0005524']	['PF00664.26']	not assigned.annotated
CSS0019816.1	/	/	['GO:0019901', 'GO:0051082', 'GO:0006886', 'GO:0016192', 'GO:0006952']	['PF12729.10', 'PF17675.4', 'PF08647.14', 'PF00879.21', 'PF04977.18', 'PF03961.16', 'PF17388.5', 'PF03938.17', 'PF15898.8', 'PF04871.16']	not assigned.annotated
CSS0020726.1	/	K05283	['GO:0006506', 'GO:0016746', 'GO:0016020']	['PF06423.15', 'PF07786.15']	not assigned.annotated
CSS0022620.1	bHLH	/	['GO:0046983']	['PF12455.11', 'PF00010.29', 'PF07102.15']	RNA biosynthesis.transcriptional regulation.bHLH-type transcription factor
CSS0022818.1	/	/	/	['PF08698.14']	not assigned.annotated
CSS0027855.1	/	/	['GO:0004252', 'GO:0016020']	['PF12122.11']	not assigned.annotated
CSS0034649.1	/	/	/	['PF13966.9']	not assigned.not annotated
CSS0015928.1	/	/	['GO:0003723']	['PF07576.15', 'PF16302.8', 'PF02711.17', 'PF14703.9', 'PF00076.25', 'PF13893.9', 'PF17799.4']	RNA processing.organelle machinery.RNA homeostasis.plastidial mRNA stabilisation.ribonucleoprotein *(CP33b)
CSS0000919.1	PLATZ	/	['GO:0004803', 'GO:0003677', 'GO:0006313']	['PF01527.23', 'PF04640.17']	RNA biosynthesis.transcriptional regulation.PLATZ-type transcription factor
CSS0042903.1	/	/	/	['PF05340.15', 'PF14071.9']	not assigned.annotated
CSS0049936.1	/	K19761	/	['PF13772.9', 'PF06094.15']	not assigned.annotated
CSS0021010.1	/	/	['GO:0008270']	['PF02068.19', 'PF18463.4', 'PF13966.9']	not assigned.annotated
CSS0031173.1	/	/	/	['PF10020.12', 'PF08003.14']	not assigned.annotated
CSS0031291.2	/	K11855	['GO:0032183', 'GO:0004843', 'GO:0016579']	['PF14353.9', 'PF17621.5', 'PF15499.9', 'PF00443.32', 'PF13423.9', 'PF13717.9']	not assigned.annotated
CSS0031017.1	/	/	['GO:0005096']	['PF01412.21']	Vesicle trafficking.retrograde trafficking.Coat protein I (COPI) coatomer machinery.coat protein recruiting.ARF-GTPase activation.class II ARF-GAP protein
CSS0029111.1	bHLH	K13422	['GO:0030867', 'GO:0046983', 'GO:0023041']	['PF18035.4', 'PF14215.9', 'PF16516.8', 'PF00010.29', 'PF09726.12', 'PF16101.8']	RNA biosynthesis.transcriptional regulation.bHLH-type transcription factor
CSS0039499.1	/	/	/	/	not assigned.annotated
CSS0047178.1	/	/	/	/	not assigned.annotated
CSS0027769.1	/	/	/	/	not assigned.annotated
CSS0044502.1	/	/	/	/	not assigned.annotated
CSS0039799.1	/	/	/	['PF05678.17']	RNA biosynthesis.transcriptional regulation.WRKY transcription factor activity.regulatory protein *(VQ) of WRKY activity
CSS0015385.1	/	K14496	['GO:0006952']	['PF00407.22', 'PF03364.23', 'PF10604.12']	Phytohormone action.abscisic acid.perception and signalling.receptor activities.cytoplasm-localized receptor complex.receptor component *(PYL/RCAR)
CSS0010488.1	/	K15109	/	['PF00153.30']	Solute transport.carrier-mediated transport.solute transporter *(MTCC)
CSS0023279.1	/	/	/	['PF10020.12', 'PF08003.14']	not assigned.annotated
CSS0024654.1	/	K11855	['GO:0032183', 'GO:0004843', 'GO:0016579']	['PF14353.9', 'PF17621.5', 'PF15499.9', 'PF00443.32', 'PF13423.9', 'PF13717.9']	not assigned.annotated
CSS0016596.1	/	K12493	['GO:0005096']	['PF01412.21']	Vesicle trafficking.retrograde trafficking.Coat protein I (COPI) coatomer machinery.coat protein recruiting.ARF-GTPase activation.class II ARF-GAP protein
CSS0047466.1	bHLH	K13422	['GO:0030867', 'GO:0046983', 'GO:0023041']	['PF18035.4', 'PF14215.9', 'PF16516.8', 'PF00010.29', 'PF09726.12', 'PF16101.8']	RNA biosynthesis.transcriptional regulation.bHLH-type transcription factor
CSS0029921.1	/	/	/	/	not assigned.annotated
CSS0012952.1	/	/	/	/	not assigned.annotated
CSS0037727.1	/	/	/	['PF05678.17']	RNA biosynthesis.transcriptional regulation.WRKY transcription factor activity.regulatory protein *(VQ) of WRKY activity
CSS0032309.1	/	K14496	['GO:0006952']	['PF00407.22', 'PF03364.23', 'PF10604.12']	Phytohormone action.abscisic acid.perception and signalling.receptor activities.cytoplasm-localized receptor complex.receptor component *(PYL/RCAR)
CSS0016592.1	/	K15109	/	['PF00153.30']	Solute transport.carrier-mediated transport.solute transporter *(MTCC)
CSS0027944.1	/	K01438	['GO:0016787']	['PF07687.17', 'PF01546.31', 'PF04389.20']	Amino acid metabolism.glutamate group amino acid biosynthesis.glutamate-derived amino acids.ornithine.N2-acetylornithine deacetylase
CSS0005755.1	/	/	['GO:0015074']	['PF13976.9', 'PF03732.20', 'PF14223.9', 'PF14244.9', 'PF00665.29', 'PF07727.17']	not assigned.annotated
CSS0003615.1	/	/	/	['PF00078.30', 'PF13966.9']	not assigned.annotated
CSS0041414.1	/	/	/	['PF17845.4', 'PF03479.18']	RNA biosynthesis.transcriptional regulation.AHL transcription factor superfamily.clade-A AHL-type transcription factor
CSS0008227.1	/	/	/	['PF00689.24']	not assigned.annotated
CSS0024337.1	/	/	/	['PF04674.15', 'PF10536.12']	not assigned.annotated
CSS0018591.1	/	/	['GO:0006457', 'GO:0008253', 'GO:0015031', 'GO:0006099', 'GO:0008964', 'GO:0015977', 'GO:0000287', 'GO:0005737']	['PF19499.2', 'PF00311.20', 'PF05698.17', 'PF05822.15']	not assigned.annotated
CSS0016213.1	/	/	['GO:0009733']	['PF02519.17', 'PF19401.2']	not assigned.annotated
CSS0024158.1	/	/	['GO:0003677']	['PF02178.22', 'PF03479.18']	RNA biosynthesis.transcriptional regulation.AHL transcription factor superfamily.clade-B AHL-type transcription factor
CSS0033450.1	/	K11826	/	['PF00928.24', 'PF01217.23', 'PF03350.19']	Vesicle trafficking.endocytic trafficking.clathrin-dependent machinery.AP-2 cargo adaptor complex.medium subunit mu *(AP2M)
CSS0032807.1	/	/	/	['PF15000.9']	not assigned.not annotated
CSS0048146.1	/	/	['GO:0009793', 'GO:0005789', 'GO:0015031']	['PF05262.14', 'PF03760.18', 'PF03839.19']	not assigned.annotated
CSS0039884.1	/	/	['GO:0051536', 'GO:0009055']	['PF00111.30', 'PF13085.9']	Photosynthesis.photophosphorylation.linear electron flow.ferredoxin electron carrier activities.ferredoxin targeted to non-NADP reduction
CSS0022591.1	/	/	/	['PF00078.30', 'PF13966.9']	not assigned.annotated
CSS0044068.1	/	/	/	['PF17845.4', 'PF03479.18']	RNA biosynthesis.transcriptional regulation.AHL transcription factor superfamily.clade-A AHL-type transcription factor
CSS0022365.1	/	/	/	['PF00689.24']	not assigned.annotated
CSS0028168.1	/	/	['GO:0008253', 'GO:0006099', 'GO:0008964', 'GO:0015977', 'GO:0000287', 'GO:0005618', 'GO:0005737']	['PF18652.4', 'PF00311.20', 'PF05822.15']	not assigned.annotated
CSS0038918.1	/	/	['GO:0009733']	['PF02519.17', 'PF19401.2']	not assigned.annotated
CSS0017050.1	/	/	/	['PF03479.18']	RNA biosynthesis.transcriptional regulation.AHL transcription factor superfamily.clade-B AHL-type transcription factor
CSS0023572.1	/	/	['GO:0003677']	['PF02178.22']	not assigned.annotated
CSS0020201.1	/	K11826	/	['PF00928.24', 'PF01217.23']	Vesicle trafficking.endocytic trafficking.clathrin-dependent machinery.AP-2 cargo adaptor complex.medium subunit mu *(AP2M)
CSS0021945.1	/	/	/	['PF15000.9']	not assigned.not annotated
CSS0008196.1	/	/	['GO:0009793', 'GO:1902600', 'GO:0005789', 'GO:0015031', 'GO:0046961', 'GO:0033178']	['PF05262.14', 'PF03760.18', 'PF03839.19', 'PF01991.21']	not assigned.annotated
CSS0003148.1	/	K02639	['GO:0051536', 'GO:0009055']	['PF00111.30', 'PF13085.9']	Photosynthesis.photophosphorylation.linear electron flow.ferredoxin electron carrier activities.ferredoxin targeted to non-NADP reduction
CSS0019935.1	C2C2-LSD	/	['GO:0006351']	['PF14522.9', 'PF02150.19', 'PF06943.15']	Multi-process regulation.Programmed Cell Death (PCD) system.regulatory protein *(LSD/LOL)
CSS0021568.1	/	/	/	/	Protein modification.phosphorylation.protein aspartate phosphatase superfamily.phosphatase *(EYA)
CSS0020185.1	/	K12796	['GO:0005515']	['PF00560.36', 'PF12799.10', 'PF13306.9', 'PF13855.9', 'PF17287.5', 'PF14223.9']	not assigned.annotated
CSS0039848.1	/	/	['GO:0016032', 'GO:0005975', 'GO:0008270', 'GO:0009044']	['PF10397.12', 'PF20235.1', 'PF18912.3', 'PF03512.16', 'PF04508.15', 'PF14447.9', 'PF00627.34', 'PF13920.9', 'PF06839.15', 'PF13639.9']	Protein homeostasis.ubiquitin-proteasome system.ubiquitin-fold protein conjugation.RING E3 ubiquitin ligase activities.RING-HC-class.E3 ubiquitin ligase *(PIR)
CSS0007749.1	/	/	['GO:0005515']	['PF00560.36', 'PF12799.10', 'PF13855.9', 'PF17287.5', 'PF14223.9']	not assigned.annotated
CSS0044588.1	/	/	['GO:0016032', 'GO:0005975', 'GO:0008270', 'GO:0009044']	['PF10397.12', 'PF20235.1', 'PF18912.3', 'PF03512.16', 'PF04508.15', 'PF14447.9', 'PF00627.34', 'PF13920.9', 'PF06839.15', 'PF13639.9']	Protein homeostasis.ubiquitin-proteasome system.ubiquitin-fold protein conjugation.RING E3 ubiquitin ligase activities.RING-HC-class.E3 ubiquitin ligase *(PIR)
CSS0000189.1	/	K25841	['GO:0005886', 'GO:0022857', 'GO:0015743', 'GO:0055085']	['PF11744.11', 'PF10337.12', 'PF04123.16', 'PF04632.15', 'PF13515.9', 'PF04756.16']	Solute transport.channels.anion channel *(QUAC/ALMT)
CSS0042675.2	NAC	/	['GO:0003677', 'GO:0006355']	['PF02365.18']	RNA biosynthesis.transcriptional regulation.NAC-type transcription factor
CSS0023186.1	/	K09015	['GO:0006506', 'GO:0016226', 'GO:0005789']	['PF08320.15', 'PF01458.20', 'PF19295.2']	Coenzyme metabolism.iron-sulfur cluster assembly machinery.plastidial SUF system.assembly phase.SUF-BCD scaffold complex.component *(SUF-D)
CSS0010532.1	/	/	['GO:0016192', 'GO:0006886', 'GO:0005515', 'GO:0005739']	['PF00637.23', 'PF04733.17', 'PF07864.14', 'PF06239.14', 'PF19189.3', 'PF01535.23', 'PF12854.10', 'PF13041.9', 'PF13812.9', 'PF17177.7', 'PF13424.9', 'PF13428.9', 'PF13176.9', 'PF13181.9']	Protein biosynthesis.organelle machinery.plastidial ribosome biogenesis.rRNA maturation.endoribonuclease *(SOT1)
CSS0007114.1	/	/	/	['PF00481.24', 'PF13672.9', 'PF07228.15']	Protein modification.phosphorylation.protein serine/threonine phosphatase superfamily.PPM/PP2C Mn/Mg-dependent phosphatase families.clade C phosphatase
CSS0014670.1	/	/	['GO:0005515']	['PF10302.12', 'PF10260.12', 'PF00240.26']	not assigned.annotated
CSS0016584.1	/	K02437	/	['PF00364.25', 'PF01597.22', 'PF13375.9']	Photosynthesis.photorespiration.glycine decarboxylase complex.lipoamide-containing component *(H-protein)
CSS0037270.1	/	/	['GO:0005634', 'GO:0003677', 'GO:0006270', 'GO:1905775', 'GO:0005524', 'GO:0042555']	['PF12619.11']	not assigned.annotated
CSS0006063.1	/	/	['GO:0022857', 'GO:0055085', 'GO:0016020']	['PF02656.18', 'PF07690.19', 'PF00854.24']	Solute transport.carrier-mediated transport.MFS superfamily.anion transporter *(NRT1/PTR)
CSS0009171.1	/	K00873	['GO:0004743', 'GO:0006096', 'GO:0003824', 'GO:0071704', 'GO:0030955', 'GO:0000287', 'GO:0004553']	['PF00150.21', 'PF03328.17', 'PF00478.28', 'PF16183.8', 'PF00224.24', 'PF02887.19']	Enzyme classification.EC_2 transferases.EC_2.7 transferase transferring phosphorus-containing group
CSS0043452.1	/	/	['GO:0000813', 'GO:0032509', 'GO:0043130']	['PF05663.14', 'PF00300.25', 'PF09452.13']	Solute transport.porins.outer membrane porin *(OEP40)
CSS0030709.1	/	/	/	['PF16088.8', 'PF12583.11']	External stimuli response.virus.virus replication.tobamovirus multiplication.replication host factor *(TOM2B)
CSS0018980.1	/	K00948	['GO:0004749', 'GO:0000287', 'GO:0009165']	['PF00156.30', 'PF13793.9', 'PF14572.9', 'PF14681.9']	Enzyme classification.EC_2 transferases.EC_2.7 transferase transferring phosphorus-containing group
CSS0013851.1	/	K00430	['GO:0004601', 'GO:0006979', 'GO:0020037']	['PF00141.26', 'PF12465.11']	not assigned.annotated
CSS0036089.1	/	K24221	['GO:0003824']	['PF06051.15', 'PF03372.26']	Enzyme classification.EC_3 hydrolases.EC_3.1 hydrolase acting on ester bond
CSS0017524.1	/	/	['GO:0016020']	['PF13567.9', 'PF00335.23']	External stimuli response.virus.virus replication.tobamovirus multiplication.replication host factor *(TOM2A)
CSS0021826.1	/	/	/	['PF10536.12']	not assigned.annotated
CSS0036583.1	/	/	['GO:0003677', 'GO:0046983']	['PF05699.17', 'PF10704.12', 'PF14372.9', 'PF02892.18', 'PF13894.9']	not assigned.annotated
CSS0031146.1	/	/	['GO:0000813', 'GO:0032509', 'GO:0043130']	['PF05663.14', 'PF00300.25', 'PF09452.13']	Solute transport.porins.outer membrane porin *(OEP40)
CSS0028384.1	/	/	/	['PF16088.8', 'PF12583.11']	External stimuli response.virus.virus replication.tobamovirus multiplication.replication host factor *(TOM2B)
CSS0032095.1	/	K00948	['GO:0004749', 'GO:0000287', 'GO:0009165']	['PF00156.30', 'PF13793.9', 'PF14572.9', 'PF14681.9']	Enzyme classification.EC_2 transferases.EC_2.7 transferase transferring phosphorus-containing group
CSS0006741.1	/	K00430	['GO:0004601', 'GO:0006979', 'GO:0020037']	['PF00141.26', 'PF12465.11']	not assigned.annotated
CSS0007730.1	/	K01099	['GO:0003824']	['PF06051.15', 'PF03372.26']	Enzyme classification.EC_3 hydrolases.EC_3.1 hydrolase acting on ester bond
CSS0027921.1	/	/	['GO:0016020']	['PF13567.9', 'PF00335.23']	External stimuli response.virus.virus replication.tobamovirus multiplication.replication host factor *(TOM2A)
CSS0021233.1	/	/	/	['PF13359.9', 'PF12776.10']	not assigned.annotated
CSS0027994.1	/	/	['GO:0008168', 'GO:0008757']	['PF07942.15', 'PF08241.15', 'PF08242.15', 'PF13489.9', 'PF13649.9', 'PF03141.19', 'PF13847.9']	not assigned.annotated
CSS0049781.1	/	/	/	['PF09402.13']	not assigned.annotated
CSS0046799.1	/	/	/	['PF13976.9']	not assigned.annotated
CSS0045954.1	/	/	['GO:0016020', 'GO:0019087']	['PF05297.14', 'PF04133.17']	not assigned.annotated
CSS0042705.1	MYB-related	/	/	['PF00249.34', 'PF13837.9', 'PF13921.9']	RNA biosynthesis.transcriptional regulation.MYB-RELATED transcription factor superfamily.transcription factor *(maMyb)
CSS0043592.1	/	K13094	['GO:0003676', 'GO:0003723']	['PF01585.26', 'PF12656.10', 'PF17780.4', 'PF00076.25', 'PF08777.14', 'PF00641.21']	not assigned.annotated
CSS0004860.1	/	/	['GO:0005515']	['PF11772.11', 'PF20431.1', 'PF14853.9', 'PF01535.23', 'PF12854.10', 'PF13041.9', 'PF13812.9', 'PF17177.7', 'PF13429.9', 'PF07719.20', 'PF13176.9']	not assigned.annotated
CSS0019143.1	/	/	/	['PF03330.21', 'PF01357.24']	Cell wall organisation.cell wall proteins.expansin activities.beta-like-class expansin
CSS0027107.1	/	/	['GO:0005525', 'GO:0003924']	['PF04548.19', 'PF11690.11', 'PF01031.23', 'PF00350.26', 'PF02212.21', 'PF01926.26']	Cell division.cytokinesis.cell-plate formation.phragmoplastin *(DRP1)
CSS0002328.1	/	/	/	/	not assigned.not annotated
CSS0026811.1	/	/	['GO:0008270']	['PF03884.17', 'PF04570.17']	Multi-process regulation.SnRK1-kinase regulatory system.regulatory protein *(FLZ) of SnRK1 complex
CSS0004938.1	/	K19042	['GO:0006367', 'GO:0005975', 'GO:0051082', 'GO:0140359', 'GO:0055085', 'GO:0006508', 'GO:0030001', 'GO:0004177', 'GO:0004134', 'GO:0046873', 'GO:0016020', 'GO:0005672']	['PF19055.3', 'PF01544.21', 'PF19745.2', 'PF02446.20', 'PF14303.9', 'PF03938.17', 'PF02073.18', 'PF14447.9', 'PF03153.16', 'PF13920.9']	not assigned.annotated
CSS0003087.1	SRS	/	/	['PF17945.4', 'PF05142.15']	Chromatin organisation.nucleosome remodeling.SWI/SNF chromatin remodeling complexes.plant-specific components.component *(PSA1)
CSS0002145.1	/	K01338	['GO:0003724', 'GO:0005525', 'GO:0004176', 'GO:0003924', 'GO:0009378', 'GO:0006310', 'GO:0004252', 'GO:0016887', 'GO:0006508', 'GO:0140664', 'GO:0003723', 'GO:0005524', 'GO:0006281']	['PF00004.32', 'PF13191.9', 'PF13207.9', 'PF13238.9', 'PF13245.9', 'PF07724.17', 'PF13401.9', 'PF13476.9', 'PF07726.14', 'PF13671.9', 'PF07728.17', 'PF08298.14', 'PF01656.26', 'PF13541.9', 'PF01695.20', 'PF05362.16', 'PF02190.19', 'PF05729.15', 'PF00910.25', 'PF03193.19', 'PF05496.15']	Protein homeostasis.proteolysis.serine-type peptidase activities.LON-type protease
CSS0041371.1	/	K14326	['GO:0000723', 'GO:0003677', 'GO:0003735', 'GO:0006281', 'GO:0005525', 'GO:0006412', 'GO:0003723', 'GO:0005737', 'GO:0003678', 'GO:0008270', 'GO:0003676', 'GO:0005840', 'GO:0016787', 'GO:0016887', 'GO:0005524', 'GO:0006614', 'GO:0004386', 'GO:0000184', 'GO:0003724']	['PF00004.32', 'PF12846.10', 'PF13086.9', 'PF13087.9', 'PF13191.9', 'PF13245.9', 'PF13401.9', 'PF13604.9', 'PF13654.9', 'PF06745.16', 'PF00270.32', 'PF09848.12', 'PF05127.17', 'PF02562.19', 'PF05970.17', 'PF04851.18', 'PF08069.15', 'PF00448.25', 'PF18141.4', 'PF09416.13', 'PF00580.24', 'PF01443.21']	RNA processing.RNA homeostasis.NMD Nonsense-Mediated Decay.effector protein *(UPF1)
CSS0012427.1	/	/	['GO:0004857']	['PF04043.18']	Cell wall organisation.pectin.homogalacturonan.modification and degradation.pectin methylesterase inhibitor
CSS0039407.1	/	/	['GO:0016192']	['PF11239.11', 'PF04178.15', 'PF07332.14']	Vesicle trafficking.anterograde trafficking.Coat protein II (COPII) coatomer machinery.regulatory protein *(GOT1)
CSS0024598.1	/	/	['GO:0005525', 'GO:0003924']	['PF04548.19', 'PF01031.23', 'PF00350.26', 'PF02212.21', 'PF01926.26']	Cell division.cytokinesis.cell-plate formation.phragmoplastin *(DRP1)
CSS0013120.1	/	/	/	['PF03330.21', 'PF01357.24']	Cell wall organisation.cell wall proteins.expansin activities.beta-like-class expansin
CSS0024204.1	/	/	['GO:0005515']	['PF11772.11', 'PF20431.1', 'PF14853.9', 'PF01535.23', 'PF12854.10', 'PF13041.9', 'PF13812.9', 'PF17177.7', 'PF13428.9', 'PF13429.9', 'PF07719.20', 'PF13176.9']	not assigned.annotated
CSS0000239.1	/	K13094	['GO:0003676', 'GO:0003723']	['PF01585.26', 'PF12656.10', 'PF17780.4', 'PF00076.25', 'PF00641.21']	not assigned.annotated
CSS0038891.1	/	/	['GO:0016020', 'GO:0019087']	['PF05297.14', 'PF04133.17']	not assigned.annotated
CSS0024941.1	/	/	/	['PF13976.9', 'PF13248.9']	not assigned.annotated
CSS0000809.1	/	/	/	['PF09402.13']	not assigned.annotated
CSS0009658.1	/	/	['GO:0008168', 'GO:0008757']	['PF07942.15', 'PF08241.15', 'PF08242.15', 'PF13489.9', 'PF13649.9', 'PF03141.19', 'PF13847.9']	not assigned.annotated
CSS0045545.1	/	K06268	['GO:0000272', 'GO:0005515', 'GO:0005509', 'GO:0004553']	['PF00404.21', 'PF00036.35', 'PF12763.10', 'PF13202.9', 'PF13405.9', 'PF13499.9', 'PF13833.9', 'PF14658.9', 'PF10591.12']	Multi-process regulation.calcium-dependent signalling.CBL-CIPK calcium sensor and kinase complex.calcium sensor *(CBL)
CSS0012009.1	/	/	/	['PF13952.9', 'PF13960.9', 'PF02992.17']	not assigned.annotated
CSS0044628.1	/	/	/	['PF14547.9', 'PF14368.9', 'PF00234.25']	not assigned.annotated
CSS0038249.1	/	/	['GO:0003755', 'GO:0000413']	['PF14295.9', 'PF00160.24']	Protein modification.protein folding.Cyclophilin-type chaperone activities.peptidyl-prolyl cis-trans isomerase
CSS0022915.1	Trihelix	/	/	['PF10545.12', 'PF00249.34', 'PF12776.10', 'PF13837.9', 'PF13921.9']	RNA biosynthesis.transcriptional regulation.Trihelix-type transcription factor
CSS0038832.1	/	/	/	['PF13521.9', 'PF00504.24']	Photosynthesis.photophosphorylation.photosystem II.assembly.LHCII-stabilizing factor *(SEP3)
CSS0001200.1	/	K01358	/	['PF00574.26', 'PF10479.12']	Protein homeostasis.proteolysis.serine-type peptidase activities.chloroplast Clp-type protease complex.non-proteolytic core component *(ClpR)
CSS0007466.1	/	/	/	['PF16188.8']	not assigned.not annotated
CSS0034932.1	/	/	/	['PF03330.21', 'PF01357.24']	Cell wall organisation.cell wall proteins.expansin activities.beta-like-class expansin
CSS0047214.1	/	/	/	['PF03330.21', 'PF01357.24', 'PF04324.18']	Cell wall organisation.cell wall proteins.expansin activities.beta-like-class expansin
CSS0045710.1	/	/	/	/	not assigned.not annotated
CSS0043456.1	SET	K11420	['GO:0005634', 'GO:0008270', 'GO:0034968', 'GO:0005515', 'GO:0018024']	['PF05033.19', 'PF02182.20', 'PF00856.31']	Enzyme classification.EC_2 transferases.EC_2.1 transferase transferring one-carbon group
CSS0003836.1	/	/	/	/	not assigned.annotated
CSS0048311.1	C2C2-GATA	/	['GO:0006355', 'GO:0043565']	['PF13919.9', 'PF00320.30', 'PF16550.8']	RNA biosynthesis.transcriptional regulation.C2C2 transcription factor superfamily.GATA trancription factor families.transcription factor *(D-GATA)
CSS0033428.1	/	/	['GO:0030686', 'GO:0000462', 'GO:0015743', 'GO:0030688', 'GO:0006412', 'GO:0003735', 'GO:0005730', 'GO:0005840']	['PF11744.11', 'PF17150.7', 'PF09969.12', 'PF18502.4', 'PF00572.21', 'PF15341.9', 'PF10372.12']	not assigned.annotated
CSS0031131.1	/	K21889	/	['PF01027.23']	Multi-process regulation.Programmed Cell Death (PCD) system.suppressor *(BI-1)
CSS0006283.1	/	/	['GO:0008234', 'GO:0006508']	['PF19939.2', 'PF02902.22', 'PF13032.9']	not assigned.annotated
CSS0020169.1	/	K02214	['GO:0005524', 'GO:0006468', 'GO:0004672']	['PF03109.19', 'PF01636.26', 'PF19353.2', 'PF06293.17', 'PF00069.28', 'PF17667.4', 'PF07714.20', 'PF14400.9']	Enzyme classification.EC_2 transferases.EC_2.7 transferase transferring phosphorus-containing group
CSS0049765.1	/	/	/	['PF04195.15']	not assigned.annotated
CSS0012994.1	/	K02884	['GO:0005840', 'GO:0006412', 'GO:0003735']	['PF01245.23']	Protein biosynthesis.organelle machinery.plastidial ribosome biogenesis.large ribosomal subunit proteome.component *(bL19c)
CSS0033927.1	/	/	['GO:0022857', 'GO:0055085']	['PF07690.19', 'PF12832.10']	Solute transport.carrier-mediated transport.MFS superfamily.organic phosphate/glycerol-3-phosphate permease *(G3P)
CSS0007503.1	/	/	['GO:0022857', 'GO:0055085', 'GO:0016020']	['PF07690.19', 'PF00083.27', 'PF04226.16']	Solute transport.carrier-mediated transport.MFS superfamily.organic phosphate/glycerol-3-phosphate permease *(G3P)
CSS0022516.1	/	K07874	['GO:0005525', 'GO:0003924', 'GO:0006576', 'GO:0031179', 'GO:0016887', 'GO:0005524']	['PF00004.32', 'PF13191.9', 'PF13401.9', 'PF13555.9', 'PF12775.10', 'PF00025.24', 'PF00009.30', 'PF04670.15', 'PF05147.16', 'PF01926.26', 'PF10662.12', 'PF00071.25', 'PF08477.16', 'PF03193.19', 'PF00735.21', 'PF09439.13', 'PF05621.14']	Vesicle trafficking.multi-pathway trafficking regulation.vesicle tethering.RAB-GTPase activities.D-class RAB GTPase
CSS0045630.1	/	/	/	['PF04774.18', 'PF09598.13']	RNA processing.RNA homeostasis.mRNA quality control.regulatory protein *(RGG)
CSS0004854.1	/	/	['GO:0006629', 'GO:0016788', 'GO:0009058']	['PF12697.10', 'PF01764.28', 'PF07819.16', 'PF00975.23']	Lipid metabolism.glycerolipid metabolism.glycerolipid degradation.phospholipase activities.phospholipase A1 activities.phospholipase-A1 *(PC-PLA1)
CSS0041885.1	/	/	/	/	not assigned.annotated
CSS0003495.1	/	/	/	['PF03171.23', 'PF14226.9']	Enzyme classification.EC_1 oxidoreductases.EC_1.14 oxidoreductase acting on paired donor with incorporation or reduction of molecular oxygen
CSS0009500.1	/	/	/	/	not assigned.annotated
CSS0012890.1	/	/	['GO:0008987', 'GO:0004672', 'GO:0006468', 'GO:0009435', 'GO:0051539', 'GO:0005524']	['PF03109.19', 'PF01453.27', 'PF12947.10', 'PF14670.9', 'PF14531.9', 'PF02445.19', 'PF08276.14', 'PF00069.28', 'PF17667.4', 'PF07714.20']	Enzyme classification.EC_2 transferases.EC_2.7 transferase transferring phosphorus-containing group
CSS0009327.1	AP2/ERF-ERF	K14517	['GO:0003700', 'GO:0006355']	['PF00847.23']	RNA biosynthesis.transcriptional regulation.AP2/ERF transcription factor superfamily.transcription factor (ERF) activities.subgroup ERF-IX transcription factor
CSS0050414.1	/	/	['GO:0005524', 'GO:0006468', 'GO:0004672']	['PF12662.10', 'PF00008.30', 'PF12661.10', 'PF00069.28', 'PF07714.20']	Enzyme classification.EC_2 transferases.EC_2.7 transferase transferring phosphorus-containing group
CSS0035037.1	/	/	/	/	not assigned.annotated
CSS0019121.1	/	/	['GO:0005509', 'GO:0006468', 'GO:0004672', 'GO:0005524']	['PF03109.19', 'PF01453.27', 'PF12662.10', 'PF12947.10', 'PF07645.18', 'PF14670.9', 'PF08276.14', 'PF00069.28', 'PF07714.20']	Enzyme classification.EC_2 transferases.EC_2.7 transferase transferring phosphorus-containing group
CSS0012035.1	/	/	['GO:0005524', 'GO:0006468', 'GO:0004672']	['PF03109.19', 'PF01453.27', 'PF12947.10', 'PF14531.9', 'PF08276.14', 'PF00069.28', 'PF17667.4', 'PF07714.20']	Enzyme classification.EC_2 transferases.EC_2.7 transferase transferring phosphorus-containing group
CSS0017539.1	/	/	/	/	not assigned.annotated
CSS0008245.1	/	/	/	/	not assigned.annotated
CSS0039502.1	/	/	['GO:0005524', 'GO:0006468', 'GO:0004672']	['PF03109.19', 'PF08276.14', 'PF00069.28', 'PF17667.4', 'PF07714.20']	Enzyme classification.EC_2 transferases.EC_2.7 transferase transferring phosphorus-containing group
CSS0045318.1	/	/	['GO:0005524', 'GO:0006468', 'GO:0004672']	['PF03109.19', 'PF01453.27', 'PF12947.10', 'PF08276.14', 'PF00069.28', 'PF17667.4', 'PF07714.20']	Enzyme classification.EC_2 transferases.EC_2.7 transferase transferring phosphorus-containing group
CSS0011397.1	/	/	/	['PF13650.9', 'PF17917.4', 'PF17919.4', 'PF00078.30']	not assigned.annotated
CSS0002304.1	/	K20890	['GO:0016757', 'GO:0006486']	['PF01501.23', 'PF09220.13', 'PF11051.11', 'PF03407.19']	Cell wall organisation.hemicellulose.xylan.biosynthesis.glucuronosyltransferase activities.glucuronosyltransferase *(GUX)
CSS0000733.1	AP2/ERF-ERF	K14517	['GO:0003700', 'GO:0006355']	['PF00847.23']	RNA biosynthesis.transcriptional regulation.AP2/ERF transcription factor superfamily.transcription factor (ERF) activities.subgroup ERF-IX transcription factor
CSS0046892.1	/	/	['GO:0005524', 'GO:0006468', 'GO:0004672']	['PF12662.10', 'PF00008.30', 'PF12661.10', 'PF00069.28', 'PF07714.20']	Enzyme classification.EC_2 transferases.EC_2.7 transferase transferring phosphorus-containing group
CSS0029671.1	/	/	/	['PF15527.9']	not assigned.annotated
CSS0023763.1	MADS-M-type	/	['GO:0003677', 'GO:0046983']	['PF00319.21']	RNA biosynthesis.transcriptional regulation.MADS/AGL-type transcription factor
CSS0033104.1	/	/	/	/	not assigned.not annotated
CSS0028713.1	/	K01535	/	['PF13246.9', 'PF00690.29', 'PF00122.23', 'PF00702.29', 'PF08282.15']	Solute transport.primary active transport.P-type ATPase superfamily.P3 family.P3A-type proton-translocating ATPase *(AHA)
CSS0000911.1	/	/	/	['PF00293.31', 'PF18290.4']	Coenzyme metabolism.NAD/NADP biosynthesis.NAD homeostasis.pyrophosphohydrolase *(NUDX)
CSS0021796.1	/	/	/	/	not assigned.annotated
CSS0024248.1	/	K22763	['GO:0008233']	['PF00533.29', 'PF05903.17']	Protein homeostasis.ubiquitin-proteasome system.ubiquitin-fold protein deconjugation.UBQ deconjugation.PPPDE deubiquitinase activities.deubiquitinase
CSS0035524.1	/	/	['GO:0006635', 'GO:0003997', 'GO:0005777', 'GO:0016627']	['PF01756.22', 'PF02770.22', 'PF14749.9']	Enzyme classification.EC_1 oxidoreductases.EC_1.3 oxidoreductase acting on CH-CH group of donor
CSS0016521.1	/	/	['GO:0008270']	['PF00130.25', 'PF03107.19', 'PF00628.32', 'PF12220.11', 'PF16744.8', 'PF17120.8', 'PF00569.20']	not assigned.annotated
CSS0049594.1	/	/	/	['PF00130.25', 'PF03107.19', 'PF14446.9', 'PF18387.4']	not assigned.annotated
CSS0042260.1	/	/	/	['PF04977.18', 'PF13334.9']	not assigned.not annotated
CSS0024055.1	/	/	/	/	not assigned.annotated
CSS0037699.1	/	/	['GO:0016627']	['PF02770.22', 'PF14749.9']	Enzyme classification.EC_1 oxidoreductases.EC_1.3 oxidoreductase acting on CH-CH group of donor
CSS0006715.1	/	/	['GO:0008270']	['PF00130.25', 'PF03107.19', 'PF00628.32', 'PF16744.8', 'PF17120.8', 'PF00569.20']	not assigned.annotated
CSS0040922.1	/	/	/	['PF00130.25', 'PF03107.19', 'PF14446.9', 'PF18387.4']	not assigned.annotated
CSS0039936.1	/	/	/	['PF04977.18', 'PF13334.9']	not assigned.not annotated
CSS0033108.1	/	K01074	/	['PF05057.17', 'PF02089.18']	Enzyme classification.EC_3 hydrolases.EC_3.1 hydrolase acting on ester bond
CSS0039928.1	/	/	['GO:0008138', 'GO:0004725', 'GO:0004721', 'GO:0016311', 'GO:0006470']	['PF05706.15', 'PF00782.23', 'PF14566.9', 'PF00102.30']	Lipid metabolism.glycerolipid metabolism.phosphatidylglycerol biosynthesis.phosphatidylglycerophosphate phosphatase *(PTPMT)
CSS0042834.1	/	/	/	/	not assigned.annotated
CSS0006191.1	HB-HD-ZIP	K09338	['GO:0005634', 'GO:0003677', 'GO:0043565', 'GO:0006914', 'GO:0006355', 'GO:0006260']	['PF02183.21', 'PF04618.15', 'PF05920.14', 'PF00046.32', 'PF08961.13', 'PF06156.16']	RNA biosynthesis.transcriptional regulation.Homeobox transcription factor superfamily.HD-ZIP I/II-type transcription factor
CSS0028862.1	/	/	/	['PF04756.16']	not assigned.annotated
CSS0009086.1	/	/	/	['PF07797.17']	not assigned.annotated
CSS0028018.1	/	/	/	['PF09778.12', 'PF13920.9']	Protein translocation.nucleus.nuclear pore complex (NPC).outer ring.scaffold nucleoporin *(ELYS)
CSS0032615.1	/	/	/	['PF13934.9']	Protein translocation.nucleus.nuclear pore complex (NPC).outer ring.scaffold nucleoporin *(ELYS)
CSS0026160.1	MYB	/	['GO:0003677', 'GO:0005634', 'GO:0006338']	['PF00249.34', 'PF13921.9', 'PF09111.13']	Plant reproduction.gametogenesis.male gametophyt.transcriptional regulator *(DUO1)
CSS0028896.1	MYB-related	/	/	['PF00249.34', 'PF13921.9']	RNA biosynthesis.transcriptional regulation.MYB-RELATED transcription factor superfamily.transcription factor *(MYB-R-R)
CSS0010097.1	C2H2	K25871	['GO:0008270', 'GO:0006886', 'GO:0003677', 'GO:0030127', 'GO:0006888', 'GO:0061630', 'GO:0006281']	['PF07975.15', 'PF14303.9', 'PF02892.18', 'PF00096.29', 'PF13894.9', 'PF13912.9', 'PF12171.11', 'PF13465.9', 'PF12874.10', 'PF17772.4', 'PF04810.18', 'PF18439.4', 'PF13717.9', 'PF14369.9']	RNA biosynthesis.transcriptional regulation.C2H2 transcription factor superfamily.subclass IDD transcription factor
CSS0002042.1	/	/	/	['PF07727.17']	not assigned.annotated
CSS0000949.1	/	/	['GO:0005576', 'GO:0006952']	['PF00323.22', 'PF00314.20']	not assigned.annotated
CSS0044370.1	/	K03671	['GO:0016209', 'GO:0016491']	['PF00578.24', 'PF06110.14', 'PF00462.27', 'PF07449.14', 'PF04756.16', 'PF07418.14', 'PF18166.4', 'PF08534.13', 'PF00085.23', 'PF13098.9', 'PF13899.9', 'PF13905.9', 'PF14595.9', 'PF13728.9']	Redox homeostasis.thiol-based redox regulation.thioredoxin activities.H-type thioredoxin *(Trx-H)
CSS0004827.1	/	/	/	/	not assigned.annotated
CSS0040026.1	/	/	/	/	not assigned.not annotated
CSS0004981.1	/	K00232	['GO:0006635', 'GO:0005777', 'GO:0016627', 'GO:0050660', 'GO:0003997']	['PF01756.22', 'PF00441.27', 'PF02770.22', 'PF02771.19', 'PF14749.9']	Enzyme classification.EC_1 oxidoreductases.EC_1.3 oxidoreductase acting on CH-CH group of donor
CSS0023097.1	AP2/ERF-ERF	/	['GO:0003700', 'GO:0006355']	['PF00847.23']	RNA biosynthesis.transcriptional regulation.AP2/ERF transcription factor superfamily.transcription factor (ERF) activities.subgroup ERF-III transcription factor
CSS0021375.1	/	/	/	/	not assigned.not annotated
CSS0006614.1	/	/	['GO:0050290']	['PF14724.9']	not assigned.annotated
CSS0017778.1	/	K13095	['GO:0008270', 'GO:0003676', 'GO:0003723']	['PF16641.8', 'PF12353.11', 'PF00013.32', 'PF16866.8', 'PF00076.25', 'PF13893.9', 'PF16275.8', 'PF00098.26', 'PF13696.9', 'PF13917.9', 'PF14392.9']	RNA processing.pre-RNA splicing.U2-type major spliceosome.U2 snRNP complex.pre-mRNA splicing factor *(SF1)
CSS0033811.1	MYB	K09422	/	['PF00249.34', 'PF13921.9', 'PF11626.11']	not assigned.annotated
CSS0001039.1	/	/	/	['PF01987.20']	Protein homeostasis.ubiquitin-proteasome system.membrane-associated protein degradation.ER-associated protein degradation (ERAD).HRD1 E3 ubiquitin ligase complex.associated plant-specific component *(PAWH)
CSS0008127.1	/	K10624	['GO:0046872', 'GO:0008270', 'GO:0016567', 'GO:0004842']	['PF08783.14', 'PF04564.18', 'PF00097.28', 'PF13923.9', 'PF13696.9']	RNA processing.RNA modification.mRNA maturation.Cleavage and Polyadenylation Specificity Factor (CPSF) complex.E3 ubiquitin ligase component *(PQT3/MPE1)
CSS0014945.1	/	/	['GO:0030867', 'GO:0023041']	['PF10351.12', 'PF09726.12', 'PF04935.15']	not assigned.not annotated
CSS0028473.1	/	/	/	['PF10551.12']	not assigned.annotated
CSS0046730.1	/	/	['GO:0005840', 'GO:0006412', 'GO:0003735']	['PF00827.20']	Protein biosynthesis.ribosome biogenesis.large ribosomal subunit (LSU).LSU proteome.component *(eL15)
CSS0015193.1	/	K01613	['GO:0008654', 'GO:0004609']	['PF02666.18']	Enzyme classification.EC_4 lyases.EC_4.1 carbon-carbon lyase
CSS0007152.1	/	/	/	['PF11118.11']	not assigned.annotated
CSS0041030.1	/	K01433	['GO:0009058']	['PF01842.28', 'PF00551.22']	Coenzyme metabolism.tetrahydrofolate metabolism.tetrahydrofolate deformylase *(PURU)
CSS0004021.1	/	/	['GO:0015267', 'GO:0055085', 'GO:0016020']	['PF00230.23']	Solute transport.channels.MIP family.tonoplast intrinsic protein *(TIP)
CSS0022932.1	/	/	/	['PF04784.17', 'PF16662.8', 'PF14389.9', 'PF16454.8']	not assigned.annotated
CSS0000947.1	/	/	/	/	not assigned.not annotated
CSS0047611.1	/	/	/	['PF05641.15']	not assigned.annotated
CSS0030516.1	/	/	/	['PF11239.11', 'PF10250.12']	not assigned.annotated
CSS0044167.1	/	/	/	['PF20266.1']	not assigned.not annotated
CSS0025088.1	/	/	['GO:0008233', 'GO:0004222', 'GO:0008270', 'GO:0031012', 'GO:0006508']	['PF01400.27', 'PF16313.8', 'PF12044.11', 'PF00413.27', 'PF05572.16', 'PF07998.14', 'PF12388.11', 'PF01471.21', 'PF13582.9', 'PF13583.9', 'PF13688.9']	Enzyme classification.EC_3 hydrolases.EC_3.4 hydrolase acting on peptide bond (peptidase)
CSS0021998.1	/	/	['GO:0045182', 'GO:0006417']	['PF17049.8']	not assigned.annotated
CSS0016296.1	/	/	/	['PF20431.1', 'PF01535.23', 'PF12854.10', 'PF13041.9', 'PF13812.9', 'PF17177.7']	not assigned.annotated
CSS0043657.1	/	/	['GO:0016020']	['PF00892.23']	Solute transport.carrier-mediated transport.DMT superfamily.solute transporter *(UmamiT)
CSS0034211.1	/	/	/	['PF13894.9', 'PF13912.9', 'PF13913.9']	RNA biosynthesis.transcriptional regulation.C2H2 transcription factor superfamily.subclass ZAT transcription factor
CSS0009387.1	/	K20353	/	['PF12932.10', 'PF12931.10']	Vesicle trafficking.anterograde trafficking.Coat protein II (COPII) coatomer machinery.coat protein recruiting.Sar1-GTPase-regulating protein *(Sec16)
CSS0021048.1	/	/	['GO:0030599', 'GO:0042545']	['PF01095.22']	Cell wall organisation.pectin.homogalacturonan.modification and degradation.pectin methylesterase
CSS0034933.1	/	/	['GO:0016757', 'GO:0006486']	['PF01501.23', 'PF11051.11']	not assigned.annotated
CSS0039357.1	/	/	/	['PF00226.34', 'PF13446.9']	not assigned.annotated
CSS0003507.1	/	/	['GO:0005840', 'GO:0006412', 'GO:0003735']	['PF00650.23', 'PF03765.18', 'PF00226.34', 'PF11875.11', 'PF09849.12', 'PF10979.11', 'PF13858.9', 'PF00237.22']	Multi-process regulation.phosphoinositide signalling.inositol phosphate metabolism.regulation.phosphoinositide transfer protein *(SFH)
CSS0022429.1	/	K10707	/	['PF08779.13', 'PF18456.4', 'PF19717.2', 'PF00635.29']	Cytoskeleton organisation.endoplasmic reticulum-cytoskeleton-plasma membrane interface.contact site protein *(VAP27)
CSS0009843.1	/	/	/	['PF15054.9']	not assigned.annotated
CSS0010789.1	GRAS	/	/	['PF03514.17']	RNA biosynthesis.transcriptional regulation.GRAS-type transcription factor
CSS0026614.1	/	/	['GO:0004523', 'GO:0003676']	['PF06851.14', 'PF00075.27', 'PF13456.9', 'PF13966.9']	not assigned.annotated
CSS0011866.1	/	/	/	['PF13894.9', 'PF13912.9', 'PF13913.9']	RNA biosynthesis.transcriptional regulation.C2H2 transcription factor superfamily.subclass ZAT transcription factor
CSS0017689.1	/	K20353	/	['PF12932.10', 'PF12931.10']	Vesicle trafficking.anterograde trafficking.Coat protein II (COPII) coatomer machinery.coat protein recruiting.Sar1-GTPase-regulating protein *(Sec16)
CSS0041705.1	/	/	['GO:0030599', 'GO:0042545']	['PF01095.22']	Cell wall organisation.pectin.homogalacturonan.modification and degradation.pectin methylesterase
CSS0029742.1	/	/	['GO:0016757', 'GO:0006486']	['PF01501.23', 'PF11051.11']	not assigned.annotated
CSS0002787.1	/	/	/	['PF00226.34', 'PF13446.9']	not assigned.annotated
CSS0039308.1	/	/	['GO:0005840', 'GO:0006412', 'GO:0003735']	['PF00650.23', 'PF03765.18', 'PF00226.34', 'PF11875.11', 'PF09849.12', 'PF10979.11', 'PF13858.9', 'PF00237.22', 'PF13206.9']	Multi-process regulation.phosphoinositide signalling.inositol phosphate metabolism.regulation.phosphoinositide transfer protein *(SFH)
CSS0030506.1	/	K10707	/	['PF18456.4', 'PF11932.11', 'PF19717.2', 'PF00635.29']	Cytoskeleton organisation.endoplasmic reticulum-cytoskeleton-plasma membrane interface.contact site protein *(VAP27)
CSS0016808.1	/	/	/	['PF15054.9']	not assigned.annotated
CSS0000701.1	GRAS	/	/	['PF03514.17']	RNA biosynthesis.transcriptional regulation.GRAS-type transcription factor
CSS0035066.1	/	K08341	['GO:0005737', 'GO:0000045']	['PF04110.16', 'PF02991.19']	Protein homeostasis.autophagy.phagophore expansion.ATG8-phosphatidylethanolamine conjugation system.ubiquitin-fold protein *(ATG8)
CSS0028488.1	/	/	/	/	Phytohormone action.signalling peptides.NCRP (non-cysteine-rich-peptide) category.GLV/RGF/CLEL-peptide activity.RGF-precursor polypeptide
CSS0044555.1	/	/	['GO:0002161']	['PF13162.9', 'PF20310.1', 'PF04073.18']	not assigned.annotated
CSS0040266.1	/	K00016	['GO:0005975', 'GO:0006631', 'GO:0070403', 'GO:0016616', 'GO:0016491', 'GO:0004553']	['PF02737.21', 'PF03807.20', 'PF02056.19', 'PF02866.21', 'PF00056.26', 'PF17836.4']	Enzyme classification.EC_1 oxidoreductases.EC_1.1 oxidoreductase acting on CH-OH group of donor
CSS0029490.1	/	/	/	/	not assigned.annotated
CSS0012496.1	/	/	/	['PF14547.9', 'PF14368.9', 'PF00234.25']	not assigned.annotated
CSS0017913.1	/	/	/	/	not assigned.annotated
CSS0022267.1	/	K20456	['GO:0008289']	['PF01237.21', 'PF00169.32', 'PF15413.9']	not assigned.annotated
CSS0038588.1	/	/	/	/	not assigned.annotated
CSS0011633.1	/	/	/	['PF16101.8']	not assigned.annotated
CSS0043345.1	/	K00759	['GO:0030488', 'GO:0031515']	['PF04189.16', 'PF00156.30', 'PF14681.9']	Enzyme classification.EC_2 transferases.EC_2.4 glycosyltransferase
CSS0001610.1	/	/	['GO:0004499', 'GO:0050660', 'GO:0071949', 'GO:0006813', 'GO:0050661', 'GO:0006631', 'GO:0070403', 'GO:0016491', 'GO:0051287', 'GO:0046168', 'GO:0016616']	['PF02737.21', 'PF01262.24', 'PF01593.27', 'PF02558.19', 'PF01266.27', 'PF00890.27', 'PF01494.22', 'PF12831.10', 'PF00743.22', 'PF01134.25', 'PF03486.17', 'PF07991.15', 'PF05834.15', 'PF13434.9', 'PF03446.18', 'PF13450.9', 'PF13454.9', 'PF01210.26', 'PF00070.30', 'PF07992.17', 'PF13738.9', 'PF01488.23', 'PF01946.20', 'PF02254.21', 'PF03853.18']	not assigned.annotated
CSS0010835.1	/	/	/	['PF17234.5']	not assigned.annotated
CSS0045643.1	/	/	['GO:0008270', 'GO:0003676', 'GO:0015074', 'GO:0030695']	['PF13976.9', 'PF02188.20', 'PF14223.9', 'PF00665.29', 'PF07727.17', 'PF00098.26', 'PF14787.9']	not assigned.annotated
CSS0031797.1	/	K00648	['GO:0006633', 'GO:0004315', 'GO:0016747']	['PF08545.13', 'PF08541.13', 'PF02797.18', 'PF02801.25', 'PF07451.14', 'PF02803.21', 'PF00108.26']	Enzyme classification.EC_2 transferases.EC_2.3 acyltransferase
CSS0032951.1	/	/	/	['PF03016.18', 'PF01639.20']	not assigned.annotated
CSS0034237.1	/	/	/	/	not assigned.not annotated
CSS0037930.1	/	K01087	['GO:0003824', 'GO:0005992']	['PF02358.19']	Carbohydrate metabolism.trehalose metabolism.trehalose-6-phosphate phosphatase
CSS0023019.1	/	K00616	['GO:0005975']	['PF00923.22']	Enzyme classification.EC_2 transferases.EC_2.2 transferase transferring aldehyde or ketonic group
CSS0008459.1	/	/	['GO:0004564']	['PF11837.11']	not assigned.annotated
CSS0015642.1	/	/	/	['PF08244.15', 'PF00251.23']	Enzyme classification.EC_3 hydrolases.EC_3.2 glycosylase
CSS0031657.1	/	/	/	/	not assigned.not annotated
CSS0027765.1	/	/	/	/	not assigned.not annotated
CSS0014059.1	/	K01087	['GO:0003824', 'GO:0005992']	['PF02358.19']	Carbohydrate metabolism.trehalose metabolism.trehalose-6-phosphate phosphatase
CSS0046114.1	/	K00616	['GO:0005975']	['PF00923.22']	Enzyme classification.EC_2 transferases.EC_2.2 transferase transferring aldehyde or ketonic group
CSS0007290.1	/	K01193	['GO:0004564']	['PF08244.15', 'PF00251.23', 'PF11837.11']	Enzyme classification.EC_3 hydrolases.EC_3.2 glycosylase
CSS0026359.1	/	/	['GO:0005507', 'GO:0016491']	['PF00394.25', 'PF07731.17', 'PF07732.18', 'PF15532.9']	Enzyme classification.EC_1 oxidoreductases.EC_1.10 oxidoreductase acting on diphenol or related substance as donor
CSS0041156.1	/	K14379	['GO:0016787']	['PF00149.31', 'PF12850.10', 'PF09423.13']	not assigned.annotated
CSS0049283.1	/	/	/	['PF13640.9', 'PF13661.9']	not assigned.annotated
CSS0050181.1	/	/	/	['PF16930.8']	not assigned.annotated
CSS0045729.1	/	/	/	['PF00314.20']	not assigned.annotated
CSS0031376.1	/	/	/	['PF13532.9']	not assigned.annotated
CSS0034738.1	/	/	['GO:0009401', 'GO:0008855']	['PF04340.15', 'PF02601.18', 'PF03961.16', 'PF05524.16', 'PF11414.11']	not assigned.annotated
CSS0001961.1	/	/	['GO:0004857']	['PF04043.18']	Cell wall organisation.pectin.homogalacturonan.modification and degradation.pectin methylesterase inhibitor
CSS0011700.1	/	/	['GO:0005506']	['PF13225.9']	not assigned.annotated
CSS0029728.1	/	/	['GO:0004857']	['PF04043.18']	not assigned.annotated
CSS0017268.1	/	/	['GO:0003824', 'GO:0005992']	['PF01976.20', 'PF00982.24']	not assigned.annotated
CSS0033498.1	/	/	['GO:0004857']	['PF04043.18']	Cell wall organisation.pectin.homogalacturonan.modification and degradation.pectin methylesterase inhibitor
CSS0010799.1	/	/	['GO:0005525', 'GO:0003924']	['PF00679.27', 'PF14492.9', 'PF03764.21', 'PF00009.30', 'PF03144.28', 'PF01926.26', 'PF16658.8']	Protein biosynthesis.organelle machinery.translation elongation.elongation factor *(EF-G)
CSS0010993.1	/	K09553	['GO:0007340', 'GO:0046872', 'GO:0007342', 'GO:0001669', 'GO:0006904', 'GO:0005515', 'GO:0000145', 'GO:0046983']	['PF14863.9', 'PF12895.10', 'PF03704.20', 'PF06133.14', 'PF09986.12', 'PF12968.10', 'PF14853.9', 'PF04212.21', 'PF02071.23', 'PF04048.17', 'PF10516.12', 'PF16785.8', 'PF15754.8', 'PF17830.4', 'PF20308.1', 'PF00515.31', 'PF13374.9', 'PF13414.9', 'PF13424.9', 'PF13428.9', 'PF13429.9', 'PF13432.9', 'PF13431.9', 'PF14559.9', 'PF07719.20', 'PF14561.9', 'PF07720.15', 'PF13174.9', 'PF13176.9', 'PF13181.9', 'PF13371.9']	Protein homeostasis.protein quality control.Hsp90 chaperone system.Hsp90/Hsp70-co-chaperone *(HOP)
CSS0029694.1	/	K18163	['GO:0009058']	['PF08148.15', 'PF00494.22']	Cellular respiration.oxidative phosphorylation.NADH dehydrogenase complex.assembly.assembly factor *(NDUFAF6)
CSS0007979.1	/	K14488	['GO:0009733']	['PF02519.17']	not assigned.annotated
CSS0038973.1	NAC	/	['GO:0003677', 'GO:0006355']	['PF19008.3', 'PF02365.18']	RNA biosynthesis.transcriptional regulation.NAC-type transcription factor
CSS0017314.1	C2C2-YABBY	/	['GO:0007275']	['PF06244.15', 'PF05129.16', 'PF00505.22', 'PF09011.13', 'PF04690.16', 'PF11331.11']	RNA biosynthesis.transcriptional regulation.C2C2 transcription factor superfamily.transcription factor *(YABBY)
CSS0043343.1	/	/	['GO:0004857']	['PF04043.18']	not assigned.annotated
CSS0026905.1	/	/	['GO:0004857']	['PF15397.9', 'PF04043.18']	Cell wall organisation.pectin.homogalacturonan.modification and degradation.pectin methylesterase inhibitor
CSS0035721.1	/	/	['GO:0003824', 'GO:0005992']	['PF01976.20', 'PF00982.24']	not assigned.annotated
CSS0037519.1	/	/	['GO:0004857']	['PF04043.18']	not assigned.annotated
CSS0032475.1	/	/	['GO:0004857']	['PF04043.18']	Cell wall organisation.pectin.homogalacturonan.modification and degradation.pectin methylesterase inhibitor
CSS0029957.1	/	/	['GO:0009401', 'GO:0008855']	['PF09989.12', 'PF02601.18', 'PF03961.16', 'PF20302.1', 'PF05524.16']	not assigned.annotated
CSS0019006.1	/	K09560	['GO:0007165', 'GO:0005515', 'GO:0046983', 'GO:0006935']	['PF12729.10', 'PF19964.2', 'PF14479.9', 'PF18253.4', 'PF15713.8', 'PF17830.4', 'PF02203.18', 'PF00515.31', 'PF13414.9', 'PF13424.9', 'PF13428.9', 'PF13432.9', 'PF13431.9', 'PF14559.9', 'PF07719.20', 'PF13174.9', 'PF13181.9', 'PF13371.9']	not assigned.annotated
CSS0016430.1	MYB	K09422	/	['PF00249.34', 'PF13921.9']	RNA biosynthesis.transcriptional regulation.MYB transcription factor superfamily.R2R3-MYB transcription factor family.subgroup transcription factor
CSS0045584.1	/	/	['GO:0005507', 'GO:0016531', 'GO:0005758']	['PF06747.16', 'PF05051.16', 'PF07956.14']	not assigned.annotated
CSS0017388.1	/	/	['GO:0004497', 'GO:0005506', 'GO:0020037', 'GO:0016705']	['PF14911.9', 'PF00067.25']	Enzyme classification.EC_1 oxidoreductases.EC_1.14 oxidoreductase acting on paired donor with incorporation or reduction of molecular oxygen
CSS0031994.1	/	/	['GO:0004497', 'GO:0005506', 'GO:0020037', 'GO:0016705']	['PF00067.25']	Enzyme classification.EC_1 oxidoreductases.EC_1.14 oxidoreductase acting on paired donor with incorporation or reduction of molecular oxygen
CSS0008349.1	/	/	['GO:0005507', 'GO:0016531', 'GO:0005758']	['PF06747.16', 'PF05051.16', 'PF07956.14']	not assigned.annotated
CSS0020392.1	/	K00512	['GO:0004497', 'GO:0005506', 'GO:0020037', 'GO:0016705']	['PF00067.25']	Enzyme classification.EC_1 oxidoreductases.EC_1.14 oxidoreductase acting on paired donor with incorporation or reduction of molecular oxygen
CSS0034428.1	/	/	/	['PF13650.9', 'PF13975.9', 'PF12384.11', 'PF08284.14', 'PF15553.9']	not assigned.annotated
CSS0041577.1	/	/	['GO:0004497', 'GO:0005506', 'GO:0020037', 'GO:0016705']	['PF00067.25']	Enzyme classification.EC_1 oxidoreductases.EC_1.14 oxidoreductase acting on paired donor with incorporation or reduction of molecular oxygen
CSS0034017.1	/	/	/	/	not assigned.annotated
CSS0034935.1	/	/	/	['PF13976.9', 'PF03732.20', 'PF14223.9', 'PF14244.9', 'PF07727.17', 'PF19259.2', 'PF13917.9']	not assigned.annotated
CSS0024378.1	/	/	/	['PF01145.28']	Vesicle trafficking.endocytic trafficking.clathrin-independent machinery.adapter protein *(FLOT)
CSS0031027.1	/	/	/	/	not assigned.annotated
CSS0017963.1	/	/	['GO:0004497', 'GO:0005506', 'GO:0020037', 'GO:0016705']	['PF00067.25']	Enzyme classification.EC_1 oxidoreductases.EC_1.14 oxidoreductase acting on paired donor with incorporation or reduction of molecular oxygen
CSS0032565.1	/	/	['GO:0004497', 'GO:0005506', 'GO:0020037', 'GO:0016705']	['PF00067.25']	Enzyme classification.EC_1 oxidoreductases.EC_1.14 oxidoreductase acting on paired donor with incorporation or reduction of molecular oxygen
CSS0014199.1	/	/	/	/	not assigned.annotated
CSS0006881.1	/	K00512	['GO:0004497', 'GO:0005506', 'GO:0020037', 'GO:0016705']	['PF00067.25']	Enzyme classification.EC_1 oxidoreductases.EC_1.14 oxidoreductase acting on paired donor with incorporation or reduction of molecular oxygen
CSS0020248.1	/	/	['GO:0004497', 'GO:0005506', 'GO:0020037', 'GO:0016705']	['PF00067.25']	Enzyme classification.EC_1 oxidoreductases.EC_1.14 oxidoreductase acting on paired donor with incorporation or reduction of molecular oxygen
CSS0010655.1	/	/	/	['PF13650.9', 'PF13975.9', 'PF12384.11', 'PF08284.14']	not assigned.annotated
CSS0031255.1	/	/	['GO:0004497', 'GO:0005506', 'GO:0020037', 'GO:0016705']	['PF00067.25']	Enzyme classification.EC_1 oxidoreductases.EC_1.14 oxidoreductase acting on paired donor with incorporation or reduction of molecular oxygen
CSS0016211.1	/	/	/	/	not assigned.annotated
CSS0030335.1	/	/	['GO:0003723']	['PF00076.25', 'PF13893.9', 'PF16842.8', 'PF17069.8']	RNA processing.pre-RNA splicing.spliceosome-associated non-snRNP factor activities.splicing factor *(SCL28/30/33)
CSS0012045.1	/	/	/	/	not assigned.annotated
CSS0037857.1	/	/	/	/	not assigned.annotated
CSS0043239.1	/	/	/	/	not assigned.annotated
CSS0048470.1	/	/	['GO:0004497', 'GO:0005506', 'GO:0020037', 'GO:0016705']	['PF00067.25']	Enzyme classification.EC_1 oxidoreductases.EC_1.14 oxidoreductase acting on paired donor with incorporation or reduction of molecular oxygen
CSS0043644.1	/	K00512	['GO:0004497', 'GO:0005506', 'GO:0020037', 'GO:0016705']	['PF00067.25']	Enzyme classification.EC_1 oxidoreductases.EC_1.14 oxidoreductase acting on paired donor with incorporation or reduction of molecular oxygen
CSS0009644.1	/	/	['GO:0042157', 'GO:0005576']	['PF04691.15']	not assigned.annotated
CSS0037580.1	/	/	/	['PF17917.4', 'PF17919.4', 'PF00078.30', 'PF18194.4']	not assigned.annotated
CSS0044629.1	/	/	['GO:0004497', 'GO:0005506', 'GO:0020037', 'GO:0016705']	['PF00067.25']	Enzyme classification.EC_1 oxidoreductases.EC_1.14 oxidoreductase acting on paired donor with incorporation or reduction of molecular oxygen
CSS0004035.1	/	K19367	['GO:0008519', 'GO:0009058', 'GO:0016787', 'GO:0008236', 'GO:0072488', 'GO:0006508', 'GO:0016020']	['PF00561.23', 'PF12695.10', 'PF12697.10', 'PF00909.24', 'PF11144.11', 'PF12146.11', 'PF00326.24', 'PF00975.23']	not assigned.annotated
CSS0029285.1	/	/	['GO:0005524', 'GO:0005515', 'GO:0006468', 'GO:0004672']	['PF08263.15', 'PF00560.36', 'PF12799.10', 'PF13516.9', 'PF13855.9', 'PF00069.28', 'PF07714.20']	Enzyme classification.EC_2 transferases.EC_2.7 transferase transferring phosphorus-containing group
CSS0027133.1	/	K22073	/	['PF01571.24']	Coenzyme metabolism.iron-sulfur cluster assembly machinery.mitochondrial ISC system.transfer phase.assembly factor *(IBA57.1)
CSS0028192.1	/	/	/	['PF07279.14', 'PF13578.9', 'PF08291.14']	not assigned.annotated
CSS0010264.1	/	K15033	['GO:0006415', 'GO:0003747']	['PF20280.1', 'PF00472.23']	not assigned.annotated
CSS0026380.1	/	/	/	['PF10248.12']	not assigned.annotated
CSS0042664.1	/	/	/	/	not assigned.not annotated
CSS0031440.1	C2H2	/	['GO:0004540']	['PF11848.11', 'PF00702.29', 'PF01936.21', 'PF14639.9', 'PF00096.29', 'PF13894.9', 'PF16744.8']	not assigned.annotated
CSS0019690.1	/	/	/	['PF04356.15']	not assigned.annotated
CSS0009258.1	/	/	/	/	not assigned.annotated
CSS0006647.1	/	/	/	['PF14827.9']	not assigned.annotated
CSS0008936.1	/	/	/	['PF16978.8']	not assigned.annotated
CSS0019904.1	/	/	/	/	not assigned.not annotated
CSS0033700.1	/	/	/	/	not assigned.not annotated
CSS0011774.1	/	K10845	['GO:0006289', 'GO:0000439', 'GO:0006367']	['PF06331.15']	RNA biosynthesis.RNA polymerase II-dependent transcription.transcription initiation.TFIIh basal transcription factor complex.core module.component *(TFB5)
CSS0046106.1	/	K01358	/	['PF00574.26']	Protein homeostasis.proteolysis.serine-type peptidase activities.mitochondrion Clp-type protease complex.proteolytic component *(ClpP2)
CSS0041786.1	/	/	['GO:0003677']	['PF02178.22', 'PF03479.18']	RNA biosynthesis.transcriptional regulation.AHL transcription factor superfamily.clade-B AHL-type transcription factor
CSS0014532.1	/	/	['GO:0003677', 'GO:0051382', 'GO:0000776']	['PF16326.8', 'PF10211.12', 'PF05837.15', 'PF04977.18', 'PF14235.9', 'PF19491.2', 'PF04859.15', 'PF19745.2', 'PF07321.15']	not assigned.annotated
CSS0041841.1	/	/	/	['PF01842.28', 'PF13291.9', 'PF13740.9']	not assigned.annotated
CSS0000548.1	/	/	/	/	not assigned.not annotated
CSS0040270.1	/	/	/	['PF01842.28', 'PF13291.9', 'PF13740.9']	not assigned.annotated
CSS0040906.1	/	/	['GO:0003677']	['PF02178.22', 'PF03479.18']	RNA biosynthesis.transcriptional regulation.AHL transcription factor superfamily.clade-B AHL-type transcription factor
CSS0013233.1	/	/	/	['PF00574.26']	Protein homeostasis.proteolysis.serine-type peptidase activities.mitochondrion Clp-type protease complex.proteolytic component *(ClpP2)
CSS0048716.1	/	K10845	['GO:0006289', 'GO:0000439', 'GO:0006367']	['PF06331.15']	RNA biosynthesis.RNA polymerase II-dependent transcription.transcription initiation.TFIIh basal transcription factor complex.core module.component *(TFB5)
CSS0049455.1	/	K20368	['GO:0016192']	['PF03311.17', 'PF13567.9', 'PF14004.9', 'PF05101.16']	Vesicle trafficking.anterograde trafficking.protein cargo receptor activities.membrane protein cargo receptor *(CNIH)
CSS0030545.1	/	/	['GO:0015297', 'GO:0042910', 'GO:0055085', 'GO:0016020']	['PF01554.21']	External stimuli response.carbon dioxide.sensing and signalling.bicarbonate signal transducer *(RHC1)
CSS0002125.1	/	/	/	['PF03479.18', 'PF16619.8']	RNA biosynthesis.transcriptional regulation.AHL transcription factor superfamily.clade-A AHL-type transcription factor
CSS0003501.1	/	/	['GO:0003777', 'GO:0008017', 'GO:0007018', 'GO:0005515', 'GO:0005524']	['PF13401.9', 'PF00514.26', 'PF04826.16', 'PF12717.10', 'PF06148.14', 'PF13373.9', 'PF08903.14', 'PF15787.8', 'PF19012.3', 'PF02985.25', 'PF13646.9', 'PF00225.26', 'PF16796.8']	Cytoskeleton organisation.microtubular network.Kinesin microtubule-based motor protein activities.Kinesin-U-type motor protein
CSS0019335.1	/	/	['GO:0003677', 'GO:0008270']	['PF01754.19', 'PF01428.19']	not assigned.annotated
CSS0021060.1	/	/	/	/	RNA biosynthesis.transcriptional regulation.Homeobox transcription factor superfamily.transcription factor (HD-ZIP III) activity.transcriptional co-regulator *(ZPR)
CSS0019536.1	/	/	/	['PF10693.12']	not assigned.annotated
CSS0000630.1	/	/	['GO:0019033', 'GO:0016020']	['PF01102.21', 'PF05072.16', 'PF09335.14']	not assigned.annotated
CSS0030594.1	/	/	['GO:0005524', 'GO:0005515', 'GO:0006468', 'GO:0004672']	['PF08263.15', 'PF00560.36', 'PF12799.10', 'PF13855.9', 'PF00069.28', 'PF07714.20']	Enzyme classification.EC_2 transferases.EC_2.7 transferase transferring phosphorus-containing group
CSS0010998.1	/	K14270	['GO:0009058', 'GO:0030170']	['PF00155.24']	Enzyme classification.EC_4 lyases.EC_4.4 carbon-sulfur lyase
CSS0040986.1	/	/	/	['PF12214.11']	Cell division.cytokinesis.cell-plate formation.alpha-AURORA kinase activator *(TPXL2/3)
CSS0047475.1	/	/	['GO:0055085', 'GO:0016020']	['PF14058.9', 'PF03595.20']	Solute transport.channels.anion channel *(SLAC)
CSS0032091.1	/	/	['GO:0009055']	['PF19571.2', 'PF02298.20', 'PF20118.2']	not assigned.annotated
CSS0041496.1	/	/	['GO:0055085', 'GO:0016020']	['PF06726.15', 'PF00892.23', 'PF16913.8', 'PF03151.19', 'PF08449.14']	Solute transport.carrier-mediated transport.DMT superfamily.NST-TPT group.nucleotide sugar transporter *(UUAT)
CSS0022937.1	/	/	/	['PF15486.9']	not assigned.annotated
CSS0046982.1	/	/	/	/	not assigned.annotated
CSS0037330.1	/	/	/	/	not assigned.annotated
CSS0010369.1	/	/	['GO:0019033', 'GO:0016020']	['PF01102.21', 'PF05072.16', 'PF09335.14']	not assigned.annotated
CSS0005398.1	/	/	/	/	not assigned.not annotated
CSS0026819.1	/	/	['GO:0005524', 'GO:0005515', 'GO:0006468', 'GO:0004672']	['PF08263.15', 'PF00560.36', 'PF12799.10', 'PF13855.9', 'PF00069.28', 'PF07714.20']	Enzyme classification.EC_2 transferases.EC_2.7 transferase transferring phosphorus-containing group
CSS0047159.1	/	K14270	['GO:0009058', 'GO:0030170']	['PF00155.24']	Enzyme classification.EC_4 lyases.EC_4.4 carbon-sulfur lyase
CSS0018881.1	/	/	/	['PF12214.11']	Cell division.cytokinesis.cell-plate formation.alpha-AURORA kinase activator *(TPXL2/3)
CSS0003273.1	/	/	['GO:0055085', 'GO:0016020']	['PF14058.9', 'PF03595.20']	Solute transport.channels.anion channel *(SLAC)
CSS0035497.1	/	/	['GO:0055085', 'GO:0016020']	['PF06726.15', 'PF00892.23', 'PF16913.8', 'PF03151.19', 'PF08449.14']	Solute transport.carrier-mediated transport.DMT superfamily.NST-TPT group.nucleotide sugar transporter *(UUAT)
CSS0016486.1	/	/	/	['PF12783.10']	not assigned.annotated
CSS0026570.1	/	/	/	/	not assigned.annotated
CSS0014048.1	/	/	/	['PF00957.24']	not assigned.annotated
CSS0028826.1	/	/	/	['PF11518.11', 'PF14111.9']	not assigned.not annotated
CSS0044213.1	/	/	/	/	not assigned.annotated
CSS0010439.1	/	/	['GO:0004497', 'GO:0005506', 'GO:0020037', 'GO:0016705']	['PF00067.25']	Enzyme classification.EC_1 oxidoreductases.EC_1.14 oxidoreductase acting on paired donor with incorporation or reduction of molecular oxygen
CSS0004353.1	/	K01658	['GO:0016787']	['PF00117.31', 'PF07722.16']	Enzyme classification.EC_4 lyases.EC_4.1 carbon-carbon lyase
CSS0034481.1	/	K08235	['GO:0005975', 'GO:0006073', 'GO:0016762', 'GO:0048046', 'GO:0005618', 'GO:0004553']	['PF00722.24', 'PF06955.15']	Enzyme classification.EC_2 transferases.EC_2.4 glycosyltransferase
CSS0000115.1	/	/	/	['PF18625.4']	RNA biosynthesis.RNA polymerase II-dependent transcription.transcription co-activation.MEDIATOR complex.tail module.component *(MED3/MED27)
CSS0027519.1	/	/	/	/	not assigned.annotated
CSS0016398.1	/	/	/	/	not assigned.annotated
CSS0044638.1	/	/	/	['PF17298.5']	not assigned.annotated
CSS0002516.1	/	/	/	/	Protein homeostasis.ubiquitin-proteasome system.ubiquitin-fold protein conjugation.RING E3 ubiquitin ligase activities.RING-H2-class.CTL-subclass E3 ubiquitin ligase
CSS0044645.1	/	/	['GO:0006508', 'GO:0008236']	['PF17766.4', 'PF05922.19', 'PF02225.25', 'PF00082.25']	not assigned.annotated
CSS0009574.1	/	/	/	['PF11518.11', 'PF14111.9', 'PF05485.15']	not assigned.not annotated
CSS0011528.1	/	/	/	['PF17779.4']	not assigned.not annotated
CSS0026776.1	/	/	/	['PF05205.15', 'PF06798.15']	External stimuli response.pathogen.effector-triggered immunity (ETI) machinery.transcriptional regulator *(MOS9)
CSS0046216.1	/	/	/	['PF03171.23', 'PF14226.9']	Enzyme classification.EC_1 oxidoreductases.EC_1.14 oxidoreductase acting on paired donor with incorporation or reduction of molecular oxygen
CSS0029211.1	/	K05277	/	['PF03171.23', 'PF14226.9']	Enzyme classification.EC_1 oxidoreductases.EC_1.14 oxidoreductase acting on paired donor with incorporation or reduction of molecular oxygen
CSS0043984.1	/	/	['GO:0016491']	['PF07992.17']	Coenzyme metabolism.phylloquinone biosynthesis.NAD(P)H dehydrogenase *(NDC)
CSS0001568.1	/	/	['GO:0008270', 'GO:0003676', 'GO:0006351', 'GO:0016887']	['PF19769.2', 'PF13058.9', 'PF05876.15', 'PF01096.21', 'PF08271.15', 'PF13248.9', 'PF13240.9']	Photosynthesis.photophosphorylation.cyclic electron flow.PGR5-PGRL1 complex.component *(PGRL1)
CSS0004966.1	/	/	/	['PF03330.21']	Cell wall organisation.cell wall proteins.expansin activities.alpha-class expansin
CSS0040332.1	/	K03364	['GO:0005515']	['PF12894.10', 'PF08662.14', 'PF20426.1', 'PF11715.11', 'PF00400.35']	Cell division.cell cycle organisation.metaphase to anaphase transition.Anaphase-Promoting Complex/Cyclosome (APC/C)-dependent ubiquitination.APC/C E3 ubiquitin ligase complex.substrate specificity module.substrate specificity component *(FZR/CCS52)
CSS0050352.1	/	K22013	/	['PF10017.12', 'PF12638.10']	Coenzyme metabolism.chlorophyll metabolism.chlorophyll catabolism.PAO-phyllobilin pathway.magnesium dechelatase *(SGR)
CSS0028411.1	/	/	/	/	not assigned.annotated
CSS0046601.1	/	/	/	['PF13976.9']	not assigned.annotated
CSS0012115.1	/	/	/	['PF07727.17']	not assigned.annotated
CSS0043547.1	MADS-MIKC	/	['GO:0005634', 'GO:0003677', 'GO:0009271', 'GO:0006355', 'GO:0003700', 'GO:0046983']	['PF01486.20', 'PF06667.15', 'PF00319.21']	RNA biosynthesis.transcriptional regulation.MADS/AGL-type transcription factor
CSS0021110.1	/	K01309	['GO:0004843', 'GO:1990380']	['PF04424.16']	not assigned.annotated
CSS0049293.1	/	/	['GO:0004497', 'GO:0005506', 'GO:0020037', 'GO:0016705']	['PF05103.16', 'PF17588.5', 'PF00067.25']	Enzyme classification.EC_1 oxidoreductases.EC_1.14 oxidoreductase acting on paired donor with incorporation or reduction of molecular oxygen
CSS0046908.1	/	/	['GO:0004497', 'GO:0005506', 'GO:0020037', 'GO:0016705']	['PF00067.25']	Enzyme classification.EC_1 oxidoreductases.EC_1.14 oxidoreductase acting on paired donor with incorporation or reduction of molecular oxygen
CSS0032963.1	/	/	/	/	not assigned.not annotated
CSS0028774.1	HB-KNOX	/	['GO:0003677', 'GO:0005634', 'GO:0006355']	['PF03789.16', 'PF05920.14', 'PF00046.32', 'PF03790.16', 'PF03791.16']	RNA biosynthesis.transcriptional regulation.Homeobox transcription factor superfamily.KNOX-type transcription factor
CSS0005524.1	/	K12451	['GO:0003854', 'GO:0006694', 'GO:0016616']	['PF01073.22', 'PF14286.9', 'PF01370.24', 'PF16363.8', 'PF07993.15', 'PF02719.18', 'PF04321.20']	Carbohydrate metabolism.nucleotide sugar biosynthesis.nucleotide rhamnose biosynthesis.dTDP-rhamnose synthase *(NRS-ER)
CSS0004538.1	/	/	['GO:0046983']	['PF05699.17']	not assigned.annotated
CSS0002169.1	/	/	/	['PF01370.24', 'PF16363.8', 'PF07993.15', 'PF02719.18', 'PF04321.20']	not assigned.annotated
CSS0006837.1	/	/	/	/	not assigned.annotated
CSS0006271.1	/	/	/	/	not assigned.annotated
CSS0012119.1	/	K01641	['GO:0004421', 'GO:0010142', 'GO:0006084']	['PF08541.13', 'PF08540.13', 'PF01154.20']	Enzyme classification.EC_2 transferases.EC_2.3 acyltransferase
CSS0038553.1	/	/	/	/	not assigned.annotated
CSS0018715.1	/	/	/	['PF07727.17']	not assigned.annotated
CSS0013248.1	/	/	['GO:0022857', 'GO:0009055', 'GO:0055085', 'GO:0016020']	['PF07690.19', 'PF01292.23', 'PF03105.22', 'PF00083.27']	Solute transport.carrier-mediated transport.MFS superfamily.DHA-1 family.phosphate transporter *(PHT5)
CSS0022136.1	/	K16250	['GO:0003677', 'GO:0006351', 'GO:0003899']	['PF11523.11', 'PF04997.15', 'PF00623.23', 'PF04983.21', 'PF05000.20', 'PF04998.20']	RNA biosynthesis.DNA-dependent RNA polymerase complexes.RNA polymerase IV complex.component *(NRPD1)
CSS0012055.1	/	/	['GO:0046907']	['PF00638.21']	not assigned.annotated
CSS0046416.1	/	/	/	['PF07727.17']	not assigned.annotated
CSS0037908.1	GRAS	/	/	['PF03514.17', 'PF18736.4']	RNA biosynthesis.transcriptional regulation.GRAS-type transcription factor
CSS0021044.1	/	/	['GO:0005515']	['PF00646.36', 'PF12937.10', 'PF14299.9']	Protein homeostasis.ubiquitin-proteasome system.ubiquitin-fold protein conjugation.CULLIN-based E3 ubiquitin ligase activities.CUL1-based/SCF E3 ubiquitin ligase complexes.F-BOX substrate adaptor component activities.substrate adaptor *(SKIP13/SKIP10/SKIP9)
CSS0025114.1	/	/	['GO:0005515']	['PF00023.33', 'PF12796.10', 'PF13606.9', 'PF13637.9', 'PF13857.9']	not assigned.annotated
CSS0036525.1	/	/	/	/	Solute transport.channels.mechanosensitive ion channel *(MSL)
CSS0006982.1	/	/	['GO:0055085', 'GO:0016020']	['PF04533.16', 'PF00924.21']	Solute transport.channels.mechanosensitive ion channel *(MSL)
CSS0007687.1	/	/	/	['PF01803.19']	RNA biosynthesis.transcriptional regulation.transcriptional repression.LEUNIG-SEUSS repressor complex.adapter component *(SEU/SLK)
CSS0039885.1	/	K13519	/	['PF03062.22']	Enzyme classification.EC_2 transferases.EC_2.3 acyltransferase
CSS0026885.1	AP2/ERF-ERF	/	['GO:0003700', 'GO:0006355']	['PF00847.23']	RNA biosynthesis.transcriptional regulation.AP2/ERF transcription factor superfamily.transcription factor (ERF) activities.subgroup ERF-III transcription factor
CSS0008852.1	/	/	['GO:0008234', 'GO:0006508']	['PF02902.22', 'PF03290.16']	not assigned.annotated
CSS0031453.1	/	/	/	['PF02458.18']	Enzyme classification.EC_2 transferases.EC_2.3 acyltransferase
CSS0041404.1	/	/	['GO:0005515']	['PF00023.33', 'PF12796.10', 'PF13606.9', 'PF13637.9', 'PF13857.9']	not assigned.annotated
CSS0005584.1	/	/	['GO:0005515']	['PF00646.36', 'PF12937.10', 'PF14299.9']	Protein homeostasis.ubiquitin-proteasome system.ubiquitin-fold protein conjugation.CULLIN-based E3 ubiquitin ligase activities.CUL1-based/SCF E3 ubiquitin ligase complexes.F-BOX substrate adaptor component activities.substrate adaptor *(SKIP13/SKIP10/SKIP9)
CSS0017515.1	GRAS	/	/	['PF03514.17', 'PF18736.4']	RNA biosynthesis.transcriptional regulation.GRAS-type transcription factor
CSS0004594.1	/	/	['GO:0006886', 'GO:0005515', 'GO:0005789']	['PF06098.14', 'PF06936.14', 'PF09581.13', 'PF14555.9', 'PF00789.23']	Protein homeostasis.autophagy.phagophore expansion.ATG8-binding cargo receptor activities.cargo receptor protein *(PUX7/8/9/13)
CSS0042428.1	/	K05293	/	['PF06728.16']	Protein modification.lipidation.glycophosphatidylinositol (GPI) anchor addition.GPI transamidase complex.component *(PIG-U)
CSS0046093.1	/	/	['GO:0004497', 'GO:0005506', 'GO:0020037', 'GO:0016705']	['PF00067.25']	Enzyme classification.EC_1 oxidoreductases.EC_1.14 oxidoreductase acting on paired donor with incorporation or reduction of molecular oxygen
CSS0016729.1	/	/	/	['PF10699.12']	Plant reproduction.pollination and fertilization.gamete membrane fusogen *(HAP2)
CSS0013215.1	/	/	['GO:0005515']	['PF13178.9', 'PF00612.30', 'PF01569.24']	not assigned.annotated
CSS0003679.1	/	/	['GO:0004252', 'GO:0016020']	['PF19094.3', 'PF01694.25']	Protein homeostasis.proteolysis.serine-type peptidase activities.Rhomboid-type protease activities.S54-class protease *(RBL)
CSS0045994.1	/	/	/	['PF00168.33', 'PF07203.14']	not assigned.annotated
CSS0026638.1	/	/	/	/	not assigned.annotated
CSS0013709.1	/	/	['GO:0046872', 'GO:0097602', 'GO:0008270', 'GO:0031145', 'GO:0005680', 'GO:0061630']	['PF11529.11', 'PF17197.7', 'PF20313.1', 'PF12648.10', 'PF12861.10', 'PF00097.28', 'PF13923.9', 'PF12678.10', 'PF17123.8', 'PF13639.9', 'PF13445.9']	Protein homeostasis.ubiquitin-proteasome system.ubiquitin-fold protein conjugation.RING E3 ubiquitin ligase activities.RING-H2-class.E3 ubiquitin ligase *(RIE1)
CSS0021529.1	/	/	['GO:0004252', 'GO:0016020']	['PF19094.3', 'PF01694.25']	Protein homeostasis.proteolysis.serine-type peptidase activities.Rhomboid-type protease activities.S54-class protease *(RBL)
CSS0029012.1	/	/	['GO:0005515']	['PF13178.9', 'PF00612.30']	not assigned.annotated
CSS0006434.1	/	/	['GO:0008270']	['PF11901.11', 'PF14598.9', 'PF04434.20']	RNA biosynthesis.transcriptional regulation.FRS/FRF-type transcription factor
CSS0012345.1	/	/	/	/	not assigned.annotated
CSS0035382.1	/	/	['GO:0008194']	['PF13439.9', 'PF13579.9', 'PF00201.21']	Enzyme classification.EC_2 transferases.EC_2.4 glycosyltransferase
CSS0012355.1	/	/	['GO:0008194']	['PF13439.9', 'PF13579.9', 'PF00201.21']	Enzyme classification.EC_2 transferases.EC_2.4 glycosyltransferase
CSS0001898.1	/	/	['GO:0008194']	['PF13439.9', 'PF13579.9', 'PF00201.21']	Enzyme classification.EC_2 transferases.EC_2.4 glycosyltransferase
CSS0022914.1	/	K01784	['GO:0006631', 'GO:0070403', 'GO:0016491', 'GO:0051287', 'GO:0003854', 'GO:0006694', 'GO:0016616']	['PF01073.22', 'PF02737.21', 'PF00106.28', 'PF13561.9', 'PF01266.27', 'PF01370.24', 'PF16363.8', 'PF08659.13', 'PF13460.9', 'PF07993.15', 'PF05368.16', 'PF02719.18', 'PF04321.20', 'PF03435.21', 'PF03721.17']	Enzyme classification.EC_5 isomerases.EC_5.1 racemase or epimerase
CSS0003300.1	MYB	K09420	['GO:0005634', 'GO:0003677', 'GO:0007017', 'GO:0006338', 'GO:0030286']	['PF01221.21', 'PF00249.34', 'PF13921.9', 'PF15963.8', 'PF16282.8', 'PF09111.13']	RNA biosynthesis.transcriptional regulation.MYB transcription factor superfamily.R1R2R3-MYB transcription factor
CSS0045365.1	/	/	/	['PF00314.20']	not assigned.annotated
CSS0038699.1	/	/	['GO:0016032', 'GO:0006508', 'GO:0008233']	['PF00947.22', 'PF01549.27', 'PF00314.20']	not assigned.annotated
CSS0006251.1	/	/	['GO:0016032', 'GO:0006508', 'GO:0008233']	['PF12099.11', 'PF00947.22', 'PF00314.20']	not assigned.annotated
CSS0024294.1	/	/	['GO:0003677', 'GO:0005515']	['PF01429.22', 'PF00397.29']	not assigned.annotated
CSS0033515.1	/	K03137	['GO:0006367']	['PF18121.4', 'PF02186.18']	RNA biosynthesis.RNA polymerase II-dependent transcription.transcription initiation.TFIIe basal transcription factor heterodimer.subunit beta
CSS0014052.1	/	/	['GO:0005515']	['PF00646.36', 'PF12937.10', 'PF12799.10']	Protein homeostasis.ubiquitin-proteasome system.ubiquitin-fold protein conjugation.CULLIN-based E3 ubiquitin ligase activities.CUL1-based/SCF E3 ubiquitin ligase complexes.F-BOX substrate adaptor component activities.substrate adaptor *(SNIPER4)
CSS0043009.1	/	/	['GO:0005515']	['PF00646.36', 'PF12937.10', 'PF12799.10', 'PF13516.9']	Protein homeostasis.ubiquitin-proteasome system.ubiquitin-fold protein conjugation.CULLIN-based E3 ubiquitin ligase activities.CUL1-based/SCF E3 ubiquitin ligase complexes.F-BOX substrate adaptor component activities.substrate adaptor *(SNIPER4)
CSS0027688.1	/	/	['GO:0003677', 'GO:0003676', 'GO:0016787', 'GO:0005524']	['PF13401.9', 'PF00270.32', 'PF00271.34', 'PF04851.18']	not assigned.annotated
CSS0008231.1	/	/	['GO:0006629', 'GO:0016020']	['PF08592.14', 'PF09972.12', 'PF11200.11', 'PF11384.11', 'PF12725.10', 'PF14387.9', 'PF16118.8', 'PF19592.2', 'PF14575.9', 'PF00487.27', 'PF05393.14', 'PF13787.9', 'PF15183.9', 'PF06024.15', 'PF00335.23', 'PF10601.12']	not assigned.annotated
CSS0022681.1	/	/	['GO:0003676']	['PF00575.26']	not assigned.annotated
CSS0040071.1	Others	/	/	['PF00412.25']	RNA biosynthesis.transcriptional regulation.LIM-type transcription factor
CSS0041900.1	Others	/	/	['PF12172.11', 'PF20120.2', 'PF00412.25', 'PF18574.4']	RNA biosynthesis.transcriptional regulation.LIM-type transcription factor
CSS0030623.1	/	K12614	['GO:0006367', 'GO:0003676', 'GO:0016491', 'GO:0005524', 'GO:0005672']	['PF00171.25', 'PF14617.9', 'PF00270.32', 'PF00271.34', 'PF16619.8', 'PF03153.16']	RNA processing.RNA homeostasis.mRNA deadenylation-dependent decay.DDX6-type mRNA helicase *(RH12/RH8)
CSS0021920.1	/	/	/	/	not assigned.annotated
CSS0038031.1	NF-YC	/	['GO:0003677', 'GO:0051382', 'GO:0006281']	['PF00808.26', 'PF09415.13', 'PF00125.27', 'PF02969.20']	RNA biosynthesis.transcriptional regulation.NF-Y transcription factor complex.component *(NF-YC)
CSS0016128.1	/	/	['GO:0006606', 'GO:0008294', 'GO:0048870', 'GO:0031514', 'GO:0005576']	['PF03497.19', 'PF14965.9', 'PF19220.3', 'PF04977.18', 'PF13851.9', 'PF10358.12', 'PF07926.15']	not assigned.annotated
CSS0010093.1	/	/	/	['PF13585.9', 'PF13860.9', 'PF04525.15']	not assigned.annotated
CSS0036852.1	/	/	['GO:0008270']	['PF13585.9', 'PF13860.9', 'PF04525.15', 'PF18962.3', 'PF02176.21']	not assigned.annotated
CSS0001390.1	/	/	['GO:0004672', 'GO:0006468', 'GO:0005515', 'GO:0005576', 'GO:0042742', 'GO:0005524']	['PF01721.21', 'PF00560.36', 'PF12799.10', 'PF13855.9', 'PF00069.28', 'PF07714.20']	Enzyme classification.EC_2 transferases.EC_2.7 transferase transferring phosphorus-containing group
CSS0039185.1	/	K07375	['GO:0005525']	['PF10644.12', 'PF00091.28', 'PF13809.9', 'PF14881.9', 'PF03953.20']	Cytoskeleton organisation.microtubular network.alpha-beta-Tubulin heterodimer.beta-Tubulin component *(TUB)
CSS0006311.1	/	K12235	/	['PF00291.28']	Enzyme classification.EC_5 isomerases.EC_5.1 racemase or epimerase
CSS0005157.1	/	K00799	/	['PF00462.27', 'PF13410.9', 'PF14497.9', 'PF02798.23', 'PF13409.9', 'PF13417.9', 'PF06528.15']	Redox homeostasis.glutathione-based redox regulation.glutathione S-transferase activities.class theta glutathione S-transferase
CSS0000504.1	/	/	/	['PF00168.33', 'PF15627.9', 'PF11696.11', 'PF20548.1', 'PF06398.14', 'PF08372.13', 'PF02453.20']	not assigned.annotated
CSS0023348.1	/	/	['GO:0016209', 'GO:0006979', 'GO:0016491', 'GO:0004602']	['PF00578.24', 'PF00255.22', 'PF08534.13']	Enzyme classification.EC_1 oxidoreductases.EC_1.11 oxidoreductase acting on peroxide as acceptor
CSS0028427.1	/	K00432	['GO:0016209', 'GO:0006979', 'GO:0016491', 'GO:0004602']	['PF00578.24', 'PF00255.22', 'PF08534.13']	Enzyme classification.EC_1 oxidoreductases.EC_1.11 oxidoreductase acting on peroxide as acceptor
CSS0047373.1	/	/	/	/	not assigned.annotated
CSS0039311.1	/	/	['GO:0003677']	['PF02178.22', 'PF03479.18']	RNA biosynthesis.transcriptional regulation.AHL transcription factor superfamily.clade-B AHL-type transcription factor
CSS0042395.1	/	K14500	['GO:0005524', 'GO:0006468', 'GO:0004672']	['PF00069.28', 'PF07714.20', 'PF13432.9', 'PF07719.20']	Enzyme classification.EC_2 transferases.EC_2.7 transferase transferring phosphorus-containing group
CSS0038797.1	/	K07375	['GO:0003993', 'GO:0046872', 'GO:0005525']	['PF20389.1', 'PF10644.12', 'PF16656.8', 'PF00091.28', 'PF13809.9', 'PF14881.9', 'PF03953.20']	Cytoskeleton organisation.microtubular network.alpha-beta-Tubulin heterodimer.beta-Tubulin component *(TUB)
CSS0009148.1	/	K12614	['GO:0006367', 'GO:0005634', 'GO:0003677', 'GO:0030521', 'GO:0005496', 'GO:0003676', 'GO:0004518', 'GO:0006355', 'GO:0016491', 'GO:0004879', 'GO:0005524', 'GO:0005672']	['PF00171.25', 'PF02166.19', 'PF14617.9', 'PF00270.32', 'PF02732.18', 'PF00271.34', 'PF16619.8', 'PF03153.16']	RNA processing.RNA homeostasis.mRNA deadenylation-dependent decay.DDX6-type mRNA helicase *(RH12/RH8)
CSS0001704.1	/	/	/	['PF15821.8', 'PF12709.10', 'PF03763.16']	not assigned.annotated
CSS0047256.1	/	/	/	['PF19118.3', 'PF03763.16', 'PF03766.16']	not assigned.annotated
CSS0027111.1	/	K15255	['GO:0003678', 'GO:0000723', 'GO:0019079', 'GO:0003677', 'GO:0016787', 'GO:0005524', 'GO:0006281']	['PF13245.9', 'PF13604.9', 'PF10923.11', 'PF09848.12', 'PF14247.9', 'PF01057.20', 'PF02562.19', 'PF05970.17', 'PF04851.18']	not assigned.annotated
CSS0019638.1	/	/	/	/	not assigned.annotated
CSS0020639.1	/	/	/	/	not assigned.annotated
CSS0048689.1	/	/	['GO:0004523', 'GO:0003676']	['PF13456.9']	not assigned.annotated
CSS0017162.1	/	/	['GO:0006325']	['PF16000.8', 'PF10394.12', 'PF03732.20', 'PF14223.9', 'PF14244.9']	not assigned.annotated
CSS0007024.1	/	/	/	/	not assigned.annotated
CSS0035461.1	NF-YC	/	['GO:0003677', 'GO:0051382', 'GO:0006281']	['PF00808.26', 'PF09415.13', 'PF00125.27', 'PF02969.20']	RNA biosynthesis.transcriptional regulation.NF-Y transcription factor complex.component *(NF-YC)
CSS0014564.1	/	/	['GO:0006606', 'GO:0008294', 'GO:0048870', 'GO:0031514', 'GO:0005576']	['PF03497.19', 'PF14965.9', 'PF19220.3', 'PF04977.18', 'PF13851.9', 'PF10358.12', 'PF07926.15']	not assigned.annotated
CSS0039454.1	/	/	/	['PF04525.15']	not assigned.annotated
CSS0046594.1	/	/	['GO:0008270']	['PF13585.9', 'PF13860.9', 'PF04525.15', 'PF18962.3', 'PF02176.21']	not assigned.annotated
CSS0003082.1	/	/	['GO:0004672', 'GO:0006468', 'GO:0005515', 'GO:0005576', 'GO:0042742', 'GO:0005524']	['PF01721.21', 'PF08263.15', 'PF00560.36', 'PF12799.10', 'PF13855.9', 'PF00069.28', 'PF07714.20']	Enzyme classification.EC_2 transferases.EC_2.7 transferase transferring phosphorus-containing group
CSS0016465.1	/	K05765	['GO:0003779']	['PF00241.23', 'PF00568.26']	Cytoskeleton organisation.microfilament network.actin polymerisation.actin-depolymerizing factor *(ADF)
CSS0015561.1	/	K07375	['GO:0005525']	['PF10644.12', 'PF00091.28', 'PF13809.9', 'PF14881.9', 'PF03953.20']	Cytoskeleton organisation.microtubular network.alpha-beta-Tubulin heterodimer.beta-Tubulin component *(TUB)
CSS0014008.1	/	K12235	/	['PF00291.28']	Enzyme classification.EC_5 isomerases.EC_5.1 racemase or epimerase
CSS0023864.1	/	K00799	/	['PF00462.27', 'PF13410.9', 'PF14497.9', 'PF02798.23', 'PF13409.9', 'PF13417.9', 'PF06528.15']	Redox homeostasis.glutathione-based redox regulation.glutathione S-transferase activities.class theta glutathione S-transferase
CSS0015315.1	/	/	/	['PF00168.33', 'PF15627.9', 'PF11696.11', 'PF20548.1', 'PF06398.14', 'PF08372.13', 'PF02453.20']	not assigned.annotated
CSS0044067.1	/	K00432	['GO:0016209', 'GO:0006979', 'GO:0016491', 'GO:0004602']	['PF00578.24', 'PF00255.22', 'PF08534.13']	Enzyme classification.EC_1 oxidoreductases.EC_1.11 oxidoreductase acting on peroxide as acceptor
CSS0001123.1	/	K00432	['GO:0016209', 'GO:0006979', 'GO:0016491', 'GO:0004602']	['PF00578.24', 'PF00255.22', 'PF08534.13', 'PF13905.9']	Enzyme classification.EC_1 oxidoreductases.EC_1.11 oxidoreductase acting on peroxide as acceptor
CSS0024188.1	/	/	/	/	not assigned.annotated
CSS0007853.1	/	/	['GO:0003677']	['PF02178.22', 'PF03479.18']	RNA biosynthesis.transcriptional regulation.AHL transcription factor superfamily.clade-B AHL-type transcription factor
CSS0011175.1	/	K14500	['GO:0005524', 'GO:0006468', 'GO:0004672']	['PF00069.28', 'PF07714.20', 'PF13432.9', 'PF07719.20']	Enzyme classification.EC_2 transferases.EC_2.7 transferase transferring phosphorus-containing group
CSS0048474.1	/	/	['GO:0005525']	['PF10644.12', 'PF00091.28', 'PF13809.9', 'PF14881.9']	not assigned.annotated
CSS0043939.1	/	K01919	['GO:0042398', 'GO:0004357']	['PF20068.2', 'PF04107.16', 'PF01698.19']	Redox homeostasis.glutathione-based redox regulation.glutathione biosynthesis.gamma-glutamyl:cysteine ligase
CSS0049763.1	/	/	/	['PF12043.11', 'PF01167.21']	not assigned.annotated
CSS0003376.1	/	/	/	['PF00153.30', 'PF18405.4']	Solute transport.carrier-mediated transport.solute transporter *(MTCC)
CSS0021663.1	/	/	/	['PF14856.9']	not assigned.annotated
CSS0001602.1	/	/	/	['PF10536.12']	not assigned.annotated
CSS0012487.1	/	/	['GO:0006400', 'GO:0008176']	['PF02390.20']	Enzyme classification.EC_2 transferases.EC_2.1 transferase transferring one-carbon group
CSS0026584.1	C2H2	/	/	['PF00096.29', 'PF13894.9', 'PF13912.9']	RNA biosynthesis.transcriptional regulation.C2H2 transcription factor superfamily.subclass ZFP transcription factor
CSS0011606.2	Others	K14489	['GO:0000155', 'GO:0007165', 'GO:0000160']	['PF03924.16', 'PF08898.13', 'PF02518.29', 'PF13589.9', 'PF00512.28', 'PF00072.27']	Phytohormone action.cytokinin.perception and signal transduction.receptor protein *(AHK)
CSS0025278.1	/	/	/	['PF02458.18']	not assigned.annotated
CSS0036926.1	/	/	['GO:0005524', 'GO:0005515', 'GO:0006468', 'GO:0004672']	['PF03109.19', 'PF01636.26', 'PF08263.15', 'PF00560.36', 'PF12799.10', 'PF13516.9', 'PF13855.9', 'PF14580.9', 'PF00069.28', 'PF07714.20', 'PF19974.2']	Enzyme classification.EC_2 transferases.EC_2.7 transferase transferring phosphorus-containing group
CSS0049388.1	/	K01919	['GO:0042398', 'GO:0004357']	['PF04107.16', 'PF01698.19']	Redox homeostasis.glutathione-based redox regulation.glutathione biosynthesis.gamma-glutamyl:cysteine ligase
CSS0008814.1	/	/	/	['PF19902.2', 'PF08003.14', 'PF17234.5', 'PF14303.9']	not assigned.annotated
CSS0025049.1	/	/	/	['PF12043.11', 'PF01167.21']	not assigned.annotated
CSS0021014.1	/	/	/	['PF00153.30', 'PF18405.4']	Solute transport.carrier-mediated transport.solute transporter *(MTCC)
CSS0022971.1	/	/	['GO:0008017', 'GO:0007018', 'GO:0003777', 'GO:0005524']	['PF00225.26', 'PF16796.8']	Cytoskeleton organisation.microtubular network.Kinesin microtubule-based motor protein activities.Kinesin-14-type motor protein
CSS0049497.1	FAR1	/	['GO:0004803', 'GO:0008270', 'GO:0006313', 'GO:0003677']	['PF03101.18', 'PF10551.12', 'PF04434.20', 'PF15648.9', 'PF00872.21']	RNA biosynthesis.transcriptional regulation.FRS/FRF-type transcription factor
CSS0034062.1	/	/	/	['PF10157.12']	not assigned.annotated
CSS0032319.1	bHLH	/	['GO:0046983']	['PF14215.9', 'PF00010.29', 'PF03084.17']	RNA biosynthesis.transcriptional regulation.bHLH-type transcription factor
CSS0040198.1	/	/	['GO:0003677']	['PF08209.14', 'PF02892.18', 'PF18658.4']	not assigned.annotated
CSS0026228.1	/	/	/	['PF00957.24']	not assigned.annotated
CSS0010957.1	/	K09597	['GO:0004190', 'GO:0016020']	['PF02225.25', 'PF04258.16']	Protein modification.targeting peptide maturation.endomembrane system.signal peptidase *(SPP)
CSS0006638.1	/	K09872	['GO:0015267', 'GO:0055085', 'GO:0016020']	['PF00230.23']	Solute transport.channels.MIP family.plasma membrane intrinsic protein *(PIP)
CSS0045421.1	/	/	['GO:0004497', 'GO:0006725']	['PF00106.28', 'PF13561.9', 'PF12672.10', 'PF01370.24', 'PF08659.13', 'PF02406.20', 'PF05368.16']	Protein translocation.chloroplast.inner envelope TIC translocation system.redox regulon complex.component *(Tic32)
CSS0033566.1	/	K15398	['GO:0004497', 'GO:0005506', 'GO:0020037', 'GO:0016705']	['PF00067.25']	Enzyme classification.EC_1 oxidoreductases.EC_1.14 oxidoreductase acting on paired donor with incorporation or reduction of molecular oxygen
CSS0031672.1	/	/	['GO:0005515', 'GO:0051260']	['PF00651.34', 'PF02214.25']	Protein homeostasis.ubiquitin-proteasome system.ubiquitin-fold protein conjugation.CULLIN-based E3 ubiquitin ligase activities.CUL3-based E3 ubiquitin ligase complexes.BTB/POZ substrate adaptor component activities.substrate adaptor
CSS0049224.1	/	/	/	['PF15336.9']	not assigned.annotated
CSS0019820.1	/	K01256	['GO:0008270', 'GO:0008237']	['PF06568.14', 'PF11940.11', 'PF17432.5', 'PF01433.23', 'PF17900.4', 'PF05299.15']	Protein homeostasis.proteolysis.metallopeptidase activities.aminopeptidase activities.M1-class aminopeptidase activities.broad substrate-specificity aminopeptidase *(MPA1)
CSS0048429.1	/	/	['GO:0006886', 'GO:0000139', 'GO:0016192', 'GO:0048280', 'GO:0005737']	['PF05335.16', 'PF11841.11', 'PF04871.16', 'PF04869.17']	Vesicle trafficking.multi-pathway trafficking regulation.vesicle tethering.Golgin-mediated tethering.Golgin-type membrane tethering protein *(GC6)
CSS0005793.1	/	/	/	/	not assigned.annotated
CSS0005270.1	/	/	/	['PF07727.17']	not assigned.annotated
CSS0012957.1	/	/	/	['PF00627.34']	not assigned.annotated
CSS0028597.1	/	/	/	/	not assigned.annotated
CSS0033474.1	/	/	['GO:0007165', 'GO:0043531', 'GO:0016887', 'GO:0005524']	['PF13191.9', 'PF13401.9', 'PF13481.9', 'PF07728.17', 'PF00931.25', 'PF01582.23', 'PF13676.9', 'PF13424.9']	not assigned.annotated
CSS0049469.1	/	K10576	/	['PF00179.29']	Protein homeostasis.ubiquitin-proteasome system.ubiquitin-fold protein conjugation.UBQ conjugation (ubiquitylation).E2 ubiquitin-conjugating enzyme activities.E2 ubiquitin-conjugating enzyme *(UBC4)
CSS0030172.2	/	/	['GO:0016020', 'GO:0005515', 'GO:0008519', 'GO:0072488']	['PF00909.24', 'PF13867.9']	Chromatin organisation.post-translational histone modification.histone acetylation.HD1-type histone deacetylase family.class-I histone deacetylase activities.SNL-HDA19 histone deacetylase complex.associated component *(AFR)
CSS0042527.1	/	K12392	['GO:0009401', 'GO:0030117', 'GO:0006886', 'GO:0005515', 'GO:0016192']	['PF01602.23', 'PF00514.26', 'PF04826.16', 'PF09759.12', 'PF12348.11', 'PF12717.10', 'PF12719.10', 'PF02985.25', 'PF13646.9', 'PF13513.9', 'PF20168.1', 'PF05524.16', 'PF10363.12', 'PF11701.11']	Vesicle trafficking.multi-pathway trafficking regulation.clathrin coated vesicle (CCV) machinery.AP-1 trans-Golgi network cargo adaptor complex.large subunit beta *(AP1/2B)
CSS0047123.1	/	K01256	['GO:0008270', 'GO:0008237']	['PF06568.14', 'PF11940.11', 'PF17432.5', 'PF01433.23', 'PF17900.4', 'PF05299.15']	Protein homeostasis.proteolysis.metallopeptidase activities.aminopeptidase activities.M1-class aminopeptidase activities.broad substrate-specificity aminopeptidase *(MPA1)
CSS0021042.1	/	/	['GO:0006886', 'GO:0000139', 'GO:0016192', 'GO:0048280', 'GO:0005737']	['PF05335.16', 'PF20492.1', 'PF04871.16', 'PF04869.17']	Vesicle trafficking.multi-pathway trafficking regulation.vesicle tethering.Golgin-mediated tethering.Golgin-type membrane tethering protein *(GC6)
CSS0008830.1	/	/	/	['PF10877.11']	not assigned.annotated
CSS0014969.1	/	/	/	['PF00627.34']	Protein homeostasis.ubiquitin-proteasome system.membrane-associated protein degradation.ER-associated protein degradation (ERAD).delivery to proteasome.ubiquitin-proteasome shuttle factor *(DSK2)
CSS0001711.1	/	/	['GO:0022857', 'GO:0055085', 'GO:0016020']	['PF00873.22', 'PF03142.18', 'PF02460.21', 'PF14036.9']	not assigned.annotated
CSS0040619.1	/	/	/	/	not assigned.annotated
CSS0029765.1	/	/	['GO:0007165', 'GO:0043531', 'GO:0016887', 'GO:0005524']	['PF13191.9', 'PF13401.9', 'PF13481.9', 'PF07728.17', 'PF00931.25', 'PF01582.23', 'PF13676.9', 'PF13424.9']	not assigned.annotated
CSS0033688.1	/	K10576	/	['PF00179.29']	Protein homeostasis.ubiquitin-proteasome system.ubiquitin-fold protein conjugation.UBQ conjugation (ubiquitylation).E2 ubiquitin-conjugating enzyme activities.E2 ubiquitin-conjugating enzyme *(UBC4)
CSS0024339.1	/	/	['GO:0016020', 'GO:0005515', 'GO:0008519', 'GO:0072488']	['PF00909.24', 'PF13867.9']	Chromatin organisation.post-translational histone modification.histone acetylation.HD1-type histone deacetylase family.class-I histone deacetylase activities.SNL-HDA19 histone deacetylase complex.associated component *(AFR)
CSS0038252.1	/	K12392	['GO:0030117', 'GO:0006886', 'GO:0005515', 'GO:0030131', 'GO:0016192']	['PF01602.23', 'PF02883.23', 'PF00514.26', 'PF04826.16', 'PF09759.12', 'PF09066.13', 'PF12348.11', 'PF12717.10', 'PF12719.10', 'PF02985.25', 'PF13646.9', 'PF13513.9', 'PF20168.1', 'PF10363.12', 'PF11701.11']	Vesicle trafficking.multi-pathway trafficking regulation.clathrin coated vesicle (CCV) machinery.AP-1 trans-Golgi network cargo adaptor complex.large subunit beta *(AP1/2B)
CSS0007952.1	Others	/	['GO:0005515']	['PF06203.17']	RNA biosynthesis.transcriptional regulation.C2C2 transcription factor superfamily.CMF transcription co-factor families.transcription factor *(CMF)
CSS0008846.1	/	/	/	/	not assigned.annotated
CSS0006932.1	/	/	['GO:0046872', 'GO:0097602', 'GO:0008270', 'GO:0031145', 'GO:0005680', 'GO:0043130', 'GO:0061630']	['PF11793.11', 'PF00628.32', 'PF14446.9', 'PF14447.9', 'PF12906.10', 'PF04641.15', 'PF15750.8', 'PF12861.10', 'PF17122.8', 'PF00097.28', 'PF13923.9', 'PF13920.9', 'PF15227.9', 'PF17121.8', 'PF11789.11', 'PF12678.10', 'PF08746.14', 'PF17123.8', 'PF17120.8', 'PF13639.9', 'PF14570.9', 'PF14634.9', 'PF13901.9', 'PF13445.9', 'PF18112.4']	Protein homeostasis.ubiquitin-proteasome system.ubiquitin-fold protein conjugation.RING E3 ubiquitin ligase activities.RING-H2-class.E3 ubiquitin ligase *(BRH)
CSS0007720.1	/	/	/	['PF07526.14']	RNA biosynthesis.transcriptional regulation.Homeobox transcription factor superfamily.BEL-type transcription factor
CSS0025445.1	/	/	['GO:0003677', 'GO:0006355']	['PF20591.1', 'PF05920.14']	not assigned.annotated
CSS0012949.1	/	/	['GO:0005524', 'GO:0000166', 'GO:0004812', 'GO:0006418']	['PF00587.28']	Enzyme classification.EC_6 ligases.EC_6.1 ligase forming carbon-oxygen bond
CSS0005577.1	/	/	['GO:0006886', 'GO:0043565', 'GO:0006355', 'GO:0000139', 'GO:0016192', 'GO:0048280', 'GO:0005737']	['PF03421.19', 'PF04977.18', 'PF11841.11', 'PF02183.21', 'PF17776.4', 'PF05565.14', 'PF04871.16', 'PF04869.17']	Vesicle trafficking.multi-pathway trafficking regulation.vesicle tethering.Golgin-mediated tethering.Golgin-type membrane tethering protein *(GC6)
CSS0019168.1	/	/	/	['PF04646.15']	not assigned.annotated
CSS0032449.1	/	/	['GO:0030638']	['PF10184.12', 'PF02136.23', 'PF07366.15', 'PF12680.10', 'PF13474.9']	not assigned.annotated
CSS0013021.1	/	/	/	/	not assigned.annotated
CSS0006830.1	/	/	/	/	not assigned.annotated
CSS0002118.1	/	/	/	/	not assigned.annotated
CSS0043437.1	/	/	['GO:0006886', 'GO:0000139', 'GO:0048280', 'GO:0005737']	['PF13566.9', 'PF04869.17']	not assigned.annotated
CSS0010567.1	/	/	['GO:0016192', 'GO:0006886']	['PF04977.18', 'PF17522.5', 'PF05377.14', 'PF04871.16']	not assigned.annotated
CSS0033431.1	/	/	['GO:0016757', 'GO:0016020']	['PF04646.15', 'PF02434.19']	not assigned.annotated
CSS0032411.1	/	/	['GO:0030638']	['PF02136.23', 'PF07366.15', 'PF12680.10', 'PF13474.9']	not assigned.annotated
CSS0037237.1	/	/	['GO:0004650', 'GO:0005975']	['PF00295.20', 'PF12708.10']	Enzyme classification.EC_3 hydrolases.EC_3.2 glycosylase
CSS0033162.1	/	K04371	['GO:0005524', 'GO:0006468', 'GO:0004672']	['PF03109.19', 'PF06293.17', 'PF14531.9', 'PF00069.28', 'PF07714.20']	Enzyme classification.EC_2 transferases.EC_2.7 transferase transferring phosphorus-containing group
CSS0009279.1	MYB	/	['GO:0003677', 'GO:0005634', 'GO:0006338']	['PF00249.34', 'PF13921.9', 'PF09111.13']	Cell wall organisation.lignin.monolignol biosynthesis.regulatory transcription factor *(MYB103)
CSS0015355.1	/	/	/	['PF15397.9', 'PF05055.15', 'PF05400.16', 'PF12794.10', 'PF05633.14']	not assigned.annotated
CSS0006743.1	/	K08232	['GO:0046872', 'GO:0004497', 'GO:0016491']	['PF01266.27', 'PF11285.11', 'PF00890.27', 'PF01134.25', 'PF00403.29', 'PF13434.9', 'PF13241.9', 'PF00070.30', 'PF07992.17', 'PF13738.9', 'PF04820.17', 'PF12220.11']	Enzyme classification.EC_1 oxidoreductases.EC_1.6 oxidoreductase acting on NADH or NADPH
CSS0022678.1	/	/	['GO:0005515', 'GO:0044780']	['PF15397.9', 'PF05055.15', 'PF05130.15', 'PF05400.16', 'PF12794.10', 'PF05633.14']	not assigned.annotated
CSS0018732.1	MYB	/	['GO:0003677', 'GO:0005634', 'GO:0006338']	['PF00249.34', 'PF13921.9', 'PF09111.13']	Cell wall organisation.lignin.monolignol biosynthesis.regulatory transcription factor *(MYB103)
CSS0036747.1	/	/	/	/	Enzyme classification.EC_2 transferases.EC_2.7 transferase transferring phosphorus-containing group
CSS0010423.1	/	/	/	['PF03004.17']	not assigned.annotated
CSS0020551.1	/	K08232	['GO:0004497', 'GO:0016491']	['PF01262.24', 'PF00364.25', 'PF01266.27', 'PF00890.27', 'PF01134.25', 'PF03486.17', 'PF13434.9', 'PF13241.9', 'PF13454.9', 'PF00070.30', 'PF07992.17', 'PF13738.9', 'PF04820.17']	Enzyme classification.EC_1 oxidoreductases.EC_1.6 oxidoreductase acting on NADH or NADPH
CSS0048498.1	/	/	['GO:0046872']	['PF13339.9', 'PF03140.18', 'PF11285.11', 'PF19498.2', 'PF00403.29', 'PF17800.4', 'PF12220.11']	not assigned.annotated
CSS0044132.1	/	/	['GO:0046872']	['PF00403.29']	not assigned.annotated
CSS0034912.1	/	K20772	['GO:0006520', 'GO:0009058', 'GO:0016829', 'GO:0030170']	['PF00155.24', 'PF01212.24']	Enzyme classification.EC_4 lyases.EC_4.4 carbon-sulfur lyase
CSS0047087.1	/	/	['GO:0046872']	['PF07431.15', 'PF00403.29', 'PF12220.11']	not assigned.annotated
CSS0044655.1	/	/	['GO:0046872']	['PF16043.8', 'PF00403.29', 'PF05728.15']	not assigned.annotated
CSS0014023.1	/	K20772	['GO:0006520', 'GO:0009058', 'GO:0016829', 'GO:0030170']	['PF00155.24', 'PF01212.24']	Enzyme classification.EC_4 lyases.EC_4.4 carbon-sulfur lyase
CSS0017594.1	/	/	['GO:0016114', 'GO:0008685']	['PF02542.19']	Enzyme classification.EC_4 lyases.EC_4.6 phosphorus-oxygen lyase
CSS0015982.1	/	/	['GO:0003676']	['PF13236.9', 'PF01585.26', 'PF12656.10']	Protein biosynthesis.ribosome biogenesis.large ribosomal subunit (LSU).LSU processome.60S ribosomal subunit cytoplasmic maturation.maturation factor *(GDP1)
CSS0024751.1	WRKY	K13426	['GO:0003700', 'GO:0006355', 'GO:0043565']	['PF13927.9', 'PF03106.18']	RNA biosynthesis.transcriptional regulation.WRKY transcription factor activity.WRKY-type transcription factor
CSS0018707.1	/	/	['GO:0015074', 'GO:0016020']	['PF13961.9', 'PF13976.9', 'PF04886.15', 'PF14223.9', 'PF00665.29', 'PF13683.9', 'PF07727.17', 'PF08450.15', 'PF05887.14']	not assigned.annotated
CSS0006997.1	WRKY	/	['GO:0003700', 'GO:0006355', 'GO:0043565']	['PF03106.18']	RNA biosynthesis.transcriptional regulation.WRKY transcription factor activity.WRKY-type transcription factor
CSS0002391.1	/	K24738	['GO:0005515']	['PF00400.35']	not assigned.annotated
CSS0012491.1	/	/	/	/	not assigned.annotated
CSS0005217.1	/	/	['GO:0003700', 'GO:0006355', 'GO:0006914', 'GO:0006260']	['PF00170.24', 'PF10224.12', 'PF10678.12', 'PF08961.13', 'PF20474.1', 'PF06156.16']	not assigned.annotated
CSS0012350.1	/	/	/	['PF13650.9', 'PF19808.2', 'PF13975.9', 'PF03732.20']	not assigned.annotated
CSS0014542.1	/	/	/	/	not assigned.annotated
CSS0006504.1	/	/	['GO:0005515']	['PF12895.10', 'PF04969.19', 'PF04212.21', 'PF10516.12', 'PF00515.31', 'PF13414.9', 'PF13424.9', 'PF13428.9', 'PF13432.9', 'PF13431.9', 'PF14559.9', 'PF07719.20', 'PF13174.9', 'PF13176.9', 'PF13181.9', 'PF13371.9']	Protein homeostasis.protein quality control.Hsp90 chaperone system.Hsp90-co-chaperone *(SGT1)
CSS0004277.2	/	K06269	['GO:0016787']	['PF00149.31', 'PF16891.8']	Enzyme classification.EC_3 hydrolases.EC_3.1 hydrolase acting on ester bond
CSS0016418.1	/	/	['GO:0050661', 'GO:0006631', 'GO:0070403', 'GO:0051287', 'GO:0016491']	['PF02826.22', 'PF02737.21', 'PF08240.15', 'PF00107.29', 'PF01262.24', 'PF03446.18', 'PF00148.22', 'PF01488.23']	Enzyme classification.EC_1 oxidoreductases.EC_1.1 oxidoreductase acting on CH-OH group of donor
CSS0047557.1	/	K00083	['GO:0050661', 'GO:0006631', 'GO:0070403', 'GO:0051287']	['PF02826.22', 'PF02737.21', 'PF08240.15', 'PF00107.29', 'PF13602.9', 'PF01262.24', 'PF18130.4', 'PF02629.22', 'PF03446.18', 'PF13241.9', 'PF00070.30', 'PF01488.23', 'PF13478.9']	Enzyme classification.EC_1 oxidoreductases.EC_1.1 oxidoreductase acting on CH-OH group of donor
CSS0008794.1	/	/	['GO:0006631', 'GO:0070403', 'GO:0051287']	['PF02826.22', 'PF02737.21', 'PF00107.29', 'PF01262.24', 'PF02629.22', 'PF10915.11', 'PF13241.9']	Enzyme classification.EC_1 oxidoreductases.EC_1.1 oxidoreductase acting on CH-OH group of donor
CSS0038126.1	/	/	/	['PF00026.26', 'PF14543.9', 'PF01847.19']	not assigned.annotated
CSS0029775.1	/	/	/	['PF05754.17']	not assigned.annotated
CSS0041621.1	/	/	/	['PF04525.15']	not assigned.annotated
CSS0043661.1	/	K13447	['GO:0050664', 'GO:0005509', 'GO:0004601', 'GO:0016491']	['PF00036.35', 'PF13202.9', 'PF13405.9', 'PF13499.9', 'PF13833.9', 'PF08022.15', 'PF01794.22', 'PF08414.13', 'PF08030.15']	Cell wall organisation.Casparian strip formation.SCHENGEN (SGN) signal transduction chain.respiratory burst NADPH oxidase *(SGN4)
CSS0007590.1	/	/	['GO:0003755']	['PF00639.24', 'PF13616.9']	Protein modification.protein folding.Parvulin-type protein folding catalyst *(PIN)
CSS0031364.1	/	/	/	/	not assigned.annotated
CSS0015952.1	/	/	/	['PF10536.12', 'PF04360.15']	not assigned.annotated
CSS0029622.1	/	/	/	['PF14994.9']	not assigned.not annotated
CSS0004500.1	/	/	['GO:0005515']	['PF00646.36', 'PF12937.10', 'PF07734.16', 'PF08268.15']	not assigned.annotated
CSS0042068.1	/	/	['GO:0005515']	['PF00646.36', 'PF12937.10', 'PF07734.16', 'PF08268.15']	not assigned.annotated
CSS0001287.1	/	K13447	['GO:0050664', 'GO:0005509', 'GO:0004601', 'GO:0016491']	['PF00036.35', 'PF13202.9', 'PF13405.9', 'PF13499.9', 'PF13833.9', 'PF08022.15', 'PF01794.22', 'PF08414.13', 'PF08030.15']	Cell wall organisation.Casparian strip formation.SCHENGEN (SGN) signal transduction chain.respiratory burst NADPH oxidase *(SGN4)
CSS0029269.1	/	/	/	['PF14994.9']	not assigned.not annotated
CSS0046565.1	/	/	['GO:0005515']	['PF00646.36', 'PF12937.10', 'PF07734.16', 'PF08268.15']	not assigned.annotated
CSS0011187.1	/	/	/	['PF03168.16', 'PF08948.13']	not assigned.annotated
CSS0020510.1	/	/	/	/	not assigned.annotated
CSS0045914.1	/	K02897	['GO:0005840', 'GO:0008097', 'GO:0003735', 'GO:0006412']	['PF01386.22', 'PF14693.9']	Protein biosynthesis.organelle machinery.mitochondrial ribosome biogenesis.large ribosomal subunit proteome.component *(bL25m)
CSS0025639.1	/	/	/	['PF02453.20']	Cell division.cytokinesis.endoplasmic reticulum (ER) reorganisation.ER-tubule curvature-inducing protein *(Reticulon)
CSS0047534.1	/	/	['GO:0003724', 'GO:0002949', 'GO:0019079', 'GO:0009378', 'GO:0006310', 'GO:0042157', 'GO:0005576', 'GO:0008134', 'GO:0016887', 'GO:0006355', 'GO:0003723', 'GO:0005524', 'GO:0006281']	['PF00004.32', 'PF13173.9', 'PF13191.9', 'PF13207.9', 'PF13238.9', 'PF07724.17', 'PF13401.9', 'PF13479.9', 'PF13481.9', 'PF13521.9', 'PF07726.14', 'PF13671.9', 'PF07728.17', 'PF12775.10', 'PF17862.4', 'PF00005.30', 'PF04691.15', 'PF06745.16', 'PF00308.21', 'PF05673.16', 'PF00625.24', 'PF01695.20', 'PF01078.24', 'PF05729.15', 'PF01057.20', 'PF00910.25', 'PF05496.15', 'PF00158.29', 'PF14532.9', 'PF06068.16', 'PF05621.14', 'PF02367.20']	not assigned.annotated
CSS0016344.1	/	K03549	['GO:0015079', 'GO:0071805', 'GO:0016020']	['PF05421.14', 'PF02705.19']	Solute transport.carrier-mediated transport.APC superfamily.potassium cation transporter *(HAK/KUP/KT)
CSS0012021.1	/	K13412	['GO:0005509', 'GO:0004672', 'GO:0006468', 'GO:0000272', 'GO:0005515', 'GO:0008289', 'GO:0004553', 'GO:0005524']	['PF01636.26', 'PF05042.16', 'PF00404.21', 'PF00036.35', 'PF08976.14', 'PF12763.10', 'PF13202.9', 'PF13405.9', 'PF13499.9', 'PF13833.9', 'PF14658.9', 'PF08726.13', 'PF05823.15', 'PF06293.17', 'PF14531.9', 'PF00069.28', 'PF07714.20', 'PF10591.12', 'PF03672.16']	Enzyme classification.EC_2 transferases.EC_2.7 transferase transferring phosphorus-containing group
CSS0019271.1	/	/	/	['PF05939.16']	not assigned.annotated
CSS0034797.1	/	/	/	/	not assigned.annotated
CSS0003446.1	/	K13412	['GO:0005509', 'GO:0004672', 'GO:0006468', 'GO:0000272', 'GO:0005515', 'GO:0008289', 'GO:0004553', 'GO:0005524']	['PF01636.26', 'PF05042.16', 'PF00404.21', 'PF00036.35', 'PF08976.14', 'PF12763.10', 'PF13202.9', 'PF13405.9', 'PF13499.9', 'PF13833.9', 'PF14658.9', 'PF08726.13', 'PF05823.15', 'PF06293.17', 'PF14531.9', 'PF00069.28', 'PF07714.20', 'PF10591.12', 'PF03672.16']	Enzyme classification.EC_2 transferases.EC_2.7 transferase transferring phosphorus-containing group
CSS0042414.1	/	/	/	['PF05939.16']	not assigned.annotated
CSS0018205.1	/	/	/	['PF03018.17']	Secondary metabolism.phenolics.lignan biosynthesis.stereoselective coupling control protein *(DIRIGENT)
CSS0033203.1	/	/	/	['PF03018.17']	Secondary metabolism.phenolics.lignan biosynthesis.stereoselective coupling control protein *(DIRIGENT)
CSS0004240.1	/	/	/	['PF03018.17']	Secondary metabolism.phenolics.lignan biosynthesis.stereoselective coupling control protein *(DIRIGENT)
CSS0001809.1	/	/	['GO:0015299', 'GO:0006812', 'GO:0055085', 'GO:0016020']	['PF00999.24', 'PF00582.29']	Solute transport.carrier-mediated transport.CPA superfamily.CPA-2 family.proton:monovalent cation antiporter *(CHX)
CSS0024142.1	/	/	['GO:0015299', 'GO:0006812', 'GO:0055085', 'GO:0016020']	['PF00999.24', 'PF00582.29']	Solute transport.carrier-mediated transport.CPA superfamily.CPA-2 family.proton:monovalent cation antiporter *(CHX)
CSS0039034.1	/	/	/	['PF03018.17']	Secondary metabolism.phenolics.lignan biosynthesis.stereoselective coupling control protein *(DIRIGENT)
CSS0020889.1	/	/	/	['PF03018.17']	Secondary metabolism.phenolics.lignan biosynthesis.stereoselective coupling control protein *(DIRIGENT)
CSS0037626.1	/	/	/	['PF03018.17']	Secondary metabolism.phenolics.lignan biosynthesis.stereoselective coupling control protein *(DIRIGENT)
CSS0021876.1	/	/	['GO:0005577', 'GO:0005102', 'GO:0030168', 'GO:0006357', 'GO:0051258', 'GO:0006397', 'GO:0030867', 'GO:0000445', 'GO:0023041']	['PF09205.13', 'PF11932.11', 'PF13863.9', 'PF04286.15', 'PF05266.17', 'PF08702.13', 'PF04791.19', 'PF09726.12', 'PF05615.16', 'PF16673.8', 'PF01166.21', 'PF09636.13']	not assigned.annotated
CSS0000069.1	/	/	/	['PF06697.15']	not assigned.annotated
CSS0018108.1	/	K00033	['GO:0006098', 'GO:0050661', 'GO:0004616']	['PF00393.22', 'PF03446.18']	Enzyme classification.EC_1 oxidoreductases.EC_1.1 oxidoreductase acting on CH-OH group of donor
CSS0005866.1	/	/	['GO:0005525', 'GO:0003724', 'GO:0002949', 'GO:0003924', 'GO:0003677', 'GO:0140359', 'GO:0016020', 'GO:0055085', 'GO:0003676', 'GO:0043531', 'GO:0016301', 'GO:0017111', 'GO:0006777', 'GO:0016887', 'GO:0140664', 'GO:0003723', 'GO:0000166', 'GO:0005524']	['PF13191.9', 'PF13238.9', 'PF13304.9', 'PF13401.9', 'PF13476.9', 'PF13479.9', 'PF13555.9', 'PF13604.9', 'PF13671.9', 'PF12775.10', 'PF00664.26', 'PF00005.30', 'PF00006.28', 'PF03029.20', 'PF02492.22', 'PF00270.32', 'PF08393.16', 'PF19975.2', 'PF19993.2', 'PF01935.20', 'PF00350.26', 'PF01580.21', 'PF00009.30', 'PF05049.16', 'PF03308.19', 'PF01078.24', 'PF01926.26', 'PF03205.17', 'PF05729.15', 'PF00931.25', 'PF03266.18', 'PF04665.15', 'PF00485.21', 'PF00910.25', 'PF08477.16', 'PF03193.19', 'PF00735.21', 'PF02463.22', 'PF00437.23', 'PF10412.12', 'PF02367.20', 'PF06414.15']	Solute transport.primary active transport.ABC superfamily.ABC1 family.subfamily ABCC transporter
CSS0019324.1	/	/	['GO:0006098', 'GO:0004616']	['PF00393.22', 'PF06413.14']	not assigned.annotated
CSS0003692.1	/	/	['GO:0003677', 'GO:0055085', 'GO:0016301', 'GO:0000166', 'GO:0005525', 'GO:0006576', 'GO:0140664', 'GO:0003723', 'GO:0002949', 'GO:0003676', 'GO:0043531', 'GO:0016887', 'GO:0005524', 'GO:0003924', 'GO:0140359', 'GO:0017111', 'GO:0006777', 'GO:0003724', 'GO:0016020']	['PF13191.9', 'PF13238.9', 'PF13304.9', 'PF13401.9', 'PF13476.9', 'PF13479.9', 'PF13555.9', 'PF13604.9', 'PF13671.9', 'PF12775.10', 'PF00664.26', 'PF00005.30', 'PF00006.28', 'PF03029.20', 'PF02492.22', 'PF00270.32', 'PF08393.16', 'PF19993.2', 'PF01935.20', 'PF00350.26', 'PF18023.4', 'PF01580.21', 'PF00009.30', 'PF03308.19', 'PF01078.24', 'PF01926.26', 'PF03205.17', 'PF05729.15', 'PF00931.25', 'PF03266.18', 'PF10662.12', 'PF04665.15', 'PF00485.21', 'PF00910.25', 'PF08477.16', 'PF03193.19', 'PF00735.21', 'PF02463.22', 'PF00437.23', 'PF10412.12', 'PF02367.20', 'PF06414.15']	Solute transport.primary active transport.ABC superfamily.ABC1 family.subfamily ABCC transporter
CSS0008866.1	/	K02150	['GO:1902600', 'GO:0046961', 'GO:0033178']	['PF04857.23', 'PF13274.9', 'PF04286.15', 'PF05266.17', 'PF01991.21']	Solute transport.primary active transport.V-type ATPase complex.peripheral V1 subcomplex.subunit E
CSS0028245.1	/	/	['GO:0003677', 'GO:0055085', 'GO:0016301', 'GO:0000166', 'GO:0005525', 'GO:0006576', 'GO:0140664', 'GO:0003723', 'GO:0002949', 'GO:0003676', 'GO:0043531', 'GO:0016887', 'GO:0005524', 'GO:0003924', 'GO:0140359', 'GO:0017111', 'GO:0006777', 'GO:0003724', 'GO:0016020']	['PF13191.9', 'PF13238.9', 'PF13304.9', 'PF13401.9', 'PF13476.9', 'PF13479.9', 'PF13481.9', 'PF13555.9', 'PF13604.9', 'PF13671.9', 'PF12775.10', 'PF00664.26', 'PF00005.30', 'PF00006.28', 'PF03029.20', 'PF02492.22', 'PF00270.32', 'PF08393.16', 'PF19993.2', 'PF01935.20', 'PF00350.26', 'PF01580.21', 'PF00009.30', 'PF03308.19', 'PF01078.24', 'PF01926.26', 'PF03205.17', 'PF05729.15', 'PF00931.25', 'PF03266.18', 'PF10662.12', 'PF00485.21', 'PF00910.25', 'PF08477.16', 'PF03193.19', 'PF00735.21', 'PF02463.22', 'PF00437.23', 'PF10412.12', 'PF02367.20', 'PF06414.15']	Solute transport.primary active transport.ABC superfamily.ABC1 family.subfamily ABCC transporter
CSS0034045.1	/	/	['GO:0006098', 'GO:0050661', 'GO:0004616']	['PF00393.22', 'PF03446.18']	Enzyme classification.EC_1 oxidoreductases.EC_1.1 oxidoreductase acting on CH-OH group of donor
CSS0019380.1	/	/	['GO:0005525', 'GO:0003724', 'GO:0002949', 'GO:0003924', 'GO:0003677', 'GO:0140359', 'GO:0016020', 'GO:0055085', 'GO:0003676', 'GO:0043531', 'GO:0016301', 'GO:0017111', 'GO:0006777', 'GO:0016887', 'GO:0140664', 'GO:0003723', 'GO:0000166', 'GO:0005524']	['PF13191.9', 'PF13238.9', 'PF13304.9', 'PF13401.9', 'PF13476.9', 'PF13479.9', 'PF13555.9', 'PF13604.9', 'PF13671.9', 'PF12775.10', 'PF00664.26', 'PF00005.30', 'PF00006.28', 'PF03029.20', 'PF02492.22', 'PF00270.32', 'PF08393.16', 'PF19975.2', 'PF19993.2', 'PF01935.20', 'PF00350.26', 'PF01580.21', 'PF00009.30', 'PF05049.16', 'PF03308.19', 'PF01078.24', 'PF01926.26', 'PF03205.17', 'PF05729.15', 'PF00931.25', 'PF03266.18', 'PF04665.15', 'PF00485.21', 'PF00910.25', 'PF08477.16', 'PF03193.19', 'PF00735.21', 'PF02463.22', 'PF00437.23', 'PF10412.12', 'PF02367.20', 'PF06414.15']	Solute transport.primary active transport.ABC superfamily.ABC1 family.subfamily ABCC transporter
CSS0004242.1	/	/	['GO:0006098', 'GO:0004616']	['PF00393.22']	not assigned.annotated
CSS0033399.1	/	K00033	['GO:0006098', 'GO:0050661', 'GO:0004616']	['PF00393.22', 'PF03446.18']	Enzyme classification.EC_1 oxidoreductases.EC_1.1 oxidoreductase acting on CH-OH group of donor
CSS0014589.1	/	/	/	['PF06697.15']	not assigned.annotated
CSS0017297.1	/	/	/	['PF05978.19']	not assigned.annotated
CSS0011232.1	/	/	/	['PF00628.32', 'PF16135.8', 'PF02591.18', 'PF18439.4']	not assigned.annotated
CSS0011914.1	/	/	['GO:0009055']	['PF02298.20']	not assigned.annotated
CSS0028787.1	/	K06689	['GO:0036211', 'GO:0005515', 'GO:0015031']	['PF05773.25', 'PF05743.16', 'PF00179.29']	Protein homeostasis.ubiquitin-proteasome system.ubiquitin-fold protein conjugation.MUB conjugation.E2 MUB ubiquitin-conjugating enzyme
CSS0038010.1	/	/	['GO:0005524', 'GO:0005515', 'GO:0006468', 'GO:0004672']	['PF08263.15', 'PF00560.36', 'PF12799.10', 'PF13516.9', 'PF13855.9', 'PF00069.28', 'PF07714.20', 'PF01034.23']	Enzyme classification.EC_2 transferases.EC_2.7 transferase transferring phosphorus-containing group
CSS0010309.1	/	K01792	['GO:0005975', 'GO:0016853']	['PF01263.23', 'PF14191.9']	not assigned.annotated
CSS0016269.1	/	/	/	/	not assigned.annotated
CSS0034663.1	/	/	['GO:0005524', 'GO:0006468', 'GO:0004672']	['PF01571.24', 'PF00069.28', 'PF07714.20']	not assigned.annotated
CSS0043907.1	/	/	/	/	not assigned.not annotated
CSS0042871.1	/	K02150	['GO:1902600', 'GO:0046961', 'GO:0033178']	['PF13274.9', 'PF04286.15', 'PF05266.17', 'PF01991.21']	Solute transport.primary active transport.V-type ATPase complex.peripheral V1 subcomplex.subunit E
CSS0010933.1	/	/	/	['PF00501.31']	not assigned.annotated
CSS0031053.1	/	/	['GO:0005524', 'GO:0005515', 'GO:0006468', 'GO:0004672']	['PF01571.24', 'PF16735.8', 'PF00069.28', 'PF07714.20', 'PF00400.35']	not assigned.annotated
CSS0023000.1	/	/	/	/	not assigned.not annotated
CSS0027767.1	/	/	['GO:0005524', 'GO:0006468', 'GO:0004672']	['PF00069.28', 'PF07714.20']	not assigned.annotated
CSS0033030.1	/	K01792	['GO:0005975', 'GO:0016853']	['PF01263.23', 'PF14191.9']	not assigned.annotated
CSS0041331.1	/	/	['GO:0005524', 'GO:0005515', 'GO:0006468', 'GO:0004672']	['PF08263.15', 'PF00560.36', 'PF12799.10', 'PF13516.9', 'PF13855.9', 'PF00069.28', 'PF07714.20', 'PF01034.23']	Enzyme classification.EC_2 transferases.EC_2.7 transferase transferring phosphorus-containing group
CSS0001232.1	/	K06689	['GO:0036211', 'GO:0005515', 'GO:0015031']	['PF05773.25', 'PF05743.16', 'PF00179.29']	Protein homeostasis.ubiquitin-proteasome system.ubiquitin-fold protein conjugation.MUB conjugation.E2 MUB ubiquitin-conjugating enzyme
CSS0011367.1	/	/	['GO:0009055']	['PF02298.20']	not assigned.annotated
CSS0037778.1	/	/	/	['PF00628.32', 'PF13831.9', 'PF16135.8', 'PF13248.9', 'PF02591.18']	not assigned.annotated
CSS0030236.1	/	/	/	['PF07216.15']	not assigned.annotated
CSS0000577.1	/	/	/	['PF09701.13', 'PF19793.2', 'PF07216.15']	not assigned.annotated
CSS0034963.1	/	K26244	['GO:0005184', 'GO:0005576']	['PF00628.32', 'PF13831.9', 'PF07421.14', 'PF16135.8', 'PF08274.15', 'PF02591.18']	not assigned.annotated
CSS0044683.1	/	/	/	['PF05978.19']	not assigned.annotated
CSS0037779.1	/	/	['GO:0016740']	['PF13839.9', 'PF14416.9']	not assigned.annotated
CSS0005207.1	/	/	/	/	not assigned.not annotated
CSS0001063.1	/	/	/	/	not assigned.annotated
CSS0044943.1	/	K15272	['GO:0015165', 'GO:0055085', 'GO:0000139', 'GO:0090481', 'GO:0016020']	['PF00892.23', 'PF04142.18', 'PF08449.14']	Solute transport.carrier-mediated transport.DMT superfamily.NST-TPT group.nucleotide sugar transporter *(CSTLP)
CSS0031059.1	/	/	['GO:0005524', 'GO:0006468', 'GO:0004672']	['PF01636.26', 'PF06760.14', 'PF06293.17', 'PF14531.9', 'PF00069.28', 'PF07714.20', 'PF19974.2']	Enzyme classification.EC_2 transferases.EC_2.7 transferase transferring phosphorus-containing group
CSS0020835.1	/	K16240	['GO:0005524', 'GO:0005515', 'GO:0006468', 'GO:0004672']	['PF12894.10', 'PF16735.8', 'PF00069.28', 'PF00400.35', 'PF17005.8']	External stimuli response.light.multiple photoreceptor signalling.substrate adaptor module of CUL4-DDB1 ubiquitin ligase complex.regulatory component *(SPA)
CSS0006123.1	/	/	/	['PF04195.15']	not assigned.annotated
CSS0019382.1	/	K12869	['GO:0005634', 'GO:0000462', 'GO:0006396', 'GO:0005515', 'GO:0030515']	['PF02184.19', 'PF08311.15', 'PF14656.9', 'PF05843.17', 'PF13424.9', 'PF13428.9', 'PF13432.9', 'PF13431.9', 'PF14559.9', 'PF07719.20', 'PF13174.9', 'PF13181.9', 'PF13371.9', 'PF08640.14']	RNA processing.pre-RNA splicing.MAC/NTC spliceosome-associated complex.core components.component *(CRN/MAC10)
CSS0018198.1	/	/	['GO:0003779', 'GO:0008134', 'GO:0042803', 'GO:0070840']	['PF08614.14', 'PF06395.14', 'PF10473.12', 'PF19220.3', 'PF07439.14', 'PF07765.15', 'PF15619.9']	not assigned.annotated
CSS0023993.1	/	K14684	['GO:0006694', 'GO:0008168']	['PF00153.30', 'PF04829.16', 'PF08498.13']	Solute transport.carrier-mediated transport.solute transporter *(MTCC)
CSS0049473.1	/	/	/	/	not assigned.annotated
CSS0046700.1	/	/	['GO:0061617', 'GO:0005739']	['PF05300.14', 'PF11331.11', 'PF13717.9', 'PF13719.9']	not assigned.annotated
CSS0016560.1	/	/	['GO:0008270', 'GO:0003676']	['PF09630.13', 'PF03732.20', 'PF14223.9', 'PF16588.8', 'PF00098.26', 'PF13696.9']	not assigned.annotated
CSS0034983.1	/	/	['GO:0016740']	['PF13839.9']	not assigned.annotated
CSS0043085.1	/	/	/	/	not assigned.not annotated
CSS0006781.1	/	/	/	/	not assigned.annotated
CSS0016031.1	/	K15272	['GO:0015165', 'GO:0055085', 'GO:0000139', 'GO:0090481', 'GO:0016020']	['PF00892.23', 'PF04142.18', 'PF08449.14']	Solute transport.carrier-mediated transport.DMT superfamily.NST-TPT group.nucleotide sugar transporter *(CSTLP)
CSS0000921.1	/	/	['GO:0005524', 'GO:0006468', 'GO:0004672']	['PF01636.26', 'PF06760.14', 'PF06293.17', 'PF14531.9', 'PF05942.14', 'PF00069.28', 'PF07714.20', 'PF19974.2']	Enzyme classification.EC_2 transferases.EC_2.7 transferase transferring phosphorus-containing group
CSS0037470.1	/	K16240	['GO:0005524', 'GO:0005515', 'GO:0006468', 'GO:0004672']	['PF12894.10', 'PF16735.8', 'PF00069.28', 'PF00400.35', 'PF17005.8']	External stimuli response.light.multiple photoreceptor signalling.substrate adaptor module of CUL4-DDB1 ubiquitin ligase complex.regulatory component *(SPA)
CSS0030833.1	/	/	/	['PF12961.10']	not assigned.annotated
CSS0015615.1	/	K12869	['GO:0005634', 'GO:0000462', 'GO:0006396', 'GO:0005515', 'GO:0030515']	['PF02184.19', 'PF08311.15', 'PF14656.9', 'PF05843.17', 'PF13424.9', 'PF13428.9', 'PF13432.9', 'PF13431.9', 'PF14559.9', 'PF07719.20', 'PF13174.9', 'PF13181.9', 'PF13371.9', 'PF08640.14']	RNA processing.pre-RNA splicing.MAC/NTC spliceosome-associated complex.core components.component *(CRN/MAC10)
CSS0027740.1	/	/	['GO:0003779', 'GO:0008134', 'GO:0042803', 'GO:0070840']	['PF08614.14', 'PF06395.14', 'PF10473.12', 'PF19220.3', 'PF07439.14', 'PF07765.15', 'PF15619.9']	not assigned.annotated
CSS0008656.1	/	/	['GO:0006796', 'GO:0000287', 'GO:0004427', 'GO:0005737']	['PF00719.22']	Multi-process regulation.pyrophosphate homeostasis.cytosolic pyrophosphatase
CSS0045654.1	/	/	['GO:0016032', 'GO:0003779']	['PF13166.9', 'PF10186.12', 'PF08647.14', 'PF19220.3', 'PF20492.1', 'PF00038.24', 'PF07765.15', 'PF04508.15', 'PF14077.9']	not assigned.annotated
CSS0003056.1	/	K14684	['GO:0006694', 'GO:0008168']	['PF00153.30', 'PF04829.16', 'PF08498.13']	Solute transport.carrier-mediated transport.solute transporter *(MTCC)
CSS0019600.1	/	/	/	/	not assigned.annotated
CSS0017749.1	/	/	['GO:0007304', 'GO:0005576', 'GO:0042600', 'GO:0005213']	['PF04625.16', 'PF05308.14', 'PF11331.11', 'PF13717.9', 'PF13719.9']	not assigned.annotated
CSS0000016.1	/	/	/	/	not assigned.annotated
CSS0021291.1	/	K14299	['GO:0005515']	['PF12894.10', 'PF00400.35']	Protein translocation.nucleus.nuclear pore complex (NPC).outer ring.scaffold nucleoporin *(SEH1)
CSS0007891.1	/	/	/	['PF12159.11']	not assigned.annotated
CSS0015923.1	/	/	/	['PF08700.14']	not assigned.annotated
CSS0003173.1	/	/	/	['PF01535.23', 'PF12854.10', 'PF13041.9', 'PF13812.9', 'PF17177.7']	not assigned.annotated
CSS0026606.1	/	/	/	/	not assigned.annotated
CSS0021201.1	/	K14299	['GO:0005515']	['PF12894.10', 'PF00400.35']	Protein translocation.nucleus.nuclear pore complex (NPC).outer ring.scaffold nucleoporin *(SEH1)
CSS0028893.1	/	/	/	['PF15390.9']	Protein translocation.nucleus.nuclear pore complex (NPC).outer ring.scaffold nucleoporin *(SEH1)
CSS0023642.1	/	/	/	['PF19902.2', 'PF08003.14', 'PF17234.5', 'PF14303.9']	not assigned.annotated
CSS0031622.1	/	/	/	['PF08700.14']	not assigned.annotated
CSS0030883.1	/	/	/	['PF12854.10', 'PF13041.9', 'PF13812.9']	not assigned.annotated
CSS0010422.1	/	/	/	['PF05922.19']	not assigned.annotated
CSS0016425.1	/	/	/	['PF00206.23']	not assigned.not annotated
CSS0021285.1	/	K02684	['GO:0003896', 'GO:0006269']	['PF01896.22']	Cell division.DNA replication.elongation.DNA polymerase alpha complex.primase component *(POLA4)
CSS0038171.1	AP2/ERF-ERF	/	['GO:0003700', 'GO:0006355']	['PF00847.23']	RNA biosynthesis.transcriptional regulation.AP2/ERF transcription factor superfamily.transcription factor (ERF) activities.subgroup ERF-I transcription factor
CSS0025936.1	/	K01179	['GO:0005975', 'GO:0030246', 'GO:0004553']	['PF09478.13', 'PF00759.22']	Cell wall organisation.cellulose.cellulose modification.class-C endo-1,4-beta-glucanase
CSS0007356.1	/	K01897	/	['PF00501.31', 'PF13193.9']	Enzyme classification.EC_6 ligases.EC_6.2 ligase forming carbon-sulfur bond
CSS0028936.1	/	/	/	/	not assigned.annotated
CSS0016367.1	/	K03217	['GO:0032977', 'GO:0016020']	['PF02096.23']	Protein translocation.mitochondrion.inner mitochondrion membrane presequence-dependent insertion system.membrane insertase *(Oxa1)
CSS0005118.1	/	/	/	['PF00501.31', 'PF13193.9']	Enzyme classification.EC_6 ligases.EC_6.2 ligase forming carbon-sulfur bond
CSS0017274.1	/	K02684	['GO:0003896', 'GO:0006269']	['PF01896.22']	Cell division.DNA replication.elongation.DNA polymerase alpha complex.primase component *(POLA4)
CSS0015617.1	AP2/ERF-ERF	/	['GO:0003700', 'GO:0006355']	['PF00847.23']	RNA biosynthesis.transcriptional regulation.AP2/ERF transcription factor superfamily.transcription factor (ERF) activities.subgroup ERF-I transcription factor
CSS0024186.1	/	K01179	['GO:0005975', 'GO:0030246', 'GO:0004553']	['PF09478.13', 'PF00759.22']	Cell wall organisation.cellulose.cellulose modification.class-C endo-1,4-beta-glucanase
CSS0031592.1	/	/	['GO:0005975', 'GO:0030246', 'GO:0004553']	['PF09478.13', 'PF00759.22']	Cell wall organisation.cellulose.cellulose modification.class-C endo-1,4-beta-glucanase
CSS0021276.1	/	K01897	/	['PF00501.31', 'PF13193.9']	Enzyme classification.EC_6 ligases.EC_6.2 ligase forming carbon-sulfur bond
CSS0024045.1	/	/	/	/	not assigned.annotated
CSS0049945.1	/	K03217	['GO:0032977', 'GO:0016020']	['PF02096.23']	Protein translocation.mitochondrion.inner mitochondrion membrane presequence-dependent insertion system.membrane insertase *(Oxa1)
CSS0011729.1	/	/	['GO:0005525']	['PF01490.21', 'PF00091.28', 'PF13809.9', 'PF14881.9']	not assigned.annotated
CSS0015164.1	/	/	['GO:0009424', 'GO:0016853', 'GO:0006886', 'GO:0006725', 'GO:0000444', 'GO:0016192']	['PF17675.4', 'PF04977.18', 'PF01519.19', 'PF10224.12', 'PF20492.1', 'PF05377.14', 'PF02465.21', 'PF14586.9', 'PF03980.17', 'PF15605.9', 'PF05565.14', 'PF01361.24', 'PF04871.16', 'PF10779.12']	not assigned.annotated
CSS0048081.1	/	/	['GO:0005509']	['PF00036.35', 'PF13202.9', 'PF13405.9', 'PF13499.9', 'PF13833.9']	not assigned.annotated
CSS0043650.1	/	K06268	['GO:0005509', 'GO:0005515']	['PF00036.35', 'PF12763.10', 'PF13202.9', 'PF13405.9', 'PF13499.9', 'PF13833.9', 'PF10591.12']	Multi-process regulation.calcium-dependent signalling.CBL-CIPK calcium sensor and kinase complex.calcium sensor *(CBL)
CSS0031016.1	/	/	['GO:0016788']	['PF00657.25', 'PF14767.9']	Plant reproduction.gametogenesis.male gametophyt.regulatory protein *(GLP77)
CSS0039947.1	/	/	['GO:0005515']	['PF03109.19', 'PF00454.30', 'PF11976.11', 'PF00240.26', 'PF18036.4']	Multi-process regulation.phosphoinositide signalling.phosphoinositide homeostasis.phosphatidylinositol 4-kinase *(PI4K-gamma)
CSS0029909.1	/	/	['GO:0043386']	['PF03168.16', 'PF11807.11']	not assigned.annotated
CSS0046468.1	/	/	['GO:0006629']	['PF12697.10', 'PF12146.11', 'PF01764.28', 'PF11187.11', 'PF05728.15']	not assigned.annotated
CSS0038774.1	/	K01784	['GO:0003854', 'GO:0006694', 'GO:0016616']	['PF01073.22', 'PF13245.9', 'PF00106.28', 'PF01370.24', 'PF16363.8', 'PF08659.13', 'PF13649.9', 'PF13847.9', 'PF13460.9', 'PF07993.15', 'PF05368.16', 'PF02719.18', 'PF04321.20']	Enzyme classification.EC_5 isomerases.EC_5.1 racemase or epimerase
CSS0018078.1	/	/	/	/	Vesicle trafficking.multi-pathway trafficking regulation.vesicle tethering.HOPS/CORVET tethering complexes.HOPS-specific component *(VPS41/VAM2)
CSS0045410.1	/	/	/	/	RNA processing.RNA export.TREX/THO ribonucleoparticle (RNP) trafficking complex.mRNA export adaptor activities.UAP56-associated factor *(UIEF)
CSS0002161.1	/	/	/	['PF07078.14']	RNA processing.RNA export.TREX/THO ribonucleoparticle (RNP) trafficking complex.mRNA export adaptor activities.UAP56-associated factor *(UIEF)
CSS0037301.1	/	K00940	['GO:0015979', 'GO:0009522']	['PF00334.22', 'PF01701.21']	Enzyme classification.EC_2 transferases.EC_2.7 transferase transferring phosphorus-containing group
CSS0041880.1	/	/	['GO:0005515']	['PF20270.1', 'PF13600.9', 'PF18595.4', 'PF00169.32', 'PF03836.18', 'PF03670.16']	not assigned.annotated
CSS0043367.1	/	/	/	/	RNA processing.RNA modification.RNA methylation.mRNA methylation.adenosine N6-methylation.adenosine N6-methyltransferase complex.regulatory subcomplex.regulatory component *(HIZ2)
CSS0011770.1	/	/	/	/	not assigned.not annotated
CSS0044513.1	/	/	/	['PF03004.17']	not assigned.annotated
CSS0023187.1	/	/	['GO:0006103', 'GO:0009353']	['PF10937.11']	not assigned.annotated
CSS0019090.1	/	/	/	/	not assigned.not annotated
CSS0001924.1	/	K11979	['GO:0003677', 'GO:0006355', 'GO:0008270']	['PF00628.32', 'PF09182.13', 'PF02207.23']	not assigned.annotated
CSS0027492.1	/	/	['GO:0030247']	['PF13947.9', 'PF14380.9']	not assigned.annotated
CSS0016783.1	/	/	['GO:0009424', 'GO:0006886', 'GO:0016192', 'GO:0006355', 'GO:0000139', 'GO:0000444', 'GO:0003700', 'GO:0048280', 'GO:0005737']	['PF00170.24', 'PF10224.12', 'PF11981.11', 'PF17522.5', 'PF20492.1', 'PF02465.21', 'PF03980.17', 'PF15605.9', 'PF04871.16', 'PF04869.17']	not assigned.annotated
CSS0043641.1	/	/	/	/	not assigned.annotated
CSS0030360.1	/	/	['GO:0032977', 'GO:0016020']	['PF02096.23']	Protein translocation.mitochondrion.inner mitochondrion membrane presequence-dependent insertion system.membrane insertase *(Oxa1)
CSS0026377.1	/	/	['GO:0046872', 'GO:0097602', 'GO:0000398', 'GO:0008270', 'GO:0031145', 'GO:0005680', 'GO:0003723', 'GO:0043130', 'GO:0061630']	['PF11793.11', 'PF09237.14', 'PF00628.32', 'PF03660.17', 'PF14446.9', 'PF14447.9', 'PF12906.10', 'PF15750.8', 'PF12861.10', 'PF17122.8', 'PF00097.28', 'PF13923.9', 'PF13920.9', 'PF15227.9', 'PF17121.8', 'PF11789.11', 'PF03854.17', 'PF12678.10', 'PF08746.14', 'PF16685.8', 'PF17123.8', 'PF17120.8', 'PF13639.9', 'PF14570.9', 'PF14634.9', 'PF14835.9', 'PF13445.9', 'PF18112.4']	Protein homeostasis.ubiquitin-proteasome system.ubiquitin-fold protein conjugation.RING E3 ubiquitin ligase activities.RING-H2-class.ATL-subclass E3 ubiquitin ligase
CSS0044050.1	/	/	['GO:0005778', 'GO:0016559']	['PF12776.10', 'PF05648.17', 'PF01564.20', 'PF17284.5']	Cell division.mitochondrion/peroxisome binary fission.peroxisome fission.peroxisomal fission factor *(PEX11)
CSS0005612.1	/	/	/	['PF03004.17']	not assigned.annotated
CSS0016674.1	/	/	/	/	RNA processing.RNA modification.RNA methylation.mRNA methylation.adenosine N6-methylation.adenosine N6-methyltransferase complex.regulatory subcomplex.regulatory component *(HIZ2)
CSS0029811.1	/	/	/	['PF00334.22', 'PF18595.4', 'PF00169.32']	Enzyme classification.EC_2 transferases.EC_2.7 transferase transferring phosphorus-containing group
CSS0007380.1	/	/	/	['PF07078.14']	RNA processing.RNA export.TREX/THO ribonucleoparticle (RNP) trafficking complex.mRNA export adaptor activities.UAP56-associated factor *(UIEF)
CSS0029994.1	/	/	/	/	RNA processing.RNA export.TREX/THO ribonucleoparticle (RNP) trafficking complex.mRNA export adaptor activities.UAP56-associated factor *(UIEF)
CSS0038043.1	/	/	/	/	Vesicle trafficking.multi-pathway trafficking regulation.vesicle tethering.HOPS/CORVET tethering complexes.HOPS-specific component *(VPS41/VAM2)
CSS0047290.1	/	/	['GO:0003854', 'GO:0006694', 'GO:0016616']	['PF01073.22', 'PF00106.28', 'PF01370.24', 'PF16363.8', 'PF08659.13', 'PF13649.9', 'PF13847.9', 'PF13460.9', 'PF07993.15', 'PF05368.16', 'PF02719.18', 'PF04321.20']	Enzyme classification.EC_5 isomerases.EC_5.1 racemase or epimerase
CSS0012151.1	/	/	['GO:0006629']	['PF12697.10', 'PF12146.11', 'PF01764.28', 'PF11187.11', 'PF05728.15']	not assigned.annotated
CSS0035334.1	/	/	['GO:0043386']	['PF03168.16', 'PF11807.11']	not assigned.annotated
CSS0019396.1	/	/	['GO:0005515']	['PF03109.19', 'PF00454.30', 'PF11976.11', 'PF00240.26', 'PF18036.4']	Multi-process regulation.phosphoinositide signalling.phosphoinositide homeostasis.phosphatidylinositol 4-kinase *(PI4K-gamma)
CSS0002698.1	/	/	['GO:0016788']	['PF00657.25', 'PF14767.9']	Plant reproduction.gametogenesis.male gametophyt.regulatory protein *(GLP77)
CSS0019609.1	/	K06268	['GO:0005509', 'GO:0005515']	['PF00036.35', 'PF12763.10', 'PF13202.9', 'PF13405.9', 'PF13499.9', 'PF13833.9', 'PF10591.12']	Multi-process regulation.calcium-dependent signalling.CBL-CIPK calcium sensor and kinase complex.calcium sensor *(CBL)
CSS0048920.1	/	/	['GO:0005509']	['PF00036.35', 'PF13202.9', 'PF13405.9', 'PF13499.9', 'PF13833.9']	not assigned.annotated
CSS0015368.1	/	/	/	['PF14303.9']	not assigned.annotated
CSS0034437.1	/	/	/	['PF12128.11', 'PF07471.15', 'PF17846.4', 'PF10368.12']	not assigned.annotated
CSS0016692.1	/	/	['GO:0004222', 'GO:0004176', 'GO:0009378', 'GO:0016301', 'GO:0016887', 'GO:0006508', 'GO:0006310', 'GO:0005524', 'GO:0006281']	['PF00004.32', 'PF13173.9', 'PF13191.9', 'PF13207.9', 'PF13401.9', 'PF13521.9', 'PF07728.17', 'PF17862.4', 'PF20436.1', 'PF01078.24', 'PF01434.21', 'PF05496.15', 'PF06068.16', 'PF06414.15']	Protein translocation.chloroplast.inner envelope TIC translocation system.AAA-ATPase motor complex.FtsH12-FtsHi subcomplex.component *(FtsHi)
CSS0018780.1	/	/	/	['PF17675.4', 'PF09574.13', 'PF00754.28', 'PF07738.16']	Protein homeostasis.protein quality control.ER Quality Control (ERQC) machinery.calnexin/calreticulin chaperone system.CNX-CRT cycle.POD1-SUN-CRT3 ER luminal chaperone complex.regulatory component *(SUN3/4/5)
CSS0010562.1	/	/	['GO:0005515', 'GO:0005516', 'GO:0006468', 'GO:0004683']	['PF08332.13', 'PF14534.9', 'PF00646.36', 'PF12937.10', 'PF15966.8', 'PF12680.10', 'PF13474.9']	Protein homeostasis.ubiquitin-proteasome system.ubiquitin-fold protein conjugation.CULLIN-based E3 ubiquitin ligase activities.CUL1-based/SCF E3 ubiquitin ligase complexes.F-BOX substrate adaptor component activities.substrate adaptor
CSS0038576.1	/	/	['GO:0015074']	['PF13976.9', 'PF00665.29', 'PF07727.17']	not assigned.annotated
CSS0048832.1	/	/	/	['PF14009.9']	not assigned.annotated
CSS0015651.1	/	K17479	/	['PF00462.27', 'PF04908.18']	Cytoskeleton organisation.plastid movement.actin filament-bundling factor *(THRUMIN)
CSS0018285.1	/	/	/	['PF10539.12']	not assigned.annotated
CSS0007499.1	/	/	/	/	not assigned.annotated
CSS0049297.1	/	K09458	['GO:0051920', 'GO:0016747']	['PF02627.23', 'PF00109.29', 'PF02801.25', 'PF02803.21', 'PF00108.26']	Lipid metabolism.fatty acid metabolism.plastidial fatty acid synthase (ptFAS) system.ketoacyl-ACP synthase (ptKAS) activities.ketoacyl-ACP synthase I
CSS0020707.1	/	/	['GO:0016020', 'GO:0030244', 'GO:0016760']	['PF03552.17', 'PF13632.9']	not assigned.annotated
CSS0005272.1	/	/	/	/	not assigned.annotated
CSS0049722.1	/	/	['GO:0016020', 'GO:0030244', 'GO:0016760']	['PF03552.17', 'PF13632.9']	not assigned.annotated
CSS0003750.1	/	/	['GO:0046740', 'GO:0016020']	['PF01708.19']	not assigned.annotated
CSS0046261.1	/	/	['GO:0005840', 'GO:0019843', 'GO:0006412', 'GO:0003735']	['PF01250.20']	Protein biosynthesis.organelle machinery.plastidial ribosome biogenesis.small ribosomal subunit proteome.component *(uS6c)
CSS0016723.1	/	/	/	/	not assigned.annotated
CSS0032802.1	/	/	['GO:0004222', 'GO:0004176', 'GO:0016887', 'GO:0006508', 'GO:0005524']	['PF00004.32', 'PF17862.4', 'PF20436.1', 'PF01434.21']	Protein translocation.chloroplast.inner envelope TIC translocation system.AAA-ATPase motor complex.FtsH12-FtsHi subcomplex.component *(FtsHi)
CSS0017927.1	/	/	['GO:0008134', 'GO:0042803', 'GO:0070840']	['PF17675.4', 'PF10473.12', 'PF09574.13', 'PF00754.28', 'PF06588.14', 'PF07738.16', 'PF04102.15']	Protein homeostasis.protein quality control.ER Quality Control (ERQC) machinery.calnexin/calreticulin chaperone system.CNX-CRT cycle.POD1-SUN-CRT3 ER luminal chaperone complex.regulatory component *(SUN3/4/5)
CSS0049427.1	/	/	['GO:0005515', 'GO:0005516', 'GO:0006468', 'GO:0004683']	['PF08332.13', 'PF14534.9', 'PF00646.36', 'PF12937.10', 'PF15966.8', 'PF12680.10', 'PF13474.9']	Protein homeostasis.ubiquitin-proteasome system.ubiquitin-fold protein conjugation.CULLIN-based E3 ubiquitin ligase activities.CUL1-based/SCF E3 ubiquitin ligase complexes.F-BOX substrate adaptor component activities.substrate adaptor
CSS0025387.1	/	/	/	/	not assigned.annotated
CSS0012730.1	/	K17479	/	['PF00462.27', 'PF04908.18']	Cytoskeleton organisation.plastid movement.actin filament-bundling factor *(THRUMIN)
CSS0045258.1	/	/	/	['PF10539.12']	not assigned.annotated
CSS0007756.1	/	K09458	['GO:0051920', 'GO:0016747']	['PF02627.23', 'PF00109.29', 'PF02801.25', 'PF02803.21', 'PF00108.26']	Lipid metabolism.fatty acid metabolism.plastidial fatty acid synthase (ptFAS) system.ketoacyl-ACP synthase (ptKAS) activities.ketoacyl-ACP synthase I
CSS0044240.1	/	/	['GO:0016020', 'GO:0030244', 'GO:0016760']	['PF03552.17', 'PF13632.9']	not assigned.annotated
CSS0007727.1	/	/	['GO:0046740', 'GO:0016020']	['PF01708.19']	not assigned.annotated
CSS0048158.1	/	/	['GO:0005840', 'GO:0019843', 'GO:0006412', 'GO:0003735']	['PF01250.20']	Protein biosynthesis.organelle machinery.plastidial ribosome biogenesis.small ribosomal subunit proteome.component *(uS6c)
CSS0024989.1	/	K03031	/	['PF10075.12', 'PF01399.30', 'PF02646.19', 'PF08203.14', 'PF03399.19']	Protein homeostasis.ubiquitin-proteasome system.26S proteasome.19S regulatory particle.lid subcomplex.regulatory component *(RPN12)
CSS0032668.1	/	/	/	/	not assigned.annotated
CSS0003604.1	/	/	/	['PF10382.12']	not assigned.annotated
CSS0033493.1	/	/	/	/	not assigned.annotated
CSS0008238.1	RWP-RK	/	['GO:0005515']	['PF13054.9', 'PF13384.9', 'PF00564.27', 'PF02042.18']	RNA biosynthesis.transcriptional regulation.NIN-like transcription factor superfamily.NLP-type transcription factor
CSS0045154.1	RWP-RK	/	['GO:0005515']	['PF12728.10', 'PF00564.27', 'PF02042.18']	External stimuli response.symbiont.common symbiotic signalling pathway (CSSP).transcription factor *(NIN)
CSS0001069.1	/	K15382	['GO:0005743', 'GO:0006850', 'GO:0016020']	['PF19529.2', 'PF03650.16', 'PF03083.19']	Solute transport.carrier-mediated transport.TOC superfamily.sugar efflux transporter *(SWEET)
CSS0030761.1	/	/	['GO:0005509', 'GO:0008855', 'GO:0009318', 'GO:0006886', 'GO:0005515', 'GO:0042802', 'GO:0005576', 'GO:0006308', 'GO:0051321', 'GO:0016192']	['PF00244.23', 'PF12895.10', 'PF12862.10', 'PF00637.23', 'PF09986.12', 'PF12968.10', 'PF16068.8', 'PF02609.19', 'PF14853.9', 'PF11817.11', 'PF00594.23', 'PF05168.17', 'PF04212.21', 'PF01535.23', 'PF12854.10', 'PF10602.12', 'PF10516.12', 'PF14938.9', 'PF08631.13', 'PF00515.31', 'PF13374.9', 'PF13414.9', 'PF13424.9', 'PF13428.9', 'PF13432.9', 'PF13431.9', 'PF14559.9', 'PF07719.20', 'PF09976.12', 'PF07720.15', 'PF07721.17', 'PF12688.10', 'PF13174.9', 'PF13176.9', 'PF13181.9', 'PF13371.9', 'PF17874.4']	Cell wall organisation.cellulose.cellulose synthase complex (CSC).microtubule-dependent CSC insertion.regulatory protein *(CMU)
CSS0032302.1	/	/	['GO:0000272', 'GO:0016161']	['PF01373.20']	Enzyme classification.EC_3 hydrolases.EC_3.2 glycosylase
CSS0036207.1	/	K09490	['GO:0005975', 'GO:0016301', 'GO:0016787', 'GO:0140662', 'GO:0005524']	['PF08841.13', 'PF02782.19', 'PF14450.9', 'PF16678.8', 'PF00012.23', 'PF01968.21', 'PF06723.16', 'PF11104.11', 'PF06098.14']	not assigned.annotated
CSS0003453.1	/	K01950	['GO:0006807']	['PF00795.25', 'PF02540.20']	Enzyme classification.EC_6 ligases.EC_6.3 ligase forming carbon-nitrogen bond
CSS0003407.1	/	/	/	/	not assigned.annotated
CSS0032125.1	/	/	['GO:0004523', 'GO:0003676']	['PF13456.9']	not assigned.annotated
CSS0049916.1	RWP-RK	/	['GO:0005515']	['PF00564.27', 'PF02042.18']	RNA biosynthesis.transcriptional regulation.NIN-like transcription factor superfamily.NLP-type transcription factor
CSS0033204.1	RWP-RK	/	['GO:0005515']	['PF12728.10', 'PF00564.27', 'PF02042.18']	External stimuli response.symbiont.common symbiotic signalling pathway (CSSP).transcription factor *(NIN)
CSS0033641.1	/	K15382	['GO:0005743', 'GO:0006850', 'GO:0016020']	['PF19529.2', 'PF03650.16', 'PF03083.19']	Solute transport.carrier-mediated transport.TOC superfamily.sugar efflux transporter *(SWEET)
CSS0040018.1	/	/	['GO:0005509', 'GO:0008855', 'GO:0009318', 'GO:0006886', 'GO:0005515', 'GO:0042802', 'GO:0005576', 'GO:0006308', 'GO:0051321', 'GO:0016192']	['PF00244.23', 'PF12895.10', 'PF12862.10', 'PF00637.23', 'PF09986.12', 'PF12968.10', 'PF16068.8', 'PF02609.19', 'PF14853.9', 'PF11817.11', 'PF00594.23', 'PF05168.17', 'PF04212.21', 'PF01535.23', 'PF12854.10', 'PF10602.12', 'PF10516.12', 'PF14938.9', 'PF08631.13', 'PF00515.31', 'PF13374.9', 'PF13414.9', 'PF13424.9', 'PF13428.9', 'PF13432.9', 'PF13431.9', 'PF14559.9', 'PF07719.20', 'PF09976.12', 'PF07720.15', 'PF07721.17', 'PF12688.10', 'PF13174.9', 'PF13176.9', 'PF13181.9', 'PF13371.9', 'PF17874.4']	Cell wall organisation.cellulose.cellulose synthase complex (CSC).microtubule-dependent CSC insertion.regulatory protein *(CMU)
CSS0029128.1	/	/	['GO:0000272', 'GO:0016161']	['PF01373.20']	Enzyme classification.EC_3 hydrolases.EC_3.2 glycosylase
CSS0035614.1	/	/	/	/	not assigned.not annotated
CSS0018884.1	/	K09490	['GO:0005975', 'GO:0016301', 'GO:0016787', 'GO:0140662', 'GO:0140664', 'GO:0005524']	['PF13476.9', 'PF08841.13', 'PF02782.19', 'PF14450.9', 'PF16678.8', 'PF00012.23', 'PF01968.21', 'PF06723.16', 'PF11104.11', 'PF06098.14']	not assigned.annotated
CSS0024936.1	/	K01950	['GO:0004066', 'GO:0006529', 'GO:0006807']	['PF00733.24', 'PF00795.25', 'PF02540.20']	Enzyme classification.EC_6 ligases.EC_6.3 ligase forming carbon-nitrogen bond
CSS0044856.1	/	/	/	['PF13961.9', 'PF16502.8', 'PF14223.9']	not assigned.annotated
CSS0018459.1	/	/	['GO:0005975', 'GO:0016301']	['PF02782.19', 'PF07727.17']	not assigned.annotated
CSS0021884.1	/	/	['GO:0004523', 'GO:0003676']	['PF08189.14', 'PF13456.9']	not assigned.annotated
CSS0048124.1	/	K11153	/	['PF00106.28', 'PF13561.9', 'PF01370.24', 'PF08659.13']	not assigned.annotated
CSS0046176.1	/	/	/	['PF04419.17']	not assigned.annotated
CSS0039005.1	C2C2-Dof	/	['GO:0003677', 'GO:0006355', 'GO:0061630']	['PF02701.18', 'PF14369.9']	RNA biosynthesis.transcriptional regulation.C2C2 transcription factor superfamily.transcription factor *(DOF)
CSS0006052.1	/	/	['GO:0016020', 'GO:0005789']	['PF13279.9', 'PF04061.17']	Lipid metabolism.sphingolipid metabolism.ceramide biosynthesis.serine C-palmitoyltransferase activity.regulatory protein *(ORM)
CSS0022062.1	/	/	['GO:0046983']	['PF14215.9', 'PF00010.29']	RNA biosynthesis.transcriptional regulation.LHW/LHL-type transcription factor
CSS0047752.1	/	/	/	['PF12939.10', 'PF09538.13', 'PF04925.18', 'PF04438.19']	not assigned.annotated
CSS0024505.1	/	K18726	['GO:0005886', 'GO:0022857', 'GO:0004190', 'GO:0055085', 'GO:0016485', 'GO:0016020']	['PF07394.15', 'PF16008.8', 'PF20524.1', 'PF04632.15', 'PF01080.20', 'PF09676.13']	Protein homeostasis.ubiquitin-proteasome system.membrane-associated protein degradation.lipid droplet-associated protein degradation (LDAD).substrate-to-CDC48 bridging factor *(PUX10)
CSS0036706.1	/	/	/	['PF04970.16']	not assigned.annotated
CSS0025437.1	/	/	/	['PF03226.17']	not assigned.annotated
CSS0007263.1	/	/	/	/	not assigned.annotated
CSS0021680.1	/	/	['GO:0035673']	['PF03169.18']	Solute transport.carrier-mediated transport.OPT family.oligopeptide transporter *(OPT)
CSS0012502.1	/	K05925	/	['PF01661.24', 'PF05063.17']	Enzyme classification.EC_2 transferases.EC_2.1 transferase transferring one-carbon group
CSS0039348.1	/	/	['GO:0009055']	['PF02298.20']	not assigned.annotated
CSS0006146.1	/	K24175	['GO:0022857', 'GO:0055085', 'GO:0015689', 'GO:0015098', 'GO:0016020']	['PF20587.1', 'PF07690.19', 'PF05631.17']	Solute transport.carrier-mediated transport.MFS superfamily.S-adenosyl methionine transporter *(GOSAMT))
CSS0048414.1	/	/	['GO:0046872', 'GO:0097602', 'GO:0008270', 'GO:0031145', 'GO:0005680', 'GO:0061630']	['PF00628.32', 'PF05795.14', 'PF14447.9', 'PF12861.10', 'PF00097.28', 'PF13923.9', 'PF13920.9', 'PF12678.10', 'PF17123.8', 'PF17120.8', 'PF13639.9', 'PF14634.9', 'PF13445.9']	Protein homeostasis.ubiquitin-proteasome system.ubiquitin-fold protein conjugation.RING E3 ubiquitin ligase activities.RING-H2-class.ATL-subclass E3 ubiquitin ligase
CSS0049944.1	/	/	['GO:0006629', 'GO:0008081']	['PF03009.20', 'PF07727.17']	not assigned.annotated
CSS0010282.1	/	/	['GO:0003824']	['PF03328.17']	not assigned.annotated
CSS0020321.1	/	/	['GO:0005524', 'GO:0006468', 'GO:0004672']	['PF03109.19', 'PF06293.17', 'PF14531.9', 'PF00069.28', 'PF17667.4', 'PF07714.20', 'PF07387.14']	Enzyme classification.EC_2 transferases.EC_2.7 transferase transferring phosphorus-containing group
CSS0005333.1	/	K05925	/	['PF01661.24', 'PF05063.17']	Enzyme classification.EC_2 transferases.EC_2.1 transferase transferring one-carbon group
CSS0037084.1	/	/	['GO:0009055']	['PF02298.20']	not assigned.annotated
CSS0014900.1	/	K24175	['GO:0022857', 'GO:0055085', 'GO:0015689', 'GO:0015098', 'GO:0016020']	['PF20587.1', 'PF07690.19', 'PF05631.17']	Solute transport.carrier-mediated transport.MFS superfamily.S-adenosyl methionine transporter *(GOSAMT))
CSS0049504.1	/	/	['GO:0046872', 'GO:0097602', 'GO:0008270', 'GO:0031145', 'GO:0005680', 'GO:0061630']	['PF00628.32', 'PF05795.14', 'PF14447.9', 'PF12861.10', 'PF00097.28', 'PF13923.9', 'PF13920.9', 'PF12678.10', 'PF17123.8', 'PF17120.8', 'PF13639.9', 'PF14634.9', 'PF13445.9']	Protein homeostasis.ubiquitin-proteasome system.ubiquitin-fold protein conjugation.RING E3 ubiquitin ligase activities.RING-H2-class.ATL-subclass E3 ubiquitin ligase
CSS0021441.1	/	/	['GO:0003824']	['PF03328.17']	not assigned.annotated
CSS0034098.1	/	/	['GO:0005524', 'GO:0006468', 'GO:0004672']	['PF03109.19', 'PF06293.17', 'PF14531.9', 'PF00069.28', 'PF17667.4', 'PF07714.20', 'PF07387.14']	Enzyme classification.EC_2 transferases.EC_2.7 transferase transferring phosphorus-containing group
CSS0007085.1	/	/	['GO:0035673']	['PF03169.18']	Nutrient uptake.transition metal homeostasis.transport.ferric cation-chelator transporter *(YSL)
CSS0029239.1	/	/	/	['PF07727.17']	not assigned.annotated
CSS0036183.1	/	/	['GO:0016032', 'GO:0006355', 'GO:0004252', 'GO:0016020']	['PF04504.17', 'PF12776.10', 'PF02122.18', 'PF18304.4']	not assigned.annotated
CSS0032200.1	/	/	['GO:0005515']	['PF02259.26', 'PF04388.15', 'PF06552.15', 'PF20308.1', 'PF13414.9', 'PF13428.9', 'PF13432.9', 'PF13431.9']	not assigned.annotated
CSS0004177.1	/	/	/	['PF00566.21']	Vesicle trafficking.multi-pathway trafficking regulation.vesicle tethering.activation of RAB-GTPase activities.Rab GTPase-activating protein
CSS0011264.1	/	/	/	['PF04398.15']	Multi-process regulation.UPR (Unfolded Protein Response) signalling.IRE1-bZIP60 pathway.regulatory mediator *(SVB)
CSS0012078.1	/	K01761	['GO:0016829', 'GO:0009058', 'GO:0019346', 'GO:0015689', 'GO:0006520', 'GO:0015098', 'GO:0030170']	['PF00155.24', 'PF00266.22', 'PF01212.24', 'PF01053.23', 'PF06838.14', 'PF16983.8']	Enzyme classification.EC_4 lyases.EC_4.4 carbon-sulfur lyase
CSS0043789.1	/	/	/	/	not assigned.not annotated
CSS0044793.1	/	/	['GO:0004497', 'GO:0005506', 'GO:0020037', 'GO:0016705']	['PF00067.25']	Enzyme classification.EC_1 oxidoreductases.EC_1.14 oxidoreductase acting on paired donor with incorporation or reduction of molecular oxygen
CSS0010028.1	/	/	['GO:0005198']	['PF02337.20']	not assigned.annotated
CSS0029651.1	/	K15151	['GO:0006357', 'GO:0016592', 'GO:0003712']	['PF19753.2', 'PF09748.12']	RNA biosynthesis.RNA polymerase II-dependent transcription.transcription co-activation.MEDIATOR complex.middle module.component *(MED10)
CSS0002904.1	/	/	['GO:0003677']	['PF00046.32']	not assigned.annotated
CSS0026655.1	bHLH	/	['GO:0046983']	['PF14215.9', 'PF00010.29']	RNA biosynthesis.transcriptional regulation.bHLH-type transcription factor
CSS0045802.1	/	/	['GO:0016787', 'GO:0005811', 'GO:0016298', 'GO:0019915']	['PF00561.23', 'PF12697.10', 'PF00756.23', 'PF12146.11', 'PF10230.12', 'PF06821.16']	Cell wall organisation.cutin and suberin.cutin polyester biosynthesis.lysophospholipase *(BDG)
CSS0043045.1	/	/	['GO:0005634', 'GO:0004672', 'GO:0003677', 'GO:0006468', 'GO:0005515', 'GO:0006355', 'GO:0005524']	['PF03109.19', 'PF08263.15', 'PF00560.36', 'PF12799.10', 'PF13516.9', 'PF13855.9', 'PF14580.9', 'PF00069.28', 'PF07714.20', 'PF04689.16']	Enzyme classification.EC_2 transferases.EC_2.7 transferase transferring phosphorus-containing group
CSS0025928.1	/	/	/	/	not assigned.not annotated
CSS0023605.1	/	/	/	/	not assigned.annotated
CSS0006616.1	/	/	['GO:0046983']	['PF05699.17', 'PF14291.9']	not assigned.annotated
CSS0033411.1	/	/	/	/	not assigned.annotated
CSS0047488.1	/	/	['GO:0004674', 'GO:0005577', 'GO:0007165', 'GO:0005102', 'GO:0005096', 'GO:0006468', 'GO:0030168', 'GO:0051258', 'GO:0016020']	['PF15272.9', 'PF09036.13', 'PF05667.14', 'PF16858.8', 'PF19353.2', 'PF08702.13', 'PF12795.10', 'PF14712.9', 'PF10267.12', 'PF07851.16']	not assigned.annotated
CSS0033890.1	/	/	/	/	not assigned.annotated
CSS0021006.1	/	/	['GO:0005524', 'GO:0005515', 'GO:0006468', 'GO:0004672']	['PF03109.19', 'PF01636.26', 'PF08263.15', 'PF00560.36', 'PF12799.10', 'PF13516.9', 'PF13855.9', 'PF14580.9', 'PF00069.28', 'PF07714.20', 'PF03732.20']	Enzyme classification.EC_2 transferases.EC_2.7 transferase transferring phosphorus-containing group
CSS0003529.1	bHLH	/	['GO:0046983']	['PF00010.29']	RNA biosynthesis.transcriptional regulation.bHLH-type transcription factor
CSS0048243.1	/	/	['GO:0009058', 'GO:0016787', 'GO:0005811', 'GO:0016298', 'GO:0019915']	['PF00561.23', 'PF12697.10', 'PF00756.23', 'PF12146.11', 'PF10230.12', 'PF06821.16', 'PF00975.23']	Cell wall organisation.cutin and suberin.cutin polyester biosynthesis.lysophospholipase *(BDG)
CSS0011855.1	/	/	['GO:0016788']	['PF00657.25']	not assigned.annotated
CSS0001288.1	/	/	/	['PF13645.9']	not assigned.annotated
CSS0020159.1	/	/	['GO:0005506']	['PF13225.9']	not assigned.annotated
CSS0043852.1	/	/	['GO:0005975', 'GO:0004553']	['PF00759.22']	not assigned.annotated
CSS0047503.1	/	/	['GO:0031072', 'GO:0051082']	['PF00684.22', 'PF12172.11', 'PF00462.27', 'PF14446.9', 'PF04908.18']	not assigned.annotated
CSS0044336.1	/	/	/	/	not assigned.not annotated
CSS0011570.1	/	/	/	/	not assigned.annotated
CSS0028138.1	/	/	['GO:0006396']	['PF04032.19', 'PF18020.4']	RNA processing.RNA modification.mRNA maturation.RNA 5'-end processing.RNA-dependent RNase P complex.component *(RPP21)
CSS0029916.1	/	/	['GO:0008289']	['PF01852.22']	not assigned.annotated
CSS0029829.1	/	/	['GO:0005975', 'GO:0004553']	['PF10479.12', 'PF00332.21']	Enzyme classification.EC_3 hydrolases.EC_3.2 glycosylase
CSS0026206.1	/	/	['GO:0004843', 'GO:0016579']	['PF06337.15', 'PF00443.32', 'PF13423.9']	Protein homeostasis.ubiquitin-proteasome system.ubiquitin-fold protein deconjugation.UBQ deconjugation.UBP deubiquitinase activities.deubiquitinase *(UBP5/8-11)
CSS0043899.1	/	K00001	['GO:0033691']	['PF08240.15', 'PF00107.29', 'PF09264.13']	not assigned.annotated
CSS0041979.1	/	/	['GO:0031072', 'GO:0051082']	['PF00684.22', 'PF00462.27', 'PF14446.9', 'PF04908.18']	not assigned.annotated
CSS0021047.1	/	/	['GO:0005975', 'GO:0004553']	['PF00759.22']	not assigned.annotated
CSS0006818.1	/	/	/	['PF19759.2']	not assigned.annotated
CSS0049934.1	/	/	/	/	not assigned.annotated
CSS0021254.1	/	/	['GO:0016788']	['PF00657.25']	not assigned.annotated
CSS0017092.1	/	/	['GO:0004843', 'GO:0016579']	['PF00385.27', 'PF20097.2', 'PF06337.15', 'PF00443.32', 'PF13423.9']	Protein homeostasis.ubiquitin-proteasome system.ubiquitin-fold protein deconjugation.UBQ deconjugation.UBP deubiquitinase activities.deubiquitinase *(UBP5/8-11)
CSS0032549.1	/	/	['GO:0005975', 'GO:0004553']	['PF10479.12', 'PF00332.21']	Enzyme classification.EC_3 hydrolases.EC_3.2 glycosylase
CSS0013054.1	/	/	['GO:0008289']	['PF01852.22']	not assigned.annotated
CSS0037206.1	/	/	['GO:0006396']	['PF04032.19']	RNA processing.RNA modification.mRNA maturation.RNA 5'-end processing.RNA-dependent RNase P complex.component *(RPP21)
CSS0027171.1	/	/	['GO:0006396']	['PF04032.19', 'PF18020.4']	RNA processing.RNA modification.mRNA maturation.RNA 5'-end processing.RNA-dependent RNase P complex.component *(RPP21)
CSS0000226.1	/	/	/	/	not assigned.annotated
CSS0010831.1	/	/	['GO:0005515']	['PF14303.9', 'PF12470.11']	not assigned.annotated
CSS0003570.1	/	/	/	['PF06191.15']	not assigned.annotated
CSS0030685.1	/	/	/	/	not assigned.annotated
CSS0015169.1	/	/	/	['PF02620.20']	not assigned.annotated
CSS0044754.1	/	/	/	['PF06191.15']	not assigned.annotated
CSS0006649.1	/	/	/	/	not assigned.annotated
CSS0029258.1	/	K17781	['GO:0003918', 'GO:0003677', 'GO:0006265', 'GO:0005524']	['PF00204.28', 'PF02953.18']	Protein translocation.mitochondrion.inner mitochondrion membrane TIM22 insertion system.component *(Tim13)
CSS0010213.1	/	/	['GO:0006796', 'GO:0000287', 'GO:0004427', 'GO:0005737']	['PF00719.22']	Multi-process regulation.pyrophosphate homeostasis.cytosolic pyrophosphatase
CSS0042708.1	/	/	/	['PF00330.23']	Enzyme classification.EC_4 lyases.EC_4.2 carbon-oxygen lyase
CSS0032799.1	/	/	/	/	not assigned.annotated
CSS0001139.1	/	/	/	/	not assigned.annotated
CSS0034726.1	/	/	/	['PF09331.14', 'PF10536.12']	not assigned.annotated
CSS0031064.1	/	/	['GO:0006508', 'GO:0004190']	['PF09668.13', 'PF13650.9', 'PF13975.9', 'PF18010.4', 'PF02160.18', 'PF08284.14', 'PF10544.12', 'PF19259.2']	not assigned.annotated
CSS0041715.1	/	/	/	['PF19904.2', 'PF17988.4']	not assigned.annotated
CSS0033386.1	/	/	/	/	not assigned.annotated
CSS0046596.1	/	/	['GO:0005524', 'GO:0005515', 'GO:0006468', 'GO:0004672']	['PF03109.19', 'PF01636.26', 'PF08263.15', 'PF00560.36', 'PF12799.10', 'PF13516.9', 'PF13855.9', 'PF14580.9', 'PF00069.28', 'PF07714.20', 'PF19974.2']	Enzyme classification.EC_2 transferases.EC_2.7 transferase transferring phosphorus-containing group
CSS0008763.1	/	/	/	['PF10536.12']	not assigned.annotated
CSS0029643.1	/	/	/	/	not assigned.annotated
CSS0037142.1	/	/	/	/	not assigned.not annotated
CSS0025857.1	/	/	['GO:0005515']	['PF20209.1', 'PF08263.15', 'PF00560.36', 'PF07723.16', 'PF12799.10', 'PF13516.9', 'PF13855.9', 'PF14580.9']	not assigned.annotated
CSS0021071.1	/	/	['GO:0003677', 'GO:0046983']	['PF05699.17', 'PF14372.9']	not assigned.annotated
CSS0003782.1	/	/	['GO:0006396', 'GO:0008270', 'GO:0006886', 'GO:0030127', 'GO:0006888']	['PF04032.19', 'PF04810.18']	RNA processing.RNA modification.mRNA maturation.RNA 5'-end processing.RNA-dependent RNase P complex.component *(RPP21)
CSS0029198.1	/	K19525	/	['PF09333.14', 'PF00168.33', 'PF12624.10', 'PF06650.15', 'PF16908.8', 'PF16909.8', 'PF16910.8', 'PF06101.14']	not assigned.annotated
CSS0007867.1	/	/	/	['PF09331.14', 'PF10536.12', 'PF15657.9']	not assigned.annotated
CSS0022802.1	/	K00699	['GO:0008194', 'GO:0016758']	['PF13528.9', 'PF04101.19', 'PF00201.21']	Enzyme classification.EC_2 transferases.EC_2.4 glycosyltransferase
CSS0013046.1	/	/	/	['PF02996.20']	Cytoskeleton organisation.actin and tubulin folding.Prefoldin co-chaperone complex.component *(PFD3)
CSS0032658.1	/	/	/	/	not assigned.annotated
CSS0025925.1	/	/	/	['PF13961.9', 'PF13976.9', 'PF03732.20', 'PF14223.9', 'PF14244.9', 'PF07727.17', 'PF19259.2']	not assigned.annotated
CSS0019862.1	/	/	/	['PF13920.9']	not assigned.not annotated
CSS0033196.1	/	/	['GO:0005524', 'GO:0005515', 'GO:0006468', 'GO:0004672']	['PF03109.19', 'PF01636.26', 'PF06770.14', 'PF05545.14', 'PF14531.9', 'PF08263.15', 'PF00560.36', 'PF12799.10', 'PF13516.9', 'PF13855.9', 'PF00069.28', 'PF07714.20', 'PF19974.2']	Enzyme classification.EC_2 transferases.EC_2.7 transferase transferring phosphorus-containing group
CSS0046940.1	/	/	/	['PF11841.11']	not assigned.annotated
CSS0042784.1	/	/	/	/	not assigned.annotated
CSS0009129.1	/	K12879	['GO:0006606']	['PF11262.11', 'PF11732.11', 'PF16134.8', 'PF07926.15']	RNA processing.RNA export.TREX/THO ribonucleoparticle (RNP) trafficking complex.THO subcomplex.component *(THOC2/Tho2)
CSS0026713.1	/	K12879	['GO:0006891', 'GO:0006606', 'GO:0017119']	['PF10392.12', 'PF11262.11', 'PF11732.11', 'PF16134.8', 'PF07926.15']	RNA processing.RNA export.TREX/THO ribonucleoparticle (RNP) trafficking complex.THO subcomplex.component *(THOC2/Tho2)
CSS0042111.1	/	/	['GO:0005543']	['PF07651.19']	not assigned.annotated
CSS0049518.1	/	/	['GO:0005525', 'GO:0005524', 'GO:0006468', 'GO:0004672']	['PF02421.21', 'PF00069.28', 'PF07714.20']	Enzyme classification.EC_2 transferases.EC_2.7 transferase transferring phosphorus-containing group
CSS0032821.1	/	/	/	['PF00293.31', 'PF01850.24']	not assigned.annotated
CSS0010307.1	/	/	/	['PF11844.11', 'PF00293.31']	not assigned.annotated
CSS0046160.1	/	/	['GO:0016757', 'GO:0004373', 'GO:0005978']	['PF05693.16', 'PF00534.23', 'PF13524.9', 'PF13692.9']	not assigned.annotated
CSS0038587.1	/	/	/	['PF10149.12']	not assigned.annotated
CSS0013306.1	/	/	/	['PF00293.31']	not assigned.annotated
CSS0040116.1	/	/	['GO:0016757', 'GO:0004373', 'GO:0005978']	['PF05693.16', 'PF00534.23', 'PF13524.9', 'PF13692.9']	not assigned.annotated
CSS0035931.1	/	/	/	['PF00293.31']	not assigned.annotated
CSS0032406.1	/	/	['GO:0007155', 'GO:0007034', 'GO:0051082', 'GO:0003677', 'GO:0006886', 'GO:0055085', 'GO:1902600', 'GO:0051258', 'GO:0016272', 'GO:0046873', 'GO:0072686', 'GO:0061630', 'GO:0039679', 'GO:0016567', 'GO:0000921', 'GO:0005577', 'GO:0008289', 'GO:0005576', 'GO:0016592', 'GO:0046961', 'GO:0005940', 'GO:0008855', 'GO:0005102', 'GO:0006869', 'GO:0030168', 'GO:0006357', 'GO:0030001', 'GO:0005634', 'GO:0042729', 'GO:0006457', 'GO:0033179', 'GO:0006890', 'GO:0005484', 'GO:0016192', 'GO:0000278', 'GO:0016020', 'GO:0003712']	['PF13339.9', 'PF16326.8', 'PF07464.14', 'PF10046.12', 'PF16526.8', 'PF01544.21', 'PF10147.12', 'PF18504.4', 'PF08651.13', 'PF07083.14', 'PF07643.14', 'PF01519.19', 'PF07889.15', 'PF12128.11', 'PF13600.9', 'PF14362.9', 'PF15397.9', 'PF05055.15', 'PF05266.17', 'PF06034.14', 'PF11570.11', 'PF02601.18', 'PF06160.15', 'PF03961.16', 'PF08702.13', 'PF14282.9', 'PF08734.14', 'PF07334.16', 'PF10241.12', 'PF06009.15', 'PF10018.12', 'PF07544.16', 'PF05043.16', 'PF16809.8', 'PF05531.15', 'PF18595.4', 'PF03938.17', 'PF02996.20', 'PF01920.23', 'PF10602.12', 'PF05659.14', 'PF03908.16', 'PF02403.25', 'PF17107.8', 'PF04102.15', 'PF14712.9', 'PF03357.24', 'PF08286.14', 'PF00804.28', 'PF16535.8', 'PF12329.11', 'PF07851.16', 'PF15456.9', 'PF04871.16', 'PF08941.13', 'PF12352.11', 'PF01496.22', 'PF06013.15', 'PF10779.12']	Vesicle trafficking.endocytic trafficking.ESCRT-mediated sorting.ESCRT-III complex.associated component *(VPS60)
CSS0035496.1	/	/	['GO:0016757', 'GO:0004373', 'GO:0005978']	['PF05693.16', 'PF00534.23', 'PF13524.9', 'PF13692.9']	not assigned.annotated
CSS0001152.1	/	/	/	['PF00293.31']	not assigned.annotated
CSS0045470.1	/	/	/	['PF00293.31']	not assigned.annotated
CSS0040194.1	/	/	['GO:0016757', 'GO:0004373', 'GO:0005978']	['PF05693.16', 'PF00534.23', 'PF13524.9', 'PF13692.9']	not assigned.annotated
CSS0013293.1	/	/	/	/	not assigned.annotated
CSS0040361.1	/	/	['GO:0005524', 'GO:0006468', 'GO:0004672', 'GO:0048544']	['PF03109.19', 'PF01453.27', 'PF12662.10', 'PF01683.21', 'PF12661.10', 'PF14531.9', 'PF08276.14', 'PF14295.9', 'PF00069.28', 'PF17667.4', 'PF07714.20', 'PF00954.23']	Enzyme classification.EC_2 transferases.EC_2.7 transferase transferring phosphorus-containing group
CSS0003774.1	/	/	/	['PF16866.8']	not assigned.annotated
CSS0042804.1	/	/	/	['PF05346.14']	Protein homeostasis.protein quality control.ER Quality Control (ERQC) machinery.calnexin/calreticulin chaperone system.CNX-CRT cycle.POD1-SUN-CRT3 ER luminal chaperone complex.component *(POD1)
CSS0006660.1	/	/	/	['PF05346.14', 'PF14679.9']	not assigned.annotated
CSS0029262.1	PLATZ	/	['GO:0008270']	['PF04640.17', 'PF00643.27', 'PF17032.8']	RNA biosynthesis.transcriptional regulation.PLATZ-type transcription factor
CSS0019973.1	/	/	/	/	not assigned.annotated
CSS0038986.1	/	/	['GO:0004866']	['PF00197.21']	Protein homeostasis.proteolysis.protease inhibitor activities.Kunitz protease inhibitor
CSS0048326.1	PHD	/	/	['PF17749.4', 'PF00628.32', 'PF13831.9', 'PF12174.11']	RNA biosynthesis.transcriptional regulation.PHD-type transcription factor
CSS0008112.1	/	/	['GO:0043531', 'GO:0005515']	['PF13173.9', 'PF13191.9', 'PF13671.9', 'PF12799.10', 'PF13855.9', 'PF00931.25', 'PF18052.4']	not assigned.annotated
CSS0010223.1	/	/	['GO:0043531', 'GO:0005515', 'GO:0005643', 'GO:0017056']	['PF13173.9', 'PF13191.9', 'PF13401.9', 'PF13671.9', 'PF06745.16', 'PF12799.10', 'PF13855.9', 'PF00931.25', 'PF04121.16', 'PF18052.4']	not assigned.annotated
CSS0024074.1	/	/	['GO:0003678', 'GO:0043531', 'GO:0009378', 'GO:0005515', 'GO:0016887', 'GO:0006260', 'GO:0006310', 'GO:0005524', 'GO:0006281']	['PF00004.32', 'PF13173.9', 'PF13191.9', 'PF13401.9', 'PF13671.9', 'PF06745.16', 'PF03796.18', 'PF12799.10', 'PF13855.9', 'PF00931.25', 'PF05496.15', 'PF18052.4']	not assigned.annotated
CSS0024886.1	/	/	['GO:0005525', 'GO:0043531', 'GO:0006614']	['PF13173.9', 'PF13191.9', 'PF12799.10', 'PF05729.15', 'PF00931.25', 'PF00448.25', 'PF18569.4']	not assigned.annotated
CSS0006978.1	/	/	['GO:0004650', 'GO:0005975']	['PF00295.20']	not assigned.annotated
CSS0008328.1	/	/	/	['PF12799.10']	not assigned.annotated
CSS0003496.1	/	/	/	['PF10536.12']	not assigned.annotated
CSS0038719.1	/	/	['GO:0043531', 'GO:0140664']	['PF13238.9', 'PF13476.9', 'PF06745.16', 'PF09845.12', 'PF17279.5', 'PF16902.8', 'PF05729.15', 'PF00931.25', 'PF18570.4', 'PF18052.4', 'PF08776.14', 'PF17017.8']	not assigned.annotated
CSS0017507.1	/	/	/	['PF12799.10']	not assigned.annotated
CSS0034528.1	/	/	/	/	not assigned.annotated
CSS0011568.1	/	/	/	/	not assigned.annotated
CSS0021741.1	/	/	['GO:0043531', 'GO:0009378', 'GO:0017111', 'GO:0005515', 'GO:0016887', 'GO:0006310', 'GO:0005524', 'GO:0006281']	['PF00004.32', 'PF13173.9', 'PF13191.9', 'PF13238.9', 'PF13401.9', 'PF13479.9', 'PF13671.9', 'PF12799.10', 'PF13855.9', 'PF00931.25', 'PF03266.18', 'PF05496.15', 'PF18052.4']	not assigned.annotated
CSS0039192.1	/	/	['GO:0005515']	['PF00023.33', 'PF12796.10', 'PF13606.9', 'PF13637.9', 'PF13857.9', 'PF13962.9']	not assigned.annotated
CSS0042127.1	/	/	['GO:0003723']	['PF19087.3', 'PF14605.9', 'PF00076.25', 'PF08777.14', 'PF07820.15']	not assigned.annotated
CSS0022543.1	/	K21777	/	['PF02984.22', 'PF00134.26']	Cell division.cell cycle organisation.cell cycle control.CYCLIN regulatory protein activities.regulatory protein *(SDS)
CSS0031782.1	/	/	['GO:0016192', 'GO:0016740']	['PF08990.14', 'PF19031.3', 'PF19032.3', 'PF19033.3']	Vesicle trafficking.multi-pathway trafficking regulation.vesicle tethering.RAB5-RAB7-dependent pathway.MON1-CCZ1 RAB7 nucleotide exchange factor complex.component *(CCZ1)
CSS0048855.1	HSF	K09419	['GO:0003700', 'GO:0006355', 'GO:0043565']	['PF17675.4', 'PF16515.8', 'PF00447.20', 'PF10437.12', 'PF10779.12']	RNA biosynthesis.transcriptional regulation.HSF-type transcription factor
CSS0006690.1	/	/	['GO:0003824', 'GO:0005992']	['PF00982.24', 'PF02358.19']	Enzyme classification.EC_2 transferases.EC_2.4 glycosyltransferase
CSS0027894.1	/	/	/	['PF17047.8']	not assigned.annotated
CSS0027932.1	/	/	/	['PF20296.1']	not assigned.annotated
CSS0013166.1	HSF	K09419	['GO:0003700', 'GO:0006355', 'GO:0043565']	['PF17675.4', 'PF00447.20', 'PF10437.12', 'PF10779.12']	RNA biosynthesis.transcriptional regulation.HSF-type transcription factor
CSS0047498.1	/	K22736	['GO:0005384', 'GO:0030026']	['PF16940.8', 'PF01988.22']	Nutrient uptake.transition metal homeostasis.transport.iron transporter *(VIT)
CSS0013011.1	/	/	/	/	Protein biosynthesis.ribosome biogenesis.small ribosomal subunit (SSU).SSU proteome.component *(uS19)
CSS0016018.1	/	/	['GO:0005886', 'GO:0015079', 'GO:0071805', 'GO:0016020']	['PF02705.19', 'PF06305.14']	Solute transport.carrier-mediated transport.APC superfamily.potassium cation transporter *(HAK/KUP/KT)
CSS0024494.1	/	/	/	['PF00385.27']	not assigned.annotated
CSS0006018.1	/	/	['GO:0005524', 'GO:0005515', 'GO:0006468', 'GO:0004672']	['PF03109.19', 'PF01636.26', 'PF20141.2', 'PF08263.15', 'PF00560.36', 'PF12799.10', 'PF13306.9', 'PF13516.9', 'PF13855.9', 'PF00069.28', 'PF07714.20']	Enzyme classification.EC_2 transferases.EC_2.7 transferase transferring phosphorus-containing group
CSS0033625.1	/	/	/	['PF16485.8', 'PF12755.10']	not assigned.annotated
CSS0046309.1	/	/	/	['PF15249.9', 'PF09531.13', 'PF17440.5']	Chromatin organisation.nucleosome remodeling.SWI/SNF chromatin remodeling complexes.BAF-type modules.SMARCK component *(BRIP)
CSS0012488.1	/	/	/	/	Lipid metabolism.fatty acid metabolism.acetyl-CoA carboxylation.polymeric acetyl-CoA carboxylase complex.regulatory protein *(CTI)
CSS0011453.1	/	/	/	/	not assigned.not annotated
CSS0000455.1	/	K09523	/	['PF00226.34']	not assigned.annotated
CSS0000563.1	/	/	/	['PF10536.12']	not assigned.annotated
CSS0041340.1	/	/	/	/	not assigned.not annotated
CSS0037038.1	/	K14312	/	['PF03177.17', 'PF08801.14']	Protein translocation.nucleus.nuclear pore complex (NPC).inner ring.scaffold nucleoporin *(NUP155)
CSS0031878.1	/	/	/	/	not assigned.annotated
CSS0027933.1	/	K13148	/	['PF10996.11', 'PF00753.30', 'PF12706.10', 'PF13483.9', 'PF16661.8']	RNA processing.RNA modification.mRNA maturation.Cleavage and Polyadenylation Specificity Factor (CPSF) complex.nuclease component *(CPSF73-II)
CSS0002262.1	/	/	/	/	not assigned.not annotated
CSS0024108.1	/	/	/	['PF07521.15']	not assigned.annotated
CSS0030809.1	/	/	/	['PF16485.8', 'PF12755.10']	not assigned.annotated
CSS0034090.1	/	/	['GO:0046872', 'GO:0097602', 'GO:0008270', 'GO:0031145', 'GO:0005680', 'GO:0061630']	['PF11241.11', 'PF19638.2', 'PF11793.11', 'PF12906.10', 'PF12861.10', 'PF00097.28', 'PF13923.9', 'PF13920.9', 'PF11789.11', 'PF12678.10', 'PF16685.8', 'PF17123.8', 'PF17120.8', 'PF13639.9', 'PF14634.9', 'PF13445.9']	Protein homeostasis.ubiquitin-proteasome system.ubiquitin-fold protein conjugation.RING E3 ubiquitin ligase activities.RING-H2-class.E3 ubiquitin ligase *(RIE1)
CSS0038885.1	/	/	/	['PF05617.14']	Plant reproduction.pollination and fertilization.gamete interaction factor *(EC1)
CSS0048041.1	/	/	['GO:0046740', 'GO:0003677', 'GO:0033644']	['PF00845.22']	not assigned.annotated
CSS0037544.1	/	/	/	['PF07727.17']	not assigned.annotated
CSS0018064.1	/	/	['GO:0008017', 'GO:0007010']	['PF08614.14', 'PF19220.3', 'PF16046.8', 'PF06818.18', 'PF15619.9', 'PF07058.14']	not assigned.annotated
CSS0005066.1	/	/	['GO:0005515']	['PF20209.1', 'PF08263.15', 'PF00560.36', 'PF07723.16', 'PF12799.10', 'PF13306.9', 'PF13516.9', 'PF13855.9', 'PF11479.11']	not assigned.annotated
CSS0014676.1	/	/	['GO:0005515']	['PF20209.1', 'PF08263.15', 'PF00560.36', 'PF07723.16', 'PF12799.10', 'PF13516.9', 'PF13855.9']	not assigned.annotated
CSS0003380.1	/	/	['GO:0005515']	['PF12799.10', 'PF13516.9', 'PF13855.9']	not assigned.annotated
CSS0029631.1	/	/	['GO:0005515']	['PF12799.10', 'PF13855.9']	not assigned.annotated
CSS0043067.1	/	/	/	/	not assigned.annotated
CSS0015921.1	/	/	/	/	not assigned.not annotated
CSS0019668.1	/	/	['GO:0001664']	['PF15854.8']	not assigned.not annotated
CSS0037736.1	/	/	['GO:0005515']	['PF12799.10', 'PF13855.9']	not assigned.annotated
CSS0021216.1	/	/	['GO:0043531', 'GO:0006260', 'GO:0003678', 'GO:0005524']	['PF13173.9', 'PF13191.9', 'PF13238.9', 'PF13401.9', 'PF13479.9', 'PF06745.16', 'PF03796.18', 'PF05729.15', 'PF00931.25', 'PF20412.1', 'PF09439.13']	not assigned.annotated
CSS0020196.1	/	/	['GO:0005515']	['PF12799.10', 'PF13855.9']	not assigned.annotated
CSS0040590.1	/	/	['GO:0005515']	['PF12799.10', 'PF13516.9', 'PF13855.9']	not assigned.annotated
CSS0037747.1	/	/	['GO:0005515']	['PF12799.10', 'PF13855.9']	not assigned.annotated
CSS0026243.1	/	/	['GO:0005515']	['PF12799.10', 'PF13516.9', 'PF13855.9']	not assigned.annotated
CSS0000677.1	/	/	['GO:0005515']	['PF12799.10', 'PF13516.9', 'PF13855.9']	not assigned.annotated
CSS0036438.1	/	/	['GO:0005515', 'GO:0005198', 'GO:0016020']	['PF20209.1', 'PF08263.15', 'PF00560.36', 'PF07723.16', 'PF12799.10', 'PF13516.9', 'PF13855.9', 'PF06281.15']	not assigned.annotated
CSS0042824.1	/	/	['GO:0000166', 'GO:0051287']	['PF02826.22', 'PF01408.25']	not assigned.annotated
CSS0013415.1	/	/	['GO:0018342', 'GO:0008318']	['PF01239.25']	Vesicle trafficking.multi-pathway trafficking regulation.vesicle tethering.RAB-GTPase membrane association.RAB-GTPase geranylgeranyltransferase (RGT) complex.subunit alpha
CSS0036518.1	/	/	['GO:0005515', 'GO:0006355']	['PF00646.36', 'PF12937.10', 'PF01344.28', 'PF07646.18', 'PF13415.9', 'PF13418.9', 'PF13854.9', 'PF13964.9', 'PF00989.28', 'PF08447.15', 'PF08448.13', 'PF13426.10']	External stimuli response.light.UV-A/blue light.zeitlupe-mediated photoperception.substrate adaptor of SCF E3 ubiquitin ligase *(ADO)
CSS0042448.1	/	/	['GO:0005515']	['PF13516.9']	not assigned.annotated
CSS0007874.1	/	/	/	/	not assigned.annotated
CSS0008220.1	/	/	['GO:0016829', 'GO:0009058', 'GO:0019346', 'GO:0008483', 'GO:0006520', 'GO:0030170']	['PF00155.24', 'PF00202.24', 'PF00266.22', 'PF01212.24', 'PF01053.23', 'PF11947.11']	Enzyme classification.EC_2 transferases.EC_2.6 transferase transferring nitrogenous group
CSS0026501.1	/	/	['GO:0005515']	['PF00560.36', 'PF12799.10', 'PF13516.9', 'PF13855.9']	not assigned.annotated
CSS0005132.1	/	/	['GO:0018342', 'GO:0008318']	['PF11988.11', 'PF01239.25']	not assigned.annotated
CSS0014234.1	/	/	['GO:0005515']	['PF13516.9']	not assigned.annotated
CSS0022512.1	/	/	/	['PF17703.4', 'PF03732.20', 'PF19259.2']	not assigned.annotated
CSS0023594.1	/	/	['GO:0018342', 'GO:0008318']	['PF01239.25']	not assigned.annotated
CSS0023366.1	/	/	['GO:0005515']	['PF08263.15', 'PF00560.36', 'PF12799.10', 'PF13516.9', 'PF13855.9']	not assigned.annotated
CSS0047593.1	/	/	['GO:0005515']	['PF00560.36', 'PF12799.10', 'PF13516.9', 'PF13855.9', 'PF14593.9']	not assigned.annotated
CSS0014026.1	/	/	['GO:0000398', 'GO:0005681']	['PF09073.13', 'PF13299.9', 'PF04889.15', 'PF09538.13', 'PF10536.12', 'PF17110.8']	not assigned.annotated
CSS0045772.1	/	/	['GO:0005515']	['PF12799.10', 'PF13855.9']	not assigned.annotated
CSS0029499.1	/	/	['GO:0005515']	['PF12799.10', 'PF13855.9']	not assigned.annotated
CSS0008722.1	/	/	/	/	not assigned.not annotated
CSS0039115.1	/	K12116	['GO:0005515', 'GO:0006355']	['PF00646.36', 'PF12937.10', 'PF01344.28', 'PF07646.18', 'PF13415.9', 'PF13418.9', 'PF13854.9', 'PF13964.9', 'PF00989.28', 'PF08447.15', 'PF08448.13', 'PF13188.10', 'PF13426.10']	External stimuli response.light.UV-A/blue light.zeitlupe-mediated photoperception.substrate adaptor of SCF E3 ubiquitin ligase *(ADO)
CSS0024071.1	GARP-ARR-B	/	['GO:0000160', 'GO:0003677', 'GO:0005730', 'GO:0006355', 'GO:0008134']	['PF04931.16', 'PF00249.34', 'PF00072.27']	RNA biosynthesis.transcriptional regulation.GARP transcription factor superfamily.subgroup ARR-B transcription factor
CSS0038190.1	/	/	/	['PF04857.23']	not assigned.annotated
CSS0032154.1	/	K16296	['GO:0006508', 'GO:0004185']	['PF00450.25', 'PF14243.9']	Enzyme classification.EC_3 hydrolases.EC_3.4 hydrolase acting on peptide bond (peptidase)
CSS0035440.1	/	/	/	['PF08666.15']	not assigned.not annotated
CSS0013875.1	SET	/	['GO:0005515']	['PF09273.14', 'PF00856.31']	Protein modification.methylation.lysine N-methyltransferase activities.SETD-type lysine N-methyltransferase
CSS0045507.1	/	/	['GO:0005886', 'GO:0022857', 'GO:0055085', 'GO:0006412', 'GO:0003735', 'GO:0005840']	['PF04632.15', 'PF16958.8', 'PF01015.21']	not assigned.annotated
CSS0016935.1	/	/	/	/	not assigned.annotated
CSS0017248.1	/	/	['GO:0005515']	['PF09324.13', 'PF02985.25']	not assigned.annotated
CSS0009503.1	/	K14293	['GO:0005515', 'GO:0031267', 'GO:0006886']	['PF02985.25', 'PF13646.9', 'PF13513.9', 'PF03810.22', 'PF08389.15']	Protein translocation.nucleus.nucleocytoplasmic transport.nuclear transport receptor activities.import karyopherin *(IMB1)
CSS0033269.1	/	/	/	['PF00373.21', 'PF18297.4']	not assigned.annotated
CSS0044945.1	/	/	['GO:0005525', 'GO:0003924']	['PF03029.20', 'PF02421.21', 'PF00009.30', 'PF01926.26']	RNA biosynthesis.RNA polymerase II-dependent transcription.RNA polymerase-II assembly and nuclear import.nuclear import factor *(GPN1/QQT2)
CSS0040480.1	/	K12667	['GO:0008250', 'GO:0055085', 'GO:0030001', 'GO:0046873', 'GO:0016020', 'GO:0006487']	['PF01544.21', 'PF05817.17']	Protein modification.glycosylation.N-linked glycosylation.oligosaccharyl transferase (OST) complex.component *(HAP6)
CSS0007375.1	/	/	['GO:0005515']	['PF08263.15', 'PF00560.36', 'PF12799.10', 'PF13516.9', 'PF13855.9', 'PF04754.15']	not assigned.annotated
CSS0010669.1	/	/	['GO:0004803', 'GO:0008270', 'GO:0006313', 'GO:0003677']	['PF03108.18', 'PF10551.12', 'PF04434.20', 'PF00872.21']	not assigned.annotated
CSS0020028.1	/	/	/	['PF07727.17']	not assigned.annotated
CSS0028749.1	/	/	/	/	not assigned.annotated
CSS0023009.1	/	/	/	['PF00248.24']	Enzyme classification.EC_1 oxidoreductases.EC_1.1 oxidoreductase acting on CH-OH group of donor
CSS0016848.1	/	/	/	['PF07727.17']	not assigned.annotated
CSS0019383.1	/	/	['GO:0005515']	['PF01344.28', 'PF07646.18', 'PF13854.9', 'PF13964.9']	not assigned.annotated
CSS0015798.1	/	/	/	['PF00122.23']	not assigned.annotated
CSS0033575.1	/	/	['GO:0005515']	['PF07893.16', 'PF16096.8', 'PF01344.28', 'PF07646.18', 'PF13418.9', 'PF13854.9', 'PF13964.9']	not assigned.annotated
CSS0012725.1	/	/	['GO:0005515']	['PF01344.28', 'PF07646.18', 'PF13854.9', 'PF13964.9']	not assigned.annotated
CSS0036013.1	/	/	/	/	not assigned.not annotated
CSS0006299.1	/	/	/	['PF03171.23', 'PF14226.9']	Enzyme classification.EC_1 oxidoreductases.EC_1.14 oxidoreductase acting on paired donor with incorporation or reduction of molecular oxygen
CSS0026782.2	/	/	['GO:0005515', 'GO:0005576', 'GO:0030414']	['PF01344.28', 'PF07646.18', 'PF13854.9', 'PF13964.9', 'PF00095.24']	not assigned.annotated
CSS0011312.1	/	/	['GO:0005543']	['PF07651.19']	not assigned.annotated
CSS0010312.1	/	/	/	/	not assigned.not annotated
CSS0021312.1	/	/	['GO:0005249', 'GO:0006811', 'GO:0016020']	['PF02060.18']	not assigned.not annotated
CSS0015027.1	/	/	/	/	not assigned.not annotated
CSS0043674.1	/	/	/	['PF04195.15']	not assigned.annotated
CSS0003224.1	/	K10704	/	['PF00179.29']	Protein homeostasis.ubiquitin-proteasome system.ubiquitin-fold protein conjugation.UBQ conjugation (ubiquitylation).polyubiquitination system.Ubc13-Uev1 conjugating E2 complex.component *(Uev1)
CSS0004979.1	/	K17991	['GO:0005509']	['PF05042.16', 'PF13405.9']	Lipid metabolism.cytoplasmic lipid droplet-associated activities.Caleosin-type peroxygenase *(CLO/PXG)
CSS0036582.1	/	/	/	/	RNA processing.pre-RNA splicing.spliceosome-associated non-snRNP factor activities.pre-tRNA splicing.multifunctional tRNA ligase *(RLG1)
CSS0037885.1	/	/	/	['PF12413.11', 'PF01657.20']	External stimuli response.virus.virus movement.plasmodesmal protein *(PDLP)
CSS0005797.1	/	/	/	/	not assigned.annotated
CSS0011821.1	/	/	['GO:0005524', 'GO:0005515', 'GO:0006468', 'GO:0004672']	['PF13226.9', 'PF08263.15', 'PF00560.36', 'PF12799.10', 'PF13516.9', 'PF13855.9', 'PF00069.28', 'PF07714.20']	Enzyme classification.EC_2 transferases.EC_2.7 transferase transferring phosphorus-containing group
CSS0040956.1	/	/	/	['PF04195.15']	not assigned.annotated
CSS0022053.1	Tify	K13464	['GO:0005515']	['PF06203.17', 'PF09425.13', 'PF20463.1', 'PF06200.17']	RNA biosynthesis.transcriptional regulation.TIFY-type transcription factor
CSS0013722.1	/	/	['GO:0003885', 'GO:0016020']	['PF04030.17', 'PF02990.19']	not assigned.annotated
CSS0048968.1	/	/	/	/	not assigned.not annotated
CSS0032239.1	/	/	['GO:0006355']	['PF04504.17', 'PF12776.10', 'PF13837.9']	not assigned.annotated
CSS0041432.1	/	/	['GO:0003885', 'GO:0016020']	['PF04030.17', 'PF02990.19']	not assigned.annotated
CSS0042123.1	/	/	['GO:0016020']	['PF02990.19', 'PF01034.23', 'PF16038.8']	not assigned.annotated
CSS0004323.1	/	/	/	['PF02469.25']	not assigned.annotated
CSS0029539.1	/	/	['GO:0003677', 'GO:0003824']	['PF01367.23', 'PF19525.2']	not assigned.annotated
CSS0011262.1	/	/	['GO:0015299', 'GO:0006812', 'GO:0055085', 'GO:0016020']	['PF00027.32', 'PF00999.24']	External stimuli response.salinity.SOS (Salt Overly Sensitive) signalling pathway.sodium:proton antiporter *(SOS1)
CSS0024340.1	/	/	['GO:0015079', 'GO:0071805', 'GO:0016020']	['PF02705.19']	Solute transport.carrier-mediated transport.APC superfamily.potassium cation transporter *(HAK/KUP/KT)
CSS0047866.1	/	/	/	['PF10536.12']	not assigned.annotated
CSS0002092.1	/	/	/	['PF18677.4']	not assigned.annotated
CSS0047565.1	/	/	['GO:0015079', 'GO:0071805', 'GO:0016020']	['PF02705.19']	Solute transport.carrier-mediated transport.APC superfamily.potassium cation transporter *(HAK/KUP/KT)
CSS0012514.3	Tify	K13464	['GO:0005515']	['PF06203.17', 'PF09425.13', 'PF20463.1', 'PF06200.17']	RNA biosynthesis.transcriptional regulation.TIFY-type transcription factor
CSS0036410.1	/	K19891	['GO:0005975', 'GO:0004553']	['PF00332.21', 'PF07983.16']	Enzyme classification.EC_3 hydrolases.EC_3.2 glycosylase
CSS0028571.1	/	/	['GO:0005515']	['PF00646.36', 'PF12937.10', 'PF13516.9']	Protein homeostasis.ubiquitin-proteasome system.ubiquitin-fold protein conjugation.CULLIN-based E3 ubiquitin ligase activities.CUL1-based/SCF E3 ubiquitin ligase complexes.F-BOX substrate adaptor component activities.substrate adaptor *(RIFP1)
CSS0005192.1	/	/	/	/	not assigned.not annotated
CSS0012992.1	/	K10418	['GO:0007017', 'GO:0030286']	['PF01221.21']	not assigned.annotated
CSS0027126.1	/	/	/	['PF04749.20']	not assigned.annotated
CSS0015841.1	/	/	['GO:0008270', 'GO:0003676', 'GO:0015074']	['PF02566.22', 'PF14223.9', 'PF00665.29', 'PF13683.9', 'PF07727.17', 'PF00098.26']	not assigned.annotated
CSS0031144.1	/	/	/	/	not assigned.annotated
CSS0038551.1	/	/	/	['PF04749.20']	not assigned.annotated
CSS0033448.1	/	/	/	['PF04749.20']	not assigned.annotated
CSS0000530.1	/	/	/	['PF10536.12']	not assigned.annotated
CSS0017179.1	/	/	['GO:0004252', 'GO:0016020']	['PF04749.20', 'PF01694.25']	not assigned.annotated
CSS0002794.1	/	K01179	['GO:0005975', 'GO:0004553']	['PF00759.22']	Cell wall organisation.cellulose.cellulose modification.class-B endo-1,4-beta-glucanase
CSS0016322.1	/	/	['GO:0005525']	['PF01926.26']	not assigned.annotated
CSS0033953.1	/	/	['GO:0004857']	['PF04043.18']	Cell wall organisation.pectin.homogalacturonan.modification and degradation.pectin methylesterase inhibitor
CSS0014335.1	/	K01835	['GO:0016868', 'GO:0005975', 'GO:0071704']	['PF02878.19', 'PF02879.19', 'PF02880.19', 'PF00408.23']	Enzyme classification.EC_5 isomerases.EC_5.4 intramolecular transferase
CSS0002727.1	/	/	['GO:0006334', 'GO:0003677', 'GO:0000786']	['PF02178.22', 'PF00538.22']	Chromatin organisation.chromatin structure.structure modulation.chromatin architectural modulator *(HMGA)
CSS0033219.1	/	/	['GO:0006334', 'GO:0003677', 'GO:0000786']	['PF02178.22', 'PF00538.22']	Chromatin organisation.chromatin structure.structure modulation.chromatin architectural modulator *(HMGA)
CSS0027223.1	/	/	['GO:0005524', 'GO:0006468', 'GO:0004672']	['PF03109.19', 'PF03229.16', 'PF01636.26', 'PF15814.8', 'PF17058.8', 'PF00069.28', 'PF17667.4', 'PF07714.20']	Enzyme classification.EC_2 transferases.EC_2.7 transferase transferring phosphorus-containing group
CSS0039100.1	/	/	['GO:0005524', 'GO:0006468', 'GO:0004672']	['PF03109.19', 'PF01636.26', 'PF00069.28', 'PF17667.4', 'PF07714.20']	Enzyme classification.EC_2 transferases.EC_2.7 transferase transferring phosphorus-containing group
CSS0010645.1	/	/	/	['PF18460.4', 'PF10366.12', 'PF04576.18']	Cytoskeleton organisation.microfilament network.myosin microfilament-based motor protein activities.myosin receptor MyoB activities.MyoB class-I myosin receptor
CSS0022527.1	/	K00726	['GO:0008375', 'GO:0006486']	['PF00535.29', 'PF01755.20', 'PF03071.18']	Enzyme classification.EC_2 transferases.EC_2.4 glycosyltransferase
CSS0025136.1	/	/	/	/	not assigned.annotated
CSS0049309.1	/	/	['GO:0006351', 'GO:0003677', 'GO:0003676', 'GO:0016787', 'GO:0005524']	['PF00270.32', 'PF04851.18', 'PF06870.15']	not assigned.annotated
CSS0031758.1	/	/	['GO:0004803', 'GO:0008270', 'GO:0006313', 'GO:0003677']	['PF03108.18', 'PF10551.12', 'PF04434.20', 'PF00872.21']	not assigned.annotated
CSS0033501.1	/	/	['GO:0008375', 'GO:0006486']	['PF00535.29', 'PF13641.9', 'PF01755.20', 'PF03071.18']	Enzyme classification.EC_2 transferases.EC_2.4 glycosyltransferase
CSS0024376.1	/	K17741	['GO:0003854', 'GO:0006694', 'GO:0016616']	['PF01073.22', 'PF01370.24', 'PF16363.8', 'PF08659.13', 'PF13460.9', 'PF07993.15', 'PF05368.16', 'PF02719.18']	Plant reproduction.gametogenesis.male gametophyt.exine formation.sporopollenin biosynthesis.tetraketide alpha-pyrone reductase *(TKPR)
CSS0002990.1	/	/	/	['PF03914.20', 'PF18928.3', 'PF20253.1', 'PF12220.11']	Protein biosynthesis.ribosome biogenesis.small ribosomal subunit (SSU).SSU processome.pre-40S ribosomal subunit nuclear assembly.assembly factor *(NOC4)
CSS0004710.1	/	/	['GO:0003677', 'GO:0003676', 'GO:0016787', 'GO:0005524']	['PF00270.32', 'PF04851.18', 'PF08284.14']	not assigned.annotated
CSS0016775.1	/	/	/	['PF13650.9']	not assigned.annotated
CSS0034003.1	/	K14771	/	['PF03914.20']	Protein biosynthesis.ribosome biogenesis.small ribosomal subunit (SSU).SSU processome.pre-40S ribosomal subunit nuclear assembly.assembly factor *(NOC4)
CSS0035269.1	/	K14807	['GO:0003677', 'GO:0003676', 'GO:0016787', 'GO:0005524']	['PF13245.9', 'PF00270.32', 'PF00271.34', 'PF04851.18']	not assigned.annotated
CSS0046634.1	/	/	['GO:0008375', 'GO:0006486']	['PF00535.29', 'PF13641.9', 'PF01755.20', 'PF03071.18']	Enzyme classification.EC_2 transferases.EC_2.4 glycosyltransferase
CSS0044040.1	/	K17741	['GO:0003854', 'GO:0019073', 'GO:0006694', 'GO:0016616']	['PF01073.22', 'PF01370.24', 'PF16363.8', 'PF03581.16', 'PF13460.9', 'PF07993.15']	not assigned.annotated
CSS0014725.1	/	K14771	/	['PF03914.20']	Protein biosynthesis.ribosome biogenesis.small ribosomal subunit (SSU).SSU processome.pre-40S ribosomal subunit nuclear assembly.assembly factor *(NOC4)
CSS0008572.1	/	K14807	['GO:0003677', 'GO:0003676', 'GO:0016787', 'GO:0005524']	['PF00270.32', 'PF00271.34', 'PF04095.19', 'PF04851.18', 'PF08284.14']	not assigned.annotated
CSS0024682.1	/	K01852	['GO:0003824', 'GO:0005615']	['PF09492.13', 'PF00432.24', 'PF13243.9', 'PF13249.9', 'PF07678.17']	Enzyme classification.EC_5 isomerases.EC_5.4 intramolecular transferase
CSS0012624.1	/	/	['GO:0005543']	['PF07651.19', 'PF01417.23']	Vesicle trafficking.multi-pathway trafficking regulation.clathrin coated vesicle (CCV) machinery.CCV accessory factor activities.adaptor protein *(ECA1/2)
CSS0014868.1	/	/	/	['PF10151.12']	not assigned.annotated
CSS0007319.1	/	/	/	['PF10536.12']	not assigned.annotated
CSS0013924.1	GRAS	/	/	['PF12041.11', 'PF03514.17']	External stimuli response.salinity.gibberellin-abscisic acid signalling pathways crosstalk.transcription factor *(DELLA)
CSS0033870.1	/	/	/	['PF10060.12', 'PF09679.13']	not assigned.not annotated
CSS0028894.1	/	/	/	/	Cell wall organisation.cell wall proteins.hydroxyproline-rich glycoprotein activities.extensin activities.extensin glycosylation.hydroxyproline beta-1,4-arabinosyltransferase *(HPAT)
CSS0046935.1	/	/	['GO:0003950']	['PF00644.23', 'PF12174.11']	not assigned.annotated
CSS0033176.1	/	/	/	/	not assigned.annotated
CSS0018260.1	/	/	/	['PF00168.33']	Phytohormone action.abscisic acid.perception and signalling.receptor activities.recruitment factor *(CAR)
CSS0001772.1	/	/	['GO:0006952']	['PF00407.22', 'PF10604.12']	not assigned.annotated
CSS0031363.1	/	/	['GO:0006952']	['PF00407.22', 'PF16731.8', 'PF10604.12']	not assigned.annotated
CSS0030531.1	/	/	['GO:0006952']	['PF00407.22', 'PF10604.12']	not assigned.annotated
CSS0047606.1	/	/	['GO:0015079', 'GO:0071805', 'GO:0016020']	['PF02705.19']	Solute transport.carrier-mediated transport.APC superfamily.potassium cation transporter *(HAK/KUP/KT)
CSS0023020.1	/	/	['GO:0006952']	['PF00407.22', 'PF10604.12']	not assigned.annotated
CSS0043149.1	/	/	['GO:0006952']	['PF00407.22', 'PF06240.16', 'PF10604.12']	not assigned.annotated
CSS0015037.1	/	/	['GO:0006952']	['PF00407.22']	not assigned.annotated
CSS0016284.1	/	/	['GO:0006952']	['PF00407.22', 'PF10604.12']	not assigned.annotated
CSS0049097.1	/	/	['GO:0042811', 'GO:0005184', 'GO:0007218', 'GO:0006952']	['PF00407.22', 'PF05874.14']	not assigned.annotated
CSS0048926.1	/	/	['GO:0090482', 'GO:0016020', 'GO:0051180']	['PF01770.21']	not assigned.not annotated
CSS0036642.1	/	/	/	/	Vesicle trafficking.multi-pathway trafficking regulation.vesicle tethering.HOPS/CORVET tethering complexes.HOPS-specific component *(VPS41/VAM2)
CSS0020668.1	/	/	/	/	not assigned.annotated
CSS0030200.1	/	/	/	/	not assigned.annotated
CSS0033490.1	/	/	/	/	not assigned.annotated
CSS0009798.1	/	/	/	/	not assigned.annotated
CSS0009085.1	/	/	['GO:0005634', 'GO:0051726', 'GO:0004861', 'GO:0030976']	['PF02234.22', 'PF15463.9', 'PF11976.11', 'PF02776.21']	not assigned.annotated
CSS0008513.1	/	/	/	['PF00179.29']	not assigned.annotated
CSS0033016.1	/	/	['GO:0017004', 'GO:0016020']	['PF02683.18']	Photosynthesis.photophosphorylation.cytochrome b6/f complex.assembly.CCS cytochrome f/c6 maturation system (system II).assembly factor *(Ccs5/CcdA)
CSS0021669.1	/	/	/	['PF17119.8', 'PF08175.15']	not assigned.annotated
CSS0026867.1	/	/	['GO:0006672', 'GO:0016811', 'GO:0016020']	['PF05875.15', 'PF03006.23']	not assigned.annotated
CSS0010642.1	/	K00477	['GO:0003697']	['PF13759.9', 'PF05721.16', 'PF00436.28']	Coenzyme metabolism.chlorophyll metabolism.chlorophyll catabolism.phytol degradation.phytanoyl-CoA hydroxylase *(PAHX)
CSS0036937.1	/	/	/	['PF05262.14', 'PF10250.12']	Cell wall organisation.pectin.modification and degradation.pectin-dependent cell adhesion.fucosyl transferase *(ESMD)
CSS0006165.1	/	K04078	['GO:0006457', 'GO:0140662', 'GO:0005524']	['PF00166.24']	Protein homeostasis.protein quality control.Hsp60 chaperone system.Hsp60-co-chaperone *(Hsp10)
CSS0003246.1	/	/	/	['PF10731.12']	not assigned.annotated
CSS0016888.1	/	/	['GO:0003879', 'GO:0000287', 'GO:0000105', 'GO:0005737']	['PF01634.21', 'PF08029.14']	not assigned.annotated
CSS0025235.1	/	/	/	['PF09331.14', 'PF10536.12']	not assigned.annotated
CSS0046092.1	/	/	['GO:0005524', 'GO:0006468', 'GO:0004672']	['PF03109.19', 'PF01636.26', 'PF13095.9', 'PF12330.11', 'PF06293.17', 'PF14531.9', 'PF00069.28', 'PF07714.20']	Enzyme classification.EC_2 transferases.EC_2.7 transferase transferring phosphorus-containing group
CSS0019110.1	/	/	/	/	not assigned.annotated
CSS0034489.1	/	/	/	/	not assigned.annotated
CSS0001207.1	/	/	/	/	not assigned.annotated
CSS0035802.1	HB-HD-ZIP	K09338	['GO:0005615', 'GO:0003677', 'GO:0043565', 'GO:0006355', 'GO:0010506', 'GO:0006260']	['PF16046.8', 'PF02183.21', 'PF05920.14', 'PF00046.32', 'PF10148.12', 'PF11365.11', 'PF06156.16']	RNA biosynthesis.transcriptional regulation.Homeobox transcription factor superfamily.HD-ZIP I/II-type transcription factor
CSS0027650.1	/	/	['GO:0005515']	['PF14406.9', 'PF08263.15', 'PF00560.36', 'PF12799.10', 'PF13516.9', 'PF13855.9']	not assigned.annotated
CSS0039924.1	/	/	/	['PF04195.15']	not assigned.annotated
CSS0040679.1	/	/	['GO:0006334', 'GO:0003677', 'GO:0000786']	['PF00538.22', 'PF08775.13']	not assigned.annotated
CSS0005205.1	/	/	['GO:0008270']	['PF10551.12', 'PF04434.20']	not assigned.annotated
CSS0042175.1	/	/	['GO:0006334', 'GO:0003677', 'GO:0000786']	['PF00538.22']	not assigned.annotated
CSS0030640.1	/	/	['GO:0004803', 'GO:0008270', 'GO:0006313', 'GO:0003677']	['PF10551.12', 'PF04434.20', 'PF00872.21']	not assigned.annotated
CSS0037902.1	/	/	/	/	not assigned.not annotated
CSS0020769.1	/	/	['GO:0043531', 'GO:0005515']	['PF13191.9', 'PF13401.9', 'PF12775.10', 'PF12799.10', 'PF13855.9', 'PF05729.15', 'PF00931.25', 'PF05621.14']	not assigned.annotated
CSS0004832.1	/	/	['GO:0005975', 'GO:0016301', 'GO:0140662', 'GO:0005524']	['PF02782.19', 'PF00012.23', 'PF11104.11']	not assigned.annotated
CSS0008009.1	/	/	/	['PF13359.9', 'PF12473.11']	not assigned.annotated
CSS0028900.1	/	/	/	['PF00293.31']	not assigned.annotated
CSS0005473.1	/	K14003	['GO:0005515']	['PF12894.10', 'PF15492.9', 'PF00400.35']	Vesicle trafficking.anterograde trafficking.Coat protein II (COPII) coatomer machinery.coat protein recruiting.guanyl-nucleotide exchange factor *(Sec12)
CSS0015406.1	/	/	/	/	not assigned.annotated
CSS0010047.1	/	K17471	['GO:0016020']	['PF08592.14', 'PF03053.17', 'PF01740.24', 'PF13466.9', 'PF00916.23']	Solute transport.carrier-mediated transport.APC superfamily.SulP family.sulfate transporter *(SULTR)
CSS0023859.1	/	/	['GO:0015079', 'GO:0071805', 'GO:0016020']	['PF17394.5', 'PF02705.19']	Solute transport.carrier-mediated transport.APC superfamily.potassium cation transporter *(HAK/KUP/KT)
CSS0041129.1	/	/	/	['PF05262.14', 'PF10250.12']	Cell wall organisation.pectin.modification and degradation.pectin-dependent cell adhesion.fucosyl transferase *(ESMD)
CSS0040674.1	/	K04078	['GO:0006457', 'GO:0140662', 'GO:0005524']	['PF00166.24']	Protein homeostasis.protein quality control.Hsp60 chaperone system.Hsp60-co-chaperone *(Hsp10)
CSS0015045.1	/	/	['GO:0004523', 'GO:0003676']	['PF00075.27', 'PF00078.30', 'PF13456.9']	not assigned.annotated
CSS0013241.1	/	/	/	['PF13952.9', 'PF13960.9', 'PF14114.9', 'PF02992.17', 'PF13963.9']	not assigned.annotated
CSS0029791.1	/	/	/	/	not assigned.annotated
CSS0034013.1	/	/	/	/	not assigned.annotated
CSS0031230.1	/	/	/	['PF20510.1']	not assigned.annotated
CSS0007855.1	/	/	/	['PF05212.15']	not assigned.annotated
CSS0046273.1	/	/	/	/	not assigned.not annotated
CSS0010315.1	/	/	/	/	not assigned.annotated
CSS0017003.1	/	/	['GO:0008270', 'GO:0003676']	['PF19557.2', 'PF03732.20', 'PF17917.4', 'PF17919.4', 'PF00078.30', 'PF19259.2', 'PF00098.26', 'PF13696.9', 'PF14392.9', 'PF14787.9']	not assigned.annotated
CSS0013719.1	bZIP	/	['GO:0048309', 'GO:0051028', 'GO:0003677', 'GO:0043565', 'GO:0006355', 'GO:0006260', 'GO:0003700']	['PF00170.24', 'PF07716.18', 'PF03131.20', 'PF13863.9', 'PF02183.21', 'PF14661.9', 'PF08391.13', 'PF15404.9', 'PF17078.8', 'PF06156.16']	RNA biosynthesis.transcriptional regulation.bZIP transcription factor superfamily.bZIP class-S/SE transcription factor
CSS0047905.1	/	/	/	['PF13976.9', 'PF00078.30', 'PF07727.17']	not assigned.annotated
CSS0018383.1	/	/	/	/	not assigned.not annotated
CSS0018196.1	/	/	/	/	not assigned.annotated
CSS0035398.1	/	/	/	/	Phytohormone action.signalling peptides.NCRP (non-cysteine-rich-peptide) category.CLE-peptide activity.CLE-precursor polypeptide
CSS0044702.1	/	K13947	['GO:0055085', 'GO:0016020']	['PF03547.21']	Solute transport.carrier-mediated transport.BART superfamily.AEC family.auxin efflux transporter *(PIN)
CSS0032380.1	/	/	/	/	not assigned.annotated
CSS0000361.1	/	/	['GO:0044284', 'GO:0042407', 'GO:0061617']	['PF17050.8', 'PF05212.15']	not assigned.annotated
CSS0021316.1	/	/	/	['PF20510.1']	Enzyme classification.EC_1 oxidoreductases.EC_1.13 oxidoreductase acting on single donor with incorporation of molecular oxygen (oxygenase)
CSS0022846.1	/	/	/	/	not assigned.annotated
CSS0026626.1	/	/	/	/	not assigned.annotated
CSS0040520.1	/	/	['GO:0000372', 'GO:0008270', 'GO:1990904']	['PF14432.9', 'PF20430.1', 'PF20431.1', 'PF13762.9', 'PF01535.23', 'PF12854.10', 'PF13041.9', 'PF13812.9', 'PF17177.7', 'PF09049.13']	not assigned.annotated
CSS0014723.1	/	/	/	/	not assigned.not annotated
CSS0038439.1	/	/	/	/	not assigned.not annotated
CSS0049515.1	/	/	['GO:0005975', 'GO:0005576']	['PF00128.27', 'PF08614.14', 'PF19220.3', 'PF20042.2', 'PF09486.13', 'PF15279.9', 'PF05326.14', 'PF12718.10']	Cytoskeleton organisation.nuclear dynamics.nuclear movement.myosin-SUN-WIP adaptor *(WIT)
CSS0027553.1	/	/	/	/	Protein translocation.nucleus.nuclear pore complex (NPC).cytoplasmic filaments.nucleoporin *(CG1)
CSS0038290.1	C3H	/	['GO:0046872', 'GO:0001533', 'GO:0030216']	['PF06994.14', 'PF13634.9', 'PF16131.8', 'PF00642.27', 'PF14608.9', 'PF18044.4', 'PF18345.4']	Protein translocation.nucleus.nuclear pore complex (NPC).cytoplasmic filaments.nucleoporin *(CG1)
CSS0005582.1	/	/	['GO:0005634', 'GO:0016567', 'GO:0000381', 'GO:0080009', 'GO:0061630']	['PF19831.2', 'PF09744.12', 'PF10241.12', 'PF08941.13', 'PF17098.8']	not assigned.annotated
CSS0043784.1	/	K01409	/	['PF00814.28']	RNA processing.RNA modification.tRNA modification.N6-threonylcarbamoyladenosine modification.KEOPS/EKC threonylcarbamoyl-AMP synthase complex.component *(KAE1)
CSS0047418.1	/	/	['GO:0005634', 'GO:0016567', 'GO:0000381', 'GO:0080009', 'GO:0016032', 'GO:0061630']	['PF07028.14', 'PF19831.2', 'PF05377.14', 'PF10241.12', 'PF04508.15', 'PF08941.13', 'PF17098.8']	not assigned.annotated
CSS0024402.1	/	/	['GO:0005634', 'GO:0016567', 'GO:0000381', 'GO:0080009', 'GO:0061630']	['PF07028.14', 'PF05377.14', 'PF10241.12', 'PF08941.13', 'PF17098.8']	not assigned.annotated
CSS0007615.1	/	/	/	['PF00814.28']	not assigned.annotated
CSS0025040.1	/	/	['GO:0003723']	['PF01985.24']	RNA processing.organelle machinery.pre-RNA splicing.mitochondrial RNA splicing.CFM-type splicing factor families.splicing factor *(CFM6/7)
CSS0045042.1	/	/	/	['PF14473.9']	not assigned.annotated
CSS0035259.1	/	/	/	['PF13034.9', 'PF07744.16', 'PF00814.28']	RNA processing.RNA modification.tRNA modification.N6-threonylcarbamoyladenosine modification.KEOPS/EKC threonylcarbamoyl-AMP synthase complex.component *(KAE1)
CSS0042404.1	/	/	/	['PF20606.1', 'PF00814.28']	not assigned.annotated
CSS0016383.1	/	/	/	['PF00814.28']	RNA processing.RNA modification.tRNA modification.N6-threonylcarbamoyladenosine modification.KEOPS/EKC threonylcarbamoyl-AMP synthase complex.component *(KAE1)
CSS0035161.1	/	/	['GO:0043531']	['PF19757.2', 'PF00931.25', 'PF18052.4']	not assigned.annotated
CSS0024046.1	/	/	['GO:0005634', 'GO:0016567', 'GO:0000381', 'GO:0080009', 'GO:0016032', 'GO:0061630']	['PF07028.14', 'PF19831.2', 'PF05377.14', 'PF10241.12', 'PF04508.15', 'PF08941.13', 'PF17098.8']	not assigned.annotated
CSS0018288.1	/	/	['GO:0005634', 'GO:0016567', 'GO:0000381', 'GO:0080009', 'GO:0061630']	['PF07028.14', 'PF05377.14', 'PF10241.12', 'PF08941.13', 'PF17098.8']	not assigned.annotated
CSS0046209.1	/	/	/	['PF14473.9', 'PF10500.12']	not assigned.annotated
CSS0038565.1	/	/	/	['PF00814.28']	RNA processing.RNA modification.tRNA modification.N6-threonylcarbamoyladenosine modification.KEOPS/EKC threonylcarbamoyl-AMP synthase complex.component *(KAE1)
CSS0038429.1	/	K01409	/	['PF07744.16', 'PF00814.28']	RNA processing.RNA modification.tRNA modification.N6-threonylcarbamoyladenosine modification.KEOPS/EKC threonylcarbamoyl-AMP synthase complex.component *(KAE1)
CSS0043766.1	/	/	/	['PF20606.1', 'PF00814.28']	not assigned.annotated
CSS0028291.1	/	/	['GO:0007165', 'GO:0043531', 'GO:0016020']	['PF13173.9', 'PF13191.9', 'PF13401.9', 'PF13671.9', 'PF12775.10', 'PF05549.14', 'PF12896.10', 'PF00015.24', 'PF00931.25', 'PF18052.4', 'PF05123.15']	not assigned.annotated
CSS0041004.1	/	/	['GO:0003924', 'GO:0043531', 'GO:0002949', 'GO:0005525']	['PF13191.9', 'PF13238.9', 'PF13401.9', 'PF13671.9', 'PF12799.10', 'PF12247.11', 'PF05729.15', 'PF00931.25', 'PF03193.19', 'PF18052.4', 'PF02367.20']	not assigned.annotated
CSS0002456.1	/	/	/	['PF17870.4', 'PF00814.28']	not assigned.annotated
CSS0040953.1	/	/	/	/	not assigned.annotated
CSS0045811.1	bHLH	/	['GO:0046983']	['PF00010.29']	External stimuli response.light.UV-A/blue light.cryptochrome-mediated photoperception.bHLH-XII-class regulatory cryptochrome-binding protein
CSS0034974.1	/	/	/	/	not assigned.not annotated
CSS0023877.1	/	/	/	/	not assigned.not annotated
CSS0041976.1	/	/	['GO:0008270']	['PF14432.9', 'PF20430.1', 'PF20431.1', 'PF01535.23', 'PF12854.10', 'PF13041.9', 'PF13812.9', 'PF17177.7', 'PF13428.9']	not assigned.annotated
CSS0029748.1	/	/	/	/	not assigned.annotated
CSS0009359.1	/	/	['GO:0016567', 'GO:0008270', 'GO:1902600', 'GO:0004842', 'GO:0005515', 'GO:0000221', 'GO:0005737']	['PF10796.12', 'PF00514.26', 'PF04826.16', 'PF11841.11', 'PF02985.25', 'PF13646.9', 'PF13513.9', 'PF04564.18', 'PF11698.11', 'PF11789.11']	Protein homeostasis.ubiquitin-proteasome system.ubiquitin-fold protein conjugation.U-Box E3 ubiquitin ligase activities.group-II.E3 ubiquitin ligase *(SAUL)
CSS0045295.1	/	/	/	['PF14015.9']	not assigned.annotated
CSS0020322.1	/	/	['GO:0016788']	['PF00657.25']	not assigned.annotated
CSS0050086.1	/	/	['GO:0016788']	['PF00657.25']	not assigned.annotated
CSS0050356.1	/	/	['GO:0016788']	['PF00657.25']	not assigned.annotated
CSS0007404.1	/	/	['GO:0016788']	['PF00657.25']	not assigned.annotated
CSS0049559.1	/	/	['GO:0016788']	['PF06510.14', 'PF00657.25']	not assigned.annotated
CSS0040870.1	/	/	['GO:0016567', 'GO:0008270', 'GO:1902600', 'GO:0004842', 'GO:0005515', 'GO:0000221', 'GO:0005737']	['PF10796.12', 'PF00514.26', 'PF04826.16', 'PF11841.11', 'PF02985.25', 'PF13646.9', 'PF13513.9', 'PF04564.18', 'PF11698.11', 'PF15227.9', 'PF11789.11']	Protein homeostasis.ubiquitin-proteasome system.ubiquitin-fold protein conjugation.U-Box E3 ubiquitin ligase activities.group-II.E3 ubiquitin ligase *(SAUL)
CSS0010229.1	/	/	['GO:0008270']	['PF14432.9', 'PF20430.1', 'PF20431.1', 'PF01535.23', 'PF12854.10', 'PF13041.9', 'PF13812.9', 'PF17177.7', 'PF13428.9', 'PF14559.9']	not assigned.annotated
CSS0047230.1	/	/	/	/	not assigned.annotated
CSS0021179.1	bHLH	/	['GO:0046983']	['PF00010.29']	External stimuli response.light.UV-A/blue light.cryptochrome-mediated photoperception.bHLH-XII-class regulatory cryptochrome-binding protein
CSS0006022.1	/	/	/	['PF20606.1', 'PF00814.28']	not assigned.annotated
CSS0048559.1	/	/	['GO:0019867']	['PF13441.9', 'PF05433.18', 'PF02466.22']	Protein translocation.mitochondrion.inner mitochondrion membrane TIM translocation system.dual-localized regulatory component *(PRAT3/B14.7)
CSS0050009.1	/	/	/	['PF04507.15']	not assigned.annotated
CSS0045282.1	/	/	['GO:0046872', 'GO:0005634', 'GO:0006402', 'GO:0003723', 'GO:0004535', 'GO:0005737']	['PF06210.14', 'PF14605.9', 'PF08675.14', 'PF00076.25', 'PF08777.14', 'PF16367.8']	not assigned.annotated
CSS0021436.1	/	/	['GO:0046740', 'GO:0005886', 'GO:0016020']	['PF20088.2', 'PF01708.19', 'PF00011.24', 'PF14610.9', 'PF10099.12']	not assigned.annotated
CSS0028596.1	/	/	/	['PF17886.4', 'PF20185.1', 'PF00011.24', 'PF14610.9']	not assigned.annotated
CSS0026519.1	/	K19525	/	['PF12624.10', 'PF16908.8']	not assigned.annotated
CSS0041142.1	/	/	/	['PF09333.14', 'PF06650.15', 'PF16909.8']	not assigned.annotated
CSS0049564.1	/	/	['GO:0005544', 'GO:0005509']	['PF00191.23']	not assigned.annotated
CSS0006716.1	/	/	['GO:0003723']	['PF14605.9', 'PF00076.25']	not assigned.annotated
CSS0022703.1	/	/	/	['PF10785.12']	not assigned.annotated
CSS0005542.1	/	K24810	['GO:0005515', 'GO:0006355']	['PF00023.33', 'PF12796.10', 'PF13606.9', 'PF13637.9', 'PF13857.9', 'PF07312.14', 'PF08887.14', 'PF07569.14', 'PF00415.21', 'PF13540.9', 'PF14433.9']	not assigned.annotated
CSS0049848.1	/	/	/	/	not assigned.annotated
CSS0011932.1	/	/	/	['PF00168.33', 'PF11696.11', 'PF04842.15', 'PF06398.14', 'PF08372.13', 'PF02453.20']	not assigned.annotated
CSS0025629.1	/	K05349	['GO:0005975', 'GO:0004553']	['PF00933.24', 'PF01915.25']	Enzyme classification.EC_3 hydrolases.EC_3.2 glycosylase
CSS0008432.1	/	/	['GO:0005261', 'GO:0005975', 'GO:0019076', 'GO:0032801', 'GO:0033644', 'GO:0004553']	['PF00933.24', 'PF00558.22']	not assigned.annotated
CSS0033830.1	/	/	['GO:0005975', 'GO:0004553']	['PF00933.24', 'PF01915.25']	Enzyme classification.EC_3 hydrolases.EC_3.2 glycosylase
CSS0013172.1	/	/	['GO:0016020', 'GO:0006890']	['PF08551.13', 'PF10536.12']	not assigned.annotated
CSS0014651.1	/	K08486	['GO:0009424', 'GO:0039654', 'GO:0055036', 'GO:0075509', 'GO:0031110', 'GO:0019836', 'GO:0019064', 'GO:0019028', 'GO:0046813', 'GO:0005576', 'GO:0016020', 'GO:0019031']	['PF05073.15', 'PF10046.12', 'PF15188.9', 'PF04505.15', 'PF01601.19', 'PF10814.11', 'PF09889.12', 'PF09969.12', 'PF09537.13', 'PF11220.11', 'PF14221.9', 'PF18949.3', 'PF02465.21', 'PF00523.21', 'PF17835.4', 'PF05478.14', 'PF08824.13', 'PF05739.22', 'PF00836.22', 'PF00957.24', 'PF00804.28', 'PF14523.9', 'PF03347.16', 'PF04201.18', 'PF02346.19']	Vesicle trafficking.multi-pathway trafficking regulation.target membrane fusion.SNARE membrane fusion complexes.Qa-type SNARE components.SYP1-group component
CSS0008399.2	/	/	/	['PF03016.18']	not assigned.annotated
CSS0042096.1	/	/	/	['PF03016.18']	not assigned.annotated
CSS0028647.1	/	/	['GO:0008270']	['PF04434.20']	not assigned.annotated
CSS0029523.1	/	/	['GO:0003700', 'GO:0006355', 'GO:0005739']	['PF12802.10', 'PF19189.3', 'PF01535.23', 'PF12854.10', 'PF13041.9', 'PF13812.9', 'PF17177.7', 'PF14559.9', 'PF07719.20', 'PF18028.4']	not assigned.annotated
CSS0044429.1	/	K22855	['GO:0008168']	['PF03602.18', 'PF10237.12']	not assigned.annotated
CSS0048545.1	/	/	/	['PF11535.11', 'PF01661.24', 'PF10123.12']	not assigned.annotated
CSS0030255.1	/	K11838	['GO:0005515', 'GO:0004843', 'GO:0016579']	['PF20316.1', 'PF16657.8', 'PF00917.29', 'PF00240.26', 'PF00443.32', 'PF13423.9', 'PF14533.9', 'PF12436.11']	Protein homeostasis.ubiquitin-proteasome system.ubiquitin-fold protein deconjugation.UBQ deconjugation.UBP deubiquitinase activities.deubiquitinase *(UBP12-13)
CSS0001330.1	/	/	/	/	not assigned.annotated
CSS0047921.1	/	/	/	/	Cell division.cell cycle organisation.chromosome segregation.outer kinetochore SKA complex.component *(SKA3)
CSS0005694.1	/	K16275	['GO:0046872']	['PF14447.9', 'PF03105.22', 'PF00097.28', 'PF13923.9', 'PF13920.9', 'PF15227.9', 'PF13639.9', 'PF14634.9', 'PF13445.9']	Nutrient uptake.phosphorus assimilation.phosphate homeostasis.E3 ubiquitin ligase *(NLA)
CSS0012663.1	/	K00102	['GO:0003824', 'GO:0050660']	['PF02913.22', 'PF01565.26']	Enzyme classification.EC_1 oxidoreductases.EC_1.1 oxidoreductase acting on CH-OH group of donor
CSS0029343.1	/	K00102	['GO:0003824', 'GO:0050660']	['PF02913.22', 'PF01565.26']	Enzyme classification.EC_1 oxidoreductases.EC_1.1 oxidoreductase acting on CH-OH group of donor
CSS0004492.1	/	/	['GO:0052689', 'GO:0016787', 'GO:0050525']	['PF07859.16', 'PF20434.1', 'PF12740.10', 'PF00135.31', 'PF01738.21', 'PF12146.11', 'PF10340.12']	not assigned.annotated
CSS0040064.1	/	/	['GO:0001401', 'GO:0052689', 'GO:0016787', 'GO:0050525']	['PF07859.16', 'PF20434.1', 'PF12740.10', 'PF00135.31', 'PF01738.21', 'PF12146.11', 'PF10340.12', 'PF10568.12']	not assigned.annotated
CSS0045246.1	/	K13616	['GO:0052689', 'GO:0016787', 'GO:0050525']	['PF07859.16', 'PF20434.1', 'PF12740.10', 'PF00135.31', 'PF01738.21', 'PF12146.11', 'PF10340.12']	not assigned.annotated
CSS0040356.1	/	/	/	/	not assigned.not annotated
CSS0042917.1	/	/	/	['PF07002.19', 'PF10138.12']	Protein homeostasis.ubiquitin-proteasome system.ubiquitin-fold protein conjugation.RING E3 ubiquitin ligase activities.RING-HC-class.E3 ubiquitin ligase *(RGLG)
CSS0025705.1	/	/	['GO:0003677']	['PF02892.18']	not assigned.annotated
CSS0015020.1	/	/	/	/	Protein biosynthesis.organelle machinery.mitochondrial ribosome biogenesis.small ribosomal subunit proteome.component *(mS84)
CSS0006227.1	/	/	['GO:0022857', 'GO:0055085', 'GO:0016020']	['PF16580.8', 'PF09882.12', 'PF07690.19', 'PF00083.27']	Solute transport.carrier-mediated transport.MFS superfamily.OCT family.organic cation transporter *(OCT)
CSS0037510.1	/	/	/	/	not assigned.annotated
CSS0004989.1	/	/	['GO:0005515']	['PF08238.15', 'PF00515.31', 'PF13424.9', 'PF13428.9', 'PF13429.9', 'PF13432.9', 'PF13431.9', 'PF14559.9', 'PF07719.20', 'PF13176.9', 'PF13181.9', 'PF11846.11']	not assigned.annotated
CSS0007155.1	/	/	/	['PF17059.8']	not assigned.not annotated
CSS0008971.1	/	/	/	['PF11282.11', 'PF10536.12']	not assigned.annotated
CSS0030730.1	/	/	['GO:0045182', 'GO:0006417', 'GO:0005739']	['PF17049.8', 'PF13699.9', 'PF08785.14', 'PF10037.12', 'PF19189.3', 'PF01535.23', 'PF12854.10', 'PF13041.9', 'PF13812.9', 'PF17177.7', 'PF14689.9', 'PF13469.9', 'PF14559.9']	Protein biosynthesis.organelle machinery.mitochondrial ribosome biogenesis.small ribosomal subunit proteome.component *(mS80)
CSS0049954.1	/	/	['GO:0051082']	['PF01105.27', 'PF06818.18', 'PF03938.17', 'PF04102.15', 'PF04576.18']	Cytoskeleton organisation.microfilament network.myosin microfilament-based motor protein activities.myosin receptor MyoB activities.MyoB class-IIb myosin receptor
CSS0024523.1	Jumonji	/	['GO:0005515']	['PF00190.25', 'PF07883.14', 'PF13621.9', 'PF16191.8', 'PF00646.36', 'PF12937.10', 'PF02373.25', 'PF08007.15']	Chromatin organisation.post-translational histone modification.histone methylation.JmjC-domain histone demethylase activities.histone demethylase *(JMJD6)
CSS0009601.1	/	/	/	['PF15284.9', 'PF03629.21']	not assigned.annotated
CSS0037074.1	/	K22422	/	/	not assigned.annotated
CSS0036539.1	/	K13412	['GO:0005509', 'GO:0004672', 'GO:0004812', 'GO:0006418', 'GO:0006468', 'GO:0005515', 'GO:0000166', 'GO:0005524', 'GO:0005737']	['PF01636.26', 'PF05042.16', 'PF00036.35', 'PF17959.4', 'PF12763.10', 'PF13202.9', 'PF13405.9', 'PF13499.9', 'PF13833.9', 'PF14658.9', 'PF08726.13', 'PF06293.17', 'PF14531.9', 'PF00069.28', 'PF07714.20', 'PF09414.13', 'PF10591.12', 'PF04558.18']	Enzyme classification.EC_2 transferases.EC_2.7 transferase transferring phosphorus-containing group
CSS0024033.1	/	K05681	['GO:0005525', 'GO:0003924', 'GO:0140359', 'GO:0016887', 'GO:0005524', 'GO:0016020']	['PF13191.9', 'PF13304.9', 'PF13401.9', 'PF13479.9', 'PF13481.9', 'PF13555.9', 'PF01061.27', 'PF12698.10', 'PF19055.3', 'PF00005.30', 'PF03193.19']	Solute transport.primary active transport.ABC superfamily.ABC2 family.subfamily ABCG transporter
CSS0014085.1	/	/	['GO:0046983']	['PF05699.17']	not assigned.annotated
CSS0008321.1	/	/	/	/	not assigned.annotated
CSS0005287.1	/	/	/	/	not assigned.annotated
CSS0009546.1	/	/	['GO:0140359', 'GO:0016020']	['PF01061.27']	not assigned.annotated
CSS0022571.1	/	/	['GO:0140359', 'GO:0055085', 'GO:0016020']	['PF01061.27', 'PF12679.10', 'PF12698.10', 'PF19055.3']	not assigned.annotated
CSS0033902.1	/	K09835	['GO:0005092', 'GO:0007264', 'GO:0016614', 'GO:0071949', 'GO:0050660', 'GO:0006631', 'GO:0016491', 'GO:0050151']	['PF01593.27', 'PF01266.27', 'PF00890.27', 'PF01494.22', 'PF12831.10', 'PF00996.21', 'PF01134.25', 'PF00732.22', 'PF03486.17', 'PF06100.14', 'PF13450.9', 'PF00070.30', 'PF07992.17', 'PF01946.20']	Secondary metabolism.terpenoids.carotenoid biosynthesis.carotenes.carotenoid isomerase *(CrtISO)
CSS0028296.1	/	/	['GO:0005986', 'GO:0050307', 'GO:0009298', 'GO:0004615']	['PF08282.15', 'PF03332.16', 'PF05116.16', 'PF08472.13']	Enzyme classification.EC_3 hydrolases.EC_3.1 hydrolase acting on ester bond
CSS0045680.1	/	/	['GO:0007291']	['PF17079.8']	not assigned.annotated
CSS0017072.1	/	K07024	['GO:0005986', 'GO:0050307', 'GO:0009298', 'GO:0004615']	['PF08282.15', 'PF03332.16', 'PF05116.16', 'PF08472.13', 'PF13474.9']	Enzyme classification.EC_3 hydrolases.EC_3.1 hydrolase acting on ester bond
CSS0024187.1	/	/	/	/	not assigned.annotated
CSS0001524.1	/	/	/	/	not assigned.annotated
CSS0002208.1	/	/	['GO:0046872', 'GO:0097602', 'GO:0008270', 'GO:0031145', 'GO:0005680', 'GO:0061630']	['PF12861.10', 'PF00097.28', 'PF13923.9', 'PF13920.9', 'PF15227.9', 'PF11789.11', 'PF12678.10', 'PF17123.8', 'PF13639.9', 'PF14634.9', 'PF13445.9']	Cell division.cell cycle organisation.cell cycle control.CYCLIN-dependent protein kinase inhibitor activities.regulatory E3 ubiquitin ligase *(RHF)
CSS0015010.1	/	/	/	['PF02469.25']	Cell wall organisation.cell wall proteins.hydroxyproline-rich glycoprotein activities.arabinogalactan-protein activities.Fasciclin-type arabinogalactan protein activities.Fasciclin-type arabinogalactan protein *(FLA15-FLA18)
CSS0044259.1	/	/	/	['PF18152.4', 'PF06886.14']	Cytoskeleton organisation.microtubular network.microtubule dynamics.microtubule-stabilizing factor *(WDL)
CSS0006250.1	/	K02831	['GO:0005509', 'GO:0004672', 'GO:0004812', 'GO:0006418', 'GO:0006468', 'GO:0005515', 'GO:0000166', 'GO:0005524', 'GO:0005737']	['PF01636.26', 'PF00036.35', 'PF12763.10', 'PF13202.9', 'PF13405.9', 'PF13499.9', 'PF13833.9', 'PF08726.13', 'PF06293.17', 'PF14531.9', 'PF00069.28', 'PF07714.20', 'PF09414.13', 'PF10591.12', 'PF04558.18']	Enzyme classification.EC_2 transferases.EC_2.7 transferase transferring phosphorus-containing group
CSS0017956.1	/	/	['GO:0051536', 'GO:0003824', 'GO:0005515', 'GO:0005739']	['PF12921.10', 'PF13934.9', 'PF06757.16', 'PF10037.12', 'PF19189.3', 'PF18066.4', 'PF01535.23', 'PF12854.10', 'PF13041.9', 'PF13812.9', 'PF17177.7', 'PF02758.19', 'PF04055.24', 'PF08579.14', 'PF10602.12', 'PF00515.31', 'PF13424.9', 'PF13428.9', 'PF07719.20']	not assigned.annotated
CSS0010606.1	/	/	/	/	not assigned.not annotated
CSS0004156.1	/	K04082	['GO:0051259', 'GO:0010206', 'GO:0010207', 'GO:0009523']	['PF00226.34', 'PF16043.8', 'PF07743.16', 'PF10279.12', 'PF19556.2', 'PF13326.9']	Coenzyme metabolism.iron-sulfur cluster assembly machinery.mitochondrial ISC system.transfer phase.chaperone *(HSCB)
CSS0016780.1	/	/	/	['PF12548.11', 'PF12325.11']	not assigned.annotated
CSS0003391.1	/	/	/	/	not assigned.annotated
CSS0038655.1	/	K01961	['GO:0046872', 'GO:0008716', 'GO:0005524']	['PF02222.25', 'PF02655.17', 'PF13549.9', 'PF02785.22', 'PF00289.25', 'PF02786.20', 'PF07478.16', 'PF08443.14']	Enzyme classification.EC_6 ligases.EC_6.4 ligase forming carbon-carbon bond
CSS0015007.1	/	/	/	['PF12776.10', 'PF13837.9']	not assigned.annotated
CSS0023244.1	/	K02890	['GO:0005840', 'GO:0006412', 'GO:0003735']	['PF00237.22']	Protein biosynthesis.organelle machinery.mitochondrial ribosome biogenesis.large ribosomal subunit proteome.component *(bL22m)
CSS0033244.1	/	/	['GO:0004150', 'GO:0006760']	['PF02152.21', 'PF01014.21']	Coenzyme metabolism.tetrahydrofolate metabolism.pterin biosynthesis.dihydroneopterin aldolase
CSS0010765.1	/	K01961	['GO:0046872', 'GO:0008716', 'GO:0005524']	['PF02222.25', 'PF02655.17', 'PF13549.9', 'PF02785.22', 'PF00289.25', 'PF02786.20', 'PF07478.16', 'PF03308.19', 'PF08443.14']	Enzyme classification.EC_6 ligases.EC_6.4 ligase forming carbon-carbon bond
CSS0040410.1	/	/	/	['PF12776.10', 'PF13837.9']	not assigned.annotated
CSS0008111.1	/	K02890	['GO:0005840', 'GO:0006412', 'GO:0003735']	['PF00237.22']	Protein biosynthesis.organelle machinery.mitochondrial ribosome biogenesis.large ribosomal subunit proteome.component *(bL22m)
CSS0042801.1	/	K01633	['GO:0004150', 'GO:0006760']	['PF02152.21', 'PF01014.21']	Coenzyme metabolism.tetrahydrofolate metabolism.pterin biosynthesis.dihydroneopterin aldolase
CSS0015582.1	/	/	/	['PF12493.11']	not assigned.not annotated
CSS0026891.1	/	/	/	['PF10358.12']	not assigned.annotated
CSS0026741.1	/	/	/	['PF00462.27', 'PF04908.18']	not assigned.annotated
CSS0025933.2	/	/	/	['PF20542.1', 'PF02221.18']	not assigned.annotated
CSS0043447.1	/	K08497	['GO:0006457', 'GO:0000774', 'GO:0051087', 'GO:0042407', 'GO:0006890', 'GO:0042803', 'GO:0005484', 'GO:0061617']	['PF09769.12', 'PF13159.9', 'PF14362.9', 'PF01025.22', 'PF03908.16']	Vesicle trafficking.multi-pathway trafficking regulation.target membrane fusion.SNARE membrane fusion complexes.Qb-type SNARE components.Sec20-group component
CSS0041191.1	/	/	/	/	Protein biosynthesis.translation elongation.eEF2 mRNA-translocation factor activity.regulatory eEF2 diphthamide-modification.diphthamide biosynthesis chaperone *(DPH3)
CSS0003673.1	NF-YA	K08064	['GO:0003700', 'GO:0006355']	['PF02045.18', 'PF07939.14']	RNA biosynthesis.transcriptional regulation.NF-Y transcription factor complex.component *(NF-YA)
CSS0007860.1	/	/	['GO:0003723']	['PF00076.25', 'PF13893.9', 'PF16367.8']	RNA processing.organelle machinery.RNA homeostasis.plastidial mRNA stabilisation.ribonucleoprotein *(CP33a)
CSS0022283.1	/	K03424	['GO:0016788', 'GO:0005576']	['PF14565.9', 'PF01026.24']	not assigned.annotated
CSS0008552.1	/	/	/	/	not assigned.annotated
CSS0012390.1	/	K08486	['GO:0042729', 'GO:0007165', 'GO:0008608', 'GO:0048193', 'GO:0072686', 'GO:0016020']	['PF18489.4', 'PF08653.13', 'PF09969.12', 'PF15030.9', 'PF19103.3', 'PF13864.9', 'PF17111.8', 'PF00015.24', 'PF05478.14', 'PF05739.22', 'PF00804.28', 'PF09177.14', 'PF14523.9', 'PF07851.16']	Vesicle trafficking.multi-pathway trafficking regulation.target membrane fusion.SNARE membrane fusion complexes.Qa-type SNARE components.SYP1-group component
CSS0038425.1	/	K20305	/	['PF14938.9', 'PF07719.20', 'PF12739.10', 'PF08626.14']	Vesicle trafficking.multi-pathway trafficking regulation.vesicle tethering.TRAPP-III-complex-specific components.component *(TRAPPC8/TRS85)
CSS0043378.1	/	/	['GO:0043531', 'GO:0006357', 'GO:0005515', 'GO:0016592', 'GO:0003712']	['PF04322.15', 'PF19599.2', 'PF18601.4', 'PF12799.10', 'PF13855.9', 'PF14580.9', 'PF17408.5', 'PF10278.12', 'PF00931.25', 'PF11202.11']	not assigned.annotated
CSS0002620.1	/	/	['GO:0005515']	['PF02259.26']	not assigned.annotated
CSS0007717.1	/	/	/	['PF15466.9', 'PF02181.26']	not assigned.annotated
CSS0037163.1	/	/	/	/	Vesicle trafficking.multi-pathway trafficking regulation.vesicle tethering.TRAPP-III-complex-specific components.component *(TRAPPC8/TRS85)
CSS0008325.1	/	/	['GO:0043531', 'GO:0005515']	['PF13173.9', 'PF13191.9', 'PF13238.9', 'PF13401.9', 'PF13479.9', 'PF06945.16', 'PF19263.2', 'PF05377.14', 'PF12799.10', 'PF13855.9', 'PF17408.5', 'PF05729.15', 'PF00931.25', 'PF05621.14']	not assigned.annotated
CSS0048857.1	/	/	['GO:0007155', 'GO:0019901', 'GO:0006606', 'GO:0051082', 'GO:0043093', 'GO:0033179', 'GO:1902600', 'GO:0090529', 'GO:0005737', 'GO:0046961', 'GO:0030867', 'GO:0023041']	['PF11839.11', 'PF17675.4', 'PF11932.11', 'PF03961.16', 'PF10359.12', 'PF04849.16', 'PF06009.15', 'PF09726.12', 'PF12795.10', 'PF03938.17', 'PF15898.8', 'PF15186.9', 'PF07926.15', 'PF04195.15', 'PF01496.22', 'PF06005.15']	not assigned.annotated
CSS0011108.1	/	/	['GO:0051536', 'GO:0055085', 'GO:0009228']	['PF04120.15', 'PF00929.27', 'PF01964.21']	RNA processing.mRNA silencing.miRNA pathway.miRNA degradation.methylated miRNA exoribonuclease *(SDN)
CSS0038642.1	/	K14442	['GO:0003676', 'GO:0005524', 'GO:0004386']	['PF13401.9', 'PF00270.32', 'PF13865.9', 'PF04408.26', 'PF00271.34', 'PF05729.15', 'PF07717.19', 'PF00437.23']	not assigned.annotated
CSS0032246.1	/	/	/	['PF15912.8']	RNA processing.RNA modification.RNA methylation.mRNA methylation.adenosine N6-methylation.adenosine N6-methyltransferase complex.regulatory subcomplex.regulatory component *(VIR)
CSS0010950.1	/	/	/	/	not assigned.annotated
CSS0017834.1	/	/	/	/	not assigned.annotated
CSS0040031.1	/	/	/	/	not assigned.annotated
CSS0012098.1	/	/	['GO:0008234', 'GO:0005577', 'GO:0003677', 'GO:0051607', 'GO:0005102', 'GO:0009271', 'GO:0030168', 'GO:0051258', 'GO:0006355', 'GO:0006508']	['PF16326.8', 'PF18035.4', 'PF10046.12', 'PF16716.8', 'PF05667.14', 'PF07798.14', 'PF04977.18', 'PF01519.19', 'PF13863.9', 'PF16888.8', 'PF04859.15', 'PF19962.2', 'PF08702.13', 'PF05377.14', 'PF14282.9', 'PF10359.12', 'PF02902.22', 'PF16808.8', 'PF04012.15', 'PF06667.15', 'PF04102.15', 'PF12329.11', 'PF12718.10', 'PF10779.12']	not assigned.annotated
CSS0003434.1	/	/	/	['PF17011.8']	not assigned.annotated
CSS0013323.1	/	/	['GO:0005515']	['PF00514.26', 'PF05804.15', 'PF04078.16']	Protein homeostasis.ubiquitin-proteasome system.ubiquitin-fold protein conjugation.U-Box E3 ubiquitin ligase activities.group-III.E3 ubiquitin ligase *(PUB22)
CSS0004275.1	/	/	/	['PF00179.29']	not assigned.annotated
CSS0038218.1	/	/	/	/	not assigned.not annotated
CSS0045405.2	HB-BELL	/	['GO:0003677', 'GO:0006355']	['PF15470.9', 'PF05920.14', 'PF00046.32', 'PF07526.14']	RNA biosynthesis.transcriptional regulation.Homeobox transcription factor superfamily.BEL-type transcription factor
CSS0009458.1	TRAF	/	['GO:0005515']	['PF00651.34']	Protein homeostasis.ubiquitin-proteasome system.ubiquitin-fold protein conjugation.CULLIN-based E3 ubiquitin ligase activities.CUL3-based E3 ubiquitin ligase complexes.BTB/POZ substrate adaptor component activities.substrate adaptor
CSS0004395.1	/	/	['GO:0016567', 'GO:0004842', 'GO:0005515', 'GO:0008270']	['PF00514.26', 'PF04564.18', 'PF15906.8', 'PF11789.11']	Protein homeostasis.ubiquitin-proteasome system.ubiquitin-fold protein conjugation.U-Box E3 ubiquitin ligase activities.group-III.E3 ubiquitin ligase *(PUB22)
CSS0014680.1	/	/	/	['PF00153.30']	Solute transport.carrier-mediated transport.solute transporter *(MTCC)
CSS0021887.1	/	/	['GO:0016567', 'GO:0004842', 'GO:0005515', 'GO:0008270']	['PF00514.26', 'PF05804.15', 'PF04078.16', 'PF04564.18', 'PF15227.9', 'PF15906.8', 'PF11789.11', 'PF13445.9']	Protein homeostasis.ubiquitin-proteasome system.ubiquitin-fold protein conjugation.U-Box E3 ubiquitin ligase activities.group-III.E3 ubiquitin ligase *(PUB22)
CSS0033092.1	/	/	/	/	not assigned.annotated
CSS0000282.1	/	/	/	/	not assigned.annotated
CSS0006601.1	/	/	/	['PF15912.8']	RNA processing.RNA modification.RNA methylation.mRNA methylation.adenosine N6-methylation.adenosine N6-methyltransferase complex.regulatory subcomplex.regulatory component *(VIR)
CSS0019290.1	/	K14442	['GO:0003676', 'GO:0005524', 'GO:0004386']	['PF13401.9', 'PF00270.32', 'PF13865.9', 'PF04408.26', 'PF00271.34', 'PF05729.15', 'PF07717.19', 'PF00437.23']	not assigned.annotated
CSS0022884.1	/	/	['GO:0006506', 'GO:0015743', 'GO:0016020']	['PF11744.11', 'PF12805.10', 'PF13515.9', 'PF06432.14']	Solute transport.channels.anion channel *(QUAC/ALMT)
CSS0050433.1	/	K09480	['GO:0016757']	['PF00534.23', 'PF13524.9', 'PF13692.9']	Enzyme classification.EC_2 transferases.EC_2.4 glycosyltransferase
CSS0019934.1	/	K03857	['GO:0016757', 'GO:0006506']	['PF00534.23', 'PF13439.9', 'PF13524.9', 'PF13692.9', 'PF13579.9', 'PF08288.15', 'PF14451.9']	Protein modification.lipidation.glycophosphatidylinositol (GPI) anchor addition.GPI pre-assembly.GPI N-acetylglucosamine transferase complex.component *(PIG-A)
CSS0001877.1	/	K04733	['GO:0005524', 'GO:0005515', 'GO:0006468', 'GO:0004672']	['PF03109.19', 'PF01636.26', 'PF08263.15', 'PF12799.10', 'PF13855.9', 'PF15438.9', 'PF00069.28', 'PF07714.20']	Enzyme classification.EC_2 transferases.EC_2.7 transferase transferring phosphorus-containing group
CSS0019025.1	/	K14827	/	['PF13646.9', 'PF12333.11']	not assigned.annotated
CSS0013279.1	/	/	/	['PF20050.2']	not assigned.annotated
CSS0007594.1	/	/	/	['PF20050.2']	not assigned.annotated
CSS0004909.1	/	/	/	/	not assigned.annotated
CSS0008269.1	/	/	/	['PF19749.2', 'PF12329.11']	not assigned.annotated
CSS0019407.1	/	/	/	['PF07727.17']	not assigned.annotated
CSS0010478.1	/	/	/	/	not assigned.not annotated
CSS0036580.1	/	/	/	['PF15938.8', 'PF03168.16']	not assigned.annotated
CSS0004682.1	/	/	/	/	not assigned.not annotated
CSS0006237.1	/	/	/	['PF19389.2', 'PF03168.16', 'PF13800.9']	not assigned.annotated
CSS0049475.1	/	/	/	['PF03168.16']	not assigned.annotated
CSS0038267.1	/	/	['GO:0005507']	['PF00394.25', 'PF07732.18']	Enzyme classification.EC_1 oxidoreductases.EC_1.10 oxidoreductase acting on diphenol or related substance as donor
CSS0004876.1	/	/	/	['PF03168.16']	not assigned.annotated
CSS0029654.1	/	/	/	['PF12731.10']	not assigned.annotated
CSS0042155.1	/	/	/	['PF02861.23']	Phytohormone action.strigolactone.perception and signal transduction.regulatory protein *(SMXL)
CSS0021498.1	/	/	/	['PF03168.16']	not assigned.annotated
CSS0048230.1	/	/	['GO:0005507']	['PF00394.25', 'PF07732.18']	Enzyme classification.EC_1 oxidoreductases.EC_1.10 oxidoreductase acting on diphenol or related substance as donor
CSS0047421.1	/	/	/	/	not assigned.annotated
CSS0020444.1	/	/	/	['PF02861.23']	Phytohormone action.strigolactone.perception and signal transduction.regulatory protein *(SMXL)
CSS0048427.1	/	/	['GO:0003714']	['PF06825.15']	not assigned.annotated
CSS0035737.1	/	/	/	['PF10536.12']	not assigned.annotated
CSS0012132.1	/	/	/	['PF00026.26', 'PF14541.9', 'PF14543.9', 'PF13920.9']	Protein homeostasis.proteolysis.aspartic-type peptidase activities.A1-class (Pepsin) protease
CSS0026324.1	/	K03386	['GO:0051920', 'GO:0016209', 'GO:0016491']	['PF10417.12', 'PF00578.24', 'PF08534.13']	Enzyme classification.EC_1 oxidoreductases.EC_1.11 oxidoreductase acting on peroxide as acceptor
CSS0013898.1	/	/	['GO:0016301']	['PF00781.27']	not assigned.annotated
CSS0042298.1	/	K03386	['GO:0051920', 'GO:0016209', 'GO:0016491']	['PF10417.12', 'PF00578.24', 'PF08534.13']	Enzyme classification.EC_1 oxidoreductases.EC_1.11 oxidoreductase acting on peroxide as acceptor
CSS0037522.1	mTERF	K15032	['GO:0006355', 'GO:0003690']	['PF02536.17']	RNA biosynthesis.organelle machinery.transcriptional regulation.mTERF-type transcription factor
CSS0008429.1	E2F-DP	K06620	['GO:0043093', 'GO:0090529', 'GO:0005667', 'GO:0006355', 'GO:0046983', 'GO:0005737']	['PF05103.16', 'PF16421.8', 'PF02319.23', 'PF10205.12', 'PF12329.11', 'PF01978.22', 'PF10779.12', 'PF06005.15']	RNA biosynthesis.transcriptional regulation.E2F-type transcription factor
CSS0021812.1	/	/	/	['PF19458.2', 'PF03134.22']	not assigned.annotated
CSS0012850.1	/	K17338	/	['PF10066.12', 'PF19458.2', 'PF03134.22']	not assigned.annotated
CSS0029124.1	/	/	/	/	not assigned.annotated
CSS0035173.1	/	/	['GO:0006629', 'GO:0016787', 'GO:0005811', 'GO:0016298', 'GO:0019915']	['PF00561.23', 'PF20408.1', 'PF12697.10', 'PF08538.13', 'PF12146.11', 'PF10230.12', 'PF01764.28', 'PF06821.16']	not assigned.annotated
CSS0001051.1	OFP	/	/	['PF04844.16']	RNA biosynthesis.transcriptional regulation.transcriptional co-regulator *(OFP)
CSS0030767.1	OFP	/	/	['PF08989.13', 'PF01456.20', 'PF04844.16']	RNA biosynthesis.transcriptional regulation.transcriptional co-regulator *(OFP)
CSS0039180.2	/	/	/	/	Cytoskeleton organisation.nuclear dynamics.nuclear envelope to cytoskeleton bridging.actin cytoskeleton connecting factor *(SINE)
CSS0017996.1	/	/	/	/	Photosynthesis.photophosphorylation.chlororespiration.NADH dehydrogenase-like (NDH) complex.assembly and maintenance.assembly factor *(NDF5)
CSS0028318.1	/	K12581	/	['PF04857.23', 'PF10221.12']	RNA processing.RNA homeostasis.mRNA deadenylation-dependent decay.mRNA deadenylation.CCR4-NOT complex.deadenylase component *(CAF1)
CSS0036377.1	/	K10704	['GO:0005515']	['PF05773.25', 'PF00179.29']	Protein homeostasis.ubiquitin-proteasome system.ubiquitin-fold protein conjugation.UBQ conjugation (ubiquitylation).polyubiquitination system.Ubc13-Uev1 conjugating E2 complex.component *(Uev1)
CSS0016309.1	/	/	['GO:0003676']	['PF00190.25', 'PF07883.14', 'PF01336.28']	Protein homeostasis.protein storage.seed storage protein activities.7S globulin family.Vicilin class-I seed storage protein
CSS0035507.1	/	/	/	['PF13175.9', 'PF12299.11']	not assigned.annotated
CSS0011684.1	/	/	/	['PF00085.23']	Protein modification.cysteine disulfide formation.endoplasmic reticulum.protein disulfide isomerase *(PDI-A)
CSS0025240.1	/	K03231	['GO:0003924', 'GO:0005525']	['PF13401.9', 'PF00009.30', 'PF03144.28', 'PF03143.20', 'PF14578.9', 'PF01926.26', 'PF09439.13']	Protein biosynthesis.translation elongation.eEF1 aminoacyl-tRNA binding factor activity.aminoacyl-tRNA binding factor *(eEF1A))
CSS0042998.1	/	K02736	['GO:0051603', 'GO:0005839']	['PF00227.29']	Protein homeostasis.ubiquitin-proteasome system.26S proteasome.20S core particle.beta-type components.beta-type-7 component *(PBG)
CSS0022117.1	/	/	/	/	not assigned.not annotated
CSS0041484.1	/	/	/	/	not assigned.not annotated
CSS0007209.1	C2C2-CO-like	/	['GO:0008270', 'GO:0005515']	['PF06203.17', 'PF00643.27']	RNA biosynthesis.transcriptional regulation.C2C2 transcription factor superfamily.BBX transcription factor families.class-II transcription factor
CSS0032772.1	/	/	/	/	not assigned.not annotated
CSS0046141.1	B3-ARF	/	['GO:0003677', 'GO:0005634', 'GO:0006355', 'GO:0009725']	['PF06507.16', 'PF02309.19', 'PF02362.24']	RNA biosynthesis.transcriptional regulation.B3 transcription factor superfamily.ARF-type transcription factor
CSS0000376.1	/	K08472	['GO:0006952', 'GO:0016020']	['PF03094.18', 'PF15990.8']	not assigned.annotated
CSS0001143.1	/	/	/	['PF19621.2']	not assigned.annotated
CSS0036166.1	/	/	/	/	not assigned.not annotated
CSS0005479.1	/	/	/	/	not assigned.annotated
CSS0041118.1	/	/	/	/	not assigned.annotated
CSS0029222.1	/	K08472	['GO:0006952', 'GO:0016020']	['PF06749.15', 'PF03094.18']	External stimuli response.pathogen.defense mechanisms.systemic acquired resistance (SAR).disease resistance mediator *(MLO2/6/12)
CSS0017421.1	/	K09481	['GO:0030154', 'GO:0007275']	['PF06679.15', 'PF15060.9', 'PF03911.19']	Protein translocation.endoplasmic reticulum.co-translational insertion system.Sec61 subcomplex.subunit beta
CSS0031297.1	/	/	/	/	not assigned.annotated
CSS0019986.1	/	/	/	/	not assigned.annotated
CSS0020712.1	NAC	/	['GO:0003677', 'GO:0006355']	['PF02365.18']	RNA biosynthesis.transcriptional regulation.NAC-type transcription factor
CSS0018891.1	/	/	/	['PF02469.25']	Cell wall organisation.cell wall proteins.hydroxyproline-rich glycoprotein activities.arabinogalactan-protein activities.Fasciclin-type arabinogalactan protein activities.Fasciclin-type arabinogalactan protein *(FLA11)
CSS0023677.1	/	K24741	['GO:0005515']	['PF12894.10', 'PF02239.19', 'PF11715.11', 'PF13570.9', 'PF00400.35']	not assigned.annotated
CSS0041095.1	/	/	['GO:0003824']	['PF14111.9', 'PF14529.9', 'PF00078.30', 'PF20438.1', 'PF14392.9']	not assigned.annotated
CSS0007584.1	/	/	/	['PF13966.9']	not assigned.annotated
CSS0028642.1	/	/	/	['PF14111.9', 'PF00078.30', 'PF14392.9', 'PF15288.9']	not assigned.annotated
CSS0044337.1	/	/	/	['PF00045.22', 'PF00078.30', 'PF13966.9']	not assigned.annotated
CSS0028930.1	/	/	['GO:0003824', 'GO:0055085', 'GO:0030001', 'GO:0046873', 'GO:0016020']	['PF01544.21', 'PF03372.26', 'PF14529.9', 'PF00078.30']	not assigned.annotated
CSS0043330.1	/	K14792	['GO:0003676']	['PF08424.13', 'PF00575.26', 'PF13509.9']	Protein biosynthesis.ribosome biogenesis.small ribosomal subunit (SSU).SSU processome.pre-40S ribosomal subunit nuclear assembly.assembly factor *(RRP5)
CSS0049615.1	/	/	['GO:0008270']	['PF12906.10', 'PF13639.9']	Protein homeostasis.ubiquitin-proteasome system.ubiquitin-fold protein conjugation.RING E3 ubiquitin ligase activities.RING-v-class.E3 ubiquitin ligase
CSS0049261.1	/	/	['GO:0005975', 'GO:0004553']	['PF00722.24']	not assigned.annotated
CSS0023307.1	/	K07566	['GO:0003725']	['PF01300.21']	RNA processing.RNA modification.tRNA modification.N6-threonylcarbamoyladenosine modification.threonylcarbamoyl-AMP synthase *(SUA5)
CSS0003933.1	/	/	/	/	not assigned.annotated
CSS0024984.1	/	K04499	['GO:0002949', 'GO:0003678', 'GO:0003677', 'GO:0009378', 'GO:0016301', 'GO:0016787', 'GO:0006355', 'GO:0008134', 'GO:0016887', 'GO:0004386', 'GO:0006260', 'GO:0006310', 'GO:0005524', 'GO:0006281']	['PF00004.32', 'PF13086.9', 'PF13173.9', 'PF13191.9', 'PF13238.9', 'PF13245.9', 'PF13401.9', 'PF13481.9', 'PF13521.9', 'PF13604.9', 'PF13671.9', 'PF07728.17', 'PF12775.10', 'PF20030.2', 'PF03796.18', 'PF07088.14', 'PF01695.20', 'PF01078.24', 'PF05729.15', 'PF04851.18', 'PF05496.15', 'PF00158.29', 'PF06068.16', 'PF17856.4', 'PF02367.20', 'PF06414.15']	Chromatin organisation.nucleosome remodeling.SWR1 chromatin remodeling complex.helicase component *(RVB)
CSS0023657.1	/	K03526	['GO:0046429', 'GO:0016114', 'GO:0003855']	['PF01487.18', 'PF04551.17', 'PF08209.14']	Secondary metabolism.terpenoids.methylerythritol phosphate (MEP) pathway.4-hydroxy-3-methylbut-2-enyl diphosphate synthase
CSS0025498.1	/	K09580	['GO:0005788', 'GO:0016209', 'GO:0009306', 'GO:0016491']	['PF00578.24', 'PF07912.16', 'PF00462.27', 'PF07449.14', 'PF04756.16', 'PF00085.23', 'PF13098.9', 'PF13192.9', 'PF13462.9', 'PF13848.9', 'PF13899.9', 'PF13905.9', 'PF14595.9', 'PF13728.9']	Enzyme classification.EC_5 isomerases.EC_5.3 intramolecular oxidoreductase
CSS0036431.1	/	/	['GO:0005524', 'GO:0006468', 'GO:0004672']	['PF03109.19', 'PF14531.9', 'PF00069.28', 'PF07714.20']	Enzyme classification.EC_2 transferases.EC_2.7 transferase transferring phosphorus-containing group
CSS0041274.1	C3H	/	/	['PF11830.11']	not assigned.annotated
CSS0032457.1	/	/	['GO:0015948', 'GO:0016020', 'GO:0030269']	['PF14828.9', 'PF06365.15', 'PF20462.1', 'PF09472.13', 'PF06024.15']	not assigned.annotated
CSS0000055.1	/	/	['GO:0005742', 'GO:0006605', 'GO:0006886']	['PF02064.18', 'PF15715.8', 'PF04520.16']	not assigned.annotated
CSS0036787.1	/	K20195	['GO:0016192']	['PF19036.3', 'PF19037.3', 'PF19038.3']	Vesicle trafficking.multi-pathway trafficking regulation.vesicle tethering.RAB5-RAB7-dependent pathway.MON1-CCZ1 RAB7 nucleotide exchange factor complex.component *(MON1/SAND)
CSS0007332.1	/	/	/	['PF00035.29']	RNA processing.mRNA silencing.miRNA pathway.miRNA biogenesis.regulatory protein *(DRB2)
CSS0012269.1	HB-HD-ZIP	/	['GO:0003677', 'GO:0008289', 'GO:0006355', 'GO:0003700', 'GO:0003779']	['PF00170.24', 'PF14613.9', 'PF00046.32', 'PF07765.15', 'PF08670.14', 'PF01852.22']	RNA biosynthesis.transcriptional regulation.Homeobox transcription factor superfamily.transcription factor (HD-ZIP III) activity.HD-ZIP III-type transcription factor
CSS0043917.1	/	/	/	['PF04535.15']	not assigned.annotated
CSS0026120.1	/	K15501	['GO:0043666', 'GO:0019903']	['PF04499.18']	not assigned.annotated
CSS0001896.1	/	/	/	['PF16166.8']	Protein translocation.chloroplast.inner envelope TIC translocation system.TIC-20 complex.component *(Tic20-I/IV)
CSS0006947.1	/	K22218	['GO:0008146', 'GO:0016020']	['PF10541.12', 'PF00685.30', 'PF03567.17']	Cell wall organisation.Casparian strip formation.SCHENGEN (SGN) signal transduction chain.peptide sulfotransferase *(SGN2)
CSS0023521.1	/	/	['GO:0008289']	['PF07059.15', 'PF00169.32', 'PF20399.1', 'PF01852.22']	not assigned.annotated
CSS0046705.1	/	K15285	['GO:0015165', 'GO:0090481', 'GO:0000139', 'GO:0016020']	['PF00892.23', 'PF04142.18', 'PF03779.17', 'PF03151.19']	Solute transport.carrier-mediated transport.DMT superfamily.NST-TPT group.nucleotide sugar transporter *(URGT/UXT)
CSS0031057.1	/	/	/	['PF05212.15']	not assigned.annotated
CSS0024561.1	/	/	/	/	not assigned.not annotated
CSS0048167.1	/	K22522	/	['PF18306.4', 'PF03641.17', 'PF11404.11']	Phytohormone action.cytokinin.biosynthesis.cytokinin phosphoribohydrolase *(LOG)
CSS0046139.1	/	/	['GO:0005216', 'GO:0055085', 'GO:0005515', 'GO:0006811', 'GO:0016020']	['PF00027.32', 'PF00520.34', 'PF00612.30', 'PF14377.9']	Solute transport.channels.VIC superfamily.cyclic nucleotide-gated cation channel *(CNGC)
CSS0015650.1	/	/	['GO:0005216', 'GO:0055085', 'GO:0005515', 'GO:0006811', 'GO:0016020']	['PF00027.32', 'PF12168.11', 'PF20135.2', 'PF00520.34', 'PF07885.19', 'PF00612.30', 'PF18078.4', 'PF00912.25']	Solute transport.channels.VIC superfamily.cyclic nucleotide-gated cation channel *(CNGC)
CSS0047519.1	/	K05391	['GO:0005216', 'GO:0055085', 'GO:0005515', 'GO:0006811', 'GO:0016020']	['PF00027.32', 'PF00520.34', 'PF00612.30']	Solute transport.channels.VIC superfamily.cyclic nucleotide-gated cation channel *(CNGC)
CSS0048226.1	/	/	/	['PF14954.9']	not assigned.not annotated
CSS0025667.1	/	/	['GO:0046872', 'GO:0097602', 'GO:0008270', 'GO:0031145', 'GO:0005680', 'GO:0061630']	['PF09967.12', 'PF00628.32', 'PF00092.31', 'PF14624.9', 'PF13519.9', 'PF13768.9', 'PF05762.17', 'PF12861.10', 'PF00097.28', 'PF13923.9', 'PF13920.9', 'PF13832.9', 'PF12678.10', 'PF08746.14', 'PF17123.8', 'PF17120.8', 'PF13639.9', 'PF14570.9', 'PF14634.9', 'PF13445.9', 'PF14569.9']	not assigned.annotated
CSS0041448.1	/	/	/	['PF00221.22']	Enzyme classification.EC_4 lyases.EC_4.3 carbon-nitrogen lyase
CSS0012038.1	SNF2	/	['GO:0140658', 'GO:0005524']	['PF11043.11', 'PF00176.26']	Chromatin organisation.epigenetic state regulation.DNA methylation-independent regulation.DNA helicase *(MOM1)
CSS0037936.1	PHD	/	/	['PF00385.27', 'PF00628.32']	not assigned.annotated
CSS0014452.1	/	/	/	/	not assigned.annotated
CSS0006293.1	/	/	/	/	not assigned.annotated
CSS0007424.1	/	/	/	['PF14547.9', 'PF14368.9', 'PF00234.25']	not assigned.annotated
CSS0004700.1	MYB-related	/	/	['PF11149.11', 'PF00249.34', 'PF13921.9']	Cell division.DNA replication.telomere replication.telomeric dsDNA-binding protein
CSS0015616.1	/	/	/	['PF03004.17']	not assigned.annotated
CSS0039664.1	/	/	/	['PF02338.22', 'PF10275.12']	Protein homeostasis.ubiquitin-proteasome system.ubiquitin-fold protein deconjugation.UBQ deconjugation.OTU deubiquitinase activities.deubiquitinase *(OTU6-12)
CSS0000387.1	/	/	['GO:0006355']	['PF05883.14', 'PF04504.17', 'PF12776.10', 'PF13837.9', 'PF13873.9']	not assigned.annotated
CSS0040491.1	/	/	['GO:0005524']	['PF00118.27']	Protein homeostasis.protein quality control.Hsp60 chaperone system.chaperone *(Hsp60)
CSS0035547.1	/	/	/	['PF01575.22', 'PF13452.9']	Lipid metabolism.fatty acid metabolism.mitochondrial fatty acid synthase (mtFAS) system.hydroxyacyl-ACP dehydratase *(mtHD))
CSS0019309.2	/	/	['GO:0003724', 'GO:0005525', 'GO:0032040', 'GO:0006281', 'GO:0003924', 'GO:0009378', 'GO:0016301', 'GO:0006412', 'GO:0007186', 'GO:0003735', 'GO:0006310', 'GO:0019001', 'GO:0016887', 'GO:0031683', 'GO:0005840', 'GO:0003723', 'GO:0005524', 'GO:0043248']	['PF00004.32', 'PF13191.9', 'PF13238.9', 'PF13401.9', 'PF13521.9', 'PF13555.9', 'PF13671.9', 'PF00005.30', 'PF00503.23', 'PF04147.15', 'PF16093.8', 'PF00485.21', 'PF03215.18', 'PF01015.21', 'PF00910.25', 'PF03193.19', 'PF05496.15', 'PF06414.15']	Multi-process regulation.phosphoinositide signalling.inositol phosphate metabolism.inositol hexakisphosphate biosynthesis.phytic acid biosynthetic enzyme *(LPA1)
CSS0047417.1	/	/	/	/	not assigned.annotated
CSS0009178.2	/	K13525	['GO:0003677', 'GO:0016301', 'GO:0016491', 'GO:0006310', 'GO:0006281', 'GO:0006139', 'GO:0006576', 'GO:0009378', 'GO:0043546', 'GO:0006355', 'GO:0140664', 'GO:0003723', 'GO:0002949', 'GO:0006511', 'GO:0043531', 'GO:0016787', 'GO:0016887', 'GO:0004127', 'GO:0005524', 'GO:0019079', 'GO:0017111', 'GO:0008134', 'GO:0004386', 'GO:0003724']	['PF00004.32', 'PF13086.9', 'PF13173.9', 'PF13191.9', 'PF13207.9', 'PF13238.9', 'PF13245.9', 'PF07724.17', 'PF13401.9', 'PF13476.9', 'PF13479.9', 'PF13481.9', 'PF13521.9', 'PF13555.9', 'PF07726.14', 'PF13604.9', 'PF13671.9', 'PF07728.17', 'PF12775.10', 'PF17862.4', 'PF00005.30', 'PF06745.16', 'PF01637.21', 'PF00308.21', 'PF20030.2', 'PF02933.20', 'PF02359.21', 'PF02224.21', 'PF13189.9', 'PF09848.12', 'PF19792.2', 'PF05673.16', 'PF01695.20', 'PF07693.17', 'PF01078.24', 'PF01568.24', 'PF05729.15', 'PF00931.25', 'PF03266.18', 'PF01057.20', 'PF10662.12', 'PF02562.19', 'PF03215.18', 'PF04851.18', 'PF00910.25', 'PF05496.15', 'PF00158.29', 'PF14532.9', 'PF01202.25', 'PF09439.13', 'PF06068.16', 'PF02367.20', 'PF03152.17', 'PF01443.21', 'PF09336.13', 'PF06414.15', 'PF05707.15']	Protein homeostasis.ubiquitin-proteasome system.membrane-associated protein degradation.CDC48-NPL4-UFD1 chaperone complex.platform ATPase component *(CDC48)
CSS0026028.1	/	/	['GO:0015074']	['PF12961.10', 'PF00665.29']	not assigned.annotated
CSS0008841.1	/	/	['GO:0005525', 'GO:0019073', 'GO:0003924', 'GO:0140359', 'GO:0016020', 'GO:0140664', 'GO:0005524']	['PF13175.9', 'PF13191.9', 'PF13401.9', 'PF13476.9', 'PF13555.9', 'PF01061.27', 'PF09818.12', 'PF00005.30', 'PF02456.18', 'PF01637.21', 'PF01926.26', 'PF03193.19']	Solute transport.primary active transport.ABC superfamily.ABC2 family.subfamily ABCG transporter
CSS0005795.1	/	K00902	/	['PF19870.2']	Protein modification.glycosylation.N-linked glycosylation.dolichol-phosphate biosynthesis.dolichol kinase *(DOK)
CSS0047069.1	/	/	['GO:0009733']	['PF02519.17', 'PF01722.21']	not assigned.annotated
CSS0018828.1	/	/	['GO:0015074']	['PF12961.10', 'PF00665.29']	not assigned.annotated
CSS0025203.1	/	/	['GO:0005525', 'GO:0019073', 'GO:0003924', 'GO:0140359', 'GO:0016020', 'GO:0140664', 'GO:0005524']	['PF13175.9', 'PF13191.9', 'PF13401.9', 'PF13476.9', 'PF13555.9', 'PF01061.27', 'PF09818.12', 'PF00005.30', 'PF02456.18', 'PF01637.21', 'PF01926.26', 'PF03193.19']	Solute transport.primary active transport.ABC superfamily.ABC2 family.subfamily ABCG transporter
CSS0042525.1	/	K00902	/	['PF19870.2']	Protein modification.glycosylation.N-linked glycosylation.dolichol-phosphate biosynthesis.dolichol kinase *(DOK)
CSS0032131.1	/	K14488	['GO:0009733']	['PF02519.17']	not assigned.annotated
CSS0028979.1	/	K06185	['GO:0005525', 'GO:0003724', 'GO:0007059', 'GO:0003924', 'GO:0003677', 'GO:0030261', 'GO:0043531', 'GO:0016887', 'GO:0009295', 'GO:0140664', 'GO:0003723', 'GO:0005524']	['PF00004.32', 'PF13173.9', 'PF13175.9', 'PF13191.9', 'PF13207.9', 'PF13238.9', 'PF13304.9', 'PF13401.9', 'PF13476.9', 'PF13479.9', 'PF13481.9', 'PF13514.9', 'PF13521.9', 'PF13555.9', 'PF13604.9', 'PF13671.9', 'PF07728.17', 'PF00005.30', 'PF12848.10', 'PF00025.24', 'PF00350.26', 'PF03308.19', 'PF01926.26', 'PF04310.15', 'PF05729.15', 'PF00931.25', 'PF12699.10', 'PF18751.4', 'PF00910.25', 'PF03193.19', 'PF02463.22']	not assigned.annotated
CSS0045999.1	/	/	/	/	not assigned.annotated
CSS0021701.1	/	/	/	/	not assigned.not annotated
CSS0033984.1	/	/	['GO:0005840', 'GO:0006412', 'GO:0003735']	['PF00550.28', 'PF14573.9', 'PF16320.8']	Lipid metabolism.fatty acid metabolism.plastidial fatty acid synthase (ptFAS) system.acyl carrier protein *(ptACP))
CSS0038756.1	/	/	['GO:0046872', 'GO:0006412', 'GO:0003735', 'GO:0006801', 'GO:0005840']	['PF18691.4', 'PF00861.25', 'PF00080.23']	not assigned.annotated
CSS0041148.1	/	/	['GO:0046872', 'GO:0003677', 'GO:0006355', 'GO:0016491', 'GO:0003700']	['PF00527.21', 'PF12242.11', 'PF04324.18', 'PF00403.29', 'PF17110.8']	not assigned.annotated
CSS0044311.1	/	/	/	['PF10448.12']	not assigned.annotated
CSS0033198.1	/	/	['GO:0051087']	['PF04899.15', 'PF15836.8']	not assigned.annotated
CSS0010082.1	/	K01904	/	['PF00501.31', 'PF13193.9']	not assigned.annotated
CSS0024200.1	MYB-related	/	/	['PF00249.34', 'PF13921.9']	not assigned.annotated
CSS0030125.1	/	K16298	['GO:0006508', 'GO:0004185']	['PF00450.25']	Enzyme classification.EC_3 hydrolases.EC_3.4 hydrolase acting on peptide bond (peptidase)
CSS0010145.1	/	/	['GO:0004523', 'GO:0003676']	['PF10680.12', 'PF13456.9']	not assigned.not annotated
CSS0044730.1	/	K12193	['GO:0007034', 'GO:0006457', 'GO:0051082', 'GO:0003677', 'GO:0001181', 'GO:0000408', 'GO:0006361', 'GO:0005198', 'GO:0016272']	['PF05761.17', 'PF16326.8', 'PF09824.12', 'PF01724.19', 'PF15387.9', 'PF18937.3', 'PF05696.14', 'PF08279.15', 'PF13443.9', 'PF13518.9', 'PF04791.19', 'PF09278.14', 'PF06152.14', 'PF01920.23', 'PF07631.14', 'PF05327.14', 'PF03357.24', 'PF15652.9', 'PF15943.8']	Vesicle trafficking.endocytic trafficking.ESCRT-mediated sorting.ESCRT-III complex.component *(VPS24)
CSS0045444.1	/	/	['GO:0005634', 'GO:0043093', 'GO:0006366', 'GO:0090529', 'GO:0006384', 'GO:0046961', 'GO:0005737']	['PF01813.20', 'PF14662.9', 'PF15497.9', 'PF06005.15']	not assigned.annotated
CSS0033327.1	/	K08235	['GO:0005975', 'GO:0006073', 'GO:0016762', 'GO:0048046', 'GO:0005618', 'GO:0004553']	['PF00722.24', 'PF06955.15']	Enzyme classification.EC_2 transferases.EC_2.4 glycosyltransferase
CSS0049274.1	/	/	/	['PF03016.18']	Cell wall organisation.hemicellulose.xylan.biosynthesis.glucuronosyltransferase activities.glucuronoxylan glucuronosyltransferase *(IRX7)
CSS0026133.1	/	/	['GO:0005634', 'GO:0045132', 'GO:0000775']	['PF14816.9', 'PF07557.14']	DNA damage response.homologous recombination repair (HR).Smc5-Smc6 complex.NSE5-NSE6 subcomplex.component *(NSE5/ASAP1)
CSS0049560.1	/	/	['GO:0005199', 'GO:0009664']	['PF07795.14', 'PF04554.16', 'PF16101.8']	not assigned.annotated
CSS0010484.1	/	/	/	['PF06136.16']	not assigned.annotated
CSS0035800.1	/	K10144	['GO:0046872', 'GO:0008270']	['PF14447.9', 'PF00097.28', 'PF13923.9', 'PF13920.9', 'PF05495.15', 'PF13639.9', 'PF14634.9', 'PF13445.9', 'PF14599.9']	Protein homeostasis.ubiquitin-proteasome system.ubiquitin-fold protein conjugation.RING E3 ubiquitin ligase activities.RING-H2-class.E3 ubiquitin ligase *(CHY)
CSS0018879.1	/	/	['GO:0015074']	['PF12961.10', 'PF00665.29']	not assigned.annotated
CSS0027319.1	/	K09869	['GO:0015267', 'GO:0055085', 'GO:0016020']	['PF00230.23']	Solute transport.channels.MIP family.tonoplast intrinsic protein *(TIP)
CSS0000606.1	/	K18734	['GO:0000184']	['PF10220.12']	RNA processing.RNA homeostasis.NMD Nonsense-Mediated Decay.SMG1C protein kinase complex.component *(SMG8)
CSS0014134.1	/	/	['GO:0000184']	['PF10220.12']	not assigned.annotated
CSS0017734.1	/	K04565	['GO:0046872', 'GO:0006801']	['PF00080.23']	Enzyme classification.EC_1 oxidoreductases.EC_1.15 oxidoreductase acting on superoxide as acceptor
CSS0022734.1	/	/	/	/	not assigned.not annotated
CSS0007835.1	C2H2	/	['GO:0006351', 'GO:0016787']	['PF02150.19', 'PF06821.16', 'PF00096.29', 'PF12756.10', 'PF13894.9', 'PF13912.9', 'PF15909.8', 'PF12171.11', 'PF13465.9', 'PF12874.10', 'PF18439.4', 'PF09723.13']	RNA biosynthesis.transcriptional regulation.C2H2 transcription factor superfamily.subclass ZAT transcription factor
CSS0046722.1	/	/	/	['PF04195.15']	not assigned.annotated
CSS0027182.1	/	K08193	['GO:0022857', 'GO:0055085']	['PF07690.19', 'PF05977.16']	Solute transport.carrier-mediated transport.MFS superfamily.phosphate transporter *(PHT4)
CSS0039770.1	/	/	['GO:0005751', 'GO:0006123']	['PF02935.19']	not assigned.annotated
CSS0025262.1	/	K02219	['GO:0016538']	['PF01111.22']	Cell division.cell cycle organisation.cell cycle control.CYCLIN-dependent protein kinase complex.scaffold component *(CKS)
CSS0035712.1	/	/	/	['PF05568.14', 'PF13567.9', 'PF03168.16', 'PF14927.9']	not assigned.annotated
CSS0042627.1	/	/	/	['PF14447.9', 'PF13923.9', 'PF13920.9', 'PF13639.9', 'PF14634.9']	Protein homeostasis.ubiquitin-proteasome system.ubiquitin-fold protein conjugation.RING E3 ubiquitin ligase activities.RING-HC-class.E3 ubiquitin ligase *(STUBL5)
CSS0034177.1	/	/	/	/	Multi-process regulation.Programmed Cell Death (PCD) system.CPR5-CKI signalling pathway.regulatory kinase inhibitor *(SIM)
CSS0014729.1	/	K20184	['GO:0046872', 'GO:0016192', 'GO:0006886', 'GO:0005515']	['PF12894.10', 'PF00637.23', 'PF15928.8', 'PF18829.4', 'PF00400.35', 'PF00097.28', 'PF13923.9', 'PF17123.8', 'PF13639.9', 'PF13445.9']	Vesicle trafficking.multi-pathway trafficking regulation.vesicle tethering.HOPS/CORVET tethering complexes.HOPS-specific component *(VPS41/VAM2)
CSS0006990.1	/	K00924	/	['PF00026.26', 'PF10917.11', 'PF14541.9', 'PF14543.9']	Protein homeostasis.proteolysis.aspartic-type peptidase activities.A1-class (Pepsin) protease
CSS0024572.1	/	/	/	['PF00481.24']	not assigned.annotated
CSS0029191.1	/	/	/	['PF10536.12']	not assigned.annotated
CSS0050067.1	/	/	/	['PF00026.26', 'PF14541.9', 'PF14543.9']	Protein homeostasis.proteolysis.aspartic-type peptidase activities.A1-class (Pepsin) protease
CSS0033840.1	/	/	['GO:0005515', 'GO:0003676']	['PF16488.8', 'PF16487.8', 'PF02170.25', 'PF02171.20']	not assigned.annotated
CSS0018011.1	/	/	/	/	not assigned.annotated
CSS0036081.1	/	K11593	['GO:0005515', 'GO:0003676', 'GO:0005524']	['PF08699.13', 'PF16488.8', 'PF16487.8', 'PF16486.8', 'PF01695.20', 'PF02170.25', 'PF02171.20']	not assigned.annotated
CSS0011073.1	/	/	/	/	not assigned.annotated
CSS0025797.1	/	/	/	['PF02458.18']	Enzyme classification.EC_2 transferases.EC_2.3 acyltransferase
CSS0014383.1	/	/	/	['PF02458.18']	Enzyme classification.EC_2 transferases.EC_2.3 acyltransferase
CSS0031773.1	/	/	/	/	not assigned.annotated
CSS0040295.1	/	/	['GO:0051259', 'GO:0006508', 'GO:0019068', 'GO:0004222']	['PF13058.9', 'PF19527.2', 'PF04523.16', 'PF07743.16', 'PF01432.23', 'PF13398.9', 'PF19310.2']	Enzyme classification.EC_3 hydrolases.EC_3.4 hydrolase acting on peptide bond (peptidase)
CSS0015342.1	/	K12449	['GO:0051287', 'GO:0016491', 'GO:0003854', 'GO:0006694', 'GO:0016616']	['PF01073.22', 'PF00106.28', 'PF01370.24', 'PF16363.8', 'PF13460.9', 'PF07993.15', 'PF02719.18', 'PF04321.20', 'PF03435.21', 'PF09022.13', 'PF03721.17']	Carbohydrate metabolism.nucleotide sugar biosynthesis.UDP-D-xylose biosynthesis.UDP-D-apiose / UPD-D-xylose synthetase
CSS0004597.1	/	/	['GO:0003924', 'GO:0005524', 'GO:0005525']	['PF13555.9', 'PF00005.30', 'PF03193.19']	not assigned.annotated
CSS0041991.1	/	K11824	['GO:0030117', 'GO:0001181', 'GO:0006886', 'GO:0006361', 'GO:0005515', 'GO:0030131', 'GO:0016192']	['PF01602.23', 'PF02883.23', 'PF02296.19', 'PF12717.10', 'PF02985.25', 'PF13646.9', 'PF05327.14', 'PF10363.12']	Vesicle trafficking.endocytic trafficking.clathrin-dependent machinery.AP-2 cargo adaptor complex.large subunit alpha *(AP2A)
CSS0034096.1	DDT	/	['GO:0046872', 'GO:0003677']	['PF02791.20', 'PF19335.2', 'PF00628.32', 'PF13922.9', 'PF15612.9', 'PF10782.12']	RNA biosynthesis.transcriptional regulation.PHD-type transcription factor
CSS0044014.1	SNF2	K15505	['GO:0016818', 'GO:0140658', 'GO:0008270', 'GO:0003676', 'GO:0003677', 'GO:0016787', 'GO:0051321', 'GO:0005524']	['PF00270.32', 'PF00271.34', 'PF08797.14', 'PF15189.9', 'PF04851.18', 'PF00176.26']	Chromatin organisation.nucleosome remodeling.other chromatin remodeling activities.Rad5/16-like group.chromatin remodeling factor *(Rad5)
CSS0023799.1	/	K12836	['GO:0046872', 'GO:0003723']	['PF15712.8', 'PF00076.25', 'PF16131.8', 'PF00642.27', 'PF18044.4', 'PF18345.4']	RNA processing.pre-RNA splicing.U2-type major spliceosome.U2 snRNP complex.U2AF pre-RNA splicing factor heterodimer.small subunit *(U2AF1/U2AF35)
CSS0033564.1	C2H2	/	/	['PF17800.4', 'PF00096.29', 'PF13894.9', 'PF13912.9', 'PF12171.11', 'PF12874.10', 'PF13717.9']	Chromatin organisation.post-translational histone modification.histone acetylation.HD2-type histone deacetylase *(HD2/HDT)
CSS0032377.1	/	/	/	/	not assigned.not annotated
CSS0036985.1	/	/	/	/	not assigned.annotated
CSS0011054.1	/	/	/	/	not assigned.annotated
CSS0045445.1	FAR1	/	['GO:0004803', 'GO:0008270', 'GO:0006313', 'GO:0003677']	['PF03101.18', 'PF10551.12', 'PF04434.20', 'PF15648.9', 'PF00872.21']	RNA biosynthesis.transcriptional regulation.FRS/FRF-type transcription factor
CSS0049961.1	/	/	['GO:0008083', 'GO:0005576', 'GO:0008283']	['PF06404.15']	Phytohormone action.signalling peptides.NCRP (non-cysteine-rich-peptide) category.phytosulfokine activity.pythosulfokine precursor polypeptide *(PSK)
CSS0036467.1	/	/	['GO:0005544', 'GO:0005509']	['PF00191.23', 'PF15963.8']	not assigned.annotated
CSS0006810.1	/	/	['GO:0008083', 'GO:0005576', 'GO:0008283']	['PF06404.15']	Phytohormone action.signalling peptides.NCRP (non-cysteine-rich-peptide) category.phytosulfokine activity.pythosulfokine precursor polypeptide *(PSK)
CSS0000710.1	/	K17098	['GO:0005544', 'GO:0005509']	['PF00191.23', 'PF15963.8']	not assigned.annotated
CSS0039256.1	/	/	['GO:0004664', 'GO:0009094']	['PF01842.28', 'PF00800.21']	Amino acid metabolism.shikimate group amino acid biosynthesis.phenylalanine and tyrosine.arogenate dehydratase *(ADT)
CSS0006212.1	/	/	['GO:0022857', 'GO:0055085', 'GO:0016020']	['PF00860.23']	Solute transport.carrier-mediated transport.APC superfamily.NCS-2 family.solute transporter *(NAT)
CSS0016866.1	/	K02896	['GO:0008270']	['PF01246.23', 'PF01014.21', 'PF06467.17']	Protein biosynthesis.ribosome biogenesis.large ribosomal subunit (LSU).LSU proteome.component *(eL24)
CSS0042724.1	/	K22200	/	['PF00300.25']	Photosynthesis.calvin cycle.ribulose-1,5-bisphosphat carboxylase/oxygenase (RuBisCo) activity.RuBisCo regulation.carboxy-D-arabinitol-1-phosphatase *(CA1PP)
CSS0032292.1	/	K05359	['GO:0004664', 'GO:0009094']	['PF01842.28', 'PF00800.21']	Amino acid metabolism.shikimate group amino acid biosynthesis.phenylalanine and tyrosine.arogenate dehydratase *(ADT)
CSS0011021.1	/	/	['GO:0022857', 'GO:0055085', 'GO:0016020']	['PF00860.23']	Solute transport.carrier-mediated transport.APC superfamily.NCS-2 family.solute transporter *(NAT)
CSS0032291.1	/	K02896	['GO:0008270']	['PF01246.23', 'PF06467.17']	Protein biosynthesis.ribosome biogenesis.large ribosomal subunit (LSU).LSU proteome.component *(eL24)
CSS0026325.1	/	K22200	/	['PF00300.25']	Photosynthesis.calvin cycle.ribulose-1,5-bisphosphat carboxylase/oxygenase (RuBisCo) activity.RuBisCo regulation.carboxy-D-arabinitol-1-phosphatase *(CA1PP)
CSS0042685.1	/	/	/	['PF00249.34', 'PF13921.9']	Plant reproduction.gametogenesis.male gametophyt.regulatory protein *(DUO3)
CSS0011295.1	/	/	['GO:0008270', 'GO:0006886', 'GO:0030127', 'GO:0006888', 'GO:0006355', 'GO:0003700']	['PF00847.23', 'PF04810.18']	not assigned.annotated
CSS0011017.1	/	/	/	['PF02469.25']	not assigned.annotated
CSS0047176.1	/	/	/	['PF02238.18']	Cellular respiration.oxidative phosphorylation.cytochrome c oxidase complex.plant-specific components.component *(Cox-X4)
CSS0027362.1	/	/	['GO:0033926']	['PF06202.17', 'PF12899.10']	Carbohydrate metabolism.sucrose metabolism.degradation.invertase activities.alkaline sucrose-specific invertase *(CIN)
CSS0022960.1	/	/	/	['PF01451.24']	Protein modification.phosphorylation.protein tyrosine phosphatase (PTP) superfamily.PTP phosphatase *(LMW)
CSS0007275.1	/	/	['GO:0005524', 'GO:0006468', 'GO:0004672']	['PF03109.19', 'PF06293.17', 'PF14531.9', 'PF00069.28', 'PF07714.20']	Enzyme classification.EC_2 transferases.EC_2.7 transferase transferring phosphorus-containing group
CSS0041089.1	/	K20624	['GO:0004497', 'GO:0005506', 'GO:0020037', 'GO:0016705']	['PF05848.14', 'PF00067.25']	Enzyme classification.EC_1 oxidoreductases.EC_1.14 oxidoreductase acting on paired donor with incorporation or reduction of molecular oxygen
CSS0041710.1	/	K13356	['GO:0003854', 'GO:0006694', 'GO:0016616']	['PF01073.22', 'PF01370.24', 'PF16363.8', 'PF07993.15', 'PF02719.18', 'PF04321.20', 'PF03015.22']	Cell wall organisation.cutin and suberin.cuticular lipid formation.alcohol-forming pathway.fatty acyl CoA reductase *(FAR)
CSS0003254.1	/	K11293	['GO:0005515', 'GO:0006355']	['PF12894.10', 'PF16529.8', 'PF07569.14', 'PF20426.1', 'PF11715.11', 'PF00400.35', 'PF17005.8']	Chromatin organisation.histone chaperone activities.HIRA histone chaperone complex.component *(HIRA)
CSS0009578.1	/	K12196	['GO:0019079', 'GO:0009378', 'GO:0006310', 'GO:0006355', 'GO:0008134', 'GO:0016887', 'GO:0005524', 'GO:0003724', 'GO:0003723', 'GO:0006281']	['PF00004.32', 'PF13173.9', 'PF13191.9', 'PF13207.9', 'PF13238.9', 'PF07724.17', 'PF13401.9', 'PF13479.9', 'PF13481.9', 'PF13671.9', 'PF07728.17', 'PF12775.10', 'PF17862.4', 'PF06745.16', 'PF01637.21', 'PF20030.2', 'PF05673.16', 'PF01695.20', 'PF01078.24', 'PF04212.21', 'PF05729.15', 'PF01057.20', 'PF02562.19', 'PF00910.25', 'PF05496.15', 'PF00158.29', 'PF06068.16', 'PF06309.14', 'PF09336.13']	Enzyme classification.EC_3 hydrolases.EC_3.6 hydrolase acting on acid anhydride
CSS0039660.1	/	/	['GO:0007094']	['PF05557.16', 'PF05010.17']	not assigned.annotated
CSS0036383.1	/	K13356	['GO:0003854', 'GO:0006694', 'GO:0016616']	['PF01073.22', 'PF01370.24', 'PF07993.15', 'PF05368.16', 'PF02719.18', 'PF04321.20', 'PF03015.22']	Cell wall organisation.cutin and suberin.cuticular lipid formation.alcohol-forming pathway.fatty acyl CoA reductase *(FAR)
CSS0018533.1	/	K00786	['GO:0008373', 'GO:0006486']	['PF00777.21']	Cell wall organisation.hemicellulose.arabinogalactan.biosynthesis.beta-1,6-galactosyltransferase *(GALT29)
CSS0006567.1	C2H2	/	/	['PF05485.15', 'PF00096.29', 'PF13894.9', 'PF13912.9', 'PF12171.11', 'PF12874.10']	RNA biosynthesis.transcriptional regulation.C2H2 transcription factor superfamily.subclass WIP transcription factor
CSS0008539.1	/	/	/	/	not assigned.annotated
CSS0044858.1	/	K06910	/	['PF01161.23']	Plant reproduction.flowering.flowering modulation.effector protein *(TFL/BFT/CEN)
CSS0016463.1	/	/	['GO:0005198']	['PF06070.14']	not assigned.annotated
CSS0012135.1	/	/	/	['PF00561.23', 'PF12697.10', 'PF12146.11']	not assigned.annotated
CSS0045211.1	/	/	['GO:0005634', 'GO:0005811', 'GO:0016298', 'GO:0019915']	['PF00561.23', 'PF12697.10', 'PF12146.11', 'PF15761.8', 'PF10230.12', 'PF10500.12']	not assigned.annotated
CSS0002884.1	/	/	['GO:0008270', 'GO:0003676']	['PF03732.20', 'PF17917.4', 'PF17919.4', 'PF00078.30', 'PF19259.2', 'PF00098.26', 'PF13696.9', 'PF14392.9', 'PF14787.9']	not assigned.annotated
CSS0004564.1	/	/	/	/	RNA biosynthesis.RNA polymerase II-dependent transcription.transcription co-activation.SAGA complex.HAT histone acetyltransferase module.component *(ADA3)
CSS0017549.1	/	/	/	/	not assigned.not annotated
CSS0015217.1	bZIP	K14431	['GO:0006367', 'GO:0005634', 'GO:0006351', 'GO:0003677', 'GO:0043565', 'GO:0006355', 'GO:0003700', 'GO:0005672']	['PF00170.24', 'PF07716.18', 'PF03131.20', 'PF14144.9', 'PF03153.16', 'PF04921.17']	RNA biosynthesis.transcriptional regulation.bZIP transcription factor superfamily.bZIP class-D transcription factor activity.TGA-type transcription factor
CSS0028702.1	/	K00419	['GO:0006122', 'GO:0005750']	['PF05365.15']	Cellular respiration.oxidative phosphorylation.cytochrome c reductase complex.component *(QCR9)
CSS0045962.2	/	K02865	/	['PF01257.22', 'PF00687.24']	Protein biosynthesis.ribosome biogenesis.large ribosomal subunit (LSU).LSU proteome.component *(uL1)
CSS0004563.1	/	K02639	['GO:0051536']	['PF00111.30']	Photosynthesis.photophosphorylation.linear electron flow.ferredoxin electron carrier activities.ferredoxin targeted to NADP reduction
CSS0039489.1	/	/	['GO:0003677', 'GO:0006310']	['PF07825.14', 'PF11250.11']	not assigned.annotated
CSS0048375.1	/	/	['GO:0016740']	['PF11847.11']	not assigned.annotated
CSS0022513.1	/	/	['GO:0005515']	['PF03478.21', 'PF00646.36', 'PF12937.10']	not assigned.annotated
CSS0038235.1	/	/	['GO:0005739', 'GO:0042030', 'GO:0032780']	['PF04568.15', 'PF16619.8']	Cellular respiration.oxidative phosphorylation.NADH dehydrogenase complex.non-core modules.component *(P2)
CSS0003287.1	/	/	/	['PF03168.16']	not assigned.annotated
CSS0042746.1	/	/	['GO:0004601', 'GO:0006979', 'GO:0020037']	['PF00141.26']	not assigned.annotated
CSS0041889.1	/	K00430	['GO:0004601', 'GO:0006979', 'GO:0020037']	['PF00141.26']	not assigned.annotated
CSS0002660.1	/	/	/	['PF01190.20']	not assigned.annotated
CSS0036947.1	NAC	/	['GO:0003677', 'GO:0006355']	['PF02365.18']	RNA biosynthesis.transcriptional regulation.NAC-type transcription factor
CSS0029463.1	/	K08515	['GO:0140359', 'GO:0055085', 'GO:0005524', 'GO:0016020', 'GO:0010181']	['PF00664.26', 'PF12641.10', 'PF13774.9', 'PF00957.24']	Vesicle trafficking.multi-pathway trafficking regulation.target membrane fusion.SNARE membrane fusion complexes.R-type SNARE longin components.VAMP7-group component
CSS0005316.1	/	/	['GO:0004497', 'GO:0071949', 'GO:0051287', 'GO:0016491', 'GO:0016616']	['PF01266.27', 'PF00890.27', 'PF01494.22', 'PF12831.10', 'PF03486.17', 'PF05834.15', 'PF13450.9', 'PF13454.9', 'PF07992.17', 'PF13738.9', 'PF01946.20', 'PF04820.17', 'PF03721.17']	Enzyme classification.EC_5 isomerases.EC_5.5 intramolecular lyase
CSS0001627.1	/	/	/	['PF06258.14']	Cell division.mitochondrion/peroxisome binary fission.mitochondrion fission.mitochondrial fission factor *(NETWORK/ELM1)
CSS0008379.1	/	K12655	/	['PF02338.22', 'PF10275.12']	Protein homeostasis.ubiquitin-proteasome system.ubiquitin-fold protein deconjugation.UBQ deconjugation.OTU deubiquitinase activities.deubiquitinase *(OTU6-12)
CSS0002544.1	/	/	['GO:0008083']	['PF01091.21']	not assigned.not annotated
CSS0019946.1	/	/	['GO:0005198', 'GO:0019028']	['PF00844.21']	not assigned.annotated
CSS0005466.1	/	/	['GO:0007155', 'GO:0019901', 'GO:0006606', 'GO:0043093', 'GO:0090529', 'GO:0005737', 'GO:0030867', 'GO:0023041']	['PF11839.11', 'PF17675.4', 'PF14197.9', 'PF11932.11', 'PF14362.9', 'PF03961.16', 'PF10359.12', 'PF04849.16', 'PF14662.9', 'PF06009.15', 'PF09726.12', 'PF08537.13', 'PF15898.8', 'PF14760.9', 'PF02403.25', 'PF07926.15', 'PF04195.15', 'PF06005.15']	not assigned.annotated
CSS0010666.1	/	K12611	['GO:0008047', 'GO:0043085', 'GO:0000290']	['PF06058.16']	RNA processing.RNA homeostasis.mRNA deadenylation-dependent decay.mRNA decapping complex.regulatory component *(DCP1)
CSS0013873.1	/	/	/	['PF05450.18', 'PF04389.20']	not assigned.annotated
CSS0028109.1	/	/	/	['PF03899.18']	not assigned.annotated
CSS0031216.1	/	/	['GO:0005515']	['PF09716.13', 'PF00646.36', 'PF12937.10']	not assigned.annotated
CSS0045008.1	/	K14332	/	['PF09686.13']	Photosynthesis.photophosphorylation.photosystem I.PS-I complex.component *(PsaO)
CSS0031098.1	/	K13035	['GO:0006807']	['PF00795.25']	Enzyme classification.EC_3 hydrolases.EC_3.5 hydrolase acting on carbon-nitrogen bond, other than peptide bond
CSS0027967.1	/	K13035	['GO:0006807']	['PF00795.25']	Enzyme classification.EC_3 hydrolases.EC_3.5 hydrolase acting on carbon-nitrogen bond, other than peptide bond
CSS0029380.1	/	/	['GO:0051287', 'GO:0016491', 'GO:0003854', 'GO:0006694', 'GO:0016616']	['PF02826.22', 'PF01073.22', 'PF00106.28', 'PF13561.9', 'PF01370.24', 'PF16363.8', 'PF08659.13', 'PF13649.9', 'PF03435.21']	not assigned.annotated
CSS0030046.1	/	/	/	['PF00106.28', 'PF13561.9']	not assigned.annotated
CSS0013947.1	/	/	['GO:0042729', 'GO:0022857', 'GO:0005577', 'GO:0005102', 'GO:0055085', 'GO:0008608', 'GO:0030168', 'GO:0051258', 'GO:0072686']	['PF08650.13', 'PF07889.15', 'PF11694.11', 'PF11932.11', 'PF02472.19', 'PF08702.13', 'PF08391.13', 'PF10669.12', 'PF04102.15', 'PF11544.11']	not assigned.annotated
CSS0039940.1	/	/	['GO:0005509', 'GO:0003824']	['PF00036.35', 'PF13405.9', 'PF13499.9', 'PF13833.9', 'PF03372.26', 'PF14529.9']	not assigned.annotated
CSS0034674.1	/	/	['GO:0061630']	['PF08274.15', 'PF13248.9', 'PF14369.9']	not assigned.annotated
CSS0006740.1	/	K10704	/	['PF00179.29']	Protein homeostasis.ubiquitin-proteasome system.ubiquitin-fold protein conjugation.UBQ conjugation (ubiquitylation).polyubiquitination system.Ubc13-Uev1 conjugating E2 complex.component *(Uev1)
CSS0028008.1	/	/	/	['PF04857.23']	RNA processing.RNA homeostasis.mRNA deadenylation-dependent decay.mRNA deadenylation.CCR4-NOT complex.deadenylase component *(CAF1)
CSS0019844.1	/	/	/	/	not assigned.annotated
CSS0034172.1	/	/	['GO:0003824']	['PF14529.9']	not assigned.annotated
CSS0006808.1	/	/	['GO:0004523', 'GO:0003676']	['PF13456.9']	not assigned.annotated
CSS0044542.1	/	/	/	/	not assigned.not annotated
CSS0000964.1	OFP	/	/	['PF04844.16']	RNA biosynthesis.transcriptional regulation.transcriptional co-regulator *(OFP)
CSS0012591.1	/	/	/	['PF06916.16']	not assigned.annotated
CSS0042107.1	E2F-DP	K06620	['GO:0007059', 'GO:0008017', 'GO:0005667', 'GO:0006355', 'GO:0046983', 'GO:0051301']	['PF10007.12', 'PF13747.9', 'PF16888.8', 'PF16421.8', 'PF02319.23', 'PF10376.12', 'PF07160.15', 'PF08286.14', 'PF01978.22', 'PF06785.14', 'PF10779.12']	RNA biosynthesis.transcriptional regulation.E2F-type transcription factor
CSS0024330.1	/	/	/	['PF05568.14', 'PF03168.16', 'PF02009.19', 'PF13800.9']	not assigned.annotated
CSS0030865.1	/	/	/	['PF07869.15', 'PF03168.16']	not assigned.annotated
CSS0018113.1	/	/	/	/	not assigned.annotated
CSS0023522.1	/	/	['GO:0004497', 'GO:0006813', 'GO:0005198', 'GO:0019028', 'GO:0016491']	['PF01266.27', 'PF00890.27', 'PF01134.25', 'PF06690.14', 'PF03486.17', 'PF05834.15', 'PF13241.9', 'PF13450.9', 'PF13454.9', 'PF01516.19', 'PF00070.30', 'PF07992.17', 'PF02254.21', 'PF04820.17']	not assigned.annotated
CSS0049858.1	/	/	['GO:0005515']	['PF20430.1', 'PF20431.1', 'PF01535.23', 'PF12854.10', 'PF13041.9', 'PF13812.9', 'PF17177.7', 'PF00515.31', 'PF13428.9', 'PF13432.9', 'PF14559.9', 'PF07719.20', 'PF13176.9']	RNA processing.organelle machinery.RNA modification.C-to-U RNA editing.PPR-type RNA editing factor activities.RNA editing factor *(CLB19)
CSS0037899.1	/	/	['GO:0008270']	['PF00569.20']	not assigned.annotated
CSS0028634.1	/	/	/	/	not assigned.annotated
CSS0006506.1	/	/	['GO:0005524', 'GO:0005515', 'GO:0006468', 'GO:0004672']	['PF03109.19', 'PF01636.26', 'PF06679.15', 'PF17870.4', 'PF08263.15', 'PF00560.36', 'PF12799.10', 'PF13855.9', 'PF00069.28', 'PF17667.4', 'PF07714.20', 'PF18016.4']	Enzyme classification.EC_2 transferases.EC_2.7 transferase transferring phosphorus-containing group
CSS0001723.1	/	/	/	['PF13650.9', 'PF13975.9', 'PF12382.11', 'PF00077.23']	not assigned.annotated
CSS0049177.1	/	/	/	['PF00850.22']	Chromatin organisation.post-translational histone modification.histone acetylation.HD1-type histone deacetylase family.class-II histone deacetylase
CSS0046886.1	/	/	/	/	not assigned.annotated
CSS0033801.1	/	/	['GO:0015297', 'GO:0042910', 'GO:0055085', 'GO:0016020']	['PF01554.21']	Solute transport.carrier-mediated transport.MOP superfamily.MATE family.metabolite transporter *(DTX)
CSS0013159.1	/	/	/	/	not assigned.annotated
CSS0023199.1	/	/	/	['PF05670.16']	not assigned.annotated
CSS0021700.1	/	/	/	/	not assigned.annotated
CSS0009786.1	/	/	/	['PF00850.22']	Chromatin organisation.post-translational histone modification.histone acetylation.HD1-type histone deacetylase family.class-II histone deacetylase
CSS0004748.1	/	/	['GO:0004672', 'GO:0005739', 'GO:0030247', 'GO:0006468', 'GO:0005515', 'GO:0005524', 'GO:0061617']	['PF03109.19', 'PF01636.26', 'PF06679.15', 'PF13947.9', 'PF17870.4', 'PF08263.15', 'PF00560.36', 'PF12799.10', 'PF13855.9', 'PF05300.14', 'PF00069.28', 'PF17667.4', 'PF07714.20', 'PF18016.4']	Enzyme classification.EC_2 transferases.EC_2.7 transferase transferring phosphorus-containing group
CSS0037101.1	/	/	['GO:0016192', 'GO:0006886', 'GO:0005515']	['PF00637.23', 'PF11192.11', 'PF20430.1', 'PF20431.1', 'PF01535.23', 'PF12854.10', 'PF13041.9', 'PF13812.9', 'PF17177.7', 'PF00515.31', 'PF13428.9', 'PF13432.9', 'PF14559.9', 'PF07719.20', 'PF13176.9']	RNA processing.organelle machinery.RNA modification.C-to-U RNA editing.PPR-type RNA editing factor activities.RNA editing factor *(CLB19)
CSS0049974.1	/	/	/	/	not assigned.annotated
CSS0007096.1	/	/	['GO:0008270']	['PF00569.20']	not assigned.annotated
CSS0025493.1	/	/	['GO:0005515']	['PF11192.11', 'PF20430.1', 'PF20431.1', 'PF01535.23', 'PF12854.10', 'PF13041.9', 'PF13812.9', 'PF17177.7', 'PF00515.31', 'PF13428.9', 'PF13432.9', 'PF14559.9', 'PF07719.20', 'PF13176.9']	RNA processing.organelle machinery.RNA modification.C-to-U RNA editing.PPR-type RNA editing factor activities.RNA editing factor *(CLB19)
CSS0022345.1	/	K22745	['GO:0006813', 'GO:0004497', 'GO:0016491', 'GO:0071949']	['PF01266.27', 'PF00890.27', 'PF01494.22', 'PF01134.25', 'PF06690.14', 'PF03486.17', 'PF05834.15', 'PF13434.9', 'PF13241.9', 'PF13450.9', 'PF13454.9', 'PF00070.30', 'PF07992.17', 'PF13738.9', 'PF00899.24', 'PF02254.21', 'PF04820.17']	not assigned.annotated
CSS0025677.1	/	/	/	/	not assigned.annotated
CSS0032031.1	/	/	/	['PF07869.15', 'PF03168.16']	not assigned.annotated
CSS0001561.1	/	/	/	['PF05568.14', 'PF03168.16', 'PF02009.19']	not assigned.annotated
CSS0020105.1	E2F-DP	K06620	['GO:0007059', 'GO:0008017', 'GO:0005667', 'GO:0006355', 'GO:0046983', 'GO:0051301']	['PF10007.12', 'PF16421.8', 'PF02319.23', 'PF00300.25', 'PF10376.12', 'PF07160.15', 'PF01978.22', 'PF10779.12']	RNA biosynthesis.transcriptional regulation.E2F-type transcription factor
CSS0008256.1	/	/	/	['PF06916.16']	not assigned.annotated
CSS0005355.1	/	/	/	['PF12051.11']	not assigned.annotated
CSS0042975.3	/	/	['GO:0046983']	['PF14215.9', 'PF00010.29']	RNA biosynthesis.transcriptional regulation.LHW/LHL-type transcription factor
CSS0047767.1	/	/	['GO:0046983']	['PF00010.29']	RNA biosynthesis.transcriptional regulation.LHW/LHL-type transcription factor
CSS0029473.4	HB-BELL	K24891	['GO:0003677', 'GO:0006355']	['PF08980.13', 'PF15470.9', 'PF05920.14', 'PF00046.32', 'PF07526.14']	RNA biosynthesis.transcriptional regulation.Homeobox transcription factor superfamily.BEL-type transcription factor
CSS0035562.1	/	/	['GO:0016567', 'GO:0008270', 'GO:0043565', 'GO:0004842', 'GO:0005515', 'GO:0006355', 'GO:0003700']	['PF00514.26', 'PF11841.11', 'PF14726.9', 'PF04564.18', 'PF03106.18', 'PF15906.8', 'PF11789.11', 'PF13445.9']	Protein homeostasis.ubiquitin-proteasome system.ubiquitin-fold protein conjugation.U-Box E3 ubiquitin ligase activities.group-III.E3 ubiquitin ligase *(PUB22)
CSS0011084.1	/	K01090	['GO:0008033', 'GO:0016787']	['PF00149.31', 'PF01876.19', 'PF16891.8']	Enzyme classification.EC_3 hydrolases.EC_3.1 hydrolase acting on ester bond
CSS0023811.1	/	/	['GO:0005515', 'GO:0008033', 'GO:0016787']	['PF01344.28', 'PF07646.18', 'PF13415.9', 'PF13418.9', 'PF13854.9', 'PF13964.9', 'PF00149.31', 'PF01876.19', 'PF16891.8']	Enzyme classification.EC_3 hydrolases.EC_3.1 hydrolase acting on ester bond
CSS0002489.1	/	/	['GO:0005515']	['PF13373.9', 'PF00612.30']	not assigned.annotated
CSS0016526.1	/	K13093	['GO:0005515', 'GO:0003723']	['PF02213.19', 'PF14237.9', 'PF00076.25', 'PF16367.8', 'PF16842.8', 'PF11767.11']	not assigned.annotated
CSS0035967.1	/	/	/	['PF10536.12']	not assigned.annotated
CSS0010190.1	/	K11648	['GO:0006338', 'GO:0000228']	['PF04855.15']	Chromatin organisation.nucleosome remodeling.SWI/SNF chromatin remodeling complexes.BAF-type modules.SMARCB component *(BSH)
CSS0028191.1	/	/	/	['PF20068.2', 'PF16841.8', 'PF02221.18']	not assigned.annotated
CSS0049938.1	/	/	['GO:0003677']	['PF01429.22']	Chromatin organisation.epigenetic state regulation.DNA methylation regulation.cytosine methylation reader activities.methylation reader *(MBD10-11)
CSS0034355.1	/	/	/	['PF18035.4']	not assigned.annotated
CSS0023574.2	/	/	['GO:0005886', 'GO:0022857', 'GO:0055085']	['PF14362.9', 'PF04632.15']	not assigned.annotated
CSS0046714.1	/	/	['GO:0004843']	['PF06337.15']	not assigned.annotated
CSS0006353.1	/	/	['GO:0004843', 'GO:0016579']	['PF00443.32', 'PF13423.9']	Protein homeostasis.ubiquitin-proteasome system.ubiquitin-fold protein deconjugation.UBQ deconjugation.UBP deubiquitinase activities.deubiquitinase *(UBP5/8-11)
CSS0022701.1	/	/	['GO:0004843', 'GO:0016579']	['PF16838.8', 'PF07727.17', 'PF00443.32', 'PF14533.9']	Protein homeostasis.ubiquitin-proteasome system.ubiquitin-fold protein deconjugation.UBQ deconjugation.UBP deubiquitinase activities.deubiquitinase *(UBP5/8-11)
CSS0035563.1	C2C2-YABBY	K25796	['GO:0007275']	['PF06244.15', 'PF05129.16', 'PF00505.22', 'PF09011.13', 'PF04690.16']	RNA biosynthesis.transcriptional regulation.C2C2 transcription factor superfamily.transcription factor *(YABBY)
CSS0048015.1	/	K14774	['GO:0034511', 'GO:0005730', 'GO:0006364']	['PF06862.15']	Protein biosynthesis.ribosome biogenesis.rRNA maturation.rRNA transcription control.regulatory protein *(NOF1)
CSS0041659.1	/	K10523	['GO:0005515']	['PF07707.18', 'PF00651.34', 'PF00917.29']	Protein homeostasis.ubiquitin-proteasome system.ubiquitin-fold protein conjugation.CULLIN-based E3 ubiquitin ligase activities.CUL3-based E3 ubiquitin ligase complexes.BTB/POZ substrate adaptor component activities.substrate adaptor *(BPM)
CSS0028100.1	/	K06669	['GO:0051276', 'GO:0005515', 'GO:0005694', 'GO:0016887', 'GO:0140664', 'GO:0005524']	['PF13175.9', 'PF13304.9', 'PF13476.9', 'PF13555.9', 'PF12550.11', 'PF06470.16', 'PF02463.22', 'PF00482.26']	Cell division.cell cycle organisation.sister chromatid separation.cohesin regulator complex.component *(SMC3/TTN7)
CSS0043544.1	/	/	['GO:0008270', 'GO:0003676', 'GO:0004222']	['PF11857.11', 'PF09050.13', 'PF00098.26', 'PF13917.9', 'PF14787.9']	not assigned.annotated
CSS0046580.1	/	K11838	['GO:0005515', 'GO:0004843', 'GO:0016579']	['PF20316.1', 'PF16657.8', 'PF00917.29', 'PF00443.32', 'PF13423.9', 'PF12436.11']	Protein homeostasis.ubiquitin-proteasome system.ubiquitin-fold protein deconjugation.UBQ deconjugation.UBP deubiquitinase activities.deubiquitinase *(UBP12-13)
CSS0037372.1	/	/	['GO:0007165']	['PF00788.26', 'PF11470.11', 'PF14533.9', 'PF12436.11']	not assigned.annotated
CSS0037382.1	/	/	/	['PF14533.9']	not assigned.annotated
CSS0042011.1	/	K13616	['GO:0052689', 'GO:0016787', 'GO:0008236', 'GO:0050525', 'GO:0006508']	['PF07859.16', 'PF20434.1', 'PF12740.10', 'PF00135.31', 'PF12146.11', 'PF00326.24', 'PF10340.12']	not assigned.annotated
CSS0042678.1	/	/	/	['PF04884.17']	not assigned.annotated
CSS0045094.1	/	/	['GO:0006508', 'GO:0016787', 'GO:0008236']	['PF07859.16', 'PF12695.10', 'PF20434.1', 'PF12146.11', 'PF00326.24']	not assigned.annotated
CSS0023148.1	/	K14350	['GO:0052689', 'GO:0016787', 'GO:0050525']	['PF07859.16', 'PF20434.1', 'PF12740.10', 'PF00135.31', 'PF12146.11', 'PF10340.12']	not assigned.annotated
CSS0046848.1	/	/	['GO:0016787']	['PF07859.16']	not assigned.annotated
CSS0001215.1	/	K10400	['GO:0003777', 'GO:0005739', 'GO:0008017', 'GO:0007018', 'GO:0016491', 'GO:0005524']	['PF07955.14', 'PF00225.26', 'PF16796.8']	Cytoskeleton organisation.microtubular network.Kinesin microtubule-based motor protein activities.Kinesin-12-type motor protein
CSS0023526.1	/	/	['GO:0006511', 'GO:0005515', 'GO:0005737']	['PF05141.15', 'PF06335.15', 'PF04216.15', 'PF01466.22', 'PF20232.1', 'PF00515.31', 'PF13414.9', 'PF13424.9', 'PF13428.9', 'PF13431.9', 'PF14559.9', 'PF07719.20', 'PF13174.9', 'PF13181.9', 'PF13371.9']	Protein translocation.endoplasmic reticulum.co-translational insertion system.accessory component *(TPR7)
CSS0023910.1	/	/	/	/	not assigned.annotated
CSS0012634.1	/	/	/	['PF08759.14', 'PF02114.19', 'PF00085.23']	not assigned.annotated
CSS0048088.1	/	/	['GO:0005840', 'GO:0006412', 'GO:0003735']	['PF12961.10', 'PF00366.23']	Protein biosynthesis.organelle machinery.plastidial ribosome biogenesis.small ribosomal subunit proteome.component *(uS17c)
CSS0013797.2	/	/	['GO:0003779', 'GO:0016573']	['PF10504.12', 'PF15460.9', 'PF16711.8', 'PF16709.8', 'PF17684.4', 'PF16712.8']	Cytoskeleton organisation.microfilament network.actin organisation.regulatory protein *(SCAB)
CSS0025892.1	/	K13616	['GO:0052689', 'GO:0016787', 'GO:0050525']	['PF07859.16', 'PF20434.1', 'PF12740.10', 'PF00135.31', 'PF12146.11', 'PF10340.12']	not assigned.annotated
CSS0001522.1	/	/	['GO:0004803', 'GO:0003677', 'GO:0006313']	['PF01609.24', 'PF13586.9', 'PF13359.9', 'PF04827.17']	not assigned.annotated
CSS0008914.1	/	/	/	['PF03881.17']	not assigned.annotated
CSS0026559.1	/	K02929	['GO:0005840', 'GO:0006412', 'GO:0003735']	['PF00935.22']	Protein biosynthesis.ribosome biogenesis.large ribosomal subunit (LSU).LSU proteome.component *(eL42)
CSS0002417.1	/	K18466	['GO:0006886']	['PF00339.32', 'PF03643.18']	Vesicle trafficking.retrograde trafficking.Retromer-mediated protein recycling.Retromer complex.component *(VPS26)
CSS0036849.1	/	/	['GO:0005509', 'GO:0005515']	['PF18908.3', 'PF19795.2', 'PF00036.35', 'PF12763.10', 'PF13202.9', 'PF13405.9', 'PF13499.9', 'PF13833.9', 'PF14658.9', 'PF02906.17', 'PF10591.12']	Multi-process regulation.calcium-dependent signalling.calcium sensor *(CML)
CSS0032965.1	/	K02183	['GO:0005509', 'GO:0046677', 'GO:0030880', 'GO:0000272', 'GO:0005515', 'GO:0015774', 'GO:0015159', 'GO:0006352', 'GO:0004553', 'GO:0016020']	['PF05042.16', 'PF00404.21', 'PF17195.7', 'PF17743.4', 'PF18908.3', 'PF19795.2', 'PF00036.35', 'PF08976.14', 'PF12763.10', 'PF13202.9', 'PF13405.9', 'PF13499.9', 'PF13833.9', 'PF14658.9', 'PF08726.13', 'PF02906.17', 'PF05223.14', 'PF09114.13', 'PF02563.19', 'PF03874.19', 'PF08339.13', 'PF10591.12', 'PF13623.9', 'PF13624.9', 'PF05099.16', 'PF03672.16']	Multi-process regulation.calcium-dependent signalling.calcium sensor *(CML)
CSS0045497.1	/	K02183	['GO:0005509', 'GO:0046677', 'GO:0030880', 'GO:0000272', 'GO:0005515', 'GO:0015774', 'GO:0015159', 'GO:0006352', 'GO:0004553', 'GO:0016020']	['PF05042.16', 'PF00404.21', 'PF17195.7', 'PF17743.4', 'PF18908.3', 'PF19795.2', 'PF00036.35', 'PF08976.14', 'PF12763.10', 'PF13202.9', 'PF13405.9', 'PF13499.9', 'PF13833.9', 'PF14658.9', 'PF08726.13', 'PF02906.17', 'PF05223.14', 'PF09114.13', 'PF02563.19', 'PF03874.19', 'PF08339.13', 'PF10591.12', 'PF13623.9', 'PF13624.9', 'PF05099.16', 'PF03672.16']	Multi-process regulation.calcium-dependent signalling.calcium sensor *(CML)
CSS0034993.1	/	K18158	/	['PF08637.13']	Lipid metabolism.glycerolipid metabolism.phosphatidylethanolamine biosynthesis.mitochondrial phosphatidylserine decarboxylation pathway.membrane juxtaposition-dependent route.MICOS complex.component *(DGS1)
CSS0006172.1	/	K11717	['GO:0005634', 'GO:0016829', 'GO:0009058', 'GO:0019346', 'GO:0006520', 'GO:0030170']	['PF00155.24', 'PF00266.22', 'PF01212.24', 'PF01053.23', 'PF01041.20', 'PF15761.8', 'PF12140.11', 'PF10500.12']	Coenzyme metabolism.iron-sulfur cluster assembly machinery.plastidial SUF system.assembly phase.SUF-SE sulfur transfer complex.cysteine desulfurase component *(NFS2)
CSS0009799.1	/	K03241	['GO:0016772', 'GO:0009058', 'GO:0016779']	['PF16314.8', 'PF07959.15', 'PF00132.27', 'PF14602.9', 'PF00483.26', 'PF12804.10']	Protein biosynthesis.translation initiation.Pre-Initiation Complex (PIC) module.eIF2 Met-tRNA binding factor activity.eIF2B GDP recycling complex.component *(eIF2B-gamma)
CSS0039146.1	/	/	['GO:0003779', 'GO:0016573']	['PF10504.12', 'PF15460.9', 'PF16711.8', 'PF16709.8', 'PF17684.4', 'PF16712.8']	Cytoskeleton organisation.microfilament network.actin organisation.regulatory protein *(SCAB)
CSS0035138.1	/	K03241	['GO:0016772', 'GO:0009058', 'GO:0016779']	['PF16314.8', 'PF07959.15', 'PF00132.27', 'PF14602.9', 'PF00483.26', 'PF12804.10']	Protein biosynthesis.translation initiation.Pre-Initiation Complex (PIC) module.eIF2 Met-tRNA binding factor activity.eIF2B GDP recycling complex.component *(eIF2B-gamma)
CSS0046738.1	/	K11717	['GO:0016829', 'GO:0009058', 'GO:0019346', 'GO:0006520', 'GO:0030170']	['PF00155.24', 'PF00266.22', 'PF01212.24', 'PF01053.23', 'PF01041.20', 'PF12140.11', 'PF10500.12']	Coenzyme metabolism.iron-sulfur cluster assembly machinery.plastidial SUF system.assembly phase.SUF-SE sulfur transfer complex.cysteine desulfurase component *(NFS2)
CSS0024863.1	/	K18158	/	['PF08637.13', 'PF11406.11']	Lipid metabolism.glycerolipid metabolism.phosphatidylethanolamine biosynthesis.mitochondrial phosphatidylserine decarboxylation pathway.membrane juxtaposition-dependent route.MICOS complex.component *(DGS1)
CSS0013557.1	/	K02183	['GO:0005509', 'GO:0046677', 'GO:0030880', 'GO:0000272', 'GO:0005515', 'GO:0015774', 'GO:0015159', 'GO:0006352', 'GO:0004553', 'GO:0016020']	['PF05042.16', 'PF00404.21', 'PF17195.7', 'PF17743.4', 'PF18908.3', 'PF19795.2', 'PF00036.35', 'PF08976.14', 'PF12763.10', 'PF13202.9', 'PF13405.9', 'PF13499.9', 'PF13833.9', 'PF14658.9', 'PF08726.13', 'PF02906.17', 'PF05223.14', 'PF09114.13', 'PF02563.19', 'PF03874.19', 'PF08339.13', 'PF10591.12', 'PF13623.9', 'PF13624.9', 'PF05099.16', 'PF03672.16']	Multi-process regulation.calcium-dependent signalling.calcium sensor *(CML)
CSS0005129.1	/	K02183	['GO:0005509', 'GO:0046677', 'GO:0030880', 'GO:0000272', 'GO:0005515', 'GO:0015774', 'GO:0015159', 'GO:0006352', 'GO:0004553', 'GO:0016020']	['PF05042.16', 'PF00404.21', 'PF17195.7', 'PF17743.4', 'PF18908.3', 'PF19795.2', 'PF00036.35', 'PF08976.14', 'PF12763.10', 'PF13202.9', 'PF13405.9', 'PF13499.9', 'PF13833.9', 'PF14658.9', 'PF08726.13', 'PF02906.17', 'PF05223.14', 'PF09114.13', 'PF02563.19', 'PF03874.19', 'PF08339.13', 'PF10591.12', 'PF13623.9', 'PF13624.9', 'PF05099.16', 'PF03672.16']	Multi-process regulation.calcium-dependent signalling.calcium sensor *(CML)
CSS0042140.1	/	/	['GO:0051920', 'GO:0005509']	['PF02627.23', 'PF00036.35', 'PF13202.9', 'PF13405.9', 'PF13499.9', 'PF13833.9', 'PF08726.13', 'PF09114.13']	not assigned.annotated
CSS0002814.1	/	K18466	['GO:0006886']	['PF00339.32', 'PF03643.18']	Vesicle trafficking.retrograde trafficking.Retromer-mediated protein recycling.Retromer complex.component *(VPS26)
CSS0040160.1	/	/	/	['PF03004.17']	not assigned.annotated
CSS0038674.1	/	/	['GO:0004866']	['PF00197.21']	Protein homeostasis.proteolysis.protease inhibitor activities.Kunitz protease inhibitor
CSS0029302.1	/	/	['GO:0005525', 'GO:0003924', 'GO:0003677', 'GO:0140359', 'GO:0016020', 'GO:0055085', 'GO:0003676', 'GO:0043531', 'GO:0016887', 'GO:0140664', 'GO:0000166', 'GO:0005524']	['PF13191.9', 'PF13238.9', 'PF13304.9', 'PF13401.9', 'PF13476.9', 'PF13479.9', 'PF13555.9', 'PF00664.26', 'PF00005.30', 'PF03029.20', 'PF02492.22', 'PF00270.32', 'PF19993.2', 'PF01935.20', 'PF00350.26', 'PF01580.21', 'PF03308.19', 'PF01926.26', 'PF00931.25', 'PF04665.15', 'PF03193.19', 'PF02463.22', 'PF00437.23', 'PF10412.12']	Solute transport.primary active transport.ABC superfamily.ABC1 family.subfamily ABCC transporter
CSS0011637.1	/	K01593	['GO:0019752', 'GO:0030170', 'GO:0016830']	['PF05093.16', 'PF00282.22']	Enzyme classification.EC_4 lyases.EC_4.1 carbon-carbon lyase
CSS0002635.1	/	/	['GO:0051536', 'GO:0016625', 'GO:0016491']	['PF02730.18']	not assigned.annotated
CSS0041045.1	/	K03320	['GO:0016020', 'GO:0008519', 'GO:0072488']	['PF00909.24']	Solute transport.channels.AMT family.ammonium transporter *(AMT1)
CSS0045960.1	/	K22382	['GO:0005515']	['PF12894.10', 'PF08662.14', 'PF20426.1', 'PF00400.35']	Protein homeostasis.ubiquitin-proteasome system.N-degron pathways.Pro/N-degron pathway.GID ubiquitination complex.component *(GID7)
CSS0007935.1	/	/	['GO:0004497', 'GO:0005506', 'GO:0020037', 'GO:0016705']	['PF00067.25']	Enzyme classification.EC_1 oxidoreductases.EC_1.14 oxidoreductase acting on paired donor with incorporation or reduction of molecular oxygen
CSS0000958.1	/	/	/	['PF00294.27']	not assigned.annotated
CSS0038579.1	/	/	/	['PF00294.27']	not assigned.annotated
CSS0016599.1	/	K02736	['GO:0051603', 'GO:0005839']	['PF00227.29']	Protein homeostasis.ubiquitin-proteasome system.26S proteasome.20S core particle.beta-type components.beta-type-7 component *(PBG)
CSS0030185.1	/	/	['GO:0004866']	['PF00197.21']	Protein homeostasis.proteolysis.protease inhibitor activities.Kunitz protease inhibitor
CSS0021540.1	/	/	['GO:0015711', 'GO:0016020', 'GO:0004866', 'GO:0008514']	['PF03390.18', 'PF00197.21']	Protein homeostasis.proteolysis.protease inhibitor activities.Kunitz protease inhibitor
CSS0003160.1	/	/	['GO:0015711', 'GO:0016020', 'GO:0004866', 'GO:0008514']	['PF03390.18', 'PF00197.21']	Protein homeostasis.proteolysis.protease inhibitor activities.Kunitz protease inhibitor
CSS0010784.1	/	/	/	['PF03881.17']	not assigned.annotated
CSS0033047.1	/	/	/	/	not assigned.annotated
CSS0032311.1	/	K22746	/	['PF05093.16', 'PF02353.23']	Coenzyme metabolism.iron-sulfur cluster assembly machinery.cytosolic CIA system.assembly phase.electron donor complex.component *(DRE2)
CSS0047996.1	/	/	['GO:0019752', 'GO:0030170', 'GO:0016830']	['PF00266.22', 'PF00282.22', 'PF03090.20']	Enzyme classification.EC_4 lyases.EC_4.1 carbon-carbon lyase
CSS0020053.1	/	/	['GO:0003824']	['PF03372.26']	not assigned.annotated
CSS0023159.1	/	/	/	['PF14111.9']	not assigned.annotated
CSS0028435.1	/	/	['GO:0003824']	['PF03372.26', 'PF00078.30']	not assigned.annotated
CSS0040468.1	/	/	['GO:0005525', 'GO:0003924', 'GO:0003677', 'GO:0140359', 'GO:0016020', 'GO:0055085', 'GO:0003676', 'GO:0043531', 'GO:0016887', 'GO:0140664', 'GO:0000166', 'GO:0005524']	['PF12846.10', 'PF13191.9', 'PF13238.9', 'PF13304.9', 'PF13401.9', 'PF13476.9', 'PF13555.9', 'PF13671.9', 'PF12775.10', 'PF00664.26', 'PF00005.30', 'PF03029.20', 'PF02492.22', 'PF00270.32', 'PF19993.2', 'PF19506.2', 'PF01935.20', 'PF00350.26', 'PF01580.21', 'PF03308.19', 'PF01926.26', 'PF00931.25', 'PF03193.19', 'PF02463.22', 'PF00437.23', 'PF10412.12']	Solute transport.primary active transport.ABC superfamily.ABC1 family.subfamily ABCC transporter
CSS0012244.1	/	/	['GO:0006367', 'GO:0005672']	['PF03153.16']	not assigned.not annotated
CSS0045028.1	/	/	['GO:0006955', 'GO:0004190', 'GO:0008083', 'GO:0005135', 'GO:0005576', 'GO:0006508']	['PF09668.13', 'PF13650.9', 'PF13975.9', 'PF02059.18', 'PF17917.4', 'PF17919.4', 'PF00077.23', 'PF08284.14', 'PF00078.30']	not assigned.annotated
CSS0002196.1	/	/	/	/	not assigned.annotated
CSS0047713.1	/	/	/	/	not assigned.annotated
CSS0037788.1	/	K03953	['GO:0003854', 'GO:0006694', 'GO:0016616', 'GO:0016491']	['PF01073.22', 'PF00106.28', 'PF01370.24', 'PF16363.8', 'PF13460.9', 'PF07993.15', 'PF05368.16', 'PF04321.20', 'PF03435.21']	Cellular respiration.oxidative phosphorylation.NADH dehydrogenase complex.non-core modules.alpha subcomplex.component *(NDUFA9/39kDa)
CSS0021748.1	/	/	['GO:0003677', 'GO:0019013']	['PF05829.15']	not assigned.not annotated
CSS0010160.1	/	K08903	['GO:0015979', 'GO:0009654', 'GO:0016020', 'GO:0009523']	['PF03912.17']	Photosynthesis.photophosphorylation.photosystem II.assembly.regulatory protein *(Psb28)
CSS0010421.1	/	/	['GO:0006952']	['PF00321.20']	not assigned.annotated
CSS0010280.1	/	/	/	['PF06101.14']	not assigned.annotated
CSS0027365.1	/	/	['GO:0003723']	['PF02136.23', 'PF00076.25']	RNA processing.RNA homeostasis.mRNA stress granule formation.mRNA endoribonuclease *(G3BP)
CSS0022358.1	/	/	['GO:0003725']	['PF01300.21']	not assigned.annotated
CSS0046785.1	/	/	['GO:0004803', 'GO:0008270', 'GO:0006313', 'GO:0003677']	['PF03108.18', 'PF10551.12', 'PF04434.20', 'PF00872.21']	not assigned.annotated
CSS0007989.1	/	/	['GO:0003824']	['PF09492.13', 'PF00432.24', 'PF13243.9', 'PF13249.9']	Enzyme classification.EC_5 isomerases.EC_5.4 intramolecular transferase
CSS0015409.1	/	/	/	/	not assigned.not annotated
CSS0047428.1	/	/	['GO:0008270', 'GO:0003676', 'GO:0003723', 'GO:0005737']	['PF14223.9', 'PF01021.22', 'PF00098.26', 'PF13696.9']	not assigned.annotated
CSS0022977.1	/	/	['GO:0006188', 'GO:0004018']	['PF08328.14', 'PF00206.23']	Nucleotide metabolism.purines.ribonucleotide (RN) anabolism.adenylosuccinate lyase *(PUR8)
CSS0025312.1	/	/	['GO:0005975', 'GO:0004553']	['PF00332.21']	Enzyme classification.EC_3 hydrolases.EC_3.2 glycosylase
CSS0007808.1	/	/	['GO:0005975', 'GO:0004553']	['PF00332.21']	Enzyme classification.EC_3 hydrolases.EC_3.2 glycosylase
CSS0030112.1	/	/	/	/	not assigned.annotated
CSS0012418.1	/	/	/	/	not assigned.annotated
CSS0046836.1	/	/	['GO:0005975', 'GO:0004553']	['PF00332.21']	Enzyme classification.EC_3 hydrolases.EC_3.2 glycosylase
CSS0049490.1	/	/	/	/	not assigned.not annotated
CSS0015592.1	/	/	/	['PF03767.17', 'PF11019.11', 'PF13419.9', 'PF13848.9']	Protein homeostasis.protein storage.vegetative storage protein activities.acid phosphatase storage protein
CSS0011456.1	/	/	/	/	not assigned.not annotated
CSS0031500.1	SET	/	['GO:0005634', 'GO:0008270', 'GO:0034968', 'GO:0005515', 'GO:0018024']	['PF05033.19', 'PF00856.31', 'PF10440.12']	Enzyme classification.EC_2 transferases.EC_2.1 transferase transferring one-carbon group
CSS0022531.1	/	/	/	/	not assigned.annotated
CSS0012997.1	/	/	['GO:0003824']	['PF09492.13', 'PF00432.24', 'PF13243.9', 'PF13249.9']	Enzyme classification.EC_5 isomerases.EC_5.4 intramolecular transferase
CSS0010224.1	/	/	/	['PF18402.4']	not assigned.annotated
CSS0015223.1	GARP-G2-like	/	['GO:1900137', 'GO:0019957']	['PF19429.2', 'PF14379.9', 'PF00249.34']	Nutrient uptake.phosphorus assimilation.phosphate signalling.transcription factor *(PHR1)
CSS0030260.1	/	/	['GO:0005681', 'GO:0000776', 'GO:0003682', 'GO:0003677', 'GO:0000398', 'GO:0000070', 'GO:0000775']	['PF09026.13', 'PF04889.15', 'PF08641.15', 'PF15531.9']	not assigned.annotated
CSS0013663.1	/	K14411	['GO:0003723']	['PF14703.9', 'PF00076.25', 'PF16367.8']	not assigned.annotated
CSS0050486.1	/	/	/	/	not assigned.not annotated
CSS0015436.1	/	K10683	['GO:0003879', 'GO:0000287', 'GO:0000105', 'GO:0005737']	['PF00533.29', 'PF16589.8', 'PF08029.14', 'PF12738.10', 'PF16770.8', 'PF13771.9', 'PF13832.9']	DNA damage response.homologous recombination repair (HR).BRCC regulatory holo-complex.BRCA1-BARD1 E3 ubiquitin ligase heterodimer.component *(BRCA1/BARD1)
CSS0002977.1	/	/	['GO:0046872', 'GO:0008270', 'GO:0061630']	['PF14447.9', 'PF00097.28', 'PF13923.9', 'PF13920.9', 'PF15227.9', 'PF17121.8', 'PF11789.11', 'PF12678.10', 'PF16685.8', 'PF13639.9', 'PF14570.9', 'PF14634.9', 'PF14835.9', 'PF13445.9', 'PF18112.4']	not assigned.annotated
CSS0026371.1	/	/	/	['PF05922.19']	RNA processing.organelle machinery.RNA modification.C-to-U RNA editing.RNA editing factor *(MORF)
CSS0001486.1	/	K12462	['GO:0007266', 'GO:0008083', 'GO:0005515', 'GO:0005094', 'GO:0016020', 'GO:0005737']	['PF16183.8', 'PF00341.20', 'PF02115.20']	Multi-process regulation.ROP-GTPase regulatory system.guanine nucleotide dissociation inhibitor *(RopGDI)
CSS0024608.1	/	/	['GO:0005515']	['PF12895.10', 'PF00515.31', 'PF13414.9', 'PF13432.9', 'PF13431.9', 'PF14559.9', 'PF07719.20', 'PF13176.9', 'PF10366.12']	Multi-process regulation.phosphoinositide signalling.phosphoinositide homeostasis.phosphatidylinositol 4-kinase (PI4K-alpha) complex.component *(NPG)
CSS0040446.1	/	/	/	['PF08442.13']	not assigned.annotated
CSS0019977.1	/	/	/	['PF08442.13']	not assigned.annotated
CSS0046042.1	/	K08657	['GO:0016787']	['PF01112.21']	Enzyme classification.EC_3 hydrolases.EC_3.4 hydrolase acting on peptide bond (peptidase)
CSS0035823.1	/	/	/	/	not assigned.annotated
CSS0047600.1	/	/	['GO:0009298', 'GO:0004615']	['PF03332.16']	Enzyme classification.EC_5 isomerases.EC_5.4 intramolecular transferase
CSS0014536.1	/	/	['GO:0015074']	['PF13976.9', 'PF00665.29', 'PF13683.9', 'PF07727.17']	not assigned.annotated
CSS0047367.1	/	/	/	['PF20430.1', 'PF20431.1', 'PF01535.23', 'PF12854.10', 'PF13041.9', 'PF13812.9', 'PF17177.7', 'PF14559.9', 'PF18217.4']	RNA processing.organelle machinery.RNA modification.C-to-U RNA editing.PPR-type RNA editing factor activities.RNA editing factor *(MEF37)
CSS0042330.1	/	/	['GO:0005515']	['PF00646.36', 'PF12937.10', 'PF15966.8', 'PF08387.13']	not assigned.annotated
CSS0038060.1	/	K02875	['GO:0005840', 'GO:0006412', 'GO:0003735']	['PF01929.20']	Protein biosynthesis.ribosome biogenesis.large ribosomal subunit (LSU).LSU proteome.component *(eL14)
CSS0004059.1	/	/	['GO:0005524', 'GO:0006468', 'GO:0004672']	['PF03109.19', 'PF01636.26', 'PF06293.17', 'PF14531.9', 'PF00069.28', 'PF17667.4', 'PF07714.20']	Enzyme classification.EC_2 transferases.EC_2.7 transferase transferring phosphorus-containing group
CSS0031432.1	/	K11130	['GO:0001522', 'GO:0042254', 'GO:0030515']	['PF04135.15']	RNA processing.RNA modification.RNA pseudouridylation.H/ACA snoRNP RNA pseudouridylation complex.core component *(NOP10)
CSS0006961.1	/	/	/	/	not assigned.annotated
CSS0026302.1	GRAS	/	/	['PF03514.17']	RNA biosynthesis.transcriptional regulation.GRAS-type transcription factor
CSS0042534.1	/	K08790	['GO:0005524', 'GO:0004674', 'GO:0006468', 'GO:0004672']	['PF03109.19', 'PF01636.26', 'PF14531.9', 'PF00069.28', 'PF00433.27', 'PF07714.20', 'PF07387.14', 'PF15990.8']	Enzyme classification.EC_2 transferases.EC_2.7 transferase transferring phosphorus-containing group
CSS0030452.1	/	K12608	['GO:0005525', 'GO:0006614', 'GO:0003924', 'GO:0006576', 'GO:0016301', 'GO:0016887', 'GO:0140664', 'GO:0005524']	['PF00004.32', 'PF13173.9', 'PF13175.9', 'PF13191.9', 'PF13238.9', 'PF13304.9', 'PF13401.9', 'PF13476.9', 'PF13479.9', 'PF13481.9', 'PF13521.9', 'PF13555.9', 'PF13604.9', 'PF13671.9', 'PF07728.17', 'PF00005.30', 'PF00025.24', 'PF05729.15', 'PF10662.12', 'PF02463.22', 'PF00448.25', 'PF06414.15']	not assigned.annotated
CSS0000886.1	/	K08880	/	['PF10845.11', 'PF10494.12']	not assigned.annotated
CSS0001450.1	NAC	/	['GO:0003677', 'GO:0006355']	['PF02365.18']	RNA biosynthesis.transcriptional regulation.NAC-type transcription factor
CSS0009636.1	/	/	/	['PF04852.15']	RNA biosynthesis.transcriptional regulation.plant-specific ALOG-type transcription factor
CSS0043501.1	/	/	['GO:0016567', 'GO:0004842', 'GO:0005515']	['PF00514.26', 'PF13646.9', 'PF18401.4', 'PF04564.18']	Protein homeostasis.ubiquitin-proteasome system.ubiquitin-fold protein conjugation.U-Box E3 ubiquitin ligase activities.group-II.E3 ubiquitin ligase *(PUB2)
CSS0018016.1	/	K10338	['GO:0005515']	['PF00023.33', 'PF12796.10', 'PF13606.9', 'PF13637.9', 'PF13857.9', 'PF14447.9', 'PF13923.9', 'PF13920.9', 'PF15227.9', 'PF13639.9', 'PF14570.9', 'PF14634.9']	Protein homeostasis.ubiquitin-proteasome system.ubiquitin-fold protein conjugation.RING E3 ubiquitin ligase activities.RING-HC-class.E3 ubiquitin ligase *(XBAT3)
CSS0048656.1	/	/	['GO:0005179', 'GO:0004857', 'GO:0005576']	['PF11021.11', 'PF00758.21', 'PF04043.18']	not assigned.annotated
CSS0015513.1	/	/	['GO:0004252', 'GO:0006465']	['PF10502.12']	not assigned.annotated
CSS0042334.1	/	/	['GO:0010309']	['PF03079.17', 'PF00190.25', 'PF07883.14', 'PF08007.15', 'PF02699.18']	Protein homeostasis.protein storage.seed storage protein activities.11S globulin family.Globulin-type seed storage protein *(CR)
CSS0038412.1	/	K17804	['GO:0070206', 'GO:0006869', 'GO:0008289', 'GO:0042157', 'GO:0005576']	['PF01442.21', 'PF07464.14', 'PF15742.8', 'PF06103.14', 'PF18476.4', 'PF04280.18', 'PF16331.8', 'PF12732.10']	Protein translocation.mitochondrion.inner mitochondrion membrane TIM translocation system.accessory PAM module.membrane anchor component *(Tim44)
CSS0041954.1	/	K17804	['GO:0070206', 'GO:0006869', 'GO:0008289', 'GO:0042157', 'GO:0005576']	['PF01442.21', 'PF07464.14', 'PF15742.8', 'PF06103.14', 'PF18476.4', 'PF04280.18', 'PF16331.8', 'PF12732.10']	Protein translocation.mitochondrion.inner mitochondrion membrane TIM translocation system.accessory PAM module.membrane anchor component *(Tim44)
CSS0040343.1	/	/	['GO:0010309', 'GO:0006355']	['PF02311.22', 'PF03079.17', 'PF00190.25', 'PF07883.14']	Protein homeostasis.protein storage.seed storage protein activities.11S globulin family.Globulin-type seed storage protein *(CR)
CSS0035994.1	/	/	/	['PF14223.9']	not assigned.annotated
CSS0014476.1	MYB	K09422	/	['PF00249.34', 'PF13921.9', 'PF15963.8']	RNA biosynthesis.transcriptional regulation.MYB transcription factor superfamily.R2R3-MYB transcription factor family.subgroup-2 transcription factor
CSS0001414.1	/	/	['GO:0043130']	['PF02845.19', 'PF04884.17']	not assigned.annotated
CSS0037223.1	/	K11344	['GO:0000123', 'GO:0016573']	['PF09340.13']	Chromatin organisation.post-translational histone modification.histone acetylation.NuA4 histone acetyltransferase complex.Piccolo module.component *(EAF6)
CSS0029106.1	/	K05765	['GO:0003779']	['PF00241.23', 'PF10857.11', 'PF05580.15', 'PF04395.15']	Cytoskeleton organisation.microfilament network.actin polymerisation.actin-depolymerizing factor *(ADF)
CSS0045162.1	/	K08176	['GO:0022857', 'GO:0055085', 'GO:0016020']	['PF07690.19', 'PF00083.27']	Nutrient uptake.phosphorus assimilation.phosphate uptake.phosphate transporter *(PHT1)
CSS0042744.1	/	K08176	['GO:0022857', 'GO:0004190', 'GO:0055085', 'GO:0030436', 'GO:0006508', 'GO:0016020']	['PF07690.19', 'PF03137.23', 'PF03419.16', 'PF00083.27']	Nutrient uptake.phosphorus assimilation.phosphate uptake.phosphate transporter *(PHT1)
CSS0044817.1	/	/	['GO:0008270', 'GO:0003676', 'GO:0015074']	['PF17921.4', 'PF03732.20', 'PF17917.4', 'PF17919.4', 'PF00665.29', 'PF00078.30', 'PF00098.26', 'PF13696.9', 'PF14392.9', 'PF09337.13']	not assigned.annotated
CSS0034513.1	AP2/ERF-ERF	/	['GO:0003700', 'GO:0006355']	['PF00847.23']	RNA biosynthesis.transcriptional regulation.AP2/ERF transcription factor superfamily.transcription factor (ERF) activities.subgroup ERF-IX transcription factor
CSS0016111.1	/	/	['GO:0008270', 'GO:0003676']	['PF13961.9', 'PF14223.9', 'PF14244.9', 'PF14594.9', 'PF00098.26', 'PF13917.9']	not assigned.annotated
CSS0028732.1	/	/	/	['PF03171.23', 'PF14226.9']	Enzyme classification.EC_1 oxidoreductases.EC_1.14 oxidoreductase acting on paired donor with incorporation or reduction of molecular oxygen
CSS0033274.1	/	/	/	['PF03171.23']	Enzyme classification.EC_1 oxidoreductases.EC_1.14 oxidoreductase acting on paired donor with incorporation or reduction of molecular oxygen
CSS0024723.1	/	/	['GO:0016831']	['PF03171.23', 'PF14226.9', 'PF03709.18']	Enzyme classification.EC_1 oxidoreductases.EC_1.14 oxidoreductase acting on paired donor with incorporation or reduction of molecular oxygen
CSS0030654.1	/	/	/	/	not assigned.annotated
CSS0028530.1	/	/	['GO:0006457', 'GO:0016831']	['PF03171.23', 'PF14226.9', 'PF10185.12', 'PF03709.18']	Enzyme classification.EC_1 oxidoreductases.EC_1.14 oxidoreductase acting on paired donor with incorporation or reduction of molecular oxygen
CSS0042799.1	/	/	/	['PF03629.21']	not assigned.annotated
CSS0003417.1	/	/	/	['PF03171.23', 'PF14226.9']	Enzyme classification.EC_1 oxidoreductases.EC_1.14 oxidoreductase acting on paired donor with incorporation or reduction of molecular oxygen
CSS0021821.1	/	/	['GO:0008855', 'GO:0009318', 'GO:0009288', 'GO:0005515', 'GO:0042802', 'GO:0006308', 'GO:0051321', 'GO:0071973']	['PF12895.10', 'PF09986.12', 'PF19964.2', 'PF16528.8', 'PF02609.19', 'PF02050.19', 'PF09613.13', 'PF04212.21', 'PF13015.9', 'PF17107.8', 'PF08631.13', 'PF00515.31', 'PF13374.9', 'PF13414.9', 'PF13424.9', 'PF13428.9', 'PF14559.9', 'PF07719.20', 'PF14561.9', 'PF07721.17', 'PF13174.9', 'PF13176.9', 'PF13181.9']	not assigned.annotated
CSS0008246.1	/	/	/	/	not assigned.annotated
CSS0015826.1	/	/	/	/	not assigned.annotated
CSS0016912.1	/	/	/	['PF13976.9', 'PF06787.14', 'PF14223.9']	not assigned.annotated
CSS0029299.1	/	/	/	['PF07727.17', 'PF04195.15']	not assigned.annotated
CSS0014599.1	/	/	['GO:0004540', 'GO:0006397']	['PF06479.15']	not assigned.not annotated
CSS0019754.1	/	/	/	/	not assigned.not annotated
CSS0007480.1	/	/	/	/	not assigned.not annotated
CSS0001352.1	/	/	/	/	not assigned.annotated
CSS0012176.1	/	/	/	/	not assigned.not annotated
CSS0044791.1	/	/	/	/	not assigned.annotated
CSS0027235.1	/	/	['GO:0016020']	['PF05758.15']	not assigned.annotated
CSS0029685.1	/	/	/	/	not assigned.not annotated
CSS0040412.1	/	/	/	/	not assigned.not annotated
CSS0017054.2	/	/	/	['PF08839.14']	Cell division.DNA replication.preinitiation.helicase auxiliary factor *(CDT1)
CSS0036723.1	/	/	['GO:0030077', 'GO:0019684', 'GO:0008270', 'GO:0003676', 'GO:0005506', 'GO:0009055', 'GO:0015074', 'GO:0020037']	['PF04108.15', 'PF02276.21', 'PF13976.9', 'PF07172.14', 'PF04468.15', 'PF03766.16', 'PF14223.9', 'PF00665.29', 'PF13683.9', 'PF00098.26']	not assigned.annotated
CSS0005561.1	/	K20362	['GO:0006888', 'GO:0005789']	['PF19885.2', 'PF03878.18']	not assigned.annotated
CSS0003382.1	/	/	/	['PF03171.23', 'PF14226.9', 'PF13973.9']	Enzyme classification.EC_1 oxidoreductases.EC_1.14 oxidoreductase acting on paired donor with incorporation or reduction of molecular oxygen
CSS0023635.1	/	/	/	['PF17568.5']	not assigned.annotated
CSS0017325.1	/	/	/	['PF17826.4', 'PF20431.1', 'PF01535.23', 'PF12854.10', 'PF13041.9', 'PF13812.9']	not assigned.annotated
CSS0038100.1	/	/	['GO:0016787']	['PF01738.21']	not assigned.annotated
CSS0017261.1	/	/	/	['PF03171.23']	Enzyme classification.EC_1 oxidoreductases.EC_1.14 oxidoreductase acting on paired donor with incorporation or reduction of molecular oxygen
CSS0048904.1	/	/	['GO:0006888', 'GO:0005789']	['PF19885.2', 'PF03878.18']	not assigned.annotated
CSS0006235.1	/	/	/	['PF03171.23', 'PF14226.9', 'PF13973.9']	Enzyme classification.EC_1 oxidoreductases.EC_1.14 oxidoreductase acting on paired donor with incorporation or reduction of molecular oxygen
CSS0033826.1	/	/	/	['PF04720.15']	not assigned.annotated
CSS0022255.1	/	/	['GO:0006629']	['PF12146.11', 'PF01764.28']	not assigned.annotated
CSS0024148.1	LOB	K13945	/	['PF14282.9', 'PF11951.11', 'PF03195.17']	RNA biosynthesis.transcriptional regulation.AS2/LOB-type transcription factor
CSS0021263.1	LOB	K13944	/	['PF14282.9', 'PF06805.15', 'PF03195.17']	RNA biosynthesis.transcriptional regulation.AS2/LOB-type transcription factor
CSS0040070.1	/	/	['GO:0007155', 'GO:0003774', 'GO:0016459', 'GO:0000160', 'GO:0005515', 'GO:0000155', 'GO:0005524', 'GO:0016020']	['PF11839.11', 'PF06580.16', 'PF00612.30', 'PF06009.15', 'PF00063.24']	not assigned.annotated
CSS0046168.1	/	/	/	['PF16982.8', 'PF05065.16', 'PF12752.10']	not assigned.annotated
CSS0026440.1	/	/	/	/	not assigned.annotated
CSS0030751.1	/	/	/	['PF09753.12']	not assigned.annotated
CSS0018791.1	/	/	['GO:0016787']	['PF00561.23', 'PF12697.10', 'PF12146.11', 'PF06821.16']	Coenzyme metabolism.chlorophyll metabolism.chlorophyll catabolism.chlorophyll dephytylase *(CLD)
CSS0041845.1	/	/	['GO:0005515']	['PF12921.10', 'PF20431.1', 'PF01535.23', 'PF12854.10', 'PF13041.9', 'PF13812.9', 'PF17177.7', 'PF13428.9', 'PF13432.9', 'PF14559.9', 'PF13181.9']	not assigned.annotated
CSS0028913.1	/	K24070	['GO:0003677', 'GO:0008270', 'GO:0003950']	['PF00533.29', 'PF16589.8', 'PF18428.4', 'PF08063.15', 'PF00644.23', 'PF02877.17', 'PF12738.10', 'PF05406.18', 'PF00645.21']	Enzyme classification.EC_2 transferases.EC_2.4 glycosyltransferase
CSS0009791.1	LOB	K13945	/	['PF14282.9', 'PF11951.11', 'PF03195.17']	RNA biosynthesis.transcriptional regulation.AS2/LOB-type transcription factor
CSS0032138.1	LOB	K13944	/	['PF14282.9', 'PF06805.15', 'PF03195.17']	RNA biosynthesis.transcriptional regulation.AS2/LOB-type transcription factor
CSS0017569.2	/	K24070	['GO:0003677', 'GO:0008270', 'GO:0003950']	['PF00533.29', 'PF16589.8', 'PF18428.4', 'PF08063.15', 'PF00644.23', 'PF02877.17', 'PF12738.10', 'PF05406.18', 'PF00645.21']	Enzyme classification.EC_2 transferases.EC_2.4 glycosyltransferase
CSS0042813.1	/	/	/	['PF12921.10', 'PF20431.1', 'PF01535.23', 'PF12854.10', 'PF13041.9', 'PF13812.9', 'PF17177.7', 'PF13428.9', 'PF14559.9']	not assigned.annotated
CSS0033181.1	/	/	/	['PF00561.23', 'PF12697.10', 'PF12146.11']	Coenzyme metabolism.chlorophyll metabolism.chlorophyll catabolism.chlorophyll dephytylase *(CLD)
CSS0010921.1	/	/	/	['PF13838.9']	not assigned.annotated
CSS0049024.1	/	/	/	['PF09331.14', 'PF10536.12']	not assigned.annotated
CSS0041369.1	/	/	/	['PF05657.14', 'PF14712.9', 'PF09753.12']	not assigned.annotated
CSS0050234.1	/	/	/	/	not assigned.annotated
CSS0011235.1	/	K10357	['GO:0007155', 'GO:0005940', 'GO:0003774', 'GO:0000921', 'GO:0016459', 'GO:0004672', 'GO:0000160', 'GO:0006109', 'GO:0006886', 'GO:0005515', 'GO:0000155', 'GO:0005524', 'GO:0016020', 'GO:0039679']	['PF13191.9', 'PF13245.9', 'PF13401.9', 'PF11559.11', 'PF01843.22', 'PF06160.15', 'PF16982.8', 'PF07475.15', 'PF00612.30', 'PF06009.15', 'PF00063.24', 'PF02736.22', 'PF05531.15', 'PF14712.9', 'PF05008.18']	Cytoskeleton organisation.microfilament network.myosin microfilament-based motor protein activities.class XI myosin motor protein
CSS0045742.1	/	/	/	/	not assigned.annotated
CSS0020067.1	/	/	['GO:0005515']	['PF00646.36', 'PF12937.10', 'PF01344.28', 'PF07646.18', 'PF13415.9', 'PF13418.9', 'PF13964.9']	not assigned.annotated
CSS0006424.1	/	/	['GO:0015074']	['PF17921.4', 'PF17917.4', 'PF17919.4', 'PF00665.29', 'PF00078.30', 'PF09337.13']	not assigned.annotated
CSS0033511.1	/	/	/	['PF15011.9', 'PF12776.10']	not assigned.annotated
CSS0043049.1	bHLH	/	['GO:1904868', 'GO:0070034', 'GO:0006355', 'GO:0046983']	['PF14215.9', 'PF04703.15', 'PF00010.29', 'PF19977.2']	RNA biosynthesis.transcriptional regulation.bHLH-type transcription factor
CSS0029763.1	bHLH	/	['GO:0046983']	['PF00010.29']	RNA biosynthesis.transcriptional regulation.bHLH-type transcription factor
CSS0019155.1	/	/	/	['PF17912.4', 'PF12928.10']	not assigned.annotated
CSS0008492.1	/	/	/	['PF09050.13']	not assigned.annotated
CSS0018083.1	/	/	['GO:0005515']	['PF07646.18', 'PF13854.9']	not assigned.annotated
CSS0011668.1	bHLH	/	['GO:0046983']	['PF14215.9', 'PF00010.29']	RNA biosynthesis.transcriptional regulation.bHLH-type transcription factor
CSS0000430.1	/	/	['GO:0004497', 'GO:0005506', 'GO:0036376', 'GO:0020037', 'GO:0015081', 'GO:0016020', 'GO:0016705']	['PF18712.4', 'PF04277.16', 'PF00067.25']	Enzyme classification.EC_1 oxidoreductases.EC_1.14 oxidoreductase acting on paired donor with incorporation or reduction of molecular oxygen
CSS0009068.1	/	/	['GO:0005524', 'GO:0006468', 'GO:0004672']	['PF13409.9', 'PF00069.28', 'PF07714.20']	Enzyme classification.EC_2 transferases.EC_2.7 transferase transferring phosphorus-containing group
CSS0046100.1	/	/	['GO:0004497', 'GO:0005506', 'GO:0020037', 'GO:0016705']	['PF18712.4', 'PF00067.25', 'PF04230.16']	Enzyme classification.EC_1 oxidoreductases.EC_1.14 oxidoreductase acting on paired donor with incorporation or reduction of molecular oxygen
CSS0020152.1	/	/	['GO:0004497', 'GO:1902412', 'GO:0005506', 'GO:0005096', 'GO:0020037', 'GO:0016705']	['PF18712.4', 'PF20162.2', 'PF00067.25', 'PF04230.16']	Enzyme classification.EC_1 oxidoreductases.EC_1.14 oxidoreductase acting on paired donor with incorporation or reduction of molecular oxygen
CSS0018287.1	/	K15001	['GO:0004497', 'GO:0005506', 'GO:0020037', 'GO:0016705']	['PF18712.4', 'PF00067.25']	Enzyme classification.EC_1 oxidoreductases.EC_1.14 oxidoreductase acting on paired donor with incorporation or reduction of molecular oxygen
CSS0023050.1	/	/	/	/	not assigned.annotated
CSS0000108.1	/	/	/	['PF17921.4']	not assigned.annotated
CSS0042306.1	/	/	/	['PF01391.21']	not assigned.not annotated
CSS0006878.1	/	K15001	['GO:0004497', 'GO:0005506', 'GO:0020037', 'GO:0016705']	['PF18712.4', 'PF00067.25']	Enzyme classification.EC_1 oxidoreductases.EC_1.14 oxidoreductase acting on paired donor with incorporation or reduction of molecular oxygen
CSS0032392.1	/	/	['GO:0016491']	['PF05110.16', 'PF00171.25']	not assigned.annotated
CSS0026636.1	/	K15001	['GO:0004497', 'GO:0005506', 'GO:0020037', 'GO:0016705']	['PF18712.4', 'PF00067.25']	Enzyme classification.EC_1 oxidoreductases.EC_1.14 oxidoreductase acting on paired donor with incorporation or reduction of molecular oxygen
CSS0021942.1	/	/	/	/	not assigned.annotated
CSS0034482.1	/	/	['GO:0004497', 'GO:0005506', 'GO:0020037', 'GO:0016705']	['PF18712.4', 'PF00067.25']	Enzyme classification.EC_1 oxidoreductases.EC_1.14 oxidoreductase acting on paired donor with incorporation or reduction of molecular oxygen
CSS0020220.1	/	/	['GO:0004497', 'GO:0005506', 'GO:0020037', 'GO:0016705']	['PF18712.4', 'PF00067.25']	Enzyme classification.EC_1 oxidoreductases.EC_1.14 oxidoreductase acting on paired donor with incorporation or reduction of molecular oxygen
CSS0020739.1	/	/	/	['PF09742.12', 'PF12722.10']	not assigned.annotated
CSS0040836.1	/	/	/	/	not assigned.annotated
CSS0007992.1	/	/	['GO:0004497', 'GO:0005506', 'GO:0020037', 'GO:0016705']	['PF00067.25']	Enzyme classification.EC_1 oxidoreductases.EC_1.14 oxidoreductase acting on paired donor with incorporation or reduction of molecular oxygen
CSS0012056.1	/	/	['GO:0004497', 'GO:0005506', 'GO:0020037', 'GO:0016705']	['PF18712.4', 'PF00067.25']	Enzyme classification.EC_1 oxidoreductases.EC_1.14 oxidoreductase acting on paired donor with incorporation or reduction of molecular oxygen
CSS0029619.1	/	K15001	['GO:0004497', 'GO:0005506', 'GO:0020037', 'GO:0016705']	['PF18712.4', 'PF00067.25']	Enzyme classification.EC_1 oxidoreductases.EC_1.14 oxidoreductase acting on paired donor with incorporation or reduction of molecular oxygen
CSS0038256.1	/	/	['GO:0004497', 'GO:0005506', 'GO:0020037', 'GO:0016705']	['PF18712.4', 'PF00067.25']	Enzyme classification.EC_1 oxidoreductases.EC_1.14 oxidoreductase acting on paired donor with incorporation or reduction of molecular oxygen
CSS0040527.1	/	/	['GO:0005524', 'GO:0006468', 'GO:0004672']	['PF03109.19', 'PF14531.9', 'PF00069.28', 'PF07714.20', 'PF07387.14']	Enzyme classification.EC_2 transferases.EC_2.7 transferase transferring phosphorus-containing group
CSS0018099.1	/	/	['GO:0004497', 'GO:0005506', 'GO:0020037', 'GO:0016705']	['PF00067.25', 'PF14164.9']	Enzyme classification.EC_1 oxidoreductases.EC_1.14 oxidoreductase acting on paired donor with incorporation or reduction of molecular oxygen
CSS0044401.1	/	/	/	/	not assigned.not annotated
CSS0002525.1	/	/	['GO:0008270', 'GO:0003676', 'GO:0003677', 'GO:0006313', 'GO:0004803']	['PF03108.18', 'PF15518.9', 'PF10551.12', 'PF04434.20', 'PF00872.21', 'PF16588.8', 'PF00098.26', 'PF13696.9']	not assigned.annotated
CSS0050307.1	/	/	['GO:0016301', 'GO:0005524']	['PF13238.9', 'PF13671.9', 'PF06414.15']	not assigned.annotated
CSS0013961.1	/	/	/	['PF07727.17']	not assigned.annotated
CSS0007572.1	/	K11275	['GO:0006334', 'GO:0003677', 'GO:0000786']	['PF00538.22']	Chromatin organisation.chromatin structure.DNA bridging.linker histone *(H1)
CSS0048573.1	/	/	/	/	not assigned.annotated
CSS0037694.1	AP2/ERF-ERF	/	['GO:0003700', 'GO:0006355']	['PF00847.23']	RNA biosynthesis.transcriptional regulation.AP2/ERF transcription factor superfamily.transcription factor (ERF) activities.subgroup ERF-VIII transcription factor
CSS0017245.1	AP2/ERF-ERF	/	['GO:0003700', 'GO:0006355']	['PF00847.23']	RNA biosynthesis.transcriptional regulation.AP2/ERF transcription factor superfamily.transcription factor (ERF) activities.subgroup ERF-VIII transcription factor
CSS0043390.3	WRKY	/	['GO:0043565', 'GO:0046660', 'GO:0006355', 'GO:0006397', 'GO:0003700', 'GO:0016020']	['PF01521.23', 'PF10533.12', 'PF06495.14', 'PF03106.18', 'PF09648.13']	RNA biosynthesis.transcriptional regulation.WRKY transcription factor activity.WRKY-type transcription factor
CSS0017854.1	/	K03109	['GO:0042597', 'GO:0009308', 'GO:0016638']	['PF02975.17', 'PF05486.15']	Protein translocation.endoplasmic reticulum.co-translational insertion system.SRP (signal recognition particle) complex.component *(SRP9)
CSS0001590.1	/	/	/	/	not assigned.annotated
CSS0031312.1	/	/	/	['PF01490.21']	not assigned.annotated
CSS0005239.1	/	/	['GO:0005515']	['PF00023.33', 'PF12796.10', 'PF13606.9', 'PF13637.9', 'PF13857.9']	not assigned.annotated
CSS0032524.1	/	K07936	['GO:0003924', 'GO:0003724', 'GO:0003723', 'GO:0005525']	['PF13479.9', 'PF00025.24', 'PF06745.16', 'PF01926.26', 'PF04665.15', 'PF00071.25', 'PF00910.25', 'PF08477.16', 'PF03193.19']	Protein translocation.nucleus.nucleocytoplasmic transport.RAN GTPase cycle.GTPase *(Ran)
CSS0012748.1	/	/	['GO:0005742', 'GO:0006605', 'GO:0006886', 'GO:0005515']	['PF02064.18', 'PF00515.31', 'PF13414.9', 'PF13428.9', 'PF13432.9', 'PF13431.9', 'PF14559.9', 'PF07719.20', 'PF13181.9', 'PF13371.9']	not assigned.annotated
CSS0036297.1	/	/	/	['PF16813.8', 'PF07876.15']	not assigned.annotated
CSS0007284.1	/	K11488	['GO:0046872', 'GO:0097602', 'GO:0008270', 'GO:0031145', 'GO:0005680', 'GO:0061630', 'GO:0016020']	['PF14447.9', 'PF05458.15', 'PF05887.14', 'PF12861.10', 'PF00097.28', 'PF13923.9', 'PF15227.9', 'PF11789.11', 'PF12678.10', 'PF16685.8', 'PF13639.9', 'PF14634.9', 'PF14835.9', 'PF13445.9']	Chromatin organisation.post-translational histone modification.PRC1 bifunctional histone ubiquitination and methylation reader complex.core components.modification writer component *(BMI1)
CSS0039513.1	/	K16075	['GO:0061640', 'GO:0006869', 'GO:0055085', 'GO:0005869', 'GO:0008289', 'GO:0042157', 'GO:0005576', 'GO:0005198', 'GO:0019028', 'GO:0030001', 'GO:0046873', 'GO:0016020', 'GO:0019031']	['PF01442.21', 'PF04513.15', 'PF01544.21', 'PF14644.9', 'PF05055.15', 'PF07426.14', 'PF00038.24', 'PF05377.14']	Solute transport.channels.CorA family.metal cation transporter *(MRS/MGT)
CSS0018417.1	FAR1	/	['GO:0004803', 'GO:0008270', 'GO:0006313', 'GO:0003677']	['PF12995.10', 'PF13151.9', 'PF03101.18', 'PF10551.12', 'PF04434.20', 'PF15648.9', 'PF00872.21']	RNA biosynthesis.transcriptional regulation.FRS/FRF-type transcription factor
CSS0035636.1	/	K02721	['GO:0015979', 'GO:0009523', 'GO:0009507']	['PF05488.16', 'PF07123.15', 'PF17777.4']	Photosynthesis.photophosphorylation.photosystem II.PS-II complex.component *(PsbW)
CSS0049587.1	/	K03022	['GO:0006351', 'GO:0004190', 'GO:0006270', 'GO:0015031', 'GO:0005789', 'GO:0006874', 'GO:0016485', 'GO:0005219', 'GO:0016020']	['PF15336.9', 'PF02724.17', 'PF11947.11', 'PF18380.4', 'PF13897.9', 'PF18296.4', 'PF15749.8', 'PF01080.20', 'PF08292.15', 'PF17875.4', 'PF06459.15', 'PF03839.19', 'PF03876.20']	RNA biosynthesis.DNA-dependent RNA polymerase complexes.RNA polymerase III complex.component *(NRPC7)
CSS0020758.1	/	K00383	['GO:0016491']	['PF01262.24', 'PF03486.17', 'PF13434.9', 'PF00070.30', 'PF07992.17', 'PF13738.9', 'PF02852.25']	Enzyme classification.EC_1 oxidoreductases.EC_1.8 oxidoreductase acting on sulfur group of donor
CSS0021329.1	/	K14553	['GO:0005515']	['PF12894.10', 'PF06413.14', 'PF00400.35']	Protein biosynthesis.ribosome biogenesis.small ribosomal subunit (SSU).SSU processome.pre-40S ribosomal subunit nuclear assembly.UtpB module.assembly factor *(UTP18)
CSS0025350.1	/	/	['GO:0006629']	['PF01764.28']	Lipid metabolism.glycerolipid metabolism.glycerolipid degradation.phospholipase activities.phospholipase A1 activities.phospholipase-A1 *(PC-PLA1)
CSS0046504.1	/	/	['GO:0003724', 'GO:0006281', 'GO:0043531', 'GO:0009378', 'GO:0004140', 'GO:0016301', 'GO:0006310', 'GO:0016887', 'GO:0004386', 'GO:0003723', 'GO:0005524', 'GO:0015937']	['PF00004.32', 'PF13086.9', 'PF13191.9', 'PF13207.9', 'PF13238.9', 'PF13671.9', 'PF00005.30', 'PF01121.23', 'PF03308.19', 'PF00931.25', 'PF00485.21', 'PF00910.25', 'PF05496.15']	not assigned.annotated
CSS0050481.1	AUX/IAA	/	/	['PF02309.19']	Phytohormone action.auxin.perception and signal transduction.transcriptional repressor *(IAA/AUX)
CSS0018917.1	/	/	/	/	not assigned.annotated
CSS0019320.1	AUX/IAA	/	['GO:0005515']	['PF02309.19', 'PF00564.27']	Phytohormone action.auxin.perception and signal transduction.transcriptional repressor *(IAA/AUX)
CSS0025292.1	/	/	['GO:0016020']	['PF14671.9', 'PF07727.17', 'PF03661.16']	not assigned.annotated
CSS0037966.1	/	/	/	['PF03732.20', 'PF14223.9', 'PF14244.9']	not assigned.annotated
CSS0046317.1	/	/	['GO:0003697', 'GO:0003676']	['PF17244.5', 'PF00436.28', 'PF01336.28']	Cell division.DNA replication.organelle machinery.single-stranded DNA (ssDNA) maintenance.ssDNA-binding protein *(OSB)
CSS0025352.1	bHLH	/	['GO:0006886', 'GO:0046983', 'GO:0005741']	['PF00010.29', 'PF04281.16']	RNA biosynthesis.transcriptional regulation.bHLH-type transcription factor
CSS0021022.1	/	/	/	['PF18145.4']	Protein translocation.mitochondrion.inner mitochondrion membrane Tat translocation system.component *(mtTatB
CSS0036720.1	/	K02151	['GO:0034220', 'GO:0046961', 'GO:0005515']	['PF01990.20', 'PF04825.16']	Solute transport.primary active transport.V-type ATPase complex.peripheral V1 subcomplex.subunit F
CSS0007174.1	/	/	/	/	not assigned.annotated
CSS0040700.1	/	K02151	['GO:0034220', 'GO:0046961', 'GO:0005515']	['PF01990.20', 'PF04825.16']	Solute transport.primary active transport.V-type ATPase complex.peripheral V1 subcomplex.subunit F
CSS0028198.1	/	/	['GO:0005515']	['PF00439.28']	not assigned.annotated
CSS0011133.1	/	/	/	['PF14309.9']	not assigned.annotated
CSS0009045.1	/	/	/	/	not assigned.annotated
CSS0044738.1	/	/	['GO:0034220', 'GO:0046961', 'GO:0005515']	['PF01990.20', 'PF04825.16']	Solute transport.primary active transport.V-type ATPase complex.peripheral V1 subcomplex.subunit F
CSS0043243.1	GNAT	K06062	['GO:0008270', 'GO:0005515', 'GO:0005634', 'GO:0016747']	['PF00583.28', 'PF13673.10', 'PF13508.10', 'PF00439.28', 'PF15692.8', 'PF06524.15']	RNA biosynthesis.RNA polymerase II-dependent transcription.transcription co-activation.SAGA complex.HAT histone acetyltransferase module.component *(GCN5/ADA4)
CSS0026583.1	/	/	['GO:0005525', 'GO:0003924', 'GO:0006886', 'GO:0030127', 'GO:0006888']	['PF02841.17', 'PF04811.18']	not assigned.annotated
CSS0000731.1	/	K11251	['GO:0003677']	['PF00808.26', 'PF00125.27', 'PF16211.8']	Chromatin organisation.chromatin structure.DNA wrapping.histone *(H2A)
CSS0025398.1	/	K17911	['GO:0005506']	['PF13225.9']	Phytohormone action.strigolactone.biosynthesis.carotenoid isomerase *(DWARF27)
CSS0018040.1	/	/	/	['PF15912.8']	not assigned.annotated
CSS0041504.1	/	/	['GO:0016987', 'GO:0003677', 'GO:0005506', 'GO:0006355', 'GO:0006352', 'GO:0003700']	['PF13225.9', 'PF19929.2', 'PF04546.16']	not assigned.annotated
CSS0039890.1	/	/	/	['PF14309.9']	not assigned.annotated
CSS0029515.1	/	/	/	['PF15912.8']	not assigned.annotated
CSS0037037.1	/	/	['GO:0016987', 'GO:0003677', 'GO:0005506', 'GO:0006355', 'GO:0006352', 'GO:0003700']	['PF13225.9', 'PF19929.2', 'PF04546.16']	not assigned.annotated
CSS0048058.1	/	/	/	['PF15912.8']	not assigned.annotated
CSS0010046.1	/	/	/	['PF14383.9']	not assigned.annotated
CSS0010086.1	/	/	['GO:0016020', 'GO:0008519', 'GO:0072488']	['PF00909.24']	Solute transport.channels.AMT family.ammonium transporter *(AMT2/3)
CSS0028770.1	/	/	/	/	not assigned.annotated
CSS0019005.2	/	K12502	['GO:0008649', 'GO:0008168', 'GO:0008171', 'GO:0006364', 'GO:0005737']	['PF02527.18', 'PF13807.9', 'PF08241.15', 'PF08242.15', 'PF00891.21', 'PF13489.9', 'PF13649.9', 'PF13847.9', 'PF02475.19', 'PF05175.17', 'PF00398.23', 'PF01209.21']	Redox homeostasis.tocopherol biosynthesis.MPBQ-methyltransferase *(VTE3)
CSS0021840.1	/	/	['GO:0005509', 'GO:0030163', 'GO:0000272', 'GO:0005515', 'GO:0004553']	['PF05042.16', 'PF02617.20', 'PF00404.21', 'PF04391.15', 'PF17743.4', 'PF19145.3', 'PF00036.35', 'PF08976.14', 'PF12763.10', 'PF13202.9', 'PF13405.9', 'PF13499.9', 'PF13833.9', 'PF14658.9', 'PF02906.17', 'PF09373.13', 'PF10591.12', 'PF05099.16', 'PF00092.31']	Multi-process regulation.calcium-dependent signalling.calcium sensor *(CML)
CSS0043007.1	/	K14007	['GO:0008270', 'GO:0006886', 'GO:0030127', 'GO:0006888']	['PF00626.25', 'PF07754.14', 'PF08033.15', 'PF04815.18', 'PF04811.18', 'PF16988.8', 'PF04810.18']	Vesicle trafficking.anterograde trafficking.Coat protein II (COPII) coatomer machinery.coat protein complex.Sec23/24 cargo adaptor subcomplex.component *(Sec24)
CSS0010203.1	/	K22262	['GO:0005515']	['PF02138.21', 'PF08045.14', 'PF15787.8', 'PF13385.9', 'PF20426.1', 'PF14844.9', 'PF00400.35']	not assigned.annotated
CSS0035252.1	/	K20347	/	['PF01105.27']	Vesicle trafficking.anterograde trafficking.protein cargo receptor activities.P24 GPI-anchor protein cargo receptor complex.component *(p24-beta
CSS0009240.1	/	/	/	['PF03732.20']	not assigned.annotated
CSS0042369.1	/	K22262	['GO:0005515']	['PF02138.21', 'PF08045.14', 'PF15787.8', 'PF13385.9', 'PF20426.1', 'PF14844.9', 'PF00400.35']	not assigned.annotated
CSS0034510.1	/	K20347	/	['PF01105.27']	Vesicle trafficking.anterograde trafficking.protein cargo receptor activities.P24 GPI-anchor protein cargo receptor complex.component *(p24-beta
CSS0039116.1	/	/	/	['PF07883.14', 'PF13621.9', 'PF02373.25', 'PF08007.15', 'PF09370.13']	Chromatin organisation.post-translational histone modification.histone methylation.JmjC-domain histone demethylase activities.histone demethylase *(PKDM12)
CSS0000745.1	C2H2	K25870	['GO:0008270', 'GO:0006886', 'GO:0030127', 'GO:0006888', 'GO:0006281']	['PF07975.15', 'PF00096.29', 'PF13894.9', 'PF13912.9', 'PF12171.11', 'PF12874.10', 'PF17772.4', 'PF04810.18']	RNA biosynthesis.transcriptional regulation.C2H2 transcription factor superfamily.subclass IDD transcription factor
CSS0046341.1	/	/	['GO:0046872', 'GO:0005886', 'GO:0022857', 'GO:0019901', 'GO:0000776', 'GO:0003677', 'GO:0055085', 'GO:0051382', 'GO:0006355']	['PF05837.15', 'PF04977.18', 'PF04632.15', 'PF15898.8', 'PF02583.20']	not assigned.annotated
CSS0016243.1	/	/	/	['PF02136.23']	Protein translocation.nucleus.nucleocytoplasmic transport.RAN GTPase cycle.RanGDP-specific nuclear import factor *(NTF2)
CSS0018281.1	/	/	/	['PF03000.17']	Protein homeostasis.ubiquitin-proteasome system.ubiquitin-fold protein conjugation.CULLIN-based E3 ubiquitin ligase activities.CUL3-based E3 ubiquitin ligase complexes.BTB/POZ substrate adaptor component activities.substrate adaptor *(SETH6)
CSS0009945.1	/	/	/	['PF03000.17']	Protein homeostasis.ubiquitin-proteasome system.ubiquitin-fold protein conjugation.CULLIN-based E3 ubiquitin ligase activities.CUL3-based E3 ubiquitin ligase complexes.BTB/POZ substrate adaptor component activities.substrate adaptor *(SETH6)
CSS0035811.1	/	/	/	['PF03000.17']	not assigned.annotated
CSS0006617.1	/	/	/	/	Protein translocation.endoplasmic reticulum.GET post-translational insertion system.receptor component *(GET1)
CSS0038138.1	/	/	/	/	not assigned.not annotated
CSS0020656.1	/	/	['GO:0005515']	['PF00560.36', 'PF12799.10']	not assigned.annotated
CSS0029803.1	/	/	['GO:0006457', 'GO:0051082', 'GO:0043161', 'GO:0006289', 'GO:0016272', 'GO:0003684']	['PF10805.11', 'PF14124.9', 'PF02636.20', 'PF01920.23', 'PF09280.14']	Cytoskeleton organisation.actin and tubulin folding.Prefoldin co-chaperone complex.component *(PFD1)
CSS0033048.1	/	/	/	['PF10536.12']	not assigned.annotated
CSS0029702.1	/	/	/	['PF07727.17']	not assigned.annotated
CSS0002172.1	/	/	['GO:0008017', 'GO:0005085']	['PF12925.10', 'PF06657.16', 'PF13961.9', 'PF11160.11', 'PF01242.22', 'PF03732.20', 'PF14223.9', 'PF00621.23']	not assigned.annotated
CSS0019540.1	/	/	/	['PF11604.11', 'PF17921.4']	not assigned.annotated
CSS0017004.1	/	/	/	/	not assigned.not annotated
CSS0041326.1	/	/	/	['PF03000.17']	not assigned.annotated
CSS0023321.1	/	/	['GO:0016020', 'GO:0051276']	['PF04977.18', 'PF16808.8', 'PF03592.19', 'PF07851.16']	not assigned.annotated
CSS0002343.1	/	/	/	/	not assigned.annotated
CSS0014533.1	/	/	/	['PF00481.24', 'PF13672.9']	Protein modification.phosphorylation.protein serine/threonine phosphatase superfamily.PPM/PP2C Mn/Mg-dependent phosphatase families.clade J phosphatase
CSS0030988.1	/	/	/	/	not assigned.annotated
CSS0049839.1	/	/	/	/	not assigned.annotated
CSS0037859.1	/	/	['GO:0005524', 'GO:0006468', 'GO:0004672']	['PF14531.9', 'PF00069.28', 'PF07714.20']	not assigned.annotated
CSS0021215.1	/	/	['GO:0005515']	['PF00651.34', 'PF00565.20', 'PF00515.31', 'PF13374.9', 'PF13414.9', 'PF13424.9', 'PF13428.9', 'PF13432.9', 'PF13431.9', 'PF14559.9', 'PF07719.20', 'PF13176.9', 'PF13181.9', 'PF13371.9']	Phytohormone action.ethylene.biosynthesis.substrate adaptor of CUL3-BTB E3 ubiquitin ligase *(ETO)
CSS0031620.2	Tify	/	['GO:0005515']	['PF06203.17', 'PF15966.8', 'PF09425.13', 'PF06200.17']	RNA biosynthesis.transcriptional regulation.transcriptional repression.PPD-KIX repressor complex.component *(PEAPOD)
CSS0038770.1	/	K24205	/	['PF01027.23', 'PF09925.12']	not assigned.annotated
CSS0015134.1	/	K24205	/	['PF01027.23', 'PF09843.12', 'PF19747.2']	not assigned.annotated
CSS0026814.1	/	K08857	['GO:0005524', 'GO:0006468', 'GO:0004672']	['PF03109.19', 'PF01636.26', 'PF14531.9', 'PF00069.28', 'PF17667.4', 'PF07714.20']	Enzyme classification.EC_2 transferases.EC_2.7 transferase transferring phosphorus-containing group
CSS0048954.1	/	/	['GO:0004652', 'GO:0043631']	['PF01027.23', 'PF09925.12', 'PF17626.5', 'PF08391.13', 'PF04928.20']	not assigned.annotated
CSS0042894.1	/	K24205	/	['PF01027.23', 'PF09843.12', 'PF19747.2']	not assigned.annotated
CSS0032022.1	/	K08857	['GO:0005524', 'GO:0006468', 'GO:0004672']	['PF03109.19', 'PF01636.26', 'PF07795.14', 'PF14531.9', 'PF00069.28', 'PF17667.4', 'PF07714.20']	Enzyme classification.EC_2 transferases.EC_2.7 transferase transferring phosphorus-containing group
CSS0021806.1	/	/	/	/	not assigned.annotated
CSS0043725.1	/	/	/	/	not assigned.annotated
CSS0037955.1	/	/	/	['PF16559.8']	not assigned.annotated
CSS0035009.1	/	/	['GO:0005515']	['PF11976.11', 'PF00240.26']	Protein homeostasis.ubiquitin-proteasome system.ubiquitin-fold protein conjugation.SUMO conjugation (sumoylation).SUMO ubiquitin-fold protein
CSS0047111.1	/	/	['GO:0005975', 'GO:0004553']	['PF00722.24']	not assigned.annotated
CSS0015960.1	/	K24348	['GO:0046872', 'GO:0004725', 'GO:0004190', 'GO:0006270', 'GO:0030145', 'GO:0016485', 'GO:0016020']	['PF02724.17', 'PF19567.2', 'PF02862.20', 'PF06212.15', 'PF16769.8', 'PF01080.20', 'PF09409.13', 'PF00627.34']	not assigned.annotated
CSS0023464.1	/	K14704	['GO:0019867', 'GO:0016020']	['PF01740.24', 'PF13466.9', 'PF00916.23', 'PF07178.14']	Solute transport.carrier-mediated transport.APC superfamily.SulP family.sulfate transporter *(SULTR)
CSS0021277.1	/	/	/	/	not assigned.not annotated
CSS0018185.1	/	/	['GO:0003677']	['PF04218.16', 'PF13359.9', 'PF13518.9', 'PF13613.9', 'PF04827.17']	Chromatin organisation.post-translational histone modification.histone methylation.lysine methylation.class-I histone methyltransferase activities.PRC2 histone methylation complex.associated protein factors.chromatin-silencing modulator *(ALP1)
CSS0016542.1	/	/	['GO:0046872', 'GO:0003677', 'GO:0005198', 'GO:0006355', 'GO:0003779', 'GO:0003723']	['PF20492.1', 'PF08289.14', 'PF07765.15', 'PF02583.20', 'PF12718.10']	Cytoskeleton organisation.microfilament network.actin-membrane compartment interaction.NET-type actin-membrane nexus protein families.actin-binding protein *(NET1)
CSS0010955.1	/	/	/	['PF08833.13']	not assigned.annotated
CSS0000231.1	/	/	['GO:0005524', 'GO:0006468', 'GO:0004672']	['PF03109.19', 'PF12330.11', 'PF14531.9', 'PF00069.28', 'PF17667.4', 'PF07714.20']	Enzyme classification.EC_2 transferases.EC_2.7 transferase transferring phosphorus-containing group
CSS0033036.1	/	/	['GO:0006468', 'GO:0004672']	['PF07714.20']	Enzyme classification.EC_2 transferases.EC_2.7 transferase transferring phosphorus-containing group
CSS0047831.1	/	/	/	['PF07717.19']	not assigned.annotated
CSS0010466.1	/	/	['GO:0005524', 'GO:0006468', 'GO:0004672']	['PF06293.17', 'PF00069.28']	Protein modification.phosphorylation.BUD32 protein kinase
CSS0021912.1	/	K23312	['GO:0003676']	['PF10451.12', 'PF01336.28']	Cell division.DNA replication.telomere replication.telomere integrity maintenance complex.component *(STN1)
CSS0004108.1	/	/	['GO:0003824']	['PF03372.26']	Enzyme classification.EC_3 hydrolases.EC_3.1 hydrolase acting on ester bond
CSS0027255.1	/	/	/	/	Enzyme classification.EC_3 hydrolases.EC_3.1 hydrolase acting on ester bond
CSS0015554.1	/	/	/	['PF04570.17']	Multi-process regulation.SnRK1-kinase regulatory system.regulatory protein *(FLZ) of SnRK1 complex
CSS0028803.1	/	/	/	['PF04570.17']	Multi-process regulation.SnRK1-kinase regulatory system.regulatory protein *(FLZ) of SnRK1 complex
CSS0037635.1	/	/	/	/	not assigned.annotated
CSS0000862.1	/	/	/	['PF03330.21', 'PF20522.1']	Cell wall organisation.cell wall proteins.expansin activities.alpha-class expansin
CSS0042828.1	/	/	/	/	not assigned.annotated
CSS0029928.1	/	/	/	/	not assigned.not annotated
CSS0036563.1	/	K02838	['GO:0008289', 'GO:0042157', 'GO:0006869', 'GO:0005576']	['PF05461.14', 'PF20400.1', 'PF20492.1', 'PF20553.1', 'PF01765.22', 'PF18052.4', 'PF09121.13', 'PF03685.16', 'PF12732.10']	Protein biosynthesis.organelle machinery.translation termination.ribosome recycling factor *(RRF)
CSS0049215.1	/	K10268	['GO:0005515']	['PF00646.36', 'PF12937.10']	Protein homeostasis.ubiquitin-proteasome system.ubiquitin-fold protein conjugation.CULLIN-based E3 ubiquitin ligase activities.CUL1-based/SCF E3 ubiquitin ligase complexes.F-BOX substrate adaptor component activities.substrate adaptor *(SKIP17)
CSS0003191.1	/	/	/	['PF05910.15']	not assigned.annotated
CSS0010796.1	/	/	/	/	not assigned.annotated
CSS0002930.1	/	/	/	['PF16866.8', 'PF16135.8']	not assigned.annotated
CSS0037355.1	/	K02964	['GO:0005840', 'GO:0003723', 'GO:0006412', 'GO:0003735']	['PF10874.11', 'PF19909.2', 'PF14579.9', 'PF05833.14', 'PF00416.25']	Protein biosynthesis.ribosome biogenesis.small ribosomal subunit (SSU).SSU proteome.component *(uS13)
CSS0003463.1	OFP	/	/	['PF04844.16', 'PF12752.10']	RNA biosynthesis.transcriptional regulation.transcriptional co-regulator *(OFP)
CSS0048741.1	/	/	/	/	not assigned.annotated
CSS0049031.1	/	/	/	['PF04927.15']	not assigned.annotated
CSS0048084.1	/	/	/	/	not assigned.annotated
CSS0029409.1	/	/	/	/	not assigned.annotated
CSS0008120.1	/	/	['GO:0005515']	['PF00646.36', 'PF12937.10', 'PF01344.28', 'PF07646.18', 'PF13415.9', 'PF13418.9', 'PF13854.9', 'PF13964.9']	Protein homeostasis.ubiquitin-proteasome system.ubiquitin-fold protein conjugation.CULLIN-based E3 ubiquitin ligase activities.CUL1-based/SCF E3 ubiquitin ligase complexes.F-BOX substrate adaptor component activities.substrate adaptor *(SKIP30)
CSS0031998.1	/	K15443	['GO:0005634', 'GO:0003676', 'GO:0005515']	['PF12894.10', 'PF03178.18', 'PF08662.14', 'PF16529.8', 'PF20426.1', 'PF00400.35']	RNA processing.RNA modification.RNA methylation.tRNA methylation.TRM8-TRM82 tRNA guanine-methyltransferase complex.component *(TRM82)
CSS0038232.1	/	/	/	['PF04570.17']	Multi-process regulation.SnRK1-kinase regulatory system.regulatory protein *(FLZ) of SnRK1 complex
CSS0019992.1	/	/	/	['PF17979.4']	not assigned.annotated
CSS0030043.1	/	/	/	/	not assigned.annotated
CSS0018428.1	/	/	/	/	not assigned.not annotated
CSS0044750.1	/	/	/	['PF04570.17']	Multi-process regulation.SnRK1-kinase regulatory system.regulatory protein *(FLZ) of SnRK1 complex
CSS0030159.1	/	K15443	['GO:0005634', 'GO:0003676', 'GO:0005515']	['PF12894.10', 'PF03178.18', 'PF08662.14', 'PF16529.8', 'PF20426.1', 'PF11715.11', 'PF00400.35']	RNA processing.RNA modification.RNA methylation.tRNA methylation.TRM8-TRM82 tRNA guanine-methyltransferase complex.component *(TRM82)
CSS0030773.2	/	/	['GO:0005515']	['PF00646.36', 'PF12937.10', 'PF01344.28', 'PF07646.18', 'PF13415.9', 'PF13418.9', 'PF13854.9', 'PF13964.9']	Protein homeostasis.ubiquitin-proteasome system.ubiquitin-fold protein conjugation.CULLIN-based E3 ubiquitin ligase activities.CUL1-based/SCF E3 ubiquitin ligase complexes.F-BOX substrate adaptor component activities.substrate adaptor *(SKIP30)
CSS0031419.1	/	/	/	/	not assigned.annotated
CSS0021003.1	/	/	/	['PF14368.9', 'PF00234.25']	Cell wall organisation.cell wall proteins.hydroxyproline-rich glycoprotein activities.arabinogalactan-protein activities.Xylogen-type arabinogalactan protein *(XYP/XYLP)
CSS0025481.1	/	/	/	['PF11699.11', 'PF00190.25', 'PF07883.14', 'PF12852.10']	Protein homeostasis.protein storage.seed storage protein activities.7S globulin family.Vicilin class-I seed storage protein *(PAP85)
CSS0000514.1	/	/	/	/	not assigned.annotated
CSS0050104.1	/	/	/	['PF04570.17']	Multi-process regulation.SnRK1-kinase regulatory system.regulatory protein *(FLZ) of SnRK1 complex
CSS0027763.1	/	/	/	['PF04570.17']	Multi-process regulation.SnRK1-kinase regulatory system.regulatory protein *(FLZ) of SnRK1 complex
CSS0025353.1	/	/	/	/	Enzyme classification.EC_3 hydrolases.EC_3.1 hydrolase acting on ester bond
CSS0031362.1	/	/	['GO:0003824']	['PF03372.26']	Enzyme classification.EC_3 hydrolases.EC_3.1 hydrolase acting on ester bond
CSS0029740.1	/	K23312	['GO:0003676']	['PF10451.12', 'PF01336.28']	Cell division.DNA replication.telomere replication.telomere integrity maintenance complex.component *(STN1)
CSS0036794.1	/	/	/	['PF14309.9']	not assigned.annotated
CSS0019740.1	/	/	/	/	not assigned.not annotated
CSS0005929.1	/	/	/	/	not assigned.not annotated
CSS0037734.1	/	/	['GO:0007186']	['PF00631.25']	not assigned.annotated
CSS0032120.1	/	/	/	/	not assigned.not annotated
CSS0045580.1	/	/	/	/	not assigned.annotated
CSS0027242.1	/	/	/	/	not assigned.annotated
CSS0020179.1	/	/	['GO:0004523', 'GO:0003676', 'GO:0008270']	['PF14111.9', 'PF00075.27', 'PF00078.30', 'PF13456.9', 'PF15230.9', 'PF00098.26', 'PF14392.9']	not assigned.annotated
CSS0034830.1	/	/	['GO:0006468', 'GO:0004672']	['PF07714.20']	Enzyme classification.EC_2 transferases.EC_2.7 transferase transferring phosphorus-containing group
CSS0004647.1	/	/	['GO:0005524', 'GO:0006468', 'GO:0004672']	['PF03109.19', 'PF12330.11', 'PF14531.9', 'PF00069.28', 'PF17667.4', 'PF07714.20']	Enzyme classification.EC_2 transferases.EC_2.7 transferase transferring phosphorus-containing group
CSS0044032.1	/	/	/	['PF08833.13']	not assigned.annotated
CSS0026435.1	/	/	/	['PF17921.4']	not assigned.annotated
CSS0031408.1	/	/	['GO:0046872', 'GO:0003677', 'GO:0005198', 'GO:0006355', 'GO:0003779', 'GO:0003723']	['PF20492.1', 'PF08289.14', 'PF07765.15', 'PF02583.20', 'PF12718.10']	Cytoskeleton organisation.microfilament network.actin-membrane compartment interaction.NET-type actin-membrane nexus protein families.actin-binding protein *(NET1)
CSS0035184.1	/	/	['GO:0003677']	['PF04218.16', 'PF13359.9', 'PF13518.9', 'PF13613.9', 'PF04827.17']	Chromatin organisation.post-translational histone modification.histone methylation.lysine methylation.class-I histone methyltransferase activities.PRC2 histone methylation complex.associated protein factors.chromatin-silencing modulator *(ALP1)
CSS0007909.1	/	/	['GO:0003924', 'GO:0005525']	['PF00025.24']	Vesicle trafficking.anterograde trafficking.Coat protein II (COPII) coatomer machinery.coat protein recruiting.small GTPase *(Sar1)
CSS0010165.1	/	/	['GO:0016740']	['PF13839.9', 'PF14416.9']	Cell wall organisation.pectin.rhamnogalacturonan I.modification and degradation.rhamnogalacturonan-I O-acetyltransferase *(TBL)
CSS0014698.1	/	/	/	['PF01657.20']	not assigned.annotated
CSS0006066.1	/	/	['GO:0015628', 'GO:0015743', 'GO:0015627']	['PF11744.11', 'PF10337.12', 'PF04612.15']	Solute transport.channels.anion channel *(QUAC/ALMT)
CSS0035476.1	/	/	['GO:0005886', 'GO:0022857', 'GO:0015743', 'GO:0055085', 'GO:0015031', 'GO:0016020']	['PF11744.11', 'PF04632.15', 'PF13515.9', 'PF04144.16']	Solute transport.channels.anion channel *(QUAC/ALMT)
CSS0010605.1	/	/	['GO:0016020', 'GO:0015031']	['PF00344.23']	Protein translocation.chloroplast.inner envelope Sec2 post-import insertion system.component *(SecY2)
CSS0024584.1	/	/	['GO:0008270', 'GO:0006352', 'GO:0030880', 'GO:0003676']	['PF14223.9', 'PF03874.19', 'PF07727.17', 'PF10779.12', 'PF00098.26']	not assigned.annotated
CSS0013083.1	/	/	/	/	not assigned.not annotated
CSS0045088.1	/	/	['GO:0034220', 'GO:0046961', 'GO:0005515']	['PF01990.20', 'PF04825.16']	Solute transport.primary active transport.V-type ATPase complex.peripheral V1 subcomplex.subunit F
CSS0035692.1	/	/	/	/	not assigned.annotated
CSS0017033.1	/	/	/	['PF14309.9']	not assigned.annotated
CSS0023052.1	/	/	['GO:0005515']	['PF00439.28']	not assigned.annotated
CSS0027656.1	/	K02151	['GO:0034220', 'GO:0046961', 'GO:0005515']	['PF01990.20', 'PF04825.16']	Solute transport.primary active transport.V-type ATPase complex.peripheral V1 subcomplex.subunit F
CSS0036843.1	/	/	['GO:0000398', 'GO:0005681']	['PF04889.15', 'PF10536.12', 'PF02957.18']	not assigned.annotated
CSS0030397.1	/	/	/	['PF04818.16', 'PF12243.11']	RNA biosynthesis.transcriptional regulation.HUA2-type transcription factor
CSS0014806.1	/	/	/	/	RNA biosynthesis.transcriptional regulation.HUA2-type transcription factor
CSS0049386.1	/	/	/	['PF00855.20']	not assigned.annotated
CSS0011576.1	/	/	['GO:0033014', 'GO:0050661', 'GO:0008883']	['PF00745.23']	not assigned.annotated
CSS0044600.1	/	/	['GO:0005975', 'GO:0004553']	['PF00128.27', 'PF02922.21', 'PF14701.9']	not assigned.annotated
CSS0020208.1	/	/	/	/	RNA biosynthesis.RNA polymerase II-dependent transcription.transcription co-activation.MEDIATOR complex.tail module.component *(MED5/MED24/MED33)
CSS0049244.1	/	/	['GO:0003676', 'GO:0008408', 'GO:0006139', 'GO:0042981']	['PF15335.9', 'PF01612.23', 'PF00929.27']	not assigned.annotated
CSS0010459.1	/	/	['GO:0016787']	['PF01738.21']	not assigned.annotated
CSS0039726.1	/	K12621	/	['PF17384.5', 'PF01423.25', 'PF12701.10', 'PF14438.9']	RNA processing.pre-RNA splicing.U2-type major spliceosome.U6 snRNP-associated LSm accessory RNP complex.component *(LSm2)
CSS0003095.1	/	K15688	['GO:0016567', 'GO:0004842', 'GO:0006996']	['PF12483.11', 'PF14447.9', 'PF13920.9']	Protein homeostasis.ubiquitin-proteasome system.membrane-associated protein degradation.chloroplast-associated protein degradation (CHLORAD).E3 ubiquitin ligase *(SP1)
CSS0030867.1	/	/	['GO:0042742', 'GO:0019073', 'GO:0050832']	['PF11081.11', 'PF11693.11', 'PF11585.11']	not assigned.not annotated
CSS0020059.1	/	K10767	/	['PF13532.9']	RNA processing.RNA modification.RNA methylation.mRNA methylation.N6-methyladenosine demethylation.demethylase *(ALKBH10)
CSS0012547.1	/	/	/	['PF05553.14']	not assigned.not annotated
CSS0043231.1	/	/	['GO:0016757']	['PF18404.4', 'PF01501.23']	Cell wall organisation.hemicellulose.xylan.biosynthesis.galacturonosyltransferase
CSS0023451.1	/	K22128	/	['PF12166.11']	Solute transport.channels.mechanosensitive ion channel *(Piezo)
CSS0013977.1	/	/	/	/	not assigned.not annotated
CSS0025450.1	/	/	['GO:0003824']	['PF03372.26']	not assigned.annotated
CSS0025107.1	/	K14485	['GO:0005515', 'GO:0031146']	['PF00646.36', 'PF12937.10', 'PF18511.4', 'PF19729.2', 'PF00560.36', 'PF12799.10', 'PF13516.9', 'PF13855.9', 'PF18791.4']	Phytohormone action.auxin.perception and signal transduction.substrate adaptor of SCF E3 ubiquitin ligase *(TIR1/AFB)
CSS0014157.1	C2C2-CO-like	/	['GO:0008270', 'GO:0005515']	['PF06203.17', 'PF16366.8', 'PF12773.10', 'PF10080.12', 'PF00643.27']	RNA biosynthesis.transcriptional regulation.C2C2 transcription factor superfamily.BBX transcription factor families.class-II transcription factor
CSS0049245.1	/	/	['GO:0046872', 'GO:0008270']	['PF00097.28', 'PF13923.9', 'PF05495.15', 'PF13639.9', 'PF14570.9', 'PF14634.9', 'PF13445.9', 'PF14599.9', 'PF09723.13']	Protein homeostasis.ubiquitin-proteasome system.ubiquitin-fold protein conjugation.RING E3 ubiquitin ligase activities.RING-H2-class.E3 ubiquitin ligase *(CHY)
CSS0007543.1	/	/	['GO:0005515']	['PF10302.12', 'PF13881.9', 'PF00240.26']	Protein homeostasis.ubiquitin-proteasome system.ubiquitin-fold protein conjugation.MUB conjugation.MUB ubiquitin-fold protein
CSS0014972.1	/	K03676	/	['PF05768.17', 'PF00462.27']	Nutrient uptake.nitrogen assimilation.systemic nitrogen signalling.signalling polypeptide *(CEPD)
CSS0043242.1	/	K03676	/	['PF05768.17', 'PF00462.27', 'PF13409.9', 'PF13192.9', 'PF13462.9']	Protein modification.S-glutathionylation.glutaredoxin
CSS0017761.1	/	/	['GO:0016020']	['PF18196.4', 'PF08576.13', 'PF12455.11', 'PF18175.4', 'PF07851.16']	not assigned.annotated
CSS0027333.1	/	K18342	['GO:0007017', 'GO:0005869']	['PF05549.14', 'PF04912.17', 'PF09531.13', 'PF02338.22', 'PF10275.12']	Protein homeostasis.ubiquitin-proteasome system.ubiquitin-fold protein deconjugation.UBQ deconjugation.OTU deubiquitinase activities.deubiquitinase *(OTU5)
CSS0005766.1	/	/	/	['PF05768.17', 'PF00462.27']	Protein modification.S-glutathionylation.glutaredoxin
CSS0036816.1	/	K03676	/	['PF05768.17', 'PF00462.27']	Nutrient uptake.nitrogen assimilation.systemic nitrogen signalling.signalling polypeptide *(CEPD)
CSS0040033.1	/	K03676	/	['PF05768.17', 'PF00462.27', 'PF13409.9', 'PF13192.9', 'PF13462.9']	Protein modification.S-glutathionylation.glutaredoxin
CSS0041271.1	/	/	/	['PF18196.4', 'PF12455.11', 'PF18175.4']	not assigned.annotated
CSS0021362.1	/	K18342	['GO:0007017', 'GO:0005869']	['PF05549.14', 'PF04912.17', 'PF09531.13', 'PF01385.22', 'PF02338.22', 'PF10275.12']	Protein homeostasis.ubiquitin-proteasome system.ubiquitin-fold protein deconjugation.UBQ deconjugation.OTU deubiquitinase activities.deubiquitinase *(OTU5)
CSS0043621.1	/	/	/	['PF05768.17', 'PF00462.27']	Protein modification.S-glutathionylation.glutaredoxin
CSS0038141.1	/	K03676	/	['PF00462.27', 'PF02798.23']	Protein modification.S-glutathionylation.glutaredoxin
CSS0039696.1	/	K03676	/	['PF00462.27', 'PF02798.23']	Protein modification.S-glutathionylation.glutaredoxin
CSS0042247.1	/	/	/	['PF05768.17', 'PF00462.27', 'PF13417.9']	Protein modification.S-glutathionylation.glutaredoxin
CSS0048300.1	/	K03676	/	['PF05768.17', 'PF00462.27']	Protein modification.S-glutathionylation.glutaredoxin
CSS0025949.1	/	/	/	/	not assigned.annotated
CSS0016363.1	/	/	/	['PF00462.27']	Protein modification.S-glutathionylation.glutaredoxin
CSS0003005.1	/	/	['GO:0005249', 'GO:0030955', 'GO:0006813', 'GO:0016020']	['PF05768.17', 'PF00462.27', 'PF07941.14']	Protein modification.S-glutathionylation.glutaredoxin
CSS0037431.1	/	/	/	['PF05768.17', 'PF00462.27']	Protein modification.S-glutathionylation.glutaredoxin
CSS0038128.1	C3H	/	['GO:0046872']	['PF16131.8', 'PF00642.27', 'PF14608.9', 'PF18044.4', 'PF18345.4', 'PF19242.2']	RNA processing.RNA homeostasis.post-transcriptional regulation.regulatory protein
CSS0031103.1	/	K13339	['GO:0003677', 'GO:0016301', 'GO:0032508', 'GO:0006310', 'GO:0006281', 'GO:0006139', 'GO:0009378', 'GO:0006355', 'GO:0003723', 'GO:0002949', 'GO:0043531', 'GO:0016887', 'GO:0004127', 'GO:0005524', 'GO:0019079', 'GO:0017111', 'GO:0008134', 'GO:0004386', 'GO:0003724']	['PF00004.32', 'PF13086.9', 'PF13191.9', 'PF13207.9', 'PF13238.9', 'PF13245.9', 'PF13401.9', 'PF13479.9', 'PF13481.9', 'PF13521.9', 'PF07726.14', 'PF13604.9', 'PF13671.9', 'PF07728.17', 'PF12775.10', 'PF00005.30', 'PF06745.16', 'PF01637.21', 'PF20030.2', 'PF02224.21', 'PF13189.9', 'PF09848.12', 'PF05673.16', 'PF01695.20', 'PF00493.26', 'PF01078.24', 'PF05729.15', 'PF00931.25', 'PF03266.18', 'PF01057.20', 'PF02562.19', 'PF03215.18', 'PF00910.25', 'PF05496.15', 'PF00158.29', 'PF14532.9', 'PF01202.25', 'PF06068.16', 'PF02367.20', 'PF06414.15']	Protein translocation.peroxisome.importomer translocation system.receptor export system.Pex1-Pex6 subcomplex.component *(Pex6)
CSS0005237.1	/	/	['GO:0008270']	['PF10029.12', 'PF07496.18']	not assigned.annotated
CSS0022780.1	/	/	/	/	not assigned.annotated
CSS0014153.1	/	/	/	['PF07727.17']	not assigned.annotated
CSS0014703.1	/	/	['GO:0005524', 'GO:0006468', 'GO:0004672']	['PF03109.19', 'PF12330.11', 'PF00069.28', 'PF07714.20']	Enzyme classification.EC_2 transferases.EC_2.7 transferase transferring phosphorus-containing group
CSS0018925.1	/	/	/	/	not assigned.annotated
CSS0031342.1	/	/	['GO:0071704', 'GO:0051015', 'GO:0004553', 'GO:0030674']	['PF00150.21', 'PF06268.16', 'PF06229.15']	not assigned.annotated
CSS0026292.1	/	K03347	['GO:0031625', 'GO:0006511']	['PF00888.25', 'PF10557.12', 'PF08820.13', 'PF11554.11', 'PF12603.11']	Protein homeostasis.ubiquitin-proteasome system.ubiquitin-fold protein conjugation.CULLIN-based E3 ubiquitin ligase activities.CUL1-based/SCF E3 ubiquitin ligase complexes.scaffold component *(CUL1)
CSS0018114.1	/	/	['GO:0008324', 'GO:0006812', 'GO:0055085', 'GO:0016020']	['PF01545.24', 'PF16916.8']	Nutrient uptake.transition metal homeostasis.transport.iron/zinc cation transporter *(Fe/Zn-CDF)
CSS0048382.1	/	/	['GO:0008270']	['PF19502.2', 'PF17442.5', 'PF06839.15']	not assigned.annotated
CSS0025504.1	/	K03347	['GO:0031625', 'GO:0006511']	['PF17221.6', 'PF00888.25', 'PF10557.12', 'PF08820.13', 'PF11554.11', 'PF12603.11']	Protein homeostasis.ubiquitin-proteasome system.ubiquitin-fold protein conjugation.CULLIN-based E3 ubiquitin ligase activities.CUL1-based/SCF E3 ubiquitin ligase complexes.scaffold component *(CUL1)
CSS0004593.1	/	/	['GO:0008324', 'GO:0006812', 'GO:0055085', 'GO:0016020']	['PF01545.24', 'PF16916.8']	Nutrient uptake.transition metal homeostasis.transport.iron/zinc cation transporter *(Fe/Zn-CDF)
CSS0011640.1	/	/	/	['PF02377.18']	not assigned.annotated
CSS0001485.1	/	/	/	['PF03330.21']	Cell wall organisation.cell wall proteins.expansin activities.alpha-class expansin
CSS0021661.1	/	/	/	/	not assigned.annotated
CSS0031682.1	/	/	/	['PF03162.16']	Protein modification.phosphorylation.protein tyrosine phosphatase (PTP) superfamily.atypical PTP phosphatase *(PFA-DSP)
CSS0029251.1	/	/	['GO:0008270', 'GO:0003676']	['PF12368.11', 'PF07727.17', 'PF00098.26']	not assigned.annotated
CSS0025822.1	/	K06632	['GO:0005524', 'GO:0006468', 'GO:0004672']	['PF00069.28', 'PF07714.20']	Enzyme classification.EC_2 transferases.EC_2.7 transferase transferring phosphorus-containing group
CSS0046769.1	/	/	/	/	not assigned.annotated
CSS0024395.1	/	/	['GO:0005515']	['PF12894.10', 'PF20082.2', 'PF16529.8', 'PF08801.14', 'PF00400.35']	Protein homeostasis.autophagy.phagophore expansion.membrane shuttling.ATG9-2-18 membrane-recruiting complex.component *(ATG18)
CSS0047629.1	/	/	/	['PF16706.8']	Protein homeostasis.autophagy.phagophore expansion.membrane shuttling.ATG9-2-18 membrane-recruiting complex.component *(ATG18)
CSS0044356.1	/	K00799	/	['PF00043.28', 'PF13410.9', 'PF14497.9', 'PF02798.23', 'PF13409.9', 'PF13417.9', 'PF16510.8']	Redox homeostasis.glutathione-based redox regulation.glutathione S-transferase activities.class phi glutathione S-transferase
CSS0043289.1	/	/	/	['PF13952.9', 'PF13960.9']	not assigned.annotated
CSS0011055.1	/	/	['GO:0019058']	['PF19439.2', 'PF05851.14', 'PF13873.9', 'PF03004.17', 'PF09733.12']	not assigned.annotated
CSS0021736.1	/	/	['GO:0046872', 'GO:0004190', 'GO:0055085', 'GO:0006270', 'GO:0030001', 'GO:0016485', 'GO:0009236', 'GO:0046873', 'GO:0016020']	['PF02724.17', 'PF06213.15', 'PF19803.2', 'PF00403.29', 'PF07149.14', 'PF01080.20', 'PF15250.9', 'PF02535.25']	not assigned.annotated
CSS0020077.1	/	/	['GO:0005515']	['PF12894.10', 'PF00400.35']	RNA processing.pre-RNA splicing.MAC/NTC spliceosome-associated complex.core components.regulatory E3 ubiquitin ligase substrate adaptor component *(MAC12/PRP17)
CSS0041731.1	/	/	/	['PF14111.9']	not assigned.annotated
CSS0023169.1	/	/	['GO:0004488']	['PF00763.26', 'PF02882.22']	Enzyme classification.EC_3 hydrolases.EC_3.5 hydrolase acting on carbon-nitrogen bond, other than peptide bond
CSS0044391.1	/	K02971	['GO:0005840', 'GO:0006412', 'GO:0003735']	['PF01249.21']	Protein biosynthesis.ribosome biogenesis.small ribosomal subunit (SSU).SSU proteome.component *(eS21)
CSS0028015.1	/	/	['GO:0005515']	['PF11998.11', 'PF00515.31', 'PF13374.9', 'PF13414.9', 'PF13424.9', 'PF13428.9', 'PF13432.9', 'PF14559.9', 'PF07719.20', 'PF13174.9', 'PF13176.9', 'PF13181.9', 'PF13371.9']	Photosynthesis.photophosphorylation.photosystem II.assembly.assembly factor *(LPA1)
CSS0034518.1	/	/	/	['PF05498.14']	Phytohormone action.signalling peptides.CRP (cysteine-rich-peptide) category.RALF/RALFL-peptide activity.RALF/RALFL-precursor polypeptide
CSS0027100.1	/	/	['GO:0016020']	['PF06380.14', 'PF03073.18']	External stimuli response.multi-stress.regulatory stress-responsive protein *(TSPO)
CSS0025255.1	/	/	['GO:0005525', 'GO:0003924']	['PF13191.9', 'PF04548.19', 'PF00350.26', 'PF02421.21', 'PF01926.26', 'PF03193.19', 'PF00735.21', 'PF11886.11']	Protein translocation.chloroplast.outer envelope TOC translocation system.receptor GTPase *(Toc90/120/132/159)
CSS0006683.1	/	/	/	['PF19439.2']	not assigned.annotated
CSS0009819.1	/	/	['GO:0005515', 'GO:0006355', 'GO:0043565']	['PF00498.29', 'PF00320.30', 'PF02597.23', 'PF16697.8']	not assigned.annotated
CSS0001611.1	/	/	['GO:0003724', 'GO:0002949', 'GO:0009378', 'GO:0017111', 'GO:0006310', 'GO:0006355', 'GO:0008134', 'GO:0016887', 'GO:0004386', 'GO:0003723', 'GO:0005524', 'GO:0006281']	['PF00004.32', 'PF13086.9', 'PF13173.9', 'PF13191.9', 'PF13238.9', 'PF07724.17', 'PF13401.9', 'PF13479.9', 'PF13481.9', 'PF13521.9', 'PF07726.14', 'PF13671.9', 'PF07728.17', 'PF12775.10', 'PF17862.4', 'PF00308.21', 'PF05673.16', 'PF00625.24', 'PF01695.20', 'PF01078.24', 'PF05729.15', 'PF03266.18', 'PF02562.19', 'PF00910.25', 'PF05496.15', 'PF18129.4', 'PF00158.29', 'PF06068.16', 'PF05621.14', 'PF02367.20']	not assigned.annotated
CSS0010827.1	/	K00949	['GO:0030975', 'GO:0005524', 'GO:0009229', 'GO:0004788']	['PF04265.17', 'PF04263.19']	Enzyme classification.EC_2 transferases.EC_2.7 transferase transferring phosphorus-containing group
CSS0020039.1	/	K12623	/	['PF01423.25', 'PF14438.9']	RNA processing.pre-RNA splicing.U2-type major spliceosome.U6 snRNP-associated LSm accessory RNP complex.component *(LSm4)
CSS0050073.1	/	/	['GO:0030117', 'GO:0006886', 'GO:0005198', 'GO:0005515', 'GO:0016192']	['PF12894.10', 'PF04053.17', 'PF00400.35']	not assigned.annotated
CSS0042364.1	/	/	/	['PF19521.2', 'PF04969.19', 'PF19515.2']	Protein homeostasis.protein quality control.Hsp90 chaperone system.Hsp90-co-chaperone *(P23)
CSS0034424.1	/	/	/	['PF00385.27', 'PF00078.30']	not assigned.annotated
CSS0007987.1	/	K12623	/	['PF01423.25', 'PF14438.9']	RNA processing.pre-RNA splicing.U2-type major spliceosome.U6 snRNP-associated LSm accessory RNP complex.component *(LSm4)
CSS0024566.1	/	/	['GO:0030117', 'GO:0006886', 'GO:0005198', 'GO:0005515', 'GO:0016192']	['PF12894.10', 'PF04053.17', 'PF00400.35']	not assigned.annotated
CSS0040330.1	/	/	/	['PF04969.19']	Protein homeostasis.protein quality control.Hsp90 chaperone system.Hsp90-co-chaperone *(P23)
CSS0037663.1	/	/	/	['PF04118.17', 'PF03725.18']	not assigned.annotated
CSS0010084.1	/	/	['GO:0005525', 'GO:0003924', 'GO:0003677', 'GO:0140359', 'GO:0016020', 'GO:0055085', 'GO:0003676', 'GO:0043531', 'GO:0016301', 'GO:0017111', 'GO:0016887', 'GO:0140664', 'GO:0000166', 'GO:0005524']	['PF13175.9', 'PF13191.9', 'PF13304.9', 'PF13401.9', 'PF13476.9', 'PF13555.9', 'PF13604.9', 'PF12775.10', 'PF00664.26', 'PF00005.30', 'PF03029.20', 'PF02492.22', 'PF00270.32', 'PF19993.2', 'PF01935.20', 'PF00350.26', 'PF01580.21', 'PF00009.30', 'PF03308.19', 'PF01926.26', 'PF05729.15', 'PF00931.25', 'PF03266.18', 'PF03193.19', 'PF13558.9', 'PF02463.22', 'PF00437.23', 'PF10412.12', 'PF06414.15']	Solute transport.primary active transport.ABC superfamily.ABC1 family.subfamily ABCC transporter
CSS0028508.1	/	/	/	['PF07727.17']	not assigned.annotated
CSS0029794.1	/	/	['GO:0005515']	['PF04532.15', 'PF00646.36', 'PF12937.10']	External stimuli response.light.red/far red light.phytochrome-mediated photoperception.substrate adaptor of SCF E3 ubiquitin ligase *(EID1)
CSS0013176.1	/	/	['GO:0003723']	['PF13136.9', 'PF00076.25']	not assigned.annotated
CSS0023600.1	/	/	['GO:0003676', 'GO:0005524']	['PF00005.30', 'PF00270.32', 'PF02463.22']	not assigned.annotated
CSS0017477.1	/	/	['GO:0005975', 'GO:0004553']	['PF00232.21']	Enzyme classification.EC_3 hydrolases.EC_3.2 glycosylase
CSS0005125.1	/	/	['GO:0005515']	['PF00646.36', 'PF12937.10']	External stimuli response.light.red/far red light.phytochrome-mediated photoperception.substrate adaptor of SCF E3 ubiquitin ligase *(EID1)
CSS0032059.1	/	/	['GO:0003723']	['PF00076.25']	not assigned.annotated
CSS0016573.1	/	K14651	['GO:0003723']	['PF07292.16', 'PF14703.9', 'PF00076.25', 'PF08777.14', 'PF16367.8', 'PF16842.8']	RNA processing.pre-RNA splicing.spliceosome-associated non-snRNP factor activities.splicing factor *(SR30/34)
CSS0020045.1	/	/	['GO:0046872', 'GO:0003676', 'GO:0070042', 'GO:0070475', 'GO:0005524']	['PF13401.9', 'PF12775.10', 'PF00005.30', 'PF06745.16', 'PF10354.12', 'PF13117.9', 'PF00270.32', 'PF00271.34', 'PF05621.14', 'PF16131.8', 'PF00642.27', 'PF14608.9', 'PF15663.8', 'PF18044.4', 'PF18345.4']	not assigned.annotated
CSS0000533.1	/	/	/	/	not assigned.annotated
CSS0011058.1	/	K14859	['GO:0019843', 'GO:0006364']	['PF04427.21']	Protein biosynthesis.ribosome biogenesis.large ribosomal subunit (LSU).LSU processome.pre-60S ribosomal subunit nuclear assembly.assembly factor *(SSF1)
CSS0030745.1	/	K08678	['GO:0003854', 'GO:0006694', 'GO:0016616']	['PF01073.22', 'PF00106.28', 'PF01370.24', 'PF16363.8', 'PF07993.15', 'PF02719.18', 'PF04321.20']	Enzyme classification.EC_4 lyases.EC_4.1 carbon-carbon lyase
CSS0016701.1	/	K11096	['GO:0006355', 'GO:0003723']	['PF11661.11', 'PF17209.6', 'PF01423.25']	RNA processing.pre-RNA splicing.U2-type major spliceosome.U1/U2/U4/U5 snRNP-associated Sm accessory RNP complex.component *(Sm-D2)
CSS0009046.1	/	/	['GO:0051082', 'GO:0008017', 'GO:0006886', 'GO:0090529', 'GO:0031514', 'GO:0006260', 'GO:0039679', 'GO:0006355', 'GO:0005737', 'GO:0048870', 'GO:0005815', 'GO:0003700', 'GO:0043093', 'GO:0008134', 'GO:0042803', 'GO:0070840', 'GO:0030867', 'GO:0016192', 'GO:0023041']	['PF11559.11', 'PF03915.16', 'PF10186.12', 'PF10157.12', 'PF07716.18', 'PF15188.9', 'PF10473.12', 'PF06657.16', 'PF07989.14', 'PF06148.14', 'PF16566.8', 'PF18504.4', 'PF04977.18', 'PF10805.11', 'PF13870.9', 'PF14362.9', 'PF14739.9', 'PF04859.15', 'PF05266.17', 'PF05377.14', 'PF19579.2', 'PF13851.9', 'PF04849.16', 'PF09726.12', 'PF04678.16', 'PF12808.10', 'PF05531.15', 'PF18595.4', 'PF03938.17', 'PF04102.15', 'PF08317.14', 'PF12325.11', 'PF04871.16', 'PF06156.16', 'PF06005.15']	not assigned.annotated
CSS0026666.1	/	/	/	['PF02466.22']	not assigned.annotated
CSS0032555.1	/	/	['GO:0005840', 'GO:0006412', 'GO:0003735']	['PF01776.20']	Protein biosynthesis.ribosome biogenesis.large ribosomal subunit (LSU).LSU proteome.component *(eL22)
CSS0026155.1	/	/	['GO:0051082']	['PF05289.14', 'PF03938.17']	not assigned.annotated
CSS0004249.1	/	/	/	['PF00875.21']	not assigned.annotated
CSS0046847.1	/	K14567	/	['PF10553.12', 'PF14198.9', 'PF04615.16']	Protein biosynthesis.ribosome biogenesis.small ribosomal subunit (SSU).SSU processome.pre-40S ribosomal subunit nuclear assembly.assembly factor *(UTP14)
CSS0009091.1	/	K11091	['GO:1904868', 'GO:0070034', 'GO:0003723']	['PF08952.14', 'PF15023.9', 'PF00076.25', 'PF13893.9', 'PF16842.8', 'PF19977.2']	RNA processing.pre-RNA splicing.U2-type major spliceosome.U1 snRNP complex.component *(U1A)
CSS0024122.1	/	/	['GO:0016459', 'GO:0003774', 'GO:0005524']	['PF03242.16', 'PF02736.22']	not assigned.annotated
CSS0041294.1	/	/	/	/	not assigned.annotated
CSS0024073.1	/	/	['GO:0004523', 'GO:0003676']	['PF13456.9']	not assigned.annotated
CSS0014304.1	/	/	/	/	not assigned.annotated
CSS0006263.1	/	/	/	['PF04398.15']	not assigned.annotated
CSS0037234.1	/	K19985	['GO:0009086', 'GO:0008705', 'GO:0004674']	['PF06148.14', 'PF12022.11', 'PF10474.12', 'PF02965.20', 'PF04091.15', 'PF11640.11', 'PF08700.14']	Vesicle trafficking.exocytic trafficking.Exocyst complex.component *(SEC15)
CSS0044226.1	/	/	/	['PF00875.21']	not assigned.annotated
CSS0022271.1	/	K14567	/	['PF10553.12', 'PF14198.9', 'PF04615.16']	Protein biosynthesis.ribosome biogenesis.small ribosomal subunit (SSU).SSU processome.pre-40S ribosomal subunit nuclear assembly.assembly factor *(UTP14)
CSS0018838.1	/	K11091	['GO:1904868', 'GO:0070034', 'GO:0003723']	['PF08952.14', 'PF15023.9', 'PF00076.25', 'PF13893.9', 'PF16842.8', 'PF19977.2']	RNA processing.pre-RNA splicing.U2-type major spliceosome.U1 snRNP complex.component *(U1A)
CSS0040472.1	/	/	['GO:0016459', 'GO:0003774', 'GO:0005524']	['PF03242.16', 'PF02736.22']	not assigned.annotated
CSS0049525.1	/	/	/	/	not assigned.annotated
CSS0045957.1	/	/	['GO:0004523', 'GO:0003676']	['PF13456.9']	not assigned.annotated
CSS0046855.1	/	/	/	['PF04398.15']	not assigned.annotated
CSS0020277.1	/	/	/	['PF04398.15']	not assigned.annotated
CSS0031963.1	/	K19985	['GO:0005925', 'GO:0009086', 'GO:0008705', 'GO:0006468', 'GO:0007172', 'GO:0004713']	['PF06148.14', 'PF12022.11', 'PF10474.12', 'PF03623.16', 'PF02965.20', 'PF04091.15', 'PF08700.14']	Vesicle trafficking.exocytic trafficking.Exocyst complex.component *(SEC15)
CSS0017483.1	/	K19985	['GO:0005925', 'GO:0009086', 'GO:0008705', 'GO:0006468', 'GO:0007172', 'GO:0004713']	['PF06148.14', 'PF12022.11', 'PF10474.12', 'PF03623.16', 'PF02965.20', 'PF04091.15', 'PF08700.14']	Vesicle trafficking.exocytic trafficking.Exocyst complex.component *(SEC15)
CSS0039020.1	/	K02883	/	['PF17135.7', 'PF00828.22']	Protein biosynthesis.ribosome biogenesis.large ribosomal subunit (LSU).LSU proteome.component *(eL18)
CSS0003265.1	/	K12825	['GO:0006396', 'GO:0004519', 'GO:0003723', 'GO:0005515']	['PF11011.11', 'PF16564.8', 'PF01939.19', 'PF12230.11', 'PF01805.23', 'PF00240.26']	RNA processing.pre-RNA splicing.U2-type major spliceosome.U2 snRNP complex.splicing factor 3A subcomplex.component *(SF3A1)
CSS0020593.1	/	/	['GO:0070006', 'GO:0052689', 'GO:0047746', 'GO:0050525', 'GO:0015996', 'GO:0030145', 'GO:0006508', 'GO:0005737']	['PF00561.23', 'PF12697.10', 'PF07224.14', 'PF12740.10', 'PF12404.11', 'PF12146.11', 'PF03096.17']	Cell wall organisation.cutin and suberin.cuticular lipid formation.epoxidation.epoxide hydrolase *(EH)
CSS0044540.1	/	/	['GO:0004857']	['PF19495.2', 'PF04043.18']	not assigned.annotated
CSS0043548.1	/	K01051	['GO:0004857', 'GO:0030599', 'GO:0042545']	['PF01095.22', 'PF04043.18']	Enzyme classification.EC_3 hydrolases.EC_3.1 hydrolase acting on ester bond
CSS0044745.1	/	K01051	['GO:0004857', 'GO:0030599', 'GO:0042545']	['PF01095.22', 'PF04043.18']	Enzyme classification.EC_3 hydrolases.EC_3.1 hydrolase acting on ester bond
CSS0040022.1	/	K01179	['GO:0005975', 'GO:0004553']	['PF00759.22']	Cell wall organisation.cellulose.cellulose modification.class-B endo-1,4-beta-glucanase
CSS0015510.1	/	/	['GO:0005515']	['PF00515.31']	not assigned.annotated
CSS0042911.1	/	/	/	['PF13890.9']	not assigned.annotated
CSS0033483.1	/	/	['GO:0007259', 'GO:0005125', 'GO:0050778', 'GO:0051607']	['PF15177.9', 'PF03342.16']	not assigned.not annotated
CSS0026272.1	/	/	['GO:0004650', 'GO:0005975']	['PF13229.9', 'PF00295.20', 'PF05048.16', 'PF12708.10', 'PF00544.22']	Enzyme classification.EC_3 hydrolases.EC_3.2 glycosylase
CSS0014489.1	/	/	['GO:0005524', 'GO:0006468', 'GO:0004672']	['PF00069.28', 'PF07714.20']	not assigned.annotated
CSS0031124.1	/	K00951	['GO:0015969']	['PF13291.9', 'PF01966.25', 'PF13328.9', 'PF04607.20', 'PF10957.11', 'PF02824.24', 'PF08889.14']	Multi-process regulation.ppGpp (hyperphosphorylated guanylate) signalling.ppGpp hydrolase *(RSH1)
CSS0023130.1	/	/	/	['PF01190.20']	Cell wall organisation.cell wall proteins.hydroxyproline-rich glycoprotein activities.proline-rich protein activities.glycoprotein
CSS0033745.1	/	/	/	/	not assigned.annotated
CSS0028216.1	/	/	['GO:0016829', 'GO:0006099']	['PF10415.12', 'PF00206.23']	Cellular respiration.tricarboxylic acid cycle.fumarase
CSS0036346.1	/	/	/	['PF04674.15']	not assigned.annotated
CSS0041000.1	/	K02885	['GO:0005856', 'GO:0030866', 'GO:0006412', 'GO:0008092', 'GO:0003735', 'GO:0009399', 'GO:0005840']	['PF20543.1', 'PF01280.23', 'PF04382.16']	Protein biosynthesis.ribosome biogenesis.large ribosomal subunit (LSU).LSU proteome.component *(eL19)
CSS0002958.1	/	K14509	['GO:0000155', 'GO:0007165', 'GO:0005515']	['PF01590.29', 'PF13492.9', 'PF02518.29', 'PF00512.28']	Enzyme classification.EC_2 transferases.EC_2.7 transferase transferring phosphorus-containing group
CSS0027000.1	/	/	['GO:0005524', 'GO:0006468', 'GO:0004672']	['PF00069.28', 'PF07714.20']	Enzyme classification.EC_2 transferases.EC_2.7 transferase transferring phosphorus-containing group
CSS0030253.1	C3H	/	['GO:0046872']	['PF00271.34', 'PF16131.8', 'PF00642.27', 'PF14608.9', 'PF18044.4', 'PF18345.4']	not assigned.annotated
CSS0045379.1	/	/	['GO:0005216', 'GO:0055085', 'GO:0016020', 'GO:0039707']	['PF11289.11', 'PF03600.19']	not assigned.annotated
CSS0007324.1	/	/	/	/	Protein homeostasis.ubiquitin-proteasome system.ubiquitin-fold protein conjugation.CULLIN-based E3 ubiquitin ligase activities.CUL1-based/SCF E3 ubiquitin ligase complexes.F-BOX substrate adaptor component activities.substrate adaptor *(EDL)
CSS0033536.1	/	/	/	['PF04674.15']	not assigned.annotated
CSS0038182.1	/	K01679	['GO:0016829', 'GO:0006099']	['PF20400.1', 'PF10415.12', 'PF00206.23', 'PF01948.21']	Enzyme classification.EC_4 lyases.EC_4.2 carbon-oxygen lyase
CSS0007161.1	/	/	['GO:0004650', 'GO:0005975']	['PF13229.9', 'PF00295.20']	Enzyme classification.EC_3 hydrolases.EC_3.2 glycosylase
CSS0046497.1	/	K14801	['GO:0005737']	['PF14812.9', 'PF04194.16', 'PF01753.21']	not assigned.annotated
CSS0030228.1	/	K10406	['GO:0003777', 'GO:0008017', 'GO:0051607', 'GO:0007018', 'GO:0005515', 'GO:0006260', 'GO:0005524']	['PF13604.9', 'PF16716.8', 'PF00307.34', 'PF00225.26', 'PF16796.8', 'PF06156.16']	Cytoskeleton organisation.microtubular network.Kinesin microtubule-based motor protein activities.Kinesin-14-type motor protein
CSS0013017.1	/	/	['GO:0008168', 'GO:0003682']	['PF01426.21', 'PF00385.27', 'PF00145.20']	Chromatin organisation.epigenetic state regulation.DNA methylation regulation.RNA-independent DNA methylation.DNA chromomethylase *(CMT)
CSS0038760.1	/	/	/	['PF00153.30']	Solute transport.carrier-mediated transport.solute transporter *(MTCC)
CSS0010820.1	/	/	/	['PF00206.23']	not assigned.annotated
CSS0009564.1	/	/	/	['PF05623.15']	not assigned.annotated
CSS0031710.1	/	/	/	['PF12034.11', 'PF12776.10', 'PF13837.9', 'PF13873.9']	not assigned.annotated
CSS0020477.1	/	/	['GO:0046872']	['PF14571.9', 'PF14471.9', 'PF02132.18', 'PF05605.15']	RNA biosynthesis.transcriptional regulation.C2H2 transcription factor superfamily.subclass Di19 transcription factor
CSS0006294.1	/	/	['GO:0005975', 'GO:0010215', 'GO:0030246', 'GO:0004553', 'GO:0016020']	['PF00553.22', 'PF04833.18']	Cell wall organisation.cellulose.cellulose-hemicellulose network assembly.regulatory protein *(COB)
CSS0015686.1	/	/	['GO:0016757']	['PF18404.4', 'PF01501.23']	Cell wall organisation.hemicellulose.xylan.biosynthesis.galacturonosyltransferase
CSS0040208.1	/	/	/	/	not assigned.annotated
CSS0021062.1	/	/	/	/	not assigned.annotated
CSS0004453.1	/	K15042	['GO:0006606', 'GO:0061608', 'GO:1902600', 'GO:0016787', 'GO:0005515', 'GO:0000221']	['PF04909.17', 'PF00514.26', 'PF04826.16', 'PF16186.8', 'PF09759.12', 'PF12717.10', 'PF08216.14', 'PF02985.25', 'PF13646.9', 'PF13513.9', 'PF03130.19', 'PF01749.23', 'PF16201.8', 'PF14668.9', 'PF11698.11']	Protein translocation.nucleus.nucleocytoplasmic transport.cargo adaptor activities.cargo adaptor protein *(IMP-alpha)
CSS0003589.1	/	K10907	['GO:0019346', 'GO:0009058', 'GO:0030170']	['PF00155.24', 'PF00266.22', 'PF01053.23', 'PF01041.20', 'PF16373.8']	not assigned.annotated
CSS0030989.1	/	/	['GO:0009036', 'GO:0003677', 'GO:0006355', 'GO:0009307']	['PF04504.17', 'PF12776.10', 'PF13837.9', 'PF13873.9', 'PF07380.14', 'PF09572.13']	not assigned.annotated
CSS0027663.1	/	/	['GO:0046872']	['PF14571.9', 'PF14471.9', 'PF02132.18', 'PF05605.15']	RNA biosynthesis.transcriptional regulation.C2H2 transcription factor superfamily.subclass Di19 transcription factor
CSS0041480.1	/	/	['GO:0005975', 'GO:0010215', 'GO:0030246', 'GO:0004553', 'GO:0016020']	['PF00553.22', 'PF04833.18']	Cell wall organisation.cellulose.cellulose-hemicellulose network assembly.regulatory protein *(COB)
CSS0028857.1	/	/	['GO:0016757']	['PF18404.4', 'PF01501.23']	Cell wall organisation.hemicellulose.xylan.biosynthesis.galacturonosyltransferase
CSS0042490.1	/	/	/	['PF07727.17']	not assigned.annotated
CSS0017966.1	GARP-G2-like	/	/	['PF14379.9', 'PF00249.34']	RNA biosynthesis.transcriptional regulation.GARP transcription factor superfamily.subgroup PHL transcription factor
CSS0032402.1	/	/	/	/	not assigned.not annotated
CSS0014238.1	/	K23460	['GO:0005092', 'GO:0007264']	['PF00996.21']	Vesicle trafficking.multi-pathway trafficking regulation.vesicle tethering.RAB-GTPase membrane association.RAB-GTPase geranylgeranyltransferase (RGT) complex.accessory component
CSS0045068.1	/	/	['GO:0006508', 'GO:0004190']	['PF09668.13', 'PF13650.9', 'PF13975.9']	not assigned.annotated
CSS0035278.1	/	K22384	['GO:0006355', 'GO:0009271', 'GO:0071816']	['PF03052.18', 'PF04420.17', 'PF12439.11', 'PF06667.15']	Protein translocation.endoplasmic reticulum.GET post-translational insertion system.receptor component *(GET1)
CSS0034029.1	/	/	/	/	not assigned.not annotated
CSS0009451.1	/	/	['GO:0005515']	['PF00560.36', 'PF12799.10']	not assigned.annotated
CSS0012727.1	/	/	['GO:0003824']	['PF00988.25', 'PF03372.26']	not assigned.annotated
CSS0015816.1	/	K15042	['GO:0006606', 'GO:0061608', 'GO:1902600', 'GO:0016787', 'GO:0005515', 'GO:0000221']	['PF04909.17', 'PF00514.26', 'PF04826.16', 'PF16186.8', 'PF09759.12', 'PF12717.10', 'PF08216.14', 'PF02985.25', 'PF13646.9', 'PF13513.9', 'PF03130.19', 'PF01749.23', 'PF16201.8', 'PF14668.9', 'PF11698.11']	Protein translocation.nucleus.nucleocytoplasmic transport.cargo adaptor activities.cargo adaptor protein *(IMP-alpha)
CSS0024164.1	/	/	['GO:0019346', 'GO:0009058', 'GO:0030170']	['PF00155.24', 'PF00266.22', 'PF01053.23', 'PF01041.20', 'PF16373.8']	not assigned.annotated
CSS0049325.1	/	/	/	['PF13719.9']	not assigned.annotated
CSS0024391.1	/	/	/	/	not assigned.not annotated
CSS0014216.1	/	/	/	/	not assigned.annotated
CSS0005715.1	/	/	/	['PF04937.18']	not assigned.annotated
CSS0049353.1	/	/	['GO:0000407', 'GO:0006914', 'GO:0046983']	['PF09795.12', 'PF05699.17']	not assigned.annotated
CSS0016289.1	/	/	/	/	not assigned.annotated
CSS0045159.1	/	/	/	['PF18897.3']	not assigned.annotated
CSS0024401.1	/	/	['GO:0005525', 'GO:0004482', 'GO:0016032', 'GO:0019013']	['PF06929.14']	not assigned.not annotated
CSS0016913.1	/	/	/	/	not assigned.not annotated
CSS0008616.1	/	/	/	['PF06576.14']	not assigned.not annotated
CSS0045160.1	/	/	['GO:0005525', 'GO:0004482', 'GO:0016032', 'GO:0019013']	['PF06929.14']	not assigned.not annotated
CSS0024957.1	/	/	/	['PF10536.12']	not assigned.annotated
CSS0044774.1	/	/	['GO:0006508', 'GO:0004190']	['PF09668.13', 'PF17917.4', 'PF17919.4', 'PF08284.14', 'PF00078.30']	not assigned.annotated
CSS0018421.1	/	/	/	/	not assigned.annotated
CSS0028194.1	/	/	['GO:0003723']	['PF00076.25']	not assigned.annotated
CSS0008924.1	/	K09517	/	['PF00226.34', 'PF01556.21', 'PF11518.11']	Protein homeostasis.protein quality control.ER Quality Control (ERQC) machinery.BiP chaperone system.ERdj3B-BiP-SDF2 chaperone complex.co-chaperone component *(ERdj3b)
CSS0006628.1	/	K03127	['GO:0006366']	['PF02269.19']	RNA biosynthesis.RNA polymerase II-dependent transcription.transcription co-activation.SAGA complex.SPT recruitment module.component *(SPT3/TAF13)
CSS0015284.1	/	/	/	['PF13664.9']	not assigned.annotated
CSS0012776.1	/	K10728	['GO:0005506']	['PF00533.29', 'PF16589.8', 'PF05069.16', 'PF00628.32', 'PF12738.10', 'PF16770.8', 'PF00301.23']	Cell division.DNA replication.initiation.replicated DNA checkpoint protein *(TopBP1)
CSS0004585.1	/	/	['GO:0005515']	['PF12895.10', 'PF00226.34', 'PF01535.23', 'PF11418.11', 'PF00515.31', 'PF13414.9', 'PF13424.9', 'PF13428.9', 'PF13432.9', 'PF14559.9', 'PF07719.20', 'PF13181.9', 'PF13371.9']	not assigned.annotated
CSS0006192.1	/	/	['GO:0006508', 'GO:0004190']	['PF09668.13', 'PF13650.9', 'PF13975.9', 'PF02160.18', 'PF17917.4', 'PF17919.4', 'PF08284.14', 'PF00078.30']	not assigned.annotated
CSS0031384.1	/	/	['GO:0004386']	['PF04408.26', 'PF00271.34', 'PF07717.19']	not assigned.annotated
CSS0042924.1	/	/	/	['PF00206.23']	not assigned.annotated
CSS0035054.1	/	/	/	/	not assigned.annotated
CSS0009821.1	/	/	['GO:0003723']	['PF00076.25']	not assigned.annotated
CSS0027615.1	/	K09517	/	['PF00226.34', 'PF01556.21', 'PF11518.11']	Protein homeostasis.protein quality control.ER Quality Control (ERQC) machinery.BiP chaperone system.ERdj3B-BiP-SDF2 chaperone complex.co-chaperone component *(ERdj3b)
CSS0001467.1	/	K03127	['GO:0006366']	['PF02269.19']	RNA biosynthesis.RNA polymerase II-dependent transcription.transcription co-activation.SAGA complex.SPT recruitment module.component *(SPT3/TAF13)
CSS0011400.1	/	/	/	['PF13664.9']	not assigned.annotated
CSS0035665.1	/	K10728	/	['PF00533.29', 'PF16589.8', 'PF10865.11', 'PF05069.16', 'PF00628.32', 'PF12738.10', 'PF16770.8']	Cell division.DNA replication.initiation.replicated DNA checkpoint protein *(TopBP1)
CSS0016763.1	/	/	['GO:0005515']	['PF12895.10', 'PF00226.34', 'PF12200.11', 'PF01535.23', 'PF11418.11', 'PF00515.31', 'PF13414.9', 'PF13424.9', 'PF13428.9', 'PF13432.9', 'PF14559.9', 'PF07719.20', 'PF13181.9', 'PF13371.9']	not assigned.annotated
CSS0049502.1	/	/	['GO:0006672', 'GO:0016811', 'GO:0016020']	['PF05875.15', 'PF09843.12']	not assigned.annotated
CSS0010042.1	/	/	/	['PF14009.9']	not assigned.annotated
CSS0049975.1	/	/	/	['PF00582.29']	not assigned.annotated
CSS0018335.1	/	K08737	['GO:0006298', 'GO:0006270', 'GO:0030983', 'GO:0140664', 'GO:0005524']	['PF13476.9', 'PF02724.17', 'PF01624.23', 'PF05188.20', 'PF05192.21', 'PF05190.21', 'PF00488.24', 'PF05285.15', 'PF05477.14', 'PF05764.16']	DNA damage response.mismatch repair (MMR).MSH2-x mismatch repair heterodimer components.component *(MSH6)
CSS0031687.1	/	/	/	['PF10635.12', 'PF17216.6']	not assigned.annotated
CSS0010179.1	/	K20296	['GO:0007155', 'GO:0006891', 'GO:0009288', 'GO:0017119', 'GO:0071973']	['PF06148.14', 'PF10392.12', 'PF04124.15', 'PF02050.19', 'PF09744.12', 'PF06009.15', 'PF15469.9', 'PF08700.14', 'PF10475.12']	Vesicle trafficking.multi-pathway trafficking regulation.vesicle tethering.GARP/EARP complexes.component *(VPS51/UNH)
CSS0019770.1	bZIP	K25786	['GO:0019901', 'GO:0016459', 'GO:0006606', 'GO:0043093', 'GO:0003677', 'GO:0043565', 'GO:0090529', 'GO:0006357', 'GO:0005737', 'GO:0006355', 'GO:0008134', 'GO:0042803', 'GO:0070840', 'GO:0006260', 'GO:0003700', 'GO:0039679']	['PF00170.24', 'PF07716.18', 'PF03131.20', 'PF05667.14', 'PF10473.12', 'PF14197.9', 'PF14645.9', 'PF10482.12', 'PF04977.18', 'PF01519.19', 'PF10224.12', 'PF13600.9', 'PF13747.9', 'PF13863.9', 'PF15960.8', 'PF05266.17', 'PF05377.14', 'PF05911.14', 'PF02183.21', 'PF14662.9', 'PF01576.22', 'PF05531.15', 'PF02996.20', 'PF15898.8', 'PF02403.25', 'PF04102.15', 'PF08286.14', 'PF08317.14', 'PF07926.15', 'PF01166.21', 'PF06156.16', 'PF06005.15']	RNA biosynthesis.transcriptional regulation.bZIP transcription factor superfamily.bZIP class-S/SE transcription factor
CSS0035506.1	/	/	/	['PF02672.18']	Photosynthesis.calvin cycle.glyceraldehyde 3-phosphate dehydrogenase (GAPDH) activity.regulatory protein *(CP12) of GAPDH activity
CSS0041734.1	/	/	/	['PF06267.15', 'PF15825.8', 'PF13488.9', 'PF08389.15']	not assigned.annotated
CSS0009308.2	/	/	/	/	Cellular respiration.oxidative phosphorylation.cytochrome c oxidase complex.core components.component *(COX5c)
CSS0040548.1	/	/	['GO:0016740']	['PF13839.9', 'PF14416.9']	Cell wall organisation.pectin.modification and degradation.pectin acetylation.polysaccharide O-acetyltransferase *(TBR)
CSS0009616.1	WRKY	/	['GO:0043565', 'GO:0055085', 'GO:0006355', 'GO:0030001', 'GO:0046873', 'GO:0003700', 'GO:0016020']	['PF05086.15', 'PF20193.1', 'PF03106.18', 'PF02535.25']	RNA biosynthesis.transcriptional regulation.WRKY transcription factor activity.WRKY-type transcription factor
CSS0001410.1	/	K01358	/	['PF00574.26']	Protein homeostasis.proteolysis.serine-type peptidase activities.chloroplast Clp-type protease complex.proteolytic core component *(ClpP1/3-6)
CSS0003480.1	/	/	/	['PF00206.23']	not assigned.annotated
CSS0006143.1	/	/	/	['PF00206.23']	not assigned.annotated
CSS0038844.1	/	/	['GO:0046935', 'GO:0003677', 'GO:0005944']	['PF10404.12', 'PF10486.12']	Chromatin organisation.nucleosome remodeling.INO80 chromatin remodeling complex.component *(IES2)
CSS0007846.1	/	/	['GO:0005524', 'GO:0006468', 'GO:0004672']	['PF03109.19', 'PF01636.26', 'PF11980.11', 'PF00069.28', 'PF17667.4', 'PF07714.20', 'PF13908.9']	Enzyme classification.EC_2 transferases.EC_2.7 transferase transferring phosphorus-containing group
CSS0000869.1	/	/	['GO:0004386']	['PF04408.26', 'PF00271.34', 'PF07717.19']	not assigned.annotated
CSS0032083.1	/	/	/	['PF00271.34']	not assigned.annotated
CSS0038661.1	/	/	['GO:0004386']	['PF04408.26']	not assigned.annotated
CSS0029477.1	/	/	/	['PF07717.19']	not assigned.annotated
CSS0031285.1	/	K12835	['GO:0033014', 'GO:0003676', 'GO:0005524', 'GO:0004852']	['PF00270.32', 'PF16203.8', 'PF00271.34', 'PF02602.18']	not assigned.annotated
CSS0013511.1	/	/	['GO:0005506']	['PF13225.9']	not assigned.annotated
CSS0035267.1	/	/	['GO:0003755', 'GO:0000413']	['PF00160.24', 'PF18269.4']	Enzyme classification.EC_5 isomerases.EC_5.2 cis-trans-isomerase
CSS0004415.2	/	K01164	/	['PF06978.14', 'PF08170.15']	RNA processing.RNA modification.mRNA maturation.RNA 5'-end processing.RNA-dependent RNase P complex.component *(POP1)
CSS0026225.1	/	/	['GO:0005524', 'GO:0006468', 'GO:0004672']	['PF03109.19', 'PF01636.26', 'PF14531.9', 'PF11721.11', 'PF12819.10', 'PF00069.28', 'PF07714.20', 'PF05938.14']	Enzyme classification.EC_2 transferases.EC_2.7 transferase transferring phosphorus-containing group
CSS0012652.1	/	/	/	['PF14009.9']	not assigned.annotated
CSS0049696.1	/	/	/	['PF00582.29']	not assigned.annotated
CSS0047021.1	/	K08737	['GO:0006298', 'GO:0019787', 'GO:0006270', 'GO:0030983', 'GO:0140664', 'GO:0005524']	['PF13476.9', 'PF03987.18', 'PF02724.17', 'PF01624.23', 'PF05188.20', 'PF05192.21', 'PF05190.21', 'PF00488.24', 'PF05285.15', 'PF05477.14', 'PF05764.16']	DNA damage response.mismatch repair (MMR).MSH2-x mismatch repair heterodimer components.component *(MSH6)
CSS0016321.1	/	/	['GO:0000408']	['PF10635.12', 'PF15387.9', 'PF17634.5', 'PF17216.6']	not assigned.annotated
CSS0030911.1	/	K20296	['GO:0007155', 'GO:0006891', 'GO:0017119']	['PF06148.14', 'PF10392.12', 'PF04124.15', 'PF06009.15', 'PF15469.9', 'PF08700.14', 'PF10475.12']	Vesicle trafficking.multi-pathway trafficking regulation.vesicle tethering.GARP/EARP complexes.component *(VPS51/UNH)
CSS0025819.1	bZIP	K25786	['GO:0019901', 'GO:0016459', 'GO:0006606', 'GO:0043093', 'GO:0003677', 'GO:0043565', 'GO:0090529', 'GO:0006357', 'GO:0005737', 'GO:0006355', 'GO:0008134', 'GO:0042803', 'GO:0070840', 'GO:0006260', 'GO:0003700', 'GO:0039679']	['PF00170.24', 'PF07716.18', 'PF03131.20', 'PF05667.14', 'PF10473.12', 'PF14197.9', 'PF14645.9', 'PF10482.12', 'PF04977.18', 'PF01519.19', 'PF10224.12', 'PF13600.9', 'PF13747.9', 'PF13863.9', 'PF15960.8', 'PF05266.17', 'PF05377.14', 'PF05911.14', 'PF02183.21', 'PF14662.9', 'PF01576.22', 'PF05531.15', 'PF02996.20', 'PF15898.8', 'PF02403.25', 'PF04102.15', 'PF08286.14', 'PF08317.14', 'PF07926.15', 'PF01166.21', 'PF06156.16', 'PF06005.15']	RNA biosynthesis.transcriptional regulation.bZIP transcription factor superfamily.bZIP class-S/SE transcription factor
CSS0006498.1	/	/	/	['PF02672.18']	Photosynthesis.calvin cycle.glyceraldehyde 3-phosphate dehydrogenase (GAPDH) activity.regulatory protein *(CP12) of GAPDH activity
CSS0024329.1	/	/	/	['PF06267.15', 'PF15825.8', 'PF13488.9', 'PF08389.15']	not assigned.annotated
CSS0006822.1	/	/	['GO:0016020', 'GO:0030416']	['PF07291.14']	Cellular respiration.oxidative phosphorylation.cytochrome c oxidase complex.core components.component *(COX5c)
CSS0003430.1	/	/	['GO:0016740']	['PF13839.9', 'PF14416.9']	Cell wall organisation.pectin.modification and degradation.pectin acetylation.polysaccharide O-acetyltransferase *(TBR)
CSS0043831.1	WRKY	/	['GO:0043565', 'GO:0055085', 'GO:0006355', 'GO:0030001', 'GO:0046873', 'GO:0003700', 'GO:0016020']	['PF05086.15', 'PF20193.1', 'PF03106.18', 'PF02535.25']	RNA biosynthesis.transcriptional regulation.WRKY transcription factor activity.WRKY-type transcription factor
CSS0022373.1	/	K01358	/	['PF00574.26']	Protein homeostasis.proteolysis.serine-type peptidase activities.chloroplast Clp-type protease complex.proteolytic core component *(ClpP1/3-6)
CSS0037625.1	/	/	/	['PF17921.4']	not assigned.annotated
CSS0034310.1	/	/	/	['PF00206.23']	not assigned.annotated
CSS0021522.1	/	/	/	['PF00206.23']	not assigned.annotated
CSS0003451.1	/	/	['GO:0031011', 'GO:0003677', 'GO:0005944', 'GO:0046935']	['PF10404.12', 'PF04795.15', 'PF10486.12', 'PF07595.15', 'PF04438.19']	Chromatin organisation.nucleosome remodeling.INO80 chromatin remodeling complex.component *(IES2)
CSS0023432.1	/	/	['GO:0005524', 'GO:0006468', 'GO:0004672']	['PF03109.19', 'PF01636.26', 'PF11980.11', 'PF00069.28', 'PF17667.4', 'PF07714.20', 'PF13908.9']	Enzyme classification.EC_2 transferases.EC_2.7 transferase transferring phosphorus-containing group
CSS0013979.1	/	/	/	['PF00271.34']	not assigned.annotated
CSS0037831.1	/	/	['GO:0004386']	['PF04408.26']	not assigned.annotated
CSS0008932.1	/	/	/	['PF15531.9', 'PF07717.19']	not assigned.annotated
CSS0033588.1	/	K12835	['GO:0033014', 'GO:0003676', 'GO:0005524', 'GO:0004852']	['PF00270.32', 'PF16203.8', 'PF00271.34', 'PF02602.18']	not assigned.annotated
CSS0026190.1	/	/	['GO:0005506']	['PF13225.9']	not assigned.annotated
CSS0016194.1	/	/	['GO:0003755', 'GO:0000413', 'GO:0007411']	['PF15957.8', 'PF00160.24']	Enzyme classification.EC_5 isomerases.EC_5.2 cis-trans-isomerase
CSS0000786.1	/	K01164	/	['PF06978.14', 'PF08170.15']	RNA processing.RNA modification.mRNA maturation.RNA 5'-end processing.RNA-dependent RNase P complex.component *(POP1)
CSS0003877.1	/	/	['GO:0005524', 'GO:0006468', 'GO:0004672']	['PF03109.19', 'PF01636.26', 'PF14531.9', 'PF11721.11', 'PF12819.10', 'PF00069.28', 'PF07714.20', 'PF05938.14']	Enzyme classification.EC_2 transferases.EC_2.7 transferase transferring phosphorus-containing group
CSS0010117.1	/	/	['GO:0016192', 'GO:0006886', 'GO:0005515', 'GO:0005739']	['PF00637.23', 'PF06239.14', 'PF20431.1', 'PF10037.12', 'PF19189.3', 'PF01535.23', 'PF12854.10', 'PF13041.9', 'PF13812.9', 'PF17177.7', 'PF01713.24', 'PF00515.31', 'PF13424.9', 'PF13432.9', 'PF07719.20', 'PF13176.9', 'PF13181.9']	Multi-process regulation.retrograde signalling.chloroplast-to-nucleus signalling factor *(GUN)
CSS0004097.1	/	/	['GO:0005506']	['PF06397.15']	not assigned.annotated
CSS0048914.1	/	/	['GO:0004386']	['PF04408.26', 'PF07717.19']	not assigned.annotated
CSS0046460.1	/	/	/	['PF00206.23']	not assigned.annotated
CSS0010884.1	/	/	/	['PF03109.19']	not assigned.annotated
CSS0007450.1	/	/	/	/	not assigned.annotated
CSS0024903.1	/	/	/	['PF17522.5', 'PF04195.15']	not assigned.annotated
CSS0041482.1	/	/	/	['PF03109.19']	not assigned.annotated
CSS0002626.1	/	/	/	/	not assigned.annotated
CSS0010584.1	/	K08869	/	['PF03109.19']	Protein modification.phosphorylation.ABC1 atypical protein kinase
CSS0009622.1	/	/	/	['PF07939.14']	not assigned.not annotated
CSS0011680.1	/	K15053	['GO:0007034']	['PF13675.9', 'PF03357.24', 'PF20308.1']	not assigned.annotated
CSS0021546.1	/	/	/	['PF20435.1']	not assigned.not annotated
CSS0009826.1	/	/	/	['PF09793.12']	not assigned.annotated
CSS0010810.1	/	/	/	['PF20435.1']	Cell division.meiotic recombination.meiotic initiation.chromosome axis protein *(ASY3)
CSS0022330.1	/	K00231	['GO:0016491']	['PF01593.27', 'PF01266.27', 'PF00890.27', 'PF12831.10', 'PF05834.15', 'PF13450.9', 'PF13454.9', 'PF00070.30', 'PF07992.17', 'PF01946.20']	Enzyme classification.EC_1 oxidoreductases.EC_1.3 oxidoreductase acting on CH-CH group of donor
CSS0048027.1	/	/	['GO:0005515']	['PF00651.34', 'PF03000.17']	Protein homeostasis.ubiquitin-proteasome system.ubiquitin-fold protein conjugation.CULLIN-based E3 ubiquitin ligase activities.CUL3-based E3 ubiquitin ligase complexes.BTB/POZ substrate adaptor component activities.substrate adaptor *(SETH6)
CSS0010381.1	/	K20027	['GO:0016409']	['PF01529.23']	Protein modification.lipidation.protein S-acylation.group-C protein S-acyltransferase activities.protein S-acyltransferase *(PAT18)
CSS0001829.1	/	/	/	/	not assigned.annotated
CSS0050251.1	/	/	/	['PF01248.29']	RNA processing.RNA modification.mRNA maturation.RNA 5'-end processing.RNA-dependent RNase P complex.component *(RPP38/POP3)
CSS0020175.1	/	K03070	['GO:0016020', 'GO:0003676', 'GO:0017038', 'GO:0005524']	['PF00270.32', 'PF07517.17', 'PF01043.23', 'PF07516.16']	Protein translocation.chloroplast.thylakoid membrane Sec1 translocation system.component *(SecA1)
CSS0011193.1	/	/	['GO:0006886', 'GO:0030127', 'GO:0006888', 'GO:0006357', 'GO:0016592', 'GO:0003712']	['PF00626.25', 'PF04934.17', 'PF08033.15', 'PF04815.18', 'PF04811.18']	not assigned.annotated
CSS0031092.1	/	/	/	/	not assigned.not annotated
CSS0000409.1	/	K22207	/	['PF00266.22', 'PF01041.20']	Amino acid metabolism.amino acid degradation.cysteine.cysteine desulfhydrase
CSS0006127.1	/	K05658	['GO:0005886', 'GO:0055085', 'GO:0016301', 'GO:0019001', 'GO:0005525', 'GO:0006355', 'GO:0031683', 'GO:0140664', 'GO:0003723', 'GO:0003676', 'GO:0007186', 'GO:0016887', 'GO:0005524', 'GO:0003924', 'GO:0140359', 'GO:0017111', 'GO:0008134', 'GO:0003724', 'GO:0016020']	['PF13175.9', 'PF13191.9', 'PF13207.9', 'PF13238.9', 'PF13304.9', 'PF13401.9', 'PF13476.9', 'PF13479.9', 'PF13481.9', 'PF13555.9', 'PF13604.9', 'PF13671.9', 'PF07728.17', 'PF12775.10', 'PF09818.12', 'PF00664.26', 'PF00005.30', 'PF01583.23', 'PF00270.32', 'PF05783.14', 'PF10755.12', 'PF05673.16', 'PF01935.20', 'PF00350.26', 'PF00503.23', 'PF07693.17', 'PF01078.24', 'PF01926.26', 'PF05729.15', 'PF03266.18', 'PF19044.3', 'PF18751.4', 'PF00485.21', 'PF00910.25', 'PF03193.19', 'PF13558.9', 'PF00158.29', 'PF02463.22', 'PF06414.15']	Solute transport.primary active transport.ABC superfamily.ABC1 family.subfamily ABCB transporter
CSS0042435.1	/	/	['GO:0005525', 'GO:0005886', 'GO:0015694', 'GO:0003924', 'GO:0140359', 'GO:0016020', 'GO:0055085', 'GO:0009055', 'GO:0007186', 'GO:0016301', 'GO:0015097', 'GO:0019001', 'GO:0016887', 'GO:0031683', 'GO:0140664', 'GO:0005524']	['PF13175.9', 'PF13191.9', 'PF13304.9', 'PF13401.9', 'PF13476.9', 'PF13479.9', 'PF13555.9', 'PF13604.9', 'PF12775.10', 'PF00664.26', 'PF00005.30', 'PF01583.23', 'PF05783.14', 'PF10755.12', 'PF20536.1', 'PF00503.23', 'PF03203.17', 'PF01292.23', 'PF00485.21', 'PF03193.19', 'PF06414.15']	Solute transport.primary active transport.ABC superfamily.ABC1 family.subfamily ABCB transporter
CSS0032588.1	/	/	/	/	not assigned.annotated
CSS0004499.1	/	/	['GO:0006508', 'GO:0005515']	['PF00930.24', 'PF07676.15', 'PF00400.35']	not assigned.annotated
CSS0012279.1	/	/	['GO:0004601', 'GO:0006979', 'GO:0020037']	['PF08521.13', 'PF00141.26']	not assigned.annotated
CSS0022505.1	/	/	['GO:0004601', 'GO:0006979', 'GO:0020037']	['PF08521.13', 'PF00141.26']	not assigned.annotated
CSS0008586.1	/	/	['GO:0004601', 'GO:0006979', 'GO:0020037']	['PF00141.26']	not assigned.annotated
CSS0012324.1	/	/	['GO:0003854', 'GO:0006694', 'GO:0016616', 'GO:0016491']	['PF01073.22', 'PF00106.28', 'PF13561.9', 'PF12475.11', 'PF01370.24', 'PF16363.8', 'PF08659.13', 'PF03435.21']	not assigned.annotated
CSS0013937.1	/	/	['GO:0006465', 'GO:0005787', 'GO:0016020']	['PF04750.17', 'PF06703.14']	not assigned.annotated
CSS0044518.1	/	/	['GO:0004601', 'GO:0006979', 'GO:0020037']	['PF08521.13', 'PF00141.26']	not assigned.annotated
CSS0047755.1	/	/	/	['PF03364.23', 'PF10604.12']	not assigned.annotated
CSS0008318.1	/	/	/	/	not assigned.annotated
CSS0034791.1	/	/	/	/	not assigned.annotated
CSS0022962.1	DBP	K14803	/	['PF00481.24', 'PF13672.9']	Protein modification.phosphorylation.protein serine/threonine phosphatase superfamily.PPM/PP2C Mn/Mg-dependent phosphatase families.clade G phosphatase *(DBP)
CSS0002956.1	/	/	/	['PF12868.10']	not assigned.annotated
CSS0038241.1	/	/	/	/	not assigned.annotated
CSS0023444.1	/	K23735	['GO:0036211']	['PF03099.22']	Enzyme classification.EC_2 transferases.EC_2.3 acyltransferase
CSS0019493.1	/	/	/	/	not assigned.not annotated
CSS0007813.1	/	/	['GO:0003677', 'GO:0006260']	['PF02459.18']	not assigned.annotated
CSS0026692.1	/	/	['GO:0046872', 'GO:0016702']	['PF00305.22']	not assigned.annotated
CSS0028740.1	/	/	['GO:0046872', 'GO:0016702']	['PF06356.14', 'PF00305.22']	not assigned.annotated
CSS0004847.1	/	/	/	['PF00557.27']	Protein biosynthesis.ribosome biogenesis.large ribosomal subunit (LSU).LSU processome.pre-60S ribosomal subunit nuclear export.export factor *(ARX1)
CSS0032783.1	/	K00454	['GO:0046872', 'GO:0005515', 'GO:0016702']	['PF06356.14', 'PF00305.22', 'PF02711.17', 'PF01477.26']	Enzyme classification.EC_1 oxidoreductases.EC_1.13 oxidoreductase acting on single donor with incorporation of molecular oxygen (oxygenase)
CSS0044360.1	/	K03167	['GO:0003677', 'GO:0004252', 'GO:0003918', 'GO:0006508', 'GO:0006265']	['PF02518.29', 'PF13589.9', 'PF00944.22', 'PF09239.14', 'PF20175.1']	Cell division.endoreduplication.somatic DNA topoisomerase VI complex.component *(TOP6B)
CSS0016691.3	/	/	/	['PF00168.33', 'PF18438.4']	not assigned.annotated
CSS0020072.1	EIL	/	['GO:0005634']	['PF11001.11', 'PF04873.16']	RNA biosynthesis.transcriptional regulation.EIL-type transcription factor
CSS0021936.1	Jumonji	K24444	/	['PF07883.14', 'PF13621.9', 'PF17468.5', 'PF02373.25', 'PF08007.15']	Chromatin organisation.post-translational histone modification.histone methylation.JmjC-domain histone demethylase activities.histone demethylase *(PKDM12)
CSS0037019.1	/	/	['GO:0006457', 'GO:0005741', 'GO:0000774', 'GO:0003924', 'GO:0051087', 'GO:0005515', 'GO:0042803', 'GO:0008053', 'GO:0016020']	['PF09626.13', 'PF04799.16', 'PF01025.22', 'PF03836.18']	not assigned.annotated
CSS0017875.1	/	K11253	['GO:0003677', 'GO:0071821']	['PF00808.26', 'PF15630.9', 'PF15511.9', 'PF00125.27', 'PF15715.8']	Chromatin organisation.chromatin structure.DNA wrapping.histone *(H3)
CSS0020882.1	/	/	['GO:0009424', 'GO:0070206', 'GO:0048870', 'GO:0006357', 'GO:0031514', 'GO:0016592', 'GO:0003712']	['PF16516.8', 'PF01519.19', 'PF10805.11', 'PF02465.21', 'PF13851.9', 'PF10205.12', 'PF11594.11', 'PF10018.12', 'PF16808.8', 'PF04102.15', 'PF12329.11', 'PF16331.8']	not assigned.annotated
CSS0029733.1	FAR1	/	['GO:0008270']	['PF03101.18', 'PF03466.23', 'PF10551.12', 'PF04434.20']	RNA biosynthesis.transcriptional regulation.FRS/FRF-type transcription factor
CSS0048841.1	/	K09955	/	['PF07944.15']	not assigned.annotated
CSS0015073.1	/	K13100	['GO:0005515', 'GO:0003723', 'GO:0016070']	['PF02847.20', 'PF02854.22', 'PF09088.14']	RNA processing.pre-RNA splicing.MAC/NTC spliceosome-associated complex.associated components.component *(CWC22)
CSS0048649.1	/	/	['GO:0005524', 'GO:0006468', 'GO:0004672']	['PF03109.19', 'PF01636.26', 'PF13095.9', 'PF12330.11', 'PF06293.17', 'PF14531.9', 'PF00069.28', 'PF17667.4', 'PF07714.20']	Enzyme classification.EC_2 transferases.EC_2.7 transferase transferring phosphorus-containing group
CSS0013316.1	/	K11253	['GO:0003677', 'GO:0071821']	['PF00808.26', 'PF15630.9', 'PF15511.9', 'PF00125.27', 'PF15715.8']	Chromatin organisation.chromatin structure.DNA wrapping.histone *(H3)
CSS0048119.1	/	/	['GO:0009424', 'GO:0070206', 'GO:0048870', 'GO:0006357', 'GO:0031514', 'GO:0016592', 'GO:0003712']	['PF16516.8', 'PF01519.19', 'PF10805.11', 'PF02465.21', 'PF13851.9', 'PF10205.12', 'PF11594.11', 'PF10018.12', 'PF16808.8', 'PF04102.15', 'PF12329.11', 'PF16331.8']	not assigned.annotated
CSS0021336.1	FAR1	/	['GO:0008270']	['PF01610.20', 'PF03101.18', 'PF03466.23', 'PF10551.12', 'PF04434.20']	RNA biosynthesis.transcriptional regulation.FRS/FRF-type transcription factor
CSS0020949.1	/	K09955	/	['PF07944.15']	not assigned.annotated
CSS0012777.1	/	K13100	['GO:0005515', 'GO:0003723', 'GO:0016070']	['PF02847.20', 'PF02854.22', 'PF09088.14']	RNA processing.pre-RNA splicing.MAC/NTC spliceosome-associated complex.associated components.component *(CWC22)
CSS0010504.1	/	/	['GO:0005524', 'GO:0006468', 'GO:0004672']	['PF03109.19', 'PF01636.26', 'PF13095.9', 'PF12330.11', 'PF06293.17', 'PF14531.9', 'PF00069.28', 'PF17667.4', 'PF07714.20']	Enzyme classification.EC_2 transferases.EC_2.7 transferase transferring phosphorus-containing group
CSS0014997.1	/	K24687	['GO:0008270']	['PF01428.19']	not assigned.annotated
CSS0049180.1	/	/	['GO:0003677', 'GO:0005634', 'GO:0006355', 'GO:0008270']	['PF15616.9', 'PF01754.19', 'PF01428.19', 'PF06221.16', 'PF02928.19']	not assigned.annotated
CSS0020177.1	/	/	/	/	not assigned.not annotated
CSS0024822.1	/	/	/	['PF12776.10', 'PF13837.9']	not assigned.annotated
CSS0025549.1	/	K05863	/	['PF00153.30']	Solute transport.carrier-mediated transport.solute transporter *(MTCC)
CSS0048619.1	/	K19045	['GO:0046872', 'GO:0097602', 'GO:0008270', 'GO:0031145', 'GO:0005680', 'GO:0061630']	['PF14446.9', 'PF14447.9', 'PF12906.10', 'PF06013.15', 'PF12861.10', 'PF13878.9', 'PF17122.8', 'PF00097.28', 'PF13923.9', 'PF13920.9', 'PF12678.10', 'PF17123.8', 'PF17120.8', 'PF13639.9', 'PF14634.9', 'PF13445.9']	Protein homeostasis.ubiquitin-proteasome system.DA1 ubiquitin-dependent protease system.E3 ubiquitin ligase *(EOD1)
CSS0038607.1	/	/	['GO:0005199', 'GO:0009664']	['PF04554.16']	not assigned.not annotated
CSS0031572.1	/	K13523	['GO:0016746']	['PF01553.24', 'PF16076.8', 'PF19019.3']	Lipid metabolism.glycerolipid metabolism.phosphatidate biosynthesis.endoplasmic reticulum phosphatidate biosynthesis.lysophosphatidate acyltransferase *(LPAT)
CSS0013975.1	PHD	K02603	['GO:0003682', 'GO:0016887', 'GO:0005524', 'GO:0004386']	['PF00004.32', 'PF13086.9', 'PF13191.9', 'PF13245.9', 'PF13401.9', 'PF13479.9', 'PF17872.4', 'PF01426.21', 'PF09079.14', 'PF09848.12', 'PF05729.15', 'PF00628.32', 'PF06068.16', 'PF05707.15']	Cell division.DNA replication.preinitiation.origin recognition complex.component *(ORC1)
CSS0016687.1	/	K00128	['GO:0016491']	['PF00171.25', 'PF12240.11', 'PF13779.9', 'PF17898.4']	Enzyme classification.EC_1 oxidoreductases.EC_1.2 oxidoreductase acting on aldehyde or oxo group of donor
CSS0000345.1	/	/	['GO:0005525', 'GO:0003924', 'GO:0005524']	['PF13175.9', 'PF13401.9', 'PF13479.9', 'PF13555.9', 'PF00005.30', 'PF04548.19', 'PF02492.22', 'PF19993.2', 'PF00350.26', 'PF02421.21', 'PF00009.30', 'PF14714.9', 'PF01926.26', 'PF06858.17', 'PF00071.25', 'PF08477.16', 'PF03193.19', 'PF09439.13', 'PF05621.14', 'PF02618.19']	not assigned.annotated
CSS0030827.1	/	/	/	['PF03054.19', 'PF20258.1', 'PF20259.1']	RNA processing.organelle machinery.RNA modification.tRNA maturation.MnmA pathway.thiouridylase
CSS0043069.1	/	/	['GO:0046872', 'GO:0005739', 'GO:0006886', 'GO:0045182', 'GO:0006417', 'GO:0016491', 'GO:0019475', 'GO:0016192', 'GO:0016740']	['PF17049.8', 'PF12921.10', 'PF02607.20', 'PF05853.15', 'PF00637.23', 'PF11848.11', 'PF16087.8', 'PF01799.23', 'PF12926.10', 'PF10037.12', 'PF19189.3', 'PF01535.23', 'PF12854.10', 'PF13041.9', 'PF13812.9', 'PF17177.7', 'PF08579.14', 'PF14689.9', 'PF13374.9', 'PF13428.9', 'PF14559.9']	not assigned.annotated
CSS0023708.1	/	/	/	/	not assigned.not annotated
CSS0024036.1	C3H	/	['GO:0046872', 'GO:0005515']	['PF00023.33', 'PF12796.10', 'PF13606.9', 'PF13637.9', 'PF13857.9', 'PF00642.27', 'PF14608.9', 'PF18044.4', 'PF18345.4']	RNA processing.RNA homeostasis.mRNA stress granule formation.regulatory factor *(TZF)
CSS0039182.1	/	/	/	/	not assigned.not annotated
CSS0038561.1	/	/	['GO:0004812', 'GO:0006511', 'GO:0006418', 'GO:0000166', 'GO:0005524']	['PF00587.28', 'PF03152.17']	Protein biosynthesis.aminoacyl-tRNA synthetase activities.serine-tRNA ligase
CSS0048735.1	/	K23336	['GO:0030117', 'GO:0006886', 'GO:1902600', 'GO:0005515', 'GO:0016192', 'GO:0000221']	['PF01602.23', 'PF00514.26', 'PF09759.12', 'PF12717.10', 'PF18631.4', 'PF11841.11', 'PF02985.25', 'PF13646.9', 'PF13513.9', 'PF14663.9', 'PF10363.12', 'PF11698.11', 'PF12755.10']	Protein homeostasis.ubiquitin-proteasome system.N-degron pathways.Pro/N-degron pathway.GID ubiquitination complex.component *(GID5)
CSS0012018.1	/	K12898	['GO:0003723']	['PF00076.25']	not assigned.annotated
CSS0013023.1	/	/	/	/	not assigned.annotated
CSS0047718.1	/	/	/	/	Cell division.cell cycle organisation.cell cycle control.CYCLIN-dependent protein kinase inhibitor activities.inhibitor *(SIM)
CSS0000821.1	/	/	/	/	not assigned.annotated
CSS0032804.1	NF-YA	/	['GO:0003700', 'GO:0006355']	['PF02045.18']	RNA biosynthesis.transcriptional regulation.NF-Y transcription factor complex.component *(NF-YA)
CSS0023816.1	NF-YA	/	['GO:0003700', 'GO:0006355']	['PF02045.18']	RNA biosynthesis.transcriptional regulation.NF-Y transcription factor complex.component *(NF-YA)
CSS0043718.1	/	K12275	['GO:0006506', 'GO:0015031', 'GO:0005789', 'GO:0016740']	['PF19455.2', 'PF04987.17', 'PF03839.19']	Protein translocation.endoplasmic reticulum.co-translational insertion system.accessory component *(Sec62)
CSS0009443.1	/	/	/	/	not assigned.annotated
CSS0004739.1	/	/	/	['PF08370.14']	not assigned.annotated
CSS0037874.1	/	K13412	['GO:0005509', 'GO:0004672', 'GO:0006468', 'GO:0005515', 'GO:0005524']	['PF01636.26', 'PF05042.16', 'PF00036.35', 'PF12763.10', 'PF13202.9', 'PF13405.9', 'PF13499.9', 'PF13833.9', 'PF14658.9', 'PF06293.17', 'PF14531.9', 'PF00069.28', 'PF07714.20', 'PF10591.12']	Enzyme classification.EC_2 transferases.EC_2.7 transferase transferring phosphorus-containing group
CSS0004389.1	/	/	['GO:0004523', 'GO:0003676']	['PF13456.9']	not assigned.annotated
CSS0049776.1	/	K00392	['GO:0051536', 'GO:0016491', 'GO:0020037']	['PF16138.8', 'PF01077.25', 'PF03460.20']	Nutrient uptake.sulfur assimilation.sulfate assimilation.Fd-dependent sulfite reductase *(SIR)
CSS0050517.1	/	/	/	['PF11196.11']	Photosynthesis.photophosphorylation.photosystem II.PS-II complex.component *(PsbTn)
CSS0026711.1	/	K02981	['GO:0005840', 'GO:0003723', 'GO:0006412', 'GO:0003735']	['PF00333.23', 'PF03719.18']	Protein biosynthesis.ribosome biogenesis.small ribosomal subunit (SSU).SSU proteome.component *(uS5)
CSS0031071.1	/	/	['GO:0005576', 'GO:0050832']	['PF10868.11', 'PF11767.11']	not assigned.annotated
CSS0020476.1	/	/	/	['PF11891.11']	not assigned.annotated
CSS0004143.1	/	/	/	['PF07264.14', 'PF11891.11']	not assigned.annotated
CSS0050080.1	/	/	/	/	not assigned.annotated
CSS0000640.1	/	/	['GO:0016757', 'GO:0016020']	['PF04646.15', 'PF02434.19']	not assigned.annotated
CSS0048646.1	/	/	['GO:0016757', 'GO:0016020']	['PF04646.15', 'PF02434.19']	not assigned.annotated
CSS0040510.1	/	/	['GO:0019058']	['PF05812.15', 'PF05851.14', 'PF03017.17', 'PF03004.17']	not assigned.annotated
CSS0036753.1	/	/	/	/	not assigned.annotated
CSS0050245.1	/	K11878	['GO:0043248']	['PF16093.8', 'PF03732.20', 'PF19259.2']	Protein homeostasis.ubiquitin-proteasome system.26S proteasome.20S core particle.assembly.PAC3-PAC4 assembly chaperone dimer.component *(PAC4)
CSS0001073.1	/	/	['GO:0005524', 'GO:0005515', 'GO:0006468', 'GO:0004672']	['PF02138.21', 'PF00069.28', 'PF07714.20', 'PF00400.35']	Enzyme classification.EC_2 transferases.EC_2.7 transferase transferring phosphorus-containing group
CSS0001516.1	/	/	/	['PF08879.13']	not assigned.annotated
CSS0015215.1	/	/	/	['PF13960.9']	not assigned.annotated
CSS0002154.1	/	/	['GO:0016740']	['PF13839.9', 'PF14416.9', 'PF13114.9']	not assigned.annotated
CSS0019314.1	/	/	/	['PF00226.34']	not assigned.annotated
CSS0039847.1	bHLH	/	['GO:0046983']	['PF00010.29']	RNA biosynthesis.transcriptional regulation.bHLH-type transcription factor
CSS0007194.1	/	/	['GO:0005524', 'GO:0005515', 'GO:0006468', 'GO:0004672']	['PF08263.15', 'PF00560.36', 'PF12799.10', 'PF13516.9', 'PF13855.9', 'PF00069.28', 'PF07714.20']	Enzyme classification.EC_2 transferases.EC_2.7 transferase transferring phosphorus-containing group
CSS0034713.1	/	/	/	['PF02338.22']	not assigned.annotated
CSS0018009.1	/	/	/	['PF18291.4', 'PF01399.30', 'PF18098.4']	Protein homeostasis.ubiquitin-proteasome system.26S proteasome.19S regulatory particle.lid subcomplex.regulatory component *(RPN5)
CSS0037389.1	/	K20368	['GO:0016192']	['PF03311.17', 'PF11124.11']	Vesicle trafficking.anterograde trafficking.protein cargo receptor activities.membrane protein cargo receptor *(CNIH)
CSS0016189.1	/	/	/	/	not assigned.not annotated
CSS0000372.1	/	/	/	/	not assigned.annotated
CSS0013997.1	/	/	['GO:0004843', 'GO:0016579']	['PF00443.32']	Protein homeostasis.ubiquitin-proteasome system.ubiquitin-fold protein deconjugation.UBQ deconjugation.UBP deubiquitinase activities.deubiquitinase *(UBP24)
CSS0033770.1	/	/	/	['PF12394.11', 'PF05057.17', 'PF12310.11', 'PF05308.14', 'PF02089.18', 'PF16101.8']	not assigned.annotated
CSS0023971.1	/	/	/	['PF12776.10', 'PF13837.9']	not assigned.annotated
CSS0043568.1	/	K06688	['GO:0036211', 'GO:0005515', 'GO:0015031']	['PF05773.25', 'PF05743.16', 'PF00179.29']	Cell division.cell cycle organisation.metaphase to anaphase transition.Anaphase-Promoting Complex/Cyclosome (APC/C)-dependent ubiquitination.E2 ubiquitin-conjugating protein
CSS0017205.1	/	K00844	['GO:0005975', 'GO:0016773', 'GO:0005524']	['PF00349.24', 'PF03727.19']	Carbohydrate metabolism.sucrose metabolism.degradation.hexokinase
CSS0003080.1	/	K26273	['GO:0003677', 'GO:0016787', 'GO:0005524']	['PF13872.9', 'PF15928.8', 'PF13871.9', 'PF04851.18', 'PF05707.15']	not assigned.annotated
CSS0010396.1	/	K14709	['GO:0046873', 'GO:0030001', 'GO:0055085', 'GO:0016020']	['PF06664.15', 'PF02535.25']	Solute transport.carrier-mediated transport.ZIP family.metal cation transporter *(ZIP)
CSS0017488.1	/	K14709	['GO:0046873', 'GO:0030001', 'GO:0055085', 'GO:0016020']	['PF09716.13', 'PF05473.15', 'PF02535.25']	Solute transport.carrier-mediated transport.ZIP family.metal cation transporter *(ZIP)
CSS0022546.1	/	/	/	['PF02704.17']	Phytohormone action.signalling peptides.CRP (cysteine-rich-peptide) category.GASA/GAST-peptide activity.GASA-precursor polypeptide
CSS0020244.1	/	/	/	['PF13460.9']	Photosynthesis.photophosphorylation.photosystem II.photosynthetic acclimation.non-photochemical quenching (NPQ).qH-type antenna quenching.regulatory protein *(ROQH1)
CSS0045198.1	/	K14709	['GO:0046873', 'GO:0030001', 'GO:0055085', 'GO:0016020']	['PF09716.13', 'PF05473.15', 'PF02535.25']	Solute transport.carrier-mediated transport.ZIP family.metal cation transporter *(ZIP)
CSS0049234.1	/	/	/	/	not assigned.not annotated
CSS0023001.1	/	/	/	['PF02704.17']	Phytohormone action.signalling peptides.CRP (cysteine-rich-peptide) category.GASA/GAST-peptide activity.GASA-precursor polypeptide
CSS0016351.1	/	/	/	['PF13460.9']	Photosynthesis.photophosphorylation.photosystem II.photosynthetic acclimation.non-photochemical quenching (NPQ).qH-type antenna quenching.regulatory protein *(ROQH1)
CSS0012915.1	/	/	/	/	not assigned.annotated
CSS0007609.1	/	K00830	/	['PF00266.22']	Enzyme classification.EC_2 transferases.EC_2.6 transferase transferring nitrogenous group
CSS0045718.1	/	/	/	/	not assigned.annotated
CSS0010746.1	/	/	['GO:0016480']	['PF09174.13']	RNA biosynthesis.RNA polymerase III-dependent transcription.regulatory protein *(MAF1)
CSS0013064.1	/	/	['GO:0016480']	['PF09174.13']	RNA biosynthesis.RNA polymerase III-dependent transcription.regulatory protein *(MAF1)
CSS0040756.1	/	/	['GO:0016480']	['PF09174.13']	RNA biosynthesis.RNA polymerase III-dependent transcription.regulatory protein *(MAF1)
CSS0038598.1	/	/	['GO:0005524', 'GO:0006468', 'GO:0004672']	['PF00431.23', 'PF04209.16', 'PF04674.15', 'PF00069.28', 'PF07714.20']	Enzyme classification.EC_2 transferases.EC_2.7 transferase transferring phosphorus-containing group
CSS0046040.1	/	/	/	/	Cell division.cell cycle organisation.sister chromatid separation.cohesin dissociation.centromeric cohesion protection factor *(PANS1)
CSS0003007.1	/	K17969	['GO:0005515']	['PF12895.10', 'PF13830.9', 'PF14853.9', 'PF14852.9', 'PF19584.2', 'PF00515.31', 'PF13374.9', 'PF13424.9', 'PF13428.9', 'PF14559.9', 'PF07719.20', 'PF13371.9']	Cell division.mitochondrion/peroxisome binary fission.DRP3-recruiting factor *(FIS1)
CSS0014439.1	/	/	/	['PF13488.9', 'PF10247.12', 'PF02466.22']	not assigned.annotated
CSS0032360.1	/	K10594	['GO:0046872', 'GO:0005543', 'GO:0005938', 'GO:0005102', 'GO:0030334', 'GO:0005515', 'GO:0032065', 'GO:0030155', 'GO:0045995']	['PF10211.12', 'PF13713.9', 'PF10828.11', 'PF01363.24', 'PF02318.19', 'PF06008.17', 'PF04778.15', 'PF10422.12', 'PF12814.10', 'PF14803.9', 'PF16457.8', 'PF00415.21', 'PF13540.9', 'PF15035.9', 'PF12718.10']	not assigned.annotated
CSS0013669.1	HB-other	/	['GO:0003677', 'GO:0006355']	['PF05920.14', 'PF00046.32']	RNA biosynthesis.transcriptional regulation.Homeobox transcription factor superfamily.HOX-type transcription factor
CSS0007409.1	/	K09595	['GO:0016020', 'GO:0004190', 'GO:0019867', 'GO:0016485']	['PF05745.14', 'PF04258.16', 'PF01080.20', 'PF04246.15', 'PF06550.14', 'PF05620.14']	Protein modification.targeting peptide maturation.endomembrane system.signal peptidase *(SPP)
CSS0023479.1	/	/	['GO:0005509']	['PF02761.17', 'PF11229.11', 'PF03732.20', 'PF19259.2']	not assigned.annotated
CSS0046494.1	HB-other	/	['GO:0003677', 'GO:0006355']	['PF05920.14', 'PF00046.32']	RNA biosynthesis.transcriptional regulation.Homeobox transcription factor superfamily.HOX-type transcription factor
CSS0001188.1	/	K09595	['GO:0016020', 'GO:0004190', 'GO:0019867', 'GO:0016485']	['PF05745.14', 'PF04258.16', 'PF01080.20', 'PF04246.15', 'PF06550.14', 'PF05620.14']	Protein modification.targeting peptide maturation.endomembrane system.signal peptidase *(SPP)
CSS0025010.1	/	/	['GO:0005509']	['PF02761.17', 'PF11229.11', 'PF03732.20', 'PF19259.2']	not assigned.annotated
CSS0015926.1	SRS	/	/	['PF05142.15', 'PF10479.12', 'PF05283.14']	RNA biosynthesis.transcriptional regulation.SRS-type transcription factor
CSS0027788.1	/	/	/	['PF17123.8', 'PF13639.9', 'PF14570.9']	not assigned.annotated
CSS0029213.1	/	/	/	['PF02825.23']	not assigned.annotated
CSS0042226.1	/	K02003	['GO:0005525', 'GO:0044423', 'GO:0016070', 'GO:0003924', 'GO:0140359', 'GO:0055085', 'GO:0042626', 'GO:0016887', 'GO:0016032', 'GO:0005524', 'GO:0016020']	['PF13191.9', 'PF13245.9', 'PF13304.9', 'PF13401.9', 'PF13479.9', 'PF13604.9', 'PF12775.10', 'PF01061.27', 'PF12698.10', 'PF19055.3', 'PF00005.30', 'PF20030.2', 'PF09843.12', 'PF01350.20', 'PF01695.20', 'PF01926.26', 'PF08370.14', 'PF06422.15', 'PF03215.18', 'PF03193.19', 'PF02463.22']	not assigned.annotated
CSS0000695.1	/	K20782	/	/	Cell wall organisation.cell wall proteins.hydroxyproline-rich glycoprotein activities.extensin activities.extensin glycosylation.hydroxyproline beta-1,4-arabinosyltransferase *(HPAT)
CSS0024506.1	/	/	['GO:0007165']	['PF13334.9', 'PF19491.2', 'PF19962.2', 'PF14389.9', 'PF00169.32', 'PF15413.9', 'PF20399.1', 'PF15409.9', 'PF00620.30', 'PF09720.13']	Multi-process regulation.ROP-GTPase regulatory system.RopGAP GTPase-activating activities.ROP-activating protein *(RenGAP)
CSS0033907.1	/	/	['GO:0046872', 'GO:0004540', 'GO:0005739', 'GO:0005515', 'GO:0016491', 'GO:0110001']	['PF01799.23', 'PF10037.12', 'PF19189.3', 'PF01535.23', 'PF12854.10', 'PF13041.9', 'PF13812.9', 'PF17177.7', 'PF08579.14', 'PF11663.11', 'PF00515.31', 'PF13374.9', 'PF13424.9', 'PF13428.9', 'PF14559.9', 'PF07719.20', 'PF13176.9']	not assigned.annotated
CSS0017465.1	/	/	/	['PF08627.13', 'PF20444.1']	Solute transport.carrier-mediated transport.DMT superfamily.glutathione transporter *(CLT)
CSS0020940.2	/	/	['GO:0003755']	['PF00581.23', 'PF00639.24', 'PF13616.9']	Protein modification.protein folding.Parvulin-type protein folding catalyst *(PIN)
CSS0016423.1	/	K13412	['GO:0005509', 'GO:0019784', 'GO:0004672', 'GO:0006468', 'GO:0005515', 'GO:0005524', 'GO:0039693']	['PF01636.26', 'PF05042.16', 'PF00036.35', 'PF17959.4', 'PF12763.10', 'PF13202.9', 'PF13405.9', 'PF13499.9', 'PF13833.9', 'PF14658.9', 'PF08726.13', 'PF03586.16', 'PF06293.17', 'PF14531.9', 'PF00069.28', 'PF07714.20', 'PF10591.12']	Enzyme classification.EC_2 transferases.EC_2.7 transferase transferring phosphorus-containing group
CSS0046047.1	bZIP	K14431	['GO:0006351', 'GO:0003677', 'GO:0043565', 'GO:0006412', 'GO:0003735', 'GO:0006355', 'GO:0005840', 'GO:0003700']	['PF00170.24', 'PF07716.18', 'PF03131.20', 'PF14144.9', 'PF01614.21', 'PF01618.19', 'PF01632.22']	External stimuli response.pathogen.defense mechanisms.systemic acquired resistance (SAR).NPR1-interactive transcription factor *(TGA)
CSS0040937.1	/	/	['GO:0022857', 'GO:0055085', 'GO:0016020']	['PF07690.19', 'PF05308.14', 'PF00083.27', 'PF15912.8']	Solute transport.carrier-mediated transport.MFS superfamily.OCT family.organic cation transporter *(OCT)
CSS0027882.1	/	/	['GO:0005515']	['PF00646.36', 'PF12937.10', 'PF15966.8']	Protein homeostasis.ubiquitin-proteasome system.ubiquitin-fold protein conjugation.CULLIN-based E3 ubiquitin ligase activities.CUL1-based/SCF E3 ubiquitin ligase complexes.F-BOX substrate adaptor component activities.substrate adaptor
CSS0036709.1	/	K07375	['GO:0005525']	['PF10644.12', 'PF00091.28', 'PF13809.9', 'PF14881.9', 'PF03953.20']	Cytoskeleton organisation.microtubular network.alpha-beta-Tubulin heterodimer.beta-Tubulin component *(TUB)
CSS0040024.1	/	/	['GO:0003755']	['PF00639.24', 'PF13616.9']	Protein modification.protein folding.Parvulin-type protein folding catalyst *(PIN)
CSS0040434.1	/	/	/	/	not assigned.annotated
CSS0030469.1	/	K13412	['GO:0005509', 'GO:0019784', 'GO:0004672', 'GO:0006468', 'GO:0005515', 'GO:0005524', 'GO:0039693']	['PF01636.26', 'PF05042.16', 'PF00036.35', 'PF17959.4', 'PF12763.10', 'PF13202.9', 'PF13405.9', 'PF13499.9', 'PF13833.9', 'PF14658.9', 'PF08726.13', 'PF03586.16', 'PF06293.17', 'PF14531.9', 'PF00069.28', 'PF07714.20', 'PF10591.12']	Enzyme classification.EC_2 transferases.EC_2.7 transferase transferring phosphorus-containing group
CSS0017558.1	bZIP	K14431	['GO:0006351', 'GO:0003677', 'GO:0043565', 'GO:0006412', 'GO:0003735', 'GO:0006355', 'GO:0005840', 'GO:0003700']	['PF00170.24', 'PF07716.18', 'PF03131.20', 'PF14144.9', 'PF01614.21', 'PF01618.19', 'PF01632.22']	External stimuli response.pathogen.defense mechanisms.systemic acquired resistance (SAR).NPR1-interactive transcription factor *(TGA)
CSS0037376.1	/	/	['GO:0022857', 'GO:0055085', 'GO:0016020']	['PF07690.19', 'PF00083.27', 'PF19588.2']	Solute transport.carrier-mediated transport.MFS superfamily.OCT family.organic cation transporter *(OCT)
CSS0013608.1	/	/	['GO:0005515']	['PF00646.36', 'PF12937.10', 'PF15966.8']	Protein homeostasis.ubiquitin-proteasome system.ubiquitin-fold protein conjugation.CULLIN-based E3 ubiquitin ligase activities.CUL1-based/SCF E3 ubiquitin ligase complexes.F-BOX substrate adaptor component activities.substrate adaptor
CSS0011447.1	/	K07375	['GO:0005525']	['PF10644.12', 'PF00091.28', 'PF13809.9', 'PF14881.9', 'PF03953.20']	Cytoskeleton organisation.microtubular network.alpha-beta-Tubulin heterodimer.beta-Tubulin component *(TUB)
CSS0018070.1	/	/	['GO:0005524', 'GO:0006468', 'GO:0004672']	['PF01636.26', 'PF00069.28', 'PF07714.20']	Enzyme classification.EC_2 transferases.EC_2.7 transferase transferring phosphorus-containing group
CSS0044348.1	/	/	['GO:0008270', 'GO:0006886', 'GO:0030127', 'GO:0006888']	['PF00628.32', 'PF04641.15', 'PF02037.30', 'PF18953.3', 'PF02891.23', 'PF11789.11', 'PF04810.18']	Protein homeostasis.ubiquitin-proteasome system.ubiquitin-fold protein conjugation.SUMO conjugation (sumoylation).E3 SUMO ubiquitin ligase activities.E3 SUMO ubiquitin ligase *(SIZ1)
CSS0032067.1	/	/	/	/	not assigned.annotated
CSS0033856.1	/	/	/	/	not assigned.annotated
CSS0045935.1	/	/	/	/	not assigned.not annotated
CSS0032867.1	/	/	['GO:0005515']	['PF13859.9', 'PF07893.16', 'PF01344.28', 'PF07646.18', 'PF13964.9']	not assigned.annotated
CSS0015276.1	/	/	/	['PF00627.34']	not assigned.annotated
CSS0031944.1	/	K00919	['GO:0005524']	['PF08544.16', 'PF00288.29']	Enzyme classification.EC_2 transferases.EC_2.7 transferase transferring phosphorus-containing group
CSS0014646.1	/	K11982	['GO:0046872', 'GO:0097602', 'GO:0016151', 'GO:0008270', 'GO:0051604', 'GO:0031145', 'GO:0005680', 'GO:0043130', 'GO:0061630']	['PF18717.4', 'PF06044.15', 'PF06906.14', 'PF12773.10', 'PF01155.22', 'PF07282.14', 'PF14446.9', 'PF14447.9', 'PF04423.17', 'PF15750.8', 'PF10367.12', 'PF03884.17', 'PF12861.10', 'PF17122.8', 'PF00097.28', 'PF13923.9', 'PF13920.9', 'PF11789.11', 'PF12678.10', 'PF17123.8', 'PF17120.8', 'PF13639.9', 'PF14634.9', 'PF13445.9', 'PF07191.15', 'PF14369.9']	Protein homeostasis.ubiquitin-proteasome system.ubiquitin-fold protein conjugation.RING E3 ubiquitin ligase activities.RING-H2-class.BTL-subclass E3 ubiquitin ligase
CSS0019520.1	/	K03232	['GO:0003746', 'GO:0006414']	['PF00736.22', 'PF14497.9', 'PF17171.7']	Protein biosynthesis.translation elongation.eEF1 aminoacyl-tRNA binding factor activity.eEF1B eEF1A-GDP-recycling complex.component *(eEF1B-beta/-delta)
CSS0001448.1	/	K08819	['GO:0005524', 'GO:0006468', 'GO:0004672']	['PF03109.19', 'PF12330.11', 'PF14531.9', 'PF09770.12', 'PF00069.28', 'PF07714.20', 'PF07387.14']	Enzyme classification.EC_2 transferases.EC_2.7 transferase transferring phosphorus-containing group
CSS0000297.1	/	K11593	['GO:0005515', 'GO:0003676']	['PF08699.13', 'PF16488.8', 'PF16487.8', 'PF16486.8', 'PF02170.25', 'PF02171.20']	Chromatin organisation.epigenetic state regulation.DNA methylation regulation.RNA-directed DNA methylation (RdDM) pathway.siRNA-integrating factor *(AGO)
CSS0044640.1	/	/	/	['PF04450.15']	not assigned.annotated
CSS0029019.1	/	K08819	['GO:0005524', 'GO:0006468', 'GO:0004672']	['PF03109.19', 'PF12330.11', 'PF14531.9', 'PF09770.12', 'PF00069.28', 'PF07714.20', 'PF07387.14']	Enzyme classification.EC_2 transferases.EC_2.7 transferase transferring phosphorus-containing group
CSS0039674.1	/	K11593	['GO:0005515', 'GO:0003676']	['PF08699.13', 'PF16488.8', 'PF16487.8', 'PF16486.8', 'PF02170.25', 'PF02171.20']	Chromatin organisation.epigenetic state regulation.DNA methylation regulation.RNA-directed DNA methylation (RdDM) pathway.siRNA-integrating factor *(AGO)
CSS0009165.1	/	/	['GO:0005525', 'GO:0003873', 'GO:0006000', 'GO:0003924', 'GO:0007186', 'GO:0019001', 'GO:0031683', 'GO:0005524']	['PF01591.21', 'PF13671.9', 'PF00025.24', 'PF00503.23', 'PF04670.15', 'PF00071.25', 'PF08477.16', 'PF09439.13']	not assigned.annotated
CSS0021501.1	/	/	/	['PF00504.24', 'PF05987.16']	Photosynthesis.photophosphorylation.photosystem II.photosynthetic acclimation.acclimation factor activities.light-responsive regulatory protein *(SEP1)
CSS0026600.1	/	K00058	['GO:0050661', 'GO:0051287', 'GO:0016616']	['PF00389.33', 'PF02826.22', 'PF01842.28', 'PF00670.24', 'PF07991.15', 'PF03446.18', 'PF19304.2', 'PF03720.18', 'PF13478.9']	Enzyme classification.EC_1 oxidoreductases.EC_1.1 oxidoreductase acting on CH-OH group of donor
CSS0044080.1	/	/	['GO:0007165', 'GO:0006935']	['PF12263.11', 'PF02203.18']	Nutrient uptake.transition metal homeostasis.transport.iron transporter *(PIC)
CSS0009840.1	/	K20723	/	['PF10332.12', 'PF13632.9', 'PF02453.20']	Cell division.cytokinesis.endoplasmic reticulum (ER) reorganisation.ER-tubule curvature-inducing protein *(Reticulon)
CSS0036049.1	/	K26159	['GO:0003725']	['PF06658.15', 'PF06217.15', 'PF04360.15', 'PF02957.18']	not assigned.annotated
CSS0028960.1	/	/	['GO:0016020']	['PF07344.14', 'PF10841.11', 'PF05624.17', 'PF16939.8', 'PF00335.23', 'PF05216.16']	not assigned.annotated
CSS0004788.1	/	K00083	['GO:0006813', 'GO:0050661', 'GO:0002376', 'GO:0051287']	['PF02826.22', 'PF08240.15', 'PF00106.28', 'PF00107.29', 'PF13602.9', 'PF01262.24', 'PF03446.18', 'PF02254.21', 'PF07240.14']	Enzyme classification.EC_1 oxidoreductases.EC_1.1 oxidoreductase acting on CH-OH group of donor
CSS0026549.1	/	/	['GO:0009451', 'GO:0001522', 'GO:0009982', 'GO:0003723']	['PF15789.8', 'PF00849.25']	RNA processing.RNA modification.RNA pseudouridylation.stand-alone pseudouridine synthase activities.mitochondrial RNA pseudouridine synthase *(PUS3/4)
CSS0047320.1	/	/	/	['PF04450.15', 'PF20573.1', 'PF14891.9', 'PF10263.12']	not assigned.annotated
CSS0032374.1	/	/	/	['PF04450.15', 'PF20573.1', 'PF14891.9', 'PF10263.12']	not assigned.annotated
CSS0042058.1	/	/	['GO:0009451', 'GO:0001522', 'GO:0009982', 'GO:0003723']	['PF15789.8', 'PF00849.25']	RNA processing.RNA modification.RNA pseudouridylation.stand-alone pseudouridine synthase activities.mitochondrial RNA pseudouridine synthase *(PUS3/4)
CSS0036540.1	/	K00083	['GO:0006813', 'GO:0050661', 'GO:0002376', 'GO:0051287']	['PF02826.22', 'PF08240.15', 'PF00106.28', 'PF00107.29', 'PF13602.9', 'PF01262.24', 'PF03807.20', 'PF03446.18', 'PF02254.21', 'PF07240.14', 'PF13478.9']	Enzyme classification.EC_1 oxidoreductases.EC_1.1 oxidoreductase acting on CH-OH group of donor
CSS0023946.1	/	/	['GO:0016020']	['PF07344.14', 'PF10841.11', 'PF05624.17', 'PF16939.8', 'PF00335.23', 'PF05216.16']	not assigned.annotated
CSS0028016.1	/	/	['GO:0003725']	['PF06658.15']	not assigned.annotated
CSS0040119.1	/	K20723	/	['PF10332.12', 'PF13632.9', 'PF02453.20']	Cell division.cytokinesis.endoplasmic reticulum (ER) reorganisation.ER-tubule curvature-inducing protein *(Reticulon)
CSS0017890.1	/	/	['GO:0007165', 'GO:0006935']	['PF12263.11', 'PF02203.18']	Nutrient uptake.transition metal homeostasis.transport.iron transporter *(PIC)
CSS0016973.1	/	K00058	['GO:0050661', 'GO:0051287', 'GO:0016616']	['PF00389.33', 'PF02826.22', 'PF01842.28', 'PF00670.24', 'PF07991.15', 'PF03446.18', 'PF19304.2', 'PF03720.18', 'PF13478.9']	Enzyme classification.EC_1 oxidoreductases.EC_1.1 oxidoreductase acting on CH-OH group of donor
CSS0024818.1	/	/	/	['PF00504.24', 'PF05987.16']	Photosynthesis.photophosphorylation.photosystem II.photosynthetic acclimation.acclimation factor activities.light-responsive regulatory protein *(SEP1)
CSS0014313.1	/	/	['GO:0003924', 'GO:0005525']	['PF00025.24', 'PF04670.15', 'PF09439.13']	not assigned.annotated
CSS0022970.1	/	/	/	/	Protein biosynthesis.ribosome biogenesis.small ribosomal subunit (SSU).SSU proteome.component *(uS19)
CSS0009755.1	/	/	/	['PF07727.17']	not assigned.annotated
CSS0050176.1	/	/	/	['PF04450.15', 'PF14891.9', 'PF10263.12']	not assigned.annotated
CSS0042044.1	/	K03515	['GO:0008233', 'GO:0031145', 'GO:0005680', 'GO:0030071', 'GO:0003684', 'GO:0006281']	['PF05841.14', 'PF00533.29', 'PF16589.8', 'PF00817.23', 'PF11799.11', 'PF11798.11', 'PF16759.8', 'PF13539.9', 'PF12738.10']	DNA damage response.DNA repair polymerase activities.DNA polymerase *(REV1)
CSS0034894.1	/	/	/	['PF14498.9', 'PF07995.14']	not assigned.annotated
CSS0015264.1	/	K17607	['GO:0043666']	['PF04176.16']	not assigned.annotated
CSS0040321.1	/	/	['GO:0003677', 'GO:0006355']	['PF05920.14', 'PF00046.32']	not assigned.annotated
CSS0048317.1	/	/	/	['PF13894.9', 'PF13912.9']	RNA biosynthesis.transcriptional regulation.C2H2 transcription factor superfamily.subclass ZFP transcription factor
CSS0013759.1	/	K17607	['GO:0043666']	['PF04176.16']	not assigned.annotated
CSS0037378.1	/	/	['GO:0003677', 'GO:0006355']	['PF05920.14', 'PF00046.32']	not assigned.annotated
CSS0039068.1	PHD	/	['GO:0043666']	['PF07753.14', 'PF00628.32', 'PF08343.13', 'PF04176.16', 'PF13248.9', 'PF13240.9']	RNA biosynthesis.transcriptional regulation.Homeobox transcription factor superfamily.PHD-type transcription factor
CSS0046770.1	/	K14487	/	['PF03321.16']	Phytohormone action.auxin.conjugation and degradation.indole-3-acetic acid-amido synthetase *(GH3)
CSS0024198.1	/	/	['GO:0003777', 'GO:0008017', 'GO:0007018', 'GO:0019058', 'GO:0005524']	['PF02831.18', 'PF00225.26', 'PF16796.8']	not assigned.annotated
CSS0004234.1	/	/	/	/	not assigned.annotated
CSS0031892.1	/	/	/	/	not assigned.annotated
CSS0035282.1	/	/	/	['PF02453.20']	not assigned.annotated
CSS0033989.1	/	/	/	/	not assigned.annotated
CSS0036585.1	/	/	/	['PF02453.20']	not assigned.annotated
CSS0037645.1	/	/	/	/	not assigned.annotated
CSS0017765.1	/	/	/	['PF16159.8', 'PF10963.11']	not assigned.annotated
CSS0008721.1	/	/	/	['PF03321.16']	not assigned.annotated
CSS0028249.1	/	/	/	['PF03321.16']	not assigned.annotated
CSS0041401.1	/	/	/	['PF03321.16']	not assigned.annotated
CSS0022335.1	/	/	/	['PF02114.19', 'PF00085.23']	not assigned.annotated
CSS0050115.1	/	/	/	['PF02704.17']	Phytohormone action.signalling peptides.CRP (cysteine-rich-peptide) category.GASA/GAST-peptide activity.GASA-precursor polypeptide
CSS0028827.1	/	/	/	['PF04788.15']	Multi-process regulation.ROP-GTPase regulatory system.ROP GTPase effector activities.GTPase effector *(BDR)
CSS0013162.1	SWI/SNF-BAF60b	/	['GO:0000287', 'GO:0004674', 'GO:0006468', 'GO:0005524']	['PF08926.14', 'PF02201.21']	Chromatin organisation.organelle machinery.SWI-B chromatin-remodeling complexes.component *(SWIB)
CSS0042594.1	/	/	['GO:0005739', 'GO:0003677', 'GO:0045182', 'GO:0006886', 'GO:0004181', 'GO:0005515', 'GO:0006417', 'GO:0006355', 'GO:0006508', 'GO:0016192']	['PF17049.8', 'PF13857.9', 'PF03704.20', 'PF00637.23', 'PF11013.11', 'PF06239.14', 'PF18026.4', 'PF03444.18', 'PF20263.1', 'PF05308.14', 'PF10037.12', 'PF19189.3', 'PF02074.18', 'PF09373.13', 'PF01535.23', 'PF12854.10', 'PF13041.9', 'PF13812.9', 'PF17177.7', 'PF08579.14', 'PF10602.12', 'PF00515.31', 'PF13374.9', 'PF13424.9', 'PF13428.9', 'PF14559.9', 'PF13176.9', 'PF13181.9', 'PF15912.8']	RNA processing.organelle machinery.RNA homeostasis.plastidial mRNA stabilisation.stability factor *(PPR10)
CSS0028311.1	/	K22419	/	['PF01370.24']	not assigned.annotated
CSS0028534.1	/	/	/	['PF00481.24', 'PF13672.9', 'PF07228.15']	Protein modification.phosphorylation.protein serine/threonine phosphatase superfamily.PPM/PP2C Mn/Mg-dependent phosphatase families.clade D phosphatase
CSS0034864.1	/	/	['GO:0005515', 'GO:0008233', 'GO:0008237']	['PF18323.4', 'PF01398.24', 'PF14464.9']	Protein homeostasis.ubiquitin-proteasome system.ubiquitin-fold protein deconjugation.RUB deconjugation.COP9 signalosome complex.component *(CSN5)
CSS0016902.1	/	/	/	/	not assigned.not annotated
CSS0010220.1	/	/	/	['PF11443.11']	not assigned.annotated
CSS0029171.1	/	/	['GO:0046872', 'GO:0097602', 'GO:0008270', 'GO:0031145', 'GO:0005680', 'GO:0061630']	['PF11793.11', 'PF00628.32', 'PF12861.10', 'PF00097.28', 'PF13923.9', 'PF13920.9', 'PF12678.10', 'PF17123.8', 'PF17120.8', 'PF13639.9', 'PF14634.9', 'PF13445.9']	not assigned.annotated
CSS0029586.1	/	/	/	['PF17522.5', 'PF14633.9']	not assigned.annotated
CSS0035445.1	/	K13348	['GO:0016020']	['PF04117.15']	not assigned.annotated
CSS0035817.1	/	/	['GO:0070461']	['PF12767.10', 'PF04553.15']	RNA biosynthesis.RNA polymerase II-dependent transcription.transcription co-activation.SAGA complex.SPT recruitment module.component *(ADA1)
CSS0033790.1	/	/	['GO:0046872', 'GO:0008270']	['PF02132.18', 'PF02148.22']	not assigned.annotated
CSS0036290.1	/	/	['GO:0006508', 'GO:0008236']	['PF13205.9', 'PF17766.4', 'PF05922.19', 'PF02225.25', 'PF00082.25']	Protein homeostasis.proteolysis.serine-type peptidase activities.Subtilisin-type protease activities.protease *(SBT1)
CSS0035910.1	/	/	/	['PF07717.19']	not assigned.annotated
CSS0049531.1	/	/	['GO:0008270', 'GO:0003676']	['PF04511.18', 'PF14223.9', 'PF00098.26']	Protein homeostasis.ubiquitin-proteasome system.membrane-associated protein degradation.ER-associated protein degradation (ERAD).substrate extraction.membrane protein retrotranslocase *(DFM1)
CSS0026517.1	/	K02980	['GO:0005840', 'GO:0006412', 'GO:0003735']	['PF16861.8', 'PF00253.24']	Protein biosynthesis.ribosome biogenesis.small ribosomal subunit (SSU).SSU proteome.component *(uS14)
CSS0021023.1	C2H2	/	/	['PF00096.29', 'PF13894.9', 'PF13912.9', 'PF12171.11', 'PF13465.9', 'PF12874.10', 'PF16744.8']	RNA biosynthesis.transcriptional regulation.C2H2 transcription factor superfamily.subclass ZAT transcription factor
CSS0014259.1	/	K01358	['GO:0006508', 'GO:0008233']	['PF00574.26', 'PF01343.21']	Protein homeostasis.proteolysis.serine-type peptidase activities.chloroplast Clp-type protease complex.non-proteolytic core component *(ClpR)
CSS0027801.1	/	K02180	['GO:0005515']	['PF12894.10', 'PF13570.9', 'PF00400.35']	Cell division.cell cycle organisation.sister chromatid separation.spindle assembly checkpoint machinery.checkpoint protein *(BUB3)
CSS0024925.2	/	/	/	['PF13639.9']	not assigned.annotated
CSS0015859.1	/	/	['GO:0005509']	['PF12662.10', 'PF12947.10', 'PF07645.18', 'PF02225.25']	Vesicle trafficking.anterograde trafficking.lytic vacuole.protein sorting receptor *(VSR)
CSS0003034.1	/	K15920	['GO:0005975', 'GO:0004553']	['PF14310.9', 'PF00933.24', 'PF01915.25', 'PF15919.8']	Enzyme classification.EC_3 hydrolases.EC_3.2 glycosylase
CSS0000313.1	/	/	/	/	not assigned.annotated
CSS0032077.1	/	/	['GO:0004803', 'GO:0003677', 'GO:0006313']	['PF01609.24', 'PF13359.9', 'PF04827.17']	not assigned.annotated
CSS0011953.1	/	K03511	['GO:0003684', 'GO:0006281']	['PF00817.23', 'PF11799.11', 'PF11798.11', 'PF18439.4']	not assigned.annotated
CSS0002359.1	LIM	K09377	['GO:0046872']	['PF00412.25', 'PF02069.19', 'PF17180.7']	RNA biosynthesis.transcriptional regulation.LIM-type transcription factor
CSS0012155.1	MYB-related	K09422	['GO:0006334', 'GO:0003677', 'GO:0000786']	['PF08074.14', 'PF00538.22', 'PF00249.34', 'PF13921.9']	Chromatin organisation.post-translational histone modification.histone methylation.lysine methylation.class-I histone methyltransferase activities.PRC2 histone methylation complex.associated protein factors.PRC2-recruiting factor *(TRB)
CSS0005553.1	/	/	['GO:0008234', 'GO:0016987', 'GO:0003677', 'GO:0006355', 'GO:0006352', 'GO:0006508', 'GO:0003968', 'GO:0003700']	['PF01831.20', 'PF04546.16']	not assigned.annotated
CSS0009753.1	/	/	/	/	not assigned.annotated
CSS0037140.1	/	/	['GO:0004523', 'GO:0003676']	['PF00075.27', 'PF13456.9']	not assigned.annotated
CSS0021485.1	/	/	['GO:0005515']	['PF00917.29']	not assigned.annotated
CSS0048413.1	/	/	['GO:0015979', 'GO:0009522', 'GO:0016627', 'GO:0050660', 'GO:0006355', 'GO:0003700']	['PF02771.19', 'PF19506.2', 'PF01418.20', 'PF05479.14']	not assigned.annotated
CSS0019377.1	/	/	['GO:0007059', 'GO:0008017', 'GO:0055085', 'GO:0030001', 'GO:0046873', 'GO:0016020', 'GO:0051301']	['PF01544.21', 'PF08663.13', 'PF07160.15']	Solute transport.channels.CorA family.metal cation transporter *(MRS/MGT)
CSS0035421.1	/	/	['GO:0006508', 'GO:0004185']	['PF00450.25']	Enzyme classification.EC_3 hydrolases.EC_3.4 hydrolase acting on peptide bond (peptidase)
CSS0005323.1	/	/	/	/	not assigned.annotated
CSS0014337.1	/	/	/	['PF10557.12']	not assigned.annotated
CSS0020662.1	/	/	/	['PF15753.8', 'PF10557.12', 'PF11554.11']	not assigned.annotated
CSS0024106.1	/	/	/	/	not assigned.annotated
CSS0004652.1	/	/	['GO:0001181', 'GO:0003677', 'GO:0006361', 'GO:0005730', 'GO:0006355', 'GO:0008134']	['PF04931.16', 'PF05644.14', 'PF14812.9', 'PF05327.14']	not assigned.annotated
CSS0038512.1	/	/	['GO:0006508', 'GO:0004185']	['PF02643.18', 'PF00450.25']	Enzyme classification.EC_3 hydrolases.EC_3.4 hydrolase acting on peptide bond (peptidase)
CSS0019369.2	/	/	['GO:0006508', 'GO:0004185', 'GO:0008236']	['PF00450.25', 'PF00326.24']	Enzyme classification.EC_3 hydrolases.EC_3.4 hydrolase acting on peptide bond (peptidase)
CSS0035437.1	/	/	['GO:0006508', 'GO:0004185', 'GO:0008236']	['PF00450.25', 'PF00326.24']	Enzyme classification.EC_3 hydrolases.EC_3.4 hydrolase acting on peptide bond (peptidase)
CSS0000365.1	/	/	['GO:0009036', 'GO:0009307']	['PF09015.13']	not assigned.annotated
CSS0011887.1	/	K09761	/	['PF04452.17', 'PF20260.1']	RNA processing.RNA modification.RNA methylation.rRNA methylation.RsmE-type rRNA methyltransferase
CSS0003584.1	/	/	/	['PF01878.21']	not assigned.annotated
CSS0039448.1	/	/	['GO:0008083', 'GO:0005576', 'GO:0008283']	['PF06404.15']	Phytohormone action.signalling peptides.NCRP (non-cysteine-rich-peptide) category.phytosulfokine activity.pythosulfokine precursor polypeptide *(PSK)
CSS0035447.1	/	K12821	['GO:0008918', 'GO:0005515', 'GO:0009103']	['PF01846.22', 'PF08437.13', 'PF00397.29']	RNA processing.pre-RNA splicing.U2-type major spliceosome.U1 snRNP complex.accessory protein activities.pre-mRNA-processing protein *(PRP40A/B)
CSS0013655.1	/	/	/	/	not assigned.not annotated
CSS0024832.1	/	/	/	/	not assigned.annotated
CSS0026275.1	/	K07203	['GO:0005515', 'GO:0004674', 'GO:0044877']	['PF12348.11', 'PF12717.10', 'PF11865.11', 'PF20416.1', 'PF02259.26', 'PF02260.23', 'PF08771.14', 'PF02985.25', 'PF13646.9', 'PF13513.9', 'PF00454.30', 'PF10363.12', 'PF13432.9', 'PF07719.20', 'PF13181.9', 'PF08064.16']	Multi-process regulation.TOR (Target Of Rapamycin) signalling.TORC complex.phosphatidylinositol kinase component *(TOR)
CSS0019694.1	HMG	K09273	/	['PF08073.15', 'PF00505.22', 'PF09011.13', 'PF02157.18', 'PF13368.9']	Chromatin organisation.chromatin structure.DNA bending.architectural protein *(HMG-B)
CSS0009077.1	/	/	['GO:0005525']	['PF07209.15', 'PF00091.28', 'PF03953.20']	Cytoskeleton organisation.microtubular network.alpha-beta-Tubulin heterodimer.alpha-Tubulin component *(TUA)
CSS0047045.1	/	K10293	['GO:0005515']	['PF00646.36', 'PF12937.10']	Protein homeostasis.ubiquitin-proteasome system.ubiquitin-fold protein conjugation.CULLIN-based E3 ubiquitin ligase activities.CUL1-based/SCF E3 ubiquitin ligase complexes.F-BOX substrate adaptor component activities.substrate adaptor
CSS0015319.1	/	/	/	/	not assigned.annotated
CSS0031122.1	/	/	['GO:0008270', 'GO:0005634']	['PF11269.11', 'PF18829.4', 'PF06524.15', 'PF14812.9', 'PF16015.8']	External stimuli response.light.multiple photoreceptor signalling.regulatory protein *(SHW)
CSS0013379.1	/	/	['GO:0005515']	['PF00646.36', 'PF12937.10']	Protein homeostasis.ubiquitin-proteasome system.ubiquitin-fold protein conjugation.CULLIN-based E3 ubiquitin ligase activities.CUL1-based/SCF E3 ubiquitin ligase complexes.F-BOX substrate adaptor component activities.substrate adaptor
CSS0043603.1	/	K10293	['GO:0005515']	['PF00646.36', 'PF12937.10', 'PF11543.11', 'PF08817.13']	Protein homeostasis.ubiquitin-proteasome system.ubiquitin-fold protein conjugation.CULLIN-based E3 ubiquitin ligase activities.CUL1-based/SCF E3 ubiquitin ligase complexes.F-BOX substrate adaptor component activities.substrate adaptor
CSS0022344.1	/	/	['GO:0005515']	['PF08263.15', 'PF00560.36', 'PF12799.10', 'PF13516.9', 'PF13855.9']	not assigned.annotated
CSS0011833.1	/	K08235	['GO:0005975', 'GO:0006073', 'GO:0016762', 'GO:0048046', 'GO:0005618', 'GO:0004553']	['PF00722.24', 'PF06955.15']	Enzyme classification.EC_2 transferases.EC_2.4 glycosyltransferase
CSS0043832.1	/	/	['GO:0006508', 'GO:0004190', 'GO:0008270', 'GO:0003676']	['PF09668.13', 'PF13650.9', 'PF13975.9', 'PF08284.14', 'PF00098.26', 'PF13696.9', 'PF14392.9', 'PF15288.9']	not assigned.annotated
CSS0013695.1	/	/	['GO:0005515', 'GO:0044877']	['PF02260.23', 'PF08771.14', 'PF00454.30']	Multi-process regulation.TOR (Target Of Rapamycin) signalling.TORC complex.phosphatidylinositol kinase component *(TOR)
CSS0025480.1	/	/	/	/	not assigned.annotated
CSS0010436.1	/	/	/	/	not assigned.annotated
CSS0010001.1	/	/	/	['PF07727.17']	not assigned.annotated
CSS0000593.1	/	/	/	/	not assigned.not annotated
CSS0013950.1	/	K13449	/	['PF00188.29']	Phytohormone action.signalling peptides.NCRP (non-cysteine-rich-peptide) category.CAPE-peptide activity.CAPE precursor polypeptide
CSS0016042.1	/	/	/	['PF11862.11']	Protein translocation.peroxisome.importomer translocation system.receptor monoubiquitination system.membrane anchor component *(Pex22)
CSS0011880.1	/	K13449	/	['PF00188.29', 'PF16524.8']	Phytohormone action.signalling peptides.NCRP (non-cysteine-rich-peptide) category.CAPE-peptide activity.CAPE precursor polypeptide
CSS0023108.1	/	K13449	/	['PF00188.29']	Phytohormone action.signalling peptides.NCRP (non-cysteine-rich-peptide) category.CAPE-peptide activity.CAPE precursor polypeptide
CSS0011938.1	/	/	['GO:0016740']	['PF13839.9', 'PF14416.9']	not assigned.annotated
CSS0020044.1	/	/	/	['PF19825.2']	Cell wall organisation.pectin.homogalacturonan.biosynthesis.methyltransferase *(CGR)
CSS0017881.1	/	K16302	/	['PF00571.31', 'PF01595.23']	Solute transport.carrier-mediated transport.magnesium cation transporter *(MGR)
CSS0037576.1	/	/	['GO:0005524', 'GO:0006468', 'GO:0004672']	['PF00069.28', 'PF07714.20']	Enzyme classification.EC_2 transferases.EC_2.7 transferase transferring phosphorus-containing group
CSS0014114.1	/	/	['GO:0005524', 'GO:0006468', 'GO:0004672']	['PF12330.11', 'PF00069.28', 'PF07714.20']	Enzyme classification.EC_2 transferases.EC_2.7 transferase transferring phosphorus-containing group
CSS0013346.1	/	/	['GO:0005524', 'GO:0006468', 'GO:0004672']	['PF03109.19', 'PF01636.26', 'PF00069.28', 'PF17667.4', 'PF07714.20', 'PF19974.2']	Enzyme classification.EC_2 transferases.EC_2.7 transferase transferring phosphorus-containing group
CSS0018357.1	/	/	['GO:0005524', 'GO:0006468', 'GO:0004672']	['PF00069.28', 'PF07714.20']	Enzyme classification.EC_2 transferases.EC_2.7 transferase transferring phosphorus-containing group
CSS0049994.2	/	K10206	['GO:0009058', 'GO:0016846', 'GO:0030170']	['PF04864.16', 'PF00155.24']	Amino acid metabolism.aspartate group amino acid biosynthesis.aspartate-derived amino acids.lysine.LL-diaminopimelate aminotransferase
CSS0024875.1	/	/	['GO:0008270', 'GO:0003676', 'GO:0003677', 'GO:0006313', 'GO:0004803']	['PF03108.18', 'PF10551.12', 'PF04434.20', 'PF00872.21', 'PF00098.26']	not assigned.annotated
CSS0005808.1	/	K00511	['GO:0004497', 'GO:0004506', 'GO:0050660', 'GO:0071949', 'GO:0006813', 'GO:0051287', 'GO:0016491', 'GO:0046168', 'GO:0016616', 'GO:0016020']	['PF02558.19', 'PF01266.27', 'PF00890.27', 'PF01494.22', 'PF12831.10', 'PF01134.25', 'PF03486.17', 'PF05834.15', 'PF13450.9', 'PF01210.26', 'PF00070.30', 'PF07992.17', 'PF08491.13', 'PF01946.20', 'PF02254.21', 'PF04820.17']	Enzyme classification.EC_1 oxidoreductases.EC_1.14 oxidoreductase acting on paired donor with incorporation or reduction of molecular oxygen
CSS0014319.1	/	/	/	/	not assigned.annotated
CSS0046506.1	/	K01259	/	['PF00561.23', 'PF08386.13', 'PF12697.10', 'PF12146.11']	Protein homeostasis.proteolysis.serine-type peptidase activities.prolyl aminopeptidase activities.prolyl aminopeptidase *(PAP1)
CSS0005677.1	/	/	/	/	not assigned.annotated
CSS0017189.1	/	K00026	['GO:0016620', 'GO:0051287', 'GO:0016491', 'GO:0003854', 'GO:0006694', 'GO:0016616']	['PF01073.22', 'PF02866.21', 'PF00056.26', 'PF01118.27']	Lipid metabolism.fatty acid metabolism.fatty acid degradation.glyoxylate cycle.peroxisomal NAD-dependent malate dehydrogenase
CSS0000362.1	/	/	/	/	not assigned.annotated
CSS0015224.1	bHLH	/	['GO:0046983']	['PF00010.29']	RNA biosynthesis.transcriptional regulation.bHLH-type transcription factor
CSS0048261.1	/	K01507	['GO:0006796', 'GO:0000287', 'GO:0004427', 'GO:0005737']	['PF00719.22']	Enzyme classification.EC_3 hydrolases.EC_3.6 hydrolase acting on acid anhydride
CSS0013761.1	/	/	/	/	not assigned.not annotated
CSS0038013.1	/	K23677	['GO:0044419', 'GO:0022857', 'GO:0004197', 'GO:0055085', 'GO:0017111', 'GO:0003968', 'GO:0016020']	['PF08405.14', 'PF07690.19', 'PF06779.17', 'PF03137.23', 'PF00083.27']	Solute transport.carrier-mediated transport.MFS superfamily.organic anion transporter *(OATP)
CSS0048830.1	/	/	['GO:0015299', 'GO:0055085', 'GO:0006813', 'GO:0006812', 'GO:0016020']	['PF00999.24', 'PF02254.21']	Solute transport.carrier-mediated transport.CPA superfamily.CPA-2 family.proton:potassium cation antiporter *(KEA)
CSS0034650.1	/	/	/	/	not assigned.not annotated
CSS0001798.1	/	K09529	['GO:0044780']	['PF00226.34', 'PF10187.12', 'PF02561.17', 'PF10123.12', 'PF07739.16', 'PF15652.9']	not assigned.annotated
CSS0039295.1	/	K08857	['GO:0005524', 'GO:0006468', 'GO:0004672']	['PF03109.19', 'PF01636.26', 'PF06293.17', 'PF14531.9', 'PF00069.28', 'PF07714.20']	Enzyme classification.EC_2 transferases.EC_2.7 transferase transferring phosphorus-containing group
CSS0036543.1	/	/	/	/	not assigned.annotated
CSS0020731.1	/	/	/	/	not assigned.annotated
CSS0042564.1	/	K03797	['GO:0006508', 'GO:0005515', 'GO:0008236', 'GO:0004222']	['PF00595.27', 'PF13180.9', 'PF17820.4', 'PF02163.25', 'PF03572.21', 'PF14685.9']	Protein modification.targeting peptide maturation.plastid.carboxy-terminal processing peptidase *(CtpA)
CSS0018723.1	/	/	['GO:0005515']	['PF00560.36', 'PF12799.10']	not assigned.annotated
CSS0045229.1	/	/	['GO:0006355', 'GO:0009271', 'GO:0071816']	['PF10923.11', 'PF04420.17', 'PF06667.15', 'PF18169.4']	Protein translocation.endoplasmic reticulum.GET post-translational insertion system.receptor component *(GET1)
CSS0004140.1	/	/	['GO:0005092', 'GO:0007264']	['PF00996.21']	Vesicle trafficking.multi-pathway trafficking regulation.vesicle tethering.RAB-GTPase membrane association.RAB-GTPase geranylgeranyltransferase (RGT) complex.accessory component
CSS0045489.1	/	/	/	/	not assigned.annotated
CSS0047617.1	/	/	/	['PF00300.25']	not assigned.annotated
CSS0003277.1	/	/	['GO:0016740']	['PF13839.9', 'PF14416.9', 'PF13866.9']	not assigned.annotated
CSS0018889.1	/	K23333	['GO:0046872', 'GO:0008270']	['PF10607.12', 'PF14447.9', 'PF00097.28', 'PF13923.9', 'PF13920.9', 'PF15227.9', 'PF11789.11', 'PF13639.9', 'PF14634.9', 'PF13445.9']	Protein homeostasis.ubiquitin-proteasome system.N-degron pathways.Pro/N-degron pathway.GID ubiquitination complex.E3 ubiquitin ligase component *(GID2)
CSS0047036.1	/	/	['GO:0005515']	['PF00564.27']	not assigned.annotated
CSS0008851.1	/	/	/	['PF00300.25', 'PF17292.5']	not assigned.annotated
CSS0000304.1	/	/	/	['PF01425.24']	not assigned.annotated
CSS0006130.1	/	/	/	/	not assigned.not annotated
CSS0008210.1	/	/	['GO:0004523', 'GO:0003676']	['PF00075.27', 'PF00078.30', 'PF13456.9', 'PF12726.10']	not assigned.annotated
CSS0041524.1	/	/	['GO:0005515']	['PF00564.27']	not assigned.annotated
CSS0038549.1	/	K11722	['GO:0005515']	['PF17035.8', 'PF00439.28']	RNA biosynthesis.transcriptional regulation.transcriptional co-activator *(BET/GTE)
CSS0000676.1	/	K02331	['GO:0003677', 'GO:0006355', 'GO:0005730', 'GO:0008134']	['PF04931.16', 'PF11701.11']	not assigned.annotated
CSS0007341.1	/	K04043	['GO:0005975', 'GO:0009401', 'GO:0016301', 'GO:0006357', 'GO:0016592', 'GO:0008982', 'GO:0140662', 'GO:0005524', 'GO:0003712']	['PF10512.12', 'PF06476.15', 'PF01031.23', 'PF02782.19', 'PF14450.9', 'PF00012.23', 'PF10018.12', 'PF06723.16', 'PF10462.12', 'PF02302.20']	Protein translocation.mitochondrion.inner mitochondrion membrane TIM translocation system.accessory PAM module.chaperone component *(mtHSP70)
CSS0002608.1	/	/	/	/	not assigned.not annotated
CSS0039643.1	/	/	/	['PF00226.34']	Protein homeostasis.protein quality control.ER Quality Control (ERQC) machinery.BiP chaperone system.co-chaperone *(ERdj3a)
CSS0039229.1	MADS-M-type	/	['GO:0003677', 'GO:0046983']	['PF00319.21']	RNA biosynthesis.transcriptional regulation.MADS/AGL-type transcription factor
CSS0034521.1	/	/	/	/	not assigned.not annotated
CSS0031746.1	/	/	/	['PF00226.34']	Protein homeostasis.protein quality control.ER Quality Control (ERQC) machinery.BiP chaperone system.co-chaperone *(ERdj3a)
CSS0009262.1	/	/	['GO:0005780', 'GO:0045033', 'GO:0035673']	['PF12634.10', 'PF03169.18']	Solute transport.carrier-mediated transport.OPT family.oligopeptide transporter *(OPT)
CSS0037026.1	/	/	/	/	not assigned.annotated
CSS0035434.1	/	/	['GO:0005634', 'GO:0003700', 'GO:0006355']	['PF01486.20', 'PF14662.9']	not assigned.annotated
CSS0019521.1	/	/	['GO:0035673']	['PF13829.9', 'PF03169.18']	Solute transport.carrier-mediated transport.OPT family.oligopeptide transporter *(OPT)
CSS0000609.1	/	/	/	/	not assigned.annotated
CSS0006041.1	MADS-MIKC	K09265	['GO:0005634', 'GO:0000776', 'GO:0003677', 'GO:0006355', 'GO:0051382', 'GO:0003700', 'GO:0046983']	['PF05837.15', 'PF01486.20', 'PF14662.9', 'PF00319.21', 'PF18443.4']	RNA biosynthesis.transcriptional regulation.MADS/AGL-type transcription factor
CSS0041641.1	/	/	['GO:0005524', 'GO:0006468', 'GO:0004672']	['PF03109.19', 'PF01636.26', 'PF11022.11', 'PF00069.28', 'PF17667.4', 'PF07714.20']	Enzyme classification.EC_2 transferases.EC_2.7 transferase transferring phosphorus-containing group
CSS0049739.1	/	/	['GO:0005524', 'GO:0030246', 'GO:0006468', 'GO:0004672']	['PF03109.19', 'PF01636.26', 'PF18483.4', 'PF14531.9', 'PF00139.22', 'PF00069.28', 'PF17667.4', 'PF07714.20']	Enzyme classification.EC_2 transferases.EC_2.7 transferase transferring phosphorus-containing group
CSS0015071.1	/	/	['GO:0042302']	['PF17223.6']	not assigned.annotated
CSS0026982.1	/	/	['GO:0005524', 'GO:0030246', 'GO:0006468', 'GO:0004672']	['PF03109.19', 'PF18483.4', 'PF00139.22', 'PF00069.28', 'PF17667.4', 'PF07714.20']	Enzyme classification.EC_2 transferases.EC_2.7 transferase transferring phosphorus-containing group
CSS0024709.1	/	/	['GO:0005524', 'GO:0006468', 'GO:0004672']	['PF01636.26', 'PF14531.9', 'PF00069.28', 'PF17667.4', 'PF07714.20', 'PF07387.14']	Enzyme classification.EC_2 transferases.EC_2.7 transferase transferring phosphorus-containing group
CSS0045512.1	/	/	/	['PF03171.23', 'PF14226.9']	Enzyme classification.EC_1 oxidoreductases.EC_1.14 oxidoreductase acting on paired donor with incorporation or reduction of molecular oxygen
CSS0002325.1	/	/	/	/	not assigned.annotated
CSS0015485.1	/	K03881	/	['PF00361.23']	not assigned.annotated
CSS0019525.1	/	/	/	/	not assigned.annotated
CSS0022623.1	/	/	['GO:0030976', 'GO:0003824']	['PF02775.24']	not assigned.annotated
CSS0042557.1	/	/	['GO:0030976', 'GO:0000287']	['PF00205.25']	not assigned.annotated
CSS0008993.1	/	/	/	/	not assigned.annotated
CSS0032934.1	/	/	/	/	not assigned.not annotated
CSS0009031.1	/	/	['GO:0005780', 'GO:0045033', 'GO:0035673']	['PF12634.10', 'PF03169.18']	Solute transport.carrier-mediated transport.OPT family.oligopeptide transporter *(OPT)
CSS0006440.1	/	/	/	/	not assigned.annotated
CSS0006612.1	/	/	['GO:0005634', 'GO:0003700', 'GO:0006355']	['PF01486.20', 'PF14662.9']	not assigned.annotated
CSS0043640.1	MADS-M-type	/	['GO:0003677', 'GO:0046983']	['PF00319.21']	RNA biosynthesis.transcriptional regulation.MADS/AGL-type transcription factor
CSS0023298.1	/	/	['GO:0004672', 'GO:0016020', 'GO:0006468', 'GO:0030246', 'GO:0005524']	['PF01636.26', 'PF18483.4', 'PF14531.9', 'PF03388.16', 'PF00139.22', 'PF00069.28', 'PF17667.4', 'PF07714.20']	Enzyme classification.EC_2 transferases.EC_2.7 transferase transferring phosphorus-containing group
CSS0020371.1	/	/	['GO:0005524', 'GO:0030246', 'GO:0006468', 'GO:0004672']	['PF00139.22', 'PF00069.28', 'PF07714.20']	Enzyme classification.EC_2 transferases.EC_2.7 transferase transferring phosphorus-containing group
CSS0030154.1	MADS-MIKC	/	['GO:0005634', 'GO:0003677', 'GO:0006355', 'GO:0003700', 'GO:0046983']	['PF14916.9', 'PF01486.20', 'PF14662.9', 'PF04630.15', 'PF00319.21']	RNA biosynthesis.transcriptional regulation.MADS/AGL-type transcription factor
CSS0023717.1	/	/	/	/	not assigned.annotated
CSS0012241.1	/	/	/	['PF00078.30']	not assigned.annotated
CSS0043912.1	/	/	['GO:0015934', 'GO:0006412', 'GO:0003735']	['PF15353.9', 'PF01783.26']	Protein biosynthesis.organelle machinery.plastidial ribosome biogenesis.large ribosomal subunit proteome.component *(bL32c)
CSS0025903.1	/	/	['GO:0017004', 'GO:0020037']	['PF01578.23']	Photosynthesis.photophosphorylation.cytochrome b6/f complex.assembly.CCS cytochrome f/c6 maturation system (system II).assembly factor *(CcsA/YCF5)
CSS0036262.1	/	/	['GO:0005515']	['PF00514.26', 'PF02985.25', 'PF13646.9', 'PF05004.16']	not assigned.annotated
CSS0048793.1	C3H	/	['GO:0046872', 'GO:0005515']	['PF00023.33', 'PF12796.10', 'PF13606.9', 'PF13637.9', 'PF13857.9', 'PF16131.8', 'PF00642.27', 'PF18044.4', 'PF18345.4']	RNA processing.RNA homeostasis.mRNA stress granule formation.regulatory factor *(TZF)
CSS0015669.1	/	/	/	['PF12776.10']	not assigned.annotated
CSS0012275.1	/	/	/	['PF13359.9']	not assigned.annotated
CSS0003405.1	/	/	/	['PF12776.10', 'PF18304.4']	not assigned.annotated
CSS0029422.1	/	/	/	/	not assigned.annotated
CSS0003710.1	/	/	['GO:0005524', 'GO:0030246', 'GO:0006468', 'GO:0004672']	['PF01636.26', 'PF14531.9', 'PF00139.22', 'PF00069.28', 'PF17667.4', 'PF07714.20']	Enzyme classification.EC_2 transferases.EC_2.7 transferase transferring phosphorus-containing group
CSS0033610.1	/	/	/	['PF00107.29', 'PF00291.28']	Enzyme classification.EC_2 transferases.EC_2.5 transferase transferring alkyl or aryl group, other than methyl group
CSS0026662.1	/	/	['GO:0005524', 'GO:0006468', 'GO:0004672']	['PF03109.19', 'PF00069.28', 'PF17667.4', 'PF07714.20']	Enzyme classification.EC_2 transferases.EC_2.7 transferase transferring phosphorus-containing group
CSS0019120.1	MADS-MIKC	/	['GO:0005634', 'GO:0009555', 'GO:0003677', 'GO:0006355', 'GO:0003700', 'GO:0046983']	['PF20570.1', 'PF03961.16', 'PF05377.14', 'PF01486.20', 'PF14662.9', 'PF15704.8', 'PF00319.21']	RNA biosynthesis.transcriptional regulation.MADS/AGL-type transcription factor
CSS0003024.1	/	/	/	/	not assigned.annotated
CSS0028145.1	/	/	['GO:0003676']	['PF02272.22']	not assigned.annotated
CSS0045521.1	/	/	['GO:0005780', 'GO:0045033', 'GO:0035673']	['PF12634.10', 'PF03169.18']	Solute transport.carrier-mediated transport.OPT family.oligopeptide transporter *(OPT)
CSS0027840.1	/	/	['GO:0004672', 'GO:0016020', 'GO:0006468', 'GO:0030246', 'GO:0005524']	['PF01636.26', 'PF18483.4', 'PF14531.9', 'PF03388.16', 'PF00139.22', 'PF00069.28', 'PF17667.4', 'PF07714.20']	Enzyme classification.EC_2 transferases.EC_2.7 transferase transferring phosphorus-containing group
CSS0016247.1	/	/	/	['PF05642.14']	not assigned.annotated
CSS0038721.1	/	/	['GO:0003824', 'GO:0071586', 'GO:0016020', 'GO:0004222']	['PF20050.2', 'PF03372.26', 'PF02517.19', 'PF13966.9']	not assigned.annotated
CSS0046108.1	MADS-MIKC	K09265	['GO:0005634', 'GO:0003677', 'GO:0006355', 'GO:0003700', 'GO:0046983']	['PF06698.14', 'PF03961.16', 'PF01486.20', 'PF10279.12', 'PF00319.21']	RNA biosynthesis.transcriptional regulation.MADS/AGL-type transcription factor
CSS0025894.1	Others	K03413	['GO:0051262', 'GO:0000160']	['PF07710.14', 'PF00072.27', 'PF18237.4']	Phytohormone action.cytokinin.perception and signal transduction.A-type ARR response regulator
CSS0032546.1	MADS-M-type	/	['GO:0003677', 'GO:0046983']	['PF20399.1', 'PF00319.21']	RNA biosynthesis.transcriptional regulation.MADS/AGL-type transcription factor
CSS0015420.1	/	/	['GO:0005524', 'GO:0006468', 'GO:0004672']	['PF03109.19', 'PF01636.26', 'PF14531.9', 'PF00069.28', 'PF17667.4', 'PF07714.20']	Enzyme classification.EC_2 transferases.EC_2.7 transferase transferring phosphorus-containing group
CSS0017101.1	/	/	['GO:0003723']	['PF07957.14', 'PF14111.9', 'PF00076.25']	not assigned.annotated
CSS0011403.1	/	/	['GO:0004672', 'GO:0016020', 'GO:0006468', 'GO:0030246', 'GO:0005524']	['PF03109.19', 'PF01636.26', 'PF18483.4', 'PF14531.9', 'PF03388.16', 'PF00139.22', 'PF00069.28', 'PF17667.4', 'PF07714.20']	Enzyme classification.EC_2 transferases.EC_2.7 transferase transferring phosphorus-containing group
CSS0025348.1	/	/	/	/	not assigned.annotated
CSS0045123.1	/	/	['GO:0005524', 'GO:0006468', 'GO:0004672']	['PF01636.26', 'PF14531.9', 'PF00069.28', 'PF07714.20']	Enzyme classification.EC_2 transferases.EC_2.7 transferase transferring phosphorus-containing group
CSS0037876.1	/	/	['GO:0005524', 'GO:0006468', 'GO:0004672']	['PF00069.28', 'PF07714.20']	Enzyme classification.EC_2 transferases.EC_2.7 transferase transferring phosphorus-containing group
CSS0049798.1	/	/	/	['PF16095.8', 'PF03732.20', 'PF17917.4', 'PF17919.4', 'PF08284.14', 'PF00078.30', 'PF19259.2']	not assigned.annotated
CSS0024101.1	/	/	['GO:0016020']	['PF03376.17']	not assigned.not annotated
CSS0002604.1	/	/	['GO:0005524', 'GO:0006468', 'GO:0004672']	['PF01636.26', 'PF14531.9', 'PF00069.28', 'PF17667.4', 'PF07714.20', 'PF07387.14']	Enzyme classification.EC_2 transferases.EC_2.7 transferase transferring phosphorus-containing group
CSS0048351.1	/	/	/	['PF00078.30']	not assigned.annotated
CSS0030302.1	/	/	['GO:0004672', 'GO:0016020', 'GO:0006468', 'GO:0030246', 'GO:0005524']	['PF03109.19', 'PF01636.26', 'PF11253.11', 'PF00746.24', 'PF12330.11', 'PF14531.9', 'PF03388.16', 'PF00139.22', 'PF00069.28', 'PF17667.4', 'PF07714.20']	Enzyme classification.EC_2 transferases.EC_2.7 transferase transferring phosphorus-containing group
CSS0027501.1	/	/	['GO:0005524', 'GO:0006468', 'GO:0004672']	['PF03109.19', 'PF01636.26', 'PF14531.9', 'PF00069.28', 'PF17667.4', 'PF07714.20']	Enzyme classification.EC_2 transferases.EC_2.7 transferase transferring phosphorus-containing group
CSS0025948.1	/	/	['GO:0005524', 'GO:0030246', 'GO:0006468', 'GO:0004672']	['PF03109.19', 'PF01636.26', 'PF18483.4', 'PF09624.13', 'PF10611.12', 'PF00746.24', 'PF12330.11', 'PF14531.9', 'PF00139.22', 'PF00069.28', 'PF17667.4', 'PF07714.20', 'PF07387.14']	Enzyme classification.EC_2 transferases.EC_2.7 transferase transferring phosphorus-containing group
CSS0032122.1	/	/	/	['PF18098.4']	not assigned.annotated
CSS0006444.1	/	/	['GO:0004672', 'GO:0016020', 'GO:0006468', 'GO:0030246', 'GO:0005524']	['PF03109.19', 'PF01636.26', 'PF11253.11', 'PF00746.24', 'PF12330.11', 'PF14531.9', 'PF03388.16', 'PF00139.22', 'PF00069.28', 'PF17667.4', 'PF07714.20']	Enzyme classification.EC_2 transferases.EC_2.7 transferase transferring phosphorus-containing group
CSS0041149.1	/	/	['GO:0005524', 'GO:0006468', 'GO:0004672']	['PF00069.28', 'PF07714.20']	Enzyme classification.EC_2 transferases.EC_2.7 transferase transferring phosphorus-containing group
CSS0044912.1	/	/	['GO:0005524', 'GO:0006468', 'GO:0004672']	['PF00069.28', 'PF07714.20']	Enzyme classification.EC_2 transferases.EC_2.7 transferase transferring phosphorus-containing group
CSS0042183.1	/	/	['GO:0005524', 'GO:0006468', 'GO:0004672']	['PF03109.19', 'PF01636.26', 'PF12330.11', 'PF00069.28', 'PF07714.20', 'PF07387.14']	Enzyme classification.EC_2 transferases.EC_2.7 transferase transferring phosphorus-containing group
CSS0007772.1	/	/	/	['PF17384.5', 'PF17253.5', 'PF05812.15']	not assigned.annotated
CSS0035406.1	/	/	/	['PF00385.27']	not assigned.annotated
CSS0029867.1	/	K04732	['GO:0004672', 'GO:0016020', 'GO:0006468', 'GO:0030246', 'GO:0005524']	['PF03109.19', 'PF01636.26', 'PF14531.9', 'PF03388.16', 'PF00139.22', 'PF00069.28', 'PF17667.4', 'PF07714.20', 'PF15102.9']	Enzyme classification.EC_2 transferases.EC_2.7 transferase transferring phosphorus-containing group
CSS0032070.1	/	/	['GO:0000398', 'GO:0005681']	['PF04889.15', 'PF06991.14', 'PF04181.16', 'PF04576.18']	Cytoskeleton organisation.microfilament network.myosin microfilament-based motor protein activities.myosin receptor MyoB activities.MyoB class-IIIa myosin receptor
CSS0020699.1	/	/	/	/	not assigned.annotated
CSS0022935.1	/	/	/	['PF00026.26', 'PF14543.9']	Protein homeostasis.proteolysis.aspartic-type peptidase activities.A1-class (Pepsin) protease
CSS0042464.1	/	/	/	['PF16185.8']	not assigned.not annotated
CSS0034077.1	/	/	/	/	not assigned.not annotated
CSS0032062.1	/	/	['GO:0005515']	['PF00560.36', 'PF12799.10', 'PF13516.9', 'PF13855.9', 'PF14580.9']	not assigned.annotated
CSS0037053.1	/	/	['GO:0003755']	['PF00254.31']	Protein modification.protein folding.FKBP-type chaperone activities.peptidyl-prolyl cis-trans isomerase *(FKBP12)
CSS0006907.1	/	/	/	['PF03639.16']	not assigned.annotated
CSS0046159.1	/	/	['GO:0004523', 'GO:0003676']	['PF13456.9', 'PF13966.9']	not assigned.annotated
CSS0007977.1	/	/	['GO:0005524', 'GO:0006468', 'GO:0004672']	['PF14531.9', 'PF00069.28', 'PF07714.20']	Enzyme classification.EC_2 transferases.EC_2.7 transferase transferring phosphorus-containing group
CSS0048842.1	/	/	['GO:0003755']	['PF00254.31']	Protein modification.protein folding.FKBP-type chaperone activities.peptidyl-prolyl cis-trans isomerase *(FKBP12)
CSS0007291.1	/	/	['GO:0005524', 'GO:0006468', 'GO:0004672']	['PF01636.26', 'PF14531.9', 'PF00069.28', 'PF17667.4', 'PF07714.20', 'PF07387.14']	Enzyme classification.EC_2 transferases.EC_2.7 transferase transferring phosphorus-containing group
CSS0014223.1	/	/	['GO:0004523', 'GO:0003676']	['PF13456.9', 'PF13966.9']	not assigned.annotated
CSS0035751.1	/	/	/	/	not assigned.annotated
CSS0004517.1	/	/	/	['PF00153.30', 'PF15109.9']	Solute transport.carrier-mediated transport.solute transporter *(MTCC)
CSS0038048.1	/	/	['GO:0004672', 'GO:0016020', 'GO:0006468', 'GO:0030246', 'GO:0005524']	['PF03109.19', 'PF01636.26', 'PF18483.4', 'PF14531.9', 'PF03388.16', 'PF00139.22', 'PF00069.28', 'PF17667.4', 'PF07714.20']	Enzyme classification.EC_2 transferases.EC_2.7 transferase transferring phosphorus-containing group
CSS0034383.1	/	/	['GO:0004672', 'GO:0016020', 'GO:0006468', 'GO:0030246', 'GO:0005524']	['PF18483.4', 'PF16169.8', 'PF03388.16', 'PF00139.22', 'PF00069.28', 'PF07714.20']	Enzyme classification.EC_2 transferases.EC_2.7 transferase transferring phosphorus-containing group
CSS0041835.1	/	/	['GO:0003824', 'GO:0016787']	['PF01965.27', 'PF00117.31', 'PF07685.17', 'PF04204.19', 'PF07722.16']	Clade-specific metabolism.Brassicaceae.glucosinolate biosynthesis.gamma-glutamyl peptidase
CSS0031914.1	/	/	/	['PF06747.16', 'PF08583.13', 'PF16860.8', 'PF08991.13', 'PF10203.12']	not assigned.annotated
CSS0039188.1	/	/	['GO:0035673']	['PF03169.18']	Solute transport.carrier-mediated transport.OPT family.oligopeptide transporter *(OPT)
CSS0003377.1	/	/	/	/	not assigned.annotated
CSS0031789.1	/	/	/	['PF18833.4']	not assigned.not annotated
CSS0042532.1	/	/	['GO:0005515', 'GO:0008134', 'GO:0042803', 'GO:0070840', 'GO:0039679']	['PF08614.14', 'PF09789.12', 'PF10473.12', 'PF19220.3', 'PF09969.12', 'PF20186.1', 'PF05325.14', 'PF03961.16', 'PF06818.18', 'PF05911.14', 'PF09744.12', 'PF07200.16', 'PF05531.15', 'PF02403.25', 'PF00435.24']	not assigned.annotated
CSS0037912.1	/	K17065	['GO:0005525']	['PF13191.9', 'PF01031.23', 'PF00350.26', 'PF01926.26']	Cell division.mitochondrion/peroxisome binary fission.dynamin-like protein *(DRP3)
CSS0045977.1	C2C2-GATA	/	['GO:0003677', 'GO:0006355', 'GO:0043565']	['PF00320.30', 'PF14803.9', 'PF02701.18']	RNA biosynthesis.transcriptional regulation.C2C2 transcription factor superfamily.GATA trancription factor families.transcription factor *(C-GATA)
CSS0041324.1	/	/	/	/	not assigned.annotated
CSS0038606.1	Others	/	['GO:0005515']	['PF06203.17', 'PF09425.13']	RNA biosynthesis.transcriptional regulation.C2C2 transcription factor superfamily.GATA trancription factor families.transcription factor *(C-GATA)
CSS0017184.1	Tify	/	/	['PF06200.17']	not assigned.annotated
CSS0011274.1	/	/	['GO:0006357']	['PF14705.9', 'PF01166.21']	not assigned.annotated
CSS0002159.1	/	/	['GO:0003723']	['PF00013.32', 'PF07650.20']	not assigned.annotated
CSS0013525.1	/	/	['GO:0003723']	['PF00013.32', 'PF07650.20', 'PF13083.9', 'PF13184.9']	not assigned.annotated
CSS0042248.1	/	/	['GO:0005515']	['PF12014.11', 'PF02151.22']	Redox homeostasis.reactive oxygen-induced signalling.singlet oxygen-induced signalling.plastidial regulatory protein *(EXECUTER)
CSS0028940.1	/	/	/	['PF14316.9', 'PF07047.15', 'PF15345.9']	not assigned.annotated
CSS0050337.1	/	K17619	['GO:0070008', 'GO:0004252', 'GO:0016791']	['PF12689.10', 'PF11019.11', 'PF13419.9', 'PF09272.13', 'PF00702.29', 'PF13344.9', 'PF13242.9', 'PF03031.21']	not assigned.annotated
CSS0003691.1	MADS-MIKC	/	['GO:0005634', 'GO:0003677', 'GO:0006355', 'GO:0003700', 'GO:0046983']	['PF01486.20', 'PF00319.21']	Plant reproduction.flowering.floral meristem identity control.regulatory protein *(SVP/AGL24)
CSS0033193.1	/	/	/	['PF01147.20', 'PF00226.34', 'PF15316.9']	Chromatin organisation.epigenetic state regulation.DNA methylation regulation.RNA-directed DNA methylation (RdDM) pathway.downstream SUVH-SDJ methylation reader complex.chaperone component *(SDJ)
CSS0015262.1	/	K01673	['GO:0008270', 'GO:0004089']	['PF00484.22']	Photosynthesis.CAM/C4 photosynthesis.carbon dioxide-bicarbonate equilibrium.beta-type carbonic anhydrase
CSS0009597.1	/	/	/	/	not assigned.annotated
CSS0025038.1	/	/	/	/	not assigned.not annotated
CSS0035782.1	/	/	['GO:0005840', 'GO:0006412', 'GO:0003735']	['PF01092.22']	Protein biosynthesis.ribosome biogenesis.small ribosomal subunit (SSU).SSU proteome.component *(eS6)
CSS0035744.1	/	/	['GO:0005525', 'GO:0003724', 'GO:0003924', 'GO:0043531', 'GO:0016301', 'GO:0006777', 'GO:0016887', 'GO:0140664', 'GO:0003723', 'GO:0005524']	['PF13173.9', 'PF13191.9', 'PF13238.9', 'PF13304.9', 'PF13401.9', 'PF13476.9', 'PF13481.9', 'PF13521.9', 'PF13555.9', 'PF13604.9', 'PF13671.9', 'PF07728.17', 'PF09818.12', 'PF00005.30', 'PF01637.21', 'PF00350.26', 'PF03308.19', 'PF01926.26', 'PF03205.17', 'PF05729.15', 'PF00931.25', 'PF00485.21', 'PF03215.18', 'PF00910.25', 'PF03193.19', 'PF02463.22']	not assigned.annotated
CSS0016050.1	/	/	['GO:0005515']	['PF13637.9', 'PF07346.14', 'PF04937.18']	not assigned.annotated
CSS0034623.1	/	/	/	['PF00244.23']	not assigned.annotated
CSS0042499.1	/	/	['GO:0005840', 'GO:0006412', 'GO:0003735']	['PF01092.22']	Protein biosynthesis.ribosome biogenesis.small ribosomal subunit (SSU).SSU proteome.component *(eS6)
CSS0028618.1	/	/	/	/	not assigned.not annotated
CSS0035215.1	/	/	/	/	not assigned.annotated
CSS0024408.1	/	/	/	/	not assigned.not annotated
CSS0032648.1	/	K12818	['GO:0005525', 'GO:0046872', 'GO:0003924', 'GO:0003676', 'GO:0004386', 'GO:0005743', 'GO:0003723', 'GO:0005524']	['PF13245.9', 'PF13401.9', 'PF13555.9', 'PF13604.9', 'PF00005.30', 'PF00270.32', 'PF04408.26', 'PF00271.34', 'PF05127.17', 'PF01485.24', 'PF00013.32', 'PF07717.19', 'PF00076.25', 'PF03193.19', 'PF14611.9', 'PF00097.28', 'PF13923.9', 'PF13639.9', 'PF14634.9', 'PF13445.9']	Protein homeostasis.ubiquitin-proteasome system.ubiquitin-fold protein conjugation.RBR E3 ubiquitin ligase activities.E3 ubiquitin ligase *(RBR-Helicase)
CSS0019448.1	/	/	/	['PF14617.9', 'PF02458.18']	Enzyme classification.EC_2 transferases.EC_2.3 acyltransferase
CSS0014798.1	/	K14652	['GO:0008686', 'GO:0009231']	['PF00926.22', 'PF00925.23']	Enzyme classification.EC_3 hydrolases.EC_3.5 hydrolase acting on carbon-nitrogen bond, other than peptide bond
CSS0026917.1	/	/	['GO:0022857', 'GO:0055085', 'GO:0016020']	['PF03154.18', 'PF03600.19', 'PF20563.1', 'PF00939.22']	Solute transport.carrier-mediated transport.IT superfamily.DASS family.dicarboxylate:malate antiporter *(DIT)
CSS0037292.1	/	/	['GO:0006486']	['PF08285.14', 'PF04791.19']	not assigned.annotated
CSS0045834.1	/	/	/	/	not assigned.annotated
CSS0013093.1	/	/	/	['PF04791.19', 'PF13966.9']	not assigned.annotated
CSS0027025.1	/	K06630	/	['PF00244.23', 'PF00823.22', 'PF14559.9']	Multi-process regulation.14-3-3 regulatory system.14-3-3 phosphoprotein-binding protein *(GRF)
CSS0043558.1	/	/	['GO:0005840', 'GO:0006412', 'GO:0003735']	['PF06129.15', 'PF07125.14', 'PF01092.22', 'PF16311.8']	Protein biosynthesis.ribosome biogenesis.small ribosomal subunit (SSU).SSU proteome.component *(eS6)
CSS0043184.1	/	/	['GO:0005525', 'GO:0006351', 'GO:0003924', 'GO:0003677', 'GO:0140359', 'GO:0008270', 'GO:0016887', 'GO:0005524', 'GO:0140664', 'GO:0016020']	['PF13191.9', 'PF13238.9', 'PF13304.9', 'PF13401.9', 'PF13476.9', 'PF13481.9', 'PF13555.9', 'PF13671.9', 'PF01061.27', 'PF19055.3', 'PF00005.30', 'PF04082.21', 'PF01926.26', 'PF03215.18', 'PF03193.19', 'PF02463.22', 'PF05473.15']	not assigned.annotated
CSS0028260.1	/	/	/	/	not assigned.annotated
CSS0029113.1	/	/	['GO:0006891', 'GO:0004674', 'GO:0007165', 'GO:0005096', 'GO:0006468', 'GO:0000139']	['PF09036.13', 'PF16523.8', 'PF08172.15']	not assigned.annotated
CSS0033921.1	/	/	['GO:0003723']	['PF14605.9', 'PF00076.25', 'PF13893.9']	RNA processing.RNA modification.mRNA maturation.poly(A) RNA polymerase activity.regulatory protein of poly(A) RNA polymerase activity
CSS0041050.1	/	/	['GO:0009073', 'GO:0003849']	['PF01474.19']	Enzyme classification.EC_2 transferases.EC_2.5 transferase transferring alkyl or aryl group, other than methyl group
CSS0012896.1	/	/	/	['PF04674.15']	not assigned.annotated
CSS0026163.1	/	/	/	/	not assigned.annotated
CSS0029242.1	/	K24637	['GO:0003677', 'GO:0046983']	['PF05699.17', 'PF14372.9', 'PF04937.18', 'PF02892.18']	not assigned.annotated
CSS0044304.1	/	K03686	['GO:0046872', 'GO:0051082', 'GO:0031072', 'GO:0016151', 'GO:0051604']	['PF15777.8', 'PF00226.34', 'PF01556.21', 'PF00684.22', 'PF01155.22', 'PF14354.9', 'PF16866.8', 'PF02132.18', 'PF18615.4']	Protein homeostasis.protein quality control.plastidial Hsp70 chaperone system.co-chaperone *(Hsp40)
CSS0049018.1	SWI/SNF-SWI3	/	['GO:0071949', 'GO:0005515', 'GO:0051287', 'GO:0016491', 'GO:0016817', 'GO:0016616']	['PF01262.24', 'PF01593.27', 'PF01266.27', 'PF00890.27', 'PF01494.22', 'PF12831.10', 'PF01134.25', 'PF03486.17', 'PF05834.15', 'PF13450.9', 'PF07992.17', 'PF12300.11', 'PF04433.20', 'PF01946.20', 'PF03721.17']	Chromatin organisation.post-translational histone modification.histone methylation.KDM1-type histone demethylase activities.histone demethylase *(KDM1a/b/c)
CSS0036695.1	/	/	['GO:0006508', 'GO:0004197']	['PF10557.12', 'PF00656.25']	Multi-process regulation.Programmed Cell Death (PCD) system.vacuole-mediated cell death.metacaspase-like regulator *(MCP1)
CSS0018823.1	/	/	['GO:0006508', 'GO:0004197']	['PF00656.25', 'PF06943.15']	Multi-process regulation.Programmed Cell Death (PCD) system.vacuole-mediated cell death.metacaspase-like regulator *(MCP1)
CSS0024199.1	/	/	/	/	not assigned.not annotated
CSS0018258.1	/	/	/	['PF13952.9', 'PF13960.9', 'PF02992.17']	not assigned.annotated
CSS0009495.1	/	/	['GO:0006508', 'GO:0016787', 'GO:0008236']	['PF00561.23', 'PF20408.1', 'PF02230.19', 'PF08386.13', 'PF12695.10', 'PF12697.10', 'PF08840.14', 'PF01738.21', 'PF03959.16', 'PF12146.11', 'PF03096.17', 'PF02129.21', 'PF00326.24']	not assigned.annotated
CSS0025423.1	/	K17506	/	['PF00481.24', 'PF13672.9', 'PF07228.15']	Protein modification.phosphorylation.protein serine/threonine phosphatase superfamily.PPM/PP2C Mn/Mg-dependent phosphatase families.clade F phosphatase
CSS0020635.1	/	/	['GO:0043039', 'GO:0005524', 'GO:0004812']	['PF07973.17']	not assigned.annotated
CSS0039728.1	/	/	/	['PF06454.14']	External stimuli response.virus.virus replication.tobamovirus multiplication.replication host factor *(TOM1)
CSS0004161.1	/	/	['GO:0003677', 'GO:0046983']	['PF05699.17', 'PF14372.9', 'PF02892.18']	not assigned.annotated
CSS0034492.1	/	/	/	/	not assigned.annotated
CSS0017167.1	/	K11842	['GO:0004843', 'GO:0016579']	['PF16097.8', 'PF00443.32', 'PF13423.9']	Protein homeostasis.ubiquitin-proteasome system.ubiquitin-fold protein deconjugation.UBQ deconjugation.UBP deubiquitinase activities.deubiquitinase *(UBP3-4)
CSS0030122.1	/	K17893	['GO:0009916']	['PF01786.20', 'PF03232.16']	Cellular respiration.oxidative phosphorylation.alternative NAD(P)H dehydrogenase activities.alternative oxidase *(AOx)
CSS0046704.1	/	/	['GO:0015079', 'GO:0071805', 'GO:0016020']	['PF08574.13', 'PF02705.19']	Solute transport.carrier-mediated transport.APC superfamily.potassium cation transporter *(HAK/KUP/KT)
CSS0012216.1	/	/	['GO:0016740']	['PF13839.9', 'PF14416.9']	not assigned.annotated
CSS0013593.1	/	/	['GO:0016757', 'GO:0016740']	['PF01075.20', 'PF13839.9']	not assigned.annotated
CSS0043388.1	/	/	/	['PF11604.11', 'PF17921.4']	not assigned.annotated
CSS0024435.1	/	K12891	['GO:0003723']	['PF14605.9', 'PF00076.25', 'PF13893.9']	not assigned.annotated
CSS0044873.1	/	/	['GO:0005886', 'GO:0022857', 'GO:0005577', 'GO:0033179', 'GO:0005102', 'GO:0055085', 'GO:1902600', 'GO:0030168', 'GO:0032797', 'GO:0051258', 'GO:0046961', 'GO:0000387', 'GO:0048193', 'GO:0016020']	['PF11839.11', 'PF05549.14', 'PF10351.12', 'PF10046.12', 'PF13270.9', 'PF07889.15', 'PF08702.13', 'PF05377.14', 'PF04632.15', 'PF15348.9', 'PF07400.14', 'PF08391.13', 'PF04720.15', 'PF18476.4', 'PF19192.3', 'PF09177.14', 'PF06785.14', 'PF01496.22']	not assigned.annotated
CSS0005135.1	/	/	/	['PF07727.17']	not assigned.annotated
CSS0010222.1	/	K03134	['GO:0030686', 'GO:0005634', 'GO:0000462', 'GO:0006351', 'GO:0030688', 'GO:0003677', 'GO:0005730', 'GO:0006352']	['PF07524.16', 'PF00808.26', 'PF16199.8', 'PF05645.16', 'PF15341.9', 'PF03540.16']	RNA biosynthesis.RNA polymerase II-dependent transcription.transcription co-activation.TAF module shared with SAGA/TFIId complexes.component *(TAF10)
CSS0031863.1	/	/	/	/	not assigned.annotated
CSS0026036.1	/	/	/	/	not assigned.annotated
CSS0002395.1	/	/	/	/	Multi-process regulation.circadian clock system.evening element regulation.transcriptional co-activator *(LNK)
CSS0037720.1	/	/	/	['PF08792.13', 'PF16988.8', 'PF11781.11']	not assigned.annotated
CSS0044887.1	/	/	/	['PF07970.15', 'PF13850.9']	Vesicle trafficking.retrograde trafficking.protein cargo receptor activities.cargo receptor *(ERV-A)
CSS0006077.1	/	/	['GO:0005524', 'GO:0005515', 'GO:0006468', 'GO:0004672']	['PF00560.36', 'PF12799.10', 'PF13306.9', 'PF13516.9', 'PF13855.9', 'PF00069.28', 'PF07714.20']	Enzyme classification.EC_2 transferases.EC_2.7 transferase transferring phosphorus-containing group
CSS0002039.1	/	K21844	/	['PF09790.12']	Multi-process regulation.phosphoinositide signalling.phosphoinositide homeostasis.phosphatidylinositol 4-kinase (PI4K-alpha) complex.component *(HYC)
CSS0046980.1	/	K02372	/	['PF03061.25', 'PF07977.16', 'PF01575.22', 'PF13452.9']	Lipid metabolism.fatty acid metabolism.plastidial fatty acid synthase (ptFAS) system.hydroxyacyl-ACP dehydratase *(ptHD))
CSS0014245.1	/	K08917	/	['PF00504.24']	Photosynthesis.photophosphorylation.photosystem II.LHC-II complex.component *(LHCb6)
CSS0009034.1	/	/	/	['PF14368.9', 'PF00234.25']	Cell wall organisation.cell wall proteins.hydroxyproline-rich glycoprotein activities.arabinogalactan-protein activities.Xylogen-type arabinogalactan protein *(XYP/XYLP)
CSS0003052.1	/	/	/	['PF04857.23', 'PF13482.9']	not assigned.annotated
CSS0049980.1	/	/	/	['PF04857.23', 'PF13482.9']	not assigned.annotated
CSS0031563.1	/	/	/	['PF04857.23', 'PF13482.9']	not assigned.annotated
CSS0000955.1	/	/	/	['PF04857.23', 'PF13482.9']	not assigned.annotated
CSS0042927.1	/	/	/	['PF13720.9', 'PF14303.9']	not assigned.annotated
CSS0039138.2	/	/	['GO:0005515']	['PF01344.28', 'PF07646.18', 'PF13415.9', 'PF13418.9', 'PF13854.9', 'PF13964.9']	Protein homeostasis.ubiquitin-proteasome system.ubiquitin-fold protein conjugation.CULLIN-based E3 ubiquitin ligase activities.CUL1-based/SCF E3 ubiquitin ligase complexes.F-BOX substrate adaptor component activities.substrate adaptor
CSS0047979.1	/	K10206	['GO:0009058', 'GO:0016846', 'GO:0030170']	['PF04864.16', 'PF00155.24']	External stimuli response.pathogen.defense mechanisms.systemic acquired resistance (SAR).pipecolic acid metabolism.aminotransferase *(ALD1)
CSS0003437.1	/	K14298	['GO:0005515']	['PF12894.10', 'PF20426.1', 'PF11715.11', 'PF16755.8', 'PF00400.35']	Protein translocation.nucleus.nuclear pore complex (NPC).outer ring.scaffold nucleoporin *(RAE1)
CSS0044347.1	/	/	/	['PF17837.4', 'PF07256.15']	Enzyme classification.EC_3 hydrolases.EC_3.4 hydrolase acting on peptide bond (peptidase)
CSS0015833.1	/	/	['GO:0005524', 'GO:0006468', 'GO:0004672']	['PF14531.9', 'PF00069.28', 'PF07714.20', 'PF07387.14']	Enzyme classification.EC_2 transferases.EC_2.7 transferase transferring phosphorus-containing group
CSS0010052.1	/	/	['GO:0008168', 'GO:0004674']	['PF11883.11', 'PF01189.20']	not assigned.annotated
CSS0025369.1	/	/	['GO:0003677', 'GO:0006260']	['PF06239.14', 'PF10037.12', 'PF01535.23', 'PF12854.10', 'PF13041.9', 'PF13812.9', 'PF17177.7', 'PF01446.20', 'PF08579.14']	not assigned.annotated
CSS0011626.1	/	/	/	['PF20037.2']	not assigned.annotated
CSS0017571.1	/	/	['GO:0005524', 'GO:0006468', 'GO:0004672']	['PF03109.19', 'PF17970.4', 'PF00069.28', 'PF07714.20']	Enzyme classification.EC_2 transferases.EC_2.7 transferase transferring phosphorus-containing group
CSS0037815.1	/	/	['GO:0005524', 'GO:0006468', 'GO:0004672']	['PF03109.19', 'PF17970.4', 'PF00069.28', 'PF07714.20']	Enzyme classification.EC_2 transferases.EC_2.7 transferase transferring phosphorus-containing group
CSS0021919.1	/	/	['GO:0005680', 'GO:0030071']	['PF04049.16', 'PF05308.14', 'PF10037.12', 'PF01535.23', 'PF12854.10', 'PF13041.9', 'PF13812.9', 'PF17177.7']	not assigned.annotated
CSS0017879.1	/	/	['GO:0005524', 'GO:0006468', 'GO:0004672']	['PF03109.19', 'PF01636.26', 'PF00069.28', 'PF17667.4', 'PF07714.20']	Enzyme classification.EC_2 transferases.EC_2.7 transferase transferring phosphorus-containing group
CSS0001850.1	/	K13416	['GO:0005524', 'GO:0005515', 'GO:0006468', 'GO:0004672']	['PF03109.19', 'PF01636.26', 'PF08263.15', 'PF00560.36', 'PF12799.10', 'PF13516.9', 'PF13855.9', 'PF00069.28', 'PF17667.4', 'PF07714.20']	Enzyme classification.EC_2 transferases.EC_2.7 transferase transferring phosphorus-containing group
CSS0045356.1	/	/	/	['PF08263.15']	not assigned.annotated
CSS0019696.1	/	K05349	['GO:0005975', 'GO:0004553']	['PF14310.9', 'PF00933.24', 'PF01915.25']	Enzyme classification.EC_3 hydrolases.EC_3.2 glycosylase
CSS0026051.1	/	/	/	/	not assigned.not annotated
CSS0023693.1	/	/	/	/	not assigned.not annotated
CSS0024235.1	/	/	['GO:0006629']	['PF01734.25', 'PF04247.15']	Lipid metabolism.glycerolipid metabolism.glycerolipid degradation.triacylglycerol lipase activities.diacyl-/triacylglycerol lipase activities.lipase *(ATGL)
CSS0014829.1	/	/	/	/	not assigned.not annotated
CSS0021049.1	/	/	['GO:0006357', 'GO:0016592', 'GO:0003712']	['PF11593.11', 'PF16619.8']	not assigned.annotated
CSS0044677.1	/	/	['GO:0005840', 'GO:0006412', 'GO:0003735']	['PF01092.22', 'PF13342.9']	Protein biosynthesis.ribosome biogenesis.small ribosomal subunit (SSU).SSU proteome.component *(eS6)
CSS0006829.1	/	/	['GO:0140359', 'GO:0016887', 'GO:0005524']	['PF13304.9', 'PF19055.3', 'PF00005.30']	not assigned.annotated
CSS0020188.1	/	/	['GO:0016491', 'GO:0071949']	['PF01593.27', 'PF01266.27', 'PF00890.27', 'PF01494.22', 'PF12831.10', 'PF01134.25', 'PF03486.17', 'PF05834.15', 'PF13450.9', 'PF13454.9', 'PF07992.17', 'PF13738.9', 'PF01946.20']	not assigned.annotated
CSS0022658.1	NAC	/	['GO:0003677', 'GO:0006355']	['PF02365.18']	RNA biosynthesis.transcriptional regulation.NAC-type transcription factor
CSS0039579.1	/	/	/	['PF00153.30']	Solute transport.carrier-mediated transport.solute transporter *(MTCC)
CSS0049892.1	/	K18213	/	['PF01535.23', 'PF12854.10', 'PF13041.9', 'PF13812.9', 'PF17177.7', 'PF16953.8', 'PF11977.11']	RNA processing.RNA modification.mRNA maturation.RNA 5'-end processing.protein-only ribonuclease *(RNase P)
CSS0019115.1	/	/	['GO:0005543']	['PF07651.19', 'PF01417.23']	Vesicle trafficking.multi-pathway trafficking regulation.clathrin coated vesicle (CCV) machinery.CCV accessory factor activities.adaptor protein *(ECA1/2)
CSS0007041.1	/	/	['GO:0008270', 'GO:0003676', 'GO:0003723']	['PF12871.10', 'PF00076.25', 'PF16367.8', 'PF00098.26', 'PF13696.9', 'PF13917.9']	not assigned.annotated
CSS0039721.1	/	/	/	/	not assigned.not annotated
CSS0000714.1	/	/	/	/	not assigned.annotated
CSS0035190.1	/	/	/	['PF12894.10']	not assigned.annotated
CSS0003837.1	/	/	['GO:0005515']	['PF00514.26', 'PF09836.12', 'PF13646.9']	External stimuli response.symbiont.common symbiotic signalling pathway (CSSP).regulatory E3 ubiquitin ligase *(CERBERUS/LIN)
CSS0029351.1	/	/	['GO:0033897', 'GO:0003723']	['PF00445.21']	RNA processing.RNA homeostasis.secretory ribonuclease activities.T2-type RNase *(RNS)
CSS0044548.1	NF-YA	K08064	['GO:0003700', 'GO:0006355']	['PF02045.18']	RNA biosynthesis.transcriptional regulation.NF-Y transcription factor complex.component *(NF-YA)
CSS0049358.1	/	/	/	/	not assigned.not annotated
CSS0001991.1	/	K23558	['GO:0003854', 'GO:0006694', 'GO:0016616']	['PF01073.22', 'PF01370.24', 'PF16363.8', 'PF13460.9', 'PF07993.15', 'PF05368.16', 'PF06398.14', 'PF02719.18', 'PF02453.20', 'PF04321.20']	Enzyme classification.EC_1 oxidoreductases.EC_1.1 oxidoreductase acting on CH-OH group of donor
CSS0016039.1	/	/	['GO:0008146']	['PF00685.30', 'PF13469.9']	not assigned.annotated
CSS0023663.1	/	/	['GO:0005524', 'GO:0006468', 'GO:0004672', 'GO:0048544']	['PF01453.27', 'PF00024.29', 'PF14295.9', 'PF00069.28', 'PF07714.20', 'PF00954.23']	Enzyme classification.EC_2 transferases.EC_2.7 transferase transferring phosphorus-containing group
CSS0009033.1	/	/	['GO:0005543']	['PF07651.19', 'PF01417.23']	Vesicle trafficking.multi-pathway trafficking regulation.clathrin coated vesicle (CCV) machinery.CCV accessory factor activities.adaptor protein *(ECA1/2)
CSS0024576.1	/	/	/	/	not assigned.not annotated
CSS0040629.1	/	K25193	['GO:0019752', 'GO:0030170', 'GO:0016830']	['PF00282.22']	Lipid metabolism.glycerolipid metabolism.phosphatidylethanolamine biosynthesis.CDP-ethanolamine pathway.serine decarboxylase
CSS0006866.1	/	/	['GO:0005384', 'GO:0030026', 'GO:0006865', 'GO:0016020']	['PF19601.2', 'PF01810.21', 'PF01988.22']	Solute transport.carrier-mediated transport.VIT family.iron cation transporter *(VTL)
CSS0014253.1	/	/	['GO:0009058', 'GO:0030170']	['PF00155.24']	not assigned.annotated
CSS0024560.1	/	/	['GO:0005384', 'GO:0030026', 'GO:0006865', 'GO:0016020']	['PF01810.21', 'PF01988.22']	Solute transport.carrier-mediated transport.VIT family.iron cation transporter *(VTL)
CSS0012030.1	/	/	['GO:0003723']	['PF00076.25']	Protein biosynthesis.ribosome biogenesis.large ribosomal subunit (LSU).LSU processome.pre-60S ribosomal subunit nuclear assembly.assembly factor *(NOP15)
CSS0003096.1	/	K00416	['GO:0005739']	['PF02297.20', 'PF16860.8', 'PF02320.19', 'PF05254.15']	Cellular respiration.oxidative phosphorylation.cytochrome c reductase complex.component *(QCR6)
CSS0022984.1	/	K10355	/	['PF00022.22']	Cytoskeleton organisation.microfilament network.actin filament protein
CSS0007591.1	/	/	/	['PF04367.16']	not assigned.annotated
CSS0045137.1	/	/	/	['PF13837.9']	not assigned.annotated
CSS0007072.1	/	/	/	['PF10536.12']	not assigned.annotated
CSS0010182.1	/	/	/	/	not assigned.annotated
CSS0016002.1	/	/	['GO:0009401', 'GO:0006412', 'GO:0003735', 'GO:0005840', 'GO:0003723']	['PF09501.13', 'PF13779.9', 'PF02255.19', 'PF01649.21', 'PF05739.22']	not assigned.annotated
CSS0049988.1	/	/	/	/	not assigned.not annotated
CSS0003106.1	/	/	/	/	not assigned.not annotated
CSS0044583.1	/	/	['GO:0016020']	['PF00892.23']	Solute transport.carrier-mediated transport.DMT superfamily.solute transporter *(UmamiT)
CSS0034689.1	/	/	['GO:0016020']	['PF00892.23']	Solute transport.carrier-mediated transport.DMT superfamily.solute transporter *(UmamiT)
CSS0024928.1	TUB	K19600	['GO:0005515']	['PF12043.11', 'PF00646.36', 'PF12937.10', 'PF01167.21']	RNA biosynthesis.transcriptional regulation.TUB-type transcription factor
CSS0043111.1	/	/	/	['PF02469.25']	not assigned.annotated
CSS0038654.1	/	/	['GO:0003677', 'GO:0003676', 'GO:0016787', 'GO:0016887', 'GO:0004386', 'GO:0005524']	['PF00004.32', 'PF13086.9', 'PF13087.9', 'PF13191.9', 'PF13245.9', 'PF13401.9', 'PF13481.9', 'PF13604.9', 'PF12775.10', 'PF06745.16', 'PF00270.32', 'PF09848.12', 'PF05127.17', 'PF03215.18', 'PF04851.18', 'PF10412.12', 'PF00580.24', 'PF01443.21']	Plant reproduction.gametogenesis.female gametophyt.RNA helicase *(MAA3)
CSS0008787.1	/	/	['GO:0005515']	['PF12921.10', 'PF10037.12', 'PF01535.23', 'PF12854.10', 'PF13041.9', 'PF13812.9', 'PF17177.7', 'PF17072.8', 'PF13462.9', 'PF14559.9', 'PF13176.9']	not assigned.annotated
CSS0020514.1	/	/	/	/	not assigned.not annotated
CSS0031640.1	/	K12181	/	['PF10075.12', 'PF01399.30']	Protein homeostasis.ubiquitin-proteasome system.ubiquitin-fold protein deconjugation.RUB deconjugation.COP9 signalosome complex.component *(CSN8)
CSS0046968.1	/	/	/	['PF03168.16', 'PF08733.13']	not assigned.annotated
CSS0001826.1	/	K13114	/	['PF04696.16']	RNA processing.RNA homeostasis.Exon Junction complex (EJC).peripheral components.component *(PININ)
CSS0015106.1	/	/	/	/	not assigned.annotated
CSS0024004.1	/	/	['GO:0005524', 'GO:0006468', 'GO:0004672']	['PF03109.19', 'PF12330.11', 'PF06293.17', 'PF14531.9', 'PF00069.28', 'PF17667.4', 'PF07714.20', 'PF07387.14']	Enzyme classification.EC_2 transferases.EC_2.7 transferase transferring phosphorus-containing group
CSS0023378.1	/	K11547	['GO:0005577', 'GO:0051315', 'GO:0008270', 'GO:0005102', 'GO:0009288', 'GO:0030168', 'GO:0031262', 'GO:0051258', 'GO:0006260', 'GO:0071973']	['PF13166.9', 'PF10186.12', 'PF04977.18', 'PF07889.15', 'PF11690.11', 'PF14362.9', 'PF04356.15', 'PF16378.8', 'PF06103.14', 'PF06818.18', 'PF08702.13', 'PF02050.19', 'PF14282.9', 'PF12795.10', 'PF03801.16', 'PF06156.16', 'PF03367.16']	Cell division.cell cycle organisation.chromosome segregation.kinetochore KNL1-Mis12-Ndc80 network.NDC80 complex.component *(NDC80)
CSS0045671.1	/	/	/	/	not assigned.not annotated
CSS0013040.1	/	/	['GO:0005515']	['PF12265.11', 'PF00400.35']	Chromatin organisation.histone chaperone activities.CAF1 histone chaperone complex.component *(CAF1c/MSI)
CSS0037982.1	/	/	/	['PF03109.19', 'PF00454.30']	Multi-process regulation.phosphoinositide signalling.phosphoinositide homeostasis.phosphatidylinositol 4-kinase *(PI4K-gamma)
CSS0048877.1	/	/	['GO:0008855', 'GO:0005577', 'GO:0051315', 'GO:0005102', 'GO:0009288', 'GO:0030168', 'GO:0031262', 'GO:0051258', 'GO:0003714', 'GO:0006260', 'GO:0071973']	['PF13166.9', 'PF19220.3', 'PF18504.4', 'PF04977.18', 'PF07889.15', 'PF11690.11', 'PF13600.9', 'PF13747.9', 'PF14362.9', 'PF16378.8', 'PF19380.2', 'PF06103.14', 'PF02601.18', 'PF06818.18', 'PF08702.13', 'PF02050.19', 'PF14282.9', 'PF09486.13', 'PF06825.15', 'PF12795.10', 'PF03801.16', 'PF02403.25', 'PF15058.9', 'PF12718.10', 'PF06156.16']	Cell division.cell cycle organisation.chromosome segregation.kinetochore KNL1-Mis12-Ndc80 network.NDC80 complex.component *(NDC80)
CSS0003571.1	/	K10752	['GO:0005515']	['PF12894.10', 'PF12265.11', 'PF08662.14', 'PF20426.1', 'PF00400.35']	Chromatin organisation.post-translational histone modification.histone methylation.lysine methylation.class-I histone methyltransferase activities.PRC2 histone methylation complex.VRN/FIS/EMF core subcomplexes.component *(MSI1)
CSS0020900.1	/	/	/	['PF07800.15', 'PF06169.15', 'PF00505.22', 'PF13894.9', 'PF13920.9', 'PF05605.15']	not assigned.annotated
CSS0001770.1	/	/	['GO:0016020']	['PF06814.16']	not assigned.annotated
CSS0005813.1	/	/	['GO:0005577', 'GO:0051315', 'GO:0005102', 'GO:0009288', 'GO:0030168', 'GO:0031262', 'GO:0051258', 'GO:0009399', 'GO:0071973']	['PF13166.9', 'PF15188.9', 'PF20543.1', 'PF07889.15', 'PF11690.11', 'PF13600.9', 'PF14362.9', 'PF04356.15', 'PF06103.14', 'PF08702.13', 'PF02050.19', 'PF14282.9', 'PF14479.9', 'PF03801.16']	Cell division.cell cycle organisation.chromosome segregation.kinetochore KNL1-Mis12-Ndc80 network.NDC80 complex.component *(NDC80)
CSS0018416.1	/	K10752	['GO:0005515']	['PF12894.10', 'PF12265.11', 'PF08662.14', 'PF20426.1', 'PF00400.35']	Chromatin organisation.post-translational histone modification.histone methylation.lysine methylation.class-I histone methyltransferase activities.PRC2 histone methylation complex.VRN/FIS/EMF core subcomplexes.component *(MSI1)
CSS0018842.2	/	/	/	['PF07800.15', 'PF06169.15', 'PF00505.22', 'PF13894.9', 'PF13920.9', 'PF05605.15']	not assigned.annotated
CSS0036266.1	/	/	['GO:0016020']	['PF01996.19', 'PF06814.16']	not assigned.annotated
CSS0021494.1	/	/	['GO:0006629']	['PF01734.25']	Lipid metabolism.glycerolipid metabolism.glycerolipid degradation.triacylglycerol lipase activities.diacyl-/triacylglycerol lipase activities.lipase *(ATGL)
CSS0026849.1	/	/	/	['PF04755.15']	not assigned.annotated
CSS0046777.1	/	/	/	['PF00022.22']	not assigned.annotated
CSS0016945.1	/	/	['GO:0046872', 'GO:0097602', 'GO:0016151', 'GO:0008270', 'GO:0051604', 'GO:0031145', 'GO:0005680', 'GO:0043130', 'GO:0061630']	['PF15777.8', 'PF01155.22', 'PF14446.9', 'PF14447.9', 'PF04423.17', 'PF15750.8', 'PF10367.12', 'PF12861.10', 'PF17122.8', 'PF00097.28', 'PF13923.9', 'PF13920.9', 'PF11789.11', 'PF12678.10', 'PF17123.8', 'PF17120.8', 'PF13639.9', 'PF14634.9', 'PF13445.9', 'PF13453.9', 'PF18279.4', 'PF07191.15', 'PF17034.8', 'PF14369.9', 'PF09723.13']	not assigned.annotated
CSS0040164.1	/	/	['GO:0004252', 'GO:0016020']	['PF04511.18', 'PF01694.25']	Protein homeostasis.proteolysis.serine-type peptidase activities.Rhomboid-type protease activities.S54-class protease *(RBL)
CSS0018998.1	/	/	/	/	not assigned.annotated
CSS0005433.1	/	K20352	/	['PF01105.27']	Vesicle trafficking.anterograde trafficking.protein cargo receptor activities.P24 GPI-anchor protein cargo receptor complex.component *(p24-delta
CSS0024268.1	/	/	['GO:0046872', 'GO:0097602', 'GO:0008270', 'GO:0031145', 'GO:0005680', 'GO:0043130', 'GO:0061630']	['PF18717.4', 'PF14446.9', 'PF14447.9', 'PF04423.17', 'PF12647.10', 'PF15750.8', 'PF10367.12', 'PF12861.10', 'PF17122.8', 'PF00097.28', 'PF13923.9', 'PF13920.9', 'PF11789.11', 'PF12678.10', 'PF17123.8', 'PF17120.8', 'PF13639.9', 'PF14634.9', 'PF13445.9', 'PF13453.9', 'PF18279.4', 'PF07191.15', 'PF17034.8', 'PF13719.9', 'PF14369.9', 'PF09723.13']	not assigned.annotated
CSS0010890.1	/	/	['GO:0004252', 'GO:0016020']	['PF04511.18', 'PF01694.25']	Protein homeostasis.proteolysis.serine-type peptidase activities.Rhomboid-type protease activities.S54-class protease *(RBL)
CSS0032428.1	/	/	/	/	not assigned.annotated
CSS0023627.1	/	K20352	/	['PF01105.27']	Vesicle trafficking.anterograde trafficking.protein cargo receptor activities.P24 GPI-anchor protein cargo receptor complex.component *(p24-delta
CSS0048748.1	/	/	/	['PF06041.14']	not assigned.annotated
CSS0005930.1	/	K00889	['GO:0046488', 'GO:0016307']	['PF17479.5', 'PF02493.23', 'PF01504.21']	Enzyme classification.EC_2 transferases.EC_2.7 transferase transferring phosphorus-containing group
CSS0017949.1	/	K10767	/	['PF13532.9']	RNA processing.RNA modification.RNA methylation.mRNA methylation.N6-methyladenosine demethylation.demethylase *(ALKBH9)
CSS0017191.2	/	/	['GO:0003677', 'GO:0046983']	['PF03704.20', 'PF06239.14', 'PF18662.4', 'PF10037.12', 'PF01535.23', 'PF12854.10', 'PF13041.9', 'PF13812.9', 'PF17177.7', 'PF00319.21']	RNA processing.organelle machinery.RNA modification.C-to-U RNA editing.PPR-type RNA editing factor activities.RNA editing factor *(PDM2)
CSS0007916.1	/	K00020	['GO:0050661', 'GO:0006631', 'GO:0070403', 'GO:0051287', 'GO:0016491']	['PF02826.22', 'PF02737.21', 'PF02558.19', 'PF03807.20', 'PF14833.9', 'PF03446.18', 'PF03435.21', 'PF01488.23']	Enzyme classification.EC_1 oxidoreductases.EC_1.1 oxidoreductase acting on CH-OH group of donor
CSS0009220.1	/	/	['GO:0010309']	['PF03079.17', 'PF11699.11', 'PF00190.25', 'PF07883.14', 'PF05899.15']	Protein homeostasis.protein storage.seed storage protein activities.11S globulin family.Globulin-type seed storage protein
CSS0038137.1	/	/	['GO:0046872']	['PF14447.9', 'PF00097.28', 'PF13920.9', 'PF13639.9']	Protein homeostasis.ubiquitin-proteasome system.ubiquitin-fold protein conjugation.RING E3 ubiquitin ligase activities.RING-HC-class.E3 ubiquitin ligase *(LOG2/LUL)
CSS0035943.1	/	/	/	['PF02463.22']	not assigned.annotated
CSS0049092.1	/	K11548	['GO:0007155', 'GO:0042729', 'GO:0000776', 'GO:0008194', 'GO:0048870', 'GO:0031262', 'GO:0005198', 'GO:0031514', 'GO:0019028', 'GO:0072686', 'GO:0019031']	['PF08614.14', 'PF04513.15', 'PF08649.13', 'PF11388.11', 'PF07889.15', 'PF02680.17', 'PF11932.11', 'PF05266.17', 'PF13851.9', 'PF15905.8', 'PF06009.15', 'PF03800.17', 'PF00201.21']	Cell division.cell cycle organisation.chromosome segregation.kinetochore KNL1-Mis12-Ndc80 network.NDC80 complex.component *(NUF2)
CSS0019998.1	/	/	['GO:0003723', 'GO:0005737']	['PF14223.9', 'PF01021.22']	not assigned.annotated
CSS0018776.1	/	/	['GO:0003924', 'GO:0005525']	['PF00025.24']	not assigned.annotated
CSS0002684.1	/	/	/	/	Solute transport.channels.CorA family.metal cation transporter *(MRS/MGT)
CSS0000767.1	/	/	['GO:0055085', 'GO:0005198', 'GO:0030001', 'GO:0019028', 'GO:0046873', 'GO:0016020', 'GO:0019031']	['PF04513.15', 'PF01544.21', 'PF07672.16']	Solute transport.channels.CorA family.metal cation transporter *(MRS/MGT)
CSS0033353.1	/	/	/	/	Solute transport.channels.CorA family.metal cation transporter *(MRS/MGT)
CSS0029284.1	/	/	['GO:0006672', 'GO:0016811', 'GO:0016020']	['PF05875.15', 'PF06900.14', 'PF09843.12', 'PF13567.9', 'PF13965.9']	not assigned.annotated
CSS0024282.1	/	/	/	/	not assigned.annotated
CSS0023714.1	/	/	['GO:0005524', 'GO:0006468', 'GO:0004672']	['PF03109.19', 'PF01636.26', 'PF00069.28', 'PF17667.4', 'PF07714.20', 'PF19160.3']	Enzyme classification.EC_2 transferases.EC_2.7 transferase transferring phosphorus-containing group
CSS0049573.1	/	/	['GO:0005524', 'GO:0006468', 'GO:0004672']	['PF03109.19', 'PF00069.28', 'PF17667.4', 'PF07714.20', 'PF15725.8', 'PF19160.3', 'PF15471.9']	Enzyme classification.EC_2 transferases.EC_2.7 transferase transferring phosphorus-containing group
CSS0036638.1	/	/	['GO:0016872']	['PF02431.18']	not assigned.not annotated
CSS0018509.1	/	/	['GO:0005524', 'GO:0006468', 'GO:0004672']	['PF03109.19', 'PF00069.28', 'PF17667.4', 'PF07714.20', 'PF19160.3']	Enzyme classification.EC_2 transferases.EC_2.7 transferase transferring phosphorus-containing group
CSS0009522.1	/	/	['GO:0005524', 'GO:0006468', 'GO:0004672']	['PF03109.19', 'PF14531.9', 'PF00069.28', 'PF17667.4', 'PF07714.20']	Enzyme classification.EC_2 transferases.EC_2.7 transferase transferring phosphorus-containing group
CSS0042528.1	/	K11718	['GO:0016757', 'GO:0003980', 'GO:0006486']	['PF18404.4', 'PF01501.23', 'PF18400.4', 'PF18401.4', 'PF18402.4', 'PF18403.4', 'PF06427.14']	Protein homeostasis.protein quality control.ER Quality Control (ERQC) machinery.calnexin/calreticulin chaperone system.UDP-glucose glycoprotein glucosyltransferase *(UGGT)
CSS0010107.1	/	/	['GO:0048367', 'GO:0048364']	['PF03087.17', 'PF05633.14']	not assigned.annotated
CSS0001303.1	/	K00600	['GO:0006520', 'GO:0016829']	['PF00266.22', 'PF01212.24', 'PF20355.1', 'PF00464.22']	Enzyme classification.EC_2 transferases.EC_2.1 transferase transferring one-carbon group
CSS0025334.1	/	/	/	['PF16101.8']	not assigned.annotated
CSS0003662.1	/	/	/	['PF05794.16']	not assigned.annotated
CSS0004734.1	/	/	/	/	not assigned.annotated
CSS0008617.1	/	/	/	/	Cell division.cell cycle organisation.metaphase to anaphase transition.Anaphase-Promoting Complex/Cyclosome (APC/C)-dependent ubiquitination.regulatory protein *(OSD1/UVI4)
CSS0031586.1	/	/	/	['PF17921.4', 'PF09337.13']	not assigned.annotated
CSS0033986.1	/	/	/	['PF13966.9']	not assigned.annotated
CSS0047789.1	/	/	/	/	Protein homeostasis.ubiquitin-proteasome system.ubiquitin-fold protein conjugation.RING E3 ubiquitin ligase activities.RING-HC-class.E3 ubiquitin ligase *(RNF170)
CSS0050166.1	/	/	['GO:0046872']	['PF00097.28', 'PF13923.9', 'PF15227.9', 'PF14634.9', 'PF13445.9']	Protein homeostasis.ubiquitin-proteasome system.ubiquitin-fold protein conjugation.RING E3 ubiquitin ligase activities.RING-HC-class.E3 ubiquitin ligase *(RNF170)
CSS0048468.1	/	/	['GO:0004803', 'GO:0008270', 'GO:0006313', 'GO:0003677']	['PF03108.18', 'PF10551.12', 'PF04434.20', 'PF00872.21']	not assigned.annotated
CSS0008935.1	/	K14498	['GO:0005524', 'GO:0006468', 'GO:0004672']	['PF01636.26', 'PF01633.23', 'PF02650.17', 'PF00069.28', 'PF07714.20']	Enzyme classification.EC_2 transferases.EC_2.7 transferase transferring phosphorus-containing group
CSS0020097.1	/	K17087	['GO:0016020']	['PF02990.19', 'PF07332.14']	not assigned.annotated
CSS0013949.1	/	K02639	['GO:0051536']	['PF00111.30']	Photosynthesis.photophosphorylation.linear electron flow.ferredoxin electron carrier activities.ferredoxin targeted to NADP reduction
CSS0047146.1	/	/	/	['PF00753.30', 'PF16661.8']	not assigned.annotated
CSS0036640.1	/	K14403	/	['PF10996.11', 'PF17030.8', 'PF11718.11', 'PF00753.30', 'PF16661.8', 'PF07521.15', 'PF05458.15']	RNA processing.RNA modification.snRNA maturation.DSP snRNA processing complex.nuclease component *(CPSF73-I)
CSS0010732.1	/	K16075	['GO:0055085', 'GO:0030001', 'GO:0016192', 'GO:0046873', 'GO:0016020']	['PF01544.21', 'PF03311.17', 'PF06106.14', 'PF12325.11']	Solute transport.channels.CorA family.metal cation transporter *(MRS/MGT)
CSS0037177.1	/	/	/	['PF18570.4', 'PF04012.15', 'PF10367.12', 'PF10779.12']	Vesicle trafficking.multi-pathway trafficking regulation.vesicle tethering.HOPS/CORVET tethering complexes.component *(VPS18)
CSS0000618.1	/	K22733	['GO:0015693', 'GO:0015095', 'GO:0016020']	['PF00892.23', 'PF05653.17']	Solute transport.carrier-mediated transport.DMT superfamily.solute transporter *(NIPA)
CSS0020914.1	/	/	/	/	not assigned.annotated
CSS0010464.1	/	K15027	['GO:0003743', 'GO:0003723', 'GO:0006413']	['PF17832.4', 'PF01472.23', 'PF01253.25', 'PF02201.21']	not assigned.annotated
CSS0011212.1	/	/	['GO:0005634', 'GO:0000012', 'GO:0016020', 'GO:0016012', 'GO:0003684']	['PF06588.14', 'PF07738.16', 'PF04790.16', 'PF08399.14', 'PF01834.19']	Protein homeostasis.protein quality control.ER Quality Control (ERQC) machinery.calnexin/calreticulin chaperone system.CNX-CRT cycle.POD1-SUN-CRT3 ER luminal chaperone complex.regulatory component *(SUN3/4/5)
CSS0028339.1	/	K03246	['GO:0005515']	['PF12894.10', 'PF20426.1', 'PF11715.11', 'PF00400.35']	Protein biosynthesis.translation initiation.Pre-Initiation Complex (PIC) module.eIF3 mRNA-to-PIC binding complex.component *(eIF3i)
CSS0011302.1	/	/	['GO:0005515']	['PF12894.10', 'PF02657.18', 'PF00400.35']	not assigned.annotated
CSS0043226.1	/	/	['GO:0005515']	['PF12894.10', 'PF00400.35']	not assigned.annotated
CSS0008898.1	/	/	/	['PF04756.16', 'PF00085.23', 'PF13098.9', 'PF13905.9', 'PF14595.9', 'PF13728.9']	Redox homeostasis.thiol-based redox regulation.thioredoxin activities.H-type thioredoxin *(Trx-H)
CSS0037232.1	/	K01179	['GO:0005975', 'GO:0004553']	['PF00759.22']	Cell wall organisation.cellulose.cellulose modification.class-B endo-1,4-beta-glucanase
CSS0035503.1	/	K20181	['GO:0046872', 'GO:0016192', 'GO:0006886', 'GO:0008270']	['PF00637.23', 'PF16899.8', 'PF18570.4', 'PF05131.17', 'PF17781.4', 'PF10367.12', 'PF00097.28', 'PF13923.9', 'PF12678.10', 'PF17123.8', 'PF13639.9', 'PF14634.9', 'PF13445.9']	Vesicle trafficking.multi-pathway trafficking regulation.vesicle tethering.HOPS/CORVET tethering complexes.component *(VPS18)
CSS0019475.1	/	/	['GO:0005515']	['PF08263.15', 'PF00560.36', 'PF12799.10', 'PF13516.9', 'PF13855.9', 'PF14580.9']	Phytohormone action.signalling peptides.NCRP (non-cysteine-rich-peptide) category.PNP-peptide activity.PNP peptide receptor *(PNP-R)
CSS0016165.1	/	/	/	['PF16413.8']	not assigned.annotated
CSS0014530.1	/	/	['GO:0008218']	['PF12576.11', 'PF01353.25']	not assigned.annotated
CSS0025349.1	/	/	['GO:0005515']	['PF00612.30']	not assigned.annotated
CSS0022659.1	/	/	/	/	not assigned.annotated
CSS0004080.1	/	/	/	/	Chromatin organisation.post-translational histone modification.histone acetylation.HD1-type histone deacetylase family.class-I histone deacetylase activities.SNL-HDA19 histone deacetylase complex.associated component *(AFR)
CSS0014328.1	/	/	/	/	not assigned.not annotated
CSS0025181.1	/	/	/	/	not assigned.annotated
CSS0019049.1	/	/	/	['PF00481.24', 'PF07228.15']	not assigned.annotated
CSS0034512.1	/	/	/	['PF09335.14']	not assigned.annotated
CSS0000179.1	/	K18167	/	['PF05347.18', 'PF13232.9', 'PF13233.9']	Cellular respiration.tricarboxylic acid cycle.succinate dehydrogenase complex.assembly.assembly factor *(SDHAF1)
CSS0026347.1	/	/	['GO:0005525', 'GO:0008855', 'GO:0043937', 'GO:0003924', 'GO:0033179', 'GO:1902600', 'GO:0046961', 'GO:0005524']	['PF00005.30', 'PF18743.4', 'PF04548.19', 'PF18035.4', 'PF05103.16', 'PF13373.9', 'PF00350.26', 'PF02601.18', 'PF01926.26', 'PF03193.19', 'PF09388.13', 'PF01496.22']	not assigned.annotated
CSS0002234.1	MADS-MIKC	/	['GO:0005634', 'GO:0044179', 'GO:0003677', 'GO:0090266', 'GO:0006355', 'GO:0005576', 'GO:0005680', 'GO:0042742', 'GO:0046983', 'GO:0003700']	['PF15243.9', 'PF08102.14', 'PF02989.17', 'PF17253.5', 'PF01486.20', 'PF00319.21']	RNA biosynthesis.transcriptional regulation.MADS/AGL-type transcription factor
CSS0013310.1	/	/	/	/	Cell division.cell cycle organisation.metaphase to anaphase transition.Anaphase-Promoting Complex/Cyclosome (APC/C)-dependent ubiquitination.regulatory protein *(OSD1/UVI4)
CSS0028173.1	/	/	/	/	not assigned.not annotated
CSS0031110.1	/	/	['GO:0003924', 'GO:0005525']	['PF00071.25']	not assigned.annotated
CSS0026411.1	/	/	/	/	Cell division.cell cycle organisation.cell cycle control.CYCLIN-dependent protein kinase inhibitor activities.inhibitor *(SIM)
CSS0032952.1	/	/	['GO:0005515']	['PF12894.10', 'PF00400.35']	Protein biosynthesis.translation initiation.Pre-Initiation Complex (PIC) module.eIF3 mRNA-to-PIC binding complex.component *(eIF3i)
CSS0023140.1	/	/	/	/	Cell division.cell cycle organisation.metaphase to anaphase transition.Anaphase-Promoting Complex/Cyclosome (APC/C)-dependent ubiquitination.regulatory protein *(OSD1/UVI4)
CSS0016502.1	/	/	['GO:0003924', 'GO:0005525']	['PF00071.25']	not assigned.annotated
CSS0022391.1	/	K01867	['GO:0005524', 'GO:0000166', 'GO:0004812', 'GO:0006418']	['PF00579.28']	Enzyme classification.EC_6 ligases.EC_6.1 ligase forming carbon-oxygen bond
CSS0035533.1	/	/	['GO:0004523', 'GO:0003676']	['PF13456.9']	not assigned.annotated
CSS0032245.1	/	/	['GO:0008168']	['PF01209.21']	not assigned.annotated
CSS0001757.1	/	/	/	['PF13976.9', 'PF14223.9']	not assigned.annotated
CSS0022683.1	/	/	['GO:0008168', 'GO:0008171']	['PF07367.14', 'PF08241.15', 'PF08242.15', 'PF13649.9', 'PF01596.20', 'PF01209.21']	not assigned.annotated
CSS0041015.1	/	/	['GO:0008168']	['PF01209.21']	not assigned.annotated
CSS0048259.1	/	/	['GO:0005524', 'GO:0006468', 'GO:0004672']	['PF00069.28', 'PF07714.20']	Enzyme classification.EC_2 transferases.EC_2.7 transferase transferring phosphorus-containing group
CSS0020230.1	/	K20299	['GO:0006886', 'GO:0070939', 'GO:0006888', 'GO:0006890', 'GO:0017119']	['PF10191.12', 'PF04375.17', 'PF04437.16', 'PF16854.8', 'PF04100.15', 'PF10475.12', 'PF10779.12']	Vesicle trafficking.multi-pathway trafficking regulation.vesicle tethering.GARP/EARP complexes.component *(VPS53/HIT1)
CSS0041587.1	/	/	/	['PF07727.17']	not assigned.annotated
CSS0050417.1	/	/	/	/	not assigned.not annotated
CSS0019392.1	/	/	/	['PF16417.8']	not assigned.annotated
CSS0001062.1	/	K18801	/	['PF04669.16']	Cell wall organisation.hemicellulose.xylan.modification and degradation.glucuronoxylan 4-O-methyltransferase
CSS0044209.1	/	/	['GO:0001401', 'GO:0003677', 'GO:0046870']	['PF13409.9', 'PF13417.9', 'PF01429.22', 'PF07846.14', 'PF10568.12']	not assigned.annotated
CSS0035217.1	/	K01869	['GO:0006430', 'GO:0004812', 'GO:0006418', 'GO:0004824', 'GO:0000166', 'GO:0005524', 'GO:0005737']	['PF08264.16', 'PF00133.25', 'PF01406.22', 'PF01921.21', 'PF09334.14']	Enzyme classification.EC_6 ligases.EC_6.1 ligase forming carbon-oxygen bond
CSS0044704.1	/	K18162	['GO:0008168']	['PF08241.15', 'PF08242.15', 'PF13489.9', 'PF13649.9', 'PF13847.9', 'PF01209.21']	Cellular respiration.oxidative phosphorylation.NADH dehydrogenase complex.assembly.assembly factor *(NDUFAF5)
CSS0018468.1	/	/	/	/	not assigned.annotated
CSS0017606.1	/	K15441	['GO:0002100', 'GO:0008251']	['PF14439.9', 'PF00383.26', 'PF14437.9', 'PF18750.4']	Enzyme classification.EC_3 hydrolases.EC_3.5 hydrolase acting on carbon-nitrogen bond, other than peptide bond
CSS0025025.1	/	/	['GO:0030867', 'GO:0023041']	['PF15794.8', 'PF02622.18', 'PF09726.12']	not assigned.annotated
CSS0028983.1	/	/	['GO:0005524', 'GO:0006468', 'GO:0004672', 'GO:0034237']	['PF03109.19', 'PF01636.26', 'PF14531.9', 'PF00069.28', 'PF07714.20', 'PF07387.14', 'PF15127.9', 'PF15811.8', 'PF14392.9']	Enzyme classification.EC_2 transferases.EC_2.7 transferase transferring phosphorus-containing group
CSS0048343.1	/	K22418	['GO:0008168']	['PF00106.28', 'PF13561.9', 'PF15582.9', 'PF08659.13', 'PF09621.13', 'PF01189.20', 'PF02719.18']	Enzyme classification.EC_1 oxidoreductases.EC_1.1 oxidoreductase acting on CH-OH group of donor
CSS0041330.1	AP2/ERF-ERF	/	['GO:0005634', 'GO:0003700', 'GO:0006355']	['PF00847.23', 'PF07795.14', 'PF15761.8']	RNA biosynthesis.transcriptional regulation.AP2/ERF transcription factor superfamily.transcription factor (ERF) activities.subgroup ERF-II transcription factor *(ERF19/20)
CSS0006473.1	/	/	['GO:0008942', 'GO:0051537']	['PF00355.29', 'PF13806.9']	Photosynthesis.photophosphorylation.photosystem II.assembly.stabilizing factor *(Psb33)
CSS0040631.1	/	/	/	['PF04720.15']	not assigned.annotated
CSS0006942.1	/	/	/	['PF12697.10', 'PF07553.14']	not assigned.annotated
CSS0032096.1	/	/	['GO:0016788']	['PF00561.23', 'PF12697.10', 'PF00756.23', 'PF12146.11', 'PF07819.16']	not assigned.annotated
CSS0022752.1	/	/	/	/	not assigned.annotated
CSS0039962.1	/	/	/	['PF20430.1', 'PF20431.1', 'PF01535.23', 'PF12854.10', 'PF13041.9', 'PF13812.9', 'PF17177.7']	not assigned.annotated
CSS0014465.1	/	/	/	/	not assigned.annotated
CSS0003950.1	/	K00942	['GO:0005525', 'GO:0003724', 'GO:0003924', 'GO:0009378', 'GO:0017111', 'GO:0006310', 'GO:0005515', 'GO:0016887', 'GO:0003723', 'GO:0005524', 'GO:0006281']	['PF00004.32', 'PF13191.9', 'PF13207.9', 'PF13238.9', 'PF13401.9', 'PF13521.9', 'PF13671.9', 'PF12775.10', 'PF01712.22', 'PF00625.24', 'PF01344.28', 'PF13964.9', 'PF01926.26', 'PF05729.15', 'PF03266.18', 'PF03215.18', 'PF00910.25', 'PF03193.19', 'PF05496.15', 'PF08988.13']	Enzyme classification.EC_2 transferases.EC_2.7 transferase transferring phosphorus-containing group
CSS0018807.1	/	/	/	/	Cellular respiration.oxidative phosphorylation.NADH dehydrogenase complex.assembly.assembly factor *(NDUFAF5)
CSS0020950.1	/	/	/	/	not assigned.annotated
CSS0037914.1	/	K15441	['GO:0002100', 'GO:0008251']	['PF14439.9', 'PF00383.26', 'PF14437.9', 'PF18750.4']	Enzyme classification.EC_3 hydrolases.EC_3.5 hydrolase acting on carbon-nitrogen bond, other than peptide bond
CSS0007417.1	/	/	['GO:0030867', 'GO:0023041']	['PF15794.8', 'PF02622.18', 'PF09726.12', 'PF10500.12']	not assigned.annotated
CSS0003693.1	/	/	['GO:0005524', 'GO:0006468', 'GO:0004672', 'GO:0034237']	['PF03109.19', 'PF01636.26', 'PF14531.9', 'PF00069.28', 'PF07714.20', 'PF07387.14', 'PF15127.9', 'PF15811.8']	Enzyme classification.EC_2 transferases.EC_2.7 transferase transferring phosphorus-containing group
CSS0007600.1	/	K22418	['GO:0008168']	['PF00106.28', 'PF13561.9', 'PF15582.9', 'PF08659.13', 'PF09621.13', 'PF01189.20', 'PF02719.18']	Enzyme classification.EC_1 oxidoreductases.EC_1.1 oxidoreductase acting on CH-OH group of donor
CSS0022061.1	AP2/ERF-ERF	/	['GO:0005634', 'GO:0003700', 'GO:0006355']	['PF00847.23', 'PF07795.14', 'PF15761.8']	RNA biosynthesis.transcriptional regulation.AP2/ERF transcription factor superfamily.transcription factor (ERF) activities.subgroup ERF-II transcription factor *(ERF19/20)
CSS0045264.1	/	/	['GO:0008942', 'GO:0051537']	['PF00355.29', 'PF13806.9']	Photosynthesis.photophosphorylation.photosystem II.assembly.stabilizing factor *(Psb33)
CSS0002465.1	/	/	['GO:0016788', 'GO:0009058']	['PF00561.23', 'PF12697.10', 'PF12146.11', 'PF07553.14', 'PF07819.16', 'PF00975.23']	not assigned.annotated
CSS0013494.1	/	/	/	/	not assigned.annotated
CSS0009452.1	/	/	/	['PF20430.1', 'PF20431.1', 'PF01535.23', 'PF12854.10', 'PF13041.9', 'PF13812.9', 'PF17177.7']	not assigned.annotated
CSS0035561.1	/	/	['GO:0008194', 'GO:0016758']	['PF04101.19', 'PF00201.21']	Enzyme classification.EC_2 transferases.EC_2.4 glycosyltransferase
CSS0025182.1	AP2/ERF-ERF	/	['GO:0003700', 'GO:0006355']	['PF00847.23']	RNA biosynthesis.transcriptional regulation.AP2/ERF transcription factor superfamily.transcription factor (ERF) activities.subgroup ERF-III transcription factor
CSS0047769.1	/	K13210	['GO:0005743', 'GO:0003723']	['PF00013.32', 'PF07650.20', 'PF13083.9', 'PF14611.9']	not assigned.annotated
CSS0007097.1	/	K21768	['GO:0005515']	['PF01302.28', 'PF12799.10', 'PF13516.9', 'PF13855.9', 'PF14580.9']	Cytoskeleton organisation.actin and tubulin folding.post-CCT Tubulin folding pathway.TFC tubulin folding cofactors.cofactor *(TFC-E)
CSS0045770.1	/	/	/	/	Cell division.cell cycle organisation.metaphase to anaphase transition.Anaphase-Promoting Complex/Cyclosome (APC/C)-dependent ubiquitination.regulatory protein *(OSD1/UVI4)
CSS0032109.1	/	/	['GO:0046872']	['PF02862.20', 'PF04977.18', 'PF02825.23']	Cell division.asymmetric cell division.polar vacuolar distribution.phospholipase *(SGR2)
CSS0033470.1	/	K08734	['GO:0030983', 'GO:0006298', 'GO:0005524']	['PF01119.22', 'PF02518.29', 'PF13589.9', 'PF16413.8']	DNA damage response.mismatch repair (MMR).MLH1-PMS1 heterodimer.component *(MLH1)
CSS0010340.1	/	K17784	['GO:0005743', 'GO:0061617']	['PF04418.15']	Lipid metabolism.glycerolipid metabolism.phosphatidylethanolamine biosynthesis.mitochondrial phosphatidylserine decarboxylation pathway.membrane juxtaposition-dependent route.MICOS complex.component *(Mic10)
CSS0039859.1	/	/	['GO:0005509']	['PF00036.35', 'PF13202.9', 'PF13405.9', 'PF13499.9', 'PF13833.9']	not assigned.annotated
CSS0002414.1	/	/	/	['PF05131.17']	Vesicle trafficking.multi-pathway trafficking regulation.vesicle tethering.HOPS/CORVET tethering complexes.component *(VPS18)
CSS0009942.1	/	/	/	/	Vesicle trafficking.multi-pathway trafficking regulation.vesicle tethering.HOPS/CORVET tethering complexes.component *(VPS18)
CSS0048589.1	/	/	/	/	Cell division.cell cycle organisation.cell cycle control.CYCLIN-dependent protein kinase inhibitor activities.inhibitor *(SIM)
CSS0017693.1	/	/	/	['PF02984.22', 'PF00134.26']	not assigned.annotated
CSS0013252.1	/	/	/	['PF17846.4']	not assigned.annotated
CSS0023263.1	/	/	['GO:0016020']	['PF20563.1', 'PF04982.16', 'PF02714.18']	Solute transport.channels.calcium-permeable channel *(OSCA)
CSS0016568.1	/	/	/	/	RNA biosynthesis.transcriptional regulation.bHLH-type transcription factor
CSS0035468.1	/	/	['GO:0006457', 'GO:0000774', 'GO:0051087', 'GO:0006886', 'GO:0005200', 'GO:0042803', 'GO:0016020']	['PF15949.8', 'PF06818.18', 'PF05911.14', 'PF01025.22', 'PF03954.17', 'PF18595.4', 'PF06705.14', 'PF05546.14', 'PF05008.18']	not assigned.annotated
CSS0018861.1	/	/	/	/	Cell division.cell cycle organisation.cell cycle control.CYCLIN-dependent protein kinase inhibitor activities.inhibitor *(SIM)
CSS0044669.1	FAR1	/	['GO:0004803', 'GO:0008270', 'GO:0006313', 'GO:0003677']	['PF03101.18', 'PF10551.12', 'PF04434.20', 'PF15648.9', 'PF00872.21']	RNA biosynthesis.transcriptional regulation.FRS/FRF-type transcription factor
CSS0005224.1	/	/	['GO:0005515']	['PF02259.26']	not assigned.annotated
CSS0010294.1	/	/	['GO:0016032', 'GO:0004252', 'GO:0016020']	['PF13359.9', 'PF12776.10', 'PF02122.18', 'PF04827.17']	not assigned.annotated
CSS0025721.1	/	/	['GO:0005975', 'GO:0010215', 'GO:0030246', 'GO:0004553', 'GO:0016020']	['PF00553.22', 'PF04833.18']	Cell wall organisation.cellulose.cellulose-hemicellulose network assembly.regulatory protein *(COB)
CSS0029941.1	/	/	/	['PF10198.12', 'PF17384.5']	not assigned.annotated
CSS0018911.1	/	/	/	/	RNA biosynthesis.transcriptional regulation.bZIP transcription factor superfamily.bZIP class-L transcription factor
CSS0027499.1	/	/	['GO:0046873', 'GO:0030001', 'GO:0055085', 'GO:0016020']	['PF01544.21', 'PF10224.12']	Solute transport.channels.CorA family.metal cation transporter *(MRS/MGT)
CSS0049445.1	/	/	/	/	Cell division.cell cycle organisation.cell cycle control.CYCLIN-dependent protein kinase inhibitor activities.inhibitor *(SIM)
CSS0015170.1	/	/	/	/	Cell division.cell cycle organisation.cell cycle control.CYCLIN-dependent protein kinase inhibitor activities.inhibitor *(SIM)
CSS0012278.1	/	/	/	/	not assigned.annotated
CSS0040462.1	/	/	/	/	not assigned.not annotated
CSS0012847.2	TCP	/	/	['PF11244.11', 'PF03634.16']	RNA biosynthesis.transcriptional regulation.TCP-type transcription factor
CSS0032181.1	/	/	['GO:0051082', 'GO:0006357', 'GO:0031083', 'GO:0016592', 'GO:0039679', 'GO:0030133', 'GO:0003712']	['PF19220.3', 'PF12207.11', 'PF06818.18', 'PF05911.14', 'PF09744.12', 'PF09748.12', 'PF14942.9', 'PF05531.15', 'PF03938.17', 'PF11478.11']	not assigned.annotated
CSS0031032.1	/	/	['GO:0004190', 'GO:0016409', 'GO:0016020']	['PF01529.23', 'PF04258.16']	Protein modification.targeting peptide maturation.endomembrane system.signal peptidase *(SPP)
CSS0024557.1	/	/	['GO:0005126', 'GO:0006955', 'GO:0005515', 'GO:0005576', 'GO:0039679']	['PF19220.3', 'PF06746.14', 'PF05911.14', 'PF02372.18', 'PF05531.15', 'PF00435.24']	not assigned.annotated
CSS0016483.1	/	/	['GO:0016567', 'GO:0004672', 'GO:0006869', 'GO:0006468', 'GO:0004842', 'GO:0008289', 'GO:0005576', 'GO:0005524']	['PF03109.19', 'PF01636.26', 'PF07464.14', 'PF12330.11', 'PF00069.28', 'PF07714.20', 'PF07387.14', 'PF19974.2', 'PF03004.17', 'PF04564.18']	Enzyme classification.EC_2 transferases.EC_2.7 transferase transferring phosphorus-containing group
CSS0009480.1	/	/	/	['PF13952.9', 'PF13960.9', 'PF14114.9', 'PF02992.17', 'PF13963.9']	not assigned.annotated
CSS0024093.1	/	/	/	/	not assigned.not annotated
CSS0035687.1	/	/	/	/	not assigned.not annotated
CSS0010078.1	/	/	/	['PF13567.9', 'PF15843.8', 'PF07717.19', 'PF18319.4']	not assigned.annotated
CSS0038342.1	/	/	/	/	not assigned.annotated
CSS0024006.1	/	/	['GO:0045182', 'GO:0005515', 'GO:0006417']	['PF17049.8', 'PF12921.10', 'PF20430.1', 'PF20431.1', 'PF01535.23', 'PF12854.10', 'PF13041.9', 'PF13812.9', 'PF17177.7', 'PF13374.9', 'PF13428.9', 'PF14559.9', 'PF13176.9']	not assigned.annotated
CSS0022151.1	/	/	['GO:0003824']	['PF10186.12', 'PF03382.17', 'PF00682.22', 'PF03763.16']	not assigned.annotated
CSS0043933.1	/	/	/	['PF10536.12']	not assigned.annotated
CSS0029721.1	/	K06207	['GO:0005525', 'GO:0003924']	['PF04548.19', 'PF00025.24', 'PF00679.27', 'PF14492.9', 'PF20431.1', 'PF02421.21', 'PF00009.30', 'PF03144.28', 'PF01926.26', 'PF01535.23', 'PF12854.10', 'PF13041.9', 'PF13812.9', 'PF09439.13']	not assigned.annotated
CSS0027819.1	/	/	/	/	not assigned.annotated
CSS0032244.1	/	K05869	['GO:0005509', 'GO:0004672', 'GO:0006468', 'GO:0005515', 'GO:0005524']	['PF03109.19', 'PF01636.26', 'PF00036.35', 'PF08976.14', 'PF12763.10', 'PF13202.9', 'PF13405.9', 'PF13499.9', 'PF13833.9', 'PF14658.9', 'PF06293.17', 'PF14531.9', 'PF00069.28', 'PF07714.20', 'PF01163.25', 'PF10591.12']	Enzyme classification.EC_2 transferases.EC_2.7 transferase transferring phosphorus-containing group
CSS0015314.1	/	/	/	/	not assigned.annotated
CSS0003493.1	/	/	['GO:0004222']	['PF11857.11']	not assigned.not annotated
CSS0004954.1	/	/	['GO:0004673', 'GO:0016791']	['PF09308.13']	not assigned.not annotated
CSS0047259.1	/	/	/	/	not assigned.annotated
CSS0010441.1	/	/	['GO:0016192', 'GO:0045182', 'GO:0006417', 'GO:0006886']	['PF17049.8', 'PF00637.23', 'PF10553.12', 'PF01535.23', 'PF12854.10', 'PF13041.9', 'PF13812.9', 'PF17177.7', 'PF10602.12', 'PF14559.9']	not assigned.annotated
CSS0017767.1	/	/	['GO:0051603', 'GO:0005839', 'GO:0019773', 'GO:0006511']	['PF00227.29', 'PF10584.12']	Enzyme classification.EC_3 hydrolases.EC_3.4 hydrolase acting on peptide bond (peptidase)
CSS0012866.1	/	/	/	/	not assigned.annotated
CSS0018346.1	/	/	['GO:0004252', 'GO:0016020']	['PF19094.3', 'PF01694.25']	Protein homeostasis.proteolysis.serine-type peptidase activities.Rhomboid-type protease activities.S54-class protease *(RBL)
CSS0016324.1	/	/	/	/	not assigned.annotated
CSS0023843.1	/	/	['GO:0003854', 'GO:0006694', 'GO:0016616']	['PF01073.22', 'PF01370.24', 'PF16904.8']	not assigned.annotated
CSS0001454.1	/	/	/	/	not assigned.annotated
CSS0016852.1	/	K20043	['GO:0005543']	['PF07651.19', 'PF01417.23']	Vesicle trafficking.multi-pathway trafficking regulation.clathrin coated vesicle (CCV) machinery.CCV accessory factor activities.accessory protein *(PlCALM3)
CSS0032478.1	/	/	['GO:0016887', 'GO:0005524']	['PF00004.32', 'PF13173.9', 'PF13191.9', 'PF13401.9', 'PF03969.19', 'PF00308.21', 'PF05729.15']	not assigned.annotated
CSS0015445.1	/	/	['GO:0003677', 'GO:0006260']	['PF06239.14', 'PF10037.12', 'PF01535.23', 'PF12854.10', 'PF13041.9', 'PF13812.9', 'PF17177.7', 'PF01446.20', 'PF08579.14', 'PF13428.9']	not assigned.annotated
CSS0031050.1	/	/	['GO:0005524', 'GO:0005515', 'GO:0006468', 'GO:0004672']	['PF03109.19', 'PF08263.15', 'PF00560.36', 'PF12799.10', 'PF13516.9', 'PF13855.9', 'PF00069.28', 'PF17667.4', 'PF07714.20']	Enzyme classification.EC_2 transferases.EC_2.7 transferase transferring phosphorus-containing group
CSS0013550.1	SET	/	['GO:0005515']	['PF00856.31']	Enzyme classification.EC_2 transferases.EC_2.1 transferase transferring one-carbon group
CSS0040280.1	/	/	['GO:0046873', 'GO:0030001', 'GO:0016020']	['PF01566.21']	not assigned.annotated
CSS0047708.1	AP2/ERF-AP2	/	['GO:0003700', 'GO:0006355']	['PF00847.23']	RNA biosynthesis.transcriptional regulation.AP2/ERF transcription factor superfamily.AP2-type transcription factor *(WRI/AIL)
CSS0046771.1	/	K08330	['GO:0007155', 'GO:0005515', 'GO:0008384', 'GO:0009288']	['PF10377.12', 'PF04108.15', 'PF14988.9', 'PF07195.15', 'PF12179.11', 'PF19360.2', 'PF00240.26']	Protein homeostasis.autophagy.initiation kinase complex.multifunctional scaffold component *(ATG11)
CSS0021466.1	/	K03255	['GO:0005515']	['PF13236.9', 'PF15044.9', 'PF12807.10', 'PF07145.18', 'PF00515.31', 'PF13374.9', 'PF13424.9', 'PF07719.20', 'PF13176.9', 'PF13181.9', 'PF13371.9', 'PF17874.4']	not assigned.annotated
CSS0047725.1	/	/	/	['PF10944.11', 'PF19724.2', 'PF13873.9']	not assigned.annotated
CSS0023527.1	/	/	/	/	not assigned.not annotated
CSS0002668.1	/	/	['GO:0005506', 'GO:0016491', 'GO:0008610']	['PF00106.28', 'PF04116.16', 'PF12076.11']	Cell wall organisation.cutin and suberin.cuticular lipid formation.alkane-forming pathway.CER1-CER3 alkane-forming complex.aldehyde-generating component *(CER3)
CSS0007421.1	/	/	['GO:0003743', 'GO:0006413']	['PF05198.19']	not assigned.annotated
CSS0019412.1	/	/	['GO:0005886', 'GO:0006629', 'GO:0140359', 'GO:0055085', 'GO:0016020']	['PF12679.10', 'PF08592.14', 'PF03600.19', 'PF09972.12', 'PF19747.2', 'PF00487.27', 'PF06024.15', 'PF13630.9', 'PF06687.15', 'PF00335.23', 'PF17561.5', 'PF11669.11', 'PF10140.12']	Vesicle trafficking.exocytic trafficking.cross-kingdom extracellular vesicle trafficking.regulatory protein *(TET8/9)
CSS0008873.1	/	/	['GO:0005506', 'GO:0016491', 'GO:0008610']	['PF11167.11', 'PF04116.16']	not assigned.annotated
CSS0036791.1	/	/	/	/	not assigned.annotated
CSS0041230.1	/	/	/	/	not assigned.annotated
CSS0033175.1	/	/	['GO:0008270', 'GO:0003676', 'GO:0015074']	['PF13650.9', 'PF13975.9', 'PF17921.4', 'PF03732.20', 'PF17917.4', 'PF17919.4', 'PF00665.29', 'PF08284.14', 'PF00078.30', 'PF15135.9', 'PF00098.26', 'PF14787.9', 'PF09337.13']	not assigned.annotated
CSS0038785.1	/	/	['GO:0004143', 'GO:0007205']	['PF00609.22']	not assigned.annotated
CSS0038759.1	/	/	['GO:0016301', 'GO:0004143', 'GO:0007205']	['PF00609.22', 'PF00781.27']	Lipid metabolism.glycerolipid metabolism.phosphatidate biosynthesis.diacylglycerol kinase
CSS0013849.1	/	/	['GO:0016788']	['PF00657.25']	not assigned.annotated
CSS0003411.1	/	/	/	/	not assigned.not annotated
CSS0010628.1	/	K00901	['GO:0016301', 'GO:0004143', 'GO:0016020', 'GO:0007205']	['PF00609.22', 'PF00781.27', 'PF07810.16']	Lipid metabolism.glycerolipid metabolism.phosphatidate biosynthesis.diacylglycerol kinase
CSS0015589.1	/	/	['GO:0003824']	['PF02784.19', 'PF00278.25']	Polyamine metabolism.putrescine biosynthesis.ornithine decarboxylation pathway.ornithine decarboxylase
CSS0009146.1	/	K10956	['GO:0016020', 'GO:0015031']	['PF00344.23', 'PF17555.5']	Protein translocation.chloroplast.thylakoid membrane Sec1 translocation system.component *(SecY1)
CSS0022936.1	/	/	/	['PF10731.12']	not assigned.annotated
CSS0015847.1	/	/	/	['PF09489.13']	not assigned.annotated
CSS0017807.1	/	/	['GO:0046872', 'GO:0097602', 'GO:0008270', 'GO:0031145', 'GO:0005680', 'GO:0061630']	['PF17343.5', 'PF11793.11', 'PF13813.9', 'PF14446.9', 'PF14447.9', 'PF12906.10', 'PF12861.10', 'PF00097.28', 'PF13923.9', 'PF13920.9', 'PF12678.10', 'PF17123.8', 'PF17120.8', 'PF13639.9', 'PF14634.9', 'PF13445.9']	Protein homeostasis.ubiquitin-proteasome system.ubiquitin-fold protein conjugation.RING E3 ubiquitin ligase activities.RING-H2-class.ATL-subclass E3 ubiquitin ligase
CSS0017681.1	/	/	['GO:0005886', 'GO:0006629', 'GO:0140359', 'GO:0055085', 'GO:0016020']	['PF12679.10', 'PF08592.14', 'PF03600.19', 'PF09972.12', 'PF19747.2', 'PF00487.27', 'PF06024.15', 'PF13630.9', 'PF06687.15', 'PF00335.23', 'PF17561.5', 'PF11669.11', 'PF10140.12']	Vesicle trafficking.exocytic trafficking.cross-kingdom extracellular vesicle trafficking.regulatory protein *(TET8/9)
CSS0015096.1	/	/	['GO:0110134']	['PF11167.11', 'PF03303.16']	not assigned.annotated
CSS0045435.1	/	/	/	['PF10536.12']	not assigned.annotated
CSS0016792.1	/	/	/	['PF06592.16']	Cellular respiration.oxidative phosphorylation.cytochrome c oxidase complex.plant-specific components.component *(Cox-X2)
CSS0047305.1	/	/	['GO:0005524', 'GO:0005515', 'GO:0006468', 'GO:0004672']	['PF14575.9', 'PF14531.9', 'PF08263.15', 'PF00560.36', 'PF12799.10', 'PF13855.9', 'PF00069.28', 'PF07714.20']	Enzyme classification.EC_2 transferases.EC_2.7 transferase transferring phosphorus-containing group
CSS0008718.1	/	/	/	['PF01453.27']	not assigned.annotated
CSS0018410.1	/	/	/	['PF17675.4', 'PF04195.15']	not assigned.annotated
CSS0002789.1	/	K00559	['GO:0006694', 'GO:0008168']	['PF02353.23', 'PF17363.5', 'PF08241.15', 'PF08242.15', 'PF13489.9', 'PF13649.9', 'PF13847.9', 'PF08003.14', 'PF07021.15', 'PF08498.13', 'PF01209.21']	Enzyme classification.EC_2 transferases.EC_2.1 transferase transferring one-carbon group
CSS0017652.1	/	/	['GO:0005524', 'GO:0006468', 'GO:0004672', 'GO:0048544']	['PF03109.19', 'PF01453.27', 'PF14531.9', 'PF00024.29', 'PF08276.14', 'PF12260.11', 'PF00069.28', 'PF07714.20', 'PF00954.23']	Enzyme classification.EC_2 transferases.EC_2.7 transferase transferring phosphorus-containing group
CSS0042830.1	MADS-M-type	/	['GO:0003677', 'GO:0046983']	['PF01202.25', 'PF00319.21']	RNA biosynthesis.transcriptional regulation.MADS/AGL-type transcription factor
CSS0001244.1	/	/	['GO:0043531']	['PF13267.9', 'PF00931.25', 'PF18052.4']	not assigned.annotated
CSS0019735.1	/	K01408	/	['PF00675.23', 'PF05193.24', 'PF16187.8']	Enzyme classification.EC_3 hydrolases.EC_3.4 hydrolase acting on peptide bond (peptidase)
CSS0025582.1	/	/	['GO:0007605']	['PF15182.9']	not assigned.annotated
CSS0010444.1	/	/	/	['PF03385.20']	Cell wall organisation.cellulose.cellulose synthase complex (CSC).CSC assembly.regulatory protein *(STELLO)
CSS0016317.1	/	K03403	['GO:0016851', 'GO:0009058']	['PF02514.19', 'PF11965.11', 'PF05678.17']	Phytohormone action.abscisic acid.perception and signalling.perception modulator *(ABAR)
CSS0003189.1	/	K12586	/	['PF01138.24', 'PF03725.18']	RNA processing.RNA homeostasis.Exosome complex.EXO9 core complex.component *(RRP43)
CSS0048916.1	/	/	/	/	not assigned.annotated
CSS0022562.1	/	K14169	['GO:0000049', 'GO:0034227', 'GO:0002098']	['PF10288.12']	RNA processing.RNA modification.tRNA modification.thiolation CTU1-URM1 pathway.CTU1-CTU2 tRNA thiouridylase complex.component *(CTU2)
CSS0048610.1	/	/	/	['PF14547.9', 'PF14368.9', 'PF00234.25']	not assigned.annotated
CSS0005654.1	/	/	/	['PF14547.9', 'PF14368.9', 'PF00234.25']	not assigned.annotated
CSS0048403.1	/	/	/	/	not assigned.not annotated
CSS0011178.1	/	/	['GO:0003774', 'GO:0016459', 'GO:0002949', 'GO:0000160', 'GO:0004672', 'GO:0006109', 'GO:0008017', 'GO:0016301', 'GO:0006355', 'GO:0008134', 'GO:0000155', 'GO:0005524']	['PF12846.10', 'PF13191.9', 'PF13401.9', 'PF13479.9', 'PF01656.26', 'PF07475.15', 'PF16796.8', 'PF00063.24', 'PF00158.29', 'PF00437.23', 'PF02367.20', 'PF06414.15']	not assigned.annotated
CSS0044184.1	/	/	/	/	not assigned.not annotated
CSS0004527.1	/	/	/	['PF13445.9']	not assigned.annotated
CSS0000539.1	/	/	['GO:0004190', 'GO:0016409', 'GO:0016020']	['PF01529.23', 'PF04258.16']	Protein modification.targeting peptide maturation.endomembrane system.signal peptidase *(SPP)
CSS0021547.1	/	/	/	['PF10536.12']	not assigned.annotated
CSS0049004.1	/	/	/	/	not assigned.not annotated
CSS0006539.1	/	/	/	['PF00294.27']	not assigned.annotated
CSS0046466.1	/	/	['GO:0005524', 'GO:0006468', 'GO:0004672']	['PF01636.26', 'PF00069.28', 'PF07714.20']	Enzyme classification.EC_2 transferases.EC_2.7 transferase transferring phosphorus-containing group
CSS0001932.1	MYB-related	/	/	['PF00249.34', 'PF13921.9']	not assigned.annotated
CSS0000584.1	/	/	/	['PF10536.12']	not assigned.annotated
CSS0026591.1	/	/	/	/	not assigned.annotated
CSS0045368.1	/	/	/	['PF10536.12']	not assigned.annotated
CSS0041562.1	/	/	['GO:0006357', 'GO:0005515', 'GO:0016592', 'GO:0008134', 'GO:0042803', 'GO:0070840', 'GO:0003712']	['PF10473.12', 'PF19220.3', 'PF19984.2', 'PF05325.14', 'PF06441.15', 'PF05911.14', 'PF09748.12', 'PF07200.16', 'PF02403.25', 'PF00435.24']	not assigned.annotated
CSS0034742.1	/	/	/	/	not assigned.annotated
CSS0008876.1	/	/	['GO:0009793']	['PF03760.18']	not assigned.annotated
CSS0020894.1	/	/	/	['PF14547.9', 'PF14368.9', 'PF00234.25']	not assigned.annotated
CSS0001142.1	/	K05812	/	['PF03942.18', 'PF19870.2']	not assigned.annotated
CSS0023612.1	/	/	['GO:0007010', 'GO:0003779']	['PF07793.14', 'PF00626.25', 'PF02209.22']	Cytoskeleton organisation.microfilament network.actin polymerisation.villin actin-crosslinking factor
CSS0028183.1	/	/	/	/	not assigned.annotated
CSS0032390.1	/	K18423	['GO:0005515', 'GO:0031267', 'GO:0006886']	['PF03378.18', 'PF08506.13', 'PF03810.22', 'PF12460.11', 'PF08389.15']	Protein translocation.nucleus.nucleocytoplasmic transport.nuclear transport receptor activities.export karyopherin *(XPO2)
CSS0004190.1	/	/	/	/	not assigned.not annotated
CSS0022924.1	/	/	['GO:0048511']	['PF00462.27', 'PF07449.14', 'PF07689.15', 'PF04756.16', 'PF00085.23']	not assigned.annotated
CSS0041412.1	/	/	/	['PF00462.27', 'PF16371.8', 'PF00085.23']	not assigned.annotated
CSS0034261.1	/	/	['GO:0016491']	['PF07992.17', 'PF13738.9']	Redox homeostasis.thiol-based redox regulation.thioredoxin reductase activities.NADPH-dependent thioredoxin reductase *(NTRC)
CSS0048563.1	/	/	['GO:0004497', 'GO:0016491', 'GO:0071949']	['PF01266.27', 'PF00890.27', 'PF01494.22', 'PF12831.10', 'PF01134.25', 'PF03486.17', 'PF05834.15', 'PF13434.9', 'PF13241.9', 'PF13450.9', 'PF13454.9', 'PF00291.28', 'PF00070.30', 'PF07992.17', 'PF13738.9', 'PF01946.20', 'PF04820.17']	Redox homeostasis.thiol-based redox regulation.thioredoxin reductase activities.NADPH-dependent thioredoxin reductase *(NTRC)
CSS0026714.1	/	/	/	/	not assigned.annotated
CSS0026199.1	HSF	K09419	['GO:0006355', 'GO:0003700', 'GO:0000408', 'GO:0043565']	['PF13259.9', 'PF15387.9', 'PF12933.10', 'PF05350.15', 'PF00447.20']	RNA biosynthesis.transcriptional regulation.HSF-type transcription factor
CSS0049824.1	/	/	/	['PF13960.9']	not assigned.annotated
CSS0003699.1	/	/	/	/	not assigned.annotated
CSS0035624.1	/	/	['GO:0005524', 'GO:0006468', 'GO:0004672']	['PF00069.28', 'PF07714.20']	Enzyme classification.EC_2 transferases.EC_2.7 transferase transferring phosphorus-containing group
CSS0014441.1	/	/	['GO:0042256', 'GO:0043565', 'GO:0043022', 'GO:0006355', 'GO:0003700']	['PF01912.21', 'PF03106.18']	not assigned.annotated
CSS0047930.1	/	/	['GO:0007268', 'GO:0005515', 'GO:0033130', 'GO:0043495']	['PF12895.10', 'PF01535.23', 'PF12854.10', 'PF13041.9', 'PF13812.9', 'PF17177.7', 'PF10579.12', 'PF08579.14', 'PF00515.31', 'PF13414.9', 'PF13424.9', 'PF07719.20', 'PF13176.9', 'PF09477.13']	not assigned.annotated
CSS0005428.1	/	/	['GO:0006614', 'GO:0003677', 'GO:0006313', 'GO:0004803', 'GO:0016020']	['PF01609.24', 'PF13586.9', 'PF13359.9', 'PF12099.11', 'PF04827.17', 'PF17999.4', 'PF07074.15']	not assigned.annotated
CSS0006768.1	/	/	/	/	not assigned.annotated
CSS0012019.1	/	/	['GO:0004497', 'GO:0016491', 'GO:0071949']	['PF01266.27', 'PF00890.27', 'PF01494.22', 'PF12831.10', 'PF01134.25', 'PF03486.17', 'PF13450.9', 'PF00291.28', 'PF07992.17', 'PF13738.9', 'PF01946.20', 'PF04820.17', 'PF05728.15']	Redox homeostasis.thiol-based redox regulation.thioredoxin reductase activities.NADPH-dependent thioredoxin reductase *(NTRC)
CSS0019831.1	/	/	['GO:0016491']	['PF07991.15', 'PF13241.9', 'PF00070.30', 'PF07992.17', 'PF13738.9']	Redox homeostasis.thiol-based redox regulation.thioredoxin reductase activities.NADPH-dependent thioredoxin reductase *(NTRC)
CSS0026952.1	/	/	['GO:0016491']	['PF07992.17', 'PF13738.9']	Redox homeostasis.thiol-based redox regulation.thioredoxin reductase activities.NADPH-dependent thioredoxin reductase *(NTRC)
CSS0027906.1	/	/	['GO:0048511']	['PF05768.17', 'PF00462.27', 'PF07449.14', 'PF07689.15', 'PF16371.8', 'PF04756.16', 'PF00085.23', 'PF13098.9', 'PF13192.9', 'PF13462.9', 'PF13743.9', 'PF13899.9', 'PF13905.9', 'PF13728.9']	not assigned.annotated
CSS0004660.1	/	K00654	['GO:0009058', 'GO:0030170']	['PF00155.24', 'PF00266.22']	Enzyme classification.EC_2 transferases.EC_2.3 acyltransferase
CSS0043283.1	/	/	['GO:0006400', 'GO:0008176']	['PF02390.20']	Enzyme classification.EC_2 transferases.EC_2.1 transferase transferring one-carbon group
CSS0039938.1	/	/	['GO:0010274']	['PF04759.16']	not assigned.annotated
CSS0044933.1	/	/	['GO:0016757']	['PF04577.17']	not assigned.annotated
CSS0028354.1	/	/	/	/	not assigned.not annotated
CSS0018826.1	/	/	['GO:0005840', 'GO:0006412', 'GO:0003735']	['PF08792.13', 'PF01667.20', 'PF08271.15', 'PF13248.9', 'PF09723.13']	not assigned.annotated
CSS0036737.1	/	/	/	/	not assigned.not annotated
CSS0032923.1	/	K03124	['GO:0005634', 'GO:0006412', 'GO:0003735', 'GO:0005840', 'GO:0051726', 'GO:0017025']	['PF00134.26', 'PF01857.23', 'PF01667.20', 'PF00382.22', 'PF18542.4', 'PF08271.15', 'PF13248.9']	RNA biosynthesis.RNA polymerase II-dependent transcription.transcription initiation.basal transcription factor *(TFIIb)
CSS0036402.1	/	/	/	/	not assigned.annotated
CSS0002539.1	/	/	['GO:0016758', 'GO:0016829', 'GO:0008194', 'GO:0006099']	['PF10415.12', 'PF04101.19', 'PF00201.21']	Enzyme classification.EC_2 transferases.EC_2.4 glycosyltransferase
CSS0010434.1	/	/	/	/	not assigned.annotated
CSS0035999.1	/	/	/	/	not assigned.annotated
CSS0035973.1	/	K12883	['GO:0003723', 'GO:0016020']	['PF18988.3', 'PF00076.25', 'PF05887.14']	RNA processing.pre-RNA splicing.spliceosome assembly.snRNA transport.snRNA export complex.RNA Cap-Binding Complex (CBC) subcomplex.component CBP20
CSS0011677.1	/	/	['GO:0005759']	['PF13434.9', 'PF02330.19']	not assigned.annotated
CSS0027523.1	/	K00699	['GO:0008194', 'GO:0016758']	['PF04101.19', 'PF00201.21']	Enzyme classification.EC_2 transferases.EC_2.4 glycosyltransferase
CSS0029429.1	/	/	/	/	not assigned.annotated
CSS0031056.1	/	K00699	['GO:0008194', 'GO:0016758']	['PF04101.19', 'PF00201.21']	Enzyme classification.EC_2 transferases.EC_2.4 glycosyltransferase
CSS0021154.1	/	/	/	/	not assigned.annotated
CSS0037555.1	/	/	['GO:0008194']	['PF00201.21']	Enzyme classification.EC_2 transferases.EC_2.4 glycosyltransferase
CSS0025363.1	/	K05850	['GO:0016020']	['PF13246.9', 'PF00689.24', 'PF00122.23', 'PF00702.29', 'PF08282.15', 'PF01275.22']	Solute transport.primary active transport.P-type ATPase superfamily.P2 family.P2B-type calcium cation-transporting ATPase *(ACA)
CSS0040363.1	/	/	['GO:0055085', 'GO:0016020']	['PF00892.23', 'PF03151.19', 'PF08449.14']	Solute transport.carrier-mediated transport.DMT superfamily.NST-TPT group.nucleotide sugar transporter *(UUAT)
CSS0016499.1	/	/	/	['PF11044.11']	not assigned.not annotated
CSS0030068.1	/	/	['GO:0006353']	['PF07498.15']	not assigned.annotated
CSS0041617.1	/	K00006	['GO:0005975', 'GO:0051287', 'GO:0047952', 'GO:0046168', 'GO:0016616']	['PF02558.19', 'PF07991.15', 'PF07479.17', 'PF01210.26']	Lipid metabolism.glycerolipid metabolism.glycerolipid degradation.glycerol metabolism.NAD-dependent glycerol-3-phosphate dehydrogenase
CSS0026365.1	/	K01070	['GO:0052689', 'GO:0016787', 'GO:0008236', 'GO:0050525', 'GO:0006508']	['PF12740.10', 'PF01738.21', 'PF00756.23', 'PF12146.11', 'PF00326.24']	Enzyme classification.EC_3 hydrolases.EC_3.1 hydrolase acting on ester bond
CSS0030896.1	SNF2	K11665	['GO:0140658', 'GO:0016575', 'GO:0003677', 'GO:0016787', 'GO:0005524', 'GO:0070823']	['PF13892.9', 'PF11496.11', 'PF00271.34', 'PF04851.18', 'PF00176.26']	Chromatin organisation.nucleosome remodeling.INO80 chromatin remodeling complex.ATPase component *(Ino80)
CSS0024302.1	/	K13448	['GO:0005509']	['PF17743.4', 'PF00036.35', 'PF13202.9', 'PF13405.9', 'PF13499.9', 'PF13833.9', 'PF03020.18']	Multi-process regulation.calcium-dependent signalling.calcium sensor *(CML)
CSS0014094.1	/	K01674	/	['PF00194.24']	Enzyme classification.EC_4 lyases.EC_4.2 carbon-oxygen lyase
CSS0032863.1	/	/	['GO:0005515']	['PF12895.10', 'PF06133.14', 'PF00226.34', 'PF00515.31', 'PF13424.9', 'PF13428.9', 'PF13432.9', 'PF07719.20', 'PF13176.9', 'PF13181.9', 'PF13371.9']	not assigned.annotated
CSS0049194.1	/	/	['GO:0005515']	['PF00515.31', 'PF13428.9', 'PF13432.9', 'PF14559.9', 'PF07719.20', 'PF13174.9', 'PF13176.9', 'PF13181.9']	not assigned.annotated
CSS0039750.1	/	/	/	/	not assigned.annotated
CSS0046938.1	/	K00279	['GO:0005515', 'GO:0009690', 'GO:0050660', 'GO:0019139']	['PF09265.13', 'PF01565.26', 'PF14604.9']	Enzyme classification.EC_1 oxidoreductases.EC_1.5 oxidoreductase acting on CH-NH group of donor
CSS0038453.1	/	/	['GO:0003678', 'GO:0043531', 'GO:0016887', 'GO:0003697', 'GO:0006260', 'GO:0005524', 'GO:0006281']	['PF00004.32', 'PF13173.9', 'PF13191.9', 'PF13401.9', 'PF13479.9', 'PF13481.9', 'PF14516.9', 'PF09818.12', 'PF00005.30', 'PF06745.16', 'PF01637.21', 'PF03796.18', 'PF00931.25', 'PF08423.14', 'PF00154.24']	Cell division.DNA replication.organelle machinery.genome stability maintenance.recombinase *(RecA)
CSS0016404.1	/	/	['GO:0005975', 'GO:0004553']	['PF00332.21']	Enzyme classification.EC_3 hydrolases.EC_3.2 glycosylase
CSS0036594.1	/	/	['GO:0016787']	['PF00149.31']	not assigned.annotated
CSS0044762.1	/	/	/	/	not assigned.annotated
CSS0009879.1	/	/	['GO:0016780', 'GO:0005179', 'GO:0005576', 'GO:0009416', 'GO:0016020', 'GO:0019031']	['PF16214.8', 'PF19388.2', 'PF00953.24', 'PF06324.14', 'PF05767.15']	Protein modification.glycosylation.N-linked glycosylation.dolichol-phosphate-linked oligosaccharide precursor assembly.UDP-N-acetylglucosamine-phosphate transferase *(ALG7)
CSS0011392.1	/	K01142	['GO:0003824']	['PF03372.26', 'PF14529.9', 'PF12949.10', 'PF02037.30']	Enzyme classification.EC_4 lyases.EC_4.2 carbon-oxygen lyase
CSS0035930.1	GNAT	/	['GO:0019229', 'GO:0005576', 'GO:0016747', 'GO:0005737']	['PF00583.28', 'PF13673.10', 'PF13508.10', 'PF10796.12', 'PF00533.29', 'PF16589.8', 'PF00322.20', 'PF16770.8']	not assigned.annotated
CSS0039271.2	/	/	['GO:0005525', 'GO:0003924', 'GO:0015986', 'GO:0042274', 'GO:0015078', 'GO:0000276']	['PF13238.9', 'PF13521.9', 'PF13555.9', 'PF09818.12', 'PF05680.15', 'PF19993.2', 'PF20411.1', 'PF00350.26', 'PF02421.21', 'PF04180.17', 'PF01926.26', 'PF03193.19', 'PF05621.14']	not assigned.annotated
CSS0016639.1	FAR1	/	['GO:0004803', 'GO:0008270', 'GO:0006313', 'GO:0003677']	['PF03101.18', 'PF10551.12', 'PF04434.20', 'PF00872.21']	RNA biosynthesis.transcriptional regulation.FRS/FRF-type transcription factor
CSS0004718.1	/	/	/	['PF02458.18']	not assigned.annotated
CSS0016894.1	/	/	['GO:0005516']	['PF07839.14']	not assigned.annotated
CSS0029045.1	/	K14674	['GO:0006629', 'GO:0004806']	['PF11815.11', 'PF01734.25']	Lipid metabolism.glycerolipid metabolism.glycerolipid degradation.triacylglycerol lipase activities.diacyl-/triacylglycerol lipase activities.lipase *(SDP)
CSS0030038.1	/	/	['GO:0006355']	['PF07569.14', 'PF00415.21', 'PF13540.9']	RNA processing.organelle machinery.pre-RNA splicing.mitochondrial RNA splicing.splicing factor *(RUG3)
CSS0031361.1	/	/	['GO:0052689', 'GO:0016787', 'GO:0008236', 'GO:0050525', 'GO:0006508']	['PF07859.16', 'PF05448.15', 'PF20434.1', 'PF12740.10', 'PF00135.31', 'PF01738.21', 'PF00326.24', 'PF10340.12']	not assigned.annotated
CSS0019758.1	/	/	/	['PF02458.18']	Enzyme classification.EC_2 transferases.EC_2.3 acyltransferase
CSS0003702.1	/	/	/	['PF05018.16']	not assigned.annotated
CSS0043363.1	/	/	/	['PF02458.18']	Enzyme classification.EC_2 transferases.EC_2.3 acyltransferase
CSS0049338.1	/	/	['GO:0008168']	['PF08241.15', 'PF08242.15', 'PF13489.9', 'PF13649.9', 'PF03141.19', 'PF13847.9', 'PF07021.15']	not assigned.annotated
CSS0017370.1	/	/	/	/	not assigned.annotated
CSS0037304.1	/	/	/	['PF09331.14', 'PF17253.5', 'PF13865.9', 'PF18735.4', 'PF10536.12']	not assigned.annotated
CSS0034764.1	/	/	['GO:0008270']	['PF10551.12', 'PF04434.20']	not assigned.annotated
CSS0000062.1	/	/	/	/	not assigned.annotated
CSS0039223.1	/	/	/	/	not assigned.not annotated
CSS0038435.1	/	K00225	['GO:0050660', 'GO:0003885', 'GO:0016020']	['PF04030.17', 'PF01565.26', 'PF04592.17']	Enzyme classification.EC_1 oxidoreductases.EC_1.3 oxidoreductase acting on CH-CH group of donor
CSS0035118.1	/	/	/	['PF13716.9']	not assigned.annotated
CSS0028935.1	/	/	/	/	not assigned.annotated
CSS0023938.1	/	/	['GO:0000398', 'GO:0005681']	['PF04889.15', 'PF10536.12', 'PF02957.18']	not assigned.annotated
CSS0042652.1	/	/	/	['PF16087.8', 'PF10250.12']	not assigned.annotated
CSS0028121.1	/	/	/	['PF17326.5']	not assigned.annotated
CSS0028195.1	/	/	/	['PF14975.9']	not assigned.not annotated
CSS0022738.1	/	/	/	/	not assigned.annotated
CSS0041348.1	/	/	['GO:0003854', 'GO:0006694', 'GO:0016616']	['PF01073.22', 'PF01370.24', 'PF07993.15', 'PF17123.8']	Enzyme classification.EC_1 oxidoreductases.EC_1.1 oxidoreductase acting on CH-OH group of donor
CSS0015969.1	/	/	['GO:0008168']	['PF08241.15', 'PF08242.15', 'PF13489.9', 'PF13649.9', 'PF13847.9']	not assigned.annotated
CSS0025882.1	/	/	['GO:0008168']	['PF08241.15', 'PF08242.15', 'PF13489.9', 'PF13649.9', 'PF13847.9']	not assigned.annotated
CSS0007689.1	/	K16584	['GO:0005515']	['PF03836.18']	Cytoskeleton organisation.microtubular network.microtubule Tubulin heterodimer formation.Augmin gamma-Tubulin Ring Complex recruiting complex.component *(AUG1)
CSS0012625.1	/	/	/	/	not assigned.not annotated
CSS0044997.1	/	/	['GO:0006631', 'GO:0070403', 'GO:0051287']	['PF02826.22', 'PF02737.21', 'PF08240.15', 'PF00107.29', 'PF01262.24', 'PF04028.16', 'PF13241.9']	Enzyme classification.EC_1 oxidoreductases.EC_1.1 oxidoreductase acting on CH-OH group of donor
CSS0023972.1	/	/	['GO:0004523', 'GO:0003676']	['PF13456.9']	not assigned.annotated
CSS0026288.1	/	/	/	['PF15777.8', 'PF00462.27', 'PF08063.15', 'PF04908.18', 'PF08271.15', 'PF11781.11']	not assigned.annotated
CSS0013824.1	/	/	['GO:0005515', 'GO:0004064', 'GO:0009058', 'GO:0016844']	['PF01731.23', 'PF01436.24', 'PF08450.15', 'PF20067.2', 'PF03088.19']	Enzyme classification.EC_4 lyases.EC_4.3 carbon-nitrogen lyase
CSS0042052.3	/	/	['GO:0004743', 'GO:0006096', 'GO:0003824', 'GO:0030955', 'GO:0000287']	['PF03328.17', 'PF00224.24', 'PF02887.19']	Enzyme classification.EC_2 transferases.EC_2.7 transferase transferring phosphorus-containing group
CSS0045181.1	/	/	/	/	not assigned.annotated
CSS0010163.1	/	K01760	['GO:0004375', 'GO:0019346', 'GO:0009058', 'GO:0030170', 'GO:0006546']	['PF00155.24', 'PF00266.22', 'PF01053.23', 'PF01041.20', 'PF02347.19']	Enzyme classification.EC_4 lyases.EC_4.4 carbon-sulfur lyase
CSS0040626.1	/	/	/	['PF09713.13']	not assigned.annotated
CSS0010762.1	/	/	/	/	not assigned.not annotated
CSS0046382.1	/	/	/	/	not assigned.not annotated
CSS0010730.1	/	/	['GO:0003724', 'GO:0019073', 'GO:0019079', 'GO:0009378', 'GO:0006310', 'GO:0006355', 'GO:0008134', 'GO:0016887', 'GO:0003723', 'GO:0005524', 'GO:0006281']	['PF00004.32', 'PF13173.9', 'PF13191.9', 'PF13238.9', 'PF07724.17', 'PF13401.9', 'PF13479.9', 'PF13521.9', 'PF07726.14', 'PF13671.9', 'PF07728.17', 'PF12775.10', 'PF02456.18', 'PF01637.21', 'PF09848.12', 'PF19263.2', 'PF05673.16', 'PF01695.20', 'PF01078.24', 'PF01057.20', 'PF02562.19', 'PF00910.25', 'PF05496.15', 'PF00158.29', 'PF06068.16']	not assigned.annotated
CSS0019925.1	/	/	/	/	not assigned.annotated
CSS0042925.1	/	/	['GO:0005576']	['PF03505.17', 'PF00557.27', 'PF04050.17']	Protein biosynthesis.ribosome biogenesis.large ribosomal subunit (LSU).LSU processome.pre-60S ribosomal subunit nuclear export.export factor *(ARX1)
CSS0050314.1	Others	K14492	['GO:0009401', 'GO:0000160', 'GO:0004190', 'GO:0090482', 'GO:0051180', 'GO:0008982', 'GO:0016485', 'GO:0016020']	['PF13299.9', 'PF16118.8', 'PF03612.17', 'PF14851.9', 'PF01770.21', 'PF04791.19', 'PF15412.9', 'PF01080.20', 'PF00072.27', 'PF15101.9']	Phytohormone action.cytokinin.perception and signal transduction.A-type ARR response regulator
CSS0008007.1	/	/	/	/	not assigned.annotated
CSS0004723.1	/	/	['GO:0009058', 'GO:0017003', 'GO:0020037', 'GO:0005515', 'GO:0017004', 'GO:0016844', 'GO:0004064']	['PF01731.23', 'PF03100.18', 'PF01436.24', 'PF08450.15', 'PF20067.2', 'PF03088.19']	Enzyme classification.EC_4 lyases.EC_4.3 carbon-nitrogen lyase
CSS0023588.1	/	/	/	['PF13716.9']	not assigned.annotated
CSS0006336.1	/	/	/	/	not assigned.annotated
CSS0008974.1	/	/	['GO:0043093', 'GO:0090529', 'GO:0005737', 'GO:0008134', 'GO:0042803', 'GO:0070840', 'GO:0030867', 'GO:0023041']	['PF17675.4', 'PF08614.14', 'PF10473.12', 'PF16526.8', 'PF19220.3', 'PF04977.18', 'PF11932.11', 'PF14362.9', 'PF20196.1', 'PF05335.16', 'PF03961.16', 'PF06818.18', 'PF04849.16', 'PF09486.13', 'PF14662.9', 'PF04791.19', 'PF14854.9', 'PF09726.12', 'PF02403.25', 'PF14712.9', 'PF12329.11', 'PF02343.19', 'PF12718.10', 'PF10779.12', 'PF07321.15', 'PF06005.15']	not assigned.annotated
CSS0035884.1	/	/	/	/	not assigned.annotated
CSS0015693.1	/	/	/	/	not assigned.annotated
CSS0012461.1	/	/	/	/	not assigned.annotated
CSS0028650.1	/	/	['GO:0008270', 'GO:0003676']	['PF16588.8', 'PF00098.26']	not assigned.annotated
CSS0022402.1	/	/	/	['PF07727.17']	not assigned.annotated
CSS0041120.1	/	K00286	['GO:0050660', 'GO:0050661', 'GO:0051287', 'GO:0046168', 'GO:0016616']	['PF02558.19', 'PF03807.20', 'PF01565.26', 'PF03446.18', 'PF01210.26', 'PF02423.18', 'PF14748.9', 'PF01488.23']	Enzyme classification.EC_1 oxidoreductases.EC_1.5 oxidoreductase acting on CH-NH group of donor
CSS0002063.1	/	/	['GO:0000981', 'GO:0046983', 'GO:0036086']	['PF08731.14', 'PF03101.18', 'PF00010.29']	not assigned.annotated
CSS0030692.1	/	/	['GO:0009058', 'GO:0017003', 'GO:0020037', 'GO:0005515', 'GO:0017004', 'GO:0016844', 'GO:0004064']	['PF01731.23', 'PF03100.18', 'PF01436.24', 'PF08450.15', 'PF20067.2', 'PF03088.19']	Enzyme classification.EC_4 lyases.EC_4.3 carbon-nitrogen lyase
CSS0003680.1	/	/	/	['PF13419.9', 'PF00702.29', 'PF13242.9']	not assigned.annotated
CSS0043510.1	/	/	/	/	not assigned.not annotated
CSS0023174.1	/	/	/	['PF14244.9']	not assigned.annotated
CSS0003190.1	/	/	/	/	not assigned.not annotated
CSS0038292.1	/	/	/	/	not assigned.not annotated
CSS0021295.1	/	/	['GO:0003677']	['PF04397.18']	Solute transport.channels.CorA family.metal cation transporter *(MRS/MGT)
CSS0047500.1	/	/	['GO:0043531', 'GO:0017111', 'GO:0005515', 'GO:0016887', 'GO:0005524']	['PF00004.32', 'PF13191.9', 'PF13238.9', 'PF13401.9', 'PF13604.9', 'PF13671.9', 'PF11868.11', 'PF19069.3', 'PF13855.9', 'PF03308.19', 'PF05729.15', 'PF00931.25', 'PF03266.18']	not assigned.annotated
CSS0028352.1	C3H	/	['GO:0046872', 'GO:0042151', 'GO:0015833', 'GO:0019871', 'GO:0003723', 'GO:0000166', 'GO:0005524']	['PF08098.14', 'PF00013.32', 'PF07650.20', 'PF08352.15', 'PF16131.8', 'PF00642.27', 'PF14608.9', 'PF15663.8', 'PF18044.4', 'PF10283.12', 'PF18345.4', 'PF19242.2']	Plant reproduction.flowering.autonomous floral-promotion pathway.regulatory protein *(KHZ)
CSS0032318.1	/	/	/	/	not assigned.not annotated
CSS0008909.1	/	/	['GO:0006355', 'GO:0042974']	['PF13821.9', 'PF15741.8']	not assigned.annotated
CSS0005408.1	GARP-G2-like	/	/	['PF14379.9', 'PF00249.34']	RNA biosynthesis.transcriptional regulation.GARP transcription factor superfamily.subgroup PHL transcription factor
CSS0042441.1	/	/	['GO:0005184', 'GO:0005576']	['PF07421.14']	not assigned.annotated
CSS0000621.1	/	/	/	/	not assigned.not annotated
CSS0029783.1	/	/	/	/	not assigned.annotated
CSS0014387.1	/	/	/	['PF13952.9', 'PF13960.9', 'PF02992.17', 'PF13963.9']	not assigned.annotated
CSS0015286.1	/	/	/	/	not assigned.annotated
CSS0014715.1	/	/	/	/	not assigned.annotated
CSS0033405.1	/	/	/	/	not assigned.not annotated
CSS0045149.1	/	/	['GO:0008270']	['PF10551.12', 'PF04434.20']	not assigned.annotated
CSS0021846.1	/	/	/	['PF09331.14', 'PF18735.4', 'PF10536.12']	not assigned.annotated
CSS0041494.1	/	/	/	/	not assigned.annotated
CSS0048384.1	/	/	['GO:0005515', 'GO:0009058', 'GO:0016844']	['PF01436.24', 'PF08450.15', 'PF03088.19']	Enzyme classification.EC_4 lyases.EC_4.3 carbon-nitrogen lyase
CSS0001338.1	/	/	/	/	not assigned.not annotated
CSS0019613.1	/	/	['GO:0015721', 'GO:0022857', 'GO:0046982', 'GO:0005886']	['PF15048.9', 'PF17815.4']	not assigned.annotated
CSS0044364.1	/	/	/	/	not assigned.annotated
CSS0017206.1	/	/	['GO:0004064', 'GO:0009058', 'GO:0016844']	['PF01731.23', 'PF08450.15', 'PF20067.2', 'PF03088.19']	Enzyme classification.EC_4 lyases.EC_4.3 carbon-nitrogen lyase
CSS0003428.1	/	/	/	['PF13419.9', 'PF00702.29', 'PF13242.9']	not assigned.annotated
CSS0020621.1	/	/	/	/	not assigned.annotated
CSS0039041.1	/	/	/	/	not assigned.annotated
CSS0047486.1	/	K14409	/	['PF10374.12', 'PF10373.12']	RNA processing.RNA homeostasis.NMD Nonsense-Mediated Decay.effector protein *(SMG7)
CSS0015520.1	/	/	/	['PF05278.15', 'PF10536.12']	not assigned.annotated
CSS0005511.1	/	K00889	['GO:0046488', 'GO:0016307']	['PF02493.23', 'PF01504.21']	Enzyme classification.EC_2 transferases.EC_2.7 transferase transferring phosphorus-containing group
CSS0011704.1	/	/	/	/	not assigned.annotated
CSS0005387.1	/	/	['GO:0005515']	['PF12799.10', 'PF13516.9']	not assigned.annotated
CSS0041299.1	/	/	/	['PF10536.12']	not assigned.annotated
CSS0018193.1	/	/	['GO:0005515']	['PF11971.11', 'PF00560.36', 'PF12799.10', 'PF13855.9']	not assigned.annotated
CSS0033077.1	/	/	/	['PF05678.17']	External stimuli response.pathogen.defense mechanisms.WRKY33-dependent plant immunity.WRKY33-activating protein *(SIB)
CSS0050127.1	/	/	['GO:0006508', 'GO:0005515', 'GO:0004222']	['PF04495.17', 'PF00595.27', 'PF13180.9', 'PF17820.4', 'PF02163.25', 'PF13365.9']	not assigned.annotated
CSS0004719.1	/	/	['GO:0003724', 'GO:0019087', 'GO:0008239', 'GO:0019082', 'GO:0070009', 'GO:0008236', 'GO:0004252', 'GO:0016032', 'GO:0006508', 'GO:0003723', 'GO:0005524']	['PF02907.18', 'PF05579.16', 'PF10459.12', 'PF00949.24', 'PF04360.15', 'PF13365.9']	not assigned.annotated
CSS0022371.1	/	/	/	['PF15477.9']	not assigned.annotated
CSS0038712.1	/	/	/	/	not assigned.annotated
CSS0001940.1	/	/	/	/	not assigned.annotated
CSS0039113.1	/	/	/	['PF00078.30']	not assigned.annotated
CSS0012260.1	/	/	['GO:0006979', 'GO:0004602', 'GO:0005739']	['PF11848.11', 'PF15960.8', 'PF00255.22', 'PF19189.3', 'PF01535.23', 'PF12854.10', 'PF13041.9', 'PF13812.9', 'PF17177.7', 'PF14689.9', 'PF14559.9']	RNA processing.organelle machinery.RNA modification.C-to-U RNA editing.PPR-type RNA editing factor activities.RNA editing factor *(POCO)
CSS0040725.1	/	K15255	['GO:0003678', 'GO:0000723', 'GO:0003677', 'GO:0016787', 'GO:0005524', 'GO:0006281']	['PF13245.9', 'PF13604.9', 'PF10923.11', 'PF09848.12', 'PF02562.19', 'PF05970.17', 'PF04851.18']	not assigned.annotated
CSS0008770.1	/	/	/	['PF03732.20', 'PF00078.30']	not assigned.annotated
CSS0016946.1	/	/	/	['PF18732.4', 'PF10536.12']	not assigned.annotated
CSS0046706.1	/	/	/	['PF13976.9', 'PF07727.17']	not assigned.annotated
CSS0040238.1	/	/	['GO:0051607']	['PF16716.8', 'PF08728.13', 'PF20503.1', 'PF05714.14', 'PF04012.15']	not assigned.annotated
CSS0023171.1	/	/	['GO:0018759', 'GO:0006730']	['PF02289.19']	not assigned.annotated
CSS0022382.1	/	/	/	/	not assigned.annotated
CSS0001684.1	/	K15922	['GO:0005975', 'GO:0004553']	['PF13802.9', 'PF01055.29']	not assigned.annotated
CSS0025536.1	/	K02470	['GO:0003918', 'GO:0003677', 'GO:0006265', 'GO:0005524']	['PF00204.28', 'PF00986.24', 'PF02518.29', 'PF13589.9', 'PF01751.25']	Cell division.DNA replication.organelle machinery.DNA gyrase complex.subunit B
CSS0026312.1	/	/	['GO:0008017', 'GO:0007010']	['PF08614.14', 'PF10046.12', 'PF16046.8', 'PF06818.18', 'PF10205.12', 'PF15619.9', 'PF07058.14']	not assigned.annotated
CSS0035024.1	/	/	/	/	not assigned.annotated
CSS0014132.1	/	/	['GO:0004497', 'GO:0005506', 'GO:0020037', 'GO:0016705']	['PF00067.25']	Enzyme classification.EC_1 oxidoreductases.EC_1.14 oxidoreductase acting on paired donor with incorporation or reduction of molecular oxygen
CSS0009954.1	/	/	['GO:0006508', 'GO:0005515', 'GO:0004222']	['PF00595.27', 'PF13180.9', 'PF17820.4', 'PF02163.25', 'PF13365.9']	not assigned.annotated
CSS0049901.1	/	/	['GO:0003724', 'GO:0019087', 'GO:0008239', 'GO:0019082', 'GO:0070009', 'GO:0008236', 'GO:0004252', 'GO:0016032', 'GO:0006508', 'GO:0003723', 'GO:0005524']	['PF02907.18', 'PF05579.16', 'PF10459.12', 'PF00949.24', 'PF00089.29', 'PF13365.9']	not assigned.annotated
CSS0004773.1	/	/	['GO:0003724', 'GO:0019087', 'GO:0008239', 'GO:0019082', 'GO:0070009', 'GO:0008236', 'GO:0004252', 'GO:0016032', 'GO:0006508', 'GO:0003723', 'GO:0005524']	['PF02907.18', 'PF05579.16', 'PF10459.12', 'PF00949.24', 'PF13365.9']	not assigned.annotated
CSS0017669.1	/	/	['GO:0003724', 'GO:0019087', 'GO:0008239', 'GO:0019082', 'GO:0070009', 'GO:0008236', 'GO:0004252', 'GO:0016032', 'GO:0006508', 'GO:0003723', 'GO:0005524']	['PF02907.18', 'PF05579.16', 'PF10459.12', 'PF00949.24', 'PF13365.9']	not assigned.annotated
CSS0018389.1	/	/	['GO:0003724', 'GO:0019087', 'GO:0008239', 'GO:0019082', 'GO:0070009', 'GO:0008236', 'GO:0004252', 'GO:0016032', 'GO:0006508', 'GO:0003723', 'GO:0005524']	['PF02907.18', 'PF05579.16', 'PF10459.12', 'PF00949.24', 'PF13365.9']	not assigned.annotated
CSS0046909.1	/	/	['GO:0005524', 'GO:0006468', 'GO:0004672']	['PF03109.19', 'PF01636.26', 'PF12330.11', 'PF17086.8', 'PF00069.28', 'PF17667.4', 'PF07714.20']	Enzyme classification.EC_2 transferases.EC_2.7 transferase transferring phosphorus-containing group
CSS0028536.1	/	/	/	/	not assigned.annotated
CSS0024995.1	/	/	['GO:0005179', 'GO:0005576']	['PF00212.21', 'PF10551.12']	not assigned.annotated
CSS0032148.1	/	/	['GO:0045263', 'GO:0015078', 'GO:0015986']	['PF00430.21', 'PF09943.12', 'PF13334.9', 'PF13879.9', 'PF04195.15']	not assigned.annotated
CSS0048089.1	/	/	['GO:0005515']	['PF00646.36', 'PF12937.10', 'PF15966.8']	Protein homeostasis.ubiquitin-proteasome system.ubiquitin-fold protein conjugation.CULLIN-based E3 ubiquitin ligase activities.CUL1-based/SCF E3 ubiquitin ligase complexes.F-BOX substrate adaptor component activities.substrate adaptor
CSS0004855.1	/	K14819	['GO:0008138', 'GO:0016311', 'GO:0004725', 'GO:0006470']	['PF00130.25', 'PF00782.23', 'PF20097.2', 'PF04179.15', 'PF00102.30', 'PF17283.5', 'PF12760.10']	Protein modification.phosphorylation.protein dual-specifity phosphatase families.MAP-kinase protein phosphatase
CSS0037507.1	/	/	/	['PF10250.12', 'PF15288.9']	not assigned.annotated
CSS0042007.1	/	/	['GO:0005524', 'GO:0006468', 'GO:0004672']	['PF01636.26', 'PF06293.17', 'PF14531.9', 'PF00069.28', 'PF07714.20']	Enzyme classification.EC_2 transferases.EC_2.7 transferase transferring phosphorus-containing group
CSS0035889.1	/	K00799	/	['PF00043.28', 'PF13410.9', 'PF02798.23', 'PF13409.9', 'PF13417.9', 'PF17172.7']	Redox homeostasis.glutathione-based redox regulation.glutathione S-transferase activities.class tau glutathione S-transferase
CSS0011679.1	/	/	/	/	not assigned.annotated
CSS0014016.1	/	K21777	/	['PF02984.22', 'PF00134.26']	Cell division.cell cycle organisation.cell cycle control.CYCLIN regulatory protein activities.regulatory protein *(CYCB)
CSS0041228.1	/	/	['GO:0003779']	['PF16711.8', 'PF16709.8', 'PF17684.4', 'PF16712.8', 'PF03299.17']	Cytoskeleton organisation.microfilament network.actin organisation.regulatory protein *(SCAB)
CSS0046802.1	/	K07375	['GO:0005525']	['PF10644.12', 'PF00091.28', 'PF13809.9', 'PF14881.9', 'PF03953.20']	Cytoskeleton organisation.microtubular network.alpha-beta-Tubulin heterodimer.beta-Tubulin component *(TUB)
CSS0028898.1	/	/	/	/	not assigned.not annotated
CSS0002579.1	IWS1	/	/	['PF14367.9', 'PF08711.14']	RNA biosynthesis.RNA polymerase II-dependent transcription.transcription co-activation.MEDIATOR complex.other components.component *(MED26)
CSS0016405.1	/	/	/	/	not assigned.not annotated
CSS0005320.1	/	/	['GO:0008083', 'GO:0005576', 'GO:0005135', 'GO:0006955']	['PF02059.18']	not assigned.not annotated
CSS0041758.1	/	/	['GO:0005515']	['PF00498.29', 'PF07009.14']	not assigned.annotated
CSS0037639.1	/	/	/	['PF10250.12', 'PF15288.9']	not assigned.annotated
CSS0047560.1	/	/	/	['PF03732.20']	not assigned.annotated
CSS0031281.1	/	/	['GO:0005509', 'GO:0006468', 'GO:0004672', 'GO:0005524']	['PF01636.26', 'PF00036.35', 'PF13499.9', 'PF06293.17', 'PF14531.9', 'PF00069.28', 'PF07714.20']	Enzyme classification.EC_2 transferases.EC_2.7 transferase transferring phosphorus-containing group
CSS0025568.1	bHLH	/	['GO:0046983']	['PF00010.29', 'PF14639.9']	RNA biosynthesis.transcriptional regulation.bHLH-type transcription factor
CSS0016215.1	/	/	['GO:0055085', 'GO:0016020']	['PF15336.9', 'PF03547.21']	Solute transport.carrier-mediated transport.BART superfamily.AEC family.auxin efflux transporter *(PIN)
CSS0034621.1	/	/	['GO:0046373', 'GO:0046556']	['PF00106.28', 'PF13561.9', 'PF06964.15', 'PF01370.24', 'PF08659.13']	not assigned.annotated
CSS0042706.1	/	/	['GO:0006508', 'GO:0004185']	['PF00450.25']	Enzyme classification.EC_3 hydrolases.EC_3.4 hydrolase acting on peptide bond (peptidase)
CSS0037698.1	/	/	['GO:0046373', 'GO:0046556']	['PF00106.28', 'PF13561.9', 'PF06964.15', 'PF01370.24', 'PF08659.13']	not assigned.annotated
CSS0041732.1	/	K13289	['GO:0006508', 'GO:0004185']	['PF00450.25']	Enzyme classification.EC_3 hydrolases.EC_3.4 hydrolase acting on peptide bond (peptidase)
CSS0045494.1	/	/	/	/	not assigned.not annotated
CSS0026932.1	/	K18633	['GO:0000931', 'GO:0033566']	['PF12554.11']	Cytoskeleton organisation.microtubular network.microtubule Tubulin heterodimer formation.Augmin gamma-Tubulin Ring Complex recruiting complex.accessory component *(GIP1)
CSS0006678.1	SNF2	K15711	['GO:0016818', 'GO:0140658', 'GO:0046872', 'GO:0097602', 'GO:0008270', 'GO:0003676', 'GO:0003677', 'GO:0016787', 'GO:0031145', 'GO:0005680', 'GO:0061630', 'GO:0005524']	['PF13872.9', 'PF00270.32', 'PF07800.15', 'PF00271.34', 'PF08797.14', 'PF18703.4', 'PF14447.9', 'PF04423.17', 'PF04851.18', 'PF00176.26', 'PF12861.10', 'PF00097.28', 'PF13923.9', 'PF13920.9', 'PF11789.11', 'PF12678.10', 'PF13639.9', 'PF14570.9', 'PF14634.9', 'PF13445.9']	Chromatin organisation.nucleosome remodeling.other chromatin remodeling activities.Rad5/16-like group.chromatin remodeling factor *(Rad5)
CSS0041137.1	GARP-G2-like	/	/	['PF00249.34']	RNA biosynthesis.transcriptional regulation.MYB-RELATED transcription factor superfamily.transcription factor
CSS0036230.1	/	/	['GO:0003676']	['PF01424.25', 'PF12752.10']	not assigned.annotated
CSS0013065.1	bZIP	K25783	['GO:0003677', 'GO:0006355', 'GO:0008134', 'GO:0042803', 'GO:0070840', 'GO:0003700']	['PF00170.24', 'PF07716.18', 'PF03131.20', 'PF10473.12', 'PF16526.8']	Multi-process regulation.UPR (Unfolded Protein Response) signalling.S1P/S2P-bZIP17/28 pathway.transcription factor *(bZIP17/28))
CSS0037421.1	/	/	['GO:0006508', 'GO:0004185']	['PF00450.25']	Enzyme classification.EC_3 hydrolases.EC_3.4 hydrolase acting on peptide bond (peptidase)
CSS0023915.1	/	/	['GO:0015979', 'GO:0005509', 'GO:0009523', 'GO:0019898', 'GO:0009654']	['PF01789.19']	not assigned.annotated
CSS0033623.1	/	/	/	/	not assigned.annotated
CSS0027207.1	/	/	['GO:0019867']	['PF13441.9', 'PF05433.18', 'PF02466.22']	Protein translocation.mitochondrion.inner mitochondrion membrane TIM translocation system.dual-localized regulatory component *(PRAT3/B14.7)
CSS0049124.2	/	/	/	['PF00581.23']	not assigned.annotated
CSS0036806.1	/	/	/	/	not assigned.annotated
CSS0026332.1	/	/	/	['PF00168.33', 'PF11696.11', 'PF04842.15', 'PF06398.14', 'PF08372.13', 'PF02453.20']	not assigned.annotated
CSS0008705.1	/	/	/	['PF14015.9']	not assigned.not annotated
CSS0050269.1	/	/	['GO:0019867']	['PF15145.9', 'PF16101.8', 'PF07178.14']	not assigned.annotated
CSS0025407.1	/	/	['GO:0005515']	['PF05725.15', 'PF08263.15', 'PF00560.36', 'PF12799.10', 'PF13516.9', 'PF13855.9']	External stimuli response.pathogen.defense mechanisms.defense enzyme activities.pathogen polygalacturonase inhibitor *(PGIP)
CSS0029233.1	/	/	['GO:0005515']	['PF05725.15', 'PF08263.15', 'PF00560.36', 'PF12799.10', 'PF13516.9', 'PF13855.9']	External stimuli response.pathogen.defense mechanisms.defense enzyme activities.pathogen polygalacturonase inhibitor *(PGIP)
CSS0008353.1	/	/	/	/	not assigned.annotated
CSS0027909.1	/	/	/	/	not assigned.annotated
CSS0028166.1	/	K11498	['GO:0003777', 'GO:0008017', 'GO:0007018', 'GO:0000422', 'GO:0016020', 'GO:0006357', 'GO:0043539', 'GO:0016032', 'GO:0005524', 'GO:0019013']	['PF19697.2', 'PF00225.26', 'PF16796.8', 'PF04508.15', 'PF05750.14', 'PF01166.21', 'PF08389.15']	Cytoskeleton organisation.microtubular network.Kinesin microtubule-based motor protein activities.Kinesin-7-type motor protein
CSS0007216.1	/	K11346	['GO:0051082', 'GO:0003677', 'GO:1902600', 'GO:0055085', 'GO:0006383', 'GO:0016593', 'GO:0006874', 'GO:0006260', 'GO:0046873', 'GO:0046872', 'GO:0006368', 'GO:0000398', 'GO:0043625', 'GO:0006355', 'GO:0046961', 'GO:0005219', 'GO:0006364', 'GO:0032040', 'GO:0019888', 'GO:0005730', 'GO:0006270', 'GO:0005789', 'GO:0030001', 'GO:0016887', 'GO:0140662', 'GO:0030289', 'GO:0005524', 'GO:0005634', 'GO:0005681', 'GO:0006457', 'GO:0006360', 'GO:0033179', 'GO:0005666', 'GO:0000165', 'GO:0004190', 'GO:0016570', 'GO:0008134', 'GO:0032007', 'GO:0016485', 'GO:0009236', 'GO:0008168', 'GO:0016020']	['PF09507.13', 'PF02724.17', 'PF06213.15', 'PF13299.9', 'PF04889.15', 'PF02862.20', 'PF04931.16', 'PF10446.12', 'PF10846.11', 'PF15928.8', 'PF06025.15', 'PF06473.15', 'PF12722.10', 'PF00183.21', 'PF12998.10', 'PF10221.12', 'PF19431.2', 'PF04147.15', 'PF03666.16', 'PF03985.16', 'PF07149.14', 'PF00628.32', 'PF09184.14', 'PF01080.20', 'PF15713.8', 'PF15250.9', 'PF08208.14', 'PF11705.11', 'PF05132.17', 'PF17875.4', 'PF18004.4', 'PF06459.15', 'PF05285.15', 'PF07780.15', 'PF03896.19', 'PF01496.22', 'PF13771.9', 'PF13639.9', 'PF02535.25']	Chromatin organisation.post-translational histone modification.histone acetylation.NuA4 histone acetyltransferase complex.Piccolo module.methylation reader component *(ING1)
CSS0014156.1	/	/	/	/	not assigned.annotated
CSS0018172.1	/	/	/	/	not assigned.annotated
CSS0024203.1	/	K19985	/	['PF04091.15']	Vesicle trafficking.exocytic trafficking.Exocyst complex.component *(SEC15)
CSS0038604.1	/	/	/	/	not assigned.annotated
CSS0031106.1	/	/	['GO:0015979', 'GO:0005509', 'GO:0009523', 'GO:0019898', 'GO:0009654']	['PF01789.19']	not assigned.annotated
CSS0026561.1	/	/	['GO:0006508', 'GO:0004185']	['PF00450.25']	Enzyme classification.EC_3 hydrolases.EC_3.4 hydrolase acting on peptide bond (peptidase)
CSS0006760.1	bZIP	K25783	['GO:0003677', 'GO:0006355', 'GO:0008134', 'GO:0042803', 'GO:0070840', 'GO:0003700']	['PF00170.24', 'PF07716.18', 'PF03131.20', 'PF10473.12', 'PF16526.8']	Multi-process regulation.UPR (Unfolded Protein Response) signalling.S1P/S2P-bZIP17/28 pathway.transcription factor *(bZIP17/28))
CSS0034598.1	/	/	/	['PF00641.21']	not assigned.annotated
CSS0036263.1	/	/	/	['PF02458.18']	Enzyme classification.EC_2 transferases.EC_2.3 acyltransferase
CSS0019322.1	/	/	['GO:0022857', 'GO:0055085', 'GO:0016020']	['PF09843.12', 'PF00854.24']	Solute transport.carrier-mediated transport.MFS superfamily.anion transporter *(NRT1/PTR)
CSS0022973.1	/	/	/	['PF02458.18']	Enzyme classification.EC_2 transferases.EC_2.3 acyltransferase
CSS0023295.1	/	/	['GO:0004497', 'GO:0005506', 'GO:0020037', 'GO:0016705']	['PF00067.25']	Enzyme classification.EC_1 oxidoreductases.EC_1.14 oxidoreductase acting on paired donor with incorporation or reduction of molecular oxygen
CSS0023584.1	/	/	/	/	not assigned.annotated
CSS0031239.1	/	/	['GO:0016020']	['PF00892.23']	Solute transport.carrier-mediated transport.DMT superfamily.solute transporter *(UmamiT)
CSS0031366.1	/	/	['GO:0003755', 'GO:0005515']	['PF09122.13', 'PF14853.9', 'PF00254.31', 'PF18023.4', 'PF00515.31', 'PF13414.9', 'PF13424.9', 'PF13428.9', 'PF13429.9', 'PF13432.9', 'PF13431.9', 'PF14559.9', 'PF07719.20', 'PF13176.9', 'PF13181.9']	Protein modification.protein folding.FKBP-type chaperone activities.peptidyl-prolyl cis-trans isomerase *(ROF)
CSS0032347.1	/	/	['GO:0004497', 'GO:0005506', 'GO:0020037', 'GO:0016705']	['PF00067.25', 'PF15086.9']	Enzyme classification.EC_1 oxidoreductases.EC_1.14 oxidoreductase acting on paired donor with incorporation or reduction of molecular oxygen
CSS0049913.1	/	/	/	/	not assigned.annotated
CSS0026569.1	/	/	['GO:0004497', 'GO:0005506', 'GO:0020037', 'GO:0016705']	['PF01102.21', 'PF00067.25']	Enzyme classification.EC_1 oxidoreductases.EC_1.14 oxidoreductase acting on paired donor with incorporation or reduction of molecular oxygen
CSS0047677.1	/	/	['GO:0004497', 'GO:0005506', 'GO:0020037', 'GO:0016705']	['PF00067.25']	Enzyme classification.EC_1 oxidoreductases.EC_1.14 oxidoreductase acting on paired donor with incorporation or reduction of molecular oxygen
CSS0040284.1	/	/	['GO:0005524', 'GO:0004672', 'GO:0006468', 'GO:0016020']	['PF03109.19', 'PF01636.26', 'PF12095.11', 'PF13095.9', 'PF03006.23', 'PF06293.17', 'PF14531.9', 'PF00069.28', 'PF17667.4', 'PF07714.20', 'PF00481.24', 'PF13672.9']	Enzyme classification.EC_2 transferases.EC_2.7 transferase transferring phosphorus-containing group
CSS0028151.3	/	/	['GO:0005515', 'GO:0003676']	['PF08699.13', 'PF16488.8', 'PF16487.8', 'PF16486.8', 'PF02170.25', 'PF02171.20']	Chromatin organisation.epigenetic state regulation.DNA methylation regulation.RNA-directed DNA methylation (RdDM) pathway.siRNA-integrating factor *(AGO)
CSS0036443.1	/	/	['GO:0005886', 'GO:0010756', 'GO:0000776', 'GO:0031262', 'GO:0051382']	['PF13720.9', 'PF05837.15', 'PF11833.11', 'PF10166.12', 'PF11118.11', 'PF11932.11', 'PF04849.16', 'PF16034.8', 'PF03800.17', 'PF15136.9']	not assigned.annotated
CSS0009682.1	/	/	['GO:0006621', 'GO:0016020', 'GO:0046923']	['PF00810.21', 'PF04193.17']	Solute transport.channels.non-specific cation channel *(PQL1)
CSS0031671.1	/	K12741	['GO:0005634', 'GO:0071630', 'GO:0005681', 'GO:0006351', 'GO:0003899', 'GO:0000398', 'GO:0003677', 'GO:0006270', 'GO:0005789', 'GO:0003723', 'GO:0031144']	['PF02724.17', 'PF08559.13', 'PF04889.15', 'PF09756.12', 'PF10446.12', 'PF05172.16', 'PF15996.8', 'PF05320.15', 'PF00076.25', 'PF16367.8', 'PF03896.19']	RNA processing.RNA homeostasis.mRNA stress granule formation.regulatory protein *(UBA1/2) of UBP1 activity
CSS0038407.1	/	/	/	/	not assigned.not annotated
CSS0049813.1	/	/	/	['PF10536.12']	not assigned.annotated
CSS0003492.1	/	/	['GO:0046872']	['PF00403.29']	not assigned.annotated
CSS0023744.1	/	/	['GO:0006122', 'GO:0005750']	['PF00226.34', 'PF05365.15']	not assigned.annotated
CSS0047471.1	/	K24188	['GO:0004497', 'GO:0005506', 'GO:0020037', 'GO:0016705']	['PF17011.8', 'PF00067.25']	Enzyme classification.EC_1 oxidoreductases.EC_1.14 oxidoreductase acting on paired donor with incorporation or reduction of molecular oxygen
CSS0048806.2	FAR1	/	['GO:0004803', 'GO:0008270', 'GO:0006313', 'GO:0003677']	['PF07258.17', 'PF03101.18', 'PF10551.12', 'PF04434.20', 'PF00872.21']	RNA biosynthesis.transcriptional regulation.FRS/FRF-type transcription factor
CSS0043269.1	/	/	['GO:0015297', 'GO:0042910', 'GO:0055085', 'GO:0016020']	['PF01554.21']	Solute transport.carrier-mediated transport.MOP superfamily.MATE family.metabolite transporter *(DTX)
CSS0045231.1	/	/	['GO:0015297', 'GO:0042910', 'GO:0055085', 'GO:0016020']	['PF01554.21']	Solute transport.carrier-mediated transport.MOP superfamily.MATE family.metabolite transporter *(DTX)
CSS0050125.1	/	/	['GO:0005524', 'GO:0006468', 'GO:0004672']	['PF03109.19', 'PF01636.26', 'PF07125.14', 'PF14531.9', 'PF00069.28', 'PF07714.20', 'PF01163.25']	Enzyme classification.EC_2 transferases.EC_2.7 transferase transferring phosphorus-containing group
CSS0004109.1	/	/	/	['PF14812.9']	not assigned.not annotated
CSS0049592.1	/	/	/	['PF03109.19', 'PF00454.30']	Multi-process regulation.phosphoinositide signalling.phosphoinositide homeostasis.phosphatidylinositol 4-kinase *(PI4K-gamma)
CSS0014915.1	/	K00705	['GO:0004134', 'GO:0005975', 'GO:2001070']	['PF00686.22', 'PF02446.20']	Carbohydrate metabolism.starch metabolism.degradation.maltose metabolism.cytosolic glucanotransferase *(DPE2)
CSS0011116.1	/	K11982	['GO:0046872', 'GO:0097602', 'GO:0016151', 'GO:0008270', 'GO:0051604', 'GO:0031145', 'GO:0005680', 'GO:0061630']	['PF00130.25', 'PF18717.4', 'PF06170.15', 'PF12773.10', 'PF18912.3', 'PF05129.16', 'PF14279.9', 'PF01155.22', 'PF14446.9', 'PF14447.9', 'PF04423.17', 'PF12368.11', 'PF10367.12', 'PF12861.10', 'PF12756.10', 'PF17122.8', 'PF00097.28', 'PF13923.9', 'PF13920.9', 'PF11789.11', 'PF12678.10', 'PF17123.8', 'PF17120.8', 'PF13639.9', 'PF14634.9', 'PF14835.9', 'PF13445.9', 'PF13453.9', 'PF07191.15', 'PF14369.9']	Protein homeostasis.ubiquitin-proteasome system.ubiquitin-fold protein conjugation.RING E3 ubiquitin ligase activities.RING-H2-class.BTL-subclass E3 ubiquitin ligase
CSS0041918.1	/	/	/	['PF05678.17']	not assigned.annotated
CSS0006500.1	/	/	['GO:0070567']	['PF01128.22']	Chromatin organisation.post-translational histone modification.histone acetylation.HD1-type histone deacetylase family.class-I histone deacetylase activities.SNL-HDA19 histone deacetylase complex.associated component *(AFR)
CSS0009838.1	/	K18460	['GO:0006886', 'GO:0031267']	['PF03810.22']	Protein translocation.nucleus.nucleocytoplasmic transport.nuclear transport receptor activities.export karyopherin *(XPO7)
CSS0044956.1	/	K07385	['GO:0016829', 'GO:0005576', 'GO:0010333', 'GO:0000287']	['PF00039.21', 'PF01397.24', 'PF03936.19', 'PF19086.3']	Enzyme classification.EC_4 lyases.EC_4.2 carbon-oxygen lyase
CSS0043893.1	/	/	/	['PF00078.30', 'PF07727.17']	not assigned.annotated
CSS0044491.1	/	/	['GO:0005515']	['PF02985.25', 'PF12460.11', 'PF11701.11', 'PF12755.10']	RNA processing.pre-RNA splicing.U2-type major spliceosome.U2 snRNP complex.splicing factor 3B subcomplex.component *(SF3B1/SAP155)
CSS0000201.1	/	/	/	/	not assigned.annotated
CSS0041112.1	/	/	['GO:0000287', 'GO:0016829', 'GO:0010333']	['PF03936.19', 'PF19086.3']	Enzyme classification.EC_4 lyases.EC_4.2 carbon-oxygen lyase
CSS0026970.1	/	/	/	['PF16663.8']	not assigned.annotated
CSS0039263.1	/	/	['GO:0000287', 'GO:0016829', 'GO:0010333']	['PF03936.19', 'PF19086.3']	Enzyme classification.EC_4 lyases.EC_4.2 carbon-oxygen lyase
CSS0010148.1	/	/	/	['PF03437.18']	not assigned.annotated
CSS0039829.1	/	/	['GO:0016829', 'GO:0010333']	['PF08373.13', 'PF01397.24']	Enzyme classification.EC_4 lyases.EC_4.2 carbon-oxygen lyase
CSS0030323.1	/	/	['GO:0005634', 'GO:0016829', 'GO:0010333', 'GO:0042393', 'GO:0000287']	['PF10384.12', 'PF03936.19', 'PF19086.3']	Enzyme classification.EC_4 lyases.EC_4.2 carbon-oxygen lyase
CSS0027651.1	/	/	['GO:0016829', 'GO:0010333', 'GO:0000287']	['PF20593.1', 'PF01397.24', 'PF03936.19', 'PF19086.3']	Enzyme classification.EC_4 lyases.EC_4.2 carbon-oxygen lyase
CSS0013756.1	/	/	['GO:0016829', 'GO:0010333', 'GO:0000287']	['PF20593.1', 'PF01397.24', 'PF03936.19', 'PF19086.3']	Enzyme classification.EC_4 lyases.EC_4.2 carbon-oxygen lyase
CSS0010755.1	/	/	/	/	not assigned.annotated
CSS0012058.1	/	/	/	/	not assigned.annotated
CSS0033238.1	/	/	/	/	not assigned.annotated
CSS0004835.1	/	/	/	/	not assigned.not annotated
CSS0013137.1	/	/	['GO:0000287', 'GO:0016829', 'GO:0010333']	['PF03936.19', 'PF19086.3']	Enzyme classification.EC_4 lyases.EC_4.2 carbon-oxygen lyase
CSS0024817.1	/	/	['GO:0016829', 'GO:0010333']	['PF01397.24']	not assigned.annotated
CSS0001529.1	/	K12828	['GO:0030117', 'GO:0004674', 'GO:0006886', 'GO:0006270', 'GO:0005515', 'GO:0016192', 'GO:0043248']	['PF01602.23', 'PF00514.26', 'PF02724.17', 'PF12717.10', 'PF04118.17', 'PF20416.1', 'PF02985.25', 'PF13646.9', 'PF13513.9', 'PF14911.9', 'PF08161.15', 'PF10274.12', 'PF10508.12', 'PF08920.13', 'PF08064.16', 'PF12755.10']	RNA processing.pre-RNA splicing.U2-type major spliceosome.U2 snRNP complex.splicing factor 3B subcomplex.component *(SF3B1/SAP155)
CSS0045875.1	/	/	['GO:0016829', 'GO:0005576', 'GO:0010333', 'GO:0000287']	['PF00039.21', 'PF01397.24', 'PF03936.19', 'PF19086.3']	Enzyme classification.EC_4 lyases.EC_4.2 carbon-oxygen lyase
CSS0011565.1	/	/	/	/	not assigned.annotated
CSS0010787.1	/	K14792	['GO:0006396', 'GO:0005634', 'GO:0003676']	['PF06211.15', 'PF08424.13', 'PF00575.26', 'PF13509.9', 'PF05843.17', 'PF13428.9']	Protein biosynthesis.ribosome biogenesis.small ribosomal subunit (SSU).SSU processome.pre-40S ribosomal subunit nuclear assembly.assembly factor *(RRP5)
CSS0012580.1	/	/	/	/	not assigned.not annotated
CSS0049837.1	/	/	['GO:0005634', 'GO:0003676']	['PF03178.18']	not assigned.annotated
CSS0006487.1	/	/	/	/	not assigned.not annotated
CSS0045552.1	/	K12830	['GO:0005634', 'GO:0003676']	['PF03178.18', 'PF10433.12']	not assigned.annotated
CSS0022615.1	/	/	/	['PF10433.12']	not assigned.annotated
CSS0010331.1	/	K26267	['GO:0006355']	['PF07818.16']	not assigned.annotated
CSS0021755.1	/	/	/	/	not assigned.not annotated
CSS0028542.1	/	/	/	/	not assigned.annotated
CSS0025003.1	/	/	/	['PF03092.19']	Solute transport.carrier-mediated transport.MFS superfamily.small solute transporter *(BT1)
CSS0015354.1	/	K01265	/	['PF00557.27']	Protein homeostasis.proteolysis.metallopeptidase activities.aminopeptidase activities.M24-class aminopeptidase activities.methionyl aminopeptidase *(MAP2)
CSS0014067.1	/	/	['GO:0016020', 'GO:0010215']	['PF04833.18']	Cell wall organisation.cellulose.cellulose-hemicellulose network assembly.regulatory protein *(COB)
CSS0024313.1	/	/	/	/	not assigned.not annotated
CSS0045777.1	SET	K11420	['GO:0005634', 'GO:0008270', 'GO:0034968', 'GO:0005515', 'GO:0018024']	['PF05033.19', 'PF00856.31', 'PF10440.12']	Enzyme classification.EC_2 transferases.EC_2.1 transferase transferring one-carbon group
CSS0002894.1	/	/	/	/	not assigned.annotated
CSS0026267.1	/	/	/	['PF00043.28', 'PF13410.9', 'PF14497.9', 'PF17171.7', 'PF13409.9', 'PF13813.9']	not assigned.annotated
CSS0002610.1	/	K02894	['GO:0005840', 'GO:0006412', 'GO:0003735']	['PF00238.22']	Protein biosynthesis.ribosome biogenesis.large ribosomal subunit (LSU).LSU proteome.component *(uL14)
CSS0035649.1	/	/	/	['PF00043.28', 'PF13410.9', 'PF14497.9', 'PF17171.7']	not assigned.annotated
CSS0038103.1	/	K02894	['GO:0005840', 'GO:0006412', 'GO:0003735']	['PF00238.22']	Protein biosynthesis.ribosome biogenesis.large ribosomal subunit (LSU).LSU proteome.component *(uL14)
CSS0016209.1	/	/	/	['PF10536.12']	not assigned.annotated
CSS0035981.1	/	/	/	/	not assigned.annotated
CSS0025709.1	/	/	['GO:0016829', 'GO:0010333']	['PF01397.24']	Enzyme classification.EC_4 lyases.EC_4.2 carbon-oxygen lyase
CSS0046397.1	/	/	['GO:0003723']	['PF11955.11']	not assigned.annotated
CSS0016899.1	/	/	/	/	Protein biosynthesis.organelle machinery.plastidial ribosome biogenesis.large ribosomal subunit proteome.component *(cL37)
CSS0009261.1	/	/	/	['PF07727.17']	not assigned.annotated
CSS0031373.1	SET	K24405	['GO:0005634', 'GO:0008270', 'GO:0034968', 'GO:0005515', 'GO:0018024']	['PF05033.19', 'PF02182.20', 'PF00856.31']	Enzyme classification.EC_2 transferases.EC_2.1 transferase transferring one-carbon group
CSS0031034.1	/	/	['GO:0005524', 'GO:0005515', 'GO:0006468', 'GO:0004672']	['PF03109.19', 'PF01636.26', 'PF08263.15', 'PF00560.36', 'PF12799.10', 'PF13855.9', 'PF07672.16', 'PF00069.28', 'PF07714.20', 'PF19974.2']	Enzyme classification.EC_2 transferases.EC_2.7 transferase transferring phosphorus-containing group
CSS0040407.1	/	/	/	['PF06721.14']	not assigned.annotated
CSS0015909.1	/	/	/	['PF10225.12']	Chromatin organisation.chromatin structure.structure modulation.chromatin architectural modulator *(PNET)
CSS0043490.1	/	/	/	['PF05989.15', 'PF15366.9', 'PF05620.14']	Chromatin organisation.chromatin structure.structure modulation.chromatin architectural modulator *(PNET)
CSS0039912.1	/	/	/	/	not assigned.not annotated
CSS0024544.1	/	/	/	/	not assigned.annotated
CSS0027019.1	/	/	/	['PF14383.9']	not assigned.annotated
CSS0016538.1	/	/	/	['PF18428.4', 'PF14493.9']	not assigned.annotated
CSS0015775.1	/	/	/	/	not assigned.not annotated
CSS0025287.1	/	/	/	/	not assigned.annotated
CSS0040401.1	/	/	/	/	not assigned.annotated
CSS0020070.1	/	/	['GO:0016987', 'GO:0003677', 'GO:0006355', 'GO:0006352', 'GO:0003700']	['PF00650.23', 'PF13716.9', 'PF03765.18', 'PF08281.15']	not assigned.annotated
CSS0037844.1	/	/	/	/	not assigned.annotated
CSS0024998.1	/	/	/	/	not assigned.annotated
CSS0045066.1	/	/	['GO:0008234', 'GO:0006508']	['PF08246.15', 'PF00112.26', 'PF03051.18']	Enzyme classification.EC_3 hydrolases.EC_3.4 hydrolase acting on peptide bond (peptidase)
CSS0031411.1	/	K15559	/	['PF04818.16', 'PF12243.11']	not assigned.annotated
CSS0049266.1	MADS-M-type	/	/	/	RNA biosynthesis.transcriptional regulation.MADS/AGL-type transcription factor
CSS0007200.1	/	/	['GO:0000398']	['PF00130.25', 'PF03107.19', 'PF12773.10', 'PF00628.32', 'PF03660.17', 'PF17120.8']	not assigned.annotated
CSS0049464.1	/	K23538	/	['PF04727.16']	not assigned.annotated
CSS0013927.1	/	/	['GO:0015297', 'GO:0042910', 'GO:0055085', 'GO:0016020']	['PF01554.21']	Solute transport.carrier-mediated transport.MOP superfamily.MATE family.metabolite transporter *(DTX)
CSS0016217.1	/	/	['GO:0015297', 'GO:0042910', 'GO:0055085', 'GO:0016020']	['PF11981.11', 'PF01554.21']	Solute transport.carrier-mediated transport.MOP superfamily.MATE family.metabolite transporter *(DTX)
CSS0027732.1	/	/	/	['PF18687.4']	not assigned.not annotated
CSS0034568.1	/	/	/	/	not assigned.annotated
CSS0048943.1	/	/	/	/	not assigned.annotated
CSS0015179.1	/	/	/	/	not assigned.not annotated
CSS0017253.1	/	K22846	/	['PF00107.29', 'PF00291.28']	Enzyme classification.EC_2 transferases.EC_2.5 transferase transferring alkyl or aryl group, other than methyl group
CSS0048147.1	/	K00430	['GO:0004601', 'GO:0006979', 'GO:0020037']	['PF00141.26']	not assigned.annotated
CSS0028067.1	/	/	['GO:0003700', 'GO:0006355']	['PF00847.23']	not assigned.annotated
CSS0007249.1	/	K22846	/	['PF00107.29', 'PF00291.28']	Enzyme classification.EC_2 transferases.EC_2.5 transferase transferring alkyl or aryl group, other than methyl group
CSS0037646.1	zf-HD	/	/	['PF04770.15', 'PF11781.11']	RNA biosynthesis.transcriptional regulation.Homeobox transcription factor superfamily.zf-HD-type transcription factor
CSS0034599.1	/	/	['GO:0003677']	['PF02362.24']	not assigned.annotated
CSS0010941.1	/	/	['GO:0003723']	['PF00076.25']	not assigned.annotated
CSS0049971.1	/	/	/	['PF09331.14', 'PF10536.12']	not assigned.annotated
CSS0023791.1	/	/	/	['PF03016.18']	not assigned.annotated
CSS0047384.1	/	K00326	['GO:0016491']	['PF00970.27', 'PF00175.24', 'PF08030.15']	Enzyme classification.EC_1 oxidoreductases.EC_1.6 oxidoreductase acting on NADH or NADPH
CSS0021260.1	/	/	['GO:0006488', 'GO:0016020']	['PF04506.16']	not assigned.annotated
CSS0022982.1	/	/	/	/	not assigned.not annotated
CSS0021614.1	/	/	['GO:0006488', 'GO:0016020']	['PF04506.16']	not assigned.annotated
CSS0047415.1	/	/	/	/	not assigned.not annotated
CSS0024530.1	/	/	['GO:0006488', 'GO:0016020']	['PF04506.16']	Solute transport.carrier-mediated transport.MOP superfamily.lipid-linked oligosaccharide transporter *(RFT)
CSS0020448.1	/	/	['GO:0016788', 'GO:0009058', 'GO:0016787', 'GO:0005811', 'GO:0016298', 'GO:0019915']	['PF00561.23', 'PF20408.1', 'PF08386.13', 'PF12695.10', 'PF12697.10', 'PF00756.23', 'PF12146.11', 'PF18654.4', 'PF10230.12', 'PF07819.16', 'PF06821.16', 'PF00975.23']	Cell wall organisation.cutin and suberin.cutin polyester biosynthesis.lysophospholipase *(BDG)
CSS0030630.1	/	/	/	/	not assigned.annotated
CSS0021093.1	/	/	['GO:0019030']	['PF07282.14', 'PF00628.32', 'PF08935.13', 'PF00641.21']	RNA processing.organelle machinery.RNA modification.C-to-U RNA editing.RNA editing factor *(OZ)
CSS0050171.1	/	K26405	['GO:0006886', 'GO:0051082', 'GO:0005789', 'GO:0004386']	['PF13086.9', 'PF05670.16', 'PF03938.17', 'PF06936.14', 'PF06185.15']	not assigned.annotated
CSS0007057.1	/	/	['GO:0003723']	['PF07650.20']	not assigned.annotated
CSS0047076.1	/	/	['GO:0008270', 'GO:0003676']	['PF14223.9', 'PF16588.8', 'PF00098.26', 'PF13696.9']	not assigned.annotated
CSS0011520.1	/	K03595	['GO:0005525', 'GO:0006576', 'GO:0003924', 'GO:0003723', 'GO:0005524']	['PF04548.19', 'PF17261.5', 'PF00350.26', 'PF02421.21', 'PF00009.30', 'PF07650.20', 'PF01926.26', 'PF10662.12', 'PF00071.25', 'PF03193.19']	not assigned.annotated
CSS0023765.1	/	/	/	['PF11198.11', 'PF10536.12']	not assigned.annotated
CSS0043786.1	MYB	K09422	/	['PF20222.1', 'PF00249.34', 'PF13921.9', 'PF15963.8']	RNA biosynthesis.transcriptional regulation.MYB transcription factor superfamily.R2R3-MYB transcription factor family.subgroup-21 transcription factor
CSS0042598.1	/	/	['GO:0016020']	['PF12361.11', 'PF09889.12', 'PF00122.23', 'PF03168.16', 'PF12166.11', 'PF13800.9']	not assigned.annotated
CSS0010094.1	HB-WOX	/	['GO:0003677']	['PF00046.32']	RNA biosynthesis.transcriptional regulation.Homeobox transcription factor superfamily.WOX-type transcription factor
CSS0000994.1	/	/	/	['PF03017.17', 'PF03004.17']	not assigned.annotated
CSS0009312.1	/	K00430	['GO:0004601', 'GO:0006979', 'GO:0020037']	['PF00141.26']	not assigned.annotated
CSS0017484.1	/	K00430	['GO:0004601', 'GO:0006979', 'GO:0020037']	['PF00141.26']	not assigned.annotated
CSS0014738.1	/	/	['GO:0005634', 'GO:0051726']	['PF06698.14', 'PF01858.20']	not assigned.annotated
CSS0020404.1	/	/	/	/	not assigned.annotated
CSS0032410.1	/	/	['GO:0046872']	['PF01363.24', 'PF02318.19', 'PF04366.15']	not assigned.annotated
CSS0000360.1	/	K02907	/	['PF00327.23']	Protein biosynthesis.organelle machinery.mitochondrial ribosome biogenesis.large ribosomal subunit proteome.component *(uL30m)
CSS0004126.1	/	/	['GO:0005975', 'GO:0004553']	['PF00759.22']	not assigned.annotated
CSS0040539.1	/	K00430	['GO:0004601', 'GO:0006979', 'GO:0020037']	['PF00141.26', 'PF03058.17']	not assigned.annotated
CSS0021151.1	/	/	/	/	not assigned.annotated
CSS0045892.1	/	K00430	['GO:0004601', 'GO:0006979', 'GO:0020037']	['PF00141.26']	not assigned.annotated
CSS0042704.1	/	/	['GO:0004601', 'GO:0006979', 'GO:0020037']	['PF00141.26']	not assigned.annotated
CSS0007382.1	/	/	/	/	not assigned.not annotated
CSS0020612.1	/	K00430	['GO:0004601', 'GO:0006979', 'GO:0020037']	['PF00141.26']	not assigned.annotated
CSS0038715.1	C2C2-Dof	/	['GO:0003677', 'GO:0006355']	['PF12251.11', 'PF02701.18']	RNA biosynthesis.transcriptional regulation.C2C2 transcription factor superfamily.transcription factor *(DOF)
CSS0040296.1	C2C2-Dof	/	['GO:0003677', 'GO:0006355']	['PF12251.11', 'PF02701.18']	RNA biosynthesis.transcriptional regulation.C2C2 transcription factor superfamily.transcription factor *(DOF)
CSS0005044.1	/	/	/	/	Phytohormone action.signalling peptides.NCRP (non-cysteine-rich-peptide) category.PSY-peptide activity.PSY precursor polypeptide
CSS0022578.1	/	/	['GO:0019074', 'GO:0019013']	['PF00168.33', 'PF05505.15', 'PF06398.14', 'PF08372.13']	not assigned.annotated
CSS0024753.1	/	K00771	['GO:0016757', 'GO:0016020']	['PF02485.24']	not assigned.annotated
CSS0036102.1	/	/	['GO:0022857', 'GO:0055085']	['PF04515.15', 'PF14362.9']	not assigned.annotated
CSS0039228.1	/	/	['GO:0016788', 'GO:0051082', 'GO:0031072', 'GO:0006412', 'GO:0003735', 'GO:0005840']	['PF00684.22', 'PF07463.14', 'PF01199.21']	not assigned.annotated
CSS0022332.1	/	/	/	['PF12021.11']	not assigned.annotated
CSS0013965.1	/	/	['GO:0019074', 'GO:0019013']	['PF00168.33', 'PF14924.9', 'PF05505.15', 'PF06398.14', 'PF08372.13', 'PF02453.20']	not assigned.annotated
CSS0033925.1	/	K00771	['GO:0016757', 'GO:0016020']	['PF02485.24']	not assigned.annotated
CSS0046392.1	/	/	['GO:0046856', 'GO:0022857', 'GO:0055085', 'GO:0034597']	['PF04515.15', 'PF14362.9', 'PF09788.12']	not assigned.annotated
CSS0003853.1	/	/	['GO:0031072', 'GO:0016788', 'GO:0051082']	['PF00684.22', 'PF07463.14']	not assigned.annotated
CSS0026495.1	/	K13754	['GO:0055085', 'GO:0016020']	['PF06084.14', 'PF09925.12', 'PF13084.9', 'PF01699.27']	Solute transport.carrier-mediated transport.CDF superfamily.CaCA family.cation:calcium cation exchanger *(CCX)
CSS0046640.1	/	/	/	/	not assigned.annotated
CSS0045554.1	/	/	/	/	not assigned.annotated
CSS0041842.1	/	K00962	['GO:0006396', 'GO:0003723']	['PF03726.17', 'PF01138.24']	Enzyme classification.EC_2 transferases.EC_2.7 transferase transferring phosphorus-containing group
CSS0011286.1	/	/	['GO:0003723']	['PF00013.32', 'PF07650.20']	not assigned.annotated
CSS0003504.1	/	/	/	['PF15087.9']	not assigned.annotated
CSS0031386.1	/	K10756	['GO:0005525', 'GO:0016765', 'GO:0002949', 'GO:0003924', 'GO:0003677', 'GO:0009378', 'GO:0006310', 'GO:0009360', 'GO:0006355', 'GO:0008134', 'GO:0016887', 'GO:0004386', 'GO:0006260', 'GO:0140664', 'GO:0003887', 'GO:0006281', 'GO:0005524', 'GO:0043248']	['PF00004.32', 'PF13086.9', 'PF13191.9', 'PF13245.9', 'PF13401.9', 'PF13476.9', 'PF13479.9', 'PF13555.9', 'PF13671.9', 'PF07728.17', 'PF00005.30', 'PF00308.21', 'PF02492.22', 'PF06144.16', 'PF13177.9', 'PF19263.2', 'PF05673.16', 'PF01078.24', 'PF10450.12', 'PF01255.22', 'PF03215.18', 'PF03193.19', 'PF05496.15', 'PF14532.9', 'PF00437.23', 'PF02367.20']	Cell division.DNA replication.elongation.DNA-tracking platform.PCNA sliding clamp loader complex.component *(RFC3)
CSS0004634.1	/	K13863	['GO:0022857', 'GO:0055085', 'GO:0016020']	['PF00324.24', 'PF13520.9', 'PF13906.9']	Solute transport.carrier-mediated transport.APC superfamily.APC family.cationic amino acid transporter *(CAT)
CSS0020339.1	/	/	['GO:0005515']	['PF00560.36', 'PF12799.10', 'PF13516.9', 'PF13855.9']	not assigned.annotated
CSS0037174.1	/	/	/	/	not assigned.not annotated
CSS0036270.1	/	/	['GO:0051536']	['PF00111.30']	Photosynthesis.photophosphorylation.chlororespiration.NADH dehydrogenase-like (NDH) complex.subcomplex B.component *(PnsB3/NDF4)
CSS0049829.1	/	/	/	/	not assigned.annotated
CSS0048623.1	/	/	['GO:0004803', 'GO:0003677', 'GO:0006313']	['PF03108.18', 'PF10551.12', 'PF00872.21']	not assigned.annotated
CSS0011243.1	/	K16289	['GO:0005515']	['PF00023.33', 'PF18418.4', 'PF12796.10', 'PF13606.9', 'PF13637.9', 'PF13857.9', 'PF07622.14', 'PF00635.29']	External stimuli response.symbiont.common symbiotic signalling pathway (CSSP).symbiosis factor *(VAPYRIN)
CSS0009300.1	/	/	['GO:0005509']	['PF10025.12', 'PF17195.7', 'PF00036.35', 'PF13202.9', 'PF13405.9', 'PF13499.9', 'PF13833.9', 'PF14658.9', 'PF03672.16', 'PF09636.13']	not assigned.annotated
CSS0046621.1	/	/	['GO:0004803', 'GO:0003677', 'GO:0006313']	['PF03101.18', 'PF10551.12', 'PF00872.21']	RNA biosynthesis.transcriptional regulation.FRS/FRF-type transcription factor
CSS0014799.1	/	/	/	['PF14303.9']	not assigned.annotated
CSS0049440.1	/	K21919	['GO:0003911', 'GO:0006281', 'GO:0051260', 'GO:0006260']	['PF02214.25', 'PF16017.8', 'PF03120.19', 'PF00805.25', 'PF13576.9', 'PF13599.9']	Protein homeostasis.ubiquitin-proteasome system.ubiquitin-fold protein conjugation.CULLIN-based E3 ubiquitin ligase activities.CUL3-based E3 ubiquitin ligase complexes.BTB/POZ substrate adaptor component activities.substrate adaptor
CSS0013920.1	/	/	['GO:0015074']	['PF17921.4', 'PF17917.4', 'PF17919.4', 'PF00665.29', 'PF00078.30', 'PF09337.13']	not assigned.annotated
CSS0018640.1	/	K23452	['GO:0008194']	['PF07249.15', 'PF00201.21']	Enzyme classification.EC_2 transferases.EC_2.4 glycosyltransferase
CSS0011203.1	/	/	['GO:0005524', 'GO:0005515', 'GO:0006468', 'GO:0004672']	['PF03109.19', 'PF01636.26', 'PF20209.1', 'PF00560.36', 'PF12799.10', 'PF13516.9', 'PF13855.9', 'PF00069.28', 'PF07714.20']	Enzyme classification.EC_2 transferases.EC_2.7 transferase transferring phosphorus-containing group
CSS0008621.1	/	/	/	/	not assigned.annotated
CSS0013214.1	/	K08496	['GO:0005484', 'GO:0016020', 'GO:0006890']	['PF03908.16', 'PF04293.16', 'PF14523.9', 'PF13868.9', 'PF12352.11']	Vesicle trafficking.multi-pathway trafficking regulation.target membrane fusion.SNARE membrane fusion complexes.Qb-type SNARE components.Membrin-group component
CSS0037259.1	/	K10712	['GO:0016702']	['PF07847.15']	Protein homeostasis.ubiquitin-proteasome system.N-degron pathways.Arg/N-degron pathway.N-terminal modification.cysteine oxidase *(PCO)
CSS0044787.1	/	/	/	['PF10225.12']	Chromatin organisation.chromatin structure.structure modulation.chromatin architectural modulator *(PNET)
CSS0040964.1	/	/	/	/	not assigned.annotated
CSS0003234.1	/	/	/	['PF10225.12']	Chromatin organisation.chromatin structure.structure modulation.chromatin architectural modulator *(PNET)
CSS0008306.1	/	/	['GO:0004523', 'GO:0003676']	['PF00075.27', 'PF17917.4', 'PF13456.9']	not assigned.annotated
CSS0043030.1	/	/	/	['PF10225.12']	Chromatin organisation.chromatin structure.structure modulation.chromatin architectural modulator *(PNET)
CSS0038488.1	/	/	/	/	Chromatin organisation.chromatin structure.structure modulation.chromatin architectural modulator *(PNET)
CSS0031945.1	/	/	['GO:0005515']	['PF14461.9', 'PF05773.25', 'PF00179.29']	Protein homeostasis.ubiquitin-proteasome system.ubiquitin-fold protein conjugation.UBQ conjugation (ubiquitylation).E2 ubiquitin-conjugating enzyme activities.E2 ubiquitin-conjugating enzyme *(UBC1)
CSS0041306.1	/	/	['GO:0005515', 'GO:0005739']	['PF03704.20', 'PF06239.14', 'PF18318.4', 'PF10037.12', 'PF19189.3', 'PF01535.23', 'PF12854.10', 'PF13041.9', 'PF13812.9', 'PF17177.7', 'PF14689.9', 'PF13374.9', 'PF13424.9', 'PF13428.9', 'PF14559.9', 'PF12688.10', 'PF13174.9']	not assigned.annotated
CSS0020570.2	/	/	['GO:0005524', 'GO:0005515', 'GO:0006468', 'GO:0004672']	['PF03109.19', 'PF08263.15', 'PF00560.36', 'PF12799.10', 'PF13516.9', 'PF13855.9', 'PF14580.9', 'PF00069.28', 'PF07714.20', 'PF06066.14']	Enzyme classification.EC_2 transferases.EC_2.7 transferase transferring phosphorus-containing group
CSS0006246.1	/	/	/	['PF16507.8']	not assigned.annotated
CSS0019428.1	/	/	/	['PF16507.8', 'PF10225.12', 'PF05569.14', 'PF03148.17']	Chromatin organisation.chromatin structure.structure modulation.chromatin architectural modulator *(PNET)
CSS0046058.1	/	/	/	/	not assigned.annotated
CSS0019802.1	/	/	/	/	not assigned.not annotated
CSS0046945.1	/	/	/	/	not assigned.annotated
CSS0046838.1	/	/	/	/	not assigned.annotated
CSS0040948.1	/	/	['GO:0016702']	['PF07847.15']	Protein homeostasis.ubiquitin-proteasome system.N-degron pathways.Arg/N-degron pathway.N-terminal modification.cysteine oxidase *(PCO)
CSS0045327.1	/	/	['GO:0015074']	['PF19957.2', 'PF00665.29', 'PF07727.17']	not assigned.annotated
CSS0004374.1	/	K08496	['GO:0005484', 'GO:0006890']	['PF03908.16', 'PF04293.16', 'PF13868.9', 'PF12352.11']	Vesicle trafficking.multi-pathway trafficking regulation.target membrane fusion.SNARE membrane fusion complexes.Qb-type SNARE components.Membrin-group component
CSS0030941.1	/	K12591	['GO:0006139', 'GO:0000176', 'GO:0006396', 'GO:0003676', 'GO:0008408']	['PF01612.23', 'PF00570.26', 'PF18137.4', 'PF08066.15']	RNA processing.RNA homeostasis.Exosome complex.associated co-factor activities.exoribonuclease *(RRP6L)
CSS0047067.1	/	K20295	['GO:0006891', 'GO:0017119']	['PF06148.14', 'PF10392.12', 'PF04124.15', 'PF17193.7', 'PF08429.14', 'PF08700.14', 'PF10475.12']	Vesicle trafficking.retrograde trafficking.vesicle tethering.COG tethering complex.component *(COG8)
CSS0026687.1	/	/	/	['PF14475.9']	not assigned.annotated
CSS0001986.1	/	/	/	['PF04842.15', 'PF06398.14', 'PF02453.20']	not assigned.annotated
CSS0018253.1	/	/	['GO:0005524', 'GO:0005515', 'GO:0006468', 'GO:0004672']	['PF20209.1', 'PF00560.36', 'PF12799.10', 'PF13516.9', 'PF13855.9', 'PF00069.28', 'PF07714.20']	Enzyme classification.EC_2 transferases.EC_2.7 transferase transferring phosphorus-containing group
CSS0001530.1	/	K23452	['GO:0008194']	['PF07249.15', 'PF00201.21']	Enzyme classification.EC_2 transferases.EC_2.4 glycosyltransferase
CSS0011085.1	/	/	['GO:0051260']	['PF02214.25', 'PF16017.8', 'PF00805.25', 'PF13576.9', 'PF13599.9']	Protein homeostasis.ubiquitin-proteasome system.ubiquitin-fold protein conjugation.CULLIN-based E3 ubiquitin ligase activities.CUL3-based E3 ubiquitin ligase complexes.BTB/POZ substrate adaptor component activities.substrate adaptor
CSS0031236.1	/	/	/	/	not assigned.annotated
CSS0021733.1	/	K16289	['GO:0005515']	['PF00023.33', 'PF18418.4', 'PF12796.10', 'PF13606.9', 'PF13637.9', 'PF13857.9', 'PF07622.14', 'PF00635.29']	External stimuli response.symbiont.common symbiotic signalling pathway (CSSP).symbiosis factor *(VAPYRIN)
CSS0029437.1	/	K00549	['GO:0009086', 'GO:0008270', 'GO:0008652', 'GO:0003871']	['PF08267.15', 'PF01717.21', 'PF14512.9']	Enzyme classification.EC_2 transferases.EC_2.1 transferase transferring one-carbon group
CSS0001405.1	/	/	/	['PF14709.10', 'PF00035.29']	RNA processing.mRNA silencing.transacting siRNA pathway.DRB4-DRB7_1 dsRNA-binding regulator complex.component *(DRB4)
CSS0023953.1	/	/	/	['PF03732.20']	not assigned.annotated
CSS0009555.1	/	/	['GO:0009055']	['PF02298.20']	not assigned.annotated
CSS0015444.1	/	/	['GO:0006508', 'GO:0008236']	['PF17766.4', 'PF05922.19', 'PF00082.25']	Protein homeostasis.proteolysis.serine-type peptidase activities.Subtilisin-type protease activities.protease *(SBT1)
CSS0025916.1	/	K15281	['GO:0055085', 'GO:0016020']	['PF00892.23', 'PF03151.19', 'PF08449.14']	Solute transport.carrier-mediated transport.DMT superfamily.NST-TPT group.nucleotide sugar transporter *(UTR7)
CSS0034920.1	/	/	/	/	not assigned.annotated
CSS0028708.1	/	K02109	['GO:0051082', 'GO:0006396', 'GO:0015986', 'GO:0051258', 'GO:0005198', 'GO:0005525', 'GO:0005577', 'GO:0005739', 'GO:0008289', 'GO:0042157', 'GO:0005576', 'GO:0140664', 'GO:0003723', 'GO:0005102', 'GO:0006869', 'GO:0030168', 'GO:0015078', 'GO:0006334', 'GO:0042262', 'GO:0061617', 'GO:0005634', 'GO:0003924', 'GO:0019028', 'GO:0003690', 'GO:0045263', 'GO:0016020', 'GO:0019031']	['PF13476.9', 'PF01442.21', 'PF00430.21', 'PF04513.15', 'PF09825.12', 'PF03233.16', 'PF07798.14', 'PF08312.15', 'PF09267.13', 'PF05163.15', 'PF07889.15', 'PF09969.12', 'PF12128.11', 'PF14362.9', 'PF15821.8', 'PF16046.8', 'PF03961.16', 'PF08702.13', 'PF19745.2', 'PF02841.17', 'PF03580.17', 'PF17383.5', 'PF05300.14', 'PF00956.21', 'PF18265.4', 'PF03938.17', 'PF09355.13', 'PF07352.15', 'PF05597.14', 'PF18476.4', 'PF03726.17', 'PF01765.22', 'PF11262.11', 'PF07851.16', 'PF14182.9']	Photosynthesis.photophosphorylation.ATP synthase complex.membrane CF0 subcomplex.subunit b_
CSS0007352.1	/	/	/	/	not assigned.not annotated
CSS0036331.1	/	/	/	/	not assigned.not annotated
CSS0050292.1	/	/	/	['PF07727.17']	not assigned.annotated
CSS0011201.1	/	/	['GO:0000287', 'GO:0016829', 'GO:0010333']	['PF03936.19', 'PF19086.3']	Enzyme classification.EC_4 lyases.EC_4.2 carbon-oxygen lyase
CSS0038938.1	/	K20306	/	['PF10492.12', 'PF13424.9', 'PF12739.10', 'PF08626.14']	Vesicle trafficking.multi-pathway trafficking regulation.vesicle tethering.TRAPP-II complex-specific components.component *(TRS120/VAN4)
CSS0042236.1	HB-KNOX	/	['GO:0003677', 'GO:0005634', 'GO:0006355']	['PF03789.16', 'PF05920.14', 'PF00046.32', 'PF03790.16', 'PF03791.16']	RNA biosynthesis.transcriptional regulation.Homeobox transcription factor superfamily.KNOX-type transcription factor
CSS0007982.1	/	/	/	/	not assigned.annotated
CSS0048969.1	/	/	/	/	not assigned.annotated
CSS0011263.1	/	K09531	/	['PF00226.34', 'PF11875.11', 'PF18208.4', 'PF13206.9']	not assigned.annotated
CSS0007011.1	/	/	/	/	not assigned.not annotated
CSS0023122.1	/	K11438	['GO:0008168']	['PF10294.12', 'PF13649.9', 'PF05175.17', 'PF06325.16', 'PF05185.19']	Enzyme classification.EC_2 transferases.EC_2.1 transferase transferring one-carbon group
CSS0040909.1	/	K22966	['GO:0003824']	['PF11969.11', 'PF01230.26']	not assigned.annotated
CSS0029532.1	/	/	/	/	not assigned.not annotated
CSS0034947.1	/	/	/	/	not assigned.annotated
CSS0002961.1	/	/	['GO:0003824']	['PF11969.11', 'PF01230.26']	not assigned.annotated
CSS0014527.1	/	/	['GO:0004523', 'GO:0003676']	['PF00075.27', 'PF13456.9']	not assigned.annotated
CSS0040248.1	/	/	/	['PF00026.26', 'PF14541.9', 'PF14543.9']	Protein homeostasis.proteolysis.aspartic-type peptidase activities.A1-class (Pepsin) protease
CSS0016514.1	/	K13993	/	['PF17886.4', 'PF00011.24']	Protein homeostasis.protein quality control.smallHsp holdase chaperone activities.class-M-I protein
CSS0011551.1	/	/	/	/	not assigned.annotated
CSS0049830.1	/	/	/	/	not assigned.annotated
CSS0041058.1	/	/	['GO:0032324']	['PF03453.20']	not assigned.annotated
CSS0001392.1	/	/	['GO:0005524']	['PF00288.29']	not assigned.annotated
CSS0014285.1	/	/	['GO:0050909', 'GO:0016020']	['PF08395.15', 'PF15054.9']	not assigned.annotated
CSS0004937.1	GRAS	/	/	['PF03514.17']	RNA biosynthesis.transcriptional regulation.GRAS-type transcription factor
CSS0028099.1	/	K08341	['GO:0005737', 'GO:0000045']	['PF04110.16', 'PF02991.19']	Protein homeostasis.autophagy.phagophore expansion.ATG8-phosphatidylethanolamine conjugation system.ubiquitin-fold protein *(ATG8)
CSS0037300.1	/	K00016	['GO:0016616', 'GO:0016491']	['PF03807.20', 'PF02061.19', 'PF02866.21', 'PF00056.26']	Enzyme classification.EC_1 oxidoreductases.EC_1.1 oxidoreductase acting on CH-OH group of donor
CSS0031820.1	/	K08341	['GO:0005737', 'GO:0003676', 'GO:0004523', 'GO:0000045']	['PF04110.16', 'PF02991.19', 'PF13456.9', 'PF13966.9']	Protein homeostasis.autophagy.phagophore expansion.ATG8-phosphatidylethanolamine conjugation system.ubiquitin-fold protein *(ATG8)
CSS0016480.1	/	K00016	['GO:0016616', 'GO:0016491']	['PF02061.19', 'PF02866.21', 'PF00056.26']	Enzyme classification.EC_1 oxidoreductases.EC_1.1 oxidoreductase acting on CH-OH group of donor
CSS0026368.2	/	/	['GO:0005739']	['PF05821.14']	Cellular respiration.oxidative phosphorylation.NADH dehydrogenase complex.non-core modules.beta subcomplex.component *(NDUFB8/ASHI)
CSS0013513.1	/	/	/	['PF07172.14', 'PF14547.9', 'PF14368.9', 'PF00234.25']	not assigned.annotated
CSS0043402.1	/	/	['GO:0016020']	['PF14171.9']	not assigned.annotated
CSS0027628.1	/	/	/	['PF14547.9', 'PF14368.9', 'PF00234.25']	not assigned.annotated
CSS0010414.1	/	/	/	/	not assigned.annotated
CSS0018131.1	/	/	/	['PF14547.9', 'PF14368.9', 'PF00234.25']	not assigned.annotated
CSS0006633.1	/	/	['GO:0019685', 'GO:0004222', 'GO:0015299', 'GO:0055085', 'GO:0016836', 'GO:0006812', 'GO:0030494', 'GO:0016020']	['PF07284.14', 'PF11857.11', 'PF14547.9', 'PF00999.24', 'PF00234.25', 'PF00582.29', 'PF14142.9']	Solute transport.carrier-mediated transport.CPA superfamily.CPA-2 family.proton:monovalent cation antiporter *(CHX)
CSS0049708.1	/	/	/	['PF03732.20', 'PF14223.9']	not assigned.annotated
CSS0020121.1	/	/	['GO:0015074']	['PF08847.14', 'PF13976.9', 'PF03732.20', 'PF14223.9', 'PF00665.29', 'PF07727.17']	not assigned.annotated
CSS0037113.1	/	/	['GO:0022857', 'GO:0055085', 'GO:0016020']	['PF03092.19', 'PF12650.10', 'PF07690.19', 'PF00854.24']	Nutrient uptake.nitrogen assimilation.nitrate uptake system.nitrate transceptor *(NRT1.1)
CSS0031815.1	/	K20456	['GO:0008289']	['PF01237.21', 'PF00169.32', 'PF15413.9', 'PF16652.8']	not assigned.annotated
CSS0000019.1	/	/	/	/	not assigned.annotated
CSS0038815.1	/	K00759	/	['PF00156.30', 'PF14681.9']	Enzyme classification.EC_2 transferases.EC_2.4 glycosyltransferase
CSS0014793.1	/	/	/	/	not assigned.annotated
CSS0013092.1	/	/	['GO:0006633', 'GO:0004315', 'GO:0016747']	['PF08545.13', 'PF08541.13', 'PF02797.18', 'PF02801.25', 'PF02803.21', 'PF00108.26']	Enzyme classification.EC_2 transferases.EC_2.3 acyltransferase
CSS0005579.1	/	/	/	['PF03016.18']	not assigned.annotated
CSS0043114.1	/	K01087	['GO:0003824', 'GO:0005992']	['PF02358.19']	Carbohydrate metabolism.trehalose metabolism.trehalose-6-phosphate phosphatase
CSS0039024.1	/	/	/	/	not assigned.annotated
CSS0003272.1	/	/	/	/	not assigned.annotated
CSS0044532.1	/	K08235	['GO:0005975', 'GO:0006073', 'GO:0016762', 'GO:0048046', 'GO:0005618', 'GO:0004553']	['PF00722.24', 'PF06955.15']	Enzyme classification.EC_2 transferases.EC_2.4 glycosyltransferase
CSS0010384.1	/	K24348	['GO:0030145', 'GO:0004725', 'GO:0006270']	['PF02724.17', 'PF19567.2', 'PF06212.15', 'PF16769.8', 'PF09409.13', 'PF19532.2', 'PF00627.34']	not assigned.annotated
CSS0018128.1	/	/	/	['PF03556.18']	not assigned.annotated
CSS0026738.1	/	/	['GO:0071949']	['PF01494.22']	not assigned.annotated
CSS0044609.1	/	/	['GO:0005525', 'GO:0002949', 'GO:0003924', 'GO:0043531', 'GO:0009378', 'GO:0006355', 'GO:0008134', 'GO:0016887', 'GO:0006310', 'GO:0005524', 'GO:0006281']	['PF00004.32', 'PF13173.9', 'PF13191.9', 'PF13401.9', 'PF13671.9', 'PF05729.15', 'PF00931.25', 'PF03193.19', 'PF05496.15', 'PF00158.29', 'PF02367.20']	not assigned.annotated
CSS0019484.1	/	/	['GO:0043531']	['PF13191.9', 'PF13401.9', 'PF05729.15', 'PF00931.25', 'PF18052.4']	not assigned.annotated
CSS0032582.1	/	/	/	['PF14535.9', 'PF10186.12', 'PF11236.11', 'PF16559.8', 'PF12308.11', 'PF10593.12']	not assigned.annotated
CSS0004148.1	/	/	['GO:0000776', 'GO:0051382', 'GO:0008134', 'GO:0042803', 'GO:0070840']	['PF11559.11', 'PF10186.12', 'PF10046.12', 'PF10473.12', 'PF05837.15', 'PF16566.8', 'PF07889.15', 'PF10828.11', 'PF14056.9', 'PF15030.9', 'PF19780.2', 'PF06818.18', 'PF14662.9', 'PF04102.15']	Cytoskeleton organisation.microfilament network.actin-membrane compartment interaction.NET-type actin-membrane nexus protein families.actin-binding protein *(NET1)
CSS0006330.1	/	/	/	['PF17675.4', 'PF08614.14', 'PF09304.13', 'PF10827.11', 'PF11166.11', 'PF14056.9', 'PF14662.9']	Cytoskeleton organisation.microfilament network.actin-membrane compartment interaction.NET-type actin-membrane nexus protein families.actin-binding protein *(NET1)
CSS0001483.1	/	/	['GO:0044038', 'GO:0016755', 'GO:0015986', 'GO:0006357', 'GO:0008134', 'GO:0042803', 'GO:0070840', 'GO:0003779', 'GO:0015078', 'GO:0000276']	['PF10473.12', 'PF15481.9', 'PF19220.3', 'PF07889.15', 'PF19370.2', 'PF19962.2', 'PF02388.19', 'PF07765.15', 'PF05873.15', 'PF14775.9', 'PF07303.16', 'PF16958.8', 'PF04102.15', 'PF01166.21', 'PF02320.19']	Cytoskeleton organisation.microfilament network.actin-membrane compartment interaction.NET-type actin-membrane nexus protein families.actin-binding protein *(NET1)
CSS0002431.1	/	/	['GO:0005507', 'GO:0016491']	['PF00394.25', 'PF07731.17', 'PF07732.18']	Enzyme classification.EC_1 oxidoreductases.EC_1.10 oxidoreductase acting on diphenol or related substance as donor
CSS0025302.1	/	/	/	['PF00805.25', 'PF13576.9', 'PF13599.9']	not assigned.annotated
CSS0036218.1	/	/	['GO:0005507', 'GO:0016491']	['PF00394.25', 'PF07731.17', 'PF07732.18']	Enzyme classification.EC_1 oxidoreductases.EC_1.10 oxidoreductase acting on diphenol or related substance as donor
CSS0040813.2	/	/	/	['PF00805.25', 'PF13576.9', 'PF13599.9']	not assigned.annotated
CSS0014932.1	NAC	/	['GO:0003677', 'GO:0006355']	['PF02365.18']	RNA biosynthesis.transcriptional regulation.NAC-type transcription factor
CSS0042117.1	/	K14488	['GO:0009733']	['PF02519.17']	not assigned.annotated
CSS0046804.1	/	K01369	['GO:0006508', 'GO:0008233']	['PF01650.21']	Enzyme classification.EC_3 hydrolases.EC_3.4 hydrolase acting on peptide bond (peptidase)
CSS0002184.1	/	/	/	/	not assigned.annotated
CSS0008771.1	/	K09553	['GO:0005515', 'GO:0046983']	['PF14863.9', 'PF12895.10', 'PF03704.20', 'PF04733.17', 'PF09986.12', 'PF14853.9', 'PF04212.21', 'PF10516.12', 'PF17830.4', 'PF04536.17', 'PF20308.1', 'PF00515.31', 'PF13374.9', 'PF13414.9', 'PF13424.9', 'PF13428.9', 'PF13429.9', 'PF13432.9', 'PF13431.9', 'PF14559.9', 'PF07719.20', 'PF14561.9', 'PF07720.15', 'PF13174.9', 'PF13176.9', 'PF13181.9', 'PF13371.9']	Protein homeostasis.protein quality control.Hsp90 chaperone system.Hsp90/Hsp70-co-chaperone *(HOP)
CSS0040086.1	/	K02355	['GO:0005525', 'GO:0003924']	['PF04548.19', 'PF00679.27', 'PF14492.9', 'PF03764.21', 'PF00009.30', 'PF03144.28', 'PF01926.26', 'PF16658.8']	Protein biosynthesis.organelle machinery.translation elongation.elongation factor *(EF-G)
CSS0033655.1	/	/	/	/	not assigned.annotated
CSS0022686.1	/	K09553	['GO:0043161', 'GO:0005515', 'GO:0006289', 'GO:0046983', 'GO:0003684']	['PF14863.9', 'PF12895.10', 'PF03704.20', 'PF04733.17', 'PF09986.12', 'PF14853.9', 'PF17898.4', 'PF04212.21', 'PF10516.12', 'PF17830.4', 'PF04536.17', 'PF20308.1', 'PF00515.31', 'PF13374.9', 'PF13414.9', 'PF13424.9', 'PF13428.9', 'PF13429.9', 'PF13432.9', 'PF13431.9', 'PF14559.9', 'PF07719.20', 'PF14561.9', 'PF07720.15', 'PF13174.9', 'PF13176.9', 'PF13181.9', 'PF13371.9', 'PF09280.14']	Protein homeostasis.protein quality control.Hsp90 chaperone system.Hsp90/Hsp70-co-chaperone *(HOP)
CSS0010783.1	/	K02355	['GO:0005525', 'GO:0003924']	['PF04548.19', 'PF00679.27', 'PF14492.9', 'PF03764.21', 'PF00009.30', 'PF03144.28', 'PF01926.26', 'PF16658.8']	Protein biosynthesis.organelle machinery.translation elongation.elongation factor *(EF-G)
CSS0027069.1	/	/	['GO:0002949', 'GO:0006355', 'GO:0008134', 'GO:0016887', 'GO:0005524']	['PF00004.32', 'PF13191.9', 'PF07724.17', 'PF13401.9', 'PF12775.10', 'PF01637.21', 'PF05673.16', 'PF00158.29', 'PF02367.20']	not assigned.annotated
CSS0043639.1	/	/	['GO:0004857', 'GO:0006783', 'GO:0004325']	['PF20121.2', 'PF00762.22', 'PF04043.18']	Cell wall organisation.pectin.homogalacturonan.modification and degradation.pectin methylesterase inhibitor
CSS0038354.1	MYB	K09422	/	['PF00249.34', 'PF13921.9']	RNA biosynthesis.transcriptional regulation.MYB transcription factor superfamily.R2R3-MYB transcription factor family.subgroup transcription factor
CSS0010154.1	/	K09560	['GO:0007165', 'GO:0005515', 'GO:0046983', 'GO:0006935']	['PF12729.10', 'PF05501.14', 'PF17910.4', 'PF18253.4', 'PF17830.4', 'PF02203.18', 'PF00515.31', 'PF13414.9', 'PF13424.9', 'PF13428.9', 'PF13432.9', 'PF13431.9', 'PF14559.9', 'PF07719.20', 'PF13174.9', 'PF13181.9', 'PF13371.9']	not assigned.annotated
CSS0022826.1	/	/	['GO:0005741', 'GO:0003924', 'GO:0004857', 'GO:0008053', 'GO:0016020']	['PF15984.8', 'PF20121.2', 'PF04799.16', 'PF11887.11', 'PF04043.18', 'PF05739.22']	Cell wall organisation.pectin.homogalacturonan.modification and degradation.pectin methylesterase inhibitor
CSS0002991.1	/	/	['GO:0004857']	['PF04043.18']	Cell wall organisation.pectin.homogalacturonan.modification and degradation.pectin methylesterase inhibitor
CSS0016637.1	/	/	['GO:0003824']	['PF00378.23', 'PF16113.8']	not assigned.annotated
CSS0045743.1	/	/	['GO:0000287', 'GO:0016829', 'GO:0010333']	['PF03936.19', 'PF19086.3']	Enzyme classification.EC_4 lyases.EC_4.2 carbon-oxygen lyase
CSS0041020.1	/	K23345	/	['PF17910.4', 'PF08568.13', 'PF17107.8']	not assigned.annotated
CSS0024234.1	/	/	['GO:0006886', 'GO:0005515', 'GO:0016032', 'GO:0016192', 'GO:0019031']	['PF12921.10', 'PF00637.23', 'PF04733.17', 'PF01801.19', 'PF19651.2', 'PF20431.1', 'PF01535.23', 'PF12854.10', 'PF13041.9', 'PF13812.9', 'PF17177.7', 'PF10602.12', 'PF00515.31', 'PF13424.9', 'PF14559.9', 'PF13176.9', 'PF10366.12']	not assigned.annotated
CSS0012560.1	/	/	/	['PF00134.26']	not assigned.annotated
CSS0047343.1	/	/	/	['PF10536.12']	not assigned.annotated
CSS0019794.1	/	/	['GO:0017004', 'GO:0020037']	['PF03188.19', 'PF01578.23', 'PF10517.12', 'PF03351.20', 'PF10348.12', 'PF13630.9']	not assigned.annotated
CSS0012017.1	/	K12581	['GO:0007155', 'GO:0009288']	['PF04857.23', 'PF07195.15']	RNA processing.RNA homeostasis.mRNA deadenylation-dependent decay.mRNA deadenylation.CCR4-NOT complex.deadenylase component *(CAF1)
CSS0025173.1	/	/	['GO:0005524', 'GO:0006468', 'GO:0004672']	['PF03109.19', 'PF14531.9', 'PF00069.28', 'PF07714.20']	Enzyme classification.EC_2 transferases.EC_2.7 transferase transferring phosphorus-containing group
CSS0049414.1	/	/	['GO:0046677', 'GO:0016020']	['PF02990.19', 'PF05223.14', 'PF07691.15']	not assigned.annotated
CSS0040463.1	/	/	/	['PF18890.3']	not assigned.not annotated
CSS0032982.1	SNF2	K11643	['GO:0140658', 'GO:0016575', 'GO:0003677', 'GO:0016787', 'GO:0005524', 'GO:0006338', 'GO:0070823']	['PF00130.25', 'PF03107.19', 'PF08074.14', 'PF06461.14', 'PF00385.27', 'PF06465.16', 'PF11496.11', 'PF00271.34', 'PF00249.34', 'PF00628.32', 'PF16866.8', 'PF04851.18', 'PF00176.26', 'PF13771.9']	Chromatin organisation.nucleosome remodeling.CHD chromatin remodeling activities.CHD3-type chromatin remodeling factor *(PKL/PKR)
CSS0041507.1	GARP-G2-like	/	['GO:0003677', 'GO:0006355', 'GO:0005730', 'GO:0008134']	['PF04931.16', 'PF00249.34']	not assigned.annotated
CSS0016267.1	/	/	['GO:0004497', 'GO:0005506', 'GO:0020037', 'GO:0016705']	['PF00067.25', 'PF06011.15']	Enzyme classification.EC_1 oxidoreductases.EC_1.14 oxidoreductase acting on paired donor with incorporation or reduction of molecular oxygen
CSS0035116.1	/	/	['GO:0003677', 'GO:0046983']	['PF05699.17', 'PF04937.18', 'PF02892.18']	not assigned.annotated
CSS0048808.1	/	/	/	/	not assigned.annotated
CSS0005903.1	/	/	/	/	not assigned.annotated
CSS0021413.1	/	K00512	['GO:0004497', 'GO:0005506', 'GO:0020037', 'GO:0016705']	['PF00067.25']	Enzyme classification.EC_1 oxidoreductases.EC_1.14 oxidoreductase acting on paired donor with incorporation or reduction of molecular oxygen
CSS0044822.1	/	/	['GO:0004497', 'GO:0005506', 'GO:0020037', 'GO:0016020', 'GO:0016705']	['PF00067.25', 'PF04831.16']	Enzyme classification.EC_1 oxidoreductases.EC_1.14 oxidoreductase acting on paired donor with incorporation or reduction of molecular oxygen
CSS0042729.1	/	K00276	['GO:0005507', 'GO:0008131', 'GO:0048038', 'GO:0009308']	['PF01179.23', 'PF02727.19', 'PF02728.19']	Enzyme classification.EC_1 oxidoreductases.EC_1.4 oxidoreductase acting on CH-NH2 group of donor
CSS0008065.1	/	K00276	['GO:0005507', 'GO:0008131', 'GO:0048038', 'GO:0009308']	['PF01179.23', 'PF02727.19', 'PF02728.19']	Enzyme classification.EC_1 oxidoreductases.EC_1.4 oxidoreductase acting on CH-NH2 group of donor
[truncated: 4,866,763 more chars]
