## Supplementary material for "A method for mining condition-specific co-expressed genes in *Camellia sinensis* based on K-means clustering: A case study of “Anji Baicha” tea cultivar": Table S5. Module coding color of Camellia sinensis genes, and the GMC and CDV of each gene. (part 1 of 3)

### Sheet: TableS5_A
Gene	Global	Cluster 1	Cluster 2	Cluster 3	Cluster 4	Cluster 5	Cluster 6	Cluster 7
CSS0044503.1	black	coral1	darkred	blue	greenyellow	turquoise	darkgreen	midnightblue
CSS0010216.1	red	lightcyan	lightgreen	darkgrey	ivory	brown	grey	black
CSS0034174.1	red	yellow	sienna3	blue2	darkgreen	maroon	orange	grey
CSS0010106.1	cyan	blue	lightgreen	lightcyan	black	green	greenyellow	darkorange2
CSS0004236.1	yellow	lightcyan	coral1	black	ivory	darkgreen	purple	darkslateblue
CSS0026658.1	blue	coral1	lightgreen	lightcyan	darkgreen	blue	magenta	midnightblue
CSS0005383.1	darkolivegreen	white	darkred	blue2	greenyellow	darkseagreen4	grey	darkturquoise
CSS0026518.1	yellow	grey	lightgreen	coral3	blue	pink	green	midnightblue
CSS0033941.1	cyan	blue	lightgreen	blue2	turquoise	yellowgreen	grey	grey
CSS0036454.1	cyan	blue	bisque4	lightcyan	greenyellow	plum1	orangered4	orangered4
CSS0048232.1	greenyellow	grey	lightgreen	darkgrey	black	darkmagenta	green	midnightblue
CSS0031114.1	darkolivegreen	coral1	darkred	blue2	blue	black	grey	darkred
CSS0003886.1	pink	black	bisque4	coral3	blue	pink	green	midnightblue
CSS0019412.1	darkmagenta	cyan	darkgrey	brown2	cyan	mediumpurple3	plum1	black
CSS0004658.1	blue	black	darkred	coral1	turquoise	grey	grey	midnightblue
CSS0003658.1	red	lightyellow	salmon4	darkorange2	darkgreen	orangered4	darkolivegreen	blue
CSS0027396.1	darkslateblue	darkgrey	darkred	coral3	greenyellow	turquoise	lightgreen	midnightblue
CSS0007768.3	brown	grey	bisque4	blue	turquoise	lightyellow	green	darkgrey
CSS0036542.1	darkolivegreen	white	lightgreen	darkorange2	turquoise	brown	midnightblue	sienna3
CSS0039997.1	orangered4	coral1	coral1	darkorange	darkgreen	yellow	grey	midnightblue
CSS0028649.1	darkorange	darkorange2	bisque4	royalblue	blue	lightyellow	royalblue	darkolivegreen
CSS0011246.1	black	coral1	lightgreen	darkorange2	black	turquoise	grey	pink
CSS0022339.1	brown	violet	lightpink4	skyblue3	darkorange	darkgreen	lightyellow	darkorange2
CSS0026879.1	brown	darkturquoise	darkred	lightpink4	ivory	saddlebrown	brown4	darkslateblue
CSS0024741.1	purple	darkgrey	darkred	darkviolet	blue	grey60	lightgreen	grey60
CSS0029964.1	pink	cyan	lightgreen	coral3	blue	green	green	midnightblue
CSS0015650.1	darkgrey	lightgreen	lightpink4	lightpink4	cyan	lightyellow	royalblue	grey
CSS0046776.1	greenyellow	coral1	lightgreen	darkviolet	darkgreen	yellow	blue	black
CSS0002034.1	red	grey	lightgreen	lightpink4	darkgreen	yellow	brown	blue
CSS0009440.1	grey	cyan	grey	grey	grey	grey	grey	grey
CSS0049545.2	brown	darkturquoise	lightgreen	darkviolet	ivory	green	purple	lightcyan
CSS0007737.1	cyan	blue	lightgreen	darkviolet	darkgreen	plum1	blue	black
CSS0028877.1	pink	grey	lightgreen	coral3	blue	black	lightgreen	blue
CSS0013352.1	steelblue	brown	coral1	coral3	red	plum1	yellowgreen	yellow
CSS0017989.1	greenyellow	blue	darkred	darkviolet	turquoise	black	darkolivegreen	blue
CSS0038958.1	tan	lavenderblush3	mediumpurple2	lightcyan	blue	white	grey	pink
CSS0024423.1	darkgrey	grey	grey	lightyellow	red	darkslateblue	grey	cyan
CSS0036928.1	blue	blue	lightgreen	coral3	black	yellow	brown	midnightblue
CSS0017758.1	steelblue	brown	bisque4	saddlebrown	greenyellow	plum1	greenyellow	lightpink4
CSS0015984.1	pink	grey	lightgreen	royalblue	blue	pink	green	midnightblue
CSS0032440.1	blue	grey	lightgreen	coral3	blue	blue	magenta	midnightblue
CSS0000649.1	blue	coral1	lightgreen	royalblue	black	blue	green	brown
CSS0008508.1	greenyellow	coral1	coral1	grey	darkgreen	brown	green	black
CSS0011352.1	white	grey	lightgreen	grey	cyan	green	grey	salmon
CSS0041747.1	brown	lightcyan	lightgreen	lightpink4	ivory	blue	grey	darkslateblue
CSS0021144.1	pink	coral1	lightgreen	coral3	greenyellow	plum1	grey	midnightblue
CSS0017906.1	darkseagreen4	coral1	darkgrey	coral1	greenyellow	black	green	grey
CSS0042969.1	cyan	blue	darkred	darkgrey	lightcyan	brown	grey	darkturquoise
CSS0015608.1	honeydew1	coral1	coral1	coral3	darkgreen	green	orange	cyan
CSS0011714.1	lightgreen	lavenderblush3	grey	darkgrey	pink	grey	royalblue	blue
CSS0009332.1	greenyellow	coral1	lightgreen	darkorange	darkgreen	grey	green	midnightblue
CSS0030456.1	lightsteelblue1	lightgreen	bisque4	darkviolet	pink	plum1	grey	darkolivegreen
CSS0013925.1	pink	grey	lightgreen	coral3	blue	pink	green	midnightblue
CSS0031654.2	red	blue	lightgreen	darkgrey	turquoise	brown	green	black
CSS0044964.1	brown4	palevioletred3	grey	grey	cyan	darkmagenta	midnightblue	darkolivegreen
CSS0023378.1	red	paleturquoise	lightgreen	coral3	darkgreen	brown	magenta	midnightblue
CSS0018611.1	darkmagenta	lightgreen	lightgreen	blue2	darkgrey	plum1	lightyellow	black
CSS0034518.1	darkgrey	white	grey	grey	darkgrey	black	midnightblue	black
CSS0049739.1	bisque4	coral1	bisque4	darkorange	greenyellow	blue	grey	orangered4
CSS0006018.1	royalblue	white	lightgreen	blue2	darkgreen	brown	green	black
CSS0048328.1	brown	yellow	grey	blue	pink	black	grey	skyblue3
CSS0011846.1	steelblue	maroon	lightgreen	blue2	greenyellow	plum1	orangered4	yellow
CSS0004308.1	paleturquoise	blue	lightgreen	blue2	lightcyan	lightgreen	midnightblue	grey
CSS0008840.3	thistle1	grey	bisque4	thistle2	blue	green	midnightblue	lightgreen
CSS0018396.1	darkolivegreen	coral1	lightgreen	blue2	turquoise	turquoise	grey	black
CSS0009989.1	darkgrey	white	plum1	darkorange2	darkgrey	salmon	grey	darkred
CSS0035693.1	green	coral1	coral1	saddlebrown	greenyellow	honeydew1	grey	brown4
CSS0004216.1	pink	coral1	lightgreen	coral3	blue	pink	brown	brown
CSS0016910.1	brown	brown	lightgreen	blue	darkgreen	lightyellow	greenyellow	grey
CSS0031959.1	green	coral1	coral1	darkviolet	ivory	black	brown	grey
CSS0001133.1	darkolivegreen	yellow4	bisque4	lightyellow	turquoise	plum1	green	darkmagenta
CSS0012599.1	red	grey	lightgreen	darkgrey	turquoise	brown	green	black
CSS0015602.1	brown	lightcyan	salmon4	darkgrey	ivory	blue	midnightblue	brown
CSS0012538.1	green	coral1	coral1	coral3	grey	lightgreen	grey	blue
CSS0031638.1	cyan	blue	lightgreen	blue2	turquoise	black	lightgreen	midnightblue
CSS0038811.1	maroon	coral1	grey	darkorange	greenyellow	white	orangered4	darkred
CSS0009253.1	darkseagreen4	brown4	mediumpurple2	grey	blue	darkslateblue	darkorange	darkolivegreen
CSS0038581.1	darkred	paleturquoise	darkred	grey	darkgrey	lightcyan	grey	black
CSS0001700.1	blue	lightcyan	grey	blue	orange	lightcyan	ivory	saddlebrown
CSS0026422.1	brown	violet	lightgreen	skyblue3	greenyellow	salmon	lightyellow	darkorange2
CSS0024424.1	black	yellow4	darkred	blue	lightcyan	turquoise	darkgreen	plum2
CSS0039638.1	red	grey	plum2	blue2	turquoise	brown	magenta	black
CSS0015563.1	purple	grey	lightgreen	lightpink4	ivory	grey60	grey	salmon
CSS0034044.1	darkred	paleturquoise	darkred	lightpink4	darkgrey	green	green	lightcyan1
CSS0037823.1	midnightblue	lightgreen	plum1	lightyellow	red	plum1	lightcyan	midnightblue
CSS0001804.1	honeydew1	darkslateblue	grey	brown2	greenyellow	green	grey	yellow
CSS0044818.1	brown	yellow	lightgreen	darkviolet	turquoise	black	grey	midnightblue
CSS0033432.1	yellow	coral1	darkgrey	coral3	blue	cyan	grey	midnightblue
CSS0018181.1	honeydew1	grey	lightgreen	coral1	red	green	midnightblue	cyan
CSS0023872.1	royalblue	lightgreen	salmon4	darkorange2	darkgreen	brown	darkturquoise	black
CSS0042648.1	royalblue	midnightblue	lightgreen	blue2	darkgrey	brown	grey	black
CSS0045250.1	blue	blue	coral1	blue	turquoise	blue	brown	brown
CSS0029470.1	paleturquoise	grey	magenta	darkorange2	darkgrey	lightcyan	midnightblue	navajowhite2
CSS0041969.1	darkslateblue	lightgreen	grey	grey	grey	palevioletred3	grey	salmon
CSS0049571.1	green	grey	coral1	lightpink4	ivory	yellow	brown	darkslateblue
CSS0049929.1	darkolivegreen	magenta	grey	black	blue	lightyellow	grey	thistle1
CSS0033772.1	lightgreen	lavenderblush3	darkgrey	grey	pink	grey	grey	darkorange2
CSS0012898.1	darkorange2	yellow	bisque4	grey	ivory	maroon	orange	thistle2
CSS0037469.1	blue	coral1	lightgreen	lightcyan	black	blue	green	brown
CSS0003734.1	cyan	blue	lightgreen	grey	turquoise	darkslateblue	grey	grey
CSS0006247.1	black	violet	grey	darkorange2	pink	turquoise	bisque4	pink
CSS0038877.1	greenyellow	blue	lightgreen	coral3	greenyellow	blue	darkolivegreen	blue
CSS0027857.1	yellow	grey	lightgreen	grey	darkgreen	black	green	grey
CSS0048675.1	brown	lightgreen	lightgreen	lightyellow	darkgreen	brown	lightcyan	pink
CSS0028882.1	blue	blue	lightgreen	coral3	blue	blue	green	brown
CSS0020128.1	ivory	lightgreen	lightgreen	darkorange2	darkgreen	salmon	midnightblue	orange
CSS0034728.1	blue	coral1	lightgreen	darkgrey	blue	black	green	midnightblue
CSS0050508.1	cyan	blue	coral1	blue2	turquoise	lightyellow	grey	sienna3
CSS0019545.1	red	coral1	lightgreen	magenta4	darkgreen	darkorange2	darkgrey	darkgreen
CSS0042091.1	purple	darkgrey	lightgreen	lightpink4	red	turquoise	lightgreen	grey60
CSS0001034.1	blue	paleturquoise	lightgreen	coral3	darkgreen	blue	brown	salmon
CSS0006990.1	honeydew1	blue	steelblue	brown2	turquoise	green	orangered4	yellow
CSS0021592.1	blue	grey	lightgreen	coral3	black	blue	green	midnightblue
CSS0030321.1	darkgrey	coral1	darkslateblue	blue	darkgreen	green	grey	ivory
CSS0012394.1	darkolivegreen	coral1	coral1	coral3	turquoise	green	grey	black
CSS0001326.1	green	lightgreen	coral1	coral3	darkgreen	blue	green	black
CSS0047361.1	darkorange	darkorange2	darkred	grey	blue	darkolivegreen	plum1	darkturquoise
CSS0035710.1	greenyellow	lightgreen	darkred	coral3	blue	darkgrey	grey	skyblue3
CSS0020507.1	cyan	blue	lightgreen	grey	black	cyan	magenta	midnightblue
CSS0049000.1	pink	lightyellow	lightgreen	lightpink4	blue	salmon	grey	salmon
CSS0038937.1	red	coral1	coral1	coral	turquoise	brown	darkred	grey
CSS0050298.1	yellow	grey	mediumpurple2	grey	grey	grey	thistle2	tan
CSS0046567.1	lavenderblush3	white	lightgreen	darkorange2	darkmagenta	black	purple	darkslateblue
CSS0020381.1	green	coral1	coral1	darkorange	black	blue	brown	yellow
CSS0037654.1	blue	blue	lightgreen	blue2	black	pink	green	brown
CSS0028586.1	red	black	magenta	coral3	turquoise	brown	plum1	black
CSS0030121.1	thistle2	coral1	grey	darkorange	orange	green	royalblue	lightgreen
CSS0005203.1	black	greenyellow	salmon4	lightyellow	ivory	turquoise	plum1	bisque4
CSS0005006.1	brown	darkturquoise	lightgreen	thistle2	greenyellow	green	darkslateblue	midnightblue
CSS0037605.1	brown	coral1	brown4	thistle2	ivory	green	lightyellow	grey
CSS0044970.1	red	lightcyan	lightgreen	blue2	black	yellow	grey	skyblue3
CSS0020910.1	greenyellow	coral1	lightgreen	lightcyan	turquoise	green	magenta	midnightblue
CSS0011798.1	darkgrey	lavenderblush3	darkslateblue	grey	darkgreen	grey	grey	grey
CSS0034960.1	blue	coral1	lightgreen	grey	black	pink	green	brown
CSS0030755.1	tan	coral1	coral1	lightpink4	cyan	plum1	orange	grey
CSS0018274.1	yellow	lightcyan	lightgreen	blue	black	black	purple	darkslateblue
CSS0040091.1	darkorange2	orangered4	bisque4	darkviolet	pink	plum1	greenyellow	brown4
CSS0020576.1	pink	blue	lightgreen	blue	blue	blue	brown	brown
CSS0012368.1	greenyellow	brown	darkred	lightyellow	cyan	cyan	greenyellow	lightcyan
CSS0024185.1	cyan	lightcyan	lightgreen	darkviolet	turquoise	black	magenta	midnightblue
CSS0003867.1	darkgrey	lightgreen	darkred	darkorange	darkgrey	grey	plum1	black
CSS0005451.1	royalblue	coral1	lightgreen	lightyellow	lightcyan	turquoise	grey	black
CSS0040921.1	green	cyan	coral1	coral3	blue	blue	midnightblue	grey
CSS0010311.1	yellow	coral1	darkred	blue	darkgreen	blue	grey	midnightblue
CSS0043749.1	red	lightcyan	lightgreen	darkgrey	darkgreen	brown	green	salmon4
CSS0047840.1	lightgreen	lightgreen	lightpink4	grey	pink	cyan	lightsteelblue1	grey
CSS0017672.1	green	coral1	coral1	black	red	salmon	grey	darkgreen
CSS0017938.1	darkgrey	white	lightgreen	grey	darkgreen	plum1	magenta	black
CSS0029774.1	brown	lightsteelblue1	lightgreen	blue	darkorange	yellow	midnightblue	midnightblue
CSS0036486.1	darkgrey	lavenderblush3	darkslateblue	antiquewhite2	darkgrey	darkslateblue	grey	tan
CSS0015966.1	black	steelblue	darkred	darkorange2	red	turquoise	blue	pink
CSS0027756.1	red	violet	lightgreen	blue	greenyellow	yellow	darkgrey	plum2
CSS0005566.1	lightpink4	grey	plum	darkorange2	grey	palevioletred3	grey	grey
CSS0024393.1	darkmagenta	greenyellow	lightgreen	blue2	turquoise	blue	royalblue	darkred
CSS0027752.1	green	lightyellow	coral1	grey	lightsteelblue1	black	lightsteelblue1	grey
CSS0008173.1	darkolivegreen	black	lightgreen	blue2	pink	orangered4	green	darkturquoise
CSS0002490.1	blue	coral1	lightgreen	coral3	black	pink	green	brown
CSS0025391.1	brown	brown	grey	darkviolet	ivory	black	grey	salmon
CSS0023163.1	orange	darkgrey	salmon4	saddlebrown	blue	grey60	lightgreen	grey60
CSS0017127.1	red	cyan	coral1	grey	greenyellow	green	grey	midnightblue
CSS0026964.2	honeydew1	coral1	lightgreen	lightcyan	greenyellow	plum1	orangered4	cyan
CSS0046335.1	green	coral1	grey	blue	blue	lightgreen	darkgrey	saddlebrown
CSS0018244.1	plum2	coral1	lightgreen	darkviolet	turquoise	brown	grey	blue
CSS0006998.1	pink	black	bisque4	lightcyan	black	plum1	magenta	midnightblue
CSS0049953.1	darkgreen	grey	grey	coral3	ivory	green	green	sienna3
CSS0009210.1	darkgreen	greenyellow	darkgrey	blue2	darkgreen	brown	grey	black
CSS0030022.1	green	lightgreen	grey	grey	grey	lightpink4	grey	grey
CSS0007353.1	blue	coral1	lightgreen	darkviolet	black	blue	lightsteelblue1	brown
CSS0047365.1	red	blue	lightgreen	lightpink4	darkgreen	black	darkolivegreen	salmon
CSS0030632.1	blue	coral1	lightgreen	grey	blue	pink	grey	grey
CSS0018720.1	blue	coral1	lightgreen	blue	turquoise	blue	green	midnightblue
CSS0045988.1	red	lavenderblush3	lightgreen	darkgrey	pink	brown	magenta	black
CSS0007702.1	red	grey	darkred	lightpink4	darkgreen	lightgreen	grey	midnightblue
CSS0004889.1	cyan	blue	darkred	darkviolet	black	plum1	greenyellow	grey
CSS0049709.1	tan	coral1	lightgreen	lightcyan	darkgreen	white	magenta	cyan
CSS0024248.1	red	blue	lightgreen	coral3	darkgreen	green	grey	saddlebrown
CSS0047273.1	red	grey	lightgreen	darkgrey	darkgreen	brown	green	black
CSS0047648.1	red	grey	darkred	grey	black	turquoise	grey	blue
CSS0037885.1	darkmagenta	cyan	coral1	thistle3	turquoise	pink	green	midnightblue
CSS0018641.1	yellow	greenyellow	darkred	black	ivory	black	grey	lightgreen
CSS0031401.1	yellow4	grey	grey	coral1	greenyellow	darkgrey	grey	darkolivegreen
CSS0003275.1	plum2	darkgrey	lightgreen	darkgrey	ivory	turquoise	lightgreen	blue
CSS0022240.1	greenyellow	brown	lightgreen	grey	turquoise	brown	green	black
CSS0001726.1	darkolivegreen	white	darkgrey	blue2	greenyellow	orangered4	grey	black
CSS0019711.1	saddlebrown	brown	coral1	darkviolet	blue	cyan	greenyellow	grey60
CSS0019896.1	salmon4	darkturquoise	darkred	lightpink4	ivory	green	brown4	black
CSS0035394.1	pink	cyan	lightgreen	coral3	blue	cyan	green	midnightblue
CSS0013610.1	honeydew1	darkslateblue	bisque4	grey	darkgreen	green	grey	yellow
CSS0044644.1	blue	black	lightgreen	coral3	lightcyan	darkmagenta	midnightblue	midnightblue
CSS0003626.1	pink	grey	lightgreen	coral3	blue	green	green	brown
CSS0024614.1	darkolivegreen	darkorange2	coral1	darkorange	blue	plum1	grey	yellow
CSS0007762.1	lightsteelblue1	coral1	bisque4	black	orange	orange	grey	grey
CSS0006672.1	cyan	blue	lightgreen	grey	turquoise	pink	brown	midnightblue
CSS0004642.1	lightyellow	coral1	darkgrey	darkviolet	ivory	black	magenta	grey
CSS0002664.1	brown	darkturquoise	darkred	skyblue3	ivory	darkgreen	grey	pink
CSS0025477.1	brown	lightcyan	salmon4	blue	darkgreen	turquoise	darkgrey	midnightblue
CSS0012249.1	honeydew1	antiquewhite4	darkslateblue	skyblue2	blue	green	grey	grey
CSS0006408.1	black	grey	lightgreen	blue	lightcyan	blue	grey	grey
CSS0049221.1	antiquewhite4	cyan	maroon	blue2	pink	darkslateblue	grey	darkred
CSS0009748.1	orange	coral1	darkred	blue2	darkgreen	brown	grey	grey
CSS0003988.1	blue	coral1	lightgreen	coral3	black	grey60	blue	black
CSS0026464.1	green	coral1	coral1	black	red	salmon	grey	darkgreen
CSS0023771.1	yellow	coral1	magenta	darkorange2	turquoise	black	grey	midnightblue
CSS0005505.1	coral2	coral1	grey	brown2	greenyellow	darkslateblue	grey	tan
CSS0012020.1	darkorange	black	lightgreen	blue2	blue	lightyellow	darkolivegreen	plum1
CSS0029385.1	honeydew1	blue	darkred	coral3	turquoise	green	orangered4	lightgreen
CSS0009173.1	brown	darkturquoise	bisque4	lightpink4	ivory	brown	purple	darkslateblue
CSS0048161.1	yellow	darkturquoise	darkred	lightpink4	ivory	blue	grey	darkslateblue
CSS0038768.1	red	royalblue	lightgreen	darkorange2	darkorange	darkorange2	grey	black
CSS0028983.1	green	grey	coral1	darkgrey	ivory	grey	grey	blue
CSS0020226.1	blue	coral1	lightgreen	grey	black	green	magenta	brown
CSS0050490.1	cyan	blue	coral1	lightyellow	turquoise	brown	grey	midnightblue
CSS0039829.1	brown	grey	darkslateblue	grey	grey	brown4	grey	thistle1
CSS0032878.1	lightyellow	coral1	darkgrey	coral3	blue	green	grey	salmon
CSS0043615.1	red	brown	plum1	darkgrey	ivory	brown	grey	black
CSS0039662.1	blue	grey	lightgreen	blue	black	black	grey	grey
CSS0022043.1	skyblue1	yellow4	lightgreen	grey	greenyellow	darkmagenta	midnightblue	mediumpurple3
CSS0031698.1	lightgreen	white	darkgrey	grey	pink	plum1	grey	orangered4
CSS0026005.1	palevioletred3	lightsteelblue1	grey	yellow4	darkorange	blue	brown	grey
CSS0037009.1	grey	plum	coral1	saddlebrown	cyan	maroon	orange	lightgreen
CSS0020614.1	darkred	grey	coral1	blue2	darkgrey	plum1	mediumpurple3	midnightblue
CSS0039559.1	yellow	brown	lightgreen	lightpink4	ivory	brown	green	midnightblue
CSS0018240.1	blue	blue	lightgreen	coral3	black	pink	green	brown
CSS0021800.1	darkolivegreen	lightgreen	grey	blue2	orange	cyan	grey	darkred
CSS0021473.1	brown4	lightyellow	grey	grey	lightcyan1	darkslateblue	grey	grey
CSS0007273.1	darkgreen	lightcyan	salmon4	lightpink4	red	brown	grey	salmon4
CSS0033612.1	blue	grey	lightgreen	plum2	ivory	cyan	green	plum1
CSS0011108.1	yellow	coral1	lightgreen	coral3	black	blue	grey	midnightblue
CSS0035461.1	lightgreen	lavenderblush3	plum	plum3	darkgreen	grey	darkslateblue	grey
CSS0047946.1	black	coral1	darkslateblue	magenta4	mediumpurple3	darkslateblue	grey	grey
CSS0029501.1	cyan	blue	grey	yellow4	ivory	darkorange2	grey	grey
CSS0034740.1	thistle1	yellow4	plum1	saddlebrown	blue	plum1	grey	lightgreen
CSS0014541.1	greenyellow	darkslateblue	salmon4	darkgrey	darkgreen	plum1	lightgreen	black
CSS0040892.1	brown	grey	lightgreen	grey	black	blue	green	lightcyan
CSS0022977.1	brown	grey	lightgreen	blue2	ivory	pink	grey	midnightblue
CSS0003681.1	darkmagenta	lightgreen	grey	blue2	darkgreen	orange	grey	honeydew1
CSS0021366.1	skyblue3	orangered4	darkred	grey	ivory	darkgreen	darkred	grey
CSS0012546.1	brown	lightcyan	lightgreen	lightpink4	blue	pink	grey	lightcyan
CSS0002450.1	blue	coral1	lightgreen	darkorange2	black	blue	green	darkorange2
CSS0034842.1	cyan	blue	lightgreen	blue	greenyellow	turquoise	darkgrey	saddlebrown
CSS0014431.1	royalblue	grey	lightgreen	lightyellow	turquoise	mediumpurple3	lightyellow	black
CSS0048938.1	cyan	blue	grey	grey	ivory	darkslateblue	grey	darkorange2
CSS0019472.1	saddlebrown	brown	darkred	darkorange2	red	turquoise	greenyellow	plum2
CSS0049341.1	green	yellow	coral1	blue2	turquoise	skyblue3	grey	grey
CSS0042928.1	brown	midnightblue	darkred	thistle2	grey	lightcyan	grey	thistle1
CSS0030629.1	yellow	blue	lightgreen	plum2	ivory	pink	green	midnightblue
CSS0031124.1	brown	darkturquoise	bisque4	coral3	ivory	yellow	brown	darkslateblue
CSS0002509.1	lightgreen	white	grey	plum	pink	white	orangered4	darkturquoise
CSS0048423.1	orange	cyan	lightgreen	darkorange2	darkgrey	turquoise	blue	pink
CSS0021094.1	blue	coral1	lightgreen	coral3	darkgreen	blue	brown	midnightblue
CSS0008488.1	pink	lightgreen	lightgreen	coral3	darkgreen	cyan	grey	midnightblue
CSS0003318.1	tan	coral1	lightgreen	lightcyan	black	green	green	midnightblue
CSS0009453.1	green	coral1	coral1	black	red	darkslateblue	darkorange	darkgreen
CSS0031078.3	brown	grey	lightgreen	coral3	blue	black	green	darkslateblue
CSS0019474.1	pink	black	lightgreen	royalblue	grey	blue	darkturquoise	midnightblue
CSS0032555.1	darkred	paleturquoise	darkred	coral3	darkgrey	steelblue	darkolivegreen	lightcyan1
CSS0015171.1	pink	grey	bisque4	coral3	blue	plum1	grey	midnightblue
CSS0007359.1	darkslateblue	lightgreen	grey	grey	lightcyan	plum1	skyblue3	midnightblue
CSS0037054.1	purple	yellow4	darkred	coral3	darkgrey	turquoise	lightgreen	grey60
CSS0007533.1	darkred	grey	lightgreen	darkviolet	blue	thistle2	grey	blue
CSS0000409.1	saddlebrown	brown	coral1	darkgrey	turquoise	brown	greenyellow	black
CSS0007816.1	cyan	blue	lightgreen	grey	black	blue	green	black
CSS0033377.1	brown	coral1	lightgreen	grey	black	lightyellow	green	darkgrey
CSS0029798.1	blue	brown	lightgreen	grey	black	pink	green	blue
CSS0009442.1	greenyellow	grey	lightgreen	darkorange	blue	yellow	grey	grey60
CSS0044552.1	lightgreen	lavenderblush3	darkorange2	grey	pink	darkslateblue	grey	tan
CSS0030994.1	green	cyan	coral1	blue2	greenyellow	green	grey	darkred
CSS0038849.1	darkmagenta	cyan	grey	brown2	cyan	white	grey	cyan
CSS0045474.1	darkred	greenyellow	darkred	saddlebrown	darkgrey	turquoise	mediumpurple3	lightgreen
CSS0036591.1	royalblue	grey	lightgreen	brown2	steelblue	grey	grey	saddlebrown
CSS0025258.1	darkolivegreen	white	lightgreen	darkgrey	turquoise	brown	grey	darkturquoise
CSS0019101.1	cyan	lightsteelblue1	lightgreen	grey	lightcyan1	salmon	grey	midnightblue
CSS0010135.1	red	coral1	lightgreen	darkorange2	darkgreen	brown	green	black
CSS0036038.1	black	cyan	steelblue	darkorange2	pink	turquoise	blue	pink
CSS0048663.1	greenyellow	grey	darkred	grey	black	blue	green	pink
CSS0008046.1	red	blue	lightcoral	darkorange2	darkgreen	brown	grey	black
CSS0042722.1	purple	steelblue	darkred	coral3	pink	black	blue	midnightblue
CSS0017963.1	darkseagreen4	coral1	firebrick4	black	grey	grey	grey	grey
CSS0022920.3	lightyellow	coral1	lightgreen	grey	black	pink	green	brown
CSS0044994.1	royalblue	white	grey	plum	darkgreen	grey	greenyellow	black
CSS0029288.1	red	coral1	grey	grey	darkgreen	darkorange	grey	grey
CSS0008285.1	tan	lightgreen	mediumpurple2	lightcyan	greenyellow	plum1	orangered4	cyan
CSS0022072.1	royalblue	salmon4	grey	lightyellow	lightcyan	thistle1	plum1	bisque4
CSS0013750.1	brown	yellow	lightgreen	darkorange	turquoise	pink	green	salmon
CSS0029816.1	darkorange2	grey	grey	grey	greenyellow	yellowgreen	grey	thistle2
CSS0019594.1	darkorange	darkorange2	darkred	coral3	blue	lightyellow	grey	midnightblue
CSS0025363.1	brown	yellow	lightgreen	coral3	ivory	pink	magenta	midnightblue
CSS0035624.1	coral1	coral1	grey	coral1	darkgreen	yellow	lightsteelblue1	grey
CSS0029041.1	black	grey	grey	yellow4	red	yellow	grey	bisque4
CSS0022524.1	yellow	blue	lightgreen	blue	ivory	brown	grey	midnightblue
CSS0049119.1	saddlebrown	brown	magenta	grey	lightsteelblue1	darkslateblue	floralwhite	grey
CSS0028774.1	brown	grey	bisque4	blue2	darkgrey	brown	green	midnightblue
CSS0050311.1	blue	coral1	bisque4	coral3	greenyellow	plum1	brown	midnightblue
CSS0024965.1	skyblue3	grey	lightgreen	darkviolet	greenyellow	plum1	royalblue	blue
CSS0004540.1	yellow	darkturquoise	lightgreen	lightpink4	ivory	black	purple	darkslateblue
CSS0020926.1	paleturquoise	grey	lightgreen	blue	black	lightgreen	midnightblue	skyblue3
CSS0015262.1	red	lightsteelblue1	darkorange2	blue	darkgreen	paleturquoise	grey	sienna3
CSS0044900.1	blue	grey	darkred	coral3	blue	yellow	darkgreen	saddlebrown
CSS0046720.1	royalblue	white	salmon4	lightyellow	turquoise	brown	plum1	black
CSS0050239.1	steelblue	coral1	bisque4	grey	greenyellow	plum1	orangered4	brown
CSS0021164.2	yellow	coral1	lightgreen	royalblue	darkgreen	black	green	darkgrey
CSS0017029.1	red	paleturquoise	grey	darkgrey	lightcyan	brown4	grey	blue
CSS0027829.1	yellow	lightgreen	darkorange2	lightpink4	turquoise	saddlebrown	mediumpurple3	midnightblue
CSS0002552.1	darkgreen	brown	darkred	lightpink4	ivory	thistle2	grey	yellow
CSS0025558.1	lightyellow	coral1	grey	brown2	darkgreen	blue	brown	black
CSS0001093.1	grey	brown4	lightpink4	grey	grey	palevioletred3	grey	grey
CSS0019603.1	tan	coral1	coral1	blue2	greenyellow	green	grey	midnightblue
CSS0047214.1	darkmagenta	cyan	brown4	brown2	skyblue3	orange	darkred	darkred
CSS0039798.1	white	grey	lightgreen	darkgrey	ivory	turquoise	lightsteelblue1	blue
CSS0022090.1	orange	coral1	lightgreen	darkgrey	ivory	yellow	grey	blue
CSS0027014.1	steelblue	maroon	bisque4	blue2	greenyellow	plum1	orangered4	yellow
CSS0017244.1	greenyellow	grey	lightgreen	grey	greenyellow	darkorange2	grey	darkgrey
CSS0015506.1	lightgreen	lavenderblush3	grey	grey	grey	darkslateblue	grey	tan
CSS0037407.1	darkred	coral1	lightgreen	grey	black	blue	grey	midnightblue
CSS0019845.1	darkslateblue	blue	grey	grey	blue	plum1	grey	midnightblue
CSS0021022.1	greenyellow	grey	lightgreen	lightpink4	ivory	yellow	blue	blue
CSS0045871.1	greenyellow	coral1	lightgreen	lightcyan	turquoise	blue	magenta	black
CSS0002759.1	blue	coral1	lightgreen	coral1	darkgreen	grey60	green	midnightblue
CSS0014119.1	yellow	violet	magenta	honeydew	ivory	darkmagenta	midnightblue	grey
CSS0018394.1	saddlebrown	brown	lightgreen	coral1	greenyellow	darkmagenta	greenyellow	saddlebrown
CSS0048238.1	darkgrey	darkorange2	grey	coral1	darkgreen	darkslateblue	darkorange	honeydew1
CSS0000796.1	cyan	blue	coral1	grey	black	blue	magenta	blue
CSS0028476.1	darkgrey	white	lightgreen	coral1	darkgreen	grey60	green	darkmagenta
CSS0029056.1	orange	brown4	salmon4	plum2	ivory	thistle2	grey	yellow
CSS0044059.1	coral1	lightgreen	grey	grey	grey	grey	grey	grey
CSS0048262.1	yellow	coral1	lightgreen	blue2	darkgreen	yellow	grey	midnightblue
CSS0025248.1	brown	black	lightgreen	royalblue	blue	brown	lightgreen	midnightblue
CSS0020681.1	greenyellow	coral1	coral1	grey	darkgreen	steelblue	magenta	blue
CSS0022802.1	ivory	lightgreen	lightgreen	blue	greenyellow	grey	darkorange2	salmon
CSS0022303.1	brown	grey	magenta	darkorange	orange	lightyellow	grey	midnightblue
CSS0038148.1	red	yellowgreen	brown4	darkgrey	ivory	plum1	darkolivegreen	black
CSS0014088.1	saddlebrown	brown	salmon4	darkgrey	darkgreen	lightgreen	greenyellow	black
CSS0048190.1	green	lavenderblush3	coral1	grey	darkmagenta	darkmagenta	greenyellow	mediumpurple3
CSS0022745.1	lightgreen	lavenderblush3	lightgreen	grey	pink	yellow	grey	darkslateblue
CSS0019534.1	brown	lightgreen	darkseagreen4	grey	grey	orange	grey	grey
CSS0020870.2	lightsteelblue1	darkgrey	grey	darkviolet	red	green	lightgreen	blue
CSS0048330.1	blue	blue	lightgreen	darkgrey	turquoise	pink	magenta	brown
CSS0047358.1	green	coral1	coral1	darkorange2	darkgreen	floralwhite	grey	darkgreen
CSS0024943.1	honeydew1	cyan	bisque4	plum2	blue	plum1	greenyellow	midnightblue
CSS0035799.1	blue	blue	lightgreen	grey	blue	lightcyan	brown	midnightblue
CSS0026427.1	greenyellow	paleturquoise	darkred	coral3	darkgreen	orangered4	darkolivegreen	grey
CSS0005476.1	red	greenyellow	bisque4	grey	pink	salmon4	grey	black
CSS0004004.1	red	grey	darkgrey	darkviolet	ivory	brown	floralwhite	blue
CSS0041991.1	cyan	blue	lightgreen	lightcyan	black	blue	green	brown
CSS0017261.1	lightcyan1	magenta	brown4	brown2	cyan	white	bisque4	midnightblue
CSS0026462.1	darkgrey	lavenderblush3	coral1	blue2	darkgreen	brown	skyblue3	salmon4
CSS0042913.1	brown	steelblue	grey	skyblue3	pink	lightgreen	grey	darkgreen
CSS0025985.1	blue	black	lightgreen	grey	turquoise	blue	blue	grey
CSS0012252.1	greenyellow	coral1	lightgreen	darkgrey	turquoise	pink	magenta	blue
CSS0017901.1	green	antiquewhite4	coral1	coral3	darkgreen	maroon	green	midnightblue
CSS0034236.1	greenyellow	grey	lightgreen	darkgrey	turquoise	brown	darkolivegreen	blue
CSS0009394.1	orangered4	coral1	coral1	darkorange	blue	blue	green	midnightblue
CSS0023290.1	greenyellow	coral1	lightgreen	thistle2	darkgreen	darkgrey	blue	black
CSS0027356.1	purple	darkgrey	coral1	coral1	blue	grey60	lightgreen	grey60
CSS0021526.1	blue	grey	lightgreen	grey	greenyellow	blue	magenta	brown
CSS0012819.1	lavenderblush3	white	honeydew1	darkorange2	darkmagenta	saddlebrown	lightsteelblue1	tan
CSS0027240.1	darkolivegreen	darkorange2	lightgreen	blue2	black	salmon	grey	darkturquoise
CSS0022518.1	darkmagenta	yellow	coral1	blue2	red	orangered4	grey	blue
CSS0013259.1	palevioletred3	palevioletred3	lightgreen	saddlebrown	turquoise	lightcyan	grey	darkgreen
CSS0002141.1	darkolivegreen	lightsteelblue1	bisque4	darkorange2	pink	black	grey	salmon
CSS0020598.1	brown4	lightyellow	grey	black	darkgreen	brown	grey	midnightblue
CSS0016187.1	skyblue1	yellow4	coral1	coral3	blue	yellow	grey	grey
CSS0011447.1	red	grey	lightgreen	darkgrey	darkgreen	brown	grey	black
CSS0035370.1	greenyellow	paleturquoise	darkred	darkorange2	darkgreen	black	magenta	lightcyan1
CSS0020141.1	darkred	paleturquoise	darkgrey	darkviolet	darkgrey	grey60	grey	lightcyan1
CSS0013637.1	blue	blue	lightgreen	grey	black	pink	green	brown
CSS0014754.2	tan	magenta	coral1	lightpink4	greenyellow	plum1	orangered4	black
CSS0026578.1	lightsteelblue1	steelblue	grey	blue	darkorange2	yellow	grey	saddlebrown
CSS0005886.1	blue	brown	lightgreen	darkorange	turquoise	plum1	green	black
CSS0039697.1	red	coral1	lightgreen	darkgrey	darkgreen	black	green	blue
CSS0021329.1	greenyellow	paleturquoise	salmon4	darkgrey	blue	pink	magenta	blue
CSS0043829.1	saddlebrown	brown	lightgreen	darkorange	turquoise	plum1	greenyellow	midnightblue
CSS0043301.1	orange	coral1	salmon4	darkviolet	darkgreen	turquoise	lightgreen	grey60
CSS0006093.1	green	coral1	honeydew1	grey	darkgreen	blue	green	black
CSS0033061.1	thistle2	magenta	bisque4	grey	orange	green	royalblue	mediumpurple3
CSS0034400.1	tan	black	lightgreen	lightcyan	orange	white	darkgreen	mediumpurple3
CSS0030652.1	orange	midnightblue	salmon4	darkorange2	ivory	darkmagenta	midnightblue	salmon4
CSS0032862.1	red	grey	darkred	darkgrey	turquoise	grey60	grey	blue
CSS0038360.1	midnightblue	coral1	lightgreen	coral1	blue	cyan	lightgreen	midnightblue
CSS0016140.1	orange	royalblue	darkred	darkgrey	darkmagenta	darkslateblue	darkred	blue
CSS0011170.1	yellow	yellow	lightgreen	blue2	lightcyan	darkmagenta	grey	black
CSS0045506.1	brown	darkturquoise	lightgreen	lightpink4	ivory	black	purple	darkslateblue
CSS0048516.1	lightcyan1	magenta	grey	thistle2	cyan	green	royalblue	yellow
CSS0045969.1	paleturquoise	midnightblue	lightgreen	blue2	lightcyan	lightgreen	midnightblue	navajowhite2
CSS0003349.1	red	coral1	lightgreen	darkviolet	pink	brown	magenta	yellow
CSS0014969.1	grey	brown	lightgreen	grey	grey	lightcyan	ivory	navajowhite2
CSS0044702.1	red	grey	grey	coral3	ivory	cyan	green	darkorange2
CSS0024497.1	pink	coral1	coral1	coral3	blue	lightyellow	grey	salmon
CSS0013975.1	red	yellowgreen	lightgreen	darkgrey	darkgreen	brown	magenta	black
CSS0037791.1	blue	coral1	lightgreen	coral3	blue	brown	grey	midnightblue
CSS0000452.1	lightyellow	coral1	darkgrey	yellow4	ivory	grey	grey	grey
CSS0045287.1	darkorange	darkorange2	grey	blue2	blue	orange	royalblue	darkred
CSS0006854.1	darkgrey	blue	lightgreen	lightpink4	darkgreen	plum1	grey	midnightblue
CSS0034629.1	yellow	brown	lightgreen	coral3	lightcyan	black	grey	midnightblue
CSS0021298.1	darkred	lightcyan	lightgreen	grey	blue	darkorange2	grey	blue
CSS0035214.1	steelblue	coral1	coral1	darkviolet	greenyellow	plum1	orangered4	darkmagenta
CSS0033680.1	purple	yellow4	darkred	coral3	black	grey	lightgreen	blue
CSS0027360.1	greenyellow	magenta	darkred	coral3	darkgreen	black	darkolivegreen	lightcyan
CSS0037621.1	lightgreen	lavenderblush3	grey	darkorange2	pink	grey	grey	darkgreen
CSS0042980.1	blue	coral1	lightgreen	coral3	black	yellow	brown	thistle2
CSS0004462.1	tan	black	lightgreen	lightcyan	black	pink	magenta	darkgrey
CSS0042536.1	black	steelblue	darkred	darkorange2	lightcyan	turquoise	darkgreen	pink
CSS0000427.1	brown	brown	bisque4	lightpink4	ivory	black	greenyellow	darkslateblue
CSS0017120.1	plum2	magenta	lightgreen	darkviolet	darkgreen	plum1	darkolivegreen	blue
CSS0010772.1	white	magenta	lightgreen	grey	grey	darkslateblue	grey	tan
CSS0046725.1	darkgrey	cyan	grey	grey	darkgreen	darkslateblue	grey	tan
CSS0005858.1	yellow	violet	plum2	thistle2	ivory	navajowhite2	green	yellow
CSS0036495.1	tan	magenta	coral1	grey	cyan	green	grey	blue
CSS0044583.1	coral2	brown4	plum	grey	grey	darkslateblue	darkorange	tan
CSS0048365.1	green	coral1	coral1	darkviolet	ivory	blue	grey	midnightblue
CSS0019136.1	greenyellow	grey	lightgreen	lightpink4	darkgreen	paleturquoise	grey	blue
CSS0035793.1	skyblue3	coral1	grey	darkviolet	darkgreen	floralwhite	grey	ivory
CSS0005614.1	antiquewhite4	cyan	plum	coral3	darkgreen	cyan	darkorange	tan
CSS0044637.1	darkorange	cyan	lightgreen	coral1	blue	cyan	greenyellow	plum1
CSS0023526.1	blue	coral1	lightgreen	darkorange	black	blue	magenta	black
CSS0047335.1	green	coral1	coral1	black	red	salmon	orangered4	darkgreen
CSS0037777.1	lightsteelblue1	magenta	bisque4	black	red	cyan	yellowgreen	lightpink4
CSS0009235.1	coral1	lightsteelblue1	darkgrey	lightpink4	blue	green	lightsteelblue1	midnightblue
CSS0007262.1	royalblue	grey	salmon4	blue2	darkgreen	black	midnightblue	black
CSS0023374.1	pink	coral1	lightgreen	coral3	blue	pink	green	midnightblue
CSS0017809.1	cyan	blue	lightgreen	lightcyan	turquoise	green	grey	midnightblue
CSS0002990.1	blue	royalblue	lightgreen	grey	orangered4	darkmagenta	grey	midnightblue
CSS0010018.1	greenyellow	grey	magenta	darkviolet	greenyellow	black	blue	darkmagenta
CSS0025335.1	red	paleturquoise	lightgreen	grey	darkgreen	brown	magenta	black
CSS0040657.1	darkred	coral1	salmon4	darkgrey	grey	yellow	grey	blue
CSS0011595.1	thistle1	grey	bisque4	thistle2	red	turquoise	grey	thistle1
CSS0017673.1	red	paleturquoise	grey	darkgrey	darkgreen	brown	magenta	black
CSS0016618.1	red	royalblue	lightgreen	grey	darkgreen	brown	grey	grey
CSS0017853.1	red	blue	lightgreen	blue2	darkgrey	green	grey	black
CSS0038341.1	tan	coral1	grey	lightsteelblue	orange	darkmagenta	grey	cyan
CSS0042509.1	darkseagreen4	brown4	maroon	grey	grey	darkorange	grey	maroon
CSS0025973.1	cyan	lightcyan	plum2	lightpink4	mediumpurple3	honeydew1	grey	brown4
CSS0032017.1	red	lightcyan	salmon4	lightpink4	greenyellow	darkorange	grey	grey
CSS0043741.1	yellow	darkturquoise	coral1	lightpink4	ivory	black	purple	midnightblue
CSS0005598.1	red	lightcyan	lightgreen	coral3	darkgreen	brown	green	salmon4
CSS0007084.1	green	coral1	grey	grey	red	turquoise	grey	darkgreen
CSS0003188.1	coral2	coral1	coral1	blue	greenyellow	darkslateblue	darkorange	tan
CSS0020419.1	skyblue2	royalblue	grey	grey	greenyellow	lightcyan	grey	navajowhite2
CSS0042833.1	red	violet	plum2	darkgrey	darkgreen	mediumpurple3	grey	blue
CSS0020505.1	red	lightyellow	lightgreen	darkviolet	darkgreen	black	green	brown
CSS0050230.1	red	paleturquoise	lightgreen	darkgrey	darkgreen	brown	magenta	black
CSS0036128.1	white	brown4	lightgreen	skyblue3	ivory	salmon4	grey	grey
CSS0001572.1	green	violet	coral1	black	red	salmon	darkorange	darkgreen
CSS0050424.1	pink	coral1	lightgreen	coral3	blue	plum1	magenta	midnightblue
CSS0010197.1	lightgreen	lavenderblush3	darkorange2	grey	pink	darkslateblue	darkorange	salmon
CSS0024588.1	darkseagreen4	coral1	bisque4	black	turquoise	darkorange	grey	grey
CSS0009146.1	brown	greenyellow	lightgreen	lightpink4	ivory	green	grey	darkslateblue
CSS0049297.1	darkgreen	lightcyan	salmon4	grey	darkgreen	brown	grey	salmon4
CSS0043787.2	yellow	lightcyan	bisque4	grey	greenyellow	green	brown	yellow
CSS0021580.1	yellow	lightcyan	lightgreen	blue2	greenyellow	black	grey	grey
CSS0002506.1	ivory	coral1	lightgreen	lightcyan	darkgreen	brown	green	floralwhite
CSS0022725.2	greenyellow	grey	lightgreen	coral3	turquoise	brown	magenta	blue
CSS0044287.1	thistle2	magenta	grey	mediumpurple4	violet	darkgreen	bisque4	lavenderblush3
CSS0017390.1	red	coral1	lightgreen	blue	darkgreen	blue	green	sienna3
CSS0003579.1	purple	orangered4	grey	firebrick4	blue	turquoise	grey	salmon
CSS0034537.1	blue	greenyellow	darkred	grey	pink	blue	grey	midnightblue
CSS0043386.1	tan	brown	sienna3	coral3	darkgreen	green	greenyellow	darkorange2
CSS0036194.1	honeydew1	lightgreen	grey	blue2	grey	green	grey	grey
CSS0018606.1	greenyellow	coral1	plum2	darkviolet	black	turquoise	magenta	blue
CSS0015177.1	honeydew1	grey	bisque4	plum2	red	green	lightcyan	yellow
CSS0041233.2	blue	coral1	lightgreen	royalblue	black	plum1	green	midnightblue
CSS0013699.1	steelblue	coral1	bisque4	darkviolet	darkgrey	plum1	yellowgreen	blue
CSS0019644.2	red	white	lightgreen	blue2	turquoise	brown	green	black
CSS0027138.1	darkgrey	lightgreen	grey	grey	blue	darkgreen	bisque4	grey
CSS0036254.1	lightgreen	lavenderblush3	darkslateblue	darkorange2	darkmagenta	cyan	grey	darkgreen
CSS0015192.1	green	coral1	coral1	darkorange2	darkgreen	salmon	grey	darkturquoise
CSS0015217.1	darkolivegreen	darkorange2	lightgreen	blue2	darkgreen	skyblue3	lightyellow	darkorange2
CSS0027653.1	pink	orangered4	lightgreen	grey	blue	green	grey	midnightblue
CSS0019272.1	maroon	greenyellow	lightpink4	coral1	ivory	paleturquoise	grey	grey
CSS0029942.1	ivory	lightgreen	honeydew1	darkgrey	red	turquoise	grey	darkorange2
CSS0033705.4	darkgreen	lightcyan	lightgreen	darkgrey	darkgreen	plum1	green	yellow
CSS0029185.1	black	brown	salmon4	darkorange2	darkgreen	turquoise	grey	pink
CSS0020897.1	greenyellow	coral1	coral1	darkgrey	turquoise	darkgrey	darkolivegreen	floralwhite
CSS0001448.1	black	plum	darkred	darkorange2	violet	turquoise	blue	pink
CSS0002652.1	honeydew1	midnightblue	lightgreen	plum2	greenyellow	plum1	royalblue	yellow
CSS0005572.1	brown	lightcyan	salmon4	lightpink4	ivory	grey	magenta	salmon
CSS0013776.1	red	grey	lightgreen	darkgrey	ivory	paleturquoise	grey	black
CSS0026049.1	maroon	white	darkgrey	blue2	greenyellow	green	orangered4	orangered4
CSS0021319.1	darkseagreen4	coral1	grey	blue2	brown4	darkslateblue	darkorange	orange
CSS0013155.1	green	brown4	coral1	salmon2	grey	darkslateblue	grey	tan
CSS0033946.1	blue	blue	lightgreen	grey	blue	green	green	brown
CSS0031681.1	blue	coral1	lightgreen	grey	turquoise	pink	grey	midnightblue
CSS0013114.1	orange	yellow4	salmon4	darkgrey	blue	black	darkolivegreen	midnightblue
CSS0009032.1	palevioletred3	lightsteelblue1	lightcoral	grey	blue	saddlebrown	grey	grey
CSS0041496.1	red	brown	lightgreen	lightyellow	ivory	turquoise	grey	salmon4
CSS0048998.1	black	yellow4	darkred	darkorange2	darkgreen	turquoise	blue	grey
CSS0003273.1	salmon4	darkturquoise	lightgreen	grey	ivory	black	midnightblue	midnightblue
CSS0047128.1	steelblue	brown	bisque4	saddlebrown	greenyellow	plum1	greenyellow	orangered4
CSS0032615.1	red	blue	lightgreen	lightpink4	black	yellow	brown	brown
CSS0006770.1	red	paleturquoise	lightgreen	darkgrey	darkgreen	brown	grey	black
CSS0048034.1	darkgrey	lightcyan	darkred	grey	darkgreen	salmon	lightsteelblue1	grey
CSS0020512.1	darkorange2	yellow4	lightgreen	blue2	turquoise	plum2	orange	thistle2
CSS0004503.1	navajowhite2	coral1	darkred	saddlebrown	greenyellow	darkturquoise	grey	grey
CSS0025032.1	yellow	darkturquoise	coral1	lightpink4	ivory	plum1	magenta	darkslateblue
CSS0020819.1	greenyellow	coral1	darkred	coral3	turquoise	black	magenta	darkorange2
CSS0018492.1	blue	black	lightgreen	darkviolet	turquoise	cyan	magenta	blue
CSS0030634.1	darkseagreen4	coral1	grey	lightyellow	red	grey	grey	grey
CSS0009852.1	green	greenyellow	coral1	coral1	greenyellow	paleturquoise	grey	saddlebrown
CSS0004507.1	purple	paleturquoise	darkred	darkgrey	darkgreen	turquoise	lightgreen	midnightblue
CSS0037081.1	darkolivegreen	plum	grey	blue2	darkgreen	turquoise	grey	grey
CSS0048158.1	black	greenyellow	salmon4	darkorange2	pink	turquoise	blue	black
CSS0043557.1	red	grey	darkslateblue	darkgrey	darkgreen	brown	midnightblue	black
CSS0046675.1	lavenderblush3	white	lightgreen	lightyellow	darkmagenta	mediumpurple3	royalblue	orange
CSS0008693.2	midnightblue	grey	lightgreen	darkviolet	darkgreen	lightyellow	grey	midnightblue
CSS0030912.1	yellow	royalblue	darkred	grey	darkgreen	black	grey	saddlebrown
CSS0023799.1	blue	grey	darkred	coral3	turquoise	black	brown	brown
CSS0006843.1	darkgreen	blue	grey	palevioletred2	ivory	brown	grey	sienna3
CSS0039153.1	red	grey	lightgreen	coral1	turquoise	blue	midnightblue	black
CSS0009736.1	white	coral1	plum2	honeydew	ivory	brown4	thistle2	grey
CSS0015251.1	green	coral1	coral1	coral3	blue	blue	lightsteelblue1	midnightblue
CSS0019628.1	darkslateblue	yellow4	grey	grey	violet	lightcyan	grey	midnightblue
CSS0003555.1	brown	greenyellow	lightgreen	lightpink4	ivory	darkmagenta	midnightblue	salmon
CSS0033324.1	lightsteelblue1	lightyellow	bisque4	black	lightcyan	orangered4	floralwhite	cyan
CSS0007149.1	yellow	lightcyan	lightgreen	coral3	black	blue	brown	brown
CSS0023043.1	blue	blue	lightgreen	grey	black	blue	brown	brown
CSS0010160.1	yellow	darkturquoise	magenta	darkviolet	ivory	brown	grey	darkgreen
CSS0029906.1	red	orangered4	grey	grey	orange	lightgreen	grey	grey
CSS0012719.1	midnightblue	greenyellow	grey	blue2	skyblue3	green	grey	midnightblue
CSS0011468.1	brown	grey	bisque4	blue2	ivory	turquoise	grey	darkslateblue
CSS0010068.1	red	yellow4	lightgreen	blue	darkgreen	brown	magenta	grey
CSS0016013.1	red	brown	salmon4	darkgrey	lightcyan	green	green	salmon4
CSS0043757.1	greenyellow	blue	lightgreen	lightpink4	grey	black	darkolivegreen	grey
CSS0011727.1	cyan	blue	magenta	coral1	turquoise	grey60	lightgreen	salmon
CSS0043702.1	pink	cyan	salmon4	coral3	blue	saddlebrown	grey	midnightblue
CSS0034364.1	greenyellow	paleturquoise	bisque4	darkviolet	darkgrey	yellow	magenta	grey
CSS0025778.1	brown	grey	salmon4	darkorange	greenyellow	black	thistle2	salmon
CSS0008574.1	blue	blue	lightgreen	coral3	black	blue	green	brown
CSS0028020.1	darkred	grey	lightgreen	coral3	cyan	turquoise	midnightblue	pink
CSS0002191.1	brown	darkturquoise	darkgrey	blue	ivory	darkgreen	darkslateblue	salmon
CSS0019848.1	pink	black	lightgreen	royalblue	blue	blue	green	brown
CSS0036462.1	red	yellowgreen	lightgreen	blue	darkgreen	paleturquoise	magenta	saddlebrown
CSS0019787.1	darkgreen	lightcyan	lightgreen	lightcyan	ivory	plum1	brown	yellow
CSS0038033.1	pink	black	bisque4	coral3	blue	cyan	grey	ivory
CSS0043581.1	paleturquoise	grey	lightgreen	coral1	greenyellow	turquoise	grey	saddlebrown
CSS0041229.1	darkolivegreen	white	salmon4	blue2	turquoise	brown	green	black
CSS0021377.1	blue	blue	lightgreen	darkviolet	black	pink	magenta	midnightblue
CSS0033578.1	darkorange	cyan	coral1	coral1	blue	saddlebrown	magenta	midnightblue
CSS0048559.1	black	greenyellow	darkred	blue	red	turquoise	blue	pink
CSS0005126.1	white	grey	lightgreen	black	turquoise	green	lightsteelblue1	midnightblue
CSS0033668.1	pink	black	darkred	coral3	blue	darkgrey	grey	midnightblue
CSS0021606.1	cyan	blue	lightgreen	brown2	greenyellow	yellow	grey	midnightblue
CSS0005220.1	darkseagreen4	brown4	grey	grey	pink	darkslateblue	darkorange	tan
CSS0007433.1	pink	coral1	lightgreen	coral3	blue	darkolivegreen	darkred	salmon
CSS0013887.1	grey	grey	darkolivegreen4	grey	lightcyan	lightcyan1	plum2	plum1
CSS0002614.1	bisque4	antiquewhite4	maroon	saddlebrown	blue	orange	grey	cyan
CSS0014168.1	red	paleturquoise	lightgreen	darkgrey	cyan	brown	green	black
CSS0041641.1	darkgrey	lightgreen	grey	blue2	blue	green	grey	midnightblue
CSS0001552.1	darkorange	grey	plum1	blue	blue	lightyellow	darkgrey	grey
CSS0008828.1	honeydew1	grey	brown4	saddlebrown	greenyellow	white	orangered4	darkorange2
CSS0029694.1	greenyellow	coral1	grey	darkviolet	turquoise	orangered4	grey	blue
CSS0017060.1	antiquewhite4	cyan	lightgreen	coral3	lightsteelblue1	cyan	magenta	midnightblue
CSS0050004.1	blue	coral1	lightgreen	thistle2	darkgreen	white	grey	midnightblue
CSS0046522.1	blue	lightcyan	lightgreen	royalblue	black	blue	brown	brown
CSS0049388.1	tan	magenta	lightgreen	lightcyan	cyan	pink	grey	midnightblue
CSS0013491.2	darkmagenta	coral1	lightgreen	brown2	cyan	blue	green	darkgrey
CSS0037295.1	brown	lightyellow	grey	blue	black	black	grey	grey
CSS0012524.1	red	grey	coral1	darkgrey	darkgreen	blue	grey	black
CSS0010090.1	purple	grey	darkred	coral3	greenyellow	turquoise	lightgreen	salmon
CSS0030637.1	darkolivegreen	cyan	lightgreen	brown2	darkgreen	grey60	lightgreen	grey60
CSS0028772.1	darkslateblue	coral1	lightpink4	grey	blue	yellow	grey	salmon
CSS0002531.1	pink	grey	salmon4	coral3	blue	turquoise	grey	midnightblue
CSS0017810.1	darkolivegreen	blue	darkred	grey	greenyellow	saddlebrown	grey	lightgreen
CSS0003371.1	yellow	blue	lightgreen	lightpink4	black	blue	green	darkslateblue
CSS0048753.1	red	coral1	bisque4	black	ivory	yellow	grey	blue
CSS0016698.1	lightsteelblue1	grey	grey	saddlebrown	cyan	green	grey	lightgreen
CSS0041209.1	lightgreen	blue	grey	saddlebrown	darkmagenta	plum1	orangered4	darkmagenta
CSS0036290.1	midnightblue	grey	lightgreen	lightcyan	darkgreen	brown4	lightsteelblue1	midnightblue
CSS0026456.1	yellow	blue	lightgreen	lightpink4	black	black	green	darkslateblue
CSS0019352.1	midnightblue	coral1	darkgrey	blue2	darkgreen	darkgreen	grey	midnightblue
CSS0047384.1	darkgrey	blue	coral1	blue2	steelblue	brown	grey	blue
CSS0047680.1	darkmagenta	lightgreen	lightgreen	blue2	darkgreen	plum1	grey	darkred
CSS0024573.1	pink	grey	bisque4	coral3	blue	cyan	midnightblue	midnightblue
CSS0034987.1	red	grey	grey	blue2	darkgreen	brown	grey	blue
CSS0044551.1	darkgrey	lightgreen	lightcoral	grey	ivory	turquoise	midnightblue	darkseagreen4
CSS0008668.1	yellow	grey	lightgreen	lightpink4	ivory	black	purple	darkslateblue
CSS0038940.1	orange	coral1	salmon4	blue2	turquoise	yellow	grey	grey
CSS0034001.1	thistle1	grey	lightgreen	thistle2	ivory	navajowhite2	darkslateblue	lightgreen
CSS0003814.1	red	yellow4	lightgreen	darkgrey	blue	brown	magenta	black
CSS0031399.1	blue	coral1	lightgreen	darkgrey	black	blue	brown	brown
CSS0024051.1	black	grey	darkred	darkorange2	red	turquoise	blue	pink
CSS0036035.1	blue	coral1	lightgreen	coral3	blue	yellow	grey	brown
CSS0010186.1	red	yellow4	salmon4	darkgrey	blue	turquoise	magenta	midnightblue
CSS0033828.1	yellow	grey	lightgreen	coral3	orangered4	blue	grey	midnightblue
CSS0016460.1	red	brown	darkred	grey	darkgreen	black	magenta	darkorange2
CSS0030860.1	darkred	grey	coral1	royalblue	turquoise	darkgrey	midnightblue	black
CSS0037306.1	red	coral1	magenta	blue2	darkgreen	grey60	midnightblue	grey
CSS0037976.1	red	paleturquoise	lightgreen	darkgrey	turquoise	brown	magenta	black
CSS0016098.1	darkslateblue	lightyellow	grey	lightcyan	darkgreen	grey60	thistle2	salmon
CSS0028544.2	blue	coral1	lightgreen	coral3	black	pink	green	brown
CSS0004467.1	red	paleturquoise	lightgreen	darkgrey	darkgreen	brown	magenta	black
CSS0038464.1	blue	blue	lightgreen	coral3	blue	pink	green	salmon
CSS0032033.1	greenyellow	coral1	lightgreen	grey	turquoise	pink	green	floralwhite
CSS0013812.1	red	paleturquoise	bisque4	grey	darkgreen	plum1	magenta	black
CSS0017718.1	darkorange2	cyan	darkgrey	blue2	cyan	plum1	grey	brown4
CSS0015559.1	red	paleturquoise	lightpink4	darkgrey	darkgreen	brown	darkolivegreen	yellow
CSS0018114.1	cyan	blue	lightgreen	coral1	darkgreen	yellow	lightgreen	black
CSS0049467.1	white	yellow	lightgreen	darkorange2	lightcyan	salmon	darkgrey	plum1
CSS0010432.1	black	greenyellow	darkred	blue	grey	turquoise	darkgreen	saddlebrown
CSS0005883.1	green	yellow4	coral1	darkgrey	ivory	paleturquoise	orange	yellow
CSS0011882.1	red	paleturquoise	lightgreen	darkgrey	darkgreen	brown	magenta	black
CSS0009130.1	darkmagenta	lightgreen	bisque4	brown2	greenyellow	plum1	orangered4	darkmagenta
CSS0042432.1	yellow	grey	lightgreen	skyblue2	ivory	grey60	grey	grey
CSS0034993.1	greenyellow	coral1	salmon4	darkgrey	blue	black	magenta	midnightblue
CSS0003202.1	darkred	greenyellow	sienna3	saddlebrown	blue	darkgrey	midnightblue	lightcyan1
CSS0016222.1	red	grey	lightgreen	coral1	darkgreen	darkmagenta	grey	grey
CSS0004460.1	darkseagreen4	lightsteelblue1	grey	grey	greenyellow	darkslateblue	darkgrey	tan
CSS0032578.1	greenyellow	grey	grey	lightcyan	ivory	skyblue3	grey	grey
CSS0046042.1	yellow	greenyellow	lightgreen	coral3	darkgreen	black	darkorange2	midnightblue
CSS0024082.1	darkred	grey	darkred	coral3	darkgrey	yellow	magenta	blue
CSS0007508.1	yellow	coral1	lightgreen	darkorange2	black	pink	green	midnightblue
CSS0007706.1	purple	darkgrey	darkred	darkgrey	blue	turquoise	lightgreen	grey60
CSS0006052.1	greenyellow	coral1	coral1	saddlebrown	darkgreen	darkgrey	darkolivegreen	blue
CSS0024629.1	yellow	paleturquoise	lightgreen	lightpink4	ivory	black	purple	lightcyan
CSS0020789.1	greenyellow	grey	coral1	darkgrey	ivory	plum1	magenta	sienna3
CSS0038267.1	red	grey	grey	darkorange2	turquoise	brown	magenta	black
CSS0000873.1	midnightblue	coral1	grey	darkorange2	lightcyan	darkslateblue	skyblue3	midnightblue
CSS0041737.1	greenyellow	coral1	lightgreen	darkorange2	darkgreen	pink	magenta	brown
CSS0005255.1	cyan	lightyellow	lightgreen	blue	blue	lightcyan	lightsteelblue1	brown
CSS0000928.1	darkolivegreen	darkorange2	lightgreen	blue2	turquoise	darkorange	grey	darkred
CSS0014980.1	green	blue	coral1	blue	darkgreen	lightcyan	ivory	grey
CSS0032409.1	pink	black	lightgreen	grey	blue	lightyellow	green	grey
CSS0012969.1	pink	coral1	lightgreen	grey	blue	green	green	midnightblue
CSS0015101.1	red	greenyellow	coral1	coral1	darkgreen	brown	grey	black
CSS0015852.1	green	coral1	coral1	darkgrey	darkgreen	plum1	grey	black
CSS0027570.1	thistle1	yellow	lightgreen	thistle2	blue	lightpink4	plum2	thistle1
CSS0039198.1	red	blue	darkred	coral3	black	turquoise	grey	black
CSS0049199.1	red	grey	darkslateblue	lightpink4	ivory	green	magenta	midnightblue
CSS0011022.1	coral1	brown4	coral1	grey	cyan	darkslateblue	lightsteelblue1	darkgreen
CSS0031546.1	purple	yellow4	grey	saddlebrown	blue	grey60	darkgreen	lightgreen
CSS0031263.2	darkmagenta	black	lightgreen	brown2	black	blue	green	grey
CSS0008981.1	lightyellow	yellow	magenta	darkgrey	blue	turquoise	grey	blue
CSS0008835.1	cyan	blue	lightgreen	lightcyan	darkgreen	pink	magenta	cyan
CSS0014624.1	blue	darkgrey	grey	yellow4	blue	grey	grey	brown
CSS0021394.1	lightgreen	lavenderblush3	grey	blue2	pink	cyan	grey	darkred
CSS0042324.1	darkmagenta	grey	plum1	blue2	darkgreen	grey	grey	black
CSS0008095.1	darkgreen	lightcyan	lightgreen	coral3	ivory	brown	green	sienna3
CSS0011296.2	red	grey	lightgreen	darkgrey	darkgreen	blue	green	black
CSS0040128.1	darkgrey	lightgreen	maroon	salmon2	darkgreen	grey	orangered4	grey
CSS0037358.1	ivory	lightgreen	grey	plum3	red	turquoise	lightyellow	blue
CSS0016896.1	orangered4	coral1	grey	saddlebrown	turquoise	lightyellow	magenta	lightcyan
CSS0040791.1	lightyellow	coral1	grey	coral	darkgreen	orange	lightyellow	yellow
CSS0021694.1	yellow	brown	lightgreen	lightpink4	ivory	black	greenyellow	midnightblue
CSS0017630.1	red	paleturquoise	darkred	darkgrey	red	salmon	darkolivegreen	blue
CSS0033778.1	greenyellow	coral1	lightgreen	grey	greenyellow	plum1	grey	lightgreen
CSS0004941.3	brown	grey	lightpink4	coral	turquoise	skyblue3	grey	floralwhite
CSS0013741.1	red	yellow	bisque4	thistle2	darkgreen	lightyellow	darkred	midnightblue
CSS0032779.1	brown	darkturquoise	darkred	lightpink4	ivory	black	purple	darkslateblue
CSS0011828.1	green	lavenderblush3	coral1	grey	pink	lavenderblush3	grey	grey
CSS0044949.1	tan	grey	plum1	honeydew	grey	orange	grey	cyan
CSS0033402.1	red	paleturquoise	coral1	darkgrey	darkgreen	brown	magenta	black
CSS0026295.1	red	paleturquoise	lightcoral	darkorange2	darkgreen	brown	grey	black
CSS0032787.1	darkolivegreen	coral1	grey	antiquewhite2	darkgrey	bisque4	orangered4	black
CSS0044572.1	darkorange2	lightgreen	darkred	blue2	cyan	plum2	orange	thistle2
CSS0034081.1	brown	lightcyan	bisque4	lightpink4	black	pink	green	salmon
CSS0042668.1	green	blue	coral1	darkorange	blue	brown	lightyellow	midnightblue
CSS0010963.1	darkgreen	blue	lightgreen	coral1	blue	brown	green	salmon4
CSS0016136.1	purple	coral1	lightgreen	coral3	turquoise	brown	grey	midnightblue
CSS0033183.1	blue	blue	lightgreen	lightpink4	blue	yellow	grey	midnightblue
CSS0019080.1	honeydew1	midnightblue	darkgrey	blue2	greenyellow	green	orangered4	yellow
CSS0007344.1	darkorange2	lightsteelblue1	salmon4	grey	cyan	plum1	grey	darkolivegreen
CSS0037161.1	greenyellow	grey	lightgreen	darkgrey	turquoise	brown	darkolivegreen	midnightblue
CSS0006000.1	darkred	greenyellow	coral1	blue2	black	steelblue	mediumpurple3	grey
CSS0021220.1	brown	lightcyan	darkgrey	darkviolet	ivory	black	magenta	darkslateblue
CSS0015529.1	red	paleturquoise	salmon4	darkviolet	ivory	yellow	grey	floralwhite
CSS0003283.1	white	lightgreen	lightgreen	grey	darkslateblue	darkslateblue	darkorange	tan
CSS0048193.1	greenyellow	coral1	lightgreen	lightpink4	turquoise	blue	magenta	blue
CSS0028157.1	salmon4	orangered4	bisque4	lightpink4	ivory	blue	brown4	darkslateblue
CSS0035705.1	red	coral1	lightgreen	grey	darkgreen	blue	magenta	midnightblue
CSS0036280.1	yellow	lightcyan	lightgreen	lightpink4	ivory	black	purple	darkslateblue
CSS0043677.1	tan	coral1	lightgreen	lightcyan	orange	white	grey	cyan
CSS0015313.1	plum2	paleturquoise	lightgreen	coral	darkgrey	darkolivegreen	magenta	blue
CSS0030050.1	green	coral1	coral1	black	red	salmon	grey	darkgreen
CSS0029619.1	lightsteelblue1	magenta	bisque4	lightcyan	cyan	darkgreen	greenyellow	cyan
CSS0044613.1	lightsteelblue1	salmon4	coral1	coral3	blue	lightyellow	midnightblue	salmon
CSS0017773.1	red	paleturquoise	lightgreen	darkgrey	pink	mediumpurple3	grey	black
CSS0041379.1	orangered4	grey	grey	darkorange	blue	pink	magenta	salmon
CSS0018891.1	royalblue	white	salmon4	blue2	darkgreen	grey	darkturquoise	black
CSS0025378.1	green	coral1	coral1	black	red	salmon	lightcyan	darkgreen
CSS0019512.1	black	grey	honeydew1	grey	greenyellow	paleturquoise	darkgreen	pink
CSS0022651.1	green	darkgrey	coral1	coral3	red	turquoise	darkgreen	midnightblue
CSS0031852.1	paleturquoise	salmon4	plum2	darkorange2	violet	thistle2	midnightblue	darkgreen
CSS0012173.1	palevioletred3	lightsteelblue1	grey	grey	greenyellow	grey	grey	salmon
CSS0029008.1	royalblue	grey	grey	blue2	turquoise	mediumpurple3	plum1	black
CSS0041089.1	steelblue	midnightblue	darkslateblue	brown2	greenyellow	plum1	orangered4	yellow
CSS0027041.2	blue	coral1	lightgreen	darkviolet	turquoise	green	magenta	midnightblue
CSS0043661.1	darkmagenta	coral1	bisque4	blue2	greenyellow	lightyellow	grey	darkred
CSS0030885.1	tan	lightyellow	lightgreen	lightcyan	lightcyan1	green	grey	darkorange2
CSS0024289.1	red	coral1	lightgreen	darkgrey	turquoise	brown	brown	black
CSS0000303.1	brown	grey	bisque4	coral3	ivory	black	purple	darkslateblue
CSS0015651.1	brown	coral1	bisque4	lightpink4	ivory	grey	grey	darkorange2
CSS0012631.1	navajowhite2	lightgreen	darkred	saddlebrown	brown4	darkslateblue	lightyellow	blue
CSS0038313.1	green	blue	coral1	saddlebrown	darkgreen	plum1	midnightblue	blue
CSS0013536.1	lavenderblush3	white	darkred	grey	darkmagenta	darkslateblue	grey	darkmagenta
CSS0044728.1	red	grey	lightgreen	darkorange	darkgreen	plum2	orange	blue
CSS0006017.1	darkred	brown	grey	lightpink4	blue	yellow	grey	blue
CSS0006991.1	darkolivegreen	coral1	grey	blue2	darkolivegreen	mediumpurple3	grey	mediumpurple3
CSS0008137.1	blue	grey	bisque4	grey	black	pink	green	darkgrey
CSS0049907.1	cyan	yellow4	salmon4	darkgrey	turquoise	blue	green	darkorange2
CSS0001898.1	lavenderblush3	white	darkred	darkorange2	darkmagenta	brown	grey	grey
CSS0047861.1	greenyellow	black	darkred	saddlebrown	turquoise	yellow	magenta	midnightblue
CSS0040201.1	tan	coral1	darkred	darkorange	blue	orange	blue	midnightblue
CSS0045363.1	yellow	grey	lightgreen	grey	blue	pink	green	midnightblue
CSS0048654.1	pink	coral1	lightgreen	blue	black	blue	magenta	midnightblue
CSS0046104.1	cyan	blue	lightgreen	saddlebrown	black	pink	magenta	brown
CSS0013121.1	blue	blue	darkred	coral1	blue	yellow	grey	midnightblue
CSS0048000.1	green	brown	bisque4	grey	black	cyan	green	black
CSS0013571.1	red	cyan	bisque4	darkorange	blue	plum2	orange	blue
CSS0020466.3	paleturquoise	yellow	plum2	blue2	orangered4	darkmagenta	grey	midnightblue
CSS0014841.1	greenyellow	grey	coral1	saddlebrown	blue	yellow	grey	darkorange2
CSS0039752.1	purple	lightgreen	lightgreen	lightpink4	blue	turquoise	grey	midnightblue
CSS0007083.1	red	yellowgreen	darkred	darkgrey	darkgreen	brown	grey	black
CSS0047715.1	darkslateblue	lightcyan	lightgreen	coral3	darkolivegreen	plum1	brown	salmon
CSS0047889.1	blue	coral1	lightgreen	darkorange	ivory	brown4	grey	midnightblue
CSS0031845.1	black	palevioletred3	grey	blue	grey	turquoise	grey	pink
CSS0012325.1	red	blue	maroon	coral3	darkorange	brown	grey	cyan
CSS0030162.1	blue	black	lightgreen	coral3	black	blue	green	darkgrey
CSS0016145.1	red	royalblue	coral1	darkgrey	darkgreen	brown	grey	black
CSS0036562.1	darkolivegreen	coral1	bisque4	lightcyan	blue	orangered4	grey	black
CSS0037788.1	red	lightgreen	lightgreen	blue	ivory	brown	grey	black
CSS0005874.1	darkgrey	white	grey	grey	darkgrey	darkslateblue	grey	black
CSS0017852.1	midnightblue	brown	lightgreen	grey	cyan	cyan	greenyellow	midnightblue
CSS0042457.1	red	darkgrey	coral1	darkgrey	darkgreen	brown	magenta	black
CSS0020710.1	darkseagreen4	coral1	magenta	darkorange2	darkgreen	salmon	lightsteelblue1	blue
CSS0005941.1	maroon	brown4	grey	blue2	greenyellow	plum1	grey	brown4
CSS0008101.1	royalblue	white	lightgreen	blue2	turquoise	grey	royalblue	orange
CSS0010306.1	darkorange2	greenyellow	grey	thistle2	ivory	yellowgreen	grey	thistle2
CSS0035256.1	greenyellow	blue	lightgreen	darkviolet	black	lightcyan	magenta	blue
CSS0035307.1	darkslateblue	brown4	mediumpurple2	darkorange2	grey	darkslateblue	grey	midnightblue
CSS0041529.1	bisque4	coral1	grey	saddlebrown	greenyellow	plum1	orangered4	lightgreen
CSS0017174.1	brown	coral1	lightgreen	blue2	darkgrey	green	grey	brown
CSS0045569.1	darkolivegreen	darkorange2	lightgreen	blue2	blue	orange	grey	darkred
CSS0029032.1	brown	blue	lightgreen	lightpink4	black	pink	green	salmon
CSS0024370.1	black	grey	lightgreen	darkgrey	darkorange	turquoise	darkgreen	midnightblue
CSS0038898.1	brown	black	coral1	grey	blue	black	grey	midnightblue
CSS0018050.1	darkolivegreen	lightgreen	lightgreen	blue2	blue	darkslateblue	bisque4	grey
CSS0015152.1	greenyellow	paleturquoise	darkred	grey	darkgrey	darkgrey	darkolivegreen	blue
CSS0039309.1	red	grey	lightgreen	lightpink4	ivory	green	midnightblue	salmon4
CSS0038395.1	lightcyan1	magenta	grey	blue2	cyan	darkturquoise	bisque4	midnightblue
CSS0030786.1	red	yellow4	lightgreen	darkgrey	darkgreen	brown	green	black
CSS0024660.1	blue	coral1	magenta	blue	blue	paleturquoise	grey	midnightblue
CSS0015574.1	yellow	grey	lightgreen	lightpink4	blue	black	purple	midnightblue
CSS0037127.1	pink	black	bisque4	royalblue	blue	cyan	grey	midnightblue
CSS0011587.1	royalblue	white	salmon4	blue2	darkgreen	brown	darkturquoise	black
CSS0006249.1	orange	coral1	salmon4	lightsteelblue	blue	blue	green	grey
CSS0005585.1	blue	grey	lightgreen	royalblue	black	blue	brown	midnightblue
CSS0041663.1	red	paleturquoise	darkslateblue	darkviolet	ivory	turquoise	grey	floralwhite
CSS0016876.1	darkseagreen4	brown4	plum	grey	grey	palevioletred3	grey	grey
CSS0033874.1	red	grey	plum2	darkorange2	lightcyan	lightgreen	grey	midnightblue
CSS0027238.1	darkolivegreen	lavenderblush3	lightgreen	darkorange	pink	darkslateblue	grey	honeydew1
CSS0008916.1	red	paleturquoise	salmon4	darkgrey	ivory	brown	grey	blue
CSS0050299.1	tan	magenta	bisque4	lightcyan	cyan	darkturquoise	grey	cyan
CSS0029160.1	blue	coral1	lightgreen	coral3	black	blue	green	midnightblue
CSS0009392.1	blue	blue	lightgreen	coral3	blue	yellow	green	brown
CSS0009876.1	black	lightsteelblue1	steelblue	darkorange2	red	turquoise	blue	pink
CSS0011371.1	darkred	blue	salmon4	blue2	darkgrey	steelblue	mediumpurple3	black
CSS0047176.1	orange	grey	salmon4	lightpink4	darkgrey	darkgrey	grey	black
CSS0014061.1	plum	magenta	grey	navajowhite1	orange	orange	darkred	midnightblue
CSS0012598.1	blue	coral1	lightgreen	coral3	turquoise	black	green	midnightblue
CSS0034850.1	darkgrey	lightgreen	lightgreen	darkgrey	darkgreen	floralwhite	lightyellow	blue
CSS0009135.1	cyan	royalblue	sienna3	darkorange	lightcyan	yellowgreen	orange	lightgreen
CSS0029258.1	darkred	grey	coral1	blue2	darkgrey	steelblue	mediumpurple3	midnightblue
CSS0036101.1	blue	coral1	lightgreen	darkgrey	blue	blue	green	darkorange2
CSS0005295.1	darkgrey	lightgreen	grey	blue2	darkgreen	darkgreen	bisque4	lavenderblush3
CSS0014749.1	red	paleturquoise	lightgreen	darkorange2	darkgreen	brown	magenta	black
CSS0018639.1	brown	royalblue	grey	grey	darkolivegreen	plum1	orangered4	darkgreen
CSS0014764.1	yellow	midnightblue	lightgreen	darkorange2	lightcyan	black	purple	midnightblue
CSS0010753.1	orangered4	darkgrey	bisque4	darkorange	blue	grey60	lightgreen	grey60
CSS0013368.1	pink	black	lightpink4	coral3	blue	lightyellow	grey	midnightblue
CSS0040438.1	darkolivegreen	black	lightgreen	lightpink4	blue	grey60	darkturquoise	grey60
CSS0014263.1	white	coral1	lightgreen	darkorange2	cyan	salmon	grey	darkolivegreen
CSS0013034.1	midnightblue	grey	darkorange2	grey	blue	salmon	grey	midnightblue
CSS0011773.1	mediumorchid	lightcyan	darkslateblue	grey	ivory	grey	grey	saddlebrown
CSS0011789.1	darkslateblue	grey	grey	thistle2	blue	grey60	lightyellow	salmon
CSS0015778.1	orange	coral1	salmon4	black	turquoise	grey	orangered4	darkmagenta
CSS0021242.1	grey	brown4	darkred	grey	skyblue3	grey	orangered4	saddlebrown
CSS0029080.1	green	grey	coral1	darkorange2	lightcyan	pink	midnightblue	skyblue3
CSS0002048.1	pink	coral1	lightgreen	grey	black	cyan	green	midnightblue
CSS0019061.1	blue	grey	darkred	coral3	darkgreen	yellow	grey	palevioletred3
CSS0022174.1	darkgreen	lightcyan	lightgreen	blue2	darkgreen	plum1	midnightblue	darkmagenta
CSS0010608.1	black	grey	bisque4	darkorange2	pink	turquoise	grey	grey
CSS0001767.1	saddlebrown	brown	lightgreen	coral3	darkgreen	brown	greenyellow	midnightblue
CSS0048471.1	red	grey	lightgreen	darkgrey	darkgreen	brown	green	black
CSS0002846.1	steelblue	grey	grey	thistle2	greenyellow	plum1	orangered4	yellow
CSS0034311.1	royalblue	white	grey	blue2	darkgreen	grey	lightyellow	orange
CSS0030171.1	red	grey	darkred	coral1	turquoise	blue	grey	midnightblue
CSS0036475.1	green	coral1	coral1	black	red	salmon	darkorange	darkgreen
CSS0016331.1	greenyellow	coral1	lightgreen	mediumpurple4	darkgreen	green	magenta	blue
CSS0001376.1	paleturquoise	brown	darkred	blue2	greenyellow	turquoise	midnightblue	skyblue3
CSS0048733.1	darkgrey	black	grey	grey	darkgreen	lightcyan	grey	midnightblue
CSS0000695.1	red	coral1	salmon4	grey	darkgreen	yellow	midnightblue	black
CSS0032055.1	blue	coral1	grey	lightpink4	blue	black	green	darkgrey
CSS0027348.1	greenyellow	coral1	salmon4	grey	grey	grey	grey	blue
CSS0032616.1	white	midnightblue	lightgreen	lightcyan	lightcyan	black	lightsteelblue1	mediumpurple3
CSS0016971.1	white	coral1	lightgreen	grey	darkolivegreen	darkslateblue	darkorange	tan
CSS0008312.1	purple	lightsteelblue1	lightgreen	darkviolet	blue	yellow	grey	midnightblue
CSS0018584.1	greenyellow	brown	lightgreen	lightcyan	darkgreen	plum1	green	grey60
CSS0006849.2	brown	yellow	lightgreen	lightpink4	ivory	blue	purple	darkslateblue
CSS0032216.1	brown	antiquewhite4	coral1	coral3	darkgreen	black	grey	grey
CSS0044087.1	red	brown	lightgreen	darkgrey	turquoise	brown	green	grey
CSS0012528.1	red	coral1	darkgrey	coral1	greenyellow	grey	grey	grey
CSS0000570.1	red	grey	coral1	darkorange2	blue	lightgreen	grey	skyblue3
CSS0040899.1	red	brown	lightgreen	darkgrey	greenyellow	plum1	magenta	orange
CSS0005588.1	red	grey	lightgreen	darkorange2	darkgreen	brown	green	floralwhite
CSS0047651.1	pink	grey	coral1	blue2	blue	lightyellow	darkturquoise	midnightblue
CSS0012830.1	red	coral1	lightgreen	grey	black	brown	grey	midnightblue
CSS0035387.1	red	blue	lightgreen	coral3	black	pink	green	darkgrey
CSS0040099.1	purple	steelblue	sienna3	coral1	pink	grey60	lightgreen	grey60
CSS0025545.1	darkolivegreen	white	grey	grey	blue	darkslateblue	grey	orange
CSS0044447.1	brown	brown	lightpink4	skyblue3	ivory	plum1	grey	lightcyan
CSS0009660.1	green	cyan	grey	darkorange2	lightcyan	green	midnightblue	pink
CSS0011866.1	greenyellow	grey	grey	darkorange2	turquoise	brown	grey	black
CSS0046140.1	lightpink4	coral1	darkred	darkorange2	turquoise	turquoise	grey	blue
CSS0026853.1	darkslateblue	coral1	grey	grey	grey	grey	grey	grey
CSS0046707.1	yellow	brown	grey	lightyellow	darkorange	salmon	midnightblue	yellow
CSS0033337.1	brown	grey	lightgreen	lightpink4	blue	green	grey	salmon
CSS0049817.1	coral1	brown	lightgreen	grey	darkgreen	darkorange	lightsteelblue1	black
CSS0027973.1	tan	coral1	salmon4	lightcyan	mediumpurple3	green	greenyellow	cyan
CSS0040648.1	red	grey	lightgreen	darkgrey	ivory	brown	magenta	black
CSS0010367.1	darkolivegreen	coral1	lightgreen	blue2	turquoise	darkturquoise	royalblue	black
CSS0014524.2	red	paleturquoise	lightgreen	darkgrey	darkgreen	brown	magenta	salmon
CSS0040599.1	darkolivegreen	lightgreen	lightgreen	blue2	cyan	green	darkred	grey
CSS0048144.1	red	coral1	bisque4	darkgrey	turquoise	green	magenta	black
CSS0043555.1	paleturquoise	violet	lightgreen	darkorange2	red	brown	grey	pink
CSS0015135.1	orangered4	coral1	lightgreen	darkorange	cyan	blue	brown	brown
CSS0030656.1	yellow4	brown4	honeydew1	grey	grey	grey	darkorange	tan
CSS0050331.1	lightyellow	black	lightgreen	grey	darkgreen	brown	grey	black
CSS0038461.1	skyblue3	coral1	coral1	darkviolet	black	lightgreen	magenta	midnightblue
CSS0014904.1	red	yellowgreen	lightgreen	darkgrey	ivory	brown	grey	blue
CSS0020754.1	darkorange	lightgreen	grey	blue	blue	orangered4	grey	tan
CSS0014331.1	red	lightyellow	darkred	coral1	greenyellow	lightcyan	midnightblue	grey
CSS0019393.1	blue	lightcyan	lightgreen	coral3	black	pink	green	salmon
CSS0006506.1	green	coral1	coral1	darkorange2	turquoise	brown	grey	black
CSS0038836.1	lightsteelblue1	cyan	bisque4	black	red	turquoise	yellowgreen	pink
CSS0031131.1	tan	coral1	coral1	lightpink4	cyan	plum2	orange	brown4
CSS0017554.1	saddlebrown	brown	lightgreen	lightcyan	darkgreen	darkmagenta	greenyellow	black
CSS0034300.1	lightgreen	blue	coral1	darkviolet	pink	black	grey	black
CSS0030142.1	darkseagreen4	brown4	darkslateblue	grey	greenyellow	darkmagenta	grey	plum2
CSS0017167.1	orangered4	coral1	coral1	darkorange	grey	lightyellow	grey	midnightblue
CSS0018901.1	greenyellow	coral1	lightgreen	grey	cyan	brown	grey	midnightblue
CSS0001810.1	lightyellow	coral1	grey	grey	darkgreen	blue	midnightblue	darkgrey
CSS0042688.1	greenyellow	coral1	lightgreen	coral3	darkgreen	black	grey	salmon
CSS0018899.1	yellow	coral1	darkseagreen4	darkgrey	darkgreen	grey	green	grey
CSS0017283.1	darkgrey	grey	lightgreen	brown2	darkgreen	brown4	grey	orange
CSS0042513.1	brown	lightcyan	darkred	coral3	ivory	lightgreen	grey	darkslateblue
CSS0015142.1	midnightblue	blue	lightgreen	grey	black	black	magenta	midnightblue
CSS0031935.1	darkred	paleturquoise	darkred	coral3	darkgrey	plum1	mediumpurple3	lightcyan1
CSS0010711.2	red	coral1	coral1	coral3	darkgreen	brown	green	salmon4
CSS0012856.1	lightyellow	greenyellow	lightpink4	plum2	darkgrey	cyan	greenyellow	plum1
CSS0013359.1	red	yellow4	lightgreen	grey	darkgreen	black	darkolivegreen	grey
CSS0011495.1	cyan	lightcyan	lightgreen	darkgrey	black	turquoise	grey	pink
CSS0000208.1	red	lightcyan	lightgreen	coral1	darkorange	brown	green	black
CSS0019262.1	red	coral1	grey	coral3	blue	lightcyan	grey	grey
CSS0046911.1	steelblue	maroon	bisque4	coral1	greenyellow	plum1	orangered4	orangered4
CSS0007540.1	plum2	brown	lightgreen	darkviolet	brown4	salmon	lightyellow	midnightblue
CSS0019766.1	yellow	brown	lightgreen	coral3	ivory	green	green	midnightblue
CSS0042717.1	darkgrey	darkorange2	magenta	coral3	darkgreen	plum1	grey	midnightblue
CSS0027283.1	brown	yellow	lightpink4	blue	blue	yellow	grey	grey
CSS0014447.1	pink	coral1	lightgreen	royalblue	blue	yellow	green	midnightblue
CSS0006947.1	blue	coral1	lightgreen	grey	darkgreen	blue	green	brown
CSS0018398.1	navajowhite2	lightsteelblue1	darkred	grey	ivory	salmon	midnightblue	blue
CSS0037556.1	yellow	lightcyan	darkred	darkorange2	darkgreen	black	grey	midnightblue
CSS0008038.1	greenyellow	coral1	lightgreen	grey	darkgreen	brown	green	black
CSS0009274.1	brown	brown4	coral1	blue	darkgrey	skyblue3	grey	midnightblue
CSS0013930.1	yellow	grey	lightgreen	coral3	blue	black	magenta	midnightblue
CSS0028427.1	greenyellow	grey	lightgreen	darkgrey	darkgreen	brown	grey	black
CSS0046920.1	lightyellow	coral1	lightgreen	darkorange	darkgreen	pink	green	midnightblue
CSS0046381.1	orange	royalblue	salmon4	plum3	red	salmon	darkorange	tan
CSS0033735.1	greenyellow	lightgreen	lightgreen	darkgrey	darkgreen	brown	magenta	black
CSS0015365.1	pink	lightgreen	grey	coral3	cyan	green	grey	midnightblue
CSS0004502.1	brown	yellow	coral1	darkviolet	black	salmon	green	midnightblue
CSS0013907.1	navajowhite2	coral1	darkred	darkorange2	red	salmon	grey	grey
CSS0024195.1	yellow	grey	darkred	blue	ivory	black	grey	grey
CSS0028981.1	red	lightsteelblue1	darkred	grey	greenyellow	black	grey	black
CSS0031017.1	green	coral1	coral1	lightcyan	blue	plum1	magenta	sienna3
CSS0050371.1	green	coral1	coral1	darkorange	darkgreen	plum1	blue	yellow
CSS0011590.1	red	lightsteelblue1	darkred	darkgrey	pink	brown	lightgreen	midnightblue
CSS0040620.1	yellow4	lavenderblush3	darkslateblue	coral1	greenyellow	salmon	grey	darkmagenta
CSS0006350.1	black	greenyellow	coral1	lightpink4	blue	turquoise	blue	salmon
CSS0015405.1	black	midnightblue	darkslateblue	lightyellow	red	turquoise	lightcyan	bisque4
CSS0007827.1	lightgreen	greenyellow	grey	thistle3	pink	lightgreen	greenyellow	orange
CSS0035602.1	red	paleturquoise	lightgreen	brown2	turquoise	brown	magenta	blue
CSS0023990.1	black	yellow	darkred	darkorange2	pink	turquoise	darkgreen	pink
CSS0005294.1	yellow	coral1	lightgreen	grey	darkolivegreen	plum1	green	grey
CSS0015170.1	coral2	lightgreen	maroon	magenta4	grey	darkslateblue	darkorange	tan
CSS0020353.1	green	coral1	coral1	lightpink4	darkgreen	cyan	lightyellow	black
CSS0038690.1	thistle2	magenta	coral1	lightcyan	orange	darkgreen	darkslateblue	lavenderblush3
CSS0011510.1	black	steelblue	darkred	darkorange2	red	turquoise	blue	pink
CSS0046789.1	darkseagreen4	coral1	grey	darkorange2	greenyellow	plum1	orangered4	black
CSS0002136.1	blue	white	lightgreen	grey	darkgreen	darkgreen	green	black
CSS0005998.1	pink	grey	grey	coral3	greenyellow	plum1	grey	midnightblue
CSS0005789.1	red	midnightblue	bisque4	darkviolet	ivory	brown	grey	darkorange2
CSS0022756.1	pink	black	lightgreen	lightcyan	blue	black	magenta	midnightblue
CSS0021850.1	yellow	grey	darkred	darkorange2	darkgreen	black	grey	grey
CSS0037589.1	navajowhite2	lightgreen	darkred	magenta4	lightsteelblue1	brown	grey	tan
CSS0009437.1	black	grey	darkslateblue	grey	red	salmon4	grey	grey
CSS0034857.1	red	lightyellow	lightgreen	darkviolet	blue	floralwhite	grey	blue
CSS0004247.1	purple	grey	darkred	coral3	blue	grey60	lightgreen	grey60
CSS0015153.1	darkorange	black	darkred	grey	darkgreen	lightyellow	grey	grey
CSS0023102.1	darkgrey	grey	lightgreen	darkgrey	darkgreen	salmon	lightyellow	blue
CSS0048976.1	salmon4	grey	grey	darkviolet	darkgreen	black	grey	darkorange2
CSS0028786.1	black	lightgreen	grey	lightyellow	ivory	darkslateblue	grey	tan
CSS0029767.1	pink	grey	lightgreen	coral3	blue	pink	green	midnightblue
CSS0049788.1	yellow	grey	lightgreen	darkorange2	darkgreen	black	green	darkslateblue
CSS0044454.2	honeydew1	grey	brown4	plum2	greenyellow	green	lightcyan	yellow
CSS0000598.1	lightgreen	white	plum	plum	pink	darkslateblue	darkorange	grey
CSS0010646.1	pink	coral1	grey	coral3	black	darkorange	grey	grey
CSS0033228.1	saddlebrown	brown	darkred	lightcyan	turquoise	darkolivegreen	greenyellow	blue
CSS0028452.1	brown4	lightyellow	darkseagreen4	darkorange2	red	coral1	grey	salmon
CSS0040889.1	coral2	magenta	grey	grey	grey	lightcyan	grey	tan
CSS0044719.1	darkorange	white	honeydew1	blue2	blue	grey	plum1	black
CSS0049893.1	blue	coral1	lightgreen	coral1	greenyellow	yellow	lightsteelblue1	saddlebrown
CSS0008150.1	red	grey	grey	grey	darkorange	brown	grey	blue
CSS0050521.1	saddlebrown	brown	grey	coral1	cyan	green	greenyellow	cyan
CSS0043127.2	brown	blue	bisque4	lightpink4	ivory	black	grey	darkslateblue
CSS0007748.1	darkolivegreen	black	coral1	saddlebrown	turquoise	saddlebrown	mediumpurple3	grey
CSS0006548.1	lavenderblush3	white	darkred	darkorange2	darkgreen	brown	grey	black
CSS0012774.1	cyan	blue	lightgreen	coral1	blue	pink	green	midnightblue
CSS0032353.1	blue	blue	salmon4	grey	turquoise	blue	grey	lightcyan
CSS0010259.1	darkgrey	lightgreen	darkred	thistle3	darkgreen	salmon	orangered4	black
CSS0040466.1	green	maroon	coral1	skyblue3	violet	plum1	yellowgreen	pink
CSS0050101.1	cyan	blue	lightgreen	darkviolet	turquoise	pink	darkolivegreen	blue
CSS0042831.1	red	grey	lightgreen	darkviolet	darkgreen	darkmagenta	grey	blue
CSS0016500.1	darkred	grey	lightgreen	grey	turquoise	darkgrey	grey	black
CSS0012068.1	yellow	blue	lightgreen	blue	blue	black	midnightblue	pink
CSS0040345.1	darkorange	grey	lightgreen	coral3	blue	lightcyan	lightyellow	sienna3
CSS0000845.1	darkolivegreen	white	lightgreen	blue2	turquoise	yellowgreen	lightsteelblue1	pink
CSS0048098.1	yellow	blue	lightgreen	grey	turquoise	black	green	black
CSS0012488.1	cyan	palevioletred3	grey	darkviolet	ivory	yellow	grey	blue
CSS0034124.1	darkolivegreen	lavenderblush3	lightgreen	blue2	turquoise	turquoise	mediumpurple3	midnightblue
CSS0019847.1	tan	magenta	brown4	lightcyan	greenyellow	darkgreen	bisque4	cyan
CSS0035557.1	green	royalblue	coral1	yellow4	darkgreen	lightcyan	grey	palevioletred3
CSS0019587.1	green	lightgreen	grey	darkorange2	red	turquoise	blue	plum2
CSS0037701.1	blue	greenyellow	lightgreen	coral3	blue	lightgreen	grey	blue
CSS0041948.1	pink	yellow4	plum1	firebrick4	red	darkslateblue	grey	midnightblue
CSS0046637.1	red	grey	lightgreen	darkorange2	black	brown	green	darkgrey
CSS0028697.1	royalblue	grey	grey	yellow4	darkgreen	turquoise	grey	black
CSS0020890.1	lightgreen	lavenderblush3	magenta	darkgrey	red	salmon	midnightblue	darkgreen
CSS0039017.1	grey	grey	grey	grey	grey	grey	grey	mediumpurple3
CSS0013957.1	brown	grey	lightgreen	lightpink4	ivory	grey60	grey	salmon
CSS0008653.1	darkseagreen4	royalblue	lightgreen	thistle2	violet	brown4	grey	grey
CSS0011328.1	brown	lightcyan	grey	grey	ivory	yellow	brown	grey
CSS0033563.1	brown	darkturquoise	bisque4	skyblue3	ivory	brown	midnightblue	lightcyan
CSS0049461.1	blue	coral1	darkslateblue	coral3	darkgreen	black	green	midnightblue
CSS0049955.1	paleturquoise	grey	salmon4	darkgrey	ivory	salmon	midnightblue	maroon
CSS0047160.1	brown	darkturquoise	coral1	coral3	darkgreen	green	purple	darkslateblue
CSS0001188.1	purple	grey	grey	blue2	darkgreen	grey	lightgreen	blue
CSS0012247.1	red	blue	lightgreen	coral1	greenyellow	green	midnightblue	midnightblue
CSS0029610.1	green	black	coral1	brown2	cyan	plum1	grey	black
CSS0048416.1	darkolivegreen	black	coral1	grey	turquoise	green	blue	blue
CSS0030076.1	brown	grey	lightgreen	blue	darkgreen	grey60	lightgreen	lightcyan
CSS0017635.1	grey	grey	grey	grey	blue	yellow	grey	grey
CSS0007236.1	blue	coral1	lightgreen	grey	black	black	green	darkgrey
CSS0046698.1	darkolivegreen	cyan	grey	grey	blue	orangered4	lightyellow	darkorange2
CSS0008612.1	red	white	lightgreen	darkgrey	darkmagenta	brown	green	black
CSS0043334.1	darkolivegreen	coral1	grey	blue2	turquoise	grey	grey	darkorange2
CSS0000586.1	steelblue	darkslateblue	grey	blue2	greenyellow	plum1	orangered4	darkmagenta
CSS0031112.1	brown	grey	lightgreen	lightpink4	ivory	brown	green	darkslateblue
CSS0008143.1	lightcyan1	cyan	coral1	brown2	cyan	green	grey	black
CSS0014667.1	red	blue	salmon4	darkgrey	darkgreen	turquoise	magenta	black
CSS0006103.1	darkorange2	black	sienna3	blue2	pink	maroon	orange	brown4
CSS0015144.1	darkgrey	lightgreen	lightgreen	coral3	steelblue	black	midnightblue	midnightblue
CSS0039318.1	white	coral1	lightgreen	darkorange2	blue	salmon	darkorange	tan
CSS0034241.1	darkgrey	cyan	darkorange2	blue	lightcyan	salmon	royalblue	saddlebrown
CSS0042206.1	darkolivegreen	brown	coral1	coral1	greenyellow	yellow	grey	black
CSS0046831.1	red	paleturquoise	coral1	darkgrey	darkgreen	brown	magenta	black
CSS0023834.1	darkseagreen4	coral1	grey	grey	darkorange	brown4	grey	grey
CSS0016635.1	cyan	blue	lightgreen	darkgrey	darkgreen	plum1	grey	sienna3
CSS0049127.1	red	white	lightgreen	blue2	turquoise	brown	green	black
CSS0028196.1	brown	grey	magenta	grey	darkgreen	black	grey	midnightblue
CSS0024891.1	midnightblue	lightgreen	indianred4	grey	grey	salmon	grey	midnightblue
CSS0037431.1	brown4	palevioletred3	plum1	lightyellow	red	blue	lightcyan	coral1
CSS0019612.1	greenyellow	brown	coral1	lightcyan	turquoise	turquoise	magenta	blue
CSS0025403.1	darkolivegreen	lightgreen	lightgreen	blue2	turquoise	orangered4	lightcyan	darkred
CSS0048806.2	blue	blue	lightgreen	coral3	black	pink	green	midnightblue
CSS0012932.1	black	grey	darkseagreen4	grey	grey	grey	grey	tan
CSS0018755.1	black	lightyellow	maroon	lightyellow	red	turquoise	blue	pink
CSS0041397.1	saddlebrown	brown	bisque4	blue2	greenyellow	plum1	greenyellow	cyan
CSS0023892.1	red	darkslateblue	darkgrey	grey	turquoise	green	orange	yellow
CSS0033260.1	yellow	grey	lightgreen	blue	red	darkseagreen4	grey	darkslateblue
CSS0000986.1	darkred	black	grey	coral3	darkgreen	yellow	grey	grey
CSS0021269.1	red	coral1	lightgreen	darkgrey	turquoise	brown	green	black
CSS0012638.1	steelblue	salmon4	lightgreen	plum	greenyellow	plum1	lightcyan	orange
CSS0028778.1	royalblue	white	lightgreen	lightsteelblue	steelblue	turquoise	grey	palevioletred3
CSS0021619.1	blue	blue	darkslateblue	grey	turquoise	lightyellow	grey	grey
CSS0013216.1	tan	cyan	bisque4	lightcyan	orange	green	green	midnightblue
CSS0050197.1	greenyellow	coral1	lightgreen	lightcyan	turquoise	pink	magenta	blue
CSS0037896.1	skyblue3	brown	darkgrey	darkviolet	greenyellow	plum1	yellowgreen	darkmagenta
CSS0020786.1	purple	steelblue	bisque4	darkviolet	pink	grey60	lightgreen	midnightblue
CSS0028565.1	steelblue	maroon	bisque4	lightcyan	greenyellow	plum1	orangered4	yellow
CSS0038186.1	lightyellow	coral1	grey	lightyellow	turquoise	plum1	grey	midnightblue
CSS0045545.1	darkorange	cyan	lightgreen	coral3	blue	yellow	darkgreen	midnightblue
CSS0035061.1	pink	blue	lightgreen	blue2	blue	paleturquoise	magenta	salmon
CSS0008393.1	darkgreen	lightcyan	grey	lightpink4	darkgreen	darkorange	green	sienna3
CSS0043515.1	green	brown	coral1	darkgrey	ivory	darkslateblue	greenyellow	black
CSS0005173.1	blue	blue	lightgreen	coral3	black	brown	grey	black
CSS0023328.1	brown4	lightyellow	grey	blue	grey	paleturquoise	grey	saddlebrown
CSS0042142.1	lightgreen	lavenderblush3	grey	grey	pink	grey	grey	darkolivegreen
CSS0018132.1	royalblue	lightyellow	darkred	blue2	darkgreen	grey	darkturquoise	black
CSS0039950.1	green	royalblue	coral1	lightyellow	ivory	mediumpurple3	orangered4	black
CSS0001166.1	skyblue3	darkgrey	lightpink4	darkviolet	ivory	black	grey	pink
CSS0036695.1	lightpink4	white	lightgreen	darkorange2	darkgreen	yellow	grey	grey
CSS0012888.1	red	coral1	darkred	coral3	darkgrey	turquoise	blue	pink
CSS0029677.1	black	lightsteelblue1	lightgreen	darkorange2	orangered4	turquoise	darkgreen	plum2
CSS0041171.1	maroon	darkorange2	lightgreen	blue2	greenyellow	bisque4	grey	darkred
CSS0003362.1	steelblue	coral1	lightgreen	saddlebrown	greenyellow	plum1	magenta	yellow
CSS0048065.1	red	grey	darkred	grey	grey	salmon4	grey	black
CSS0017603.1	brown	coral1	grey	skyblue3	ivory	turquoise	midnightblue	grey
CSS0020792.1	black	yellow4	darkred	blue	pink	turquoise	blue	pink
CSS0031915.1	darkgreen	lightcyan	lightgreen	lightpink4	ivory	green	green	salmon4
CSS0040300.1	yellow	blue	magenta	coral1	darkgreen	black	brown	plum1
CSS0027900.1	cyan	yellow4	lightgreen	darkorange2	darkgrey	lightyellow	grey	grey
CSS0013645.1	orange	coral1	salmon4	lightcyan	turquoise	green	grey	grey
CSS0012809.1	paleturquoise	grey	plum2	blue2	grey	darkmagenta	midnightblue	darkgreen
CSS0046166.1	darkgrey	lightgreen	darkred	darkorange2	ivory	darkgreen	grey	grey
CSS0024991.1	blue	grey	salmon4	darkorange	blue	yellow	brown	yellow
CSS0034090.1	yellow	blue	coral1	darkviolet	turquoise	black	grey	floralwhite
CSS0021477.1	cyan	lightsteelblue1	darkred	coral3	lightcyan	blue	grey	brown
CSS0006342.1	pink	blue	steelblue	grey	blue	paleturquoise	grey	lightgreen
CSS0012882.1	plum2	coral1	lightgreen	darkgrey	darkgreen	brown	magenta	blue
CSS0043036.1	skyblue2	lightsteelblue1	lightpink4	grey	grey	grey	grey	midnightblue
CSS0020600.1	thistle2	magenta	lightgreen	lightpink4	cyan	plum1	green	midnightblue
CSS0015707.1	black	lightcyan	lightgreen	darkorange2	greenyellow	green	blue	pink
CSS0043655.1	red	grey	coral1	coral3	red	plum1	grey	salmon
CSS0027913.1	black	grey	bisque4	grey	greenyellow	turquoise	grey	salmon
CSS0023880.1	brown	lightcyan	lightgreen	skyblue3	turquoise	pink	green	lightcyan
CSS0044858.1	darkseagreen4	coral1	indianred4	darkgrey	grey	brown	lightyellow	blue
CSS0010058.2	yellow	grey	lightgreen	lightpink4	ivory	plum1	magenta	midnightblue
CSS0044660.1	pink	black	lightgreen	grey	black	green	grey	grey
CSS0033425.1	orange	grey	plum1	grey	grey	salmon	grey	darkgreen
CSS0045398.1	blue	blue	lightgreen	coral3	black	pink	green	midnightblue
CSS0007808.1	brown	brown4	grey	saddlebrown	darkslateblue	darkgreen	thistle2	yellow
CSS0028358.1	blue	grey	lightgreen	grey	black	pink	green	midnightblue
CSS0014863.1	lightcyan1	cyan	darkgrey	blue2	cyan	plum1	greenyellow	lightpink4
CSS0035975.1	darkorange	coral1	darkred	blue2	blue	turquoise	darkgreen	grey
CSS0015523.2	darkolivegreen	black	lightgreen	darkorange	greenyellow	pink	blue	black
CSS0011262.1	blue	blue	lightgreen	coral3	black	blue	brown	brown
CSS0018846.1	lightpink4	lightgreen	darkred	darkorange2	darkgreen	salmon	grey	darkturquoise
CSS0007952.1	lightcyan1	magenta	darkred	grey	cyan	darkturquoise	lightcyan	lightgreen
CSS0001799.1	red	grey	darkred	grey	orange	lightyellow	grey	blue
CSS0000379.1	coral1	grey	grey	darkviolet	turquoise	yellow	lightsteelblue1	blue
CSS0039619.1	honeydew1	grey	grey	skyblue3	greenyellow	green	greenyellow	yellow
CSS0037978.1	red	white	lightgreen	blue2	darkgreen	brown	purple	black
CSS0016596.1	green	cyan	grey	darkorange2	lightcyan	green	grey	skyblue3
CSS0047295.1	darkseagreen4	brown4	darkorange2	grey	cyan	darkslateblue	darkgrey	darkturquoise
CSS0033848.1	lightgreen	lavenderblush3	magenta	grey	pink	turquoise	grey	salmon
CSS0040838.1	blue	blue	darkred	darkviolet	blue	black	magenta	blue
CSS0033355.1	greenyellow	yellow4	salmon4	coral3	blue	lightcyan	grey	midnightblue
CSS0027275.1	brown	yellow	indianred4	grey	grey	cyan	thistle1	darkgreen
CSS0037058.1	green	coral1	coral1	thistle3	orange	salmon	grey	darkgreen
CSS0048281.1	darkseagreen4	coral1	darkgrey	darkgrey	darkgreen	blue	grey	floralwhite
CSS0001165.1	blue	coral1	lightgreen	coral3	black	blue	green	brown
CSS0041373.1	pink	coral1	bisque4	coral3	blue	cyan	green	midnightblue
CSS0028423.1	red	grey	lightgreen	coral3	ivory	brown	green	blue
CSS0032887.1	blue	grey	lightgreen	darkgrey	black	blue	green	brown
CSS0014913.1	brown	yellow4	lightgreen	darkviolet	ivory	salmon	grey	pink
CSS0021773.1	midnightblue	grey	lightgreen	darkorange	darkgreen	brown	grey	midnightblue
CSS0002132.1	yellow	lightcyan	lightgreen	coral3	darkgreen	black	purple	darkslateblue
CSS0038752.1	green	brown	coral1	coral1	blue	green	orangered4	darkmagenta
CSS0013002.1	red	lightcyan	lightgreen	coral3	darkgreen	turquoise	grey	black
CSS0007637.1	red	grey	salmon4	coral1	greenyellow	yellow	brown	grey
CSS0021761.1	green	coral1	coral1	grey	darkgreen	darkslateblue	grey	midnightblue
CSS0037994.1	purple	brown	lightgreen	coral1	blue	blue	grey	salmon
CSS0000298.1	red	coral1	orangered3	grey	darkgrey	floralwhite	grey	tan
CSS0004537.1	royalblue	brown	mediumpurple2	blue2	red	turquoise	greenyellow	bisque4
CSS0006367.1	coral1	grey	plum2	coral1	lightcyan	lightcyan	lightsteelblue1	skyblue3
CSS0012182.1	paleturquoise	greenyellow	lightgreen	coral3	lightcyan	turquoise	grey	midnightblue
CSS0009387.1	blue	blue	lightgreen	coral3	black	blue	brown	brown
CSS0039253.1	antiquewhite4	cyan	lightgreen	lightyellow	turquoise	salmon4	lightyellow	blue
CSS0029097.1	blue	grey	lightgreen	grey	blue	blue	brown	cyan
CSS0023540.1	darkorange	darkorange2	darkgrey	coral3	blue	lightyellow	grey	midnightblue
CSS0013480.1	darkslateblue	lightgreen	lightgreen	grey	blue	turquoise	darkolivegreen	midnightblue
CSS0007015.1	orange	lightsteelblue1	salmon4	darkorange2	darkgreen	darkslateblue	grey	tan
CSS0013163.1	darkgrey	white	lightgreen	grey	darkgreen	salmon	grey	grey
CSS0046967.1	midnightblue	violet	grey	blue	grey	cyan	grey	midnightblue
CSS0006142.1	cyan	blue	grey	grey	darkorange	yellow	skyblue3	salmon
CSS0047512.1	darkslateblue	antiquewhite4	salmon4	coral3	blue	turquoise	grey	salmon
CSS0020072.1	blue	coral1	lightgreen	grey	black	pink	green	brown
CSS0049042.1	blue	coral1	lightgreen	grey	darkgreen	pink	green	darkgrey
CSS0015758.1	brown	steelblue	coral1	grey	ivory	brown	grey	black
CSS0035634.1	darkseagreen4	coral1	lightgreen	darkgrey	darkgreen	mediumpurple3	lightyellow	blue
CSS0036916.1	red	paleturquoise	lightgreen	blue	darkgreen	blue	green	brown
CSS0003423.1	red	brown	salmon4	darkgrey	darkgreen	brown	magenta	floralwhite
CSS0043139.1	black	yellow4	darkred	darkorange2	darkgrey	salmon4	darkgreen	bisque4
CSS0037064.2	brown	coral1	lightgreen	lightcyan	darkgreen	blue	grey	darkslateblue
CSS0018912.1	brown	darkturquoise	coral1	blue2	ivory	green	purple	darkslateblue
CSS0013277.1	greenyellow	blue	lightgreen	grey	darkgreen	brown	magenta	midnightblue
CSS0038892.1	cyan	yellow4	darkred	darkorange2	darkgreen	orangered4	skyblue3	ivory
CSS0027690.1	lightpink4	grey	lightgreen	darkorange2	grey	salmon	grey	salmon
CSS0030413.1	greenyellow	darkgrey	salmon4	darkviolet	blue	black	lightgreen	blue
CSS0009275.1	greenyellow	blue	magenta	coral1	cyan	salmon	magenta	midnightblue
CSS0028779.1	lightyellow	lightgreen	magenta	grey	ivory	salmon	floralwhite	darkgreen
CSS0039778.1	cyan	blue	lightgreen	grey	grey	salmon	grey	midnightblue
CSS0010543.1	white	lightyellow	lightgreen	darkgrey	red	salmon	darkred	salmon4
CSS0028759.1	royalblue	coral1	lightgreen	lightyellow	turquoise	mediumpurple3	grey	black
CSS0000954.1	lightyellow	lightsteelblue1	magenta	darkgrey	darkgreen	black	magenta	darkslateblue
CSS0042610.1	palevioletred3	lightsteelblue1	lightgreen	lightsteelblue	grey	palevioletred3	grey	grey
CSS0028929.1	darkseagreen4	coral1	grey	black	blue	bisque4	grey	grey
CSS0001390.1	paleturquoise	yellow	lightgreen	blue	lightcyan	turquoise	midnightblue	skyblue3
CSS0002467.1	orange	coral1	salmon4	grey	ivory	yellowgreen	grey	thistle2
CSS0014193.1	brown	orangered4	lightgreen	darkorange	turquoise	black	grey	grey
CSS0016359.1	green	yellow	coral1	darkorange2	lightcyan	turquoise	grey	darkseagreen4
CSS0030295.1	brown	darkturquoise	bisque4	saddlebrown	ivory	darkgreen	grey	darkorange2
CSS0011944.1	darkmagenta	coral1	lightgreen	blue2	blue	grey	grey	midnightblue
CSS0015552.1	darkgrey	lavenderblush3	brown4	antiquewhite2	darkgreen	orangered4	darkorange	ivory
CSS0038316.1	darkorange	lavenderblush3	grey	blue	blue	orangered4	grey	salmon
CSS0042565.1	lightcyan1	magenta	darkslateblue	blue2	cyan	darkturquoise	bisque4	honeydew1
CSS0002543.2	brown	white	lightgreen	grey	darkgreen	skyblue3	grey	salmon
CSS0024326.1	royalblue	yellow4	salmon4	grey	brown4	lightyellow	plum1	darkturquoise
CSS0027758.1	orangered4	magenta	coral1	darkorange	cyan	grey	grey	grey
CSS0008716.1	purple	darkgrey	lightgreen	coral3	blue	turquoise	lightgreen	midnightblue
CSS0026915.1	brown	yellow	magenta	grey	ivory	turquoise	lightsteelblue1	pink
CSS0048851.1	mediumorchid	lightcyan	plum1	skyblue3	violet	darkslateblue	lightcyan	coral1
CSS0042076.1	steelblue	coral1	coral1	blue2	greenyellow	plum1	orangered4	yellow
CSS0031128.1	brown4	palevioletred3	salmon4	coral3	darkgreen	salmon4	grey	black
CSS0029403.1	skyblue3	antiquewhite4	bisque4	darkviolet	turquoise	brown	darkred	salmon
CSS0041644.1	royalblue	darkorange2	grey	thistle3	darkgreen	salmon	orangered4	darkturquoise
CSS0025907.1	lightgreen	lavenderblush3	lightcoral	grey	darkgreen	grey	grey	grey
CSS0008058.1	blue	grey	lightgreen	grey	black	blue	green	brown
CSS0039102.1	red	violet	lightgreen	lightyellow	red	lightgreen	grey	grey
CSS0031088.1	red	lightcyan	lightgreen	darkorange2	darkgreen	brown	green	black
CSS0017256.1	brown	lightcyan	magenta	grey	greenyellow	darkmagenta	grey	lightcyan
CSS0041781.1	cyan	lightcyan	lightgreen	coral3	black	blue	brown	brown
CSS0041646.1	darkred	grey	darkred	darkviolet	ivory	yellow	darkolivegreen	blue
CSS0007913.1	red	lightcyan	bisque4	coral3	darkgreen	green	magenta	midnightblue
CSS0039740.1	royalblue	lightgreen	darkorange2	thistle3	darkgreen	brown	orangered4	orange
CSS0033199.1	black	brown	darkred	darkorange2	darkgreen	black	blue	midnightblue
CSS0042846.1	brown	steelblue	darkred	blue2	cyan	maroon	orange	black
CSS0019454.1	pink	coral1	lightgreen	darkorange2	blue	darkorange	grey	darkred
CSS0046429.1	steelblue	coral1	bisque4	lightcyan	greenyellow	plum1	lightcyan	orangered4
CSS0041534.1	darkgrey	lightgreen	grey	lightyellow	ivory	mediumpurple3	lightyellow	black
CSS0050517.1	salmon4	orangered4	bisque4	coral3	ivory	blue	brown4	grey
CSS0043971.1	darkolivegreen	lightyellow	mediumpurple2	brown2	orange	orange	grey	yellow
CSS0038524.1	honeydew1	maroon	brown4	saddlebrown	greenyellow	green	orangered4	yellow
CSS0040839.1	red	brown	lightgreen	darkgrey	turquoise	brown	magenta	black
CSS0041875.1	brown	blue	lightgreen	blue2	ivory	yellow	brown	darkslateblue
CSS0016981.1	salmon4	orangered4	sienna3	coral3	ivory	black	brown4	darkslateblue
CSS0023858.1	darkgrey	lightgreen	lightgreen	darkgrey	blue	lightgreen	grey	blue
CSS0046317.1	red	paleturquoise	darkred	darkviolet	turquoise	black	magenta	grey
CSS0012393.1	brown	greenyellow	lightgreen	lightpink4	ivory	yellowgreen	grey	thistle2
CSS0010978.1	purple	darkgrey	darkred	coral3	blue	grey60	lightgreen	grey60
CSS0019350.1	yellow	grey	bisque4	lightpink4	ivory	black	purple	darkslateblue
CSS0013739.1	darkorange	coral1	coral1	darkorange	blue	green	magenta	midnightblue
CSS0039675.1	darkolivegreen	lavenderblush3	indianred4	blue2	darkolivegreen	bisque4	grey	darkred
CSS0038244.1	darkgreen	blue	lightgreen	coral3	blue	plum1	green	midnightblue
CSS0037699.1	midnightblue	yellow	lightgreen	blue	turquoise	turquoise	grey	midnightblue
CSS0008643.1	red	black	darkgrey	blue	blue	green	darkturquoise	yellow
CSS0028217.2	blue	blue	lightgreen	grey	black	blue	green	brown
CSS0012169.1	lightsteelblue1	coral1	bisque4	darkorange	pink	turquoise	grey	grey
CSS0030827.1	yellow	lightsteelblue1	lightgreen	darkorange2	darkgreen	brown	darkgreen	midnightblue
CSS0000639.1	pink	black	bisque4	coral3	blue	blue	brown	midnightblue
CSS0025979.1	blue	grey	lightgreen	coral3	blue	blue	grey	brown
CSS0029576.1	greenyellow	grey	lightgreen	coral3	darkgreen	black	magenta	midnightblue
CSS0001550.1	darkseagreen4	brown4	mediumpurple2	lightsteelblue	darkgreen	coral1	grey	cyan
CSS0000385.1	red	coral1	darkslateblue	darkgrey	darkgreen	turquoise	magenta	black
CSS0010962.1	red	paleturquoise	lightgreen	darkgrey	darkgreen	brown	green	black
CSS0044491.1	darkslateblue	coral1	lightgreen	grey	lightcyan	green	grey	midnightblue
CSS0048594.1	paleturquoise	brown	bisque4	blue	darkgreen	blue	midnightblue	skyblue3
CSS0049751.1	brown	grey	lightgreen	darkviolet	turquoise	saddlebrown	grey	lightcyan
CSS0041415.2	yellow	midnightblue	grey	lightyellow	floralwhite	turquoise	grey	grey
CSS0041043.1	darkslateblue	coral1	grey	grey	red	cyan	grey	grey
CSS0041531.1	tan	grey	coral1	lightcyan	darkgreen	yellow	midnightblue	darkorange2
CSS0000373.1	darkolivegreen	cyan	grey	brown2	orange	turquoise	royalblue	yellow
CSS0042002.1	paleturquoise	yellow4	lightgreen	coral3	blue	darkmagenta	lightsteelblue1	darkgreen
CSS0001710.1	greenyellow	blue	steelblue	coral1	turquoise	darkorange	grey	grey
CSS0023541.1	orangered3	lightgreen	darkred	darkorange2	red	floralwhite	lightcyan	yellow
CSS0021267.1	lightyellow	coral1	darkgrey	grey	blue	darkgreen	grey	darkorange2
CSS0008706.1	greenyellow	coral1	coral1	darkgrey	turquoise	black	grey	midnightblue
CSS0013734.1	cyan	blue	lightgreen	darkgrey	black	blue	green	brown
CSS0007836.1	purple	darkgrey	grey	blue2	darkorange	plum1	grey	grey
CSS0016426.1	blue	coral1	lightgreen	darkviolet	turquoise	cyan	magenta	midnightblue
CSS0045223.1	honeydew1	grey	lightgreen	blue2	turquoise	green	grey	skyblue3
CSS0042090.1	pink	black	coral1	coral3	darkgreen	black	grey	grey
CSS0005103.1	black	yellow	darkred	darkorange2	lightcyan	turquoise	blue	pink
CSS0038930.1	honeydew1	brown	lightgreen	grey	turquoise	green	green	yellow
CSS0040794.1	pink	black	coral1	coral3	blue	lightyellow	grey	midnightblue
CSS0041052.1	lightcyan1	grey	coral1	lightcyan	cyan	green	grey	lightgreen
CSS0048141.1	yellow	grey	lightgreen	grey	darkmagenta	pink	grey	darkorange2
CSS0031283.1	honeydew1	midnightblue	lightgreen	plum2	greenyellow	plum1	lightcyan	yellow
CSS0029574.1	darkslateblue	lightgreen	lightcoral	grey	darkorange	salmon4	grey	midnightblue
CSS0042908.1	blue	coral1	lightgreen	coral3	blue	yellow	grey	midnightblue
CSS0026438.1	orangered3	grey	grey	grey	red	thistle1	darkorange	grey
CSS0003635.1	darkorange	coral1	grey	darkorange	blue	darkorange	grey	midnightblue
CSS0033708.1	brown	grey	darkred	darkorange2	darkgreen	brown	grey	midnightblue
CSS0023688.1	darkmagenta	coral1	grey	blue2	turquoise	turquoise	blue	pink
CSS0048692.1	greenyellow	white	salmon4	blue2	turquoise	brown	darkolivegreen	blue
CSS0037136.1	palevioletred3	palevioletred3	lightgreen	coral3	grey	yellow	grey	grey
CSS0050302.1	black	grey	lightgreen	darkorange2	skyblue3	turquoise	grey	navajowhite2
CSS0015347.1	darkgrey	lightgreen	grey	black	lightcyan	darkslateblue	darkorange	orange
CSS0032302.1	black	brown	darkred	skyblue3	ivory	turquoise	blue	pink
CSS0038180.1	darkgrey	lightgreen	lightgreen	blue2	darkgreen	pink	green	black
CSS0002484.1	darkseagreen4	coral1	darkgrey	darkviolet	darkgreen	plum1	grey	salmon
CSS0004127.1	cyan	blue	lightgreen	royalblue	blue	blue	brown	brown
CSS0025540.1	red	yellow4	darkred	blue	greenyellow	grey60	grey	yellow
CSS0048024.1	brown	grey	darkgrey	skyblue3	darkmagenta	brown	grey	pink
CSS0039504.1	darkolivegreen	coral1	lightgreen	blue2	turquoise	darkorange	grey	grey
CSS0040488.1	yellow	coral1	darkgrey	coral3	turquoise	black	grey	grey
CSS0043422.1	purple	darkgrey	steelblue	coral3	blue	grey60	lightgreen	grey60
CSS0007961.1	green	yellow4	coral1	darkorange	turquoise	green	green	black
CSS0004555.1	pink	black	lightgreen	royalblue	blue	floralwhite	grey	grey
CSS0024604.1	lightyellow	lightgreen	magenta	lightyellow	blue	plum1	lightcyan	yellow
CSS0025568.1	red	white	lightgreen	blue2	turquoise	brown	grey	black
CSS0022850.1	darkred	grey	darkred	blue2	darkgrey	steelblue	mediumpurple3	lightcyan
CSS0044787.1	yellow	lightcyan	lightgreen	blue	pink	green	grey	pink
CSS0046060.1	darkseagreen4	brown4	grey	magenta4	cyan	green	grey	grey
CSS0008478.1	red	grey	darkgrey	coral3	brown4	brown	grey	darkturquoise
CSS0048835.1	lightgreen	lavenderblush3	darkred	grey	pink	brown4	grey	darkturquoise
CSS0010531.1	red	coral1	lightgreen	darkviolet	darkgreen	yellow	green	black
CSS0000155.1	black	coral1	lightgreen	blue2	darkgreen	turquoise	grey	midnightblue
CSS0009921.1	brown	grey	lightgreen	honeydew	ivory	brown4	grey	darkorange2
CSS0036548.1	brown4	lightyellow	lightgreen	darkviolet	blue	turquoise	grey	grey60
CSS0012732.1	blue	brown4	coral1	blue	black	paleturquoise	grey	midnightblue
CSS0010870.1	red	blue	steelblue	blue	lightcyan	yellow	brown	midnightblue
CSS0033107.1	green	coral1	grey	thistle2	ivory	plum1	green	yellow
CSS0014621.1	pink	coral1	coral1	grey	grey	pink	grey	midnightblue
CSS0007264.1	blue	coral1	lightgreen	coral3	blue	yellow	grey	brown
CSS0009994.1	darkred	steelblue	darkred	blue2	blue	saddlebrown	blue	grey
CSS0004399.1	brown	darkturquoise	bisque4	lightpink4	blue	black	purple	darkslateblue
CSS0037396.1	midnightblue	cyan	lightgreen	grey	darkorange	black	grey	midnightblue
CSS0044289.1	darkseagreen4	coral1	darkgrey	grey	grey	darkslateblue	grey	tan
CSS0016792.1	green	brown4	grey	black	darkgrey	saddlebrown	grey	grey
CSS0043690.1	yellow	yellow	lightgreen	saddlebrown	turquoise	plum1	grey	midnightblue
CSS0027475.1	darkorange2	coral1	sienna3	coral	cyan	grey	grey	brown4
CSS0037079.1	red	blue	lightgreen	darkgrey	darkgreen	brown	magenta	black
CSS0050427.1	pink	black	lightgreen	coral3	blue	lightyellow	green	midnightblue
CSS0034454.1	plum	magenta	lightgreen	navajowhite1	cyan	plum1	grey	yellow
CSS0027286.1	yellow	blue	lightgreen	lightpink4	black	cyan	magenta	brown
CSS0017821.1	darkgrey	lightgreen	magenta	darkgrey	ivory	lightcyan	midnightblue	darkturquoise
CSS0044652.1	cyan	blue	lightgreen	darkorange2	orange	turquoise	blue	pink
CSS0021201.1	red	grey	darkred	darkorange2	lightcyan	lightgreen	grey	pink
CSS0046091.1	darkgrey	lightgreen	grey	blue2	darkgreen	skyblue3	grey	darkred
CSS0040973.1	darkgrey	lightgreen	lightpink4	yellow4	ivory	yellowgreen	grey	midnightblue
CSS0003891.1	orangered4	black	bisque4	thistle2	black	green	magenta	pink
CSS0006467.1	white	white	lightgreen	blue2	darkgreen	darkorange	green	black
CSS0046383.1	red	royalblue	lightgreen	grey	darkorange	brown	grey	salmon
CSS0036190.1	greenyellow	grey	darkgrey	darkviolet	turquoise	darkorange	magenta	blue
CSS0000600.1	red	blue	lightgreen	darkgrey	darkgreen	brown	green	midnightblue
CSS0024963.1	cyan	blue	salmon4	blue	ivory	brown	green	salmon4
CSS0010336.1	saddlebrown	brown	darkred	darkgrey	darkgreen	maroon	greenyellow	grey
CSS0016658.1	greenyellow	magenta	bisque4	lightcyan	darkgreen	green	darkolivegreen	cyan
CSS0014398.1	tan	coral1	coral1	lightcyan	darkgreen	white	grey	cyan
CSS0050404.1	plum2	paleturquoise	darkslateblue	darkgrey	darkgreen	brown	lightyellow	blue
CSS0024379.1	brown4	palevioletred3	darkslateblue	yellow4	greenyellow	darkslateblue	grey	salmon
CSS0021988.1	salmon4	lightcyan	grey	lightpink4	ivory	plum1	orange	midnightblue
CSS0026855.1	red	yellowgreen	lightgreen	darkgrey	darkgreen	brown	magenta	floralwhite
CSS0039401.1	blue	lightgreen	coral1	darkorange2	black	blue	midnightblue	midnightblue
CSS0033350.1	darkslateblue	antiquewhite4	grey	grey	grey	turquoise	grey	midnightblue
CSS0031436.1	red	paleturquoise	lightgreen	darkorange2	ivory	brown	green	blue
CSS0043095.1	darkgrey	greenyellow	lightgreen	coral1	darkgreen	lightcyan	grey	black
CSS0006877.1	red	royalblue	darkred	darkorange2	ivory	floralwhite	grey	blue
CSS0017910.1	brown	grey	sienna3	thistle3	lightcyan	yellow	grey	grey
CSS0015686.1	red	blue	coral1	darkgrey	darkgreen	grey	magenta	black
CSS0024947.1	greenyellow	black	bisque4	coral3	cyan	turquoise	grey	blue
CSS0024707.1	brown	blue	coral1	lightpink4	ivory	yellow	grey	lightcyan
CSS0031625.1	darkslateblue	grey	lightgreen	lightcyan	greenyellow	cyan	grey	midnightblue
CSS0041023.1	darkseagreen4	brown4	darkolivegreen4	lightyellow	darkorange2	lightcyan	grey	navajowhite2
CSS0048022.1	black	black	bisque4	darkorange2	lightcyan	turquoise	grey	skyblue3
CSS0035284.1	brown	steelblue	lightgreen	lightpink4	ivory	black	grey	darkslateblue
CSS0039967.1	lightgreen	lavenderblush3	magenta	grey	pink	brown	grey	saddlebrown
CSS0039817.1	red	yellowgreen	lightgreen	darkgrey	darkgreen	brown	magenta	black
CSS0020458.1	brown	grey	grey	darkviolet	mediumpurple3	grey60	grey	lightcyan
CSS0036136.1	darkslateblue	grey	grey	grey	skyblue3	white	grey	salmon
CSS0043175.1	red	yellow4	lightgreen	darkgrey	darkgreen	brown	darkolivegreen	blue
CSS0047520.1	green	coral1	coral1	coral1	ivory	brown	grey	grey
CSS0004311.1	midnightblue	greenyellow	grey	plum2	darkgreen	turquoise	grey	midnightblue
CSS0031529.1	blue	coral1	bisque4	coral1	greenyellow	blue	green	brown
CSS0005288.1	red	coral1	darkslateblue	blue2	greenyellow	brown	magenta	yellow
CSS0048895.1	blue	palevioletred3	lightgreen	coral3	blue	yellow	brown	brown
CSS0039820.1	red	yellow4	bisque4	coral3	red	brown	green	midnightblue
CSS0041423.1	brown	grey	grey	grey	blue	black	grey	midnightblue
CSS0009849.1	steelblue	coral1	bisque4	blue2	greenyellow	plum1	grey	ivory
CSS0016642.1	lightgreen	lavenderblush3	grey	blue2	pink	darkorange	orange	darkred
CSS0040172.1	darkseagreen4	brown4	maroon	blue	turquoise	darkslateblue	darkgrey	tan
CSS0039100.1	brown	grey	bisque4	lightcyan	ivory	green	grey	lightcyan
CSS0021426.1	greenyellow	blue	coral1	darkviolet	turquoise	darkolivegreen	darkolivegreen	blue
CSS0036490.1	thistle1	antiquewhite4	sienna3	saddlebrown	ivory	brown	royalblue	black
CSS0026081.1	royalblue	royalblue	salmon4	grey	darkorange	salmon	midnightblue	darkmagenta
CSS0002743.1	yellow	grey	lightgreen	darkviolet	darkgreen	black	green	darkslateblue
CSS0042322.1	red	grey	lightgreen	blue	darkgreen	paleturquoise	brown	black
CSS0017290.1	black	grey	grey	grey	grey	grey	grey	tan
CSS0013483.1	red	paleturquoise	darkred	darkgrey	darkgrey	darkgrey	grey	lightcyan1
CSS0000115.1	greenyellow	lightgreen	bisque4	royalblue	violet	floralwhite	magenta	grey
CSS0042946.1	orange	brown4	lightgreen	grey	darkgreen	darkslateblue	darkorange	tan
CSS0031062.1	red	yellowgreen	lightgreen	grey	turquoise	brown	magenta	black
CSS0016466.1	blue	blue	coral1	coral3	blue	blue	grey	midnightblue
CSS0034316.1	darkolivegreen	cyan	darkolivegreen4	grey	darkorange	palevioletred3	grey	coral1
CSS0018048.1	greenyellow	brown	darkred	grey	ivory	turquoise	magenta	blue
CSS0014880.1	bisque4	grey	coral1	saddlebrown	darkgrey	darkgrey	grey	lightgreen
CSS0010830.1	purple	lightcyan	darkred	lightpink4	darkgreen	turquoise	lightgreen	grey60
CSS0005167.1	greenyellow	coral1	lightgreen	lightcyan	darkgreen	green	green	blue
CSS0039743.1	yellow	darkturquoise	bisque4	lightpink4	ivory	black	purple	darkslateblue
CSS0012573.1	blue	coral1	lightgreen	grey	black	green	brown	midnightblue
CSS0019715.1	brown	grey	lightgreen	blue2	pink	skyblue3	orangered4	midnightblue
CSS0000739.1	greenyellow	paleturquoise	darkred	grey	darkgreen	darkolivegreen	darkolivegreen	blue
CSS0027383.1	darkred	coral1	lightgreen	grey	darkgrey	turquoise	blue	black
CSS0035457.1	yellow4	yellow4	grey	lightyellow	darkgrey	turquoise	grey	salmon4
CSS0049440.1	pink	coral1	lightgreen	coral3	blue	pink	green	midnightblue
CSS0045071.1	saddlebrown	brown	bisque4	saddlebrown	greenyellow	plum1	greenyellow	orangered4
CSS0021827.1	darkgrey	lightgreen	lightgreen	darkorange	ivory	cyan	magenta	cyan
CSS0025142.1	blue	orangered4	lightgreen	coral3	blue	yellow	brown	brown
CSS0043992.1	darkolivegreen	black	magenta	blue2	turquoise	darkorange	grey	darkturquoise
CSS0000702.1	yellow	yellow4	darkred	lightpink4	blue	black	green	darkslateblue
CSS0038493.1	greenyellow	coral1	lightgreen	grey	blue	black	green	midnightblue
CSS0028238.1	greenyellow	brown	lightgreen	coral3	steelblue	turquoise	magenta	midnightblue
CSS0039602.1	red	paleturquoise	darkred	darkgrey	darkgreen	brown	magenta	black
CSS0033788.1	darkgreen	greenyellow	lightgreen	coral3	ivory	plum1	midnightblue	sienna3
CSS0039241.1	red	blue	lightgreen	darkgrey	blue	brown	green	black
CSS0042867.1	yellow	grey	lightgreen	coral1	greenyellow	black	grey	grey60
CSS0007805.1	red	coral1	lightgreen	darkgrey	darkgreen	brown	magenta	black
CSS0034664.1	brown	coral1	mediumpurple2	lightcyan	orange	white	lightyellow	black
CSS0031438.1	darkseagreen4	coral1	darkgrey	blue2	darkgreen	brown	green	black
CSS0019576.1	red	coral1	lightgreen	lightcyan	darkgreen	darkorange	brown	black
CSS0042182.1	black	yellow4	lightgreen	black	darkgrey	turquoise	blue	darkturquoise
CSS0003714.1	black	yellow4	lightgreen	darkorange2	red	turquoise	blue	pink
CSS0024171.1	green	grey	coral1	coral3	pink	plum1	grey	grey
CSS0007544.1	brown	grey	grey	darkviolet	ivory	plum1	midnightblue	midnightblue
CSS0048724.1	darkmagenta	darkturquoise	magenta	blue2	ivory	paleturquoise	grey	grey
CSS0038895.1	midnightblue	grey	darkred	grey	cyan	lightyellow	grey	midnightblue
CSS0027255.1	red	royalblue	lightgreen	coral3	ivory	yellow	grey	blue
CSS0031516.1	darkgrey	plum	coral1	blue2	darkgreen	plum1	grey	black
CSS0004873.1	purple	darkgrey	lightgreen	coral3	blue	turquoise	lightgreen	grey60
CSS0020845.1	skyblue3	lightsteelblue1	darkred	grey	cyan	blue	grey	lightgreen
CSS0002644.1	red	yellow4	lightgreen	darkviolet	turquoise	black	magenta	blue
CSS0028467.1	darkorange	lightcyan	lightgreen	coral1	blue	blue	green	sienna3
CSS0015300.2	red	coral1	lightgreen	darkgrey	ivory	brown	magenta	black
CSS0046459.1	blue	coral1	lightgreen	grey	black	blue	green	midnightblue
CSS0009911.1	lightyellow	coral1	grey	black	pink	brown	grey	salmon4
CSS0034859.1	black	royalblue	sienna3	black	ivory	salmon4	darkgreen	thistle2
CSS0004277.2	brown	coral1	magenta	darkviolet	ivory	pink	magenta	lightcyan
CSS0045778.1	grey	violet	darkred	darkgrey	grey	orangered4	grey	ivory
CSS0034211.1	greenyellow	grey	grey	darkorange2	turquoise	brown	grey	black
CSS0038288.1	thistle2	magenta	grey	lightsteelblue	greenyellow	brown	grey	lavenderblush3
CSS0014929.1	honeydew1	coral1	bisque4	coral3	greenyellow	green	grey	lightgreen
CSS0006427.1	greenyellow	coral1	lightgreen	lightcyan	darkgreen	green	magenta	yellow
CSS0007593.1	blue	coral1	lightgreen	blue	turquoise	paleturquoise	grey	midnightblue
CSS0039735.1	darkgrey	darkorange2	coral1	antiquewhite2	darkgrey	orangered4	grey	darkturquoise
CSS0020758.1	brown	grey	lightgreen	darkviolet	ivory	black	purple	darkslateblue
CSS0013039.1	yellow	darkturquoise	darkred	lightyellow	ivory	grey	darkgrey	salmon4
CSS0008614.1	cyan	blue	lightgreen	blue	darkgreen	turquoise	blue	midnightblue
CSS0030866.1	yellow	lightcyan	coral1	blue2	red	black	grey	darkslateblue
CSS0004786.1	red	coral1	lightgreen	lightpink4	ivory	yellow	midnightblue	black
CSS0048171.1	darkgrey	plum	lightgreen	blue2	ivory	salmon	orangered4	midnightblue
CSS0022814.1	steelblue	coral1	lightgreen	lightcyan	darkgreen	plum1	green	yellow
CSS0042069.2	green	blue	coral1	blue	darkgreen	blue	grey	saddlebrown
CSS0007525.1	darkorange	coral1	lightgreen	grey	blue	lightyellow	lightyellow	blue
CSS0015802.2	blue	coral1	lightgreen	darkviolet	black	pink	magenta	darkgrey
CSS0026431.1	midnightblue	coral1	lightpink4	coral1	darkgreen	black	grey	midnightblue
CSS0002581.1	green	grey	coral1	blue	black	blue	brown	brown
CSS0019487.1	ivory	lightgreen	magenta	grey	turquoise	cyan	darkgrey	midnightblue
CSS0020852.1	brown	coral1	coral1	blue	darkgreen	lightyellow	blue	midnightblue
CSS0009164.1	thistle2	coral1	darkslateblue	honeydew	orange	cyan	grey	orange
CSS0032100.1	yellow	grey	lightgreen	coral3	blue	yellow	green	darkslateblue
CSS0010332.1	brown	darkgrey	lightgreen	darkviolet	black	plum1	lightgreen	salmon
CSS0042615.1	pink	magenta	coral1	blue	cyan	green	royalblue	midnightblue
CSS0027522.1	darkred	grey	lightgreen	darkviolet	grey	yellow	grey	blue
CSS0032572.1	darkmagenta	coral1	lightgreen	blue2	greenyellow	darkorange	grey	grey
CSS0014366.1	pink	grey	lightgreen	coral3	steelblue	blue	grey	midnightblue
CSS0039846.1	cyan	yellow4	magenta	grey	cyan	white	grey	lightgreen
CSS0013515.1	brown	yellow	lightgreen	grey	darkgreen	grey	orangered4	plum1
CSS0031926.1	yellow	grey	darkred	blue	darkgreen	lightgreen	darkorange2	midnightblue
CSS0018538.1	red	paleturquoise	lightgreen	darkgrey	darkgreen	brown	magenta	blue
CSS0002156.1	darkgrey	coral1	lightgreen	darkgrey	darkgreen	darkorange	grey	midnightblue
CSS0000812.1	yellow	greenyellow	salmon4	darkorange2	darkorange	black	grey	grey
CSS0027736.1	royalblue	blue	lightgreen	grey	turquoise	grey	royalblue	floralwhite
CSS0043140.1	royalblue	white	lightgreen	blue2	darkgreen	grey	darkturquoise	black
CSS0007231.1	steelblue	royalblue	grey	thistle2	greenyellow	plum1	orangered4	ivory
CSS0048210.1	yellow4	coral1	darkslateblue	blue2	darkgreen	darkgrey	plum2	grey
CSS0016299.1	green	grey	coral1	grey	darkgreen	yellow	brown	black
CSS0011363.1	greenyellow	white	salmon4	darkviolet	darkgreen	blue	grey	blue
CSS0049202.1	red	coral1	darkred	coral3	orange	skyblue3	lightyellow	darkorange2
CSS0032986.1	greenyellow	paleturquoise	lightgreen	darkviolet	darkgreen	brown	magenta	blue
CSS0028702.1	darkred	lightgreen	darkred	blue2	darkgrey	steelblue	mediumpurple3	grey
CSS0032781.1	white	grey	lightgreen	darkorange2	grey	salmon	darkgrey	yellow
CSS0034114.1	darkgrey	lightgreen	grey	blue	grey	orange	grey	orange
CSS0003279.1	honeydew1	brown	salmon4	darkviolet	turquoise	green	grey	yellow
CSS0049381.1	darkseagreen4	coral1	lightgreen	darkviolet	greenyellow	plum1	grey	blue
CSS0005596.1	pink	black	coral1	coral3	black	darkgreen	green	midnightblue
CSS0018679.1	red	grey	lightgreen	darkorange2	lightcyan	lightcyan	grey	sienna3
CSS0037486.1	orange	blue	salmon4	darkorange2	darkgreen	brown	grey	darkturquoise
CSS0000063.1	darkorange	lavenderblush3	lightgreen	lightpink4	turquoise	yellowgreen	grey	midnightblue
CSS0047848.1	blue	cyan	lightgreen	coral3	blue	salmon4	darkgreen	grey
CSS0011817.1	darkmagenta	black	sienna3	blue2	greenyellow	lightyellow	grey	grey
CSS0046466.1	red	brown4	darkolivegreen4	lightcyan	ivory	darkslateblue	grey	grey
CSS0003159.1	honeydew1	blue	coral1	saddlebrown	ivory	green	lightcyan	lightgreen
CSS0042879.1	red	yellowgreen	lightgreen	darkgrey	darkgreen	brown	magenta	black
CSS0030576.1	paleturquoise	salmon4	grey	blue	turquoise	darkmagenta	midnightblue	skyblue3
CSS0012072.1	blue	yellow	lightgreen	blue	red	yellow	grey	saddlebrown
CSS0004922.1	red	coral1	lightgreen	grey	darkgreen	black	green	black
CSS0006493.1	red	paleturquoise	lightgreen	darkgrey	ivory	brown	green	blue
CSS0005852.1	brown	black	bisque4	blue2	ivory	brown	magenta	black
CSS0048858.1	blue	blue	lightgreen	royalblue	blue	blue	brown	brown
CSS0044798.1	tan	coral1	lightgreen	lightcyan	blue	pink	grey	midnightblue
CSS0009576.1	yellow	yellowgreen	lightgreen	darkgrey	darkgreen	pink	magenta	brown
CSS0044260.1	saddlebrown	brown	lightpink4	darkgrey	turquoise	brown	greenyellow	salmon4
CSS0043418.1	greenyellow	coral1	coral1	grey	darkgreen	green	grey	blue
CSS0048004.1	steelblue	grey	lightgreen	grey	greenyellow	plum1	green	yellow
CSS0010837.1	red	blue	lightgreen	coral3	blue	brown	green	sienna3
CSS0000765.1	plum	royalblue	lightgreen	navajowhite1	blue	green	darkred	midnightblue
CSS0022634.1	lightgreen	lavenderblush3	darkred	brown2	pink	orangered4	grey	black
CSS0019906.1	purple	paleturquoise	darkred	darkgrey	darkgreen	turquoise	lightgreen	grey60
CSS0026263.1	red	yellow4	lightgreen	darkorange2	darkgreen	blue	green	brown
CSS0023984.1	black	coral1	steelblue	grey	black	turquoise	grey	pink
CSS0021364.1	brown	lightgreen	lightgreen	mediumpurple4	ivory	pink	green	midnightblue
CSS0013832.1	black	cyan	lightgreen	lightcyan	steelblue	lightgreen	grey	pink
CSS0036655.1	tan	coral1	lightgreen	grey	black	green	magenta	black
CSS0018599.1	brown	grey	lightpink4	grey	darkgreen	darkgreen	grey	lightcyan
CSS0039407.1	darkred	grey	lightgreen	grey	greenyellow	yellow	grey	black
CSS0023929.1	steelblue	antiquewhite4	darkred	blue2	greenyellow	orangered4	grey	orangered4
CSS0011301.2	blue	coral1	lightgreen	darkorange2	black	green	magenta	darkgrey
CSS0039666.1	saddlebrown	brown	coral1	skyblue3	lightcyan	lightgreen	greenyellow	midnightblue
CSS0047698.1	red	paleturquoise	lightgreen	darkgrey	darkgreen	brown	magenta	black
CSS0022092.1	red	violet	lightgreen	darkorange2	lightcyan	turquoise	midnightblue	bisque4
CSS0013956.1	ivory	lightgreen	honeydew1	magenta4	darkgreen	darkslateblue	darkorange	grey
CSS0018687.1	yellow	midnightblue	lightgreen	darkviolet	greenyellow	orangered4	plum2	ivory
CSS0040792.1	blue	blue	lightgreen	darkorange2	pink	yellow	brown	thistle2
CSS0023011.1	tan	white	darkgrey	lightcyan	turquoise	grey	darkturquoise	black
CSS0018756.1	royalblue	brown	plum2	lightyellow	darkgreen	brown	greenyellow	black
CSS0017472.1	pink	coral1	lightgreen	royalblue	blue	pink	magenta	brown
CSS0043453.1	greenyellow	grey	lightgreen	lightcyan	darkgreen	black	magenta	blue
CSS0019409.1	skyblue1	yellow4	grey	saddlebrown	greenyellow	brown	grey	brown4
CSS0012005.1	pink	grey	bisque4	coral3	blue	darkturquoise	royalblue	midnightblue
CSS0033295.1	lightgreen	darkslateblue	orangered3	darkorange2	pink	thistle1	darkorange	tan
CSS0034477.1	lightyellow	coral1	lightgreen	blue2	darkgreen	green	grey	midnightblue
CSS0008894.1	steelblue	midnightblue	grey	blue2	greenyellow	plum1	orangered4	orangered4
CSS0043357.1	red	coral1	lightgreen	coral1	turquoise	lightcyan	grey	saddlebrown
CSS0035801.1	honeydew1	grey	grey	saddlebrown	violet	green	orangered4	ivory
CSS0039400.1	red	brown4	coral1	thistle2	greenyellow	yellow	brown	thistle2
CSS0030444.1	purple	lightgreen	bisque4	darkorange	blue	grey60	lightgreen	grey60
CSS0048732.1	blue	blue	lightgreen	coral3	blue	blue	brown	brown
CSS0006475.1	darkgrey	white	mediumpurple2	blue2	cyan	grey	plum1	black
CSS0013180.1	red	coral1	darkred	lightyellow	red	mediumpurple3	grey	darkturquoise
CSS0028057.1	blue	lightsteelblue1	plum2	blue	blue	paleturquoise	grey	palevioletred3
CSS0023386.1	lightyellow	coral1	darkgrey	darkorange	greenyellow	green	grey	grey
CSS0007908.1	blue	blue	lightgreen	grey	blue	blue	grey	black
CSS0005799.1	brown	lightsteelblue1	darkred	blue2	pink	blue	grey	salmon
CSS0047685.1	yellow4	coral1	darkslateblue	grey	darkgreen	plum1	magenta	blue
CSS0033022.1	black	lightcyan	lightgreen	darkorange2	black	turquoise	grey	brown
CSS0018661.1	blue	black	lightgreen	grey	blue	pink	green	darkgrey
CSS0007860.1	yellow	grey	darkred	lightpink4	ivory	black	purple	darkslateblue
CSS0038802.1	midnightblue	lightcyan	grey	darkorange2	darkgreen	brown4	grey	midnightblue
CSS0049315.1	greenyellow	paleturquoise	darkred	darkgrey	darkgreen	black	darkolivegreen	blue
CSS0045610.1	cyan	blue	steelblue	black	red	turquoise	blue	pink
CSS0023928.1	midnightblue	antiquewhite4	lightgreen	blue2	orangered4	plum1	grey	midnightblue
CSS0016934.1	red	brown	darkred	darkgrey	darkgreen	blue	green	black
CSS0043452.1	saddlebrown	brown	lightgreen	coral3	black	turquoise	greenyellow	pink
CSS0029286.1	darkred	grey	maroon	grey	brown4	darkslateblue	grey	grey
CSS0031896.1	red	yellow4	darkred	lightcyan	darkgrey	steelblue	darkolivegreen	lightcyan1
CSS0013695.1	brown	coral1	lightgreen	grey	blue	turquoise	grey	midnightblue
CSS0046300.1	greenyellow	coral1	lightgreen	darkgrey	darkgreen	blue	blue	black
CSS0005337.1	greenyellow	grey	darkred	blue2	turquoise	darkolivegreen	blue	grey
CSS0045051.1	darkgrey	lightgreen	bisque4	coral3	darkgreen	turquoise	grey	salmon
CSS0015657.1	yellow	lightcyan	lightgreen	blue	orangered4	black	grey	darkslateblue
CSS0016573.1	red	grey	darkred	coral3	blue	yellow	grey	grey
CSS0004297.1	red	blue	lightgreen	darkorange2	black	blue	green	brown
CSS0003603.1	darkred	yellow4	darkred	grey	blue	yellow	grey	grey
CSS0020395.1	red	white	honeydew1	blue2	turquoise	brown	grey	black
CSS0036572.1	brown	yellow	sienna3	darkorange2	red	turquoise	midnightblue	plum2
CSS0008122.1	brown	lightcyan	grey	coral1	greenyellow	orangered4	grey	midnightblue
CSS0012935.1	red	blue	lightgreen	blue	turquoise	brown	grey	salmon
CSS0031961.1	lightgreen	lightgreen	lightpink4	grey	pink	salmon4	grey	grey
CSS0040291.1	darkslateblue	royalblue	lightgreen	grey	darkorange2	green	skyblue3	midnightblue
CSS0002268.1	brown	blue	coral1	lightpink4	turquoise	black	midnightblue	brown4
CSS0029302.1	red	grey	salmon4	darkgrey	darkmagenta	lightpink4	grey	midnightblue
CSS0016688.1	plum	coral1	bisque4	navajowhite1	cyan	orange	grey	mediumpurple3
CSS0036537.1	darkseagreen4	coral1	grey	brown2	steelblue	brown	green	black
CSS0031930.1	thistle2	magenta	grey	lightsteelblue	greenyellow	darkgreen	darkslateblue	lavenderblush3
CSS0022111.1	red	paleturquoise	darkred	darkgrey	darkgreen	brown	magenta	black
CSS0012032.1	darkgrey	lightgreen	lightgreen	darkviolet	darkgreen	pink	magenta	black
CSS0045226.1	black	midnightblue	darkred	darkorange2	red	turquoise	blue	pink
CSS0025927.1	yellow	grey	lightgreen	lightpink4	black	black	magenta	darkslateblue
CSS0016423.1	green	coral1	coral1	yellow4	cyan	darkslateblue	grey	cyan
CSS0031352.1	red	blue	lightgreen	darkgrey	turquoise	black	grey	blue
CSS0013248.1	orangered4	coral1	bisque4	darkorange	cyan	green	brown	yellow
CSS0009603.1	lightyellow	coral1	lightpink4	black	turquoise	yellowgreen	midnightblue	grey
CSS0005760.1	skyblue1	yellow4	grey	blue2	darkorange	darkmagenta	darkgrey	darkolivegreen
CSS0047265.1	skyblue3	grey	magenta	coral	greenyellow	saddlebrown	lightyellow	blue
CSS0006366.1	saddlebrown	brown	darkorange2	coral3	turquoise	green	greenyellow	black
CSS0010556.1	darkslateblue	grey	lightpink4	grey	floralwhite	cyan	darkred	midnightblue
CSS0027807.1	brown	violet	plum1	blue2	cyan	skyblue3	greenyellow	grey
CSS0026516.1	darkseagreen4	coral1	grey	grey	red	white	grey	grey
CSS0033562.1	red	coral1	coral1	coral3	darkgreen	brown	green	sienna3
CSS0000969.1	red	coral1	darkslateblue	darkorange2	darkgreen	yellow	green	black
CSS0013924.1	red	coral1	coral1	grey	darkgreen	brown	green	midnightblue
CSS0022428.1	purple	paleturquoise	coral1	coral1	pink	grey	grey	grey60
CSS0044532.1	navajowhite2	brown4	darkred	darkgrey	blue	salmon	darkorange	tan
CSS0041112.1	ivory	lightgreen	honeydew1	lightyellow	ivory	turquoise	grey	grey
CSS0013421.1	lightgreen	lavenderblush3	lightgreen	darkviolet	pink	yellow	grey	lightcyan
CSS0019476.1	green	grey	coral1	grey	pink	lavenderblush3	grey	grey
CSS0046253.1	blue	coral1	lightgreen	coral3	blue	yellow	brown	brown
CSS0009322.1	honeydew1	coral1	coral1	lightcyan	black	green	green	lightgreen
CSS0034363.1	brown	grey	coral1	lightpink4	blue	grey	magenta	salmon
CSS0016078.1	lightyellow	coral1	grey	grey	blue	grey60	grey	midnightblue
CSS0001000.1	brown	lightcyan	bisque4	darkviolet	ivory	darkgreen	purple	lightcyan
CSS0047824.1	darkgreen	lightcyan	darkgrey	blue	ivory	green	grey	salmon4
CSS0028225.2	royalblue	white	lightgreen	blue2	darkgreen	brown	green	black
CSS0029852.1	red	grey	lightgreen	darkgrey	darkgreen	brown	green	black
CSS0048556.1	midnightblue	yellow4	lightgreen	firebrick4	black	black	green	midnightblue
CSS0006505.1	green	blue	coral1	darkgrey	darkgreen	brown	purple	black
CSS0015733.1	pink	yellow	bisque4	coral3	blue	pink	grey	midnightblue
CSS0028788.1	lightyellow	coral1	coral1	grey	blue	green	green	pink
CSS0016464.1	darkolivegreen	magenta	lightgreen	blue2	turquoise	black	green	cyan
CSS0047296.1	pink	grey	grey	yellow4	red	brown4	grey	grey
CSS0003324.2	yellow	greenyellow	lightgreen	coral3	blue	blue	brown	yellow
CSS0015904.1	blue	yellow	lightgreen	coral3	darkgreen	lightgreen	grey	black
CSS0000479.1	red	paleturquoise	coral1	darkgrey	darkgreen	brown	green	black
CSS0040215.1	green	white	bisque4	blue2	darkgreen	steelblue	grey	black
CSS0023999.1	lightyellow	violet	magenta	darkviolet	ivory	green	skyblue3	navajowhite2
CSS0042413.1	yellow	coral1	lightgreen	brown2	turquoise	black	green	floralwhite
CSS0050056.1	blue	coral1	lightgreen	coral3	blue	yellow	blue	midnightblue
CSS0020966.1	brown	coral1	darkslateblue	lightpink4	grey	turquoise	ivory	pink
CSS0001153.1	green	grey	coral1	grey	darkgreen	pink	grey	midnightblue
CSS0036200.1	yellow	darkturquoise	lightgreen	coral3	ivory	black	green	darkslateblue
CSS0037466.1	black	coral1	lightgreen	lightyellow	lightcyan	darkslateblue	darkorange	pink
CSS0013082.1	red	violet	lightgreen	darkgrey	darkorange	turquoise	grey	blue
CSS0013949.1	salmon4	darkturquoise	grey	lightpink4	ivory	pink	brown4	darkslateblue
CSS0025753.1	green	coral1	coral1	lightcyan	cyan	plum1	magenta	darkorange2
CSS0038228.1	pink	coral1	bisque4	coral3	blue	blue	darkturquoise	brown
CSS0021637.1	thistle1	grey	grey	thistle2	red	plum1	lightcyan	lightgreen
CSS0049961.1	red	grey	plum1	blue2	darkgreen	brown	blue	black
CSS0028755.1	cyan	blue	lightgreen	saddlebrown	black	pink	green	sienna3
CSS0041684.1	brown4	lightyellow	darkolivegreen4	grey	red	darkslateblue	darkorange	tan
CSS0016667.1	brown	grey	sienna3	saddlebrown	blue	yellowgreen	darkgreen	grey
CSS0041424.1	darkslateblue	brown4	grey	grey	red	lightcyan	lightsteelblue1	salmon
CSS0013339.1	red	blue	salmon4	darkgrey	turquoise	yellow	grey	blue
CSS0041640.1	brown	darkturquoise	lightgreen	darkviolet	darkolivegreen	darkmagenta	grey	lightcyan
CSS0002951.1	orangered4	magenta	brown4	darkorange	orange	yellowgreen	lightsteelblue1	plum1
CSS0040148.1	purple	darkgrey	darkred	darkgrey	ivory	turquoise	grey	grey60
CSS0038760.1	cyan	blue	coral1	blue2	ivory	plum1	grey	grey
CSS0048103.1	greenyellow	brown	lightgreen	blue2	black	black	purple	brown4
CSS0016351.1	brown	greenyellow	lightgreen	palevioletred2	ivory	brown	grey	grey
CSS0022306.1	darkgreen	white	salmon4	darkviolet	darkgreen	black	grey	darkslateblue
CSS0018994.1	brown	coral1	coral1	grey	greenyellow	blue	green	darkgrey
CSS0026712.1	blue	coral1	lightgreen	coral3	turquoise	blue	green	brown
CSS0014852.1	red	royalblue	darkred	darkorange	blue	brown	grey	midnightblue
CSS0006033.1	blue	blue	darkred	coral3	black	blue	magenta	brown
CSS0001364.1	red	paleturquoise	coral1	darkgrey	darkgreen	brown	grey	black
CSS0028226.1	orange	lightcyan	salmon4	grey	darkgreen	brown	grey	grey
CSS0004485.1	skyblue3	grey	salmon4	darkviolet	black	brown	darkturquoise	darkmagenta
CSS0043216.1	darkred	grey	coral1	grey	pink	darkgrey	lightyellow	grey
CSS0014391.1	green	coral1	coral1	blue	darkgreen	paleturquoise	grey	blue
CSS0018232.1	blue	coral1	lightgreen	saddlebrown	darkgreen	black	green	darkorange2
CSS0039065.1	palevioletred3	lightsteelblue1	lightgreen	firebrick4	darkgreen	black	grey	midnightblue
CSS0012842.1	red	paleturquoise	magenta	darkgrey	darkgreen	brown	magenta	black
CSS0010609.1	pink	cyan	coral1	coral3	blue	blue	green	midnightblue
CSS0004531.1	red	brown4	plum2	plum	darkgreen	lightcyan	darkorange2	grey
CSS0036350.1	coral2	brown4	maroon	darkorange2	grey	darkslateblue	darkorange	tan
CSS0026276.1	green	coral1	coral1	coral3	black	darkorange	grey	grey
CSS0003975.1	black	royalblue	lightgreen	skyblue3	darkgrey	lightgreen	darkgreen	pink
CSS0012982.1	brown	coral1	lightgreen	darkorange	black	green	brown	midnightblue
CSS0044548.1	brown	coral1	lightgreen	darkviolet	turquoise	blue	green	lightcyan
CSS0026684.1	darkgrey	lightgreen	brown4	darkorange2	darkgreen	darkslateblue	grey	blue
CSS0026814.1	purple	grey	lightgreen	coral3	turquoise	lightcyan	grey	blue
CSS0028284.1	purple	lightgreen	lightgreen	coral3	darkgreen	grey60	lightgreen	salmon
CSS0002113.1	yellow	yellow	lightgreen	blue	lightcyan	yellow	brown	grey
CSS0026179.1	darkseagreen4	coral1	darkslateblue	coral3	grey	plum1	lightyellow	saddlebrown
CSS0018402.1	red	grey	darkred	darkgrey	ivory	brown	grey	blue
CSS0035167.1	darkseagreen4	coral1	grey	grey	darkgreen	yellow	lightsteelblue1	midnightblue
CSS0007025.1	red	grey	plum2	grey	ivory	brown	magenta	black
CSS0006407.1	royalblue	white	lightgreen	blue2	darkgreen	brown	darkturquoise	black
CSS0048961.1	blue	black	lightgreen	coral3	blue	yellow	brown	brown
CSS0002854.1	brown	grey	lightgreen	coral3	black	blue	brown	darkslateblue
CSS0034875.1	tan	magenta	mediumpurple2	lightcyan	orange	white	grey	darkorange2
CSS0039082.1	brown	coral1	lightgreen	lightcyan	turquoise	blue	midnightblue	pink
CSS0050117.1	blue	coral1	lightgreen	darkgrey	black	blue	midnightblue	brown
CSS0041745.1	coral1	grey	firebrick4	grey	lightcyan	darkmagenta	lightsteelblue1	grey
CSS0012741.1	blue	coral1	lightgreen	grey	darkgreen	blue	green	black
CSS0034240.1	greenyellow	grey	lightgreen	darkgrey	blue	black	darkolivegreen	midnightblue
CSS0019128.1	brown	darkturquoise	magenta	lightpink4	ivory	darkgreen	green	lightcyan
CSS0032296.1	pink	brown	bisque4	darkorange	blue	black	grey	midnightblue
CSS0038857.1	lightyellow	cyan	lightgreen	blue	blue	plum1	lightcyan	yellow
CSS0020836.1	brown	yellow	sienna3	skyblue2	darkslateblue	turquoise	grey	thistle1
CSS0015255.1	darkred	lightgreen	sienna3	blue2	blue	steelblue	green	blue
CSS0031192.1	darkmagenta	coral1	lightgreen	blue2	turquoise	thistle2	grey	blue
CSS0034111.1	greenyellow	blue	bisque4	coral3	darkgreen	darkorange	grey	midnightblue
CSS0014071.1	lightgreen	lavenderblush3	grey	saddlebrown	pink	darkslateblue	grey	grey
CSS0044833.1	red	paleturquoise	lightgreen	darkorange2	darkgreen	brown	grey	darkred
CSS0026401.1	red	yellowgreen	lightgreen	darkgrey	darkgreen	brown	magenta	blue
CSS0004512.1	darkgrey	lightgreen	darkred	lightyellow	darkgreen	salmon	green	darkmagenta
CSS0009765.1	blue	coral1	lightgreen	grey	black	blue	brown	brown
CSS0042582.1	green	coral1	coral1	lightcyan	turquoise	green	grey	darkorange2
CSS0049716.1	red	coral1	lightgreen	darkviolet	turquoise	brown	magenta	blue
CSS0040468.1	cyan	blue	lightgreen	coral3	blue	yellowgreen	grey	thistle2
CSS0014422.1	orange	royalblue	lightgreen	darkorange2	ivory	blue	brown	darkslateblue
CSS0032894.1	cyan	blue	lightgreen	darkgrey	turquoise	blue	magenta	blue
CSS0047654.1	blue	grey	lightgreen	royalblue	black	turquoise	green	pink
CSS0001813.1	red	paleturquoise	darkred	darkgrey	darkgrey	brown	grey	black
CSS0018915.1	cyan	yellow4	sienna3	grey	darkgreen	yellowgreen	grey	grey
CSS0032530.1	blue	brown	lightgreen	grey	black	pink	green	midnightblue
CSS0025433.1	cyan	blue	grey	grey	grey	salmon	grey	grey
CSS0036576.1	plum	coral1	grey	coral3	cyan	orange	grey	midnightblue
CSS0050389.1	greenyellow	coral1	lightgreen	darkgrey	black	blue	magenta	brown
CSS0041648.1	red	white	grey	darkorange2	darkmagenta	darkorange	grey	grey
CSS0014732.1	black	grey	bisque4	blue2	darkgrey	grey	darkgreen	salmon
CSS0004885.1	pink	black	lightgreen	coral3	blue	blue	green	midnightblue
CSS0016031.1	cyan	blue	lightgreen	blue2	darkorange	turquoise	lightgreen	grey60
CSS0004140.1	cyan	yellow4	coral1	grey	darkgreen	pink	grey	darkorange2
CSS0000012.1	lavenderblush3	white	darkred	blue2	darkmagenta	plum1	grey	darkturquoise
CSS0019767.1	steelblue	coral1	lightgreen	grey	greenyellow	plum1	magenta	yellow
CSS0042584.1	red	yellowgreen	lightgreen	darkgrey	darkgreen	brown	magenta	black
CSS0045110.1	blue	blue	lightgreen	coral3	blue	blue	brown	brown
CSS0022202.1	lavenderblush3	white	lightgreen	grey	lightcyan1	darkorange	grey	tan
CSS0033602.1	blue	blue	lightgreen	darkgrey	black	blue	green	darkgrey
CSS0019832.1	cyan	lightcyan	salmon4	darkorange2	ivory	plum1	grey	yellow
CSS0011098.1	green	lightcyan	coral1	darkorange2	ivory	brown	grey	midnightblue
CSS0007310.1	brown	darkturquoise	lightgreen	lightpink4	ivory	turquoise	purple	lightcyan
CSS0042186.1	green	cyan	bisque4	coral3	black	saddlebrown	grey	midnightblue
CSS0004514.1	red	paleturquoise	lightgreen	darkgrey	darkgreen	turquoise	lightgreen	grey60
CSS0016927.1	thistle1	coral1	bisque4	thistle2	turquoise	lightyellow	midnightblue	thistle2
CSS0006984.1	red	blue	lightgreen	coral1	darkgreen	brown	green	black
CSS0049562.1	darkseagreen4	coral1	darkslateblue	blue	steelblue	yellow	plum1	bisque4
CSS0033097.1	red	blue	darkred	coral3	darkgreen	black	darkolivegreen	midnightblue
CSS0005642.1	brown	lightcyan	darkred	lightpink4	ivory	turquoise	grey	midnightblue
CSS0001929.1	tan	blue	lightgreen	lightcyan	turquoise	blue	green	cyan
CSS0007750.1	steelblue	coral1	bisque4	grey	blue	plum1	grey	midnightblue
CSS0017830.1	brown	lightcyan	bisque4	lightpink4	ivory	darkgreen	green	lightcyan
CSS0019257.1	red	paleturquoise	lightgreen	darkgrey	darkgreen	brown	green	black
CSS0015928.1	brown	lightcyan	lightgreen	lightpink4	blue	black	grey	midnightblue
CSS0004565.1	black	steelblue	darkred	darkorange2	darkgrey	turquoise	blue	pink
CSS0020804.1	blue	blue	lightgreen	lightcyan	turquoise	green	magenta	midnightblue
CSS0045486.1	darkorange	black	darkorange2	darkorange	blue	cyan	greenyellow	midnightblue
CSS0005534.1	blue	coral1	lightgreen	darkorange	black	green	green	brown
CSS0029142.1	darkseagreen4	brown4	darkred	lightyellow	red	yellow	grey	coral1
CSS0017270.1	grey	skyblue2	grey	grey	grey	darkgreen	grey	grey
CSS0009507.1	lightgreen	lavenderblush3	grey	grey	pink	salmon	grey	grey
CSS0004921.1	darkred	grey	darkred	grey	darkgrey	darkgrey	grey	midnightblue
CSS0038261.1	red	yellow4	darkred	darkgrey	turquoise	brown	grey	grey
CSS0037473.1	red	black	coral1	darkviolet	blue	lightyellow	lightcyan	black
CSS0031558.1	darkseagreen4	coral1	lightgreen	darkorange2	red	brown	grey	blue
CSS0014643.2	brown	coral1	lightgreen	plum2	blue	orange	magenta	black
CSS0012737.1	cyan	yellow4	salmon4	darkgrey	blue	plum1	darkturquoise	yellow
CSS0001108.1	blue	coral1	lightgreen	blue	darkgreen	yellow	grey	lightgreen
CSS0010792.1	antiquewhite4	cyan	grey	brown2	steelblue	black	green	honeydew1
CSS0020032.1	blue	grey	lightgreen	darkgrey	black	blue	green	darkgrey
CSS0002442.1	royalblue	violet	grey	darkviolet	pink	mediumpurple3	darkred	black
CSS0033274.1	paleturquoise	yellow	plum2	lightsteelblue	lightcyan	darkmagenta	midnightblue	darkgreen
CSS0019968.1	orange	lightgreen	salmon4	darkorange2	blue	grey60	grey	grey
CSS0045528.1	red	paleturquoise	grey	darkorange	cyan	darkolivegreen	grey	grey
CSS0026029.1	mediumorchid	lightcyan	plum1	skyblue3	mediumpurple3	blue	lightcyan	coral1
CSS0008129.1	darkseagreen4	coral1	grey	grey	darkgreen	orangered4	grey	ivory
CSS0021649.1	darkslateblue	yellow	sienna3	darkviolet	red	turquoise	darkgreen	salmon
CSS0013648.1	yellow	grey	lightgreen	grey	black	black	green	midnightblue
CSS0025617.1	greenyellow	blue	lightgreen	lightcyan	black	brown	green	blue
CSS0012956.1	brown	darkturquoise	darkred	palevioletred2	ivory	brown	brown4	darkslateblue
CSS0001627.1	blue	coral1	coral1	grey	black	blue	green	midnightblue
CSS0000685.1	cyan	blue	lightgreen	coral3	black	blue	green	brown
CSS0043642.1	red	black	darkred	saddlebrown	darkgreen	brown	grey	black
CSS0032236.1	mediumorchid	lightcyan	grey	blue	grey	paleturquoise	grey	saddlebrown
CSS0039128.1	tan	coral1	lightgreen	lightcyan	cyan	pink	magenta	midnightblue
CSS0023809.1	honeydew1	brown4	grey	grey	grey	darkturquoise	bisque4	grey
CSS0006828.1	yellow	grey	lightgreen	blue	blue	green	grey	lightcyan
CSS0029867.1	lightgreen	lavenderblush3	grey	lightsteelblue	pink	lightyellow	lightsteelblue1	orangered4
CSS0006644.1	red	grey	lightgreen	coral1	greenyellow	green	green	black
CSS0040428.1	blue	grey	lightgreen	blue	black	blue	green	black
CSS0006105.1	darkmagenta	brown	bisque4	blue2	greenyellow	blue	grey	grey
CSS0039858.1	red	yellowgreen	lightgreen	coral1	greenyellow	blue	darkolivegreen	blue
CSS0033016.1	blue	grey	darkred	coral3	blue	yellow	skyblue3	salmon
CSS0036767.1	lightgreen	coral1	darkred	darkorange2	pink	brown	grey	darkturquoise
CSS0002732.1	blue	coral1	lightgreen	saddlebrown	greenyellow	yellow	green	darkgrey
CSS0005872.1	pink	black	lightgreen	coral3	darkgrey	cyan	midnightblue	midnightblue
CSS0016035.1	blue	coral1	lightgreen	grey	black	brown	green	brown
CSS0025141.1	red	coral1	lightgreen	darkgrey	darkgreen	brown	grey	darkturquoise
CSS0025216.1	greenyellow	yellow4	lightgreen	darkviolet	black	brown	darkolivegreen	midnightblue
CSS0034485.1	saddlebrown	brown	darkred	darkgrey	darkgreen	plum1	yellowgreen	darkmagenta
CSS0037862.1	antiquewhite4	cyan	coral1	brown2	steelblue	brown	magenta	black
CSS0034550.1	cyan	blue	lightgreen	lightpink4	grey	turquoise	darkgreen	grey60
CSS0008885.1	purple	darkgrey	darkred	coral3	blue	turquoise	lightgreen	grey60
CSS0044053.1	maroon	antiquewhite4	lightgreen	blue2	greenyellow	plum1	grey	grey
CSS0020675.1	brown	steelblue	coral1	darkviolet	ivory	brown	midnightblue	grey
CSS0023780.1	darkslateblue	grey	lightgreen	lightpink4	turquoise	black	grey	midnightblue
CSS0031919.1	skyblue3	yellow4	bisque4	darkviolet	greenyellow	yellowgreen	lightyellow	blue
CSS0047432.1	red	grey	salmon4	blue2	pink	black	grey	midnightblue
CSS0044387.1	maroon	coral1	coral1	blue2	greenyellow	green	grey	black
CSS0038215.1	darkred	grey	coral1	grey	darkgrey	brown	mediumpurple3	black
CSS0035579.1	brown	grey	lightpink4	skyblue3	skyblue3	plum1	grey	yellow
CSS0029060.1	green	brown4	coral1	plum3	cyan	darkslateblue	darkorange	tan
CSS0003183.1	darkolivegreen	plum	lightgreen	brown2	blue	maroon	blue	thistle2
CSS0036441.1	brown	brown	darkred	coral3	blue	grey60	greenyellow	darkslateblue
CSS0018681.1	skyblue3	yellow	lightgreen	darkviolet	pink	lightcyan	greenyellow	blue
CSS0035990.1	paleturquoise	cyan	lightgreen	darkorange2	lightcyan	lightgreen	grey	skyblue3
CSS0013092.1	yellow	blue	lightgreen	darkgrey	darkgreen	black	grey	midnightblue
CSS0016578.1	honeydew1	lightgreen	lightgreen	lightcyan	darkgreen	white	darkgrey	cyan
CSS0044715.1	red	grey	lightgreen	saddlebrown	ivory	brown	midnightblue	black
CSS0019355.1	blue	black	lightgreen	lightcyan	turquoise	green	magenta	blue
CSS0047678.1	black	lightyellow	darkred	blue	greenyellow	turquoise	darkgreen	plum2
CSS0027967.1	darkmagenta	cyan	darkred	coral1	turquoise	green	royalblue	midnightblue
CSS0033304.1	darkgrey	lightgreen	darkslateblue	plum3	darkgreen	darkslateblue	darkorange	tan
CSS0000260.1	lightyellow	magenta	lightgreen	lightcyan	blue	green	royalblue	orange
CSS0010636.1	salmon4	orangered4	bisque4	lightpink4	ivory	blue	brown4	grey
CSS0000653.1	red	yellowgreen	lightgreen	darkviolet	black	brown	magenta	blue
CSS0006874.1	greenyellow	grey	lightgreen	lightcyan	darkgreen	brown	magenta	black
CSS0035655.1	greenyellow	yellow4	salmon4	darkviolet	darkgreen	brown	lightyellow	blue
CSS0044584.1	darkgrey	grey	plum1	salmon2	darkgreen	grey	grey	navajowhite2
CSS0004730.1	black	grey	salmon4	darkorange2	darkgreen	turquoise	blue	pink
CSS0044730.1	black	steelblue	darkred	darkorange2	red	turquoise	blue	pink
CSS0009402.1	black	black	lightgreen	lightcyan	darkgreen	turquoise	grey	plum2
CSS0046475.1	darkorange2	royalblue	grey	grey	grey	lightcyan1	grey	darkolivegreen
CSS0016082.1	lightgreen	lavenderblush3	grey	grey	pink	brown	skyblue3	grey
CSS0004833.1	tan	yellow	brown4	lightsteelblue	cyan	darkturquoise	grey	honeydew1
CSS0028034.1	royalblue	coral1	lightgreen	darkviolet	darkgreen	blue	green	black
CSS0021889.1	red	grey	lightgreen	blue2	black	blue	brown	black
CSS0044038.1	red	coral1	bisque4	coral3	darkgreen	yellow	brown	thistle2
CSS0020114.1	darkolivegreen	black	coral1	saddlebrown	blue	blue	green	darkgrey
CSS0034161.1	lightsteelblue1	coral1	bisque4	black	steelblue	thistle1	royalblue	black
CSS0015858.1	blue	blue	lightgreen	coral3	black	yellow	brown	grey
CSS0028369.1	thistle2	coral1	honeydew1	brown2	grey	plum1	grey	darkred
CSS0015047.1	yellow	grey	lightgreen	coral3	ivory	pink	purple	darkslateblue
CSS0032636.1	lightsteelblue1	coral1	grey	darkorange2	darkgreen	orangered4	green	ivory
CSS0016238.1	grey	yellow	mediumpurple2	plum2	lightcyan	lightcyan	ivory	plum1
CSS0030826.1	blue	blue	lightgreen	coral3	black	blue	green	black
CSS0048086.1	bisque4	coral1	lightgreen	saddlebrown	orangered4	black	grey	cyan
CSS0001736.1	lightsteelblue1	lightgreen	grey	darkorange2	blue	grey60	grey	grey
CSS0049850.1	midnightblue	black	lightgreen	blue2	darkgreen	blue	green	midnightblue
CSS0025177.1	green	coral1	coral1	thistle2	darkgreen	salmon	orangered4	black
CSS0017624.1	red	yellowgreen	lightgreen	royalblue	black	brown	magenta	brown
CSS0048017.1	greenyellow	grey	coral1	coral3	darkgreen	steelblue	grey	grey
CSS0016799.1	green	grey	grey	grey	red	turquoise	darkgreen	salmon
CSS0000741.1	purple	grey	coral1	coral3	blue	thistle2	grey	grey60
CSS0025990.1	white	grey	lightgreen	grey	mediumpurple3	salmon	grey	palevioletred3
CSS0016837.1	darkolivegreen	white	darkseagreen4	blue2	darkgreen	brown	grey	black
CSS0044943.1	red	blue	darkred	grey	turquoise	yellow	grey	midnightblue
CSS0042411.1	darkslateblue	royalblue	grey	grey	darkorange	pink	lightsteelblue1	salmon
CSS0023051.1	lightgreen	lavenderblush3	grey	darkorange2	pink	skyblue3	grey	grey
CSS0014758.1	black	yellow	lightgreen	darkorange2	turquoise	turquoise	grey	midnightblue
CSS0039005.1	darkmagenta	white	coral1	blue2	turquoise	turquoise	grey	black
CSS0003547.1	skyblue3	grey	grey	darkgrey	grey	skyblue3	darkturquoise	pink
CSS0001016.1	honeydew1	violet	grey	thistle2	greenyellow	green	grey	midnightblue
CSS0017774.1	darkseagreen4	coral1	plum1	plum2	ivory	darkmagenta	grey	mediumpurple3
CSS0027742.1	lightgreen	lavenderblush3	lightgreen	saddlebrown	pink	orangered4	grey	darkolivegreen
CSS0018213.1	brown	lightsteelblue1	darkred	lightpink4	grey	plum1	grey	darkslateblue
CSS0024382.1	greenyellow	coral1	lightgreen	darkgrey	black	blue	green	brown
CSS0019886.1	brown4	lightyellow	lightgreen	darkorange2	darkgreen	brown	grey	black
CSS0019522.1	steelblue	grey	lightgreen	grey	greenyellow	plum1	midnightblue	black
CSS0011985.1	blue	yellow	lightgreen	grey	blue	orangered4	grey	midnightblue
CSS0018016.1	brown	black	coral1	coral1	ivory	pink	green	brown
CSS0034021.1	royalblue	white	salmon4	blue2	blue	brown	grey	black
CSS0011341.1	skyblue3	blue	lightgreen	coral	blue	yellow	grey	grey
CSS0001368.1	yellow	grey	darkred	blue2	turquoise	black	grey	grey
CSS0004483.1	grey	yellow	grey	grey	lightsteelblue1	salmon4	darkgrey	mediumpurple3
CSS0044086.1	honeydew1	coral1	lightgreen	lightcyan	black	green	green	yellow
CSS0045707.1	thistle2	magenta	mediumpurple2	lightcyan	skyblue3	turquoise	darkslateblue	lavenderblush3
CSS0044473.1	greenyellow	coral1	salmon4	coral3	cyan	plum1	darkolivegreen	blue
CSS0022454.1	brown	grey	mediumpurple2	skyblue3	cyan	thistle2	thistle1	darkgreen
CSS0020572.1	darkmagenta	white	grey	blue2	greenyellow	mediumpurple3	grey	darkred
CSS0037162.1	honeydew1	magenta	darkgrey	blue2	cyan	green	greenyellow	yellow
CSS0026994.1	brown	coral1	coral1	blue2	ivory	blue	green	midnightblue
CSS0028076.1	darkorange	lightgreen	steelblue	coral3	blue	grey60	lightgreen	salmon
CSS0049201.1	lightyellow	coral1	lightpink4	blue2	darkgreen	yellow	midnightblue	black
CSS0003876.2	blue	coral1	lightgreen	darkviolet	blue	brown	brown	yellow
CSS0011977.1	brown	grey	grey	grey	ivory	brown4	thistle2	grey
CSS0013861.1	tan	coral1	coral1	lightcyan	greenyellow	green	grey	yellow
CSS0004457.1	red	paleturquoise	lightgreen	darkorange2	darkgreen	brown	magenta	midnightblue
CSS0049253.1	thistle1	coral1	lightgreen	darkviolet	turquoise	blue	grey	brown
CSS0050447.1	red	grey	grey	grey	darkgreen	yellow	brown	black
CSS0006436.1	darkgreen	greenyellow	darkgrey	blue2	darkgreen	brown	grey	black
CSS0018911.1	blue	coral1	lightgreen	grey	black	pink	grey	brown
CSS0036299.1	tan	yellow	plum2	lightcyan	orange	darkgreen	grey	cyan
CSS0035262.1	darkred	grey	darkred	blue2	darkgrey	plum1	mediumpurple3	lightcyan1
CSS0015971.1	blue	blue	bisque4	darkorange	blue	pink	green	brown
CSS0028043.1	darkgrey	lightgreen	grey	lightcyan	darkgreen	green	bisque4	midnightblue
CSS0013311.1	blue	black	lightgreen	grey	turquoise	black	magenta	midnightblue
CSS0023119.1	yellow	lightsteelblue1	darkred	lightpink4	ivory	yellow	grey	lightcyan
CSS0001959.1	green	grey	plum1	darkgrey	darkgreen	black	lightyellow	blue
CSS0024838.1	darkmagenta	violet	lightpink4	blue2	greenyellow	plum1	grey	darkolivegreen
CSS0028501.1	darkmagenta	black	lightgreen	brown2	steelblue	grey60	grey	darkmagenta
CSS0004452.1	thistle2	magenta	lightgreen	lightcyan	blue	brown	green	black
CSS0025562.1	brown	antiquewhite4	grey	skyblue3	darkmagenta	skyblue3	brown	darkorange2
CSS0000021.1	yellow	grey	lightgreen	blue	darkgreen	brown	grey	saddlebrown
CSS0005948.1	brown4	lightyellow	grey	blue	blue	lightcyan	grey	grey
CSS0047945.1	blue	coral1	lightgreen	darkviolet	turquoise	black	grey	darkorange2
CSS0009723.1	lightsteelblue1	brown	grey	black	red	orangered4	floralwhite	plum1
CSS0017382.1	darkgreen	grey	lightgreen	blue2	darkgreen	grey	midnightblue	sienna3
CSS0049661.1	darkslateblue	grey	darkorange2	grey	darkorange	plum1	grey	midnightblue
CSS0027319.1	pink	orangered4	bisque4	coral3	blue	black	grey	salmon4
CSS0008899.1	darkorange	magenta	salmon4	firebrick4	blue	cyan	bisque4	midnightblue
CSS0047301.1	greenyellow	lightgreen	coral1	grey	turquoise	pink	green	midnightblue
CSS0024155.1	red	paleturquoise	darkred	coral3	darkgreen	brown	brown	bisque4
CSS0005262.1	saddlebrown	brown	salmon4	lightyellow	darkgreen	brown	greenyellow	black
CSS0022052.1	darkslateblue	violet	grey	grey	cyan	saddlebrown	lightcyan	midnightblue
CSS0041133.1	darkolivegreen	blue	lightgreen	coral1	turquoise	brown	green	sienna3
CSS0001382.1	red	paleturquoise	lightgreen	darkgrey	ivory	brown	green	black
CSS0032838.1	green	coral1	coral1	grey	red	salmon	grey	darkgreen
CSS0023327.1	darkolivegreen	cyan	grey	blue2	cyan	grey	grey	black
CSS0017228.1	yellow4	coral1	darkslateblue	grey	pink	green	darkred	darkorange2
CSS0000247.1	green	lightgreen	coral1	grey	darkgreen	plum1	brown	black
CSS0015902.1	blue	white	lightgreen	thistle2	darkmagenta	pink	green	midnightblue
CSS0049308.1	lightpink4	lightyellow	darkred	darkorange2	grey	yellow	darkgrey	grey60
CSS0032589.1	lightgreen	lightcyan	darkred	grey	pink	turquoise	grey	grey
CSS0049566.1	darkorange	lightyellow	darkred	darkorange	blue	darkslateblue	grey	grey
CSS0033101.1	brown	grey	salmon4	lightpink4	darkgreen	black	grey	grey
CSS0042071.1	midnightblue	coral1	lightgreen	blue	turquoise	brown	grey	midnightblue
CSS0045663.1	ivory	lightgreen	grey	darkgrey	darkgreen	darkslateblue	grey	tan
CSS0012190.2	red	brown	salmon4	darkgrey	darkgreen	brown	greenyellow	blue
CSS0046336.1	greenyellow	grey	darkred	blue2	black	grey60	grey	midnightblue
CSS0032789.1	black	steelblue	grey	darkorange2	steelblue	turquoise	blue	pink
CSS0017647.1	cyan	coral1	lightgreen	grey	orange	cyan	green	midnightblue
CSS0032390.1	cyan	blue	lightgreen	darkgrey	black	black	magenta	black
CSS0022974.1	darkolivegreen	white	coral1	darkorange2	darkgreen	green	grey	yellow
CSS0012284.1	lightgreen	lavenderblush3	grey	saddlebrown	pink	darkmagenta	grey	grey
CSS0042835.1	lavenderblush3	white	darkorange2	thistle3	lightcyan	brown	royalblue	orange
CSS0049095.1	darkmagenta	lightgreen	grey	blue2	ivory	lightyellow	grey	grey
CSS0000215.1	orangered4	grey	bisque4	saddlebrown	cyan	plum1	orangered4	yellow
CSS0033060.1	red	paleturquoise	lightgreen	darkgrey	darkgreen	brown	magenta	plum1
CSS0008886.1	blue	coral1	lightgreen	brown2	darkgreen	blue	brown	brown
CSS0003683.1	lightsteelblue1	white	grey	darkorange2	turquoise	turquoise	lightgreen	pink
CSS0034276.2	yellow	yellow	darkred	coral3	steelblue	cyan	blue	yellow
CSS0012676.1	blue	grey	lightgreen	lightpink4	blue	blue	green	brown
CSS0018053.1	brown	yellow	grey	grey	lightcyan	cyan	grey	skyblue3
CSS0039667.1	red	midnightblue	darkred	plum	turquoise	saddlebrown	mediumpurple3	grey
CSS0024035.1	yellow	grey	lightgreen	grey	darkgreen	black	thistle2	midnightblue
CSS0020695.1	cyan	grey	lightgreen	saddlebrown	darkgreen	yellow	brown	grey
CSS0006772.1	paleturquoise	midnightblue	magenta	grey	blue	darkmagenta	grey	darkgreen
CSS0012157.1	red	paleturquoise	salmon4	darkgrey	darkgreen	brown	magenta	blue
CSS0024241.1	orangered4	coral1	bisque4	darkorange	turquoise	pink	green	brown
CSS0006165.1	darkred	steelblue	sienna3	blue2	darkgrey	plum2	grey	bisque4
CSS0026349.1	blue	coral1	lightgreen	grey	turquoise	lightyellow	green	midnightblue
CSS0004060.1	saddlebrown	brown	grey	darkorange2	blue	turquoise	greenyellow	darkolivegreen
CSS0013701.1	steelblue	brown	bisque4	lightpink4	greenyellow	plum1	yellowgreen	orangered4
CSS0019677.1	saddlebrown	brown	coral1	grey	blue	green	greenyellow	blue
CSS0038800.1	brown	yellow	coral1	coral3	blue	pink	green	brown
CSS0028888.1	green	coral1	coral1	black	red	salmon	grey	darkgreen
CSS0041083.1	darkred	black	darkred	blue2	ivory	saddlebrown	mediumpurple3	grey
CSS0048972.1	brown	grey	grey	coral3	blue	cyan	grey	midnightblue
CSS0048019.1	brown	yellow	lightgreen	darkviolet	darkgreen	skyblue3	darkred	grey
CSS0040868.1	blue	coral1	lightgreen	grey	black	pink	green	brown
CSS0024017.1	greenyellow	brown	lightgreen	darkviolet	red	pink	grey	midnightblue
CSS0028343.1	white	white	lightgreen	plum2	pink	navajowhite2	royalblue	midnightblue
CSS0049398.1	darkorange	white	darkred	grey	blue	yellow	brown	brown
CSS0008433.1	grey	greenyellow	lightpink4	blue	lightcyan	paleturquoise	grey	saddlebrown
CSS0013638.1	steelblue	grey	mediumpurple2	lightcyan	greenyellow	plum1	lightcyan	cyan
CSS0017925.1	brown	cyan	bisque4	black	cyan	green	darkgreen	lightcyan
CSS0007380.1	blue	grey	coral1	blue	blue	yellow	brown	lightgreen
CSS0030924.1	red	yellowgreen	lightgreen	darkgrey	ivory	plum1	green	salmon4
CSS0039758.1	greenyellow	blue	darkred	darkviolet	black	black	magenta	blue
CSS0020169.1	red	yellowgreen	lightgreen	darkgrey	darkgreen	brown	magenta	black
CSS0019378.1	midnightblue	white	lightgreen	coral3	cyan	darkorange2	grey	midnightblue
CSS0028169.1	darkseagreen4	coral1	coral1	black	red	salmon	grey	darkgreen
CSS0026744.1	yellow	yellow4	lightgreen	darkgrey	greenyellow	black	magenta	grey
CSS0037883.1	green	grey	coral1	darkviolet	greenyellow	lightgreen	grey	blue
CSS0010267.1	darkslateblue	yellow	grey	coral3	greenyellow	green	grey	salmon
CSS0009364.1	blue	coral1	darkred	blue	blue	paleturquoise	grey	midnightblue
CSS0016217.1	plum2	grey	lightgreen	darkviolet	turquoise	brown	grey	blue
CSS0014608.1	skyblue1	yellow4	lightgreen	darkorange2	pink	plum1	grey	grey
CSS0023484.1	darkmagenta	yellow	magenta	blue2	darkgreen	lightyellow	darkred	darkred
CSS0037541.1	darkgrey	lavenderblush3	darkgrey	blue2	blue	bisque4	plum1	black
CSS0007899.1	cyan	blue	honeydew1	grey	greenyellow	yellow	grey	black
CSS0010469.1	steelblue	midnightblue	magenta	grey	greenyellow	plum1	orangered4	ivory
CSS0031872.1	pink	coral1	lightpink4	lightyellow	blue	lightyellow	lightyellow	darkturquoise
CSS0049771.1	yellow	brown	lightgreen	lightpink4	ivory	black	greenyellow	midnightblue
CSS0005577.1	cyan	blue	lightgreen	coral3	blue	turquoise	grey	midnightblue
CSS0019425.1	lightgreen	lavenderblush3	sienna3	coral3	pink	darkgreen	midnightblue	darkseagreen4
CSS0045977.1	darkred	coral1	lightgreen	grey	grey	yellow	grey	lightgreen
CSS0031561.1	red	grey	darkred	darkgrey	darkgreen	yellow	darkgrey	black
CSS0024993.1	midnightblue	grey	grey	grey	grey	palevioletred3	grey	midnightblue
CSS0035403.1	blue	coral1	lightgreen	coral3	blue	blue	green	midnightblue
CSS0046420.1	brown	lightsteelblue1	grey	lightcyan	darkorange	lightcyan	grey	lightcyan
CSS0010497.2	pink	paleturquoise	lightgreen	coral3	blue	cyan	grey	midnightblue
CSS0024910.1	steelblue	midnightblue	darkred	blue2	greenyellow	plum1	orangered4	plum1
CSS0017658.1	darkmagenta	cyan	lightgreen	brown2	cyan	grey	grey	salmon
CSS0035698.1	red	grey	lightgreen	darkgrey	darkgreen	brown	green	black
CSS0015228.1	black	grey	lightgreen	skyblue2	black	floralwhite	grey	pink
CSS0011275.2	greenyellow	coral1	lightgreen	darkgrey	turquoise	blue	green	black
CSS0008931.1	brown	lightcyan	darkred	darkviolet	blue	plum1	grey	yellow
CSS0049394.1	red	paleturquoise	lightgreen	grey	darkgreen	brown	green	black
CSS0038810.1	red	grey	grey	darkviolet	ivory	brown	grey	darkmagenta
CSS0007078.1	darkolivegreen	coral1	brown4	antiquewhite2	turquoise	orange	royalblue	mediumpurple3
CSS0030847.1	red	grey	lightgreen	brown2	darkgreen	blue	green	black
CSS0002576.1	greenyellow	grey	darkred	grey	darkgreen	saddlebrown	grey	black
CSS0038648.1	blue	coral1	coral1	darkorange	black	lightgreen	grey	grey
CSS0001096.1	pink	cyan	grey	coral3	blue	cyan	grey	midnightblue
CSS0036687.1	darkmagenta	magenta	bisque4	antiquewhite2	greenyellow	orange	grey	darkred
CSS0040558.1	red	brown	lightgreen	lightyellow	turquoise	brown	grey	black
CSS0006623.1	orange	white	salmon4	darkorange2	darkgreen	grey	magenta	grey
CSS0025239.1	red	paleturquoise	lightgreen	darkgrey	darkgrey	brown	darkolivegreen	black
CSS0034447.1	yellow	grey	lightcoral	lightpink4	ivory	black	darkorange2	tan
CSS0003129.1	red	black	lightgreen	darkorange2	cyan	green	blue	pink
CSS0035452.1	darkseagreen4	brown4	grey	coral1	greenyellow	darkslateblue	grey	tan
CSS0040517.1	palevioletred3	palevioletred3	grey	grey	orange	saddlebrown	grey	grey
CSS0044619.1	black	white	lightgreen	lightyellow	pink	turquoise	grey	orange
CSS0013310.1	black	grey	grey	lightcyan	pink	darkslateblue	plum1	grey
CSS0006546.1	pink	greenyellow	coral1	lightpink4	blue	black	grey	lightgreen
CSS0023904.1	green	royalblue	bisque4	darkorange2	grey	grey	grey	grey
CSS0020219.1	salmon4	brown	bisque4	lightpink4	ivory	lightgreen	purple	darkslateblue
CSS0024802.1	red	greenyellow	grey	coral3	blue	yellow	grey	brown
CSS0007869.1	blue	coral1	lightgreen	darkgrey	black	blue	green	brown
CSS0000018.1	cyan	coral1	grey	grey	black	grey	green	grey
CSS0009311.1	blue	cyan	lightgreen	coral3	darkgreen	brown	grey	midnightblue
CSS0002378.1	green	blue	coral1	grey	turquoise	grey60	green	midnightblue
CSS0002226.2	blue	blue	darkred	coral3	blue	yellow	grey	midnightblue
CSS0035288.1	palevioletred3	lightsteelblue1	darkslateblue	plum2	grey	thistle1	grey	grey
CSS0033035.1	darkred	paleturquoise	darkred	darkorange2	darkgrey	steelblue	grey	blue
CSS0048946.1	darkgrey	skyblue2	darkslateblue	plum3	darkgreen	turquoise	grey	grey
CSS0018592.1	darkorange	blue	salmon4	darkorange2	blue	brown	green	midnightblue
CSS0045187.1	brown	coral1	plum2	grey	turquoise	grey60	blue	pink
CSS0022689.1	darkgrey	lightsteelblue1	salmon4	darkorange2	greenyellow	turquoise	grey	pink
CSS0007230.1	pink	lightgreen	lightgreen	coral3	blue	cyan	green	midnightblue
CSS0011976.1	coral1	lightcyan	magenta	honeydew	ivory	yellow	lightsteelblue1	grey
CSS0027350.1	black	coral1	darkred	darkorange2	blue	turquoise	blue	pink
CSS0020316.1	red	grey	lightgreen	darkgrey	darkgreen	yellowgreen	green	thistle2
CSS0015270.1	brown	grey	darkred	blue2	black	skyblue3	darkturquoise	lightcyan
CSS0048387.1	darkgrey	lightgreen	orangered3	plum3	darkgreen	darkslateblue	darkorange	tan
CSS0006067.1	darkmagenta	magenta	bisque4	brown2	orange	green	grey	darkslateblue
CSS0021318.1	black	steelblue	steelblue	darkorange2	darkgrey	turquoise	blue	pink
CSS0002347.1	orange	coral1	firebrick4	darkorange2	grey	thistle1	darkorange	tan
CSS0013709.1	pink	cyan	coral1	coral3	turquoise	lightyellow	grey	brown
CSS0016400.1	purple	lightgreen	darkred	coral3	blue	turquoise	lightgreen	salmon
CSS0031615.1	red	coral1	lightgreen	coral1	darkgreen	blue	brown	black
CSS0003018.1	red	grey	lightgreen	blue	ivory	yellow	midnightblue	grey
CSS0004250.1	darkorange2	cyan	sienna3	blue2	cyan	darkgreen	orange	darkolivegreen
CSS0050328.1	brown	yellow	lightgreen	plum2	ivory	black	grey	lightcyan
CSS0012621.1	green	coral1	grey	lightcyan	darkgreen	black	grey	black
CSS0003578.1	yellow	lightcyan	lightgreen	blue	turquoise	pink	grey	grey
CSS0013356.1	greenyellow	coral1	lightgreen	darkgrey	darkgreen	cyan	magenta	midnightblue
CSS0030749.1	greenyellow	grey	salmon4	grey	grey	turquoise	grey	blue
CSS0024346.1	darkred	steelblue	darkred	blue2	darkgrey	steelblue	magenta	midnightblue
CSS0014903.1	red	white	mediumpurple2	lightyellow	darkgreen	lightgreen	grey	black
CSS0026963.1	purple	darkgrey	darkred	coral3	violet	turquoise	blue	grey60
CSS0001077.1	blue	grey	coral1	coral1	turquoise	yellow	midnightblue	black
CSS0000439.1	blue	lightgreen	lightgreen	coral3	ivory	pink	green	sienna3
CSS0008881.1	paleturquoise	violet	lightgreen	lightcyan	darkorange	darkmagenta	midnightblue	mediumpurple3
CSS0028988.1	palevioletred3	lightsteelblue1	grey	blue	blue	yellow	grey	palevioletred3
CSS0002027.1	black	lightsteelblue1	lightgreen	blue2	greenyellow	turquoise	blue	pink
CSS0012997.1	darkslateblue	lightgreen	lightgreen	darkviolet	lightsteelblue1	plum1	green	midnightblue
CSS0013796.1	darkolivegreen	coral1	bisque4	grey	black	pink	magenta	brown
CSS0000819.1	pink	coral1	lightgreen	coral3	blue	pink	green	midnightblue
CSS0039405.1	bisque4	coral1	grey	saddlebrown	darkgrey	brown	lightyellow	midnightblue
CSS0037062.1	blue	greenyellow	grey	grey	orangered4	salmon	grey	black
CSS0042065.1	brown	grey	lightgreen	coral3	ivory	yellow	grey	brown
CSS0019231.1	green	grey	darkred	grey	turquoise	black	grey	grey
CSS0032512.1	pink	coral1	lightgreen	royalblue	black	blue	blue	grey
CSS0016315.1	blue	grey	lightgreen	grey	turquoise	black	magenta	blue
CSS0037171.1	yellow	grey	lightgreen	lightpink4	ivory	blue	grey	midnightblue
CSS0010614.1	red	lightgreen	lightpink4	lightyellow	blue	darkolivegreen	grey	midnightblue
CSS0006320.1	saddlebrown	brown	lightgreen	plum2	ivory	green	greenyellow	yellow
CSS0039844.1	black	violet	bisque4	skyblue3	greenyellow	floralwhite	blue	pink
CSS0033596.1	blue	coral1	lightgreen	royalblue	blue	pink	green	midnightblue
CSS0022155.1	darkseagreen4	brown4	coral1	grey	lightcyan1	darkslateblue	darkorange	midnightblue
CSS0004780.1	maroon	black	darkred	darkviolet	greenyellow	orange	grey	lightgreen
CSS0026569.1	lightgreen	darkslateblue	darkorange2	plum2	pink	grey	grey	palevioletred3
CSS0040495.1	purple	coral1	darkred	coral1	blue	grey60	lightgreen	midnightblue
CSS0032769.1	darkseagreen4	royalblue	darkseagreen4	thistle2	red	salmon	grey	grey
CSS0023028.1	green	coral1	bisque4	brown2	cyan	navajowhite2	grey	darkturquoise
CSS0007239.1	blue	grey	bisque4	coral3	greenyellow	yellow	green	grey
CSS0028272.2	red	blue	lightgreen	darkgrey	darkgreen	brown	green	black
CSS0042594.1	brown	lightcyan	lightgreen	darkorange2	black	black	green	darkslateblue
CSS0039984.1	black	yellow4	mediumpurple2	blue2	greenyellow	turquoise	darkgreen	orangered4
CSS0019384.1	steelblue	midnightblue	bisque4	blue2	greenyellow	plum1	orangered4	yellow
CSS0011693.1	red	grey	grey	palevioletred2	violet	orange	grey	salmon4
CSS0026652.1	lightgreen	lavenderblush3	plum2	coral1	pink	green	green	midnightblue
CSS0037827.1	red	coral1	lightgreen	lightpink4	darkgreen	yellow	brown	floralwhite
CSS0036268.1	lightyellow	coral1	magenta	black	blue	brown	grey	grey
CSS0035121.1	thistle1	grey	darkgrey	thistle2	greenyellow	lavenderblush3	orangered4	lightgreen
CSS0015641.1	darkorange	black	lightgreen	royalblue	blue	lightyellow	grey	midnightblue
CSS0008701.1	darkolivegreen	blue	lightgreen	blue2	turquoise	black	grey	black
CSS0005060.1	red	grey	darkred	darkviolet	pink	brown	royalblue	floralwhite
CSS0039837.1	black	greenyellow	coral1	blue2	grey	darkorange	blue	midnightblue
CSS0008220.1	midnightblue	brown4	lightgreen	firebrick4	darkgreen	green	darkgrey	midnightblue
CSS0030981.1	red	grey	lightgreen	blue	black	brown	green	black
CSS0007223.1	midnightblue	lightcyan	darkgrey	blue	darkgreen	yellow	grey	midnightblue
CSS0008034.1	brown4	lightyellow	lightgreen	grey	lightcyan	pink	grey	grey
CSS0011151.1	black	yellow	darkred	darkorange2	red	turquoise	blue	pink
CSS0024987.1	purple	lightcyan	steelblue	coral3	blue	grey60	lightgreen	salmon
CSS0010687.1	darkgrey	lightgreen	lightgreen	darkgrey	darkmagenta	lightcyan	ivory	blue
CSS0024208.1	green	black	coral1	coral3	darkgreen	cyan	grey	midnightblue
CSS0043742.1	darkseagreen4	skyblue2	maroon	grey	darkmagenta	darkslateblue	skyblue3	tan
CSS0005070.1	blue	grey	lightgreen	darkviolet	black	blue	green	midnightblue
CSS0017017.1	brown	white	lightgreen	thistle3	pink	pink	green	darkturquoise
CSS0026561.1	greenyellow	royalblue	plum2	blue	pink	blue	royalblue	orange
CSS0046361.1	green	coral1	coral1	darkviolet	red	darkgreen	grey	darkorange2
CSS0030436.1	red	paleturquoise	lightgreen	blue2	darkgreen	brown	purple	darkorange2
CSS0017702.1	tan	grey	magenta	lightcyan	greenyellow	green	orangered4	cyan
CSS0036514.1	tan	magenta	brown4	lightcyan	cyan	green	darkslateblue	cyan
CSS0042233.1	darkred	grey	darkred	lightcyan	blue	steelblue	darkolivegreen	lightcyan1
CSS0023219.1	brown	lightgreen	grey	lightcyan	darkgreen	darkgreen	lightcyan	darkorange2
CSS0035929.1	green	coral1	coral1	blue2	orange	white	grey	cyan
CSS0036224.1	darkolivegreen	white	darkred	grey	turquoise	lightcyan	grey	blue
CSS0007851.1	lavenderblush3	lavenderblush3	grey	darkorange	ivory	lightcyan	grey	honeydew1
CSS0041333.1	blue	blue	darkred	grey	pink	green	grey	grey
CSS0040533.1	green	lightyellow	coral1	blue2	darkgreen	lightcyan	grey	darkred
CSS0039399.1	pink	black	lightgreen	royalblue	black	pink	green	midnightblue
CSS0010533.1	yellow	lightcyan	lightpink4	coral1	greenyellow	darkmagenta	midnightblue	darkseagreen4
CSS0000209.1	darkmagenta	lightgreen	grey	blue2	blue	plum1	plum1	darkred
CSS0021817.1	steelblue	coral1	lightgreen	blue2	greenyellow	green	grey	yellow
CSS0046328.1	black	yellow	darkred	darkorange2	red	turquoise	blue	skyblue3
CSS0002062.1	orange	black	salmon4	coral3	blue	pink	green	midnightblue
CSS0015059.1	lightgreen	lavenderblush3	grey	grey	pink	lightyellow	darkorange2	darkorange2
CSS0015878.1	orangered4	coral1	bisque4	darkorange	orange	white	greenyellow	cyan
CSS0043232.1	orangered4	cyan	bisque4	darkviolet	cyan	plum1	greenyellow	yellow
CSS0044778.1	black	coral1	steelblue	darkorange2	darkgreen	turquoise	blue	plum2
CSS0002756.1	black	steelblue	salmon4	darkorange2	red	turquoise	blue	tan
CSS0037513.1	blue	lightcyan	lightgreen	coral3	blue	blue	brown	salmon
CSS0017514.1	cyan	blue	lightgreen	lightcyan	ivory	plum1	magenta	black
CSS0040756.1	darkorange	lightyellow	lightgreen	coral1	blue	paleturquoise	grey	saddlebrown
CSS0039823.1	red	lavenderblush3	darkred	darkorange2	pink	plum1	grey	grey
CSS0001973.1	lightgreen	lavenderblush3	lightgreen	grey	pink	darkslateblue	grey	orange
CSS0045538.1	purple	darkgrey	darkred	coral3	ivory	turquoise	lightgreen	salmon
CSS0031871.1	blue	grey	lightgreen	coral3	blue	black	magenta	midnightblue
CSS0042978.2	greenyellow	darkgrey	darkred	coral3	darkgreen	green	darkolivegreen	midnightblue
CSS0023434.1	lightyellow	coral1	magenta	black	blue	brown	grey	grey
CSS0006216.1	red	paleturquoise	lightgreen	darkgrey	darkgreen	brown	magenta	black
CSS0003577.1	tan	lightgreen	bisque4	lightcyan	blue	brown	grey	yellow
CSS0006290.1	bisque4	grey	grey	saddlebrown	cyan	green	grey	yellow
CSS0032622.1	cyan	lightsteelblue1	lightgreen	blue	darkgreen	lightcyan	midnightblue	midnightblue
CSS0024966.1	black	lightyellow	darkred	lightyellow	red	turquoise	lightcyan	pink
CSS0042214.1	brown	blue	coral1	grey	turquoise	lightgreen	grey	grey60
CSS0008451.1	red	grey	salmon4	coral1	darkgreen	yellow	green	black
CSS0001434.1	brown	yellow	darkred	darkviolet	orange	skyblue3	purple	salmon
CSS0020770.1	orange	grey	darkslateblue	salmon2	grey	grey	grey	grey
CSS0028138.1	honeydew1	coral1	indianred4	grey	pink	green	grey	grey
CSS0038351.1	lightyellow	lightgreen	grey	darkviolet	darkgreen	darkturquoise	magenta	yellow
CSS0002026.1	honeydew1	grey	darkred	black	ivory	green	royalblue	grey
CSS0037673.1	pink	coral1	bisque4	plum	blue	turquoise	grey	salmon
CSS0021052.1	black	midnightblue	lightgreen	darkorange2	violet	lightcyan	darkgreen	bisque4
CSS0039840.1	cyan	lightcyan	darkred	lightpink4	black	yellow	green	brown
CSS0026404.1	midnightblue	blue	grey	grey	lightcyan1	plum1	grey	midnightblue
CSS0015237.1	red	grey	salmon4	darkorange2	darkgreen	blue	green	black
CSS0043300.1	greenyellow	blue	lightgreen	grey	turquoise	black	magenta	midnightblue
CSS0030346.1	red	paleturquoise	grey	darkgrey	lightcyan	lightgreen	grey	darkturquoise
CSS0046141.1	red	yellowgreen	lightgreen	darkgrey	pink	brown	brown	blue
CSS0008219.1	pink	black	lightgreen	grey	blue	green	green	midnightblue
CSS0009285.1	greenyellow	coral1	darkred	lightcyan	turquoise	turquoise	grey	midnightblue
CSS0020502.1	darkolivegreen	coral1	lightgreen	grey	darkgreen	blue	grey	black
CSS0047287.1	brown	blue	bisque4	lightpink4	cyan	lightgreen	grey	darkorange2
CSS0034128.1	brown	yellow	bisque4	thistle2	greenyellow	green	grey	lightgreen
CSS0035326.1	paleturquoise	yellow	lightgreen	blue2	turquoise	lightgreen	grey	skyblue3
CSS0044789.1	midnightblue	black	plum2	lightcyan	turquoise	plum1	green	midnightblue
CSS0017969.1	lightgreen	lavenderblush3	grey	grey	pink	grey	grey	grey
CSS0027269.1	red	coral1	coral1	darkgrey	darkgreen	black	magenta	grey
CSS0030828.1	paleturquoise	coral1	lightgreen	blue	blue	yellow	grey	midnightblue
CSS0021732.1	purple	grey	lightgreen	coral1	darkgreen	yellow	lightgreen	salmon
CSS0032953.1	blue	black	bisque4	coral3	blue	blue	grey	midnightblue
CSS0014797.1	plum	magenta	bisque4	coral3	blue	green	brown	midnightblue
CSS0026412.1	black	steelblue	darkred	blue2	greenyellow	darkgreen	blue	pink
CSS0040963.1	red	grey	lightgreen	grey	ivory	blue	grey	brown
CSS0046457.1	green	yellow4	coral1	darkgrey	darkgreen	brown	green	black
CSS0048129.1	darkolivegreen	blue	lightgreen	darkviolet	turquoise	salmon	midnightblue	blue
CSS0037920.1	brown	darkturquoise	lightgreen	blue	ivory	grey	grey	lightcyan
CSS0000126.1	darkgreen	grey	magenta	blue2	ivory	brown	grey	black
CSS0025592.1	red	grey	salmon4	plum	steelblue	brown	magenta	black
CSS0046316.1	red	grey	bisque4	darkviolet	darkgreen	orangered4	plum2	ivory
CSS0003300.1	red	royalblue	lightgreen	darkorange2	blue	turquoise	grey	black
CSS0043230.1	red	yellow	grey	blue	darkgrey	lightcyan	ivory	darkgreen
CSS0027641.1	thistle2	magenta	darkorange2	navajowhite1	orange	darkturquoise	bisque4	midnightblue
CSS0010286.1	yellow	lightcyan	lightgreen	darkviolet	darkgreen	blue	grey	midnightblue
CSS0048703.1	red	coral1	darkred	grey	greenyellow	green	grey	darkorange2
CSS0043446.1	cyan	blue	lightgreen	darkorange2	darkgreen	pink	grey	midnightblue
CSS0034462.1	paleturquoise	yellow	lightgreen	darkviolet	lightcyan	darkmagenta	midnightblue	plum1
CSS0001445.1	brown	darkturquoise	bisque4	lightpink4	ivory	pink	brown4	darkslateblue
CSS0007314.1	steelblue	coral1	darkslateblue	blue2	darkgreen	plum1	orangered4	yellow
CSS0022126.1	blue	yellow4	lightgreen	coral3	turquoise	plum2	orange	brown
CSS0043982.1	royalblue	lightgreen	mediumpurple2	lightyellow	red	yellowgreen	plum1	bisque4
CSS0047563.1	bisque4	grey	coral1	saddlebrown	cyan	lightyellow	grey	black
CSS0028097.1	purple	palevioletred3	darkred	coral3	turquoise	grey60	lightgreen	grey60
CSS0039717.1	black	yellow4	coral1	darkorange2	violet	turquoise	blue	pink
CSS0010961.1	salmon4	orangered4	bisque4	coral3	ivory	blue	brown4	grey
CSS0022504.1	saddlebrown	brown	darkred	darkviolet	lightcyan	lightgreen	grey	grey
CSS0006349.1	red	lightgreen	lightgreen	darkorange2	ivory	green	green	yellow
CSS0017609.1	darkolivegreen	coral1	bisque4	coral1	turquoise	lightyellow	green	midnightblue
CSS0010532.1	brown	darkturquoise	lightgreen	lightpink4	ivory	black	purple	darkslateblue
CSS0011085.1	pink	grey	grey	yellow4	cyan	yellow	grey	grey
CSS0042502.1	black	violet	darkslateblue	lightyellow	lightcyan	darkslateblue	grey	pink
CSS0043066.1	cyan	blue	mediumpurple2	blue	grey	skyblue3	grey	grey
CSS0017008.1	brown	yellow	lightgreen	coral3	blue	lightgreen	green	darkslateblue
CSS0036996.1	darkolivegreen	black	darkgrey	blue2	blue	grey60	green	grey60
CSS0043305.1	black	yellow4	darkslateblue	grey	turquoise	turquoise	grey	midnightblue
CSS0043088.1	red	yellowgreen	lightgreen	darkgrey	ivory	brown	magenta	blue
CSS0020173.1	brown	grey	bisque4	coral3	darkgreen	blue	grey	darkorange2
CSS0026063.3	black	lightsteelblue1	darkred	darkorange2	red	turquoise	blue	pink
CSS0017775.1	green	coral1	coral1	saddlebrown	turquoise	blue	grey	midnightblue
CSS0004398.1	red	brown	bisque4	black	darkgreen	steelblue	grey	blue
CSS0007904.1	yellow	lightgreen	mediumpurple2	grey	darkslateblue	green	grey	midnightblue
CSS0034823.1	red	paleturquoise	lightgreen	coral3	darkgreen	brown	magenta	black
CSS0038051.1	lightgreen	lavenderblush3	salmon4	darkorange2	pink	yellow	grey	blue
CSS0032319.1	red	coral1	lightgreen	darkgrey	darkgreen	orangered4	grey	palevioletred3
CSS0027485.1	red	blue	lightgreen	darkgrey	darkgreen	paleturquoise	grey	black
CSS0049082.1	darkgrey	lightgreen	lightgreen	antiquewhite2	red	lightcyan	darkgrey	navajowhite2
CSS0047398.1	royalblue	white	mediumpurple2	blue2	darkgreen	grey	orangered4	black
CSS0047952.1	brown	blue	darkred	lightpink4	greenyellow	black	purple	darkorange2
CSS0049206.2	royalblue	white	salmon4	blue2	darkgreen	black	green	black
CSS0008300.1	red	lightyellow	lightgreen	black	greenyellow	plum1	grey	yellow
CSS0035044.1	darkseagreen4	brown4	honeydew1	darkorange2	lightcyan	darkmagenta	floralwhite	plum1
CSS0000141.1	red	white	lightgreen	darkgrey	darkgreen	brown	green	darkturquoise
CSS0046552.1	orange	coral1	darkred	blue2	darkgreen	brown	grey	grey
CSS0000328.1	skyblue2	royalblue	grey	grey	grey	darkslateblue	grey	tan
CSS0023652.1	orangered4	coral1	coral1	saddlebrown	cyan	blue	green	lightgreen
CSS0034734.1	blue	coral1	lightgreen	saddlebrown	turquoise	blue	green	brown
CSS0040866.1	brown	yellow	lightgreen	lightcyan	cyan	salmon	lightsteelblue1	salmon
CSS0036285.1	royalblue	royalblue	lightgreen	lightyellow	darkgreen	mediumpurple3	plum1	black
CSS0021073.1	purple	coral1	darkred	coral3	blue	turquoise	darkgreen	midnightblue
CSS0038622.1	orange	coral1	salmon4	grey	darkgreen	brown4	skyblue3	midnightblue
CSS0013346.1	thistle1	grey	steelblue	thistle2	greenyellow	plum1	darkred	lightgreen
CSS0026004.1	lightcyan1	magenta	lightgreen	honeydew	cyan	plum1	grey	grey
CSS0000381.1	ivory	lightgreen	maroon	lightyellow	red	floralwhite	lightcyan	black
CSS0013715.1	greenyellow	blue	lightgreen	royalblue	darkgreen	blue	magenta	black
CSS0030583.1	red	yellowgreen	salmon4	darkgrey	turquoise	brown	grey	black
CSS0023961.1	greenyellow	paleturquoise	lightgreen	darkviolet	ivory	lightgreen	darkolivegreen	darkorange2
CSS0048712.1	darkgrey	lightgreen	bisque4	black	darkgreen	grey	grey	cyan
CSS0000999.2	blue	blue	lightgreen	coral1	black	blue	green	brown
CSS0004360.1	darkolivegreen	white	grey	lightsteelblue	cyan	blue	lightcyan	grey
CSS0035902.1	lightcyan1	lightgreen	lightgreen	brown2	cyan	white	grey	darkgreen
CSS0021860.1	yellow	grey	mediumpurple2	yellow4	grey	black	grey	grey
CSS0020180.1	cyan	blue	lightgreen	coral3	black	blue	green	darkgrey
CSS0030330.1	purple	darkgrey	darkred	coral3	orange	grey	grey	blue
CSS0019518.1	lightyellow	coral1	darkgrey	salmon2	grey	darkorange2	grey	thistle2
CSS0045485.1	black	steelblue	darkred	darkorange2	red	turquoise	blue	pink
CSS0008625.1	black	lightyellow	grey	blue	ivory	turquoise	grey	grey
CSS0038679.1	yellow	yellow	grey	darkorange	darkgreen	turquoise	green	grey
CSS0016852.1	green	brown	coral1	coral1	grey	lightcyan	grey	grey60
CSS0013668.1	black	greenyellow	darkred	darkorange2	red	turquoise	blue	pink
CSS0048300.1	darkorange	cyan	grey	lightyellow	blue	black	bisque4	grey
CSS0005732.1	blue	coral1	lightgreen	coral3	black	blue	green	midnightblue
CSS0013050.1	green	coral1	coral1	darkviolet	darkgreen	brown	grey	lightcyan1
CSS0012708.1	greenyellow	grey	lightgreen	coral3	lightcyan	blue	green	brown
CSS0005380.1	skyblue3	yellow	indianred4	darkviolet	turquoise	turquoise	grey	blue
CSS0030107.1	white	coral1	lightgreen	plum3	darkorange2	grey	skyblue3	salmon
CSS0001815.1	green	coral1	coral1	grey	darkorange	plum1	grey	cyan
CSS0045082.1	darkgrey	grey	lightgreen	brown2	ivory	brown	magenta	blue
CSS0026330.1	ivory	lightgreen	mediumpurple2	grey	grey	darkslateblue	grey	grey
CSS0047261.1	green	coral1	coral1	darkviolet	darkgreen	green	grey	darkslateblue
CSS0021059.1	steelblue	maroon	bisque4	blue2	greenyellow	plum1	orangered4	yellow
CSS0035294.1	green	brown4	lightpink4	grey	grey	grey	grey	darkgreen
CSS0040094.1	darkred	grey	darkred	grey	darkgrey	steelblue	darkolivegreen	blue
CSS0019399.1	red	paleturquoise	lightgreen	brown2	turquoise	brown	magenta	black
CSS0012489.1	royalblue	lightgreen	lightgreen	darkgrey	darkgreen	salmon	darkturquoise	black
CSS0032084.1	yellow	paleturquoise	coral1	grey	blue	black	grey	grey
CSS0014425.1	lightyellow	yellow	magenta	blue2	orangered4	plum1	midnightblue	mediumpurple3
CSS0026803.1	thistle2	magenta	darkred	lightcyan	skyblue3	darkgreen	darkslateblue	lavenderblush3
CSS0031631.1	lightgreen	lavenderblush3	sienna3	grey	pink	black	grey	thistle2
CSS0024309.1	darkgreen	grey	lightgreen	darkorange2	ivory	turquoise	midnightblue	black
CSS0032696.1	brown	grey	darkred	thistle2	ivory	turquoise	blue	salmon
CSS0048749.1	brown	steelblue	coral1	darkviolet	ivory	brown	grey	lightcyan
CSS0044521.1	brown	blue	sienna3	grey	greenyellow	lightcyan	grey	darkorange2
CSS0030919.1	green	brown	coral1	darkgrey	darkgreen	brown	grey	black
CSS0009782.1	darkgreen	coral1	salmon4	coral3	darkgreen	plum1	green	sienna3
CSS0026224.1	green	coral1	coral1	lightyellow	darkmagenta	brown	plum1	orange
CSS0018837.1	red	grey	darkslateblue	darkgrey	ivory	darkmagenta	grey	blue
CSS0033160.4	blue	coral1	bisque4	royalblue	blue	blue	green	midnightblue
CSS0029103.1	red	brown4	firebrick4	grey	darkmagenta	thistle2	skyblue3	grey
CSS0022214.1	red	blue	salmon4	darkgrey	darkgreen	black	grey	grey
CSS0033530.1	coral2	lightgreen	grey	darkorange2	ivory	darkslateblue	grey	tan
CSS0044691.1	red	grey	lightgreen	coral3	black	brown	green	sienna3
CSS0035164.1	brown	antiquewhite4	bisque4	lightcyan	ivory	darkturquoise	darkred	lightcyan
CSS0031643.1	red	paleturquoise	lightgreen	darkgrey	darkgreen	brown	grey	blue
CSS0034329.1	green	yellow4	coral1	grey	darkgrey	brown	grey	black
CSS0028533.1	tan	palevioletred3	mediumpurple2	lightcyan	greenyellow	green	lightcyan	midnightblue
CSS0005475.1	blue	coral1	lightgreen	grey	blue	pink	green	brown
CSS0029202.1	red	coral1	lightgreen	darkgrey	darkgreen	brown	green	black
CSS0037095.1	tan	coral1	salmon4	lightcyan	blue	green	grey	midnightblue
CSS0016776.1	blue	coral1	coral1	coral1	darkgreen	pink	green	midnightblue
CSS0041760.1	pink	coral1	lightgreen	darkviolet	blue	yellow	grey	salmon
CSS0007128.1	darkred	coral1	salmon4	coral3	grey	yellow	grey	midnightblue
CSS0022866.1	brown	orangered4	bisque4	lightpink4	ivory	blue	grey	salmon
CSS0014098.1	brown	yellow	bisque4	skyblue3	pink	turquoise	grey	pink
CSS0048773.1	pink	coral1	magenta	grey	turquoise	orange	grey	midnightblue
CSS0047219.1	red	lightcyan	salmon4	grey	darkgreen	brown	grey	black
CSS0046399.1	red	black	salmon4	grey	turquoise	brown	greenyellow	grey
CSS0014859.1	darkgreen	grey	lightgreen	lightyellow	lightcyan	lightgreen	grey	salmon4
CSS0046639.1	greenyellow	coral1	lightgreen	darkviolet	turquoise	blue	darkolivegreen	blue
CSS0040673.1	brown	blue	lightgreen	darkviolet	pink	green	grey	grey
CSS0027931.1	red	paleturquoise	coral1	coral3	darkgreen	brown	lightsteelblue1	grey
CSS0035776.1	red	grey	darkred	darkorange2	darkmagenta	brown	grey	yellow
CSS0002434.1	palevioletred3	lightcyan	bisque4	lightpink4	darkgreen	plum1	grey	darkslateblue
CSS0049359.1	red	coral1	darkred	coral1	blue	brown	grey	midnightblue
CSS0025267.1	darkgrey	lightgreen	plum	grey	ivory	thistle1	plum2	blue
CSS0022971.1	red	yellowgreen	lightgreen	darkgrey	darkgreen	brown	green	black
CSS0026044.1	red	yellow4	darkred	darkorange2	lightcyan	turquoise	grey	blue
CSS0022947.1	maroon	lightsteelblue1	lightgreen	coral1	greenyellow	yellow	grey	saddlebrown
CSS0029552.1	steelblue	maroon	bisque4	blue2	greenyellow	plum1	yellowgreen	lightpink4
CSS0018062.1	red	lightsteelblue1	darkred	darkorange2	mediumpurple3	lightcyan	grey	grey
CSS0013762.1	brown	coral1	grey	lightsteelblue	lightcyan	bisque4	grey	grey
CSS0015992.1	brown	black	lightgreen	coral3	darkgreen	black	grey	sienna3
CSS0016402.1	darkolivegreen	yellow	lightgreen	darkviolet	turquoise	lightyellow	grey	grey
CSS0024228.1	darkred	coral1	salmon4	grey	darkgreen	darkgrey	grey	lightcyan1
CSS0009108.1	darkgreen	lightcyan	lightgreen	blue	grey	brown	grey	grey
CSS0042315.1	red	grey	lightgreen	coral3	darkgreen	brown	green	black
CSS0007765.1	darkgrey	cyan	lightgreen	grey	steelblue	salmon	grey	blue
CSS0006414.1	salmon4	orangered4	magenta	coral3	ivory	blue	grey	salmon
CSS0048475.1	black	steelblue	darkred	darkorange2	red	turquoise	blue	pink
CSS0010952.1	blue	blue	lightgreen	coral3	blue	yellow	green	brown
CSS0024589.1	red	coral1	lightgreen	darkgrey	turquoise	brown	darkolivegreen	darkturquoise
CSS0037984.1	blue	coral1	lightgreen	brown2	darkgreen	plum1	green	midnightblue
CSS0042539.1	steelblue	brown	darkred	lightcyan	greenyellow	plum1	yellowgreen	orangered4
CSS0015531.1	darkgrey	coral1	salmon4	darkgrey	darkgreen	brown	grey	sienna3
CSS0030324.1	greenyellow	grey	grey	darkgrey	darkgreen	yellowgreen	grey	blue
CSS0045096.1	green	blue	coral1	darkorange2	darkgreen	brown	green	black
CSS0039909.1	honeydew1	coral1	grey	skyblue2	grey	white	grey	darkgreen
CSS0045914.1	greenyellow	lightgreen	darkred	darkgrey	turquoise	black	darkolivegreen	blue
CSS0038191.1	darkmagenta	white	magenta	blue2	blue	skyblue3	lightsteelblue1	grey
CSS0045450.1	cyan	lightsteelblue1	lightgreen	blue	lightcyan	darkmagenta	grey	midnightblue
CSS0018006.1	darkmagenta	black	lightgreen	blue2	cyan	green	greenyellow	grey
CSS0009293.1	skyblue2	royalblue	salmon4	darkviolet	violet	grey	grey	grey60
CSS0045066.1	darkslateblue	grey	grey	darkorange	floralwhite	darkgreen	darkred	salmon
CSS0021034.1	royalblue	blue	darkgrey	lightpink4	turquoise	darkseagreen4	grey	palevioletred3
CSS0036523.1	black	yellow	steelblue	darkorange2	red	turquoise	blue	pink
CSS0042707.1	darkseagreen4	coral1	lightgreen	grey	orangered4	darkslateblue	darkorange	tan
CSS0046103.1	lightsteelblue1	coral1	grey	black	greenyellow	darkslateblue	darkorange2	ivory
CSS0050481.1	purple	darkgrey	darkred	coral3	steelblue	turquoise	lightgreen	blue
CSS0047050.1	skyblue3	coral1	darkred	darkgrey	darkgreen	turquoise	darkgreen	black
CSS0014962.5	red	lightcyan	coral1	darkgrey	ivory	brown	green	salmon4
CSS0027481.1	lightsteelblue1	magenta	grey	saddlebrown	cyan	green	lightcyan	lightgreen
CSS0005427.1	red	blue	lightgreen	darkviolet	darkgreen	plum1	lightgreen	midnightblue
CSS0031937.1	red	coral1	salmon4	darkorange2	ivory	darkmagenta	grey	salmon4
CSS0039983.1	green	coral1	coral1	blue	lightcyan	thistle2	midnightblue	darkgreen
CSS0034181.2	greenyellow	grey	lightgreen	grey	darkgreen	black	magenta	blue
CSS0034418.1	brown	lightsteelblue1	lightgreen	lightpink4	ivory	black	brown	darkslateblue
CSS0049784.1	blue	grey	lightgreen	lightcyan	blue	green	green	darkorange2
CSS0024194.1	blue	coral1	lightgreen	grey	black	blue	green	darkgrey
CSS0045946.1	brown	yellow	grey	grey	lightcyan	darkgreen	midnightblue	salmon
CSS0034353.1	white	grey	lightgreen	darkorange2	grey	darkslateblue	darkorange	tan
CSS0001722.1	midnightblue	violet	lightgreen	grey	lightcyan1	green	grey	midnightblue
CSS0015174.1	saddlebrown	coral1	lightgreen	darkgrey	darkgreen	plum1	grey	black
CSS0036874.1	red	grey	bisque4	grey	turquoise	green	orangered4	midnightblue
CSS0014010.1	brown	blue	coral1	grey	black	green	green	yellow
CSS0020867.1	greenyellow	coral1	salmon4	darkgrey	black	yellow	grey	blue
CSS0000192.1	darkslateblue	coral1	grey	grey	brown4	plum1	grey	salmon
CSS0015648.1	black	yellow	steelblue	black	red	turquoise	yellowgreen	pink
CSS0039747.1	navajowhite2	yellow	darkred	thistle2	turquoise	bisque4	grey	blue
CSS0011924.1	cyan	yellow4	lightgreen	yellow4	blue	lightgreen	grey	midnightblue
CSS0015848.1	midnightblue	lightyellow	lightgreen	grey	turquoise	plum1	magenta	midnightblue
CSS0032537.1	blue	lightyellow	lightgreen	grey	black	pink	green	midnightblue
CSS0016893.1	orange	brown4	lightgreen	saddlebrown	greenyellow	skyblue3	grey	darkgreen
CSS0033102.1	blue	blue	lightgreen	coral1	darkgreen	green	green	brown
CSS0003896.1	ivory	lightgreen	salmon4	blue2	darkgreen	darkslateblue	orangered4	black
CSS0024520.1	red	blue	salmon4	darkviolet	turquoise	yellow	grey	blue
CSS0033658.1	darkred	grey	darkred	lightcyan	darkgrey	green	grey	lightgreen
CSS0046401.1	blue	coral1	bisque4	grey	darkgreen	blue	midnightblue	lightgreen
CSS0023599.1	blue	grey	lightgreen	lightcyan	darkgreen	blue	green	darkgrey
CSS0020281.1	greenyellow	brown	darkred	coral3	blue	darkolivegreen	greenyellow	lightcyan1
CSS0040266.1	tan	coral1	grey	blue2	orange	darkgreen	grey	cyan
CSS0033264.1	blue	blue	lightgreen	grey	greenyellow	green	green	brown
CSS0036170.1	lightsteelblue1	magenta	grey	grey	red	green	lightcyan	yellow
CSS0037668.1	skyblue2	royalblue	grey	magenta4	grey	salmon	orange	midnightblue
CSS0044727.1	red	grey	salmon4	lightpink4	ivory	blue	brown	sienna3
CSS0019416.1	greenyellow	blue	lightgreen	grey	black	grey60	blue	black
CSS0047007.1	red	blue	grey	darkgrey	darkgreen	brown	grey	midnightblue
CSS0020847.1	steelblue	lavenderblush3	lightgreen	coral3	darkmagenta	plum1	orangered4	darkmagenta
CSS0043847.1	greenyellow	grey	coral1	darkviolet	black	brown	magenta	blue
CSS0035877.1	darkseagreen4	brown4	grey	grey	grey	grey	grey	grey
CSS0014889.1	blue	coral1	lightgreen	lightcyan	darkgreen	pink	magenta	brown
CSS0030767.1	red	coral1	salmon4	darkgrey	ivory	black	grey	midnightblue
CSS0002958.1	blue	coral1	lightgreen	darkgrey	turquoise	brown	green	black
CSS0000499.1	coral1	coral1	mediumpurple2	blue	blue	paleturquoise	lightsteelblue1	saddlebrown
CSS0006537.1	red	paleturquoise	lightgreen	grey	lightcyan1	darkseagreen4	grey	grey
CSS0045652.1	red	grey	coral1	lightpink4	turquoise	darkmagenta	midnightblue	darkgreen
CSS0008713.2	blue	coral1	lightgreen	darkgrey	black	brown	green	midnightblue
CSS0038108.1	purple	violet	plum2	darkviolet	blue	salmon	grey	midnightblue
CSS0019077.1	blue	coral1	lightgreen	royalblue	black	brown	green	midnightblue
CSS0032194.1	brown	coral1	lightgreen	coral1	turquoise	green	grey	plum2
CSS0026522.1	tan	coral1	lightgreen	coral3	cyan	green	darkred	darkmagenta
CSS0043182.1	orange	royalblue	salmon4	salmon2	red	darkslateblue	darkorange	tan
CSS0011313.1	blue	coral1	bisque4	darkorange	blue	pink	green	brown
CSS0000179.1	greenyellow	coral1	lightgreen	blue	turquoise	blue	grey	pink
CSS0045908.1	steelblue	brown	coral1	blue2	greenyellow	plum1	greenyellow	orangered4
CSS0025623.1	lightyellow	coral1	bisque4	blue2	greenyellow	pink	orangered4	black
CSS0034876.1	brown4	lightyellow	grey	plum2	darkorange2	plum1	grey	midnightblue
CSS0017096.1	green	magenta	coral1	saddlebrown	orange	salmon	blue	cyan
CSS0020574.1	cyan	blue	lightgreen	coral3	blue	yellow	brown	midnightblue
CSS0038944.1	green	coral1	lightgreen	coral3	blue	brown	greenyellow	sienna3
CSS0010440.1	pink	blue	coral1	coral3	red	pink	grey	midnightblue
CSS0006035.1	grey	grey	grey	grey	grey	darkorange2	grey	salmon4
CSS0024932.1	blue	coral1	coral1	coral1	turquoise	yellow	grey	black
CSS0032085.1	orangered4	grey	brown4	lightcyan	orange	brown	green	midnightblue
CSS0037293.1	red	coral1	lightgreen	blue2	turquoise	brown	midnightblue	black
CSS0012195.1	pink	brown	bisque4	coral3	blue	blue	midnightblue	midnightblue
CSS0039215.1	darkorange	coral1	coral1	grey	blue	bisque4	darkturquoise	black
CSS0027288.1	greenyellow	coral1	darkorange2	lightpink4	darkgreen	lightcyan	ivory	midnightblue
CSS0037775.1	black	palevioletred3	darkred	darkorange2	black	turquoise	blue	pink
CSS0009946.1	darkgreen	grey	lightgreen	lightyellow	turquoise	pink	green	sienna3
CSS0033591.1	greenyellow	coral1	salmon4	darkgrey	turquoise	black	grey	black
CSS0015773.1	ivory	lightgreen	grey	skyblue2	lightcyan	green	darkorange	midnightblue
CSS0023435.1	red	yellowgreen	lightgreen	darkgrey	darkgreen	lightcyan1	royalblue	blue
CSS0015668.1	cyan	blue	lightgreen	darkgrey	darkgreen	brown	green	black
CSS0011735.1	darkgrey	lightgreen	grey	lightsteelblue	darkgreen	darkslateblue	grey	cyan
CSS0028610.1	yellow	coral1	lightgreen	darkgrey	darkgreen	brown	purple	midnightblue
CSS0027888.1	brown	blue	bisque4	coral3	blue	black	purple	darkslateblue
CSS0028746.1	palevioletred3	lightsteelblue1	lightgreen	grey	grey	palevioletred3	grey	grey
CSS0016201.1	honeydew1	coral1	lightgreen	darkorange	cyan	green	grey	yellow
CSS0047612.1	red	blue	darkgrey	darkgrey	ivory	brown	magenta	black
CSS0044396.1	black	greenyellow	darkred	darkorange2	darkgreen	turquoise	grey	grey
CSS0027672.1	red	brown	lightgreen	darkgrey	black	pink	green	black
CSS0048800.1	pink	coral1	grey	grey	blue	lightyellow	darkred	midnightblue
CSS0037520.1	pink	lightgreen	grey	firebrick4	blue	grey60	grey	salmon
CSS0001109.1	orange	coral1	darkred	darkorange2	red	white	floralwhite	grey
CSS0004037.1	red	lightsteelblue1	darkred	darkviolet	turquoise	black	magenta	blue
CSS0022447.1	darkslateblue	skyblue2	lightgreen	firebrick4	skyblue3	cyan	grey	midnightblue
CSS0029245.1	darkorange	plum	grey	plum	blue	salmon	lightyellow	midnightblue
CSS0013456.1	blue	coral1	bisque4	darkorange2	black	black	magenta	darkorange2
CSS0001223.1	thistle1	yellow	bisque4	thistle2	violet	orange	green	lightgreen
CSS0016449.1	blue	blue	lightgreen	coral3	ivory	yellow	midnightblue	grey
CSS0036761.1	yellow	lightcyan	coral1	darkviolet	ivory	brown	purple	darkslateblue
CSS0008002.1	greenyellow	blue	lightgreen	lightcyan	darkgreen	green	magenta	black
CSS0020342.1	greenyellow	grey	lightgreen	darkviolet	turquoise	brown	magenta	blue
CSS0016543.1	lavenderblush3	white	darkred	darkorange2	darkmagenta	brown	grey	blue
CSS0033177.1	green	coral1	coral1	grey	black	pink	green	brown
CSS0047546.1	mediumorchid	lightcyan	grey	skyblue3	violet	honeydew1	grey	brown4
CSS0047730.1	blue	coral1	lightgreen	grey	blue	pink	brown	brown
CSS0000664.1	red	brown	darkred	darkgrey	greenyellow	plum1	midnightblue	yellow
CSS0025634.1	coral2	royalblue	mediumpurple2	grey	red	darkslateblue	darkorange	tan
CSS0021724.1	pink	blue	salmon4	coral3	blue	blue	brown	black
CSS0015698.1	royalblue	grey	salmon4	blue2	darkgreen	brown	green	black
CSS0032430.1	yellow	grey	darkred	blue2	ivory	darkgreen	grey	yellow
CSS0006668.1	blue	coral1	lightgreen	coral3	blue	blue	brown	yellow
CSS0004015.1	skyblue3	brown4	plum	grey	grey	honeydew1	grey	grey
CSS0006214.1	lightgreen	lavenderblush3	grey	blue2	red	turquoise	lightsteelblue1	darkmagenta
CSS0011728.1	greenyellow	grey	lightgreen	coral3	turquoise	brown	magenta	blue
CSS0028296.1	darkslateblue	violet	lightgreen	darkorange2	darkgreen	black	blue	midnightblue
CSS0049198.1	yellow	midnightblue	coral1	blue	black	darkmagenta	grey	darkgreen
CSS0004397.1	pink	coral1	darkorange2	darkviolet	blue	plum1	magenta	midnightblue
CSS0049993.1	lightgreen	lavenderblush3	lightgreen	antiquewhite2	pink	plum1	grey	mediumpurple3
CSS0022025.1	black	cyan	darkred	blue2	greenyellow	turquoise	blue	pink
CSS0005155.1	ivory	yellow	honeydew1	magenta4	grey	darkslateblue	darkorange	tan
CSS0020066.1	red	lightsteelblue1	coral1	coral3	blue	green	darkolivegreen	grey
CSS0005374.1	darkgrey	coral1	salmon4	darkviolet	darkgreen	saddlebrown	lightyellow	black
CSS0040764.1	red	darkgrey	lightgreen	darkgrey	darkgreen	brown	magenta	black
CSS0045107.1	darkmagenta	coral1	grey	blue2	greenyellow	white	grey	cyan
CSS0024835.1	red	coral1	lightgreen	darkgrey	blue	black	grey	black
CSS0009215.1	red	greenyellow	lightgreen	darkorange2	darkgreen	darkorange	grey	black
CSS0049999.1	red	paleturquoise	lightgreen	coral3	darkgreen	brown	purple	black
CSS0031181.1	red	grey	grey	grey	darkgreen	darkorange2	brown	grey
CSS0017425.1	skyblue1	yellow4	magenta	black	darkorange	green	grey	tan
CSS0003209.1	red	lightgreen	darkred	coral3	darkgrey	floralwhite	grey	black
CSS0017909.1	cyan	grey	steelblue	darkorange2	darkgreen	brown4	darkgrey	midnightblue
CSS0037389.1	greenyellow	grey	lightgreen	darkgrey	turquoise	darkgrey	grey	black
CSS0029116.1	honeydew1	midnightblue	mediumpurple2	thistle2	greenyellow	plum1	lightcyan	yellow
CSS0034274.1	pink	antiquewhite4	darkred	coral3	blue	lightyellow	grey	midnightblue
CSS0003563.1	red	blue	lightgreen	darkgrey	turquoise	brown	magenta	blue
CSS0036828.1	darkmagenta	cyan	lightgreen	brown2	lightsteelblue1	blue	green	brown
CSS0007201.1	saddlebrown	brown	lightgreen	darkgrey	turquoise	brown	greenyellow	blue
CSS0004750.1	red	grey	darkred	darkgrey	darkgreen	brown	green	black
CSS0021104.1	thistle1	coral1	grey	saddlebrown	greenyellow	green	lightcyan	lightgreen
CSS0032886.1	red	blue	salmon4	lightyellow	darkgreen	black	green	black
CSS0024296.1	green	coral1	coral1	coral1	darkgreen	salmon	orangered4	black
CSS0015326.1	purple	brown	coral1	coral1	turquoise	grey60	lightgreen	grey60
CSS0033991.1	red	grey	lightgreen	darkgrey	darkgreen	brown	magenta	salmon4
CSS0035605.1	greenyellow	black	lightgreen	coral3	darkgreen	black	magenta	blue
CSS0001732.1	purple	greenyellow	darkred	coral3	darkgreen	grey	grey	midnightblue
CSS0038421.1	darkolivegreen	darkorange2	lightgreen	blue2	darkgrey	green	royalblue	orange
CSS0029131.1	paleturquoise	greenyellow	lightgreen	blue	darkgreen	salmon	grey	saddlebrown
CSS0041363.1	yellow	grey	lightgreen	darkorange2	darkgreen	blue	grey	darkslateblue
CSS0020454.1	blue	blue	bisque4	darkorange	blue	blue	brown	brown
CSS0048872.1	greenyellow	blue	lightgreen	darkviolet	darkgreen	grey	grey	darkorange2
CSS0015127.1	yellow	lightcyan	lightgreen	lightpink4	ivory	black	grey	darkslateblue
CSS0048816.1	midnightblue	brown4	grey	thistle2	darkgreen	black	grey	midnightblue
CSS0050052.1	pink	grey	lightgreen	coral3	blue	brown	grey	sienna3
CSS0019081.1	darkolivegreen	coral1	lightgreen	coral1	blue	lightyellow	green	midnightblue
CSS0046823.1	red	coral1	lightgreen	darkgrey	pink	brown	grey	black
CSS0015701.1	red	grey	grey	darkgrey	darkmagenta	orangered4	grey	grey
CSS0037682.1	lightyellow	coral1	coral1	lightpink4	greenyellow	green	orangered4	yellow
CSS0011925.1	lightyellow	coral1	grey	lightcyan	ivory	plum1	grey	cyan
CSS0038745.1	paleturquoise	greenyellow	lightgreen	blue	lightcyan	lightgreen	grey	midnightblue
CSS0002686.1	yellow	lightcyan	coral1	blue2	red	black	grey	darkslateblue
CSS0048088.1	yellow	grey	grey	grey	grey	grey	grey	tan
CSS0019958.1	brown	black	lightgreen	coral3	lightcyan	plum1	grey	midnightblue
CSS0011888.1	pink	salmon4	lightgreen	plum2	blue	floralwhite	royalblue	yellow
CSS0026170.1	red	coral1	lightgreen	coral1	darkgreen	plum1	green	black
CSS0021427.1	blue	royalblue	coral1	coral3	black	yellow	brown	brown
CSS0038854.1	black	darkorange2	lightgreen	blue	blue	turquoise	grey	pink
CSS0047464.1	darkorange	cyan	magenta	coral1	blue	cyan	grey	pink
CSS0048085.1	purple	grey	lightgreen	coral3	greenyellow	turquoise	lightgreen	midnightblue
CSS0005758.1	cyan	blue	lightgreen	darkviolet	lightcyan	plum1	grey	mediumpurple3
CSS0021508.1	midnightblue	grey	lightgreen	coral3	blue	salmon	grey	midnightblue
CSS0018316.1	greenyellow	paleturquoise	darkred	darkviolet	turquoise	black	darkolivegreen	blue
CSS0011147.1	cyan	blue	lightgreen	coral3	ivory	black	magenta	darkslateblue
CSS0036206.1	darkolivegreen	white	darkred	blue2	turquoise	yellow	darkturquoise	orange
CSS0023789.1	cyan	blue	lightgreen	royalblue	black	brown	grey	midnightblue
CSS0050285.1	lightsteelblue1	grey	bisque4	saddlebrown	darkgreen	grey	grey	darkolivegreen
CSS0012445.1	brown4	lightyellow	salmon4	plum3	grey	darkslateblue	darkorange	tan
CSS0005114.1	red	grey	darkred	darkgrey	darkgreen	black	magenta	black
CSS0017166.1	paleturquoise	grey	coral1	darkviolet	turquoise	lightgreen	magenta	skyblue3
CSS0031939.1	black	cyan	darkred	darkorange2	red	turquoise	blue	plum2
CSS0039884.1	red	brown	salmon4	lightpink4	blue	brown	mediumpurple3	salmon4
CSS0029272.1	yellow	darkgrey	bisque4	lightpink4	ivory	black	lightgreen	darkslateblue
CSS0006948.1	mediumorchid	grey	grey	grey	floralwhite	palevioletred3	lightcyan	salmon
CSS0038584.1	red	coral1	lightgreen	coral3	darkgreen	yellow	brown	midnightblue
CSS0037453.3	blue	coral1	bisque4	darkgrey	darkgreen	blue	green	brown
CSS0024973.1	tan	coral1	coral1	lightcyan	turquoise	pink	magenta	midnightblue
CSS0044676.1	brown	darkturquoise	lightgreen	lightpink4	ivory	green	green	darkslateblue
CSS0036926.1	darkgreen	blue	lightgreen	skyblue3	darkgreen	brown	grey	darkgrey
CSS0004066.1	darkmagenta	lightgreen	grey	blue2	blue	darkgreen	bisque4	darkred
CSS0040871.2	brown	coral1	lightgreen	coral3	blue	cyan	grey	pink
CSS0017500.1	thistle2	magenta	bisque4	saddlebrown	cyan	turquoise	darkred	orange
CSS0046535.1	orange	grey	lightgreen	coral1	lightcyan	lightgreen	grey	grey
CSS0025919.1	red	paleturquoise	lightgreen	lightpink4	cyan	brown	grey	salmon4
CSS0047732.1	yellow	yellow4	coral1	grey	black	black	purple	darkslateblue
CSS0038378.1	navajowhite2	lightgreen	darkred	thistle2	darkgreen	salmon	darkorange	tan
CSS0026306.1	orangered4	grey	lightgreen	darkorange	blue	pink	grey	black
CSS0029382.1	tan	black	bisque4	darkviolet	greenyellow	green	green	cyan
CSS0010915.1	red	lightcyan	lightgreen	darkgrey	darkgreen	brown	grey	sienna3
CSS0001412.1	greenyellow	coral1	lightgreen	darkorange2	turquoise	mediumpurple3	green	black
CSS0006563.1	brown	blue	coral1	grey	black	pink	grey	midnightblue
CSS0016436.1	blue	blue	lightgreen	coral3	black	blue	brown	brown
CSS0034416.1	greenyellow	brown	lightgreen	darkgrey	turquoise	brown	grey	grey
CSS0033729.1	red	coral1	darkslateblue	darkgrey	darkmagenta	brown	grey	black
CSS0012701.1	blue	coral1	lightgreen	grey	ivory	green	green	brown
CSS0002670.1	antiquewhite4	cyan	orangered3	grey	darkolivegreen	thistle1	skyblue3	grey
CSS0029840.1	blue	coral1	lightgreen	lightcyan	black	green	magenta	darkgrey
CSS0022890.1	darkgrey	blue	lightgreen	darkorange2	darkgreen	brown	grey	orange
CSS0029068.1	darkorange	coral1	coral1	grey	blue	orangered4	grey	ivory
CSS0002775.1	darkgrey	blue	plum2	lightyellow	darkgreen	plum1	grey	black
CSS0027021.1	darkorange	lightgreen	lightgreen	coral3	blue	pink	grey	sienna3
CSS0000960.1	greenyellow	grey	lightgreen	lightcyan	turquoise	brown	magenta	midnightblue
CSS0023851.1	blue	coral1	darkred	darkgrey	turquoise	black	green	midnightblue
CSS0031906.1	skyblue2	royalblue	lightpink4	grey	darkgreen	darkorange2	darkorange2	darkolivegreen
CSS0001555.1	brown	grey	lightgreen	thistle2	ivory	green	grey	lightgreen
CSS0005447.1	darkslateblue	brown4	darkolivegreen4	grey	greenyellow	brown4	grey	midnightblue
CSS0002392.1	black	yellow	lightgreen	blue	lightcyan	turquoise	blue	plum2
CSS0022223.1	white	grey	sienna3	darkorange2	ivory	salmon	midnightblue	pink
CSS0023244.1	purple	paleturquoise	lightgreen	lightpink4	darkgreen	lightgreen	darkolivegreen	salmon
CSS0029512.1	ivory	lightgreen	magenta	lightcyan	greenyellow	darkmagenta	grey	grey
CSS0024266.1	cyan	yellow4	lightgreen	coral3	blue	turquoise	grey	midnightblue
CSS0027802.1	green	coral1	coral1	grey	cyan	salmon	grey	grey
CSS0015691.1	brown	lightsteelblue1	lightgreen	blue2	greenyellow	brown	lightsteelblue1	darkgreen
CSS0049859.1	greenyellow	coral1	lightgreen	darkviolet	turquoise	black	magenta	black
CSS0020718.1	darkseagreen4	coral1	lightgreen	coral1	lightcyan	navajowhite2	lightsteelblue1	orange
CSS0036958.1	darkred	coral1	lightpink4	grey	blue	darkorange	grey	midnightblue
CSS0007146.1	blue	coral1	lightgreen	darkviolet	darkgreen	brown	darkturquoise	floralwhite
CSS0021929.1	red	grey	lightgreen	darkorange2	ivory	turquoise	blue	bisque4
CSS0028689.1	brown	darkslateblue	darkgrey	darkviolet	violet	green	grey	midnightblue
CSS0042844.1	grey	coral1	honeydew1	grey	lightcyan1	grey	grey	blue
CSS0004191.1	lightgreen	darkslateblue	grey	grey	bisque4	grey	grey	grey
CSS0030302.1	brown	coral1	steelblue	lightcyan	greenyellow	yellow	lightsteelblue1	lightcyan
CSS0035921.1	darkgrey	coral1	magenta	blue2	darkgreen	salmon	darkturquoise	black
CSS0050515.1	midnightblue	cyan	lightgreen	darkorange2	turquoise	green	darkolivegreen	midnightblue
CSS0033265.1	brown	yellow	grey	darkviolet	blue	honeydew1	darkred	skyblue3
CSS0041788.1	cyan	blue	lightgreen	darkorange2	lightcyan	darkmagenta	midnightblue	plum1
CSS0037237.1	lightyellow	coral1	bisque4	black	darkgreen	grey60	grey	black
CSS0023751.1	purple	blue	darkred	darkgrey	blue	black	grey	blue
CSS0026991.1	red	paleturquoise	coral1	lightcyan	blue	green	green	cyan
CSS0049169.1	lightyellow	coral1	lightgreen	blue2	darkgreen	blue	orangered4	midnightblue
CSS0043214.1	green	darkorange2	coral1	grey	darkgreen	brown	green	sienna3
CSS0001876.1	mediumorchid	lightcyan	grey	lightcyan	grey	orangered4	grey	grey
CSS0001045.1	blue	blue	lightgreen	lightpink4	blue	yellow	brown	brown
CSS0050037.1	plum	brown	lightgreen	navajowhite1	blue	cyan	grey	salmon4
CSS0020183.1	blue	grey	lightgreen	blue2	ivory	green	green	darkgrey
CSS0033254.1	darkolivegreen	lightgreen	darkgrey	blue2	blue	brown	grey	darkred
CSS0022007.1	greenyellow	grey	darkred	grey	greenyellow	black	grey	grey
CSS0016883.1	white	grey	lightgreen	grey	grey	grey	lightcyan	grey
CSS0009062.1	black	black	lightgreen	darkorange2	lightcyan	turquoise	blue	plum2
CSS0005093.1	darkolivegreen	darkorange2	coral1	blue2	blue	green	orangered4	black
CSS0039850.1	lightgreen	white	bisque4	black	pink	yellowgreen	grey	thistle2
CSS0039112.1	purple	darkgrey	darkred	lightpink4	blue	grey60	lightgreen	grey60
CSS0001612.1	purple	grey	steelblue	lightpink4	blue	brown4	lightgreen	grey60
CSS0027933.1	red	grey	lightgreen	grey	darkorange	darkmagenta	green	grey
CSS0047672.1	red	darkgrey	lightgreen	darkgrey	darkgreen	turquoise	grey	grey60
CSS0043858.1	blue	coral1	lightgreen	coral3	blue	blue	brown	brown
CSS0047033.1	brown	yellow	lightpink4	coral	lightcyan	plum1	grey	midnightblue
CSS0017080.2	yellow	greenyellow	lightgreen	lightpink4	darkgreen	yellow	brown	midnightblue
CSS0035009.1	navajowhite2	yellow	darkred	grey	cyan	lightcyan1	grey	grey
CSS0003160.1	darkmagenta	coral1	bisque4	blue2	orange	green	grey	darkred
CSS0032778.1	cyan	blue	lightgreen	black	greenyellow	salmon	grey	brown
CSS0031163.1	tan	grey	sienna3	lightcyan	red	darkturquoise	grey	cyan
CSS0024192.1	pink	greenyellow	darkred	coral3	turquoise	brown	grey	sienna3
CSS0040935.1	white	coral1	lightgreen	darkorange2	ivory	salmon	darkgrey	salmon4
CSS0027670.1	red	yellow4	lightgreen	grey	darkgreen	blue	green	brown
CSS0037848.1	blue	coral1	lightgreen	grey	turquoise	grey60	grey	black
CSS0042298.1	yellow	grey	lightgreen	skyblue3	ivory	black	purple	lightcyan
CSS0031870.1	darkgreen	orangered4	lightpink4	darkgrey	ivory	orangered4	grey	midnightblue
CSS0011755.1	lightyellow	coral1	grey	blue2	black	cyan	green	darkgrey
CSS0048568.1	red	grey	lightgreen	grey	darkgreen	brown	green	black
CSS0018757.1	honeydew1	midnightblue	lightgreen	plum2	ivory	green	lightcyan	yellow
CSS0045826.1	salmon4	grey	bisque4	lightpink4	ivory	plum1	grey	lightcyan
CSS0025479.1	lavenderblush3	white	grey	blue2	darkmagenta	orangered4	grey	grey
CSS0036877.1	yellow	blue	coral1	lightcyan	darkgreen	black	purple	darkslateblue
CSS0005964.1	darkseagreen4	brown4	mediumpurple2	coral1	darkorange	darkslateblue	darkorange	tan
CSS0009754.1	paleturquoise	midnightblue	lightgreen	skyblue3	ivory	lightgreen	grey	pink
CSS0002135.1	green	coral1	lightgreen	lightcyan	cyan	green	green	cyan
CSS0028058.1	cyan	blue	lightgreen	royalblue	black	pink	green	brown
CSS0043559.1	darkgreen	blue	lightgreen	grey	greenyellow	plum1	green	yellow
CSS0029949.1	brown	coral1	lightgreen	darkviolet	darkgreen	black	grey	midnightblue
CSS0022785.1	red	white	lightgreen	darkorange2	darkgreen	blue	brown	midnightblue
CSS0045670.1	steelblue	coral1	darkred	brown2	greenyellow	plum1	orangered4	cyan
CSS0048647.2	red	orangered4	darkred	darkgrey	ivory	brown	green	maroon
CSS0042642.1	yellow	grey	bisque4	coral3	ivory	pink	magenta	midnightblue
CSS0007753.1	darkgreen	coral1	steelblue	lightyellow	steelblue	grey60	grey	black
CSS0017216.1	brown4	lightyellow	lightpink4	saddlebrown	blue	turquoise	darkgreen	lavenderblush3
CSS0038772.1	red	blue	lightgreen	darkorange2	darkgreen	brown	grey	black
CSS0010641.1	red	yellow4	lightgreen	darkgrey	darkgreen	brown	grey	orange
CSS0049664.1	red	greenyellow	darkred	darkviolet	turquoise	black	grey	grey
CSS0003959.1	green	black	salmon4	thistle2	greenyellow	plum1	darkturquoise	brown
CSS0014603.1	darkred	grey	darkred	darkviolet	ivory	saddlebrown	grey	grey
CSS0003973.1	honeydew1	grey	darkgrey	saddlebrown	turquoise	green	grey	lightgreen
CSS0031807.1	red	paleturquoise	lightgreen	darkgrey	darkgrey	brown	salmon4	black
CSS0047293.1	blue	coral1	lightgreen	royalblue	black	blue	brown	brown
CSS0014158.1	grey	coral1	darkslateblue	grey	red	grey	grey	grey
CSS0028765.1	lightyellow	grey	darkgrey	grey	blue	darkturquoise	grey	grey
CSS0017285.2	red	coral1	darkgrey	grey	blue	pink	darkturquoise	midnightblue
CSS0010940.1	blue	blue	lightgreen	grey	black	blue	green	brown
CSS0028893.1	midnightblue	midnightblue	lightgreen	blue	darkgrey	lightgreen	grey	midnightblue
CSS0039115.1	antiquewhite4	cyan	darkorange2	skyblue3	pink	black	grey	pink
CSS0042937.1	greenyellow	coral1	lightgreen	darkviolet	black	black	magenta	blue
CSS0017431.1	red	yellowgreen	lightcoral	darkgrey	darkolivegreen	mediumpurple3	darkolivegreen	blue
CSS0001476.1	orangered3	coral1	grey	plum	red	darkslateblue	grey	tan
CSS0013964.1	brown	grey	darkgrey	lightpink4	ivory	lightgreen	purple	darkslateblue
CSS0048489.1	yellow	lightyellow	darkred	darkgrey	darkgreen	turquoise	grey	brown4
CSS0007746.1	brown	yellow	coral1	coral3	blue	lightyellow	darkolivegreen	blue
CSS0018694.1	red	yellow4	lightgreen	darkgrey	darkgreen	black	green	brown
CSS0034482.1	tan	midnightblue	grey	skyblue2	lightcyan	plum1	grey	cyan
CSS0006719.1	black	palevioletred3	darkred	blue	red	turquoise	blue	pink
CSS0028102.1	steelblue	brown	bisque4	blue2	greenyellow	plum1	greenyellow	yellow
CSS0034930.1	brown	lightgreen	grey	lightyellow	blue	bisque4	grey	grey
CSS0017867.1	salmon4	grey	darkgrey	coral	darkgreen	orangered4	grey	yellow
CSS0030890.1	midnightblue	lightyellow	lightgreen	saddlebrown	blue	black	grey	midnightblue
CSS0015751.1	red	grey	lightgreen	blue	darkgreen	brown	brown	grey
CSS0023506.1	coral1	white	darkslateblue	darkorange2	grey	darkslateblue	lightsteelblue1	darkgreen
CSS0016248.1	pink	black	coral1	grey	turquoise	green	grey	pink
CSS0024841.1	yellow	lightcyan	lightgreen	lightpink4	darkgreen	blue	green	midnightblue
CSS0018845.1	black	coral1	lightgreen	darkorange2	darkgreen	turquoise	grey	pink
CSS0037110.1	red	violet	plum2	darkgrey	darkgreen	lightgreen	midnightblue	blue
CSS0045124.1	darkgrey	white	grey	grey	ivory	yellow	grey	thistle2
CSS0006416.1	lavenderblush3	white	coral1	darkorange2	darkgreen	green	grey	grey
CSS0035322.1	green	grey	coral1	lightcyan	lightcyan1	black	grey	midnightblue
CSS0026339.1	darkgrey	cyan	coral1	brown2	darkgrey	lightyellow	orangered4	midnightblue
CSS0039108.1	brown	darkturquoise	coral1	lightpink4	ivory	black	green	darkslateblue
CSS0035656.1	yellow	darkturquoise	grey	saddlebrown	ivory	darkgrey	grey	salmon4
CSS0019985.1	lightcyan1	coral1	darkslateblue	lightcyan	cyan	darkturquoise	lightcyan	midnightblue
CSS0039517.1	darkgrey	lavenderblush3	darkolivegreen4	blue2	ivory	brown	magenta	black
CSS0019396.1	green	blue	coral1	blue2	greenyellow	plum1	orangered4	black
CSS0007277.1	brown	grey	grey	blue2	cyan	darkgreen	darkred	thistle1
CSS0027337.2	blue	coral1	bisque4	blue	blue	blue	brown	brown
CSS0012563.1	red	coral1	darkred	darkgrey	darkgreen	yellow	grey	black
CSS0049515.1	blue	coral1	grey	blue	ivory	turquoise	green	darkgrey
CSS0031408.1	blue	grey	lightgreen	coral1	black	blue	green	midnightblue
CSS0014680.1	darkred	coral1	grey	lightcyan	darkgrey	plum1	mediumpurple3	midnightblue
CSS0037352.1	lightcyan1	yellow	lightgreen	lightsteelblue	cyan	orangered4	grey	ivory
CSS0019429.2	darkorange	darkorange2	coral1	blue2	blue	plum1	orangered4	yellow
CSS0039019.1	darkmagenta	magenta	grey	blue2	cyan	darkturquoise	grey	thistle1
CSS0011829.1	yellow	grey	darkred	grey	black	black	grey	grey
CSS0027542.1	pink	black	coral1	coral3	blue	cyan	darkolivegreen	midnightblue
CSS0047613.1	darkmagenta	cyan	grey	blue2	steelblue	plum1	grey	darkred
CSS0033193.1	red	blue	lightgreen	coral3	turquoise	pink	green	black
CSS0030003.1	darkseagreen4	coral1	lightgreen	grey	lightcyan	honeydew1	grey	midnightblue
CSS0030645.1	red	paleturquoise	lightgreen	darkviolet	darkgreen	brown	magenta	brown
CSS0029484.1	paleturquoise	royalblue	grey	grey	ivory	turquoise	thistle1	navajowhite2
CSS0032814.1	lightyellow	coral1	magenta	firebrick4	darkgreen	plum1	magenta	black
CSS0036300.1	steelblue	brown	bisque4	blue2	greenyellow	plum1	yellowgreen	orangered4
CSS0047198.1	lightcyan1	magenta	sienna3	blue2	cyan	bisque4	grey	darkred
CSS0008967.1	paleturquoise	yellow	bisque4	blue	lightcyan	lightgreen	grey	skyblue3
CSS0035317.1	blue	blue	lightgreen	darkgrey	turquoise	blue	magenta	midnightblue
CSS0047027.1	red	violet	lightgreen	darkviolet	darkgreen	brown	floralwhite	blue
CSS0004104.1	honeydew1	magenta	darkslateblue	saddlebrown	orange	green	lightcyan	yellow
CSS0046421.1	red	cyan	lightgreen	navajowhite1	blue	brown	darkturquoise	darkorange2
CSS0001927.1	lightgreen	lavenderblush3	lightgreen	thistle2	pink	navajowhite2	grey	grey
CSS0011980.1	orange	magenta	salmon4	lightcyan	skyblue3	grey	grey	cyan
CSS0033447.1	red	paleturquoise	lightgreen	darkorange2	darkgreen	brown	grey	darkturquoise
CSS0019374.1	tan	magenta	mediumpurple2	lightcyan	black	grey	grey	cyan
CSS0023359.1	orange	brown4	darkred	magenta4	turquoise	darkslateblue	darkorange	tan
CSS0039565.1	orangered4	black	coral1	darkorange	blue	cyan	green	midnightblue
CSS0027172.1	green	lightcyan	coral1	coral3	darkgreen	blue	brown	black
CSS0008024.1	brown	brown	darkred	brown2	turquoise	pink	grey	midnightblue
CSS0003269.1	brown	brown	darkred	coral3	black	black	purple	midnightblue
CSS0021527.1	lightyellow	grey	darkgrey	thistle2	greenyellow	green	magenta	lightgreen
CSS0026057.1	red	white	darkslateblue	darkgrey	darkgreen	brown	magenta	black
CSS0008346.1	darkred	grey	plum1	coral3	darkgrey	pink	grey	midnightblue
CSS0010201.1	red	blue	lightgreen	grey	darkgreen	turquoise	grey	blue
CSS0008066.1	blue	coral1	lightgreen	brown2	black	blue	green	darkgrey
CSS0038986.1	darkgrey	white	grey	grey	darkgreen	brown	grey	orange
CSS0030721.1	orangered4	coral1	coral1	darkorange	cyan	lightcyan	grey	lightgreen
CSS0008117.1	paleturquoise	salmon4	grey	coral3	blue	darkslateblue	midnightblue	tan
CSS0038848.1	orange	greenyellow	salmon4	yellow4	grey	turquoise	thistle1	sienna3
CSS0037459.1	purple	darkgrey	darkred	darkgrey	ivory	turquoise	lightgreen	grey60
CSS0038939.1	darkgreen	orangered4	grey	blue	ivory	grey60	midnightblue	sienna3
CSS0021371.1	darkmagenta	cyan	darkred	blue2	steelblue	brown	grey	midnightblue
CSS0031383.1	darkseagreen4	coral1	lightgreen	darkorange2	ivory	grey	grey	yellow
CSS0034459.1	paleturquoise	salmon4	lightgreen	coral1	lightcyan	darkmagenta	midnightblue	darkseagreen4
CSS0034079.1	brown	grey	darkorange2	blue	blue	lightcyan	grey	grey
CSS0026619.1	brown	grey	salmon4	skyblue3	darkgrey	black	grey	pink
CSS0032904.1	darkred	paleturquoise	darkred	coral3	darkgrey	turquoise	grey	blue
CSS0003611.1	greenyellow	black	lightgreen	grey	turquoise	pink	magenta	midnightblue
CSS0007479.6	red	lightcyan	salmon4	darkgrey	ivory	brown	green	salmon4
CSS0030985.1	greenyellow	coral1	coral1	lightcyan	darkgreen	green	grey	cyan
CSS0041921.1	darkolivegreen	greenyellow	darkgrey	blue2	turquoise	plum1	lightsteelblue1	midnightblue
CSS0029691.1	yellow	grey	salmon4	darkviolet	turquoise	turquoise	grey	blue
CSS0001415.1	darkred	cyan	bisque4	grey	blue	yellow	grey	midnightblue
CSS0005335.1	brown	grey	magenta	thistle3	pink	skyblue3	midnightblue	salmon
CSS0031060.1	blue	grey	darkred	coral3	blue	grey	grey	midnightblue
CSS0013716.1	darkseagreen4	coral1	lightgreen	black	turquoise	mediumpurple3	lightyellow	black
CSS0022327.1	brown	coral1	lightgreen	darkviolet	turquoise	black	purple	darkslateblue
CSS0007943.1	brown	royalblue	lightgreen	coral3	blue	darkmagenta	brown	midnightblue
CSS0047304.1	red	grey	lightgreen	blue2	darkgreen	brown	green	salmon4
CSS0016959.1	darkseagreen4	coral1	grey	darkorange2	black	coral1	orangered4	orange
CSS0000712.1	pink	grey	lightgreen	coral3	blue	salmon	grey	midnightblue
CSS0007839.1	darkgreen	coral1	salmon4	coral3	pink	green	blue	sienna3
CSS0013625.1	brown	lavenderblush3	grey	lightcyan	pink	brown4	grey	darkorange2
CSS0034421.1	darkorange2	steelblue	sienna3	black	cyan	navajowhite2	orange	brown4
CSS0005916.1	purple	lightyellow	darkred	darkgrey	red	turquoise	lightgreen	yellow
CSS0009751.1	coral1	grey	firebrick4	grey	lightcyan	darkmagenta	lightsteelblue1	grey
CSS0013053.1	darkolivegreen	lightgreen	grey	coral3	blue	lightpink4	royalblue	ivory
CSS0029061.1	blue	coral1	darkred	grey	turquoise	yellow	grey	black
CSS0015229.1	plum2	brown	darkred	coral1	darkgreen	blue	darkolivegreen	blue
CSS0014850.1	black	steelblue	steelblue	darkorange2	red	turquoise	blue	pink
CSS0035548.1	red	yellowgreen	darkgrey	coral3	pink	brown	magenta	black
CSS0024190.1	black	grey	lightgreen	darkorange2	red	turquoise	blue	bisque4
CSS0039611.1	blue	coral1	lightgreen	darkviolet	darkorange	yellow	grey	midnightblue
CSS0045340.1	grey	grey	grey	thistle3	violet	darkturquoise	grey	grey
CSS0038520.1	red	blue	lightgreen	darkgrey	darkgreen	brown	magenta	midnightblue
CSS0012220.1	red	grey	lightgreen	grey	darkgreen	saddlebrown	green	black
CSS0026470.1	purple	black	grey	grey	blue	grey60	grey	midnightblue
CSS0048684.1	darkred	grey	coral1	grey	black	darkgrey	green	lightgreen
CSS0014340.1	black	yellow4	steelblue	skyblue3	red	turquoise	blue	pink
CSS0026754.1	orange	coral1	salmon4	darkorange2	darkgreen	salmon	grey	grey
CSS0030914.1	tan	magenta	salmon4	lightcyan	mediumpurple3	green	grey	cyan
CSS0038606.1	yellow	grey	lightgreen	grey	black	black	green	midnightblue
CSS0030805.1	darkgrey	coral1	grey	coral1	darkgreen	darkorange	grey	black
CSS0013468.1	red	coral1	darkslateblue	darkorange2	black	brown	green	black
CSS0035604.1	antiquewhite4	cyan	bisque4	grey	steelblue	black	grey	midnightblue
CSS0031905.1	steelblue	midnightblue	bisque4	thistle2	greenyellow	plum1	greenyellow	yellow
CSS0008011.1	royalblue	coral1	lightgreen	blue2	darkgreen	brown	green	black
CSS0049084.1	brown	grey	lightgreen	lightcyan	greenyellow	green	green	darkgrey
CSS0032524.1	darkslateblue	lightgreen	lightgreen	grey	red	pink	green	midnightblue
CSS0045380.1	lightgreen	lavenderblush3	lightcoral	magenta4	pink	brown4	grey	darkorange2
CSS0012086.1	yellow4	coral1	darkslateblue	blue2	darkgreen	brown	grey	black
CSS0001559.1	yellow	grey	darkred	coral3	black	turquoise	darkgreen	darkslateblue
CSS0016687.1	darkgreen	lightcyan	lightgreen	blue	ivory	black	midnightblue	sienna3
CSS0033200.1	royalblue	white	lightgreen	blue2	darkgreen	black	green	black
CSS0017552.1	yellow	blue	lightgreen	lightpink4	ivory	brown	green	darkorange2
CSS0032759.1	pink	black	lightgreen	coral3	darkgreen	lightgreen	darkolivegreen	blue
CSS0020866.1	paleturquoise	magenta	magenta	darkorange	cyan	lightcyan	midnightblue	grey
CSS0046204.1	red	paleturquoise	lightgreen	darkviolet	blue	darkmagenta	midnightblue	midnightblue
CSS0001486.1	darkmagenta	coral1	darkred	blue2	turquoise	plum1	grey	pink
CSS0016711.1	midnightblue	cyan	lightgreen	blue	blue	darkmagenta	midnightblue	midnightblue
CSS0036039.1	brown	grey	lightgreen	honeydew	ivory	brown4	thistle2	darkorange2
CSS0007493.1	black	steelblue	steelblue	darkorange2	red	turquoise	darkgreen	pink
CSS0036742.1	tan	magenta	bisque4	darkorange	black	cyan	green	midnightblue
CSS0009505.1	red	coral1	lightgreen	darkgrey	darkgreen	darkorange	grey	grey
CSS0025741.1	darkolivegreen	white	grey	grey	turquoise	green	midnightblue	orange
CSS0030780.1	honeydew1	grey	darkgrey	thistle2	red	plum1	lightcyan	yellow
CSS0049615.1	midnightblue	lightcyan	grey	black	lightsteelblue1	bisque4	greenyellow	midnightblue
CSS0043754.1	red	grey	bisque4	lightyellow	lightcyan	brown	royalblue	orange
CSS0003997.1	yellow	grey	lightgreen	darkgrey	darkgreen	black	green	darkslateblue
CSS0022319.1	black	darkturquoise	lightgreen	blue	grey	turquoise	grey	pink
CSS0023509.1	pink	lavenderblush3	lightgreen	coral3	darkmagenta	blue	brown	midnightblue
CSS0037361.1	pink	magenta	bisque4	coral3	lightsteelblue1	plum1	grey	midnightblue
CSS0037133.1	green	yellow4	coral1	darkgrey	darkgreen	brown	magenta	blue
CSS0013831.1	red	paleturquoise	lightgreen	darkgrey	ivory	brown	royalblue	blue
CSS0041867.1	red	grey	lightgreen	darkgrey	darkgreen	yellow	darkorange2	brown
CSS0045493.1	blue	coral1	lightgreen	grey	ivory	pink	magenta	midnightblue
CSS0019389.1	yellow	midnightblue	coral1	blue2	steelblue	plum1	green	darkslateblue
CSS0046008.1	greenyellow	coral1	coral1	grey	grey	blue	grey	darkorange2
CSS0022039.1	orange	brown4	salmon4	plum3	violet	darkslateblue	grey	tan
CSS0041249.1	blue	blue	darkred	coral3	blue	turquoise	darkgreen	pink
CSS0019027.1	blue	coral1	lightgreen	royalblue	blue	blue	brown	brown
CSS0030714.1	darkolivegreen	black	lightgreen	coral3	blue	cyan	magenta	black
CSS0007204.1	red	paleturquoise	lightgreen	darkgrey	turquoise	mediumpurple3	darkolivegreen	black
CSS0038367.1	darkgrey	lightgreen	lightgreen	saddlebrown	darkgreen	orangered4	grey	cyan
CSS0009786.1	brown	lightcyan	lightgreen	royalblue	blue	lightyellow	grey	midnightblue
CSS0007698.1	pink	grey	bisque4	coral3	blue	plum1	grey	midnightblue
CSS0000825.1	yellow	blue	darkred	blue	ivory	paleturquoise	grey	pink
CSS0018438.1	greenyellow	coral1	coral1	darkgrey	darkgreen	yellow	green	darkorange2
CSS0026868.1	red	midnightblue	lightgreen	grey	darkgreen	darkmagenta	grey	salmon4
CSS0027100.1	green	yellow4	coral1	saddlebrown	red	lavenderblush3	grey	lightgreen
CSS0016129.1	darkmagenta	darkorange2	lightgreen	blue2	turquoise	black	orangered4	black
CSS0016625.1	orange	coral1	darkred	coral3	darkgreen	darkgrey	midnightblue	black
CSS0040249.1	yellow4	lightsteelblue1	darkslateblue	blue2	darkgreen	lightcyan1	lightsteelblue1	grey
CSS0039642.1	red	yellow4	lightgreen	darkorange2	ivory	brown	grey	black
CSS0027911.1	darkmagenta	grey	lightgreen	blue2	greenyellow	green	magenta	brown
CSS0007541.1	darkgrey	lightgreen	lightgreen	blue2	darkgreen	orangered4	magenta	navajowhite2
CSS0039629.1	pink	blue	lightgreen	coral3	lightcyan	cyan	green	brown
CSS0033065.1	skyblue2	royalblue	lightgreen	salmon2	darkolivegreen	brown	grey	tan
CSS0012532.1	red	royalblue	lightgreen	darkgrey	darkgreen	lightcyan	brown	black
CSS0020670.1	darkolivegreen	blue	lightgreen	grey	turquoise	brown	magenta	black
CSS0016515.1	darkseagreen4	coral1	grey	black	turquoise	grey	plum1	bisque4
CSS0023596.1	palevioletred3	lightsteelblue1	salmon4	darkgrey	greenyellow	paleturquoise	grey	salmon4
CSS0011670.1	yellow	midnightblue	grey	blue2	greenyellow	plum1	grey	midnightblue
CSS0042126.1	red	paleturquoise	lightgreen	darkgrey	darkgreen	brown	magenta	black
CSS0040303.1	red	lightcyan	lightgreen	darkgrey	darkgreen	brown	purple	grey
CSS0033279.1	blue	coral1	lightgreen	darkorange2	black	pink	green	darkgrey
CSS0025003.1	brown	yellow	lightgreen	blue	darkorange	darkmagenta	grey	midnightblue
CSS0002657.1	red	lightgreen	darkred	darkorange2	darkgrey	brown	mediumpurple3	midnightblue
CSS0042629.1	darkolivegreen	lavenderblush3	grey	grey	blue	grey	grey	grey
CSS0001085.1	blue	grey	lightgreen	coral3	blue	blue	green	brown
CSS0030406.1	yellow	grey	coral1	lightcyan	darkgreen	black	magenta	darkslateblue
CSS0030691.1	blue	blue	lightgreen	coral3	blue	brown	green	midnightblue
CSS0025143.1	brown	lightcyan	bisque4	skyblue3	black	blue	green	lightcyan
CSS0004108.1	red	darkgrey	lightgreen	coral3	ivory	blue	grey	black
CSS0002604.1	darkseagreen4	brown4	coral1	darkorange2	blue	darkslateblue	grey	tan
CSS0016537.1	lightyellow	coral1	grey	lightpink4	blue	grey	grey	black
CSS0022854.1	royalblue	white	lightpink4	blue2	darkgreen	brown	plum1	bisque4
CSS0013493.1	steelblue	grey	grey	grey	darkgreen	plum1	orangered4	darkmagenta
CSS0043756.1	green	magenta	grey	grey	grey	lightpink4	grey	grey
CSS0010757.1	blue	blue	bisque4	coral3	blue	yellow	brown	midnightblue
CSS0031718.1	blue	blue	bisque4	grey	black	lightyellow	green	grey
CSS0010281.1	darkseagreen4	lightyellow	lightgreen	darkorange2	darkorange	darkslateblue	grey	darkolivegreen
CSS0031016.1	red	lightsteelblue1	coral1	darkorange2	turquoise	saddlebrown	grey	darkmagenta
CSS0016295.1	red	paleturquoise	lightgreen	blue2	darkgreen	lightgreen	midnightblue	lightgreen
CSS0003418.1	pink	salmon4	lightgreen	coral3	blue	cyan	green	midnightblue
CSS0030333.1	green	blue	coral1	blue2	black	pink	midnightblue	midnightblue
CSS0043420.1	brown	grey	lightgreen	darkorange	black	blue	brown	midnightblue
CSS0032093.1	honeydew1	blue	lightgreen	thistle2	greenyellow	green	grey	brown
CSS0030713.2	cyan	blue	lightgreen	grey	darkgreen	brown	magenta	black
CSS0033561.1	red	grey	sienna3	darkorange	ivory	plum2	orange	darkolivegreen
CSS0007732.1	lightpink4	brown4	plum1	darkorange2	lightcyan	darkslateblue	grey	darkturquoise
CSS0033192.1	yellow	coral1	lightpink4	lightpink4	darkgreen	black	green	grey
CSS0001363.1	yellow	lightsteelblue1	lightgreen	coral1	black	black	lightgreen	salmon
CSS0022897.1	greenyellow	grey	plum1	darkviolet	darkgreen	darkolivegreen	darkolivegreen	midnightblue
CSS0004620.1	cyan	lightcyan	lightgreen	royalblue	blue	yellow	brown	brown
CSS0029845.1	green	coral1	coral1	thistle2	blue	black	midnightblue	grey
CSS0040017.1	saddlebrown	brown	bisque4	coral3	ivory	grey60	greenyellow	pink
CSS0002426.1	darkmagenta	darkslateblue	darkgrey	blue2	greenyellow	green	orangered4	black
CSS0045036.1	green	coral1	coral1	darkorange2	lightsteelblue1	darkslateblue	darkorange	tan
CSS0034369.1	blue	coral1	darkorange2	saddlebrown	black	pink	magenta	midnightblue
CSS0018293.1	red	blue	lightgreen	darkorange2	turquoise	brown	grey	grey
CSS0040719.1	paleturquoise	brown	lightgreen	darkorange2	orangered4	brown	grey	skyblue3
CSS0043368.1	red	grey	lightgreen	grey	darkgreen	brown	grey	blue
CSS0027921.1	darkolivegreen	black	coral1	blue2	turquoise	turquoise	grey	pink
CSS0034475.1	brown	antiquewhite4	lightgreen	darkorange	floralwhite	brown	darkred	lightcyan
CSS0013090.1	midnightblue	lightcyan	lightpink4	coral3	darkgreen	brown4	grey	midnightblue
CSS0039948.1	brown	grey	lightgreen	darkviolet	blue	black	green	midnightblue
CSS0000647.1	thistle1	yellow	bisque4	darkorange	turquoise	lavenderblush3	orangered4	mediumpurple3
CSS0013953.1	orangered4	antiquewhite4	grey	darkorange	brown4	brown	grey	navajowhite2
CSS0027671.2	yellow	yellow	lightgreen	grey	darkgreen	green	green	midnightblue
CSS0041727.1	plum2	grey	lightgreen	darkviolet	darkgreen	salmon	lightyellow	blue
CSS0043073.1	black	skyblue2	maroon	grey	grey	turquoise	grey	tan
CSS0013495.1	darkgreen	grey	lightgreen	coral1	ivory	grey	grey	grey
CSS0003949.1	pink	black	grey	darkviolet	blue	lightyellow	royalblue	midnightblue
CSS0030739.1	darkgrey	lightgreen	lightgreen	lightcyan	darkgreen	darkorange	grey	salmon
CSS0004544.1	red	grey	salmon4	darkgrey	darkgreen	darkorange	grey	black
CSS0029803.1	darkred	grey	darkred	coral3	turquoise	lightgreen	grey	lightcyan1
CSS0047705.1	darkred	paleturquoise	darkred	grey	darkgrey	steelblue	darkolivegreen	lightcyan1
CSS0033143.1	orange	lightyellow	darkslateblue	darkgrey	grey	brown	grey	black
CSS0026579.1	tan	coral1	lightgreen	lightpink4	greenyellow	white	grey	midnightblue
CSS0039688.1	lightyellow	coral1	magenta	lightcyan	darkgreen	green	midnightblue	midnightblue
CSS0010081.2	pink	yellow	lightgreen	coral3	blue	pink	grey	midnightblue
CSS0010444.1	darkgreen	blue	lightgreen	darkgrey	darkgreen	brown	green	black
CSS0027051.1	lightyellow	lightcyan	magenta	brown2	darkgreen	darkorange	green	black
CSS0005995.1	tan	coral1	bisque4	darkorange	darkgreen	green	green	midnightblue
CSS0028881.1	darkorange2	steelblue	sienna3	blue2	darkgreen	plum2	orange	brown4
CSS0008243.1	darkred	grey	grey	grey	darkgrey	saddlebrown	mediumpurple3	grey
CSS0035058.1	coral1	grey	grey	grey	grey	grey	lightsteelblue1	grey
CSS0014807.1	green	coral1	grey	grey	greenyellow	black	grey	midnightblue
CSS0019340.1	brown	grey	bisque4	mediumpurple4	greenyellow	green	grey	thistle1
CSS0019520.1	greenyellow	paleturquoise	darkred	grey	darkgrey	darkolivegreen	darkolivegreen	blue
CSS0041030.1	yellow	coral1	lightgreen	darkgrey	darkgreen	black	magenta	brown
CSS0000186.1	tan	coral1	bisque4	lightcyan	cyan	green	green	cyan
CSS0020842.1	saddlebrown	brown	coral1	blue	blue	lightcyan	greenyellow	darkturquoise
CSS0024495.1	darkseagreen4	brown4	maroon	darkorange2	greenyellow	darkslateblue	grey	tan
CSS0026938.1	yellow	coral1	bisque4	black	ivory	black	midnightblue	grey
CSS0006640.2	brown	coral1	darkgrey	lightpink4	ivory	black	grey	grey
CSS0022891.1	pink	lightyellow	sienna3	coral3	blue	black	grey	midnightblue
CSS0033600.1	blue	coral1	lightgreen	coral1	black	black	green	midnightblue
CSS0022661.1	darkred	grey	coral1	saddlebrown	darkgreen	saddlebrown	grey	lightgreen
CSS0004082.1	brown4	lightyellow	mediumpurple2	darkorange2	grey	grey	grey	tan
CSS0014576.1	midnightblue	grey	plum1	coral1	skyblue3	pink	magenta	midnightblue
CSS0041582.1	yellow	salmon4	lightgreen	darkgrey	darkgreen	black	magenta	midnightblue
CSS0014087.1	royalblue	coral1	lightgreen	blue2	darkgreen	mediumpurple3	grey	black
CSS0008186.1	honeydew1	grey	lightgreen	thistle2	cyan	plum1	magenta	midnightblue
CSS0031258.1	pink	brown	lightgreen	coral3	pink	cyan	greenyellow	midnightblue
CSS0037705.1	honeydew1	midnightblue	grey	lightsteelblue	grey	green	grey	midnightblue
CSS0023459.1	pink	grey	lightgreen	coral3	darkgreen	blue	green	midnightblue
CSS0046001.1	steelblue	greenyellow	lightgreen	coral1	orangered4	plum1	grey	saddlebrown
CSS0038684.1	yellow	darkturquoise	lightgreen	darkviolet	ivory	black	purple	lightcyan
CSS0036612.1	midnightblue	grey	coral1	blue2	greenyellow	skyblue3	grey	midnightblue
CSS0035206.1	yellow4	brown4	grey	plum3	cyan	darkgrey	grey	grey
CSS0013184.1	darkgrey	darkslateblue	grey	darkorange	darkgreen	lightcyan	ivory	mediumpurple3
CSS0047585.1	darkslateblue	steelblue	darkred	coral3	blue	grey60	lightgreen	salmon
CSS0044120.1	navajowhite2	brown4	darkred	darkorange2	darkgreen	salmon	grey	bisque4
CSS0004224.1	red	blue	lightgreen	darkgrey	darkgreen	brown	magenta	brown
CSS0019491.1	red	white	lightgreen	grey	turquoise	yellow	grey	midnightblue
CSS0018698.1	paleturquoise	yellow	lightgreen	darkorange2	pink	lightgreen	grey	skyblue3
CSS0019834.1	tan	magenta	magenta	lightcyan	lightcyan	white	grey	midnightblue
CSS0002584.1	salmon4	darkturquoise	mediumpurple2	coral3	floralwhite	brown	grey	saddlebrown
CSS0041860.1	orangered4	magenta	bisque4	darkorange	blue	green	lightcyan	yellow
CSS0046597.1	honeydew1	coral1	lightgreen	lightcyan	greenyellow	plum1	green	darkorange2
CSS0016612.1	yellow	grey	lightgreen	lightpink4	darkgreen	black	green	grey
CSS0018725.1	plum	coral1	brown4	navajowhite1	orange	orange	darkred	orange
CSS0013278.1	blue	coral1	lightgreen	darkgrey	turquoise	plum1	green	darkgrey
CSS0011649.1	darkslateblue	grey	grey	darkviolet	pink	navajowhite2	grey	salmon
CSS0013752.1	saddlebrown	brown	lightgreen	coral3	black	brown	green	sienna3
CSS0030463.1	yellow	brown	lightgreen	darkviolet	lightcyan	black	purple	darkslateblue
CSS0022769.1	blue	blue	lightgreen	blue	blue	blue	grey	palevioletred3
CSS0042321.1	blue	coral1	lightgreen	royalblue	blue	yellow	grey	midnightblue
CSS0015634.4	blue	coral1	lightgreen	grey	black	pink	green	midnightblue
CSS0018841.1	bisque4	grey	grey	plum2	red	green	lightgreen	lightgreen
CSS0039199.1	brown	coral1	grey	darkviolet	ivory	black	thistle1	pink
CSS0039723.1	red	royalblue	lightgreen	lightpink4	ivory	brown	grey	salmon4
CSS0023905.1	royalblue	blue	lightgreen	coral3	turquoise	darkseagreen4	brown	palevioletred3
CSS0042634.1	brown	grey	darkgrey	blue	ivory	grey	grey	darkslateblue
CSS0017391.1	brown	blue	lightgreen	blue	black	blue	brown	lightcyan
CSS0037616.1	maroon	coral1	grey	blue2	greenyellow	darkslateblue	darkorange	darkorange2
CSS0029136.1	red	blue	salmon4	darkgrey	darkgreen	blue	grey	black
CSS0023557.1	skyblue2	royalblue	grey	grey	grey	darkorange2	grey	tan
CSS0031695.1	greenyellow	grey	lightgreen	coral3	turquoise	turquoise	darkolivegreen	blue
CSS0022889.1	midnightblue	blue	lightgreen	blue2	darkgreen	brown	grey	midnightblue
CSS0007300.1	brown	darkturquoise	lightgreen	coral3	black	green	green	darkslateblue
CSS0026555.1	red	royalblue	lightgreen	grey	darkgrey	lightcyan	grey	midnightblue
CSS0007232.1	darkmagenta	cyan	lightgreen	brown2	greenyellow	darkturquoise	bisque4	grey
CSS0001599.1	lightgreen	lavenderblush3	bisque4	darkorange2	pink	darkslateblue	grey	darkorange2
CSS0047451.1	pink	coral1	darkgrey	grey	blue	lightyellow	magenta	salmon
CSS0009481.1	red	coral1	lightgreen	black	pink	black	grey	blue
CSS0036669.1	brown	coral1	coral1	grey	blue	blue	grey	brown
CSS0049249.1	cyan	blue	lightgreen	darkgrey	darkgreen	black	green	black
CSS0026377.1	lightcyan1	cyan	darkred	brown2	cyan	orange	lightyellow	cyan
CSS0003930.1	black	steelblue	darkred	darkorange2	red	turquoise	blue	plum2
CSS0038875.1	darkorange	darkorange2	lightgreen	navajowhite1	blue	orange	royalblue	mediumpurple3
CSS0036065.1	blue	coral1	lightgreen	darkgrey	black	pink	magenta	midnightblue
CSS0006988.1	darkolivegreen	darkorange2	grey	skyblue3	darkolivegreen	turquoise	grey	grey
CSS0023108.1	yellow	midnightblue	coral1	grey	ivory	plum1	grey	sienna3
CSS0039035.1	white	coral1	lightgreen	blue2	darkgreen	brown	blue	black
CSS0044389.1	pink	cyan	grey	coral3	blue	grey60	lightgreen	midnightblue
CSS0031446.1	blue	grey	coral1	grey	black	blue	green	darkorange2
CSS0043193.1	darkslateblue	yellow	grey	lightcyan	turquoise	cyan	green	midnightblue
CSS0022503.1	green	grey	grey	grey	grey	darkslateblue	darkorange	grey
CSS0048859.1	brown	yellow	bisque4	grey	darkgreen	floralwhite	lightcyan	plum2
CSS0018218.1	greenyellow	grey	lightgreen	grey	darkgreen	black	magenta	midnightblue
CSS0017584.1	pink	black	coral1	coral3	blue	cyan	grey	midnightblue
CSS0018494.1	red	midnightblue	salmon4	lightcyan	darkgreen	brown	magenta	black
CSS0045255.1	cyan	palevioletred3	grey	darkorange	greenyellow	orange	grey	grey
CSS0039305.1	darkorange2	grey	sienna3	blue2	cyan	plum2	orange	brown4
CSS0049611.1	red	paleturquoise	lightgreen	grey	darkgrey	steelblue	grey	lightcyan1
CSS0046913.1	orangered4	grey	lightgreen	darkorange	darkgreen	orangered4	grey	black
CSS0011784.1	darkgrey	coral1	grey	lightcyan	darkgreen	green	magenta	darkmagenta
CSS0021760.1	green	lightgreen	coral1	darkorange	black	green	green	darkgrey
CSS0028096.2	brown	darkturquoise	bisque4	lightpink4	ivory	yellow	grey	darkslateblue
CSS0028164.1	darkolivegreen	coral1	lightgreen	blue2	black	blue	green	midnightblue
CSS0026375.1	skyblue2	royalblue	darkorange2	lightsteelblue	skyblue3	green	grey	grey
CSS0041964.1	midnightblue	coral1	lightgreen	grey	blue	brown	grey	midnightblue
CSS0014716.1	red	paleturquoise	magenta	darkviolet	darkgreen	black	grey	black
CSS0036766.1	steelblue	grey	darkred	coral1	greenyellow	plum1	grey	yellow
CSS0037498.2	red	coral1	lightgreen	darkgrey	darkgreen	brown	brown	black
CSS0008854.1	red	blue	lightgreen	coral3	darkgreen	yellow	grey	black
CSS0004353.1	lightyellow	coral1	magenta	grey	black	black	grey	midnightblue
CSS0048837.1	black	greenyellow	lightgreen	blue	darkgreen	lightyellow	blue	midnightblue
CSS0024800.1	brown	steelblue	darkred	black	red	turquoise	darkred	pink
CSS0039246.1	darkolivegreen	lightgreen	coral1	blue2	turquoise	brown	greenyellow	black
CSS0044390.1	darkolivegreen	black	darkred	darkviolet	cyan	lightcyan	green	plum1
CSS0008724.1	cyan	blue	lightgreen	darkgrey	black	blue	brown	brown
CSS0017447.1	steelblue	midnightblue	grey	plum2	greenyellow	plum1	greenyellow	yellow
CSS0033141.1	brown	yellow	bisque4	skyblue3	ivory	turquoise	grey	pink
CSS0029994.1	blue	grey	coral1	blue	blue	yellow	grey	lightgreen
CSS0045492.1	blue	blue	lightgreen	royalblue	blue	yellow	brown	midnightblue
CSS0048064.1	yellow	grey	lightgreen	darkviolet	ivory	darkslateblue	grey	grey
CSS0035995.1	yellow	grey	lightgreen	black	grey	grey	grey	grey
CSS0013620.1	cyan	blue	lightgreen	blue2	greenyellow	bisque4	grey	yellow
CSS0010426.1	darkolivegreen	lightgreen	grey	lightyellow	turquoise	lightcyan	grey	mediumpurple3
CSS0044274.1	brown	cyan	lightgreen	lightpink4	blue	lightgreen	blue	midnightblue
CSS0019444.1	yellow	lightcyan	lightgreen	lightpink4	ivory	blue	grey	darkslateblue
CSS0004168.1	blue	grey	lightgreen	royalblue	blue	yellow	brown	brown
CSS0023458.1	plum2	coral1	lightgreen	darkviolet	darkgreen	turquoise	lightgreen	blue
CSS0030354.1	darkgrey	white	lightgreen	blue2	blue	brown	darkturquoise	black
CSS0019311.1	lightyellow	coral1	magenta	black	red	salmon	skyblue3	darkgreen
CSS0042114.1	blue	blue	lightgreen	coral3	black	pink	green	brown
CSS0042494.1	paleturquoise	yellow	lightgreen	blue	lightcyan	lightgreen	grey	skyblue3
CSS0019171.1	blue	grey	lightgreen	coral3	blue	blue	green	grey
CSS0039417.1	darkgrey	black	coral1	lightcyan	darkgreen	lightyellow	green	midnightblue
CSS0019351.1	darkorange	black	lightgreen	grey	black	lightyellow	lightyellow	midnightblue
CSS0005965.1	red	brown4	lightgreen	lightcyan	grey	orangered4	grey	ivory
CSS0039104.1	greenyellow	blue	salmon4	darkgrey	turquoise	blue	magenta	brown
CSS0028414.1	blue	orangered4	lightgreen	coral1	ivory	pink	grey	salmon
CSS0032875.1	grey	grey	grey	plum	grey	skyblue3	plum2	grey
CSS0004338.1	darkseagreen4	brown4	mediumpurple2	grey	greenyellow	darkslateblue	grey	tan
CSS0030366.1	cyan	blue	lightgreen	grey	darkgreen	blue	green	brown
CSS0008558.2	brown	coral1	grey	darkviolet	ivory	black	thistle1	pink
CSS0036569.1	brown	antiquewhite4	darkseagreen4	darkorange	brown4	lightyellow	grey	navajowhite2
CSS0032424.1	brown	lightcyan	lightgreen	lightpink4	ivory	black	purple	darkslateblue
CSS0002137.1	steelblue	maroon	darkgrey	blue2	greenyellow	plum1	orangered4	orangered4
CSS0005399.1	black	yellow4	darkred	darkorange2	turquoise	turquoise	blue	plum2
CSS0044272.1	brown	grey	lightpink4	blue	ivory	grey	grey	darkslateblue
CSS0040653.1	black	steelblue	lightgreen	darkorange2	darkgreen	turquoise	blue	plum2
CSS0006164.1	greenyellow	black	darkred	darkorange2	lightcyan	darkolivegreen	grey	midnightblue
CSS0037874.1	green	grey	coral1	coral3	black	blue	purple	midnightblue
CSS0028487.1	thistle2	magenta	bisque4	darkorange2	pink	brown	grey	darkturquoise
CSS0017946.1	yellow	blue	lightgreen	lightcyan	darkgreen	black	magenta	midnightblue
CSS0014563.1	white	lightsteelblue1	plum2	lightcyan	lightcyan	darkmagenta	green	midnightblue
CSS0010908.1	greenyellow	grey	lightgreen	darkgrey	turquoise	black	magenta	blue
CSS0011751.1	brown	lightyellow	lightgreen	grey	darkgreen	grey	grey	lightcyan
CSS0010652.1	darkgreen	cyan	lightgreen	coral1	cyan	cyan	green	midnightblue
CSS0021675.1	yellow	grey	plum2	darkviolet	red	brown	green	darkorange2
CSS0049684.1	brown	steelblue	coral1	darkorange2	ivory	black	green	darkslateblue
CSS0018892.1	black	steelblue	darkred	darkorange2	red	turquoise	blue	pink
CSS0029121.1	brown4	lightyellow	lightgreen	darkgrey	red	grey	lightcyan	midnightblue
CSS0014027.1	darkgrey	lightgreen	darkred	antiquewhite2	blue	floralwhite	grey	darkred
CSS0020129.1	greenyellow	paleturquoise	lightgreen	blue2	darkgreen	plum2	grey	blue
CSS0017616.1	steelblue	black	bisque4	blue2	greenyellow	plum1	grey	orangered4
CSS0001072.1	darkorange	grey	lightgreen	saddlebrown	blue	cyan	grey	midnightblue
CSS0041825.1	blue	yellowgreen	darkslateblue	lightcyan	lightcyan	darkmagenta	grey	darkturquoise
CSS0010626.1	red	grey	lightgreen	coral3	turquoise	brown	grey	blue
CSS0044193.1	red	lightgreen	lightgreen	lightcyan	darkgreen	brown	grey	black
CSS0032141.1	yellow	blue	lightgreen	lightpink4	ivory	pink	magenta	midnightblue
CSS0021124.1	brown	darkturquoise	magenta	lightpink4	ivory	black	purple	darkslateblue
CSS0048259.1	skyblue1	yellow4	maroon	darkorange2	violet	darkslateblue	grey	blue
CSS0003581.1	tan	coral1	darkgrey	lightcyan	darkgreen	green	grey	midnightblue
CSS0014093.1	yellow	yellow	lightgreen	darkgrey	darkgreen	darkmagenta	midnightblue	darkseagreen4
CSS0010130.1	grey	grey	lightcoral	grey	grey	grey	grey	maroon
CSS0021982.1	blue	coral1	coral1	darkorange	black	blue	green	black
CSS0030998.1	steelblue	black	bisque4	blue2	greenyellow	plum1	green	darkgrey
CSS0027990.1	darkgrey	darkorange2	lightgreen	darkorange2	darkgreen	turquoise	grey	darkred
CSS0007924.1	darkolivegreen	lavenderblush3	coral1	blue2	pink	lightcyan	darkorange	orange
CSS0008424.1	midnightblue	lightgreen	lightgreen	grey	turquoise	plum1	greenyellow	midnightblue
CSS0014404.1	greenyellow	grey	lightgreen	blue2	black	yellow	grey	grey
CSS0031593.1	darkgreen	lightcyan	lightgreen	coral3	turquoise	plum1	lightyellow	sienna3
CSS0025988.1	brown	darkturquoise	indianred4	lightpink4	ivory	brown	grey	lightcyan
CSS0037046.1	steelblue	blue	bisque4	blue2	black	green	green	yellow
CSS0021421.1	red	brown	lightgreen	coral3	darkgreen	plum1	grey	blue
CSS0021119.1	red	grey	plum	darkgrey	turquoise	brown	grey	black
CSS0024549.1	paleturquoise	grey	lightpink4	darkorange2	ivory	lightgreen	midnightblue	grey
CSS0045180.1	skyblue3	coral1	grey	grey	turquoise	brown	lightyellow	black
CSS0034349.1	lightgreen	lavenderblush3	grey	blue2	pink	mediumpurple3	grey	darkturquoise
CSS0018616.1	saddlebrown	brown	lightgreen	darkgrey	ivory	grey	greenyellow	darkslateblue
CSS0045127.1	blue	coral1	lightgreen	darkgrey	turquoise	blue	magenta	midnightblue
CSS0024992.1	lightgreen	lightgreen	grey	grey	pink	darkslateblue	darkorange	tan
CSS0036215.1	red	paleturquoise	salmon4	darkgrey	darkgreen	brown	green	black
CSS0016169.2	blue	coral1	lightgreen	darkorange2	black	pink	magenta	brown
CSS0019554.1	darkseagreen4	brown4	darkred	plum	grey	darkslateblue	darkorange	tan
CSS0022523.2	blue	yellow4	darkred	coral3	blue	yellow	grey	brown
CSS0041685.1	darkorange2	grey	lightgreen	blue2	darkgreen	yellow	grey	brown4
CSS0049882.1	pink	yellow4	lightgreen	coral3	darkgreen	pink	magenta	midnightblue
CSS0034043.1	brown	grey	lightgreen	darkviolet	grey	green	grey	lightcyan
CSS0024150.1	midnightblue	lightgreen	lightgreen	grey	greenyellow	black	grey	midnightblue
CSS0005249.1	blue	blue	lightgreen	grey	greenyellow	green	green	brown
CSS0035671.1	darkred	violet	grey	grey	blue	paleturquoise	grey	saddlebrown
CSS0038074.1	darkred	grey	darkorange2	blue2	darkgrey	steelblue	mediumpurple3	darkred
CSS0031309.1	red	lightgreen	lightgreen	darkgrey	darkgreen	brown	darkturquoise	black
CSS0022203.1	black	darkgrey	lightcoral	coral3	red	turquoise	darkgreen	midnightblue
CSS0027501.1	brown4	lightyellow	grey	blue	greenyellow	darkorange2	grey	tan
CSS0004886.1	black	violet	bisque4	darkorange2	red	turquoise	blue	bisque4
CSS0036540.1	darkorange	darkorange2	bisque4	black	blue	lightyellow	royalblue	orange
CSS0001322.1	darkorange	black	coral1	royalblue	blue	cyan	green	midnightblue
CSS0028475.1	red	yellow4	lightgreen	grey	turquoise	darkgrey	grey	black
CSS0019857.1	orange	grey	salmon4	coral3	ivory	saddlebrown	grey	salmon4
CSS0039586.1	green	grey	grey	plum3	grey	darkslateblue	grey	tan
CSS0038118.1	greenyellow	grey	lightgreen	darkgrey	turquoise	blue	grey	floralwhite
CSS0017477.1	salmon4	grey	darkred	coral3	ivory	black	midnightblue	grey
CSS0023921.1	black	cyan	darkred	lightyellow	greenyellow	plum1	blue	black
CSS0041000.1	pink	black	darkred	grey	lightcyan	orange	darkolivegreen	skyblue3
CSS0007973.1	honeydew1	coral1	darkorange2	grey	darkorange	salmon	grey	grey
CSS0014600.1	palevioletred3	lightcyan	darkslateblue	lightpink4	darkorange	brown	grey	salmon4
CSS0004130.1	darkmagenta	grey	lightgreen	brown2	black	blue	green	brown
CSS0033384.1	darkmagenta	white	lightgreen	blue2	turquoise	brown	grey	black
CSS0038896.1	darkorange2	coral1	sienna3	blue2	darkgreen	bisque4	orange	darkolivegreen
CSS0009796.1	salmon4	lightcyan	grey	lightpink4	ivory	green	brown4	darkslateblue
CSS0023779.1	lightcyan1	magenta	brown4	saddlebrown	cyan	darkgreen	bisque4	cyan
CSS0045460.1	red	grey	darkred	lightcyan	darkgreen	plum2	orange	midnightblue
CSS0005575.1	blue	grey	darkred	royalblue	black	black	grey	midnightblue
CSS0015915.1	midnightblue	midnightblue	darkgrey	darkorange2	greenyellow	lightcyan	grey	midnightblue
CSS0008573.1	royalblue	coral1	grey	thistle3	turquoise	pink	orangered4	black
CSS0036878.1	blue	coral1	bisque4	darkviolet	blue	blue	green	brown
CSS0030657.1	green	yellow4	coral1	grey	lightcyan	darkmagenta	grey	grey
CSS0027165.1	red	greenyellow	lightgreen	blue	lightcyan	paleturquoise	green	saddlebrown
CSS0040687.1	bisque4	black	bisque4	saddlebrown	cyan	brown	grey	midnightblue
CSS0017798.1	orangered3	royalblue	grey	black	red	turquoise	midnightblue	thistle1
CSS0004362.1	coral2	coral1	plum	grey	grey	darkslateblue	grey	tan
CSS0007464.1	pink	blue	lightgreen	coral3	blue	blue	brown	midnightblue
CSS0049836.1	brown	black	lightgreen	lightcyan	lightcyan	skyblue3	midnightblue	lightcyan
CSS0001002.1	greenyellow	coral1	plum2	darkviolet	turquoise	turquoise	lightyellow	blue
CSS0015325.1	red	yellowgreen	lightgreen	darkgrey	turquoise	brown	magenta	blue
CSS0023242.1	pink	coral1	lightgreen	coral3	blue	plum1	grey	midnightblue
CSS0032868.1	brown	grey	coral1	coral3	greenyellow	yellow	grey	grey
CSS0005369.1	red	brown	salmon4	darkgrey	ivory	brown	green	blue
CSS0014242.1	red	white	bisque4	grey	black	lightyellow	darkred	thistle1
CSS0046520.1	red	coral1	lightgreen	coral1	turquoise	blue	green	midnightblue
CSS0041146.1	yellow	grey	darkred	grey	darkgreen	black	magenta	darkslateblue
CSS0039265.1	mediumorchid	blue	grey	darkviolet	ivory	salmon	grey	grey
CSS0013113.1	midnightblue	cyan	lightgreen	darkviolet	blue	blue	grey	midnightblue
CSS0033764.1	green	lightcyan	coral1	royalblue	darkgreen	turquoise	midnightblue	black
CSS0002534.1	saddlebrown	brown	darkred	darkgrey	ivory	brown	greenyellow	black
CSS0006278.1	darkmagenta	white	lightgreen	blue2	pink	pink	orangered4	black
CSS0006848.1	coral1	greenyellow	lightpink4	blue	grey	paleturquoise	lightsteelblue1	grey
CSS0042941.1	honeydew1	coral1	lightgreen	coral1	turquoise	plum1	green	yellow
CSS0050339.1	blue	brown	coral1	grey	black	cyan	magenta	midnightblue
CSS0044527.1	orange	cyan	lightgreen	grey	blue	lightgreen	midnightblue	grey
CSS0024212.1	red	grey	darkred	darkorange2	black	yellow	grey	black
CSS0043345.1	royalblue	white	salmon4	saddlebrown	darkmagenta	thistle2	plum1	bisque4
CSS0036713.1	yellow	lightcyan	lightgreen	darkorange2	ivory	black	purple	lightcyan
CSS0047968.1	red	grey	lightgreen	coral3	darkgreen	brown	grey	darkturquoise
CSS0018347.1	darkseagreen4	coral1	lightgreen	darkorange2	turquoise	salmon	darkred	darkmagenta
CSS0018346.1	greenyellow	grey	grey	grey	turquoise	saddlebrown	grey	midnightblue
CSS0047088.1	darkred	orangered4	coral1	grey	darkgrey	plum1	mediumpurple3	midnightblue
CSS0038555.1	saddlebrown	brown	bisque4	blue	blue	plum1	greenyellow	yellow
CSS0024000.1	darkred	grey	darkred	blue	blue	lightcyan	grey	blue
CSS0000323.1	saddlebrown	brown	lightgreen	darkgrey	darkgreen	brown	greenyellow	black
CSS0013787.1	pink	blue	magenta	blue2	greenyellow	darkmagenta	midnightblue	midnightblue
CSS0006458.1	darkgrey	lightgreen	lightgreen	blue2	darkgreen	darkslateblue	grey	darkred
CSS0039477.1	red	paleturquoise	lightgreen	darkgrey	darkgreen	brown	magenta	black
CSS0033521.1	red	yellowgreen	lightgreen	blue2	darkgreen	brown	magenta	black
CSS0040568.1	cyan	blue	lightgreen	coral3	darkgreen	brown	lightgreen	midnightblue
CSS0000918.1	darkmagenta	coral1	lightgreen	blue2	blue	plum1	grey	black
CSS0047305.1	red	blue	lightgreen	darkgrey	darkgreen	brown	green	black
CSS0021001.1	yellow	coral1	lightgreen	grey	darkgreen	grey60	green	midnightblue
CSS0006677.1	blue	grey	lightgreen	coral3	black	blue	green	midnightblue
CSS0006351.1	darkgrey	lightgreen	lightgreen	darkviolet	ivory	skyblue3	grey	darkslateblue
CSS0030639.1	brown	blue	lightgreen	coral3	blue	pink	green	midnightblue
CSS0045442.1	brown	yellow	darkgrey	darkviolet	ivory	green	midnightblue	grey
CSS0041161.1	red	paleturquoise	lightgreen	darkgrey	darkorange	brown	grey	plum1
CSS0027946.1	lightsteelblue1	coral1	coral1	darkorange2	darkgreen	darkorange	brown	black
CSS0026211.1	greenyellow	grey	darkred	lightcyan	darkgreen	steelblue	darkolivegreen	blue
CSS0022635.1	black	coral1	darkred	darkorange2	red	turquoise	blue	tan
CSS0024399.1	greenyellow	coral1	lightgreen	grey	black	brown	grey	black
CSS0025050.1	black	brown	darkred	darkorange2	red	turquoise	blue	pink
CSS0007254.1	blue	black	darkred	darkorange2	blue	yellow	darkgreen	thistle2
CSS0026003.1	greenyellow	blue	darkred	grey	turquoise	green	magenta	blue
CSS0028540.1	coral1	brown4	grey	darkgrey	darkgreen	darkorange	lightsteelblue1	tan
CSS0031933.1	darkseagreen4	coral1	magenta	grey	darkgreen	plum1	green	brown
CSS0029830.1	red	grey	lightgreen	lightpink4	ivory	turquoise	floralwhite	grey
CSS0013233.1	black	lightyellow	darkred	darkorange2	red	turquoise	darkgreen	pink
CSS0003372.1	salmon4	lightgreen	magenta	darkorange2	red	black	grey	grey
CSS0017640.1	bisque4	coral1	bisque4	saddlebrown	turquoise	green	grey	grey
CSS0021279.1	red	grey	lightgreen	darkgrey	cyan	brown	green	midnightblue
CSS0005856.1	grey	grey	grey	darkviolet	darkgrey	orangered4	darkgrey	ivory
CSS0029055.1	red	grey	bisque4	lightcyan	darkgreen	plum2	orange	darkolivegreen
CSS0044177.1	red	brown	lightgreen	darkorange2	darkgrey	brown	grey	midnightblue
CSS0014510.1	purple	lightcyan	darkgrey	coral1	pink	black	grey	grey
CSS0050491.1	thistle1	grey	grey	thistle2	red	lavenderblush3	orangered4	lightgreen
CSS0040009.1	blue	blue	lightgreen	coral3	blue	black	grey	grey
CSS0000799.1	brown	lightcyan	coral1	coral3	ivory	black	purple	darkslateblue
CSS0022573.1	brown	yellow4	lightgreen	coral3	black	yellow	grey	salmon
CSS0034667.1	brown	grey	grey	grey	greenyellow	turquoise	grey	midnightblue
CSS0020963.1	blue	blue	lightgreen	coral1	blue	blue	darkgrey	midnightblue
CSS0021519.1	brown	skyblue2	grey	salmon2	pink	darkslateblue	darkorange	navajowhite2
CSS0050300.1	red	grey	lightgreen	darkgrey	turquoise	grey	grey	black
CSS0033604.1	red	blue	grey	grey	pink	brown	magenta	black
CSS0049858.1	black	royalblue	coral1	darkorange2	grey	black	blue	plum2
CSS0013229.1	brown	darkturquoise	bisque4	lightpink4	ivory	darkgreen	grey	lightcyan
CSS0004051.1	yellow	paleturquoise	darkred	lightpink4	ivory	darkgreen	purple	darkslateblue
CSS0046633.1	mediumorchid	lightcyan	darkseagreen4	lightyellow	red	yellow	lightcyan	coral1
CSS0029386.1	black	lightyellow	magenta	skyblue3	lightcyan	turquoise	blue	pink
CSS0025642.1	orangered4	coral1	grey	darkorange	ivory	green	green	yellow
CSS0001457.1	yellow	grey	lightgreen	coral1	black	plum1	green	grey
CSS0012914.1	red	blue	darkred	darkgrey	darkgreen	plum1	grey	black
CSS0039724.1	lightsteelblue1	lightgreen	grey	darkorange2	darkgreen	grey	grey	tan
CSS0022755.1	maroon	darkslateblue	darkgrey	lightcyan	greenyellow	green	orangered4	cyan
CSS0029485.1	blue	black	lightgreen	coral3	blue	yellow	grey	midnightblue
CSS0005142.1	paleturquoise	blue	lightgreen	coral1	orangered4	darkmagenta	midnightblue	grey
CSS0044202.1	blue	coral1	salmon4	coral3	black	green	grey	salmon
CSS0014616.1	red	grey	grey	lightpink4	ivory	brown	grey	sienna3
CSS0007048.1	red	grey	salmon4	darkgrey	darkgreen	brown	green	black
CSS0027427.1	royalblue	white	salmon4	blue2	darkgreen	brown	orangered4	black
CSS0028278.1	blue	blue	lightgreen	coral3	blue	pink	green	brown
CSS0002000.1	red	paleturquoise	darkred	darkgrey	ivory	turquoise	grey	blue
CSS0050425.1	darkslateblue	darkorange2	lightgreen	blue2	greenyellow	navajowhite2	darkred	salmon
CSS0039557.1	cyan	blue	steelblue	lightpink4	ivory	turquoise	grey	grey
CSS0041403.1	darkmagenta	magenta	maroon	brown2	cyan	skyblue3	grey	darkred
CSS0014709.1	blue	coral1	lightgreen	coral3	blue	blue	brown	midnightblue
CSS0005058.1	darkslateblue	lightcyan	lightgreen	grey	greenyellow	green	midnightblue	midnightblue
CSS0046101.1	pink	magenta	darkgrey	coral3	grey	grey60	lightgreen	midnightblue
CSS0028209.1	coral1	brown4	plum1	grey	bisque4	lightcyan	lightsteelblue1	grey
CSS0041801.1	red	lightcyan	darkslateblue	darkorange2	darkgreen	brown	grey	black
CSS0014570.1	red	brown	grey	thistle3	grey	pink	grey	black
CSS0047389.1	darkolivegreen	white	lightgreen	blue2	turquoise	blue	grey	orange
CSS0013574.1	honeydew1	grey	darkgrey	saddlebrown	blue	green	magenta	yellow
CSS0023149.1	lightgreen	lavenderblush3	grey	black	pink	coral1	orangered4	grey
CSS0018199.1	darkolivegreen	lavenderblush3	firebrick4	lightsteelblue	orange	paleturquoise	grey	plum1
CSS0002748.1	greenyellow	yellow4	lightcoral	darkgrey	turquoise	black	magenta	blue
CSS0027384.1	yellow	lightsteelblue1	salmon4	darkgrey	darkgreen	black	green	darkslateblue
CSS0048985.1	darkgrey	cyan	grey	black	darkgreen	darkslateblue	darkorange	midnightblue
CSS0031753.1	red	yellowgreen	lightgreen	darkgrey	darkgreen	brown	magenta	blue
CSS0037590.1	red	blue	lightgreen	grey	darkgreen	pink	magenta	black
CSS0040850.1	thistle2	magenta	mediumpurple2	lightcyan	skyblue3	turquoise	darkslateblue	lavenderblush3
CSS0025768.1	darkmagenta	cyan	salmon4	brown2	cyan	green	bisque4	tan
CSS0004101.1	red	greenyellow	grey	coral1	blue	paleturquoise	orange	saddlebrown
CSS0008001.1	black	grey	darkred	darkorange2	darkgreen	lightgreen	grey	darkolivegreen
CSS0035926.1	lightsteelblue1	cyan	steelblue	darkorange2	red	turquoise	blue	pink
CSS0001499.1	bisque4	grey	mediumpurple2	grey	cyan	darkmagenta	grey	grey
CSS0045660.1	darkslateblue	coral1	lightgreen	lightcyan	blue	green	lightcyan	midnightblue
CSS0009318.1	red	yellow	bisque4	black	turquoise	lightyellow	darkred	midnightblue
CSS0037679.1	cyan	lightsteelblue1	lightgreen	coral3	blue	pink	grey	midnightblue
CSS0031430.1	brown4	lightyellow	orangered3	grey	mediumpurple3	darkorange2	grey	grey
CSS0004559.1	darkseagreen4	coral1	plum1	lightyellow	greenyellow	lightcyan	lightcyan	navajowhite2
CSS0033081.1	blue	blue	lightgreen	grey	blue	plum1	green	yellow
CSS0020453.1	cyan	blue	lightgreen	darkorange2	lightcyan	lightgreen	grey	grey
CSS0049866.1	midnightblue	grey	lightgreen	firebrick4	black	pink	magenta	midnightblue
CSS0009939.1	red	grey	lightgreen	blue2	turquoise	brown	grey	darkturquoise
CSS0012091.1	blue	black	darkred	coral3	blue	blue	green	brown
CSS0021733.1	lightgreen	lavenderblush3	lightpink4	darkorange2	pink	darkturquoise	grey	black
CSS0005104.1	salmon4	grey	grey	grey	ivory	grey	grey	grey
CSS0025803.1	white	coral1	plum2	black	cyan	green	green	cyan
CSS0040952.1	orange	brown	darkred	thistle2	red	floralwhite	greenyellow	black
CSS0026715.1	skyblue3	coral1	grey	darkviolet	darkgreen	floralwhite	grey	ivory
CSS0047132.1	yellow	midnightblue	lightgreen	blue	red	plum1	grey	orangered4
CSS0017296.1	darkorange	black	darkred	grey	lightcyan	lightyellow	grey	grey
CSS0016985.1	darkseagreen4	coral1	darkred	darkorange2	greenyellow	salmon	grey	grey
CSS0006679.1	greenyellow	coral1	lightgreen	darkviolet	darkgreen	salmon	grey	blue
CSS0046035.1	antiquewhite4	darkorange2	maroon	plum3	darkolivegreen	darkslateblue	darkorange	palevioletred3
CSS0048821.1	ivory	lightgreen	grey	lightyellow	pink	darkslateblue	plum1	darkturquoise
CSS0034778.1	darkred	grey	darkred	grey	turquoise	darkgrey	green	lightcyan1
CSS0008636.1	darkgrey	lightgreen	salmon4	darkviolet	darkgreen	honeydew1	grey	blue
CSS0021604.1	green	coral1	coral1	magenta4	red	salmon	lightsteelblue1	darkgreen
CSS0019021.1	blue	grey	salmon4	blue	turquoise	yellow	grey	blue
CSS0033711.1	green	blue	coral1	darkorange2	black	pink	green	midnightblue
CSS0030052.1	maroon	white	grey	blue2	greenyellow	white	orangered4	darkorange2
CSS0008613.1	orange	royalblue	salmon4	darkorange2	skyblue3	coral1	darkorange	tan
CSS0003258.1	cyan	blue	coral1	blue	blue	darkslateblue	grey	tan
CSS0046205.1	maroon	maroon	grey	plum2	greenyellow	plum1	orangered4	yellow
CSS0009970.1	yellow	grey	lightgreen	darkviolet	turquoise	blue	magenta	darkgrey
CSS0024983.1	darkgrey	lightgreen	mediumpurple2	grey	darkgreen	turquoise	blue	darkturquoise
CSS0002573.1	red	paleturquoise	coral1	darkgrey	darkgreen	brown	magenta	black
CSS0045182.1	red	paleturquoise	lightgreen	darkgrey	darkgreen	brown	grey	black
CSS0037078.1	black	greenyellow	steelblue	darkorange2	red	turquoise	darkgreen	plum2
CSS0045859.1	green	coral1	plum2	lightcyan	turquoise	turquoise	green	grey
CSS0006261.1	lightyellow	midnightblue	grey	black	greenyellow	plum1	grey	salmon4
CSS0044595.1	blue	coral1	lightgreen	lightcyan	black	pink	green	black
CSS0049415.1	pink	black	coral1	grey	blue	plum1	grey	midnightblue
CSS0017030.1	darkgreen	coral1	magenta	brown2	cyan	paleturquoise	brown	yellow
CSS0025333.1	skyblue1	yellow4	darkorange2	yellow4	lightsteelblue1	darkmagenta	grey	midnightblue
CSS0032830.1	skyblue3	grey	bisque4	darkgrey	ivory	grey	darkred	grey
CSS0038049.1	brown	antiquewhite4	bisque4	darkorange	ivory	skyblue3	darkred	salmon
CSS0027174.1	darkgreen	grey	lightgreen	grey	ivory	brown	brown	salmon4
CSS0010535.1	greenyellow	grey	salmon4	darkviolet	turquoise	black	magenta	blue
CSS0018839.1	darkgreen	lightgreen	lightgreen	darkgrey	red	grey60	grey	midnightblue
CSS0032701.1	red	white	lightgreen	darkgrey	turquoise	brown	brown	black
CSS0019205.1	black	coral1	salmon4	lightyellow	turquoise	turquoise	grey	black
CSS0047203.1	green	grey	coral1	grey	red	lightcyan	ivory	grey
CSS0017257.1	darkolivegreen	blue	darkred	grey	turquoise	lightyellow	magenta	midnightblue
CSS0004948.1	blue	lightgreen	lightgreen	grey	darkgreen	black	purple	darkgrey
CSS0031265.1	red	coral1	lightgreen	blue2	black	brown	grey	grey
CSS0011322.1	brown	blue	bisque4	lightpink4	ivory	blue	grey	lightcyan
CSS0045434.1	brown	yellow	magenta	firebrick4	lightcyan	lightcyan	skyblue3	darkgreen
CSS0030976.1	blue	coral1	lightgreen	grey	turquoise	pink	green	brown
CSS0000606.1	blue	coral1	lightgreen	royalblue	blue	blue	brown	brown
CSS0041190.1	red	coral1	lightgreen	blue2	turquoise	brown	grey	black
CSS0004231.1	brown	grey	grey	darkviolet	ivory	grey60	grey	salmon
CSS0004240.1	bisque4	coral1	bisque4	black	orange	orange	darkred	thistle1
CSS0049168.1	red	coral1	darkslateblue	coral3	darkgreen	brown	magenta	black
CSS0046647.1	red	coral1	coral1	saddlebrown	greenyellow	brown	darkturquoise	darkslateblue
CSS0049003.1	darkred	grey	coral1	lightpink4	darkgrey	yellow	blue	midnightblue
CSS0016159.2	red	grey	lightgreen	darkviolet	darkgreen	brown	midnightblue	yellow
CSS0002507.1	red	paleturquoise	lightgreen	darkgrey	darkgreen	brown	magenta	black
CSS0030004.1	honeydew1	yellow	lightgreen	skyblue2	cyan	green	bisque4	grey
CSS0043178.1	red	lightcyan	lightgreen	coral3	ivory	yellow	brown	black
CSS0001778.1	blue	grey	lightgreen	grey	blue	black	green	darkgrey
CSS0021373.1	darkorange	cyan	lightgreen	darkviolet	blue	black	green	midnightblue
CSS0049715.1	pink	cyan	coral1	coral3	darkgreen	lightyellow	midnightblue	grey
CSS0048551.1	red	grey	grey	lightpink4	ivory	darkgreen	darkgrey	grey
CSS0009706.1	greenyellow	coral1	coral1	lightcyan	darkgreen	green	darkolivegreen	blue
CSS0032127.1	brown	darkturquoise	grey	blue	ivory	blue	grey	lightcyan
CSS0024951.1	darkolivegreen	darkorange2	salmon4	coral3	blue	brown	grey	grey
CSS0039929.1	saddlebrown	brown	lightgreen	darkgrey	darkgreen	brown	greenyellow	black
CSS0022627.1	royalblue	white	lightgreen	blue2	darkgreen	grey	darkturquoise	black
CSS0021936.1	blue	cyan	darkred	coral3	orangered4	yellow	darkgrey	midnightblue
CSS0033378.1	palevioletred3	lightsteelblue1	grey	darkorange2	grey	lightcyan	darkgrey	midnightblue
CSS0002970.1	red	palevioletred3	lightgreen	darkgrey	greenyellow	brown	grey	midnightblue
CSS0025323.1	cyan	blue	lightgreen	darkgrey	black	yellow	green	brown
CSS0028229.1	red	blue	coral1	lightyellow	turquoise	brown	grey	orange
CSS0009556.1	brown	coral1	lightgreen	coral3	blue	pink	brown	brown
CSS0023919.1	brown	grey	grey	darkviolet	ivory	pink	midnightblue	grey
CSS0041159.1	midnightblue	grey	lightgreen	lightcyan	greenyellow	plum1	skyblue3	midnightblue
CSS0034690.1	darkseagreen4	coral1	bisque4	black	red	brown	grey	black
CSS0019567.1	blue	coral1	lightgreen	grey	blue	pink	green	darkgrey
CSS0018446.1	cyan	blue	lightgreen	grey	black	blue	magenta	brown
CSS0032857.1	blue	grey	lightgreen	lightpink4	blue	blue	green	midnightblue
CSS0034371.1	bisque4	lightgreen	mediumpurple2	saddlebrown	darkgreen	orangered4	grey	black
CSS0041549.1	cyan	lightcyan	lightgreen	firebrick4	black	blue	green	midnightblue
CSS0019404.1	darkorange	black	darkgrey	blue2	blue	turquoise	blue	plum1
CSS0033995.1	blue	coral1	lightgreen	grey	blue	blue	grey	midnightblue
CSS0023261.1	skyblue3	lightsteelblue1	lightgreen	darkviolet	darkgreen	salmon	lightyellow	midnightblue
CSS0041990.1	pink	coral1	lightgreen	coral3	blue	blue	brown	brown
CSS0005771.1	brown	brown	lightgreen	lightpink4	black	black	green	lightcyan
CSS0025977.1	red	brown	lightgreen	darkorange2	darkgreen	brown	grey	black
CSS0038726.1	red	lightgreen	grey	lightcyan	red	orangered4	grey	yellow
CSS0000828.1	red	paleturquoise	darkred	darkviolet	turquoise	brown	grey	blue
CSS0007224.1	brown	white	lightgreen	grey	darkgreen	brown	grey	darkslateblue
CSS0013326.1	darkseagreen4	coral1	mediumpurple2	lightyellow	grey	thistle2	greenyellow	yellow
CSS0045475.1	red	coral1	lightgreen	darkgrey	turquoise	brown	green	black
CSS0047105.1	blue	lightsteelblue1	lightgreen	coral1	blue	darkmagenta	midnightblue	midnightblue
CSS0039701.1	cyan	blue	salmon4	darkorange2	darkgreen	brown	green	black
CSS0021224.1	blue	coral1	bisque4	grey	black	blue	green	salmon
CSS0040119.1	cyan	blue	magenta	lightpink4	darkgreen	turquoise	blue	black
CSS0027091.1	cyan	blue	lightgreen	coral3	black	pink	green	brown
CSS0002336.1	brown	grey	magenta	lightcyan	darkgreen	plum1	grey	lightcyan
CSS0020262.1	lightgreen	lavenderblush3	grey	grey	pink	grey	grey	saddlebrown
CSS0012266.1	blue	black	lightgreen	grey	darkgreen	pink	green	midnightblue
CSS0031267.1	blue	coral1	lightgreen	blue2	blue	yellow	grey	midnightblue
CSS0008790.1	greenyellow	coral1	darkred	lightcyan	turquoise	grey	grey	black
CSS0031253.1	brown	lightgreen	mediumpurple2	grey	red	palevioletred3	grey	grey
CSS0009762.1	skyblue3	darkgrey	darkgrey	darkviolet	greenyellow	plum1	orangered4	darkorange2
CSS0031211.1	red	lightsteelblue1	lightgreen	grey	darkgreen	yellow	green	black
CSS0035133.2	yellow	darkturquoise	bisque4	lightpink4	ivory	black	purple	darkslateblue
CSS0011896.1	green	grey	grey	grey	grey	grey	grey	grey
CSS0021488.2	blue	coral1	lightgreen	coral3	black	brown	green	midnightblue
CSS0035126.1	darkorange	grey	lightgreen	coral3	blue	pink	greenyellow	midnightblue
CSS0010150.1	blue	lightgreen	lightgreen	grey	darkgreen	darkturquoise	grey	floralwhite
CSS0013523.1	greenyellow	coral1	salmon4	darkgrey	turquoise	blue	magenta	brown
CSS0049639.1	red	coral1	lightgreen	grey	darkgreen	grey	skyblue3	plum1
CSS0034352.1	skyblue1	yellow4	lightgreen	lightcyan	darkgreen	green	magenta	grey
CSS0047189.1	brown	yellow4	grey	lightcyan	blue	white	grey	midnightblue
CSS0027239.1	blue	blue	lightgreen	grey	black	pink	green	brown
CSS0040524.1	cyan	blue	coral1	darkgrey	turquoise	pink	green	black
CSS0000472.1	greenyellow	brown	darkred	darkviolet	turquoise	darkolivegreen	darkolivegreen	blue
CSS0044452.1	coral1	grey	lightpink4	blue	grey	orangered4	lightsteelblue1	grey
CSS0011995.1	coral2	lightgreen	maroon	lightyellow	red	darkslateblue	lightcyan	tan
CSS0000726.1	royalblue	darkorange2	lightgreen	blue2	darkgreen	darkmagenta	grey	black
CSS0034291.1	saddlebrown	brown	lightgreen	royalblue	darkgreen	grey	greenyellow	darkolivegreen
CSS0048561.1	darkslateblue	lightgreen	grey	grey	darkorange	plum1	grey	midnightblue
CSS0001511.1	black	coral1	lightgreen	darkorange2	turquoise	turquoise	darkgreen	pink
CSS0015323.1	yellow	grey	darkred	darkviolet	turquoise	black	magenta	grey
CSS0027321.1	darkolivegreen	white	bisque4	lightyellow	darkgreen	turquoise	grey	darkturquoise
CSS0038554.1	darkred	grey	darkred	darkviolet	turquoise	darkorange2	grey	blue
CSS0007625.1	darkslateblue	brown4	lightgreen	grey	pink	cyan	grey	salmon
CSS0050213.1	black	lightsteelblue1	honeydew1	darkorange2	lightcyan	turquoise	blue	pink
CSS0019928.1	coral2	lightsteelblue1	maroon	grey	black	darkslateblue	darkorange	tan
CSS0001992.1	steelblue	maroon	bisque4	blue2	greenyellow	plum1	yellowgreen	orangered4
CSS0019782.1	tan	coral1	lightgreen	darkorange	cyan	green	lightcyan	cyan
CSS0036920.1	darkolivegreen	coral1	lightgreen	grey	turquoise	lightyellow	green	brown
CSS0016158.1	lightsteelblue1	magenta	brown4	darkorange	darkorange	salmon	grey	black
CSS0038694.1	red	grey	lightgreen	blue2	turquoise	brown	magenta	black
CSS0013430.1	lightcyan1	darkslateblue	grey	grey	cyan	darkorange	grey	darkmagenta
CSS0046724.1	royalblue	coral1	lightgreen	lightcyan	darkgreen	brown	green	black
CSS0019338.1	steelblue	brown	darkgrey	blue2	greenyellow	plum1	yellowgreen	orangered4
CSS0034936.1	blue	blue	lightgreen	lightpink4	black	pink	green	brown
CSS0007742.1	greenyellow	coral1	lightgreen	darkviolet	darkgreen	pink	magenta	blue
CSS0005661.1	tan	coral1	bisque4	lightcyan	greenyellow	darkturquoise	grey	cyan
CSS0014023.1	black	grey	lightgreen	lightcyan	lightsteelblue1	darkturquoise	bisque4	midnightblue
CSS0017365.1	yellow	grey	lightgreen	darkgrey	blue	black	purple	darkslateblue
CSS0020736.1	lightyellow	brown4	grey	darkorange2	cyan	salmon	grey	tan
CSS0038945.1	darkgreen	grey	lightgreen	blue	ivory	plum1	grey	sienna3
CSS0001652.1	purple	lightyellow	darkslateblue	darkviolet	grey	grey60	lightgreen	grey60
CSS0038397.1	black	lightyellow	lightgreen	darkorange2	darkorange	turquoise	blue	plum2
CSS0049294.1	brown	lightcyan	magenta	grey	greenyellow	green	grey	lightcyan
CSS0035002.1	greenyellow	coral1	lightgreen	darkgrey	black	blue	magenta	black
CSS0047471.1	lightgreen	lavenderblush3	orangered3	grey	pink	bisque4	grey	darkturquoise
CSS0008878.1	yellow	grey	lightgreen	coral1	turquoise	blue	grey	grey
CSS0040343.1	skyblue2	royalblue	grey	darkorange	red	salmon	grey	grey
CSS0021418.1	brown	lightcyan	magenta	darkviolet	ivory	darkgreen	grey	lightcyan
CSS0041776.1	yellow	lightsteelblue1	lightgreen	darkviolet	greenyellow	black	purple	darkslateblue
CSS0018999.1	brown	lightcyan	lightgreen	lightpink4	ivory	black	grey	lightcyan
CSS0020951.1	purple	grey	lightgreen	darkviolet	black	blue	grey	blue
CSS0011920.1	purple	lightgreen	coral1	grey	blue	grey60	grey	grey60
CSS0037311.1	brown	blue	lightgreen	darkviolet	black	pink	green	darkslateblue
CSS0027173.1	brown	blue	darkred	grey	darkgreen	yellow	green	grey
CSS0009836.1	darkgreen	grey	lightgreen	darkgrey	darkgreen	brown	green	black
CSS0030380.1	darkred	grey	coral1	saddlebrown	turquoise	darkgrey	grey	lightcyan1
CSS0032268.1	lightsteelblue1	coral1	bisque4	lightcyan	pink	grey	royalblue	darkorange2
CSS0009302.1	red	paleturquoise	coral1	blue	darkgreen	brown	magenta	saddlebrown
CSS0024763.1	brown	yellow	sienna3	darkorange	cyan	maroon	grey	thistle2
CSS0029162.1	ivory	lightgreen	grey	grey	grey	lightcyan1	plum2	midnightblue
CSS0008648.1	purple	coral1	darkred	coral3	grey	yellow	grey	salmon
CSS0035600.1	blue	grey	lightgreen	coral3	black	blue	green	midnightblue
CSS0016566.1	darkslateblue	lightgreen	lightgreen	coral3	black	cyan	green	midnightblue
CSS0033085.1	saddlebrown	brown	lightgreen	darkgrey	turquoise	brown	greenyellow	blue
CSS0031993.1	blue	lightyellow	grey	firebrick4	blue	yellow	grey	salmon
CSS0039298.1	red	coral1	lightgreen	coral3	darkgreen	darkmagenta	midnightblue	sienna3
CSS0035740.1	purple	lightgreen	lightgreen	darkviolet	darkorange	plum1	darkolivegreen	midnightblue
CSS0019288.1	greenyellow	paleturquoise	darkred	lightcyan	darkgreen	black	magenta	midnightblue
CSS0024834.1	darkred	coral1	darkred	lightpink4	grey	yellow	grey	black
CSS0036688.1	black	coral1	grey	black	lightcyan	turquoise	darkgreen	bisque4
CSS0002451.1	red	midnightblue	lightgreen	darkgrey	ivory	plum1	grey	yellow
CSS0015916.1	darkred	coral1	grey	saddlebrown	darkgrey	darkgrey	grey	lightgreen
CSS0045595.1	orange	magenta	darkred	saddlebrown	darkorange	turquoise	grey	tan
CSS0006966.1	brown	lightcyan	lightgreen	lightcyan	blue	grey	grey	midnightblue
CSS0003484.1	tan	grey	coral1	lightcyan	greenyellow	white	grey	honeydew1
CSS0005014.1	steelblue	midnightblue	darkgrey	blue2	greenyellow	plum1	orangered4	lightpink4
CSS0034246.1	orangered4	black	lightgreen	darkorange	cyan	pink	green	brown
CSS0006967.1	blue	coral1	darkred	darkorange	black	blue	grey	black
CSS0021014.1	black	lightsteelblue1	darkred	darkorange2	lightcyan	turquoise	darkgreen	bisque4
CSS0021042.1	pink	coral1	grey	coral3	blue	turquoise	grey	midnightblue
CSS0017949.1	darkmagenta	darkorange2	lightgreen	blue2	steelblue	plum1	magenta	honeydew1
CSS0028510.1	brown	darkturquoise	darkred	lightcyan	ivory	brown	lightsteelblue1	black
CSS0007121.1	antiquewhite4	darkorange2	mediumpurple2	darkorange2	darkolivegreen	darkslateblue	darkorange	tan
CSS0042236.1	brown	grey	coral1	grey	black	blue	green	darkorange2
CSS0015216.1	blue	coral1	lightgreen	royalblue	blue	yellow	grey	midnightblue
CSS0040598.1	honeydew1	coral1	lightgreen	plum2	greenyellow	green	thistle1	yellow
CSS0013592.1	cyan	blue	lightgreen	lightcyan	black	darkorange	grey	grey
CSS0024862.1	darkmagenta	grey	lightgreen	blue2	black	lightgreen	midnightblue	darkturquoise
CSS0012991.1	yellow	grey	coral1	lightpink4	ivory	black	purple	darkslateblue
CSS0013789.1	plum	coral1	bisque4	darkorange	blue	orange	darkred	midnightblue
CSS0015662.1	greenyellow	coral1	lightgreen	grey	darkgreen	pink	green	midnightblue
CSS0040314.1	blue	coral1	lightgreen	blue2	black	blue	green	black
CSS0006864.1	blue	blue	lightgreen	coral3	blue	yellow	brown	brown
CSS0049457.1	blue	grey	lightgreen	grey	blue	blue	green	darkorange2
CSS0012044.2	blue	coral1	lightgreen	coral3	black	pink	green	midnightblue
CSS0013510.1	lightyellow	coral1	darkgrey	lightpink4	orange	green	orangered4	yellow
CSS0000013.1	orangered4	coral1	bisque4	darkorange	greenyellow	green	lightcyan	cyan
CSS0022405.1	red	paleturquoise	coral1	blue2	darkgreen	darkgrey	grey	black
CSS0006431.1	blue	black	bisque4	grey	lightcyan	pink	green	darkolivegreen
CSS0013441.1	cyan	lightcyan	lightgreen	lightpink4	blue	blue	grey	blue
CSS0008628.1	greenyellow	coral1	lightgreen	darkorange2	darkgreen	brown	green	darkorange2
CSS0038227.1	midnightblue	grey	bisque4	royalblue	blue	lightyellow	magenta	midnightblue
CSS0025709.1	grey	magenta	grey	grey	darkorange2	turquoise	grey	thistle2
CSS0036006.1	greenyellow	darkgrey	firebrick4	darkgrey	ivory	turquoise	grey	salmon
CSS0036338.1	lightgreen	lavenderblush3	lightgreen	blue2	pink	black	green	grey
CSS0011848.1	red	yellow	grey	saddlebrown	blue	green	green	yellow
CSS0037230.1	skyblue2	royalblue	darkred	grey	pink	green	grey	grey
CSS0006541.1	lightyellow	grey	magenta	darkviolet	cyan	turquoise	grey	black
CSS0039406.1	blue	grey	lightgreen	coral3	blue	yellow	green	midnightblue
CSS0033660.1	maroon	darkslateblue	coral1	blue2	greenyellow	plum1	orangered4	orangered4
CSS0020193.2	red	coral1	lightgreen	darkgrey	darkgreen	brown	magenta	blue
CSS0037109.1	lightgreen	lavenderblush3	honeydew1	grey	pink	darkslateblue	darkorange	tan
CSS0033801.1	brown	grey	lightgreen	darkviolet	ivory	grey	grey	floralwhite
CSS0024462.1	brown	coral1	lightgreen	coral3	turquoise	green	grey	lightgreen
CSS0015385.1	darkolivegreen	darkorange2	bisque4	lightcyan	pink	floralwhite	greenyellow	mediumpurple3
CSS0024772.1	black	yellow4	steelblue	darkorange2	red	turquoise	blue	pink
CSS0036823.1	red	white	lightgreen	blue2	darkgreen	brown	green	black
CSS0009608.1	darkolivegreen	lightgreen	lightgreen	blue2	turquoise	darkturquoise	darkred	black
CSS0043185.1	blue	yellow	lightgreen	coral1	lightcyan	darkorange2	darkgrey	salmon
CSS0011078.1	darkolivegreen	lightgreen	lightgreen	lightcyan	cyan	brown	green	midnightblue
CSS0030299.1	darkgrey	lightgreen	grey	blue2	darkgreen	darkslateblue	royalblue	darkred
CSS0043168.1	darkgreen	blue	salmon4	grey	blue	plum1	green	black
CSS0044938.1	red	greenyellow	lightgreen	coral3	darkgreen	turquoise	grey	midnightblue
CSS0023988.1	blue	blue	lightgreen	royalblue	blue	blue	brown	brown
CSS0006736.1	darkslateblue	yellow	lightpink4	blue2	darkmagenta	grey	midnightblue	midnightblue
CSS0030635.1	cyan	blue	lightgreen	darkgrey	black	brown	brown	black
CSS0037600.1	brown	grey	coral1	grey	turquoise	lightgreen	grey	midnightblue
CSS0035272.1	navajowhite2	orangered4	salmon4	darkorange2	ivory	salmon	grey	thistle2
CSS0023256.1	yellow	brown	darkred	lightpink4	ivory	blue	grey	darkslateblue
CSS0000137.1	darkorange	yellow4	darkred	grey	blue	blue	grey	black
CSS0050142.1	red	brown	lightgreen	darkgrey	darkgreen	brown	magenta	black
CSS0047385.1	darkslateblue	coral1	lightgreen	grey	red	grey	grey	salmon
CSS0002073.1	brown	violet	lightgreen	thistle2	ivory	navajowhite2	green	yellow
CSS0017645.1	honeydew1	coral1	lightgreen	lightcyan	darkgreen	green	magenta	brown
CSS0027200.1	red	grey	darkred	darkgrey	darkgreen	black	magenta	darkorange2
CSS0034914.1	skyblue1	yellow4	darkseagreen4	grey	red	darkgreen	greenyellow	grey
CSS0039412.1	red	coral1	lightgreen	blue	black	brown	grey	midnightblue
CSS0046696.3	darkgreen	coral1	darkslateblue	blue2	turquoise	turquoise	green	sienna3
CSS0011557.1	midnightblue	white	lightgreen	darkorange2	turquoise	blue	grey	midnightblue
CSS0033088.1	cyan	yellow4	lightgreen	coral3	black	black	green	darkslateblue
CSS0020768.1	blue	grey	lightgreen	blue	turquoise	cyan	green	midnightblue
CSS0012433.1	yellow	grey	grey	darkviolet	ivory	black	green	darkorange2
CSS0021290.1	orange	lightgreen	darkred	coral3	pink	turquoise	grey	midnightblue
CSS0006498.1	black	steelblue	bisque4	skyblue3	darkgreen	turquoise	blue	pink
CSS0015827.1	darkgreen	white	bisque4	blue2	darkgreen	brown	green	sienna3
CSS0031731.1	greenyellow	brown	coral1	saddlebrown	blue	darkolivegreen	grey	black
CSS0041669.1	red	brown	coral1	darkgrey	darkgreen	brown	magenta	blue
CSS0005457.1	plum2	coral1	lightpink4	darkviolet	turquoise	salmon	lightyellow	blue
CSS0035495.1	darkorange	cyan	darkred	coral1	blue	cyan	greenyellow	black
CSS0014316.1	darkolivegreen	white	grey	blue2	grey	blue	lightyellow	blue
CSS0011057.1	brown	yellow	salmon4	lightcyan	blue	grey	grey	darkorange2
CSS0009971.1	orangered4	coral1	coral1	darkorange	cyan	green	green	yellow
CSS0016138.1	antiquewhite4	cyan	lightgreen	plum	blue	black	grey	saddlebrown
CSS0012046.1	darkgreen	lightcyan	grey	blue	ivory	brown	grey	black
CSS0007758.1	darkgrey	cyan	lightgreen	coral3	darkgreen	cyan	green	brown
CSS0038076.3	blue	coral1	lightgreen	grey	black	black	grey	midnightblue
CSS0045148.1	blue	black	coral1	grey	blue	green	green	midnightblue
CSS0005513.1	yellow4	coral1	darkslateblue	grey	pink	darkslateblue	grey	palevioletred3
CSS0028218.1	tan	coral1	lightgreen	lightcyan	black	plum1	green	cyan
CSS0046163.1	red	paleturquoise	lightgreen	darkgrey	darkgreen	brown	magenta	black
CSS0022730.1	red	brown	lightgreen	coral3	darkgreen	blue	grey	brown
CSS0015836.1	red	grey	plum1	darkgrey	turquoise	darkgrey	blue	black
CSS0034248.1	white	lightyellow	lightgreen	plum3	cyan	grey	grey	grey
CSS0034260.1	pink	brown	darkgrey	darkorange	blue	turquoise	blue	midnightblue
CSS0000100.1	cyan	lightsteelblue1	lightgreen	darkgrey	orangered4	yellow	darkgrey	grey
CSS0020123.1	steelblue	maroon	bisque4	blue2	greenyellow	plum1	yellowgreen	lightpink4
CSS0013140.1	black	grey	magenta	lightyellow	turquoise	turquoise	lightcyan	midnightblue
CSS0043093.1	red	grey	grey	darkorange2	ivory	brown	mediumpurple3	blue
CSS0012759.1	orange	white	lightgreen	blue2	darkgreen	salmon	lightyellow	darkgreen
CSS0020224.1	darkgreen	lightcyan	lightgreen	coral3	ivory	plum1	brown	midnightblue
CSS0030689.1	royalblue	lightsteelblue1	lightgreen	thistle3	darkgreen	blue	grey	black
CSS0043865.3	blue	blue	lightgreen	darkviolet	turquoise	brown	magenta	midnightblue
CSS0031882.1	red	grey	grey	lightpink4	turquoise	brown	green	brown
CSS0035818.1	darkred	paleturquoise	darkred	grey	darkgrey	steelblue	grey	lightcyan1
CSS0035166.1	darkred	grey	lightgreen	grey	blue	yellow	grey	darkorange2
CSS0036647.1	brown	coral1	lightgreen	grey	blue	black	grey	darkorange2
CSS0005812.1	blue	black	darkred	royalblue	mediumpurple3	yellow	grey	brown
CSS0047806.1	purple	darkgrey	darkred	darkgrey	blue	grey60	lightgreen	grey60
CSS0043203.1	darkred	grey	darkred	grey	darkgreen	plum1	grey	midnightblue
CSS0012481.1	red	grey	darkred	darkgrey	lightcyan	darkmagenta	midnightblue	darkseagreen4
CSS0045891.1	greenyellow	white	lightgreen	darkgrey	darkgreen	brown	green	black
CSS0010587.1	greenyellow	grey	lightgreen	lightpink4	blue	blue	green	blue
CSS0018348.1	brown	darkturquoise	lightgreen	lightpink4	ivory	grey	purple	lightcyan
CSS0037100.1	black	yellow4	darkred	darkorange2	darkorange	turquoise	blue	plum2
CSS0048688.1	tan	darkorange2	lightgreen	lightcyan	greenyellow	white	grey	cyan
CSS0046076.1	orangered4	lightgreen	lightgreen	darkorange	red	orange	grey	grey
CSS0029749.1	red	grey	salmon4	darkgrey	ivory	brown	purple	salmon4
CSS0030818.1	blue	blue	lightgreen	grey	darkgreen	blue	green	black
CSS0039313.1	darkgrey	lavenderblush3	salmon4	darkorange2	darkgreen	floralwhite	grey	saddlebrown
CSS0013864.1	skyblue3	coral1	darkred	grey	turquoise	orange	darkred	blue
CSS0006470.1	black	steelblue	darkred	skyblue3	skyblue3	turquoise	blue	pink
CSS0006755.1	tan	coral1	lightgreen	lightcyan	greenyellow	orange	grey	mediumpurple3
CSS0010329.1	midnightblue	coral1	lightgreen	darkgrey	blue	turquoise	grey	midnightblue
CSS0011163.1	darkred	coral1	salmon4	grey	darkgrey	steelblue	grey	midnightblue
CSS0002217.1	red	grey	darkred	coral3	black	darkorange	grey	saddlebrown
CSS0026492.1	green	coral1	coral1	thistle2	red	plum1	grey	darkmagenta
CSS0031126.1	honeydew1	magenta	coral1	darkorange	turquoise	green	green	cyan
CSS0016628.1	greenyellow	grey	darkred	grey	darkgreen	black	magenta	blue
CSS0043492.1	midnightblue	coral1	steelblue	coral1	darkgreen	darkgrey	grey	midnightblue
CSS0039257.1	black	black	steelblue	grey	darkgreen	turquoise	blue	pink
CSS0002931.1	black	steelblue	sienna3	black	red	turquoise	darkgreen	pink
CSS0021190.1	darkolivegreen	black	coral1	coral1	turquoise	plum1	midnightblue	midnightblue
CSS0036525.1	coral1	brown	lightgreen	magenta4	grey	darkslateblue	lightsteelblue1	tan
CSS0027444.1	plum2	yellowgreen	salmon4	darkviolet	turquoise	brown	magenta	blue
CSS0002572.1	blue	coral1	darkred	blue	darkgreen	yellow	grey	saddlebrown
CSS0041244.1	darkolivegreen	coral1	orangered3	blue2	orange	cyan	grey	darkred
CSS0050012.1	darkred	paleturquoise	darkred	grey	darkgrey	steelblue	grey	lightcyan1
CSS0035580.1	plum2	coral1	darkred	grey	turquoise	plum1	lightyellow	lightgreen
CSS0021853.1	cyan	blue	lightgreen	coral3	blue	green	grey	midnightblue
CSS0004359.1	red	blue	darkslateblue	darkgrey	darkgreen	brown	green	black
CSS0043868.1	palevioletred3	lightsteelblue1	lightgreen	darkviolet	darkgreen	turquoise	lightyellow	blue
CSS0043030.1	brown	lightyellow	lightgreen	coral3	blue	green	grey	midnightblue
CSS0044574.1	antiquewhite4	cyan	sienna3	yellow4	red	cyan	lightsteelblue1	skyblue3
CSS0015412.1	pink	black	magenta	royalblue	black	cyan	brown	midnightblue
CSS0036016.1	midnightblue	coral1	mediumpurple2	black	darkslateblue	plum1	grey	midnightblue
CSS0026413.1	darkseagreen4	coral1	lightgreen	darkviolet	black	orangered4	grey	darkturquoise
CSS0020403.1	brown	yellow	bisque4	lightcyan	blue	turquoise	grey	lightcyan
CSS0025655.1	skyblue1	yellow4	orangered3	grey	violet	darkslateblue	grey	tan
CSS0021096.1	black	coral1	lightgreen	blue	darkgreen	turquoise	grey	black
CSS0042957.1	red	blue	salmon4	coral3	darkgreen	yellow	brown	black
CSS0036976.1	greenyellow	blue	darkred	darkgrey	black	blue	magenta	midnightblue
CSS0036011.1	darkorange	cyan	darkgrey	grey	blue	cyan	grey	grey
CSS0035595.1	white	royalblue	lightgreen	coral3	lightcyan1	salmon	grey	blue
CSS0046051.1	brown	yellow	bisque4	firebrick4	greenyellow	turquoise	lightcyan	pink
CSS0038019.1	red	grey	grey	blue	red	yellow	midnightblue	pink
CSS0005438.1	darkseagreen4	coral1	firebrick4	grey	grey	darkslateblue	darkorange	tan
CSS0011269.1	orange	coral1	salmon4	magenta4	darkgrey	lightcyan1	grey	grey
CSS0010121.1	greenyellow	black	lightgreen	grey	darkgreen	brown	magenta	black
CSS0039227.1	green	coral1	coral1	saddlebrown	pink	salmon	grey	darkgreen
CSS0016453.1	green	lavenderblush3	coral1	thistle3	pink	plum1	grey	sienna3
CSS0021308.1	greenyellow	grey	lightgreen	grey	turquoise	pink	darkolivegreen	midnightblue
CSS0020075.1	tan	blue	lightgreen	grey	cyan	green	green	brown
CSS0032094.1	ivory	lightgreen	lightgreen	blue	darkgreen	pink	grey	midnightblue
CSS0043408.1	blue	coral1	lightgreen	coral3	blue	blue	green	brown
CSS0029675.1	brown	yellow	lightgreen	darkviolet	ivory	black	purple	lightcyan
CSS0039961.1	red	coral1	bisque4	grey	darkgreen	brown	green	midnightblue
CSS0026700.1	cyan	lightcyan	lightgreen	blue	black	yellow	brown	brown
CSS0000566.1	greenyellow	grey	salmon4	darkgrey	darkgreen	saddlebrown	darkolivegreen	blue
CSS0005762.1	brown	brown4	lightgreen	grey	lightcyan1	yellowgreen	grey	darkorange2
CSS0042039.1	red	grey	lightgreen	blue	ivory	blue	brown	salmon4
CSS0004842.1	red	white	lightpink4	darkorange2	darkgreen	brown	magenta	sienna3
CSS0010734.1	red	grey	lightgreen	coral3	darkgreen	darkgrey	grey	sienna3
CSS0011481.1	greenyellow	lightcyan	darkred	coral3	black	plum1	magenta	blue
CSS0039044.1	blue	yellow	lightgreen	coral3	black	blue	green	brown
CSS0024804.1	red	blue	lightgreen	coral3	black	blue	green	black
CSS0017226.1	pink	grey	bisque4	coral1	blue	plum1	brown	midnightblue
CSS0007289.1	red	coral1	lightgreen	darkgrey	black	brown	grey	darkturquoise
CSS0015123.1	navajowhite2	brown4	darkred	darkorange2	darkgreen	salmon	grey	black
CSS0021414.1	darkgrey	lightgreen	coral1	grey	darkgreen	lightcyan	grey	salmon4
CSS0030034.1	royalblue	black	lightgreen	coral3	blue	darkseagreen4	midnightblue	palevioletred3
CSS0009785.1	blue	blue	bisque4	coral1	blue	green	green	brown
CSS0001707.1	yellow	salmon4	plum2	blue	darkgreen	thistle2	midnightblue	midnightblue
CSS0039026.1	pink	black	magenta	coral3	blue	cyan	green	midnightblue
CSS0045927.3	orangered4	coral1	bisque4	darkorange	orange	darkgreen	magenta	darkorange2
CSS0028028.1	black	grey	darkred	blue2	greenyellow	turquoise	grey	pink
CSS0008282.1	lightgreen	lavenderblush3	grey	grey	pink	skyblue3	darkslateblue	grey
CSS0030091.1	lightsteelblue1	coral1	coral1	darkorange	cyan	green	green	cyan
CSS0001302.1	darkred	grey	darkred	saddlebrown	blue	steelblue	grey	lightgreen
CSS0025621.1	brown	steelblue	darkred	lightpink4	ivory	plum1	grey	black
CSS0025802.1	darkgreen	lightcyan	lightgreen	coral3	ivory	brown	green	midnightblue
CSS0042544.1	white	coral1	lightgreen	grey	lightcyan1	grey	grey	yellow
CSS0005029.1	black	steelblue	darkred	darkorange2	cyan	turquoise	blue	pink
CSS0021874.1	yellow	lightcyan	darkred	coral3	ivory	black	purple	darkslateblue
CSS0003299.1	darkolivegreen	white	lightpink4	blue	turquoise	plum1	royalblue	darkmagenta
CSS0014208.1	cyan	blue	lightgreen	grey	black	pink	green	darkgrey
CSS0039536.1	lightsteelblue1	coral1	brown4	lightyellow	darkorange2	white	darkorange2	orange
CSS0000390.1	maroon	magenta	bisque4	lightcyan	greenyellow	green	greenyellow	cyan
CSS0032139.1	blue	coral1	lightgreen	royalblue	black	blue	green	midnightblue
CSS0032109.1	green	coral1	coral1	darkviolet	darkgreen	yellow	grey	grey
CSS0005424.1	red	brown	lightgreen	darkorange2	mediumpurple3	black	grey	midnightblue
CSS0034127.1	red	darkgrey	lightgreen	darkviolet	ivory	grey	midnightblue	grey
CSS0044523.1	tan	coral1	lightgreen	darkorange	greenyellow	white	grey	cyan
CSS0013540.1	darkslateblue	yellow	lightgreen	darkorange2	turquoise	turquoise	blue	midnightblue
CSS0000203.1	paleturquoise	yellow	plum2	grey	lightcyan	darkmagenta	midnightblue	midnightblue
CSS0044475.1	brown	lightgreen	grey	black	darkgrey	saddlebrown	grey	darkorange2
CSS0037423.1	antiquewhite4	cyan	indianred4	brown2	lightsteelblue1	skyblue3	grey	darkgreen
CSS0019348.1	red	paleturquoise	grey	darkgrey	ivory	brown	grey	black
CSS0043552.1	green	lightyellow	coral1	blue	mediumpurple3	lightcyan	ivory	grey
CSS0000333.1	thistle2	coral1	sienna3	grey	blue	cyan	grey	black
CSS0027241.1	lavenderblush3	white	darkred	darkorange2	darkmagenta	brown	magenta	grey
CSS0040075.1	brown	coral1	lightgreen	grey	grey	green	grey	midnightblue
CSS0022201.1	brown	darkorange2	grey	lightcyan	ivory	grey	grey	black
CSS0042041.1	red	black	salmon4	grey	darkgreen	darkgrey	grey	black
CSS0005974.1	orangered4	coral1	coral1	darkorange	pink	cyan	green	sienna3
CSS0002008.1	honeydew1	magenta	lightgreen	plum2	darkgreen	plum1	grey	yellow
CSS0024324.1	paleturquoise	brown4	grey	grey	lightcyan	darkmagenta	midnightblue	darkgreen
CSS0000645.1	greenyellow	paleturquoise	darkred	grey	darkgreen	darkolivegreen	darkolivegreen	blue
CSS0021341.1	brown	darkturquoise	lightgreen	grey	lightcyan	green	midnightblue	grey
CSS0007547.1	pink	black	lightgreen	coral3	blue	blue	magenta	midnightblue
CSS0000743.1	coral2	coral1	mediumpurple2	magenta4	pink	darkslateblue	darkorange	tan
CSS0003182.1	lightyellow	coral1	grey	saddlebrown	blue	green	darkred	grey
CSS0045304.1	red	yellowgreen	grey	darkgrey	darkgreen	brown	grey	black
CSS0037170.1	green	coral1	coral1	saddlebrown	red	plum1	grey	darkgreen
CSS0026769.1	greenyellow	grey	darkred	darkviolet	darkgreen	yellow	grey	blue
CSS0047220.1	steelblue	cyan	darkred	grey	greenyellow	green	grey	yellow
CSS0013945.1	saddlebrown	brown	lightgreen	darkgrey	turquoise	brown	grey	blue
CSS0026405.1	brown	yellow4	grey	lightpink4	grey	yellowgreen	grey	salmon
CSS0045657.1	darkorange2	coral1	sienna3	thistle2	cyan	maroon	orange	thistle2
CSS0011698.1	yellow4	grey	grey	grey	greenyellow	salmon4	grey	pink
CSS0027956.1	darkolivegreen	coral1	lightgreen	blue2	turquoise	brown	green	black
CSS0048853.1	red	coral1	coral1	royalblue	darkgreen	brown	green	black
CSS0049633.1	brown	brown	lightgreen	coral3	blue	lightgreen	grey	midnightblue
CSS0037657.1	black	steelblue	steelblue	darkorange2	red	turquoise	blue	pink
CSS0040906.1	lightcyan1	cyan	lightgreen	darkorange2	cyan	brown	grey	black
CSS0033522.1	darkgrey	lightgreen	bisque4	yellow4	darkgreen	lightcyan	grey	salmon
CSS0030360.1	green	grey	lightgreen	grey	black	brown4	grey	grey
CSS0011337.1	grey	yellow	darkslateblue	magenta4	lightcyan	grey	floralwhite	plum1
CSS0021326.1	lavenderblush3	white	coral1	plum	lightcyan	cyan	plum1	darkmagenta
CSS0037063.1	paleturquoise	yellow	lightgreen	coral1	lightcyan	darkmagenta	midnightblue	skyblue3
CSS0047082.1	white	brown4	lightgreen	blue	lightcyan	darkmagenta	floralwhite	grey
CSS0004678.1	blue	coral1	lightgreen	darkviolet	blue	black	green	salmon
CSS0028144.1	paleturquoise	lightgreen	lightgreen	darkorange	cyan	darkmagenta	midnightblue	pink
CSS0006380.1	darkseagreen4	brown4	magenta	skyblue2	greenyellow	darkmagenta	magenta	grey
CSS0046074.1	darkred	grey	darkred	grey	blue	darkgrey	grey	black
CSS0005028.1	green	coral1	coral1	darkorange	red	paleturquoise	grey	grey
CSS0018996.1	lightgreen	lavenderblush3	grey	grey	pink	darkmagenta	midnightblue	grey
CSS0027593.1	cyan	lightcyan	lightgreen	coral1	black	blue	brown	brown
CSS0045383.1	darkred	coral1	grey	grey	turquoise	darkorange	grey	grey
CSS0047486.1	pink	blue	coral1	coral3	blue	green	green	brown
CSS0015833.1	palevioletred3	lightsteelblue1	lightgreen	darkviolet	blue	lightgreen	grey	salmon
CSS0004079.1	tan	magenta	sienna3	lightcyan	blue	white	lightcyan	cyan
CSS0035472.2	lightyellow	yellow	darkorange2	navajowhite1	blue	black	orangered4	darkgrey
CSS0000001.1	lightpink4	yellow4	bisque4	darkorange2	skyblue3	mediumpurple3	grey	black
CSS0023430.1	black	lightgreen	darkslateblue	coral3	red	grey60	grey	tan
CSS0008805.1	red	coral1	bisque4	grey	greenyellow	plum1	grey	yellow
CSS0030869.1	saddlebrown	brown	lightgreen	darkgrey	darkgreen	brown	greenyellow	black
CSS0017591.1	greenyellow	coral1	lightgreen	saddlebrown	darkgreen	pink	green	brown
CSS0025585.1	grey	grey	grey	grey	grey	grey	grey	darkgreen
CSS0023663.1	darkmagenta	coral1	grey	lightcyan	turquoise	brown	grey	black
CSS0049509.1	red	grey	darkred	coral3	blue	turquoise	grey	grey60
CSS0009629.1	cyan	blue	darkred	coral3	black	blue	green	brown
CSS0049493.1	red	yellowgreen	darkred	blue2	darkgreen	black	darkolivegreen	lightcyan1
CSS0023111.1	mediumorchid	lightcyan	plum1	skyblue3	greenyellow	blue	lightcyan	coral1
CSS0015958.1	darkseagreen4	coral1	grey	darkorange2	grey	grey	grey	grey
CSS0013980.1	yellow	coral1	lightgreen	lightpink4	black	yellow	grey	darkslateblue
CSS0037323.1	pink	coral1	lightgreen	grey	blue	black	grey	midnightblue
CSS0011806.1	cyan	blue	darkred	darkgrey	red	turquoise	lightgreen	floralwhite
CSS0048006.1	darkred	paleturquoise	coral1	darkgrey	blue	plum1	grey	darkorange2
CSS0005841.1	blue	grey	lightgreen	lightcyan	darkgreen	green	blue	black
CSS0017921.1	yellow	darkturquoise	bisque4	coral3	blue	black	grey	darkslateblue
CSS0048863.1	blue	brown	lightgreen	blue	turquoise	paleturquoise	brown	grey
CSS0048874.1	honeydew1	grey	bisque4	thistle2	blue	plum1	orangered4	midnightblue
CSS0015423.1	red	paleturquoise	lightgreen	coral3	ivory	turquoise	grey	palevioletred3
CSS0001228.1	red	blue	salmon4	darkgrey	darkgreen	brown	magenta	blue
CSS0007966.1	orange	brown4	darkred	grey	turquoise	yellow	grey	pink
CSS0044435.1	darkgrey	lightgreen	grey	saddlebrown	darkgrey	darkslateblue	grey	darkolivegreen
CSS0024728.1	darkgrey	magenta	lightgreen	navajowhite1	ivory	darkseagreen4	grey	black
CSS0039033.1	darkred	coral1	lightgreen	grey	blue	yellow	grey	blue
CSS0020271.1	darkolivegreen	black	lightgreen	lightyellow	pink	blue	grey	grey
CSS0037239.1	green	brown	darkred	coral3	blue	darkgreen	greenyellow	blue
CSS0037275.1	pink	blue	lightgreen	coral3	blue	pink	green	midnightblue
CSS0030486.1	red	coral1	lightgreen	lightyellow	darkgreen	black	darkturquoise	black
CSS0034065.1	lightgreen	royalblue	darkred	grey	pink	darkslateblue	grey	grey
CSS0021575.1	greenyellow	coral1	darkred	darkgrey	turquoise	darkmagenta	grey	grey
CSS0036393.1	blue	lightsteelblue1	lightgreen	coral3	blue	black	grey	midnightblue
CSS0046881.1	red	brown4	grey	blue	blue	steelblue	grey	grey
CSS0020492.1	maroon	brown	bisque4	blue2	greenyellow	plum1	yellowgreen	orangered4
CSS0018653.1	darkorange2	coral1	sienna3	coral3	cyan	plum2	orange	brown4
CSS0041753.1	yellow	palevioletred3	darkred	blue	blue	black	purple	midnightblue
CSS0042354.1	brown	darkturquoise	salmon4	blue	darkgreen	blue	brown	palevioletred3
CSS0018824.1	green	grey	coral1	blue2	greenyellow	lightcyan1	orangered4	yellow
CSS0049305.1	brown	yellow	lightgreen	darkgrey	turquoise	yellow	brown	grey
CSS0023049.1	royalblue	greenyellow	plum1	blue2	turquoise	darkslateblue	grey	black
CSS0016358.1	brown	yellow	bisque4	skyblue3	lightcyan	darkmagenta	lightsteelblue1	plum1
CSS0008273.1	tan	coral1	coral1	lightcyan	black	pink	magenta	black
CSS0025544.1	steelblue	coral1	darkred	blue2	greenyellow	plum1	orangered4	orangered4
CSS0045763.1	honeydew1	midnightblue	lightgreen	lightcyan	red	green	greenyellow	midnightblue
CSS0050289.1	royalblue	coral1	bisque4	navajowhite1	blue	darkseagreen4	grey	palevioletred3
CSS0005450.1	greenyellow	grey	salmon4	darkgrey	darkgreen	brown	grey	lightcyan1
CSS0008764.1	black	brown	lightgreen	blue	black	turquoise	grey	plum2
CSS0034636.1	darkred	grey	darkred	grey	darkgrey	darkgrey	mediumpurple3	grey
CSS0005275.1	lightcyan1	magenta	coral1	coral	cyan	orangered4	plum2	ivory
CSS0002303.1	cyan	blue	lightgreen	darkgrey	darkgreen	pink	green	brown
CSS0011577.1	red	brown	lightgreen	darkviolet	darkgreen	blue	magenta	blue
CSS0030692.1	yellow	grey	lightgreen	grey	darkgreen	brown	grey	midnightblue
CSS0001884.1	red	paleturquoise	darkred	lightpink4	ivory	lightcyan	grey	salmon4
CSS0025004.1	red	yellow4	bisque4	darkviolet	black	darkslateblue	green	blue
CSS0026025.1	brown	yellow	coral1	lightpink4	pink	plum1	grey	salmon
CSS0024072.1	brown	lightcyan	lightgreen	lightpink4	ivory	green	grey	lightcyan
CSS0016045.1	red	blue	darkred	coral3	turquoise	brown	green	black
CSS0036620.1	blue	coral1	coral1	coral3	blue	yellow	brown	brown
CSS0049396.1	cyan	yellow4	lightgreen	coral3	greenyellow	turquoise	grey	salmon
CSS0045527.1	honeydew1	grey	darkgrey	saddlebrown	turquoise	green	grey	lightgreen
CSS0009438.1	blue	brown	lightgreen	coral3	turquoise	yellow	grey	salmon
CSS0013109.1	darkgrey	lightgreen	darkorange2	magenta4	darkgreen	darkslateblue	darkorange	tan
CSS0008457.1	darkmagenta	coral1	coral1	blue2	greenyellow	brown	green	black
CSS0041898.1	saddlebrown	brown	lightgreen	darkorange2	turquoise	brown	grey	blue
CSS0018628.1	darkmagenta	white	lightpink4	blue2	darkgreen	honeydew1	grey	darkred
CSS0010906.1	cyan	blue	lightgreen	darkgrey	darkgreen	saddlebrown	magenta	black
CSS0030041.1	black	greenyellow	darkred	blue	blue	turquoise	darkgreen	black
CSS0014244.1	darkgrey	plum	lightgreen	brown2	ivory	salmon	grey	palevioletred3
CSS0040730.1	greenyellow	coral1	lightgreen	lightpink4	turquoise	black	grey	blue
CSS0028403.1	darkseagreen4	coral1	plum1	grey	grey	yellowgreen	grey	grey
CSS0007052.1	skyblue3	coral1	lightgreen	darkviolet	greenyellow	turquoise	grey	midnightblue
CSS0006816.1	greenyellow	white	plum2	blue2	turquoise	brown	grey	grey
CSS0041313.1	darkolivegreen	coral1	lightgreen	grey	turquoise	pink	magenta	black
CSS0008180.1	tan	coral1	darkgrey	blue2	greenyellow	cyan	grey	darkred
CSS0005879.1	darkmagenta	violet	magenta	blue2	greenyellow	saddlebrown	grey	orangered4
CSS0047768.1	black	grey	bisque4	black	grey	turquoise	grey	pink
CSS0028171.1	black	steelblue	steelblue	darkorange2	red	turquoise	blue	pink
CSS0023669.1	blue	coral1	lightgreen	darkviolet	pink	pink	green	brown
CSS0042906.1	black	grey	grey	darkorange2	steelblue	turquoise	blue	pink
CSS0050433.1	brown	yellow	bisque4	coral3	darkgreen	lightyellow	green	lightcyan
CSS0035435.1	darkmagenta	brown	magenta	blue2	turquoise	black	greenyellow	darkred
CSS0040950.1	lightgreen	coral1	magenta	lightcyan	pink	yellow	grey	palevioletred3
CSS0031224.1	white	grey	lightgreen	grey	pink	darkorange	grey	grey
CSS0016062.1	plum2	paleturquoise	salmon4	darkviolet	darkolivegreen	brown	darkred	blue
CSS0046040.1	red	grey	darkred	darkgrey	darkgreen	blue	darkolivegreen	blue
CSS0026785.1	brown	darkturquoise	coral1	lightpink4	darkgreen	green	grey	midnightblue
CSS0009990.1	darkgrey	lightgreen	lightgreen	grey	darkgreen	cyan	grey	midnightblue
CSS0048094.1	cyan	blue	lightgreen	blue	turquoise	blue	green	brown
CSS0019585.1	steelblue	darkslateblue	steelblue	blue2	greenyellow	plum1	orangered4	yellow
CSS0042452.1	saddlebrown	brown	plum1	lightcyan	turquoise	turquoise	greenyellow	palevioletred3
CSS0037818.1	paleturquoise	midnightblue	magenta	blue	ivory	darkmagenta	midnightblue	grey
CSS0047493.1	ivory	lightgreen	grey	plum	darkgreen	grey	darkorange	cyan
CSS0001540.1	red	grey	lightpink4	blue	darkgrey	paleturquoise	grey	black
CSS0044049.1	darkgrey	lightgreen	bisque4	darkviolet	darkgreen	turquoise	darkturquoise	sienna3
CSS0024514.1	darkseagreen4	lightyellow	maroon	grey	red	darkslateblue	darkorange	tan
CSS0043285.1	black	orangered4	lightgreen	coral3	ivory	turquoise	blue	maroon
CSS0002945.1	darkgrey	darkorange2	bisque4	darkorange	red	orangered4	grey	grey
CSS0043792.1	greenyellow	magenta	darkred	coral3	darkgreen	black	darkolivegreen	lightcyan
CSS0047270.1	purple	darkgrey	darkred	darkviolet	darkgreen	turquoise	grey	midnightblue
CSS0001528.1	darkmagenta	blue	grey	blue2	cyan	black	greenyellow	black
CSS0009991.1	cyan	blue	magenta	blue	ivory	brown	lightgreen	grey
CSS0027822.1	greenyellow	blue	lightgreen	darkgrey	darkgreen	darkolivegreen	magenta	brown
CSS0024224.1	blue	coral1	lightgreen	grey	black	pink	green	midnightblue
CSS0042761.1	white	brown4	lightgreen	grey	lightcyan1	green	grey	grey
CSS0026750.1	yellow	grey	lightgreen	blue	grey	blue	grey	grey60
CSS0038702.1	darkolivegreen	darkorange2	coral1	blue2	pink	darkslateblue	grey	mediumpurple3
CSS0033472.1	blue	grey	lightgreen	coral3	blue	brown	green	midnightblue
CSS0023057.1	greenyellow	violet	plum1	plum	ivory	black	grey	darkorange2
CSS0014321.1	red	yellow4	lightgreen	darkgrey	darkgreen	brown	green	black
CSS0031670.1	brown	coral1	lightgreen	darkviolet	turquoise	black	purple	darkslateblue
CSS0040268.1	red	coral1	salmon4	darkgrey	turquoise	brown	green	black
CSS0025675.1	red	blue	lightgreen	darkviolet	ivory	blue	grey	blue
CSS0008541.1	darkseagreen4	coral1	grey	blue2	darkgrey	darkgrey	lightyellow	blue
CSS0043866.1	tan	coral1	lightgreen	lightcyan	blue	green	midnightblue	brown
CSS0013434.1	blue	coral1	lightgreen	lightcyan	darkgreen	black	magenta	darkgrey
CSS0024926.1	yellow	lavenderblush3	lightgreen	grey	pink	brown	green	darkgrey
CSS0047554.1	greenyellow	coral1	coral1	coral3	blue	yellow	blue	pink
CSS0029859.1	yellow	paleturquoise	salmon4	darkgrey	darkgreen	saddlebrown	magenta	darkslateblue
CSS0038575.1	paleturquoise	yellow	lightgreen	darkorange2	lightcyan	lightgreen	grey	skyblue3
CSS0043645.1	tan	grey	bisque4	lightcyan	black	green	green	cyan
CSS0021092.1	darkgrey	lightgreen	mediumpurple2	darkorange2	lightcyan	darkslateblue	grey	tan
CSS0027109.1	red	paleturquoise	coral1	darkgrey	darkgreen	brown	magenta	black
CSS0028207.1	brown	grey	lightgreen	darkviolet	ivory	black	thistle1	grey
CSS0013981.1	midnightblue	violet	plum	blue	grey	cyan	grey	midnightblue
CSS0045289.1	darkgreen	midnightblue	lightgreen	darkgrey	ivory	pink	darkturquoise	sienna3
CSS0016008.1	darkolivegreen	darkorange2	lightgreen	blue2	darkolivegreen	lightyellow	orangered4	orange
CSS0015789.1	purple	paleturquoise	darkred	darkviolet	blue	turquoise	lightgreen	blue
CSS0040630.1	brown	antiquewhite4	lightgreen	blue2	greenyellow	skyblue3	grey	midnightblue
CSS0001782.1	green	lavenderblush3	coral1	grey	pink	darkmagenta	midnightblue	mediumpurple3
CSS0018981.1	darkorange	black	coral1	darkorange2	blue	lightyellow	midnightblue	lightgreen
CSS0020462.1	pink	coral1	grey	coral3	turquoise	blue	grey	midnightblue
CSS0017510.1	red	grey	lightgreen	darkgrey	pink	brown	magenta	black
CSS0016192.1	blue	grey	lightgreen	grey	black	blue	green	brown
CSS0002145.1	brown	grey	bisque4	grey	black	green	green	yellow
CSS0007831.1	darkgreen	grey	lightgreen	darkgrey	black	plum1	grey	midnightblue
CSS0005682.1	brown	antiquewhite4	sienna3	coral3	blue	brown	brown4	midnightblue
CSS0042073.1	red	yellowgreen	lightgreen	darkgrey	darkgreen	brown	magenta	black
CSS0022316.1	red	paleturquoise	salmon4	darkgrey	darkgreen	brown	magenta	black
CSS0020857.1	pink	coral1	lightgreen	coral3	blue	plum1	brown	midnightblue
CSS0027963.1	blue	grey	lightgreen	darkgrey	ivory	green	green	brown
CSS0019023.1	brown	lightcyan	lightgreen	lightpink4	ivory	black	purple	lightcyan
CSS0006893.1	red	royalblue	lightgreen	darkgrey	darkgreen	blue	grey	black
CSS0039403.1	lightyellow	yellow4	grey	grey	black	cyan	grey	darkolivegreen
CSS0030898.1	purple	grey	lightgreen	darkviolet	darkgrey	turquoise	grey	grey60
CSS0010824.1	brown	skyblue2	magenta	grey	blue	grey60	grey	darkgreen
CSS0026189.1	black	steelblue	steelblue	darkorange2	red	turquoise	blue	pink
CSS0006066.1	darkgrey	darkorange2	magenta	blue2	darkgreen	lightcyan	midnightblue	bisque4
CSS0022834.1	pink	grey	lightgreen	coral3	black	blue	brown	darkturquoise
CSS0015729.1	green	coral1	coral1	darkorange2	red	salmon	grey	darkgreen
CSS0003486.1	tan	lightgreen	lightgreen	darkorange	greenyellow	darkturquoise	grey	midnightblue
CSS0043457.1	greenyellow	blue	lightgreen	darkviolet	turquoise	brown	darkolivegreen	blue
CSS0037428.1	brown	darkturquoise	coral1	lightpink4	darkmagenta	grey60	grey	salmon
CSS0019229.1	red	coral1	lightgreen	darkgrey	darkolivegreen	brown	green	blue
CSS0044826.1	brown4	lightyellow	lightgreen	grey	cyan	skyblue3	grey	coral1
CSS0002538.1	brown	lightcyan	lightgreen	coral3	darkmagenta	lightyellow	grey	midnightblue
CSS0021819.1	red	violet	lightgreen	darkgrey	red	lightcyan	grey	yellow
CSS0033679.1	darkred	grey	darkred	grey	darkgrey	steelblue	green	lightcyan1
CSS0046296.1	white	lightgreen	lightgreen	darkorange2	steelblue	salmon	grey	tan
CSS0004086.1	darkslateblue	coral1	plum2	saddlebrown	orange	grey	lightyellow	grey
CSS0036351.1	red	grey	lightgreen	blue2	turquoise	grey60	grey	midnightblue
CSS0029520.1	red	coral1	lightgreen	grey	darkgreen	brown	green	black
CSS0016715.1	cyan	blue	grey	grey	ivory	lightyellow	grey	grey
CSS0045700.1	honeydew1	coral1	lightgreen	darkorange2	blue	green	green	yellow
CSS0048842.1	darkseagreen4	coral1	grey	blue2	turquoise	yellow	grey	darkmagenta
CSS0030646.1	darkorange2	steelblue	sienna3	blue2	cyan	yellowgreen	orange	thistle2
CSS0026275.1	blue	grey	lightgreen	royalblue	blue	blue	brown	salmon
CSS0003839.1	green	coral1	coral1	grey	darkgrey	darkslateblue	grey	midnightblue
CSS0006253.1	royalblue	lightgreen	salmon4	blue2	darkgreen	blue	grey	darkred
CSS0010817.1	steelblue	maroon	bisque4	blue2	greenyellow	plum1	orangered4	orangered4
CSS0011885.1	pink	coral1	lightgreen	royalblue	blue	blue	grey	brown
CSS0046046.2	lightyellow	coral1	grey	black	pink	grey	darkred	darkgreen
CSS0003243.1	lightpink4	royalblue	maroon	darkorange2	grey	darkslateblue	grey	tan
CSS0035991.1	darkmagenta	black	darkred	coral1	blue	yellow	magenta	darkred
CSS0046129.1	blue	grey	lightgreen	saddlebrown	greenyellow	pink	green	darkgrey
CSS0004506.1	yellow	grey	plum2	blue2	turquoise	turquoise	grey	darkolivegreen
CSS0018848.1	orange	grey	plum	darkorange2	turquoise	grey60	grey	blue
CSS0001809.1	steelblue	midnightblue	bisque4	blue2	greenyellow	plum1	orangered4	darkmagenta
CSS0042580.1	steelblue	blue	bisque4	thistle2	greenyellow	plum1	orangered4	yellow
CSS0033743.1	purple	darkgrey	darkred	coral3	blue	turquoise	lightgreen	salmon
CSS0046758.1	tan	coral1	lightgreen	lightcyan	greenyellow	green	lightyellow	cyan
CSS0003042.1	red	midnightblue	lightgreen	darkorange2	darkgrey	brown	midnightblue	midnightblue
CSS0021234.1	green	black	coral1	coral3	blue	plum1	magenta	midnightblue
CSS0015558.1	blue	coral1	coral1	coral3	darkgreen	yellow	brown	salmon4
CSS0047595.1	darkmagenta	darkorange2	sienna3	blue2	orange	plum1	grey	darkred
CSS0048257.1	darkgrey	lightgreen	lightgreen	grey	darkgreen	orangered4	grey	grey
CSS0024964.1	royalblue	coral1	lightgreen	skyblue2	lightcyan	mediumpurple3	grey	midnightblue
CSS0017406.3	brown	grey	bisque4	darkviolet	darkgreen	black	grey	darkslateblue
CSS0010103.1	blue	blue	lightgreen	coral1	black	blue	green	brown
CSS0044799.1	darkorange	darkorange2	darkred	grey	blue	darkslateblue	grey	grey
CSS0022149.1	purple	lightsteelblue1	grey	grey	turquoise	plum1	grey	salmon
CSS0037242.1	blue	lightcyan	lightgreen	coral3	blue	blue	green	midnightblue
CSS0034571.1	darkolivegreen	black	plum2	grey	cyan	lightcyan	grey	grey
CSS0009976.1	pink	cyan	bisque4	coral3	blue	cyan	grey	midnightblue
CSS0040424.1	darkred	paleturquoise	bisque4	grey	ivory	yellow	grey	midnightblue
CSS0001282.1	palevioletred3	lightsteelblue1	lightgreen	yellow4	grey	salmon	grey	midnightblue
CSS0027167.1	blue	blue	lightgreen	coral3	blue	pink	green	brown
CSS0035409.1	darkolivegreen	magenta	grey	blue2	turquoise	brown	midnightblue	darkred
CSS0016418.1	darkseagreen4	coral1	lightgreen	darkorange2	ivory	plum1	grey	grey
CSS0016075.1	lightyellow	blue	plum2	blue2	darkgreen	brown	grey	black
CSS0028256.1	blue	coral1	lightgreen	lightcyan	lightcyan	black	green	darkorange2
CSS0031652.1	blue	coral1	lightgreen	coral3	black	grey60	magenta	midnightblue
CSS0046135.1	blue	coral1	lightgreen	blue2	darkgreen	brown	magenta	salmon
CSS0012712.1	red	coral1	lightgreen	grey	lightcyan	blue	brown	salmon
CSS0027651.1	royalblue	lightgreen	coral1	grey	pink	lightcyan	grey	orange
CSS0018462.1	orange	darkgrey	mediumpurple2	grey	darkgreen	palevioletred3	grey	cyan
CSS0019200.1	cyan	blue	lightgreen	darkviolet	darkgreen	brown	grey	midnightblue
CSS0006489.1	darkolivegreen	lightgreen	darkred	coral3	blue	grey60	grey	lightgreen
CSS0036777.1	lightyellow	coral1	darkgrey	lightcyan	turquoise	green	greenyellow	yellow
CSS0005054.1	blue	grey	lightgreen	darkviolet	blue	blue	green	brown
CSS0033841.1	yellow	blue	lightgreen	blue	ivory	lightcyan	grey	grey
CSS0003301.1	darkgreen	lightcyan	salmon4	darkgrey	ivory	turquoise	grey	black
CSS0025294.1	purple	coral1	lightgreen	darkviolet	blue	blue	lightyellow	midnightblue
CSS0042637.1	midnightblue	antiquewhite4	darkred	coral3	ivory	grey60	grey	midnightblue
CSS0020561.1	green	coral1	coral1	coral3	darkgreen	black	purple	darkslateblue
CSS0027825.1	darkslateblue	midnightblue	grey	black	ivory	turquoise	royalblue	grey
CSS0037688.1	white	brown4	lightgreen	grey	lightcyan	saddlebrown	grey	orange
CSS0039012.1	yellow	grey	darkred	coral3	blue	black	purple	darkslateblue
CSS0000168.1	steelblue	maroon	bisque4	blue2	greenyellow	plum1	orangered4	darkmagenta
CSS0012423.1	brown	darkturquoise	darkred	lightpink4	ivory	black	green	lightcyan
CSS0004202.1	orangered4	coral1	lightgreen	saddlebrown	grey	yellow	midnightblue	lightgreen
CSS0037228.1	mediumorchid	lightcyan	plum2	coral1	greenyellow	lightcyan	midnightblue	grey
CSS0006750.1	darkgreen	lightcyan	lightgreen	coral3	ivory	blue	brown	salmon4
CSS0034413.1	saddlebrown	brown	grey	lightpink4	darkgreen	plum1	greenyellow	black
CSS0035489.1	pink	yellow	bisque4	grey	turquoise	lightyellow	grey	midnightblue
CSS0008632.1	tan	black	coral1	lightcyan	darkgrey	green	darkolivegreen	lightcyan1
CSS0049704.1	red	blue	lightgreen	darkgrey	pink	brown	magenta	black
CSS0047067.1	greenyellow	blue	lightgreen	lightcyan	darkgreen	blue	magenta	black
CSS0043602.1	paleturquoise	violet	lightgreen	blue2	greenyellow	lightgreen	grey	skyblue3
CSS0042782.1	brown	grey	magenta	blue	darkgreen	yellow	midnightblue	grey
CSS0002667.1	darkgreen	lightcyan	bisque4	coral3	ivory	brown	grey	sienna3
CSS0024413.1	darkgrey	darkorange2	lightgreen	lightcyan	violet	salmon	orangered4	darkturquoise
CSS0016172.1	darkseagreen4	brown4	grey	saddlebrown	red	lightyellow	lightsteelblue1	grey
CSS0047754.1	pink	greenyellow	grey	coral3	blue	turquoise	grey	grey
CSS0028496.1	tan	coral1	darkgrey	lightcyan	darkgrey	green	orangered4	black
CSS0039799.1	purple	lightsteelblue1	steelblue	coral1	red	grey60	lightgreen	pink
CSS0022429.1	orange	brown4	salmon4	grey	grey	darkslateblue	grey	grey
CSS0010974.1	yellow	grey	grey	darkorange	ivory	turquoise	grey	midnightblue
CSS0006323.1	greenyellow	cyan	lightgreen	darkviolet	turquoise	green	grey	yellow
CSS0036433.1	thistle2	magenta	brown4	grey	darkgreen	darkolivegreen	grey	grey
CSS0049979.1	mediumorchid	grey	mediumpurple2	grey	darkgrey	floralwhite	lightcyan	midnightblue
CSS0006805.1	blue	coral1	lightgreen	grey	black	blue	green	darkgrey
CSS0046690.1	darkgrey	coral1	lightgreen	darkviolet	darkgrey	floralwhite	grey	black
CSS0035137.1	red	violet	coral1	darkviolet	darkgreen	brown	grey	midnightblue
CSS0045438.1	cyan	blue	darkred	lightcyan	turquoise	yellow	magenta	midnightblue
CSS0004622.1	red	white	lightgreen	darkviolet	black	brown	green	black
CSS0025553.1	lightyellow	coral1	darkgrey	black	darkgreen	grey60	green	sienna3
CSS0035526.1	red	darkgrey	grey	darkgrey	darkgreen	brown	magenta	black
CSS0039361.1	cyan	lightcyan	darkred	coral3	greenyellow	yellow	grey	midnightblue
CSS0046551.1	royalblue	white	salmon4	darkgrey	darkgreen	green	darkturquoise	black
CSS0031860.1	greenyellow	black	lightgreen	grey	grey	turquoise	magenta	blue
CSS0033932.1	blue	coral1	coral1	blue2	cyan	blue	grey	midnightblue
CSS0027153.3	darkgreen	lightcyan	lightpink4	coral3	ivory	green	midnightblue	sienna3
CSS0010676.1	green	coral1	coral1	darkorange2	darkgreen	plum1	green	salmon4
CSS0023241.1	blue	brown	lightgreen	grey	ivory	blue	green	darkgrey
CSS0022975.1	steelblue	lightgreen	grey	darkorange	greenyellow	green	orangered4	orangered4
CSS0038060.1	darkred	paleturquoise	darkred	grey	turquoise	steelblue	darkolivegreen	blue
CSS0006941.1	darkseagreen4	coral1	lightgreen	black	ivory	yellow	brown	salmon4
CSS0005831.1	brown	lightgreen	grey	grey	darkorange2	darkgrey	grey	grey
CSS0047954.1	blue	coral1	grey	blue	greenyellow	yellow	grey	saddlebrown
CSS0029224.1	purple	darkgrey	darkred	coral3	darkgreen	turquoise	lightgreen	grey60
CSS0041973.1	brown	lightcyan	darkred	coral3	blue	yellow	brown	grey
CSS0032549.1	red	paleturquoise	lightgreen	darkgrey	darkgreen	brown	green	black
CSS0040015.1	blue	lightcyan	grey	coral3	blue	pink	green	midnightblue
CSS0036616.1	purple	coral1	lightgreen	lightpink4	turquoise	green	grey	grey60
CSS0038715.1	greenyellow	grey	lightgreen	coral3	blue	brown	grey	darkorange2
CSS0041036.1	brown	darkturquoise	lightgreen	lightpink4	ivory	black	grey	lightcyan
CSS0029364.1	brown	darkturquoise	lightgreen	lightpink4	ivory	brown	purple	darkslateblue
CSS0028428.1	black	violet	lightgreen	darkorange2	darkgreen	turquoise	blue	pink
CSS0009777.1	blue	coral1	lightgreen	coral1	turquoise	green	brown	black
CSS0015762.1	greenyellow	coral1	salmon4	darkgrey	turquoise	brown	grey	blue
CSS0004725.1	darkgrey	violet	lightgreen	darkorange2	darkgreen	grey	grey	mediumpurple3
CSS0036858.1	blue	coral1	lightgreen	grey	darkgreen	turquoise	blue	midnightblue
CSS0032757.1	darkolivegreen	coral1	coral1	coral3	greenyellow	green	midnightblue	yellow
CSS0045570.1	cyan	blue	coral1	coral3	blue	yellow	brown	grey
CSS0013386.1	yellow	grey	lightgreen	coral1	darkgreen	blue	midnightblue	midnightblue
CSS0011943.1	brown4	lightyellow	grey	grey	grey	darkslateblue	grey	tan
CSS0003716.1	red	coral1	darkred	darkorange2	darkgreen	brown	green	black
CSS0037173.1	purple	darkgrey	darkred	coral1	blue	grey60	lightgreen	grey60
CSS0038647.1	pink	grey	lightgreen	royalblue	blue	blue	brown	midnightblue
CSS0043527.1	yellow	lightcyan	lightgreen	lightpink4	darkgreen	black	grey	lightcyan
CSS0047515.1	cyan	yellow4	lightgreen	grey	violet	blue	green	grey
CSS0001894.1	brown	lightcyan	lightpink4	blue	ivory	grey60	brown	grey
CSS0033750.1	tan	coral1	magenta	lightcyan	orange	darkturquoise	green	cyan
CSS0004836.1	red	coral1	lightgreen	coral3	darkgreen	blue	green	black
CSS0007599.1	honeydew1	grey	lightgreen	coral1	greenyellow	green	brown	yellow
CSS0008497.1	orangered4	orangered4	grey	darkorange	blue	orange	grey	midnightblue
CSS0005345.1	greenyellow	brown	darkred	darkviolet	turquoise	darkolivegreen	darkolivegreen	blue
CSS0008016.1	lightsteelblue1	lightgreen	bisque4	darkorange	blue	darkturquoise	grey	plum1
CSS0019903.1	blue	blue	lightgreen	brown2	cyan	brown	grey	midnightblue
CSS0029734.1	purple	royalblue	bisque4	grey	darkgrey	saddlebrown	grey	midnightblue
CSS0036967.1	blue	grey	lightpink4	coral1	blue	orangered4	darkgrey	grey
CSS0040845.1	lightyellow	magenta	magenta	coral1	cyan	green	grey	lightgreen
CSS0024221.1	greenyellow	coral1	lightgreen	darkviolet	black	turquoise	magenta	blue
CSS0017394.1	darkgreen	grey	darkred	coral3	steelblue	darkgrey	grey	salmon4
CSS0042043.1	red	blue	lightgreen	darkgrey	ivory	brown	magenta	blue
CSS0025970.1	blue	blue	lightgreen	royalblue	black	blue	green	brown
CSS0047396.1	brown4	lightyellow	grey	grey	cyan	black	darkturquoise	black
CSS0009463.1	steelblue	coral1	lightgreen	darkorange	greenyellow	green	green	brown
CSS0011089.1	darkgrey	lightgreen	grey	antiquewhite2	darkgreen	grey	grey	grey
CSS0048706.1	darkslateblue	grey	grey	thistle2	darkmagenta	navajowhite2	grey	salmon
CSS0003479.1	brown	yellow4	lightgreen	blue2	grey	grey60	grey	grey
CSS0025464.1	green	white	coral1	coral1	darkgreen	blue	green	black
CSS0031876.1	darkred	coral1	darkred	darkviolet	turquoise	yellow	grey	midnightblue
CSS0028878.1	greenyellow	coral1	plum1	blue2	turquoise	turquoise	blue	orange
CSS0045632.1	red	paleturquoise	lightgreen	lightcyan	darkgreen	black	purple	darkslateblue
CSS0012444.1	bisque4	magenta	bisque4	saddlebrown	red	green	lightcyan	yellow
CSS0006767.1	darkseagreen4	coral1	grey	lightyellow	darkgreen	darkorange	grey	maroon
CSS0008341.1	blue	magenta	lightgreen	lightcyan	cyan	pink	magenta	grey
CSS0006250.1	honeydew1	darkslateblue	steelblue	blue2	greenyellow	green	orangered4	yellow
CSS0014211.1	pink	coral1	coral1	grey	blue	pink	green	brown
CSS0005616.1	brown	white	lightgreen	blue2	turquoise	bisque4	midnightblue	darkmagenta
CSS0036881.1	thistle1	darkslateblue	grey	thistle2	grey	grey	orange	grey
CSS0017737.1	darkred	grey	coral1	blue2	darkgrey	steelblue	mediumpurple3	grey
CSS0023997.1	brown	lightcyan	lightgreen	lightpink4	darkgreen	green	magenta	darkslateblue
CSS0027957.1	greenyellow	grey	lightgreen	darkgrey	black	green	magenta	blue
CSS0027587.1	darkmagenta	grey	darkorange2	blue2	greenyellow	lightyellow	grey	darkred
CSS0018250.1	orangered3	cyan	darkseagreen4	grey	red	coral1	darkorange	tan
CSS0020244.1	brown	darkturquoise	darkred	blue2	ivory	grey	darkgreen	darkslateblue
CSS0022533.1	cyan	blue	lightgreen	blue2	black	pink	grey	darkgrey
CSS0021534.1	darkgrey	lightgreen	grey	lightcyan	darkgreen	lightcyan	grey	navajowhite2
CSS0026357.1	steelblue	blue	darkred	blue2	greenyellow	plum1	orangered4	darkmagenta
CSS0037301.1	tan	magenta	lightgreen	saddlebrown	cyan	green	magenta	lightgreen
CSS0050145.1	greenyellow	coral1	lightgreen	darkgrey	darkgreen	brown	lightgreen	midnightblue
CSS0026844.1	red	grey	darkred	darkgrey	darkgreen	black	grey	black
CSS0046169.1	brown	coral1	salmon4	darkviolet	turquoise	plum1	greenyellow	pink
CSS0034133.1	brown	yellow	darkred	skyblue2	lightcyan	salmon	lightsteelblue1	midnightblue
CSS0005168.1	darkorange	darkorange2	lightgreen	coral3	blue	pink	green	midnightblue
CSS0048197.1	green	coral1	sienna3	coral3	ivory	turquoise	grey	sienna3
CSS0036883.1	pink	cyan	bisque4	coral3	blue	cyan	grey	midnightblue
CSS0026654.1	red	grey	lightgreen	darkviolet	ivory	black	magenta	blue
CSS0000342.1	royalblue	yellow4	lightgreen	thistle3	darkgreen	pink	green	sienna3
CSS0002848.1	cyan	blue	lightgreen	darkgrey	black	pink	green	brown
CSS0023313.1	darkorange	paleturquoise	lightgreen	coral3	blue	lightcyan	grey	palevioletred3
CSS0022711.1	red	blue	lightgreen	darkgrey	turquoise	brown	magenta	black
CSS0031293.1	blue	blue	darkred	coral3	blue	yellow	grey	grey
CSS0002255.1	grey	yellow	coral1	salmon2	grey	lightcyan	darkgrey	midnightblue
CSS0033188.1	purple	darkgrey	darkred	coral3	blue	grey60	lightgreen	grey60
CSS0043222.1	skyblue2	royalblue	lightgreen	grey	greenyellow	grey	grey	blue
CSS0017342.2	cyan	blue	lightgreen	coral3	black	blue	brown	brown
CSS0027585.1	yellow	yellow4	darkred	lightcyan	darkgreen	black	magenta	darkslateblue
CSS0034871.1	red	yellowgreen	lightgreen	darkgrey	darkgreen	brown	magenta	black
CSS0015112.1	pink	cyan	lightgreen	coral3	blue	lightgreen	midnightblue	midnightblue
CSS0012344.1	red	paleturquoise	coral1	darkgrey	darkgreen	brown	magenta	black
CSS0003650.1	lightsteelblue1	coral1	grey	black	greenyellow	brown	darkturquoise	black
CSS0028151.3	red	grey	lightgreen	darkgrey	pink	brown	green	sienna3
CSS0018823.1	lightgreen	white	lightgreen	coral1	pink	yellow	midnightblue	darkturquoise
CSS0012260.1	greenyellow	paleturquoise	salmon4	darkgrey	turquoise	black	magenta	blue
CSS0027285.1	greenyellow	paleturquoise	lightgreen	darkgrey	darkgreen	brown	darkolivegreen	blue
CSS0015245.1	green	coral1	coral1	coral3	greenyellow	cyan	lightcyan	midnightblue
CSS0050180.1	darkolivegreen	white	lightgreen	blue2	greenyellow	blue	green	black
CSS0015601.1	saddlebrown	brown	lightgreen	coral3	darkgreen	green	greenyellow	sienna3
CSS0043328.1	steelblue	yellow4	lightgreen	grey	greenyellow	green	grey	darkgreen
CSS0028646.1	green	grey	lightgreen	coral1	ivory	brown	grey	palevioletred3
CSS0033370.1	yellow	blue	lightgreen	grey	ivory	black	purple	darkslateblue
CSS0019151.1	darkgrey	lightgreen	lightgreen	darkorange2	darkgreen	brown	grey	tan
CSS0014721.1	darkred	grey	coral1	grey	turquoise	darkgrey	grey	grey
CSS0011403.1	green	coral1	coral1	thistle2	blue	green	grey	grey
CSS0027704.2	pink	black	lightgreen	coral3	blue	cyan	grey	midnightblue
CSS0025411.1	black	grey	darkred	coral1	greenyellow	salmon4	darkgreen	ivory
CSS0028695.1	brown	yellow	lightgreen	grey	grey	darkmagenta	grey	grey
CSS0022329.1	darkseagreen4	coral1	grey	grey	darkslateblue	darkslateblue	grey	darkred
CSS0047465.1	purple	yellow	darkred	darkviolet	blue	turquoise	lightgreen	grey60
CSS0029950.1	darkolivegreen	coral1	lightgreen	blue2	turquoise	green	thistle1	yellow
CSS0000024.1	red	yellow4	lightgreen	lightyellow	darkgreen	mediumpurple3	grey	black
CSS0019134.1	greenyellow	coral1	coral1	brown2	darkgreen	plum1	grey	black
CSS0047466.1	honeydew1	brown	bisque4	black	violet	plum1	yellowgreen	ivory
CSS0008519.1	lightgreen	lightcyan	grey	magenta4	pink	yellow	lightsteelblue1	grey
CSS0004650.1	darkgrey	brown4	grey	grey	darkgrey	thistle1	darkorange	tan
CSS0003340.1	greenyellow	coral1	lightgreen	darkviolet	turquoise	black	magenta	grey
CSS0047185.1	darkgrey	paleturquoise	lightgreen	brown2	darkgrey	black	grey	blue
CSS0020059.1	lightsteelblue1	coral1	coral1	lightyellow	pink	mediumpurple3	grey	darkturquoise
CSS0043213.1	yellow4	coral1	darkslateblue	darkorange2	darkgreen	turquoise	grey	black
CSS0048606.1	greenyellow	coral1	magenta	darkgrey	darkgreen	brown	green	sienna3
CSS0029885.1	yellow	blue	lightgreen	coral3	black	black	green	darkslateblue
CSS0045530.1	skyblue3	coral1	bisque4	darkgrey	darkgreen	thistle2	grey	darkmagenta
CSS0040145.1	cyan	blue	bisque4	darkviolet	blue	plum1	grey	darkolivegreen
CSS0003687.1	brown	grey	darkred	grey	darkgrey	plum1	grey	grey
CSS0032407.1	red	yellow4	darkred	darkorange2	darkgreen	plum1	grey	blue
CSS0010686.1	darkgrey	brown4	grey	darkorange	red	skyblue3	grey	midnightblue
CSS0009055.1	green	skyblue2	coral1	grey	grey	turquoise	grey	midnightblue
CSS0038731.1	red	paleturquoise	lightgreen	darkgrey	darkgrey	brown	salmon4	black
CSS0028197.1	red	paleturquoise	lightgreen	darkgrey	darkgreen	saddlebrown	grey	black
CSS0025859.1	royalblue	coral1	darkolivegreen4	lightyellow	darkolivegreen	bisque4	plum1	black
CSS0035803.1	pink	blue	lightgreen	coral3	blue	cyan	grey	midnightblue
CSS0047803.1	cyan	lightcyan	bisque4	coral3	darkgreen	darkgreen	brown	grey
CSS0016479.1	greenyellow	black	lightgreen	brown2	cyan	pink	green	midnightblue
CSS0029546.2	blue	coral1	lightgreen	grey	blue	skyblue3	darkgrey	grey
CSS0006515.1	greenyellow	blue	lightgreen	darkviolet	turquoise	brown	magenta	black
CSS0030226.1	blue	orangered4	lightgreen	royalblue	blue	yellow	brown	brown
CSS0034234.1	yellow	coral1	lightgreen	palevioletred2	turquoise	darkmagenta	midnightblue	midnightblue
CSS0020154.1	blue	grey	lightgreen	blue	darkgreen	yellow	brown	grey60
CSS0025064.1	lightpink4	antiquewhite4	mediumpurple2	blue	greenyellow	bisque4	grey	grey
CSS0043693.1	mediumorchid	lightcyan	bisque4	darkorange	cyan	salmon4	grey	darkolivegreen
CSS0036387.1	greenyellow	grey	darkred	darkviolet	darkgreen	black	magenta	blue
CSS0026350.2	cyan	blue	lightgreen	grey	black	pink	brown	brown
CSS0013213.1	red	grey	darkred	coral3	ivory	brown	lightsteelblue1	sienna3
CSS0016283.1	darkseagreen4	coral1	magenta	darkviolet	turquoise	darkorange	grey	grey
CSS0029420.1	green	yellow	coral1	coral1	pink	cyan	grey	midnightblue
CSS0017899.1	darkseagreen4	brown4	lightgreen	magenta4	cyan	salmon	grey	grey
CSS0046596.1	steelblue	lightgreen	lightgreen	grey	greenyellow	plum1	magenta	salmon
CSS0034911.1	red	cyan	grey	darkviolet	cyan	saddlebrown	blue	midnightblue
CSS0018392.1	darkolivegreen	grey	grey	plum3	darkorange	white	darkorange2	grey
CSS0049183.1	red	grey	lightgreen	lightcyan	turquoise	darkgrey	green	midnightblue
CSS0016428.1	pink	coral1	lightgreen	blue	blue	turquoise	grey	thistle2
CSS0039548.1	darkolivegreen	black	lightgreen	darkorange2	turquoise	brown	grey	orange
CSS0013897.2	cyan	blue	lightgreen	grey	darkgreen	brown	magenta	brown
CSS0024464.1	blue	lightyellow	lightgreen	grey	black	brown	green	midnightblue
CSS0000359.1	blue	grey	darkred	coral3	blue	yellow	grey	brown
CSS0035631.1	lavenderblush3	white	lightgreen	grey	darkgreen	darkslateblue	grey	black
CSS0024667.1	red	paleturquoise	grey	coral3	ivory	yellow	lightsteelblue1	midnightblue
CSS0030613.1	saddlebrown	brown	coral1	lightcyan	greenyellow	cyan	greenyellow	midnightblue
CSS0010981.1	red	blue	bisque4	darkgrey	turquoise	brown	green	black
CSS0035503.1	purple	darkgrey	steelblue	coral3	blue	turquoise	lightgreen	midnightblue
CSS0021805.1	red	lightgreen	lightgreen	coral3	lightcyan	turquoise	floralwhite	midnightblue
CSS0037628.1	black	brown	steelblue	black	darkorange	turquoise	blue	midnightblue
CSS0002789.1	cyan	blue	darkred	coral3	blue	darkslateblue	grey	tan
CSS0037379.1	darkseagreen4	coral1	grey	grey	cyan	darkslateblue	lightsteelblue1	plum1
CSS0005280.1	paleturquoise	violet	plum2	darkgrey	cyan	darkmagenta	midnightblue	blue
CSS0004724.1	red	coral1	lightgreen	blue2	turquoise	brown	green	black
CSS0006729.1	darkgrey	lavenderblush3	grey	blue2	darkgreen	brown	orangered4	black
CSS0011270.1	grey	grey	bisque4	grey	grey	yellowgreen	grey	grey
CSS0047738.1	darkolivegreen	midnightblue	lightgreen	blue2	orange	orange	royalblue	grey
CSS0011362.1	purple	blue	coral1	coral1	greenyellow	turquoise	grey	grey60
CSS0023055.1	cyan	blue	lightgreen	grey	black	grey	grey	black
CSS0016614.1	green	blue	coral1	darkviolet	blue	yellow	grey	pink
CSS0006985.2	brown	grey	salmon4	coral3	cyan	steelblue	green	darkorange2
CSS0012034.1	greenyellow	paleturquoise	lightgreen	darkviolet	blue	darkorange2	magenta	blue
CSS0021745.1	blue	royalblue	coral1	coral3	blue	yellow	grey	blue
CSS0009131.1	green	coral1	coral1	black	red	darkslateblue	darkorange	darkgreen
CSS0025550.1	white	brown4	lightgreen	saddlebrown	darkgrey	darkslateblue	grey	tan
CSS0027271.2	pink	black	bisque4	plum	blue	black	grey	midnightblue
CSS0048247.1	cyan	blue	grey	grey	ivory	lightyellow	grey	grey
CSS0018713.1	red	yellowgreen	salmon4	darkgrey	darkgreen	brown	magenta	blue
CSS0037766.1	lavenderblush3	white	sienna3	coral3	darkmagenta	turquoise	lightgreen	midnightblue
CSS0043969.1	red	coral1	lightgreen	darkgrey	turquoise	black	grey	darkgrey
CSS0001621.1	green	coral1	coral1	brown2	darkgreen	skyblue3	grey	darkred
CSS0036961.1	brown	lightcyan	lightgreen	darkviolet	darkgreen	black	green	darkslateblue
CSS0024586.1	skyblue3	coral1	lightgreen	darkviolet	turquoise	yellow	green	darkmagenta
CSS0017384.1	blue	coral1	coral1	darkgrey	darkgreen	pink	green	black
CSS0002757.1	yellow	grey	lightgreen	darkgrey	black	black	purple	darkslateblue
CSS0022787.1	paleturquoise	salmon4	darkred	blue	turquoise	lightgreen	midnightblue	grey
CSS0025388.1	pink	white	lightgreen	coral3	darkgreen	brown	magenta	sienna3
CSS0000253.1	blue	grey	darkred	grey	black	green	midnightblue	brown
CSS0024809.1	purple	yellow	plum2	coral1	greenyellow	grey60	darkgrey	grey60
CSS0026217.1	brown	blue	lightgreen	lightpink4	darkgreen	brown	magenta	lightcyan
CSS0048710.1	cyan	yellow4	grey	coral3	blue	yellow	grey	grey
CSS0008655.1	red	grey	salmon4	lightpink4	ivory	brown	grey	sienna3
CSS0047562.1	red	coral1	lightgreen	grey	turquoise	brown	green	black
CSS0019546.1	ivory	lightgreen	darkorange2	grey	ivory	lightcyan1	royalblue	orange
CSS0004971.1	yellow	grey	lightgreen	lightpink4	darkgreen	black	purple	darkslateblue
CSS0009960.1	darkmagenta	cyan	coral1	blue2	steelblue	paleturquoise	grey	darkred
CSS0035566.1	pink	blue	lightgreen	coral3	blue	blue	green	midnightblue
CSS0023009.1	darkorange	lightgreen	grey	darkorange	blue	darkgreen	darkred	thistle1
CSS0009458.1	red	coral1	lightgreen	coral3	turquoise	brown	grey	midnightblue
CSS0034584.1	lightsteelblue1	lightyellow	grey	black	darkgrey	darkolivegreen	lightyellow	black
CSS0039589.1	blue	blue	lightgreen	coral3	blue	yellow	grey	midnightblue
CSS0046851.1	plum2	coral1	grey	darkviolet	grey	brown4	grey	blue
CSS0033789.1	midnightblue	magenta	grey	grey	greenyellow	cyan	grey	midnightblue
CSS0029686.1	darkolivegreen	coral1	grey	blue2	greenyellow	lightgreen	grey	skyblue3
CSS0047578.1	brown	yellow	magenta	blue	ivory	lightyellow	grey	darkgreen
CSS0023077.1	lavenderblush3	white	lightpink4	black	darkgreen	turquoise	grey	black
CSS0027589.1	blue	darkgrey	grey	firebrick4	grey	lightpink4	grey	salmon
CSS0040097.1	darkslateblue	antiquewhite4	lightgreen	darkorange	blue	green	grey	salmon
CSS0046674.1	black	grey	darkred	darkorange2	red	turquoise	blue	plum2
CSS0009281.1	brown	coral1	lightgreen	darkviolet	ivory	blue	grey	lightcyan
CSS0004614.1	yellow	blue	lightgreen	darkviolet	black	black	magenta	brown
CSS0014689.1	steelblue	midnightblue	coral1	thistle2	turquoise	plum1	grey	grey
CSS0003968.1	pink	darkorange2	darkgrey	firebrick4	cyan	turquoise	royalblue	midnightblue
CSS0008308.1	darkolivegreen	cyan	lightgreen	blue2	turquoise	lightyellow	darkolivegreen	black
CSS0019770.1	lightcyan1	cyan	coral1	grey	cyan	green	midnightblue	orangered4
CSS0035504.1	red	coral1	lightgreen	darkorange2	darkgreen	brown	grey	grey
CSS0047091.1	red	grey	salmon4	darkorange2	ivory	brown	grey	salmon4
CSS0004557.1	cyan	blue	grey	coral3	greenyellow	darkslateblue	grey	saddlebrown
CSS0045841.1	darkolivegreen	blue	steelblue	darkorange2	turquoise	turquoise	blue	black
CSS0003225.1	black	grey	darkred	darkorange2	steelblue	turquoise	blue	pink
CSS0010960.1	cyan	lightcyan	lightgreen	darkorange2	darkgreen	pink	midnightblue	skyblue3
CSS0039525.1	red	grey	lightgreen	darkgrey	darkgreen	brown	green	salmon
CSS0000596.1	ivory	lightgreen	grey	grey	grey	green	grey	brown4
CSS0050042.1	lightpink4	grey	lightgreen	darkorange2	darkgreen	black	grey	darkolivegreen
CSS0029437.1	red	blue	lightgreen	darkgrey	darkgreen	brown	magenta	black
CSS0001430.1	blue	blue	lightgreen	royalblue	black	pink	green	brown
CSS0001348.1	brown	steelblue	steelblue	skyblue3	red	grey	blue	pink
CSS0046218.1	greenyellow	grey	darkred	blue2	blue	brown4	darkolivegreen	grey
CSS0027689.1	royalblue	white	salmon4	darkorange2	darkgreen	grey	darkturquoise	black
CSS0048099.1	blue	coral1	lightgreen	grey	cyan	blue	green	grey
CSS0043723.1	brown	grey	darkred	coral1	blue	turquoise	blue	grey60
CSS0041328.1	darkred	lightgreen	plum1	coral3	black	plum1	grey	black
CSS0020856.1	green	yellow4	coral1	darkorange2	steelblue	turquoise	orangered4	black
CSS0049317.1	darkorange	brown	grey	lightyellow	blue	floralwhite	lightcyan	blue
CSS0014393.1	white	coral1	lightgreen	darkorange2	darkorange2	salmon	darkorange	tan
CSS0041564.1	greenyellow	grey	lightgreen	saddlebrown	cyan	plum1	grey	midnightblue
CSS0044673.1	steelblue	brown	darkgrey	blue2	greenyellow	plum1	yellowgreen	lightpink4
CSS0042570.1	darkred	lightcyan	darkred	saddlebrown	grey	plum1	green	lightcyan1
CSS0000879.1	greenyellow	paleturquoise	darkred	coral3	darkgreen	darkolivegreen	darkolivegreen	midnightblue
CSS0006645.1	lightcyan1	coral1	bisque4	grey	cyan	turquoise	grey	orange
CSS0037982.1	palevioletred3	lightsteelblue1	lightgreen	blue2	greenyellow	grey	thistle1	darkgreen
CSS0029871.1	maroon	white	lightgreen	blue2	greenyellow	plum1	grey	darkmagenta
CSS0026665.1	greenyellow	coral1	coral1	darkviolet	darkgreen	pink	magenta	brown
CSS0008297.1	greenyellow	grey	coral1	coral3	darkgreen	brown	grey	grey60
CSS0027342.1	darkolivegreen	darkorange2	grey	grey	grey	darkturquoise	grey	black
CSS0004455.1	tan	coral1	brown4	lightcyan	orange	plum1	lightsteelblue1	midnightblue
CSS0047084.1	green	coral1	coral1	black	pink	salmon	darkorange	darkgreen
CSS0002776.1	darkmagenta	brown	coral1	blue2	steelblue	brown	greenyellow	black
CSS0029193.1	yellow	grey	darkred	grey	black	black	grey	grey
CSS0027297.1	purple	grey	lightgreen	coral3	greenyellow	darkorange2	grey	grey60
CSS0011743.1	midnightblue	grey	coral1	blue2	blue	turquoise	blue	midnightblue
CSS0039544.1	blue	coral1	lightgreen	blue2	turquoise	plum1	magenta	grey
CSS0008950.1	honeydew1	grey	darkorange2	grey	greenyellow	green	grey	grey
CSS0019742.1	brown	blue	lightgreen	coral3	turquoise	blue	green	lightcyan
CSS0033830.1	thistle1	coral1	darkorange2	thistle2	greenyellow	plum1	midnightblue	darkolivegreen
CSS0021559.1	red	paleturquoise	lightgreen	darkgrey	ivory	grey60	grey	black
CSS0035419.1	lightyellow	coral1	lightpink4	blue2	turquoise	orangered4	grey	black
CSS0049187.1	darkmagenta	cyan	coral1	blue2	cyan	grey	grey	brown4
CSS0003127.1	pink	cyan	darkred	coral3	pink	turquoise	grey	grey
CSS0036175.1	ivory	lightgreen	grey	lightcyan	red	turquoise	grey	grey
CSS0031259.1	brown	coral1	lightgreen	coral3	greenyellow	green	brown	brown
CSS0020703.1	cyan	blue	grey	blue	darkorange	darkslateblue	grey	grey
CSS0014479.1	orangered4	cyan	coral1	grey	blue	green	lightcyan	lightgreen
CSS0023816.1	darkmagenta	grey	coral1	blue2	greenyellow	yellow	lightgreen	midnightblue
CSS0048758.1	saddlebrown	brown	coral1	coral3	blue	black	greenyellow	midnightblue
CSS0009969.1	greenyellow	coral1	lightgreen	darkgrey	ivory	brown	magenta	black
CSS0005214.1	saddlebrown	brown	grey	lightcyan	blue	turquoise	greenyellow	plum2
CSS0041010.1	purple	darkgrey	coral1	coral1	ivory	grey60	lightgreen	grey60
CSS0023349.1	lightpink4	cyan	sienna3	darkorange2	red	darkmagenta	lightcyan	coral1
CSS0005963.1	lightsteelblue1	yellow4	grey	blue2	darkgrey	salmon4	lightyellow	black
CSS0045088.1	darkred	coral1	bisque4	grey	darkgreen	darkgrey	grey	blue
CSS0020729.1	pink	coral1	darkred	coral3	pink	black	grey	grey
CSS0025965.1	greenyellow	coral1	lightgreen	darkgrey	darkgreen	black	magenta	midnightblue
CSS0021937.1	thistle2	magenta	coral1	lightcyan	cyan	green	green	darkorange2
CSS0047862.1	steelblue	grey	lightgreen	coral1	greenyellow	green	grey	grey
CSS0000742.1	honeydew1	grey	darkorange2	thistle2	greenyellow	navajowhite2	grey	midnightblue
CSS0010004.1	black	grey	grey	darkorange2	red	turquoise	blue	pink
CSS0042388.1	purple	blue	lightgreen	darkviolet	greenyellow	blue	grey	blue
CSS0034147.1	cyan	blue	lightgreen	coral1	darkgreen	blue	green	sienna3
CSS0027316.1	red	coral1	grey	darkorange2	darkgrey	brown	grey	black
CSS0034866.1	green	cyan	coral1	saddlebrown	cyan	orange	grey	darkred
CSS0034183.1	brown	darkturquoise	salmon4	lightpink4	ivory	turquoise	grey	darkslateblue
CSS0039368.1	orangered4	coral1	lightgreen	darkorange	blue	blue	magenta	midnightblue
CSS0035354.1	blue	yellow4	lightgreen	coral3	blue	yellow	grey	midnightblue
CSS0032960.1	blue	blue	lightgreen	navajowhite1	turquoise	pink	green	midnightblue
CSS0030196.1	darkmagenta	cyan	lightgreen	blue2	darkgreen	plum1	magenta	midnightblue
CSS0001800.1	antiquewhite4	black	lightgreen	brown2	steelblue	green	grey	midnightblue
CSS0037671.1	red	lightgreen	darkred	darkorange2	darkgrey	brown	mediumpurple3	midnightblue
CSS0024796.1	blue	blue	lightgreen	coral3	blue	blue	brown	brown
CSS0047658.1	red	lightgreen	salmon4	darkgrey	darkgreen	brown	green	black
CSS0021077.1	black	grey	darkred	blue	grey	lightgreen	darkgreen	pink
CSS0025233.1	darkred	black	coral1	lightpink4	darkgrey	steelblue	grey	lightcyan1
CSS0004712.1	tan	coral1	lightgreen	brown2	greenyellow	green	magenta	yellow
CSS0029084.1	greenyellow	grey	lightgreen	darkviolet	black	skyblue3	magenta	grey60
CSS0032174.1	salmon4	darkturquoise	lightgreen	palevioletred2	ivory	brown	grey	lightcyan
CSS0008429.1	red	yellow4	lightgreen	darkorange	darkgreen	brown	magenta	black
CSS0018311.2	cyan	lightsteelblue1	lightgreen	plum2	darkgreen	plum1	green	yellow
CSS0009043.1	darkolivegreen	coral1	darkgrey	grey	blue	pink	magenta	midnightblue
CSS0019899.1	tan	coral1	lightgreen	coral3	blue	green	green	midnightblue
CSS0034052.1	darkseagreen4	coral1	coral1	lightpink4	darkgrey	plum1	royalblue	black
CSS0009779.1	orange	darkorange2	lightgreen	blue2	blue	darkmagenta	grey	black
CSS0018711.1	darkslateblue	coral1	lightgreen	grey	lightcyan1	green	greenyellow	midnightblue
CSS0025790.1	yellow	lightcyan	coral1	blue2	turquoise	yellow	midnightblue	black
CSS0031119.1	darkseagreen4	coral1	lightgreen	royalblue	turquoise	yellow	grey	black
CSS0000972.1	black	greenyellow	coral1	blue	cyan	brown	blue	black
CSS0035795.1	red	blue	lightgreen	lightpink4	darkgreen	brown	blue	blue
CSS0029094.1	yellow	paleturquoise	lightgreen	lightpink4	ivory	black	blue	darkslateblue
CSS0035546.1	royalblue	white	lightgreen	blue2	darkgreen	grey	darkturquoise	black
CSS0050074.1	royalblue	coral1	grey	blue2	pink	black	grey	orange
CSS0014762.1	darkmagenta	grey	lightgreen	brown2	turquoise	brown	grey	black
CSS0031424.1	green	grey	coral1	grey	ivory	yellow	midnightblue	black
CSS0009623.1	red	grey	darkgrey	grey	ivory	grey	midnightblue	grey
CSS0017190.1	tan	magenta	brown4	lightcyan	blue	white	darkslateblue	cyan
CSS0025541.1	brown	grey	darkred	coral3	ivory	yellow	grey	grey
CSS0027675.1	greenyellow	coral1	lightgreen	darkviolet	darkgreen	blue	magenta	black
CSS0032461.1	yellow	grey	lightgreen	grey	blue	lightgreen	grey	salmon
CSS0003476.1	green	coral1	coral1	thistle2	blue	black	midnightblue	grey
CSS0020382.1	blue	white	lightgreen	darkviolet	black	plum1	green	midnightblue
CSS0029508.1	blue	coral1	bisque4	coral3	black	blue	green	brown
CSS0044085.1	black	greenyellow	darkred	blue	blue	turquoise	darkgreen	black
CSS0033953.1	darkolivegreen	brown	bisque4	blue2	turquoise	orange	greenyellow	black
CSS0012321.1	blue	blue	lightgreen	coral3	black	salmon	green	brown
CSS0001971.1	greenyellow	coral1	lightgreen	darkviolet	turquoise	saddlebrown	lightgreen	blue
CSS0031152.1	lightcyan1	magenta	lightgreen	plum	cyan	darkturquoise	bisque4	black
CSS0027140.1	black	greenyellow	darkred	blue	lightcyan	turquoise	blue	pink
CSS0027580.1	darkseagreen4	brown4	salmon4	salmon2	lightcyan	darkslateblue	grey	midnightblue
CSS0047211.1	tan	coral1	coral1	lightcyan	turquoise	orange	green	grey
CSS0045303.1	red	yellowgreen	lightgreen	darkgrey	ivory	brown	darkolivegreen	blue
CSS0002033.1	red	grey	coral1	coral1	orangered4	lightcyan	grey	grey
CSS0009628.1	darkgreen	lightcyan	lightgreen	darkgrey	darkgreen	green	blue	sienna3
CSS0041202.1	lightgreen	lavenderblush3	lightgreen	blue	pink	yellow	brown	grey
CSS0024211.1	brown	grey	lightgreen	lightpink4	ivory	brown	grey	midnightblue
CSS0016118.1	brown	grey	coral1	saddlebrown	ivory	brown	midnightblue	darkslateblue
CSS0009350.1	red	paleturquoise	lightgreen	darkgrey	darkgreen	brown	magenta	black
CSS0032590.1	plum2	paleturquoise	salmon4	darkviolet	blue	grey	darkolivegreen	blue
CSS0007570.1	black	blue	lightgreen	darkorange2	red	turquoise	grey	darkgrey
CSS0036790.1	yellow	grey	darkolivegreen4	lightpink4	darkgreen	brown	green	darkslateblue
CSS0037999.1	darkred	grey	coral1	blue2	darkgrey	steelblue	mediumpurple3	lightcyan1
CSS0001759.1	yellow	lightcyan	lightgreen	lightpink4	black	black	purple	darkslateblue
CSS0019276.1	saddlebrown	brown	lightgreen	darkgrey	turquoise	turquoise	greenyellow	darkorange2
CSS0042165.1	lavenderblush3	white	lightgreen	lightyellow	darkmagenta	cyan	royalblue	orange
CSS0010190.1	yellow	grey	lightgreen	firebrick4	ivory	plum1	magenta	midnightblue
CSS0025087.1	skyblue3	coral1	darkgrey	darkgrey	darkgreen	black	darkred	salmon
CSS0013516.1	cyan	blue	lightgreen	darkorange	lightcyan	green	grey	midnightblue
CSS0020411.1	lightsteelblue1	darkgrey	grey	black	red	floralwhite	grey	salmon4
CSS0011821.1	steelblue	coral1	coral1	blue2	greenyellow	plum1	yellowgreen	orangered4
CSS0024747.1	tan	magenta	lightgreen	lightcyan	darkgreen	plum1	grey	midnightblue
CSS0039186.1	blue	yellow4	grey	grey	grey	yellow	grey	grey
CSS0000039.1	midnightblue	midnightblue	magenta	darkorange2	grey	plum1	darkred	midnightblue
CSS0017985.1	pink	brown	bisque4	grey	blue	pink	green	midnightblue
CSS0037903.1	pink	coral1	bisque4	blue2	black	lightcyan	grey	salmon
CSS0034654.1	red	royalblue	lightgreen	blue2	darkgreen	black	lightgreen	sienna3
CSS0030556.1	brown	darkturquoise	grey	lightpink4	ivory	grey60	grey	lightcyan
CSS0019557.1	greenyellow	paleturquoise	darkred	grey	darkgrey	darkgrey	darkolivegreen	lightcyan1
CSS0003382.1	darkmagenta	magenta	brown4	blue2	greenyellow	white	bisque4	darkred
CSS0044795.1	darkslateblue	grey	darkred	saddlebrown	cyan	plum1	grey	pink
CSS0029020.1	brown	darkturquoise	lightgreen	lightpink4	ivory	blue	purple	darkslateblue
CSS0000616.1	blue	lightyellow	sienna3	grey	greenyellow	lightyellow	brown	grey
CSS0003376.1	yellow	greenyellow	lightgreen	blue	ivory	yellow	midnightblue	darkseagreen4
CSS0010180.1	brown	grey	lightgreen	darkviolet	greenyellow	skyblue3	lightyellow	pink
CSS0030844.1	darkmagenta	lavenderblush3	darkred	blue2	cyan	maroon	orange	darkred
CSS0015850.1	blue	lightyellow	lightgreen	blue	black	yellow	brown	midnightblue
CSS0037540.1	brown	blue	coral1	blue	darkgreen	blue	brown	brown
CSS0009305.1	red	lightcyan	lightgreen	blue2	darkgreen	brown	green	black
CSS0014154.1	tan	coral1	lightgreen	lightcyan	orange	green	grey	midnightblue
CSS0029222.1	honeydew1	coral1	coral1	darkviolet	greenyellow	green	greenyellow	yellow
CSS0033470.1	blue	blue	lightgreen	darkgrey	turquoise	blue	green	midnightblue
CSS0041925.1	orangered4	white	salmon4	darkorange	grey	orange	grey	darkorange2
CSS0030679.1	greenyellow	coral1	lightgreen	darkgrey	black	lightcyan	ivory	brown
CSS0036530.1	greenyellow	blue	lightgreen	darkviolet	black	black	magenta	midnightblue
CSS0044082.1	lightyellow	grey	coral1	coral3	grey	black	grey	grey
CSS0020844.1	green	white	coral1	blue2	blue	lightcyan	midnightblue	orange
CSS0045484.1	brown	grey	darkgrey	blue2	turquoise	green	grey	darkslateblue
CSS0023683.1	green	grey	coral1	darkviolet	ivory	darkgreen	grey	darkorange2
CSS0031453.1	green	grey	coral1	darkgrey	darkgreen	turquoise	darkturquoise	saddlebrown
CSS0032785.1	grey	darkslateblue	plum1	grey	grey	thistle2	grey	cyan
CSS0027429.1	brown	grey	grey	coral3	ivory	black	grey	salmon
CSS0016353.1	red	blue	lightgreen	blue	darkgreen	lightcyan1	brown	grey
CSS0034741.1	skyblue3	coral1	bisque4	darkviolet	turquoise	green	magenta	blue
CSS0032820.1	ivory	lightgreen	lightgreen	blue2	pink	brown	skyblue3	grey
CSS0040311.1	greenyellow	darkgrey	bisque4	coral3	blue	lightgreen	magenta	darkgrey
CSS0008008.1	brown	grey	lightgreen	lightcyan	ivory	brown4	thistle2	darkorange2
CSS0012577.1	blue	coral1	lightgreen	grey	darkgreen	pink	green	darkgrey
CSS0005993.1	greenyellow	grey	lightgreen	darkgrey	darkgreen	blue	green	floralwhite
CSS0029554.1	black	brown	salmon4	darkorange2	cyan	turquoise	blue	pink
CSS0023840.1	green	palevioletred3	coral1	darkorange	cyan	yellow	blue	black
CSS0034222.1	paleturquoise	yellow	darkred	darkorange2	lightcyan	turquoise	grey	plum1
CSS0040060.1	darkseagreen4	coral1	lightgreen	grey	darkgreen	brown	green	black
CSS0043081.1	midnightblue	grey	lightgreen	lightpink4	ivory	brown	green	midnightblue
CSS0034722.1	purple	grey	salmon4	coral3	darkgreen	lightyellow	grey	black
CSS0007269.1	yellow	lightcyan	lightgreen	grey	ivory	black	midnightblue	yellow
CSS0011395.1	yellow	grey	grey	grey	grey	orangered4	skyblue3	midnightblue
CSS0016231.1	yellow	grey	lightgreen	blue	darkgreen	turquoise	green	darkslateblue
CSS0041019.1	coral1	lightyellow	darkred	blue	ivory	grey	lightsteelblue1	grey
CSS0036025.1	brown	brown4	grey	grey	lightsteelblue1	darkorange2	grey	thistle1
CSS0029000.1	lightgreen	lavenderblush3	bisque4	skyblue3	pink	turquoise	grey	pink
CSS0029814.1	green	coral1	coral1	darkorange2	skyblue3	brown	grey	darkmagenta
CSS0002144.1	blue	coral1	lightgreen	darkviolet	black	blue	green	brown
CSS0045346.1	white	brown4	lightgreen	grey	darkorange	salmon	floralwhite	grey
CSS0046784.1	darkorange2	grey	grey	brown2	cyan	yellowgreen	orange	darkolivegreen
CSS0032066.1	blue	grey	lightgreen	coral3	blue	blue	brown	brown
CSS0023586.1	green	lightsteelblue1	coral1	darkorange2	greenyellow	turquoise	grey	pink
CSS0050233.1	red	lightgreen	lightgreen	darkgrey	darkgreen	brown	grey	black
CSS0008473.1	royalblue	white	lightgreen	blue2	darkgreen	brown	green	darkturquoise
CSS0002449.1	orange	coral1	darkred	plum3	grey	darkslateblue	darkorange	tan
CSS0009008.1	black	lightgreen	grey	darkorange2	red	turquoise	grey	bisque4
CSS0016497.1	honeydew1	grey	grey	lightcyan	darkgreen	white	grey	midnightblue
CSS0002555.1	red	grey	lightgreen	coral3	turquoise	yellow	grey	floralwhite
CSS0020810.1	darkorange	cyan	darkred	lightyellow	blue	turquoise	lightyellow	thistle1
CSS0027725.1	royalblue	grey	lightgreen	thistle3	blue	pink	grey	black
CSS0030610.1	brown	grey	bisque4	lightcyan	greenyellow	green	green	lightgreen
CSS0003044.1	palevioletred3	lightsteelblue1	grey	grey	turquoise	darkmagenta	darkgrey	midnightblue
CSS0041741.1	skyblue2	royalblue	maroon	plum3	lightcyan	green	grey	midnightblue
CSS0017763.1	yellow4	coral1	lightgreen	lightcyan	darkgreen	green	blue	black
CSS0010654.1	darkmagenta	darkorange2	lightgreen	blue2	turquoise	pink	plum1	darkred
CSS0012558.1	navajowhite2	coral1	darkred	darkgrey	turquoise	black	greenyellow	sienna3
CSS0048411.1	lightsteelblue1	magenta	bisque4	lightpink4	cyan	darkturquoise	darkred	darkred
CSS0036705.1	royalblue	blue	mediumpurple2	thistle3	darkgreen	grey	grey	black
CSS0040239.1	darkgrey	brown4	salmon4	plum3	darkgreen	grey	grey	grey
CSS0028600.1	red	royalblue	lightgreen	coral3	ivory	yellow	grey	grey
CSS0015487.2	yellow	grey	lightgreen	darkgrey	ivory	green	green	lightcyan
CSS0007329.1	orange	white	salmon4	darkorange2	lightcyan	turquoise	plum1	bisque4
CSS0044830.1	darkgreen	lightcyan	lightgreen	darkorange	ivory	turquoise	green	salmon4
CSS0034389.1	brown	magenta	grey	royalblue	orange	darkgreen	grey	darkslateblue
CSS0026160.1	orange	brown4	salmon4	lightcyan	grey	darkslateblue	darkorange	tan
CSS0050284.1	pink	grey	grey	plum2	pink	thistle2	thistle1	salmon4
CSS0022619.1	black	greenyellow	lightgreen	darkorange2	darkgreen	turquoise	blue	pink
CSS0032289.1	honeydew1	violet	plum2	blue2	greenyellow	green	grey	midnightblue
CSS0040585.1	darkorange	royalblue	lightgreen	darkorange2	blue	salmon	greenyellow	darkred
CSS0036185.1	darkslateblue	yellow4	grey	lightpink4	greenyellow	brown	magenta	salmon
CSS0005316.1	lightyellow	coral1	grey	black	turquoise	orange	grey	black
CSS0008147.1	red	lightyellow	darkred	darkgrey	darkgreen	brown	grey	black
CSS0034373.1	blue	lightyellow	lightgreen	grey	black	brown	green	midnightblue
CSS0039495.1	lightgreen	darkslateblue	mediumpurple2	antiquewhite2	pink	darkturquoise	grey	tan
CSS0045326.1	red	cyan	grey	coral3	cyan	brown	grey	lightcyan
CSS0005871.1	lightcyan1	magenta	coral1	lightcyan	cyan	white	lightyellow	cyan
CSS0044108.1	red	lavenderblush3	lightgreen	darkgrey	pink	brown	magenta	salmon4
CSS0042419.1	yellow	lightgreen	lightgreen	coral3	lightcyan	green	magenta	midnightblue
CSS0044020.1	brown	yellow	lightgreen	lightpink4	black	black	purple	darkslateblue
CSS0030745.1	honeydew1	coral1	coral1	lightcyan	darkgreen	green	grey	yellow
CSS0015050.1	palevioletred3	lightsteelblue1	grey	darkorange2	blue	turquoise	grey	thistle2
CSS0031599.1	brown4	lightyellow	coral1	blue	red	darkgrey	grey	grey
CSS0009715.1	red	grey	sienna3	grey	turquoise	darkslateblue	grey	pink
CSS0027377.1	lightyellow	coral1	coral1	grey	darkgreen	plum1	magenta	sienna3
CSS0002527.1	darkseagreen4	brown4	orangered3	magenta4	darkgreen	darkslateblue	grey	tan
CSS0019233.1	lavenderblush3	white	lightpink4	blue2	greenyellow	green	grey	grey
CSS0035584.1	brown	darkturquoise	lightgreen	lightpink4	ivory	turquoise	grey	salmon
CSS0021199.1	maroon	coral1	grey	blue2	greenyellow	lightyellow	royalblue	darkred
CSS0013677.1	lightyellow	grey	magenta	grey	ivory	grey	grey	darkgreen
CSS0016559.1	royalblue	grey	grey	blue2	turquoise	mediumpurple3	grey	black
CSS0033455.1	cyan	blue	grey	blue	darkmagenta	yellow	greenyellow	grey
CSS0001537.1	orangered4	coral1	magenta	darkorange	ivory	darkturquoise	midnightblue	midnightblue
CSS0050462.1	red	yellow	grey	darkviolet	greenyellow	lightyellow	grey	midnightblue
CSS0038256.1	lightsteelblue1	coral1	bisque4	skyblue2	greenyellow	green	grey	darkorange2
CSS0019696.1	darkseagreen4	coral1	lightgreen	darkorange2	greenyellow	brown	grey	black
CSS0004419.1	green	coral1	coral1	darkgrey	darkgreen	lightcyan	grey	navajowhite2
CSS0015336.1	blue	blue	darkred	coral3	blue	yellow	brown	grey
CSS0026322.1	blue	grey	lightgreen	grey	greenyellow	yellow	grey	yellow
CSS0049455.1	darkred	greenyellow	steelblue	grey	darkgreen	black	grey	black
CSS0009930.1	brown	grey	bisque4	darkorange2	darkgreen	green	grey	midnightblue
CSS0003752.1	darkolivegreen	darkorange2	darkgrey	grey	blue	turquoise	grey	midnightblue
CSS0010183.1	orange	white	lightgreen	blue2	darkgreen	plum1	grey	brown4
CSS0030106.1	green	coral1	coral1	black	red	salmon	grey	darkgreen
CSS0028117.1	greenyellow	grey	darkred	darkviolet	darkgrey	turquoise	magenta	blue
CSS0048632.1	steelblue	brown4	lightpink4	grey	darkgreen	orangered4	grey	ivory
CSS0041767.1	maroon	midnightblue	lightgreen	grey	greenyellow	lightcyan	skyblue3	mediumpurple3
CSS0046947.1	blue	coral1	lightgreen	blue2	black	black	grey	midnightblue
CSS0003697.1	brown	antiquewhite4	bisque4	palevioletred2	blue	lightyellow	grey	lightcyan
CSS0031571.1	mediumorchid	lightcyan	plum1	skyblue3	mediumpurple3	green	lightcyan	coral1
CSS0050053.1	darkgrey	lightgreen	plum2	brown2	darkgreen	grey	grey	honeydew1
CSS0011813.1	greenyellow	yellow	darkred	darkorange2	lightcyan	black	magenta	darkorange2
CSS0032725.1	honeydew1	yellow	plum2	blue2	orangered4	green	midnightblue	grey
CSS0044427.1	black	steelblue	lightgreen	darkorange2	lightcyan	turquoise	blue	pink
CSS0010009.1	blue	coral1	grey	firebrick4	blue	blue	darkslateblue	midnightblue
CSS0001360.1	saddlebrown	brown	bisque4	thistle3	darkgreen	mediumpurple3	greenyellow	black
CSS0013556.1	midnightblue	orangered4	lightpink4	grey	darkgreen	palevioletred3	lightsteelblue1	midnightblue
CSS0023493.1	blue	grey	lightgreen	coral3	black	blue	brown	brown
CSS0027289.1	white	greenyellow	lightgreen	lightpink4	greenyellow	black	grey	midnightblue
CSS0048971.1	cyan	blue	lightgreen	blue2	darkgreen	blue	green	black
CSS0014335.1	greenyellow	lavenderblush3	salmon4	blue2	blue	black	magenta	brown
CSS0025304.1	darkseagreen4	coral1	lightgreen	blue2	darkgreen	yellow	grey	midnightblue
CSS0029236.1	brown	yellow	darkred	mediumpurple4	ivory	plum1	green	lightgreen
CSS0027743.1	green	coral1	coral1	lightcyan	orange	white	grey	cyan
CSS0038638.1	brown	lightyellow	lightgreen	darkorange2	ivory	yellow	grey	grey
CSS0027902.1	brown	grey	coral1	grey	black	blue	green	darkorange2
CSS0022378.1	yellow	grey	darkred	skyblue3	black	turquoise	blue	midnightblue
CSS0031065.1	brown	blue	darkred	coral3	blue	blue	green	midnightblue
CSS0023968.1	lightyellow	coral1	grey	coral3	blue	black	grey	midnightblue
CSS0004146.1	red	grey	bisque4	coral3	ivory	yellow	brown	midnightblue
CSS0043084.1	blue	black	lightgreen	coral3	black	yellow	blue	midnightblue
CSS0001930.1	brown	midnightblue	lightgreen	blue2	greenyellow	black	grey	midnightblue
CSS0012092.1	orangered4	coral1	coral1	darkorange	blue	pink	green	salmon
CSS0024457.1	coral2	brown4	lightgreen	darkorange2	grey	darkslateblue	darkorange	tan
CSS0044573.1	brown	yellow	lightgreen	coral1	greenyellow	black	grey	midnightblue
CSS0046259.1	red	paleturquoise	coral1	darkgrey	darkgrey	brown	salmon4	black
CSS0014663.1	pink	coral1	magenta	coral3	blue	cyan	magenta	midnightblue
CSS0035509.1	coral2	blue	coral1	saddlebrown	greenyellow	darkslateblue	grey	tan
CSS0029319.1	pink	coral1	lightgreen	coral3	blue	pink	green	midnightblue
CSS0044558.1	red	grey	lightgreen	coral3	blue	yellow	brown	brown
CSS0041945.2	red	grey	lightgreen	darkgrey	darkgreen	turquoise	green	black
CSS0035375.1	tan	coral1	mediumpurple2	lightcyan	darkgreen	white	grey	cyan
CSS0024127.1	green	grey	coral1	darkgrey	skyblue3	lightcyan1	grey	yellow
CSS0041258.1	greenyellow	coral1	lightgreen	grey	black	brown	grey	floralwhite
CSS0045979.1	darkgreen	lightgreen	darkslateblue	lightyellow	darkgreen	plum1	darkturquoise	sienna3
CSS0001966.1	yellow4	coral1	darkslateblue	darkviolet	blue	blue	grey	midnightblue
CSS0037190.1	midnightblue	coral1	lightgreen	darkviolet	black	cyan	green	midnightblue
CSS0044083.3	blue	coral1	bisque4	darkorange	blue	blue	green	darkorange2
CSS0039414.1	black	paleturquoise	darkred	blue	darkgreen	lightgreen	blue	pink
CSS0009174.1	black	grey	lightgreen	skyblue3	blue	turquoise	midnightblue	pink
CSS0005688.2	greenyellow	black	lightgreen	lightcyan	darkgreen	blue	green	black
CSS0046944.1	red	yellowgreen	lightgreen	darkgrey	darkgreen	brown	salmon4	black
CSS0004563.1	darkgrey	plum	darkred	blue2	darkgrey	darkgrey	darkolivegreen	blue
CSS0048248.1	red	coral1	bisque4	darkorange	black	pink	orange	darkolivegreen
CSS0040741.1	yellow	lightgreen	lightgreen	blue2	turquoise	black	purple	brown
CSS0032149.1	darkgreen	grey	lightgreen	blue	cyan	salmon	lightgreen	grey
CSS0039768.1	darkorange2	grey	grey	grey	turquoise	plum1	grey	brown4
CSS0027499.1	darkgrey	darkorange2	darkred	darkgrey	darkgreen	brown	magenta	black
CSS0024752.1	steelblue	grey	darkred	blue2	greenyellow	plum1	orangered4	orangered4
CSS0018975.1	saddlebrown	brown	darkred	yellow4	black	grey	grey	salmon
CSS0029590.1	darkseagreen4	brown4	maroon	salmon2	grey	darkslateblue	darkorange	tan
CSS0046735.1	brown	coral1	bisque4	blue2	greenyellow	darkgreen	grey	darkorange2
CSS0030730.1	greenyellow	grey	lightgreen	darkgrey	darkgreen	black	magenta	midnightblue
CSS0013439.1	lavenderblush3	white	darkred	darkorange2	darkmagenta	darkorange	grey	grey
CSS0044277.1	red	blue	lightgreen	coral3	turquoise	yellow	midnightblue	midnightblue
CSS0000528.3	blue	coral1	lightgreen	grey	turquoise	green	brown	yellow
CSS0020701.1	yellow	lightsteelblue1	darkred	darkorange2	darkgreen	black	grey	grey
CSS0028338.1	yellow	paleturquoise	darkred	darkviolet	turquoise	darkgrey	grey	darkslateblue
CSS0022585.1	darkseagreen4	coral1	lightpink4	grey	lightsteelblue1	darkorange	grey	grey
CSS0041364.1	darkslateblue	yellow	grey	blue2	pink	navajowhite2	grey	salmon
CSS0024461.1	red	paleturquoise	lightgreen	darkgrey	darkolivegreen	brown	darkolivegreen	blue
CSS0039549.1	pink	black	bisque4	darkorange	blue	yellow	green	darkgrey
CSS0021160.1	brown	yellow	grey	darkorange2	lightcyan	darkmagenta	midnightblue	darkseagreen4
CSS0031355.1	royalblue	coral1	lightgreen	darkgrey	darkgreen	brown	green	black
CSS0002834.1	greenyellow	cyan	darkred	blue2	pink	darkolivegreen	magenta	grey
CSS0020256.1	cyan	lightsteelblue1	coral1	skyblue3	greenyellow	salmon	grey	darkslateblue
CSS0001872.1	lightgreen	lavenderblush3	grey	blue2	pink	mediumpurple3	green	darkturquoise
CSS0017100.1	midnightblue	lightcyan	lightgreen	coral3	blue	cyan	green	midnightblue
CSS0009359.1	lightsteelblue1	grey	bisque4	blue	greenyellow	turquoise	lightsteelblue1	skyblue3
CSS0037450.1	royalblue	grey	lightgreen	thistle3	darkgreen	pink	darkturquoise	sienna3
CSS0039780.1	orange	coral1	honeydew1	brown2	cyan	salmon	grey	darkolivegreen
CSS0018646.1	green	coral1	coral1	black	red	darkslateblue	grey	darkgreen
CSS0023979.1	cyan	yellow4	grey	blue2	greenyellow	yellow	greenyellow	grey
CSS0046286.1	brown	grey	lightgreen	lightpink4	darkgreen	green	grey	salmon
CSS0000644.1	darkgrey	lightgreen	lightgreen	honeydew	ivory	grey60	grey	midnightblue
CSS0007567.1	blue	brown	lightgreen	grey	blue	pink	green	midnightblue
CSS0023518.1	green	coral1	coral1	darkorange2	darkgreen	orangered4	grey	blue
CSS0005919.1	darkgrey	white	lightgreen	darkgrey	darkgreen	turquoise	darkred	black
CSS0039648.1	darkmagenta	lightgreen	bisque4	brown2	cyan	turquoise	darkgreen	darkred
CSS0008062.1	brown	yellow	lightgreen	darkgrey	lightcyan	darkmagenta	midnightblue	plum1
CSS0016401.1	tan	coral1	mediumpurple2	lightcyan	orange	white	lightcyan	cyan
CSS0036007.1	black	darkslateblue	darkred	darkorange2	pink	turquoise	grey	orange
CSS0044047.1	yellow	lightsteelblue1	lightgreen	grey	greenyellow	black	purple	darkslateblue
CSS0020958.1	greenyellow	cyan	coral1	darkviolet	darkgrey	turquoise	grey	grey
CSS0010015.1	pink	coral1	magenta	coral3	grey	paleturquoise	grey	grey
CSS0021771.1	darkmagenta	coral1	grey	blue2	greenyellow	orangered4	grey	orangered4
CSS0016681.1	cyan	blue	lightgreen	lightsteelblue	darkgrey	lightcyan	grey	plum1
CSS0005562.1	darkmagenta	grey	coral1	blue2	greenyellow	yellow	midnightblue	midnightblue
CSS0045205.1	darkorange	black	lightgreen	plum	pink	black	grey	mediumpurple3
CSS0009196.1	brown	steelblue	bisque4	lightpink4	turquoise	grey	darkgrey	midnightblue
CSS0006810.1	black	coral1	grey	darkorange2	red	turquoise	blue	bisque4
CSS0002163.1	lightsteelblue1	coral1	coral1	navajowhite1	greenyellow	plum1	darkred	cyan
CSS0006817.1	purple	grey	lightgreen	coral3	black	grey60	grey	midnightblue
CSS0016368.1	red	paleturquoise	salmon4	darkgrey	ivory	grey60	grey	maroon
CSS0019941.1	greenyellow	grey	lightgreen	blue	greenyellow	turquoise	blue	blue
CSS0028982.1	brown	yellow	grey	blue2	cyan	darkturquoise	royalblue	grey
CSS0046798.1	black	yellow4	darkred	darkorange2	red	turquoise	blue	pink
CSS0029751.1	black	coral1	grey	darkorange2	cyan	green	blue	cyan
CSS0014629.1	blue	cyan	lightgreen	coral3	blue	black	brown	midnightblue
CSS0028044.1	greenyellow	blue	lightgreen	darkgrey	black	pink	green	black
CSS0034681.1	yellow	grey	lightgreen	darkviolet	ivory	black	grey	darkslateblue
CSS0014896.1	lightgreen	lavenderblush3	darkgrey	blue2	pink	grey	grey	grey
CSS0011174.1	pink	blue	lightgreen	coral3	blue	green	green	midnightblue
CSS0046309.1	pink	black	lightgreen	coral3	blue	black	green	midnightblue
CSS0016539.1	red	paleturquoise	lightgreen	darkgrey	darkgreen	lightcyan	grey	midnightblue
CSS0017804.2	red	coral1	lightgreen	blue2	darkgreen	blue	green	black
CSS0036455.1	darkred	coral1	coral1	grey	greenyellow	turquoise	grey	blue
CSS0010577.1	lightyellow	coral1	coral1	darkviolet	darkgreen	pink	darkturquoise	black
CSS0007552.1	yellow	greenyellow	darkred	darkviolet	darkgreen	black	grey	black
CSS0025470.1	brown	lightcyan	lightgreen	lightpink4	blue	black	grey	darkslateblue
CSS0015233.1	darkorange	cyan	lightgreen	grey	blue	black	grey	midnightblue
CSS0041370.1	yellow	grey	lightgreen	darkviolet	ivory	black	purple	darkslateblue
CSS0009077.1	green	greenyellow	coral1	grey	darkgreen	paleturquoise	midnightblue	saddlebrown
CSS0032974.1	greenyellow	grey	lightgreen	darkviolet	darkgreen	turquoise	darkolivegreen	blue
CSS0045325.1	purple	orangered4	bisque4	grey	ivory	turquoise	lightgreen	grey60
CSS0017151.1	cyan	yellow4	lightgreen	grey	darkgreen	green	grey	ivory
CSS0045482.1	blue	coral1	lightgreen	darkviolet	black	yellow	green	black
CSS0023257.1	darkgrey	darkslateblue	orangered3	skyblue2	darkgreen	darkslateblue	orangered4	darkmagenta
CSS0006958.1	red	grey	coral1	darkviolet	darkgreen	darkgrey	green	black
CSS0031183.1	darkmagenta	coral1	lightgreen	blue2	darkgreen	mediumpurple3	plum1	darkturquoise
CSS0007075.1	yellow4	magenta	lightgreen	lightcyan	darkgreen	grey	darkturquoise	black
CSS0000997.1	brown	royalblue	brown4	coral1	greenyellow	green	grey	midnightblue
CSS0009545.1	darkgrey	lightgreen	darkred	blue2	red	grey60	grey	grey
CSS0013323.1	steelblue	midnightblue	bisque4	blue2	greenyellow	plum1	greenyellow	orangered4
CSS0047216.1	pink	blue	lightgreen	coral3	lightcyan	pink	brown	midnightblue
CSS0019321.1	coral2	midnightblue	grey	grey	grey	darkslateblue	darkred	grey
CSS0014683.1	cyan	blue	lightgreen	blue	blue	blue	grey	grey
CSS0042728.1	royalblue	blue	lightgreen	coral1	turquoise	darkseagreen4	grey	palevioletred3
CSS0000679.1	red	grey	lightgreen	darkgrey	ivory	brown	midnightblue	black
CSS0026060.1	green	grey	coral1	darkgrey	lightcyan	brown	lightsteelblue1	black
CSS0048258.1	greenyellow	blue	darkred	blue2	darkgrey	darkolivegreen	darkolivegreen	blue
CSS0003229.1	cyan	blue	steelblue	coral3	black	yellow	grey	brown
CSS0035665.1	red	paleturquoise	darkred	darkgrey	black	brown	magenta	black
CSS0023330.1	blue	grey	lightgreen	coral3	blue	pink	green	brown
CSS0014851.1	blue	grey	lightgreen	lightpink4	black	black	magenta	midnightblue
CSS0047134.1	darkslateblue	brown4	lightpink4	yellow4	pink	darkseagreen4	darkorange2	midnightblue
CSS0035398.1	mediumorchid	lightcyan	plum1	salmon2	greenyellow	honeydew1	grey	brown4
CSS0041468.1	darkred	grey	salmon4	grey	blue	yellow	grey	blue
CSS0013444.1	saddlebrown	brown	salmon4	darkgrey	darkgreen	brown	greenyellow	black
CSS0009585.1	blue	grey	lightgreen	darkgrey	black	blue	green	darkgrey
CSS0024715.1	pink	orangered4	lightgreen	coral3	blue	plum1	grey	midnightblue
CSS0021835.1	darkgreen	lightsteelblue1	lightgreen	blue	darkgreen	brown	grey	black
CSS0048905.1	red	midnightblue	lightgreen	darkviolet	ivory	brown	royalblue	floralwhite
CSS0023817.1	white	grey	lightgreen	grey	orange	green	lightcyan	grey
CSS0049395.1	darkmagenta	lavenderblush3	grey	blue2	darkslateblue	green	orangered4	darkred
CSS0011000.1	brown	darkturquoise	bisque4	coral3	blue	blue	brown	darkslateblue
CSS0037238.1	black	grey	grey	darkorange2	ivory	turquoise	blue	cyan
CSS0027296.1	brown	coral1	lightpink4	coral	blue	plum1	grey	darkorange2
CSS0014855.1	black	violet	magenta	darkorange2	ivory	turquoise	blue	pink
CSS0027274.1	red	royalblue	darkred	darkorange2	darkgreen	black	grey	grey
CSS0030794.1	red	coral1	lightgreen	darkgrey	lightcyan	brown	magenta	black
CSS0032244.1	steelblue	maroon	coral1	blue2	greenyellow	plum1	orangered4	orangered4
CSS0020372.1	red	coral1	lightgreen	brown2	turquoise	brown	magenta	black
CSS0039032.1	purple	lightgreen	bisque4	darkorange	blue	grey60	lightcyan	lightpink4
CSS0028620.1	brown	darkturquoise	coral1	blue	ivory	thistle2	grey	darkgreen
CSS0036041.1	darkolivegreen	lightgreen	lightgreen	grey	turquoise	turquoise	grey	pink
CSS0002814.1	black	yellow4	darkred	darkorange2	red	turquoise	blue	pink
CSS0037808.1	darkgrey	white	darkslateblue	black	red	plum1	grey	yellow
CSS0031508.1	red	yellow4	salmon4	darkgrey	darkgreen	brown	magenta	black
CSS0012665.1	blue	blue	lightgreen	lightpink4	blue	yellow	grey	midnightblue
CSS0031206.1	red	coral1	bisque4	coral1	blue	darkmagenta	midnightblue	black
CSS0039087.1	darkolivegreen	darkorange2	lightgreen	grey	blue	darkslateblue	floralwhite	grey
CSS0008527.1	lavenderblush3	darkslateblue	plum	grey	lightcyan	darkslateblue	darkorange	grey
CSS0014423.1	brown	grey	coral1	coral3	blue	cyan	grey	midnightblue
CSS0014374.1	pink	blue	plum2	blue2	blue	turquoise	blue	midnightblue
CSS0038889.1	bisque4	salmon4	grey	saddlebrown	cyan	white	grey	cyan
CSS0045244.1	darkgreen	lightcyan	bisque4	coral1	cyan	brown	grey	midnightblue
CSS0023358.1	lightyellow	coral1	grey	grey	blue	grey	grey	grey
CSS0016921.1	yellow	blue	lightgreen	coral3	darkorange	plum1	grey	midnightblue
CSS0012079.1	purple	lightgreen	darkred	darkorange2	ivory	grey60	lightgreen	black
CSS0011217.1	orange	grey	plum	grey	grey	lightcyan1	grey	grey
CSS0005480.1	pink	orangered4	darkred	coral3	blue	grey60	grey	midnightblue
CSS0003092.1	red	yellow4	grey	darkgrey	darkgreen	brown	plum1	bisque4
CSS0011141.1	red	yellowgreen	lightgreen	darkgrey	darkgreen	brown	salmon4	black
CSS0011072.1	darkolivegreen	orangered4	darkred	blue2	turquoise	saddlebrown	grey	midnightblue
CSS0005330.1	yellow	darkturquoise	lightgreen	coral3	blue	brown	purple	midnightblue
CSS0048196.1	ivory	darkorange2	grey	brown2	steelblue	darkslateblue	grey	palevioletred3
CSS0041931.1	darkmagenta	white	darkgrey	blue2	orange	green	royalblue	darkred
CSS0007663.1	red	lightgreen	lightgreen	coral3	darkgreen	paleturquoise	grey	ivory
CSS0025908.1	saddlebrown	brown	coral1	darkgrey	turquoise	darkolivegreen	greenyellow	black
CSS0050333.1	cyan	lightsteelblue1	coral1	blue	pink	thistle2	midnightblue	darkgreen
CSS0020272.1	pink	black	coral1	grey	turquoise	green	grey	pink
CSS0046684.1	black	yellow	lightgreen	darkorange2	darkgreen	turquoise	lightsteelblue1	plum2
CSS0015337.1	orange	coral1	lightgreen	darkgrey	turquoise	cyan	lightcyan	black
CSS0037742.1	brown	yellow	lightgreen	coral3	blue	green	grey	midnightblue
CSS0001119.1	darkgrey	coral1	grey	grey	darkgreen	turquoise	lightcyan	grey
CSS0020902.1	darkorange	lightsteelblue1	lightgreen	grey	blue	brown	grey	black
CSS0004366.1	cyan	yellow4	lightgreen	royalblue	black	pink	green	brown
CSS0027515.1	cyan	lightcyan	grey	grey	floralwhite	grey	grey	salmon
CSS0006821.1	red	paleturquoise	darkred	darkorange2	darkgreen	brown	grey	black
CSS0014160.1	red	greenyellow	darkred	grey	darkgrey	darkgrey	grey	salmon4
CSS0003510.1	darkolivegreen	darkorange2	mediumpurple2	plum	darkolivegreen	orangered4	grey	palevioletred3
CSS0008879.1	yellow	midnightblue	lightgreen	darkorange2	black	lightgreen	grey	grey
CSS0030993.1	grey	grey	mediumpurple2	grey	red	cyan	grey	grey
CSS0035575.1	darkgrey	lightgreen	grey	grey	darkgreen	darkslateblue	grey	grey
CSS0008159.1	black	coral1	coral1	blue2	turquoise	turquoise	blue	pink
CSS0023632.1	blue	coral1	darkred	royalblue	blue	yellow	brown	black
CSS0037478.1	red	yellowgreen	lightgreen	darkgrey	darkgreen	brown	magenta	black
CSS0020068.1	red	grey	lightgreen	darkgrey	ivory	darkslateblue	grey	blue
CSS0012017.1	tan	blue	coral1	darkviolet	blue	plum1	orangered4	yellow
CSS0002511.1	black	midnightblue	salmon4	darkorange2	red	turquoise	darkgreen	bisque4
CSS0049351.1	red	coral1	coral1	blue2	pink	turquoise	blue	grey
CSS0017164.1	red	salmon4	grey	grey	lightsteelblue1	brown	darkgrey	grey
CSS0045761.1	thistle1	darkturquoise	lightgreen	thistle2	greenyellow	navajowhite2	grey	lightgreen
CSS0040459.1	darkmagenta	yellow4	lightgreen	blue2	steelblue	brown	magenta	black
CSS0024299.1	darkolivegreen	lavenderblush3	darkslateblue	blue2	turquoise	orangered4	grey	darkred
CSS0032871.1	skyblue1	yellow4	lightgreen	lightyellow	turquoise	turquoise	plum1	bisque4
CSS0014472.1	steelblue	greenyellow	bisque4	grey	greenyellow	plum1	orangered4	darkmagenta
CSS0037177.1	midnightblue	grey	darkseagreen4	darkorange2	red	black	grey	midnightblue
CSS0026185.1	darkgrey	lightgreen	magenta	plum	darkgreen	darkturquoise	grey	orange
CSS0006376.1	honeydew1	violet	indianred4	honeydew	grey	white	grey	midnightblue
CSS0003663.1	greenyellow	coral1	lightgreen	darkviolet	turquoise	black	magenta	blue
CSS0019014.1	blue	coral1	lightgreen	blue2	pink	pink	green	midnightblue
CSS0031460.1	red	paleturquoise	steelblue	darkgrey	darkgreen	turquoise	grey	pink
CSS0024701.1	honeydew1	grey	lightgreen	darkorange	blue	green	green	cyan
CSS0035743.1	cyan	yellow4	grey	firebrick4	grey	plum1	greenyellow	grey
CSS0000920.1	brown	coral1	grey	saddlebrown	turquoise	darkolivegreen	magenta	salmon
CSS0003918.1	darkred	darkgrey	darkred	grey	turquoise	turquoise	lightgreen	lightcyan1
CSS0038119.1	purple	darkgrey	lightgreen	coral1	blue	grey60	lightgreen	grey60
CSS0014763.1	cyan	blue	coral1	coral3	darkgreen	brown	green	sienna3
CSS0003653.1	midnightblue	yellow	lightgreen	blue	darkgreen	lightcyan1	lightsteelblue1	midnightblue
CSS0017326.1	darkmagenta	grey	lightgreen	coral1	darkgreen	grey60	grey	midnightblue
CSS0006698.1	purple	darkgrey	darkred	darkgrey	darkorange	turquoise	lightgreen	blue
CSS0043451.1	mediumorchid	grey	grey	grey	darkgrey	honeydew1	grey	midnightblue
CSS0015554.1	darkolivegreen	grey	lightgreen	grey	turquoise	darkslateblue	grey	blue
CSS0047659.1	green	black	coral1	brown2	cyan	darkgrey	grey	lightgreen
CSS0026683.1	green	coral1	mediumpurple2	darkgrey	grey	grey	grey	lightgreen
CSS0050431.1	green	coral1	coral1	coral3	black	blue	grey	midnightblue
CSS0028228.1	red	darkgrey	lightgreen	darkgrey	darkolivegreen	plum1	darkolivegreen	blue
CSS0026317.2	pink	coral1	lightgreen	grey	black	pink	green	midnightblue
CSS0040828.1	blue	coral1	lightgreen	grey	turquoise	blue	magenta	brown
CSS0049427.1	darkolivegreen	black	coral1	coral1	darkgreen	green	lightgreen	midnightblue
CSS0046744.1	midnightblue	darkslateblue	grey	grey	red	green	grey	midnightblue
CSS0048466.1	darkseagreen4	coral1	grey	grey	grey	salmon	grey	grey
CSS0040275.1	midnightblue	grey	lightgreen	lightcyan	turquoise	green	green	midnightblue
CSS0005836.1	pink	coral1	lightgreen	blue	black	blue	magenta	midnightblue
CSS0026696.1	grey	magenta	grey	lightyellow	darkolivegreen	navajowhite2	grey	grey
CSS0023179.1	blue	blue	lightgreen	coral3	black	pink	magenta	darkgrey
CSS0017269.1	ivory	lightgreen	grey	lightyellow	darkgreen	turquoise	grey	tan
CSS0035889.1	darkgrey	white	plum	thistle2	darkgrey	green	grey	grey
CSS0014361.1	royalblue	white	lightgreen	blue2	darkgreen	grey	darkturquoise	black
CSS0030707.1	red	grey	bisque4	darkorange2	black	turquoise	magenta	black
CSS0023461.1	blue	grey	magenta	coral1	blue	orangered4	lightsteelblue1	darkturquoise
CSS0017474.1	darkslateblue	lightyellow	plum1	grey	grey	darkslateblue	darkorange	midnightblue
CSS0025443.1	darkgrey	lightgreen	lightpink4	blue2	darkgreen	honeydew1	grey	darkred
CSS0026368.2	darkred	blue	darkred	grey	darkgrey	steelblue	grey	lightcyan1
CSS0008331.1	blue	coral1	lightgreen	grey	black	pink	green	midnightblue
CSS0045536.1	maroon	grey	grey	blue2	greenyellow	grey	orangered4	midnightblue
CSS0040315.1	cyan	blue	lightgreen	grey	black	green	magenta	midnightblue
CSS0010055.1	black	cyan	steelblue	darkorange2	red	turquoise	blue	pink
CSS0032406.1	red	cyan	lightgreen	grey	blue	turquoise	grey	grey
CSS0046499.1	palevioletred3	lightsteelblue1	grey	coral3	greenyellow	turquoise	grey	midnightblue
CSS0021334.1	greenyellow	grey	lightgreen	blue	darkgreen	brown	darkolivegreen	midnightblue
CSS0034976.1	red	lightgreen	lightgreen	darkgrey	darkgreen	brown	magenta	black
CSS0026408.1	red	grey	lightgreen	coral3	blue	black	green	salmon4
CSS0040713.1	coral1	grey	grey	plum3	grey	lightcyan1	grey	bisque4
CSS0038680.1	black	greenyellow	darkred	darkorange2	darkgreen	turquoise	darkgreen	pink
CSS0027693.1	yellow	steelblue	darkred	coral3	darkgrey	steelblue	darkgreen	lightgreen
CSS0038905.1	red	yellow4	salmon4	darkorange2	darkgreen	brown	grey	black
CSS0001915.1	red	grey	salmon4	lightpink4	ivory	brown	green	salmon4
CSS0007376.1	blue	grey	lightgreen	coral3	blue	paleturquoise	grey	salmon
CSS0006389.1	darkmagenta	yellow	lightgreen	blue2	greenyellow	darkmagenta	thistle2	plum1
CSS0035389.1	green	brown	coral1	coral3	blue	black	greenyellow	black
CSS0050143.1	yellow	grey	lightgreen	coral3	ivory	green	green	darkslateblue
CSS0037185.1	darkseagreen4	coral1	grey	plum2	grey	yellow	darkgrey	grey
CSS0002765.1	midnightblue	brown4	grey	grey	grey	darkseagreen4	grey	midnightblue
CSS0001189.1	blue	coral1	lightgreen	coral3	blue	blue	green	darkgrey
CSS0012126.1	purple	coral1	bisque4	coral3	blue	turquoise	grey	yellow
CSS0000190.1	red	paleturquoise	brown4	darkgrey	orange	brown	grey	lavenderblush3
CSS0044077.1	honeydew1	magenta	plum2	coral3	blue	green	midnightblue	midnightblue
CSS0041243.1	tan	cyan	lightgreen	lightcyan	pink	cyan	royalblue	ivory
CSS0021449.1	blue	blue	darkred	coral3	blue	yellow	magenta	grey
CSS0026345.1	pink	blue	lightgreen	darkorange	blue	pink	magenta	midnightblue
CSS0003725.2	pink	black	lightgreen	coral3	blue	cyan	green	midnightblue
CSS0036218.1	red	paleturquoise	salmon4	darkgrey	darkgreen	brown	purple	black
CSS0030937.1	blue	black	darkred	royalblue	blue	yellow	grey	grey
CSS0008897.1	skyblue3	darkgrey	salmon4	darkviolet	darkorange	plum1	grey	grey
CSS0003078.1	darkgrey	coral1	grey	grey	darkgreen	plum1	grey	black
CSS0024665.1	darkslateblue	lightgreen	bisque4	black	darkmagenta	turquoise	darkred	salmon
CSS0009526.1	steelblue	lightgreen	lightgreen	grey	greenyellow	plum1	green	yellow
CSS0016113.1	midnightblue	blue	coral1	blue	turquoise	darkturquoise	lightcyan	plum2
CSS0030285.1	steelblue	lightsteelblue1	bisque4	grey	greenyellow	green	grey	salmon
CSS0043475.1	bisque4	coral1	coral1	saddlebrown	greenyellow	plum1	orangered4	orangered4
CSS0042989.1	brown	yellow	grey	lightyellow	lightcyan	turquoise	grey	pink
CSS0002860.1	saddlebrown	brown	lightgreen	blue2	turquoise	pink	greenyellow	grey
CSS0005761.1	thistle2	magenta	mediumpurple2	magenta4	pink	grey	grey	grey
CSS0017515.1	black	salmon4	lightgreen	darkorange2	lightcyan	turquoise	blue	bisque4
CSS0023097.1	darkgreen	coral1	salmon4	darkgrey	turquoise	darkorange	plum1	black
CSS0014182.1	white	yellow	lightgreen	grey	darkgreen	turquoise	grey	midnightblue
CSS0032069.1	red	yellowgreen	lightgreen	darkgrey	darkgreen	brown	magenta	sienna3
CSS0009207.1	pink	lightcyan	bisque4	coral3	blue	yellow	grey	saddlebrown
CSS0023641.1	honeydew1	grey	grey	mediumpurple4	darkorange	navajowhite2	grey	cyan
CSS0001080.1	orange	lightgreen	lightgreen	coral3	darkgreen	bisque4	grey	midnightblue
CSS0026647.1	lightgreen	antiquewhite4	plum	grey	pink	black	grey	grey
CSS0017764.1	orange	coral1	salmon4	blue	ivory	darkorange	grey	palevioletred3
CSS0035267.1	palevioletred3	lightsteelblue1	grey	grey	blue	green	grey	grey
CSS0029031.1	blue	coral1	lightgreen	darkgrey	black	blue	green	brown
CSS0037439.1	brown	yellow4	darkred	coral1	greenyellow	black	grey	midnightblue
CSS0027575.1	royalblue	white	lightgreen	lightyellow	darkgreen	grey	darkturquoise	black
CSS0013418.1	brown	coral1	lightgreen	mediumpurple4	darkgreen	green	green	cyan
CSS0037426.1	greenyellow	grey	coral1	darkgrey	darkgreen	black	magenta	blue
CSS0043877.1	black	antiquewhite4	lightgreen	coral1	greenyellow	turquoise	grey	saddlebrown
CSS0022688.1	red	blue	lightgreen	coral3	black	brown	brown	black
CSS0023948.1	green	grey	darkseagreen4	lightyellow	red	darkmagenta	lightcyan	grey60
CSS0002284.1	cyan	blue	bisque4	coral3	black	green	green	salmon
CSS0039459.1	darkgrey	lightgreen	grey	coral3	darkgreen	brown	grey	salmon4
CSS0043975.1	blue	black	lightgreen	lightcyan	turquoise	pink	green	darkgrey
CSS0030569.1	darkgrey	lightgreen	grey	darkorange2	darkgreen	turquoise	grey	midnightblue
CSS0031590.1	blue	grey	lightgreen	coral3	lightcyan	blue	magenta	midnightblue
CSS0046767.1	red	paleturquoise	lightgreen	darkgrey	darkgreen	brown	grey	blue
CSS0008985.1	red	yellowgreen	lightgreen	darkgrey	red	brown	magenta	blue
CSS0019095.1	darkgrey	lightgreen	grey	lightpink4	cyan	turquoise	grey	salmon
CSS0002474.1	brown4	lightyellow	maroon	darkorange2	lightcyan	thistle1	darkorange	tan
CSS0022406.1	darkgrey	white	lightgreen	royalblue	darkgreen	yellow	brown	black
CSS0024036.1	blue	coral1	lightgreen	blue	turquoise	cyan	green	brown
CSS0027227.1	green	lightcyan	darkred	grey	blue	turquoise	darkgreen	grey
CSS0005473.1	cyan	blue	lightgreen	grey	turquoise	pink	magenta	blue
CSS0033159.1	blue	coral1	lightgreen	grey	darkgreen	blue	grey	black
CSS0045945.1	greenyellow	yellow4	lightgreen	coral3	turquoise	brown	green	midnightblue
CSS0031168.1	coral1	lightgreen	grey	grey	grey	lightcyan	grey	grey
CSS0013154.1	royalblue	lightgreen	plum1	blue2	red	plum1	grey	black
CSS0001727.1	red	paleturquoise	lightgreen	darkgrey	turquoise	brown	magenta	black
CSS0046278.1	plum2	darkgrey	darkred	darkviolet	grey	brown	lightyellow	blue
CSS0023211.1	darkorange	lightgreen	bisque4	blue2	darkgreen	plum1	grey	darkorange2
CSS0015899.1	brown	royalblue	lightgreen	coral3	blue	yellow	brown	midnightblue
CSS0005626.1	brown	lightgreen	grey	blue2	cyan	grey60	grey	lightcyan
CSS0029018.1	steelblue	lightgreen	magenta	darkorange	greenyellow	plum1	midnightblue	grey
CSS0024320.1	cyan	blue	lightgreen	darkgrey	red	brown	greenyellow	blue
CSS0031274.1	saddlebrown	brown	lightgreen	lightyellow	lightcyan	lightgreen	greenyellow	black
CSS0050221.1	darkslateblue	grey	lightgreen	black	darkmagenta	lightcyan1	grey	midnightblue
CSS0031940.1	midnightblue	yellow	lightgreen	darkviolet	turquoise	lightgreen	grey	midnightblue
CSS0029127.1	midnightblue	grey	lightgreen	firebrick4	darkgreen	brown	grey	midnightblue
CSS0015573.2	lightyellow	coral1	grey	grey	blue	blue	green	brown
CSS0038902.1	red	paleturquoise	lightgreen	grey	black	blue	green	black
CSS0034336.1	brown	coral1	sienna3	darkorange	turquoise	lightyellow	darkred	black
CSS0047990.1	darkgreen	blue	lightgreen	darkgrey	darkgreen	plum1	green	black
CSS0037421.1	blue	coral1	lightgreen	saddlebrown	greenyellow	lightpink4	grey	grey
CSS0049808.1	red	blue	lightgreen	darkgrey	turquoise	darkmagenta	midnightblue	midnightblue
CSS0016408.1	orange	cyan	salmon4	thistle2	darkgreen	orange	grey	cyan
CSS0042424.1	purple	grey	darkred	lightpink4	blue	lightyellow	grey	darkorange2
CSS0009583.1	cyan	lightcyan	lightgreen	plum	darkgreen	brown	grey	midnightblue
CSS0035979.1	brown	blue	lightgreen	blue	turquoise	black	green	darkslateblue
CSS0018141.1	blue	yellow4	plum2	grey	blue	darkorange	grey	midnightblue
CSS0049647.1	darkgrey	lightgreen	grey	plum	greenyellow	turquoise	darkturquoise	orange
CSS0002876.1	red	coral1	coral1	darkviolet	darkgreen	brown	grey	midnightblue
CSS0007767.1	green	brown	coral1	darkviolet	turquoise	pink	greenyellow	black
CSS0012736.1	blue	grey	lightgreen	coral3	blue	blue	brown	brown
CSS0016455.1	yellow	salmon4	darkred	blue	blue	lightgreen	magenta	grey
CSS0016948.1	black	steelblue	sienna3	black	red	turquoise	blue	bisque4
CSS0013091.1	tan	grey	salmon4	lightcyan	greenyellow	blue	brown	cyan
CSS0017723.1	white	grey	lightgreen	coral3	lightcyan	salmon	grey	midnightblue
CSS0010896.1	red	blue	darkred	coral1	turquoise	darkolivegreen	darkolivegreen	midnightblue
CSS0042289.1	blue	grey	lightgreen	coral3	darkorange	blue	grey	midnightblue
CSS0004591.1	darkred	lightyellow	grey	coral3	blue	salmon4	grey	grey60
CSS0036820.1	greenyellow	grey	lightgreen	grey	darkgreen	brown	magenta	black
CSS0024184.1	brown	brown	darkred	grey	blue	black	purple	darkslateblue
CSS0022101.1	red	grey	darkred	darkviolet	turquoise	brown	grey	blue
CSS0027659.1	darkmagenta	cyan	lightgreen	blue2	blue	brown	grey	black
CSS0018622.1	royalblue	white	lightpink4	thistle3	darkgreen	pink	green	sienna3
CSS0000336.1	honeydew1	greenyellow	lightgreen	lightpink4	ivory	green	green	lightgreen
CSS0023523.1	greenyellow	cyan	darkred	lightcyan	blue	darkolivegreen	darkolivegreen	midnightblue
CSS0019873.1	greenyellow	coral1	lightgreen	saddlebrown	turquoise	plum1	magenta	brown
CSS0041804.2	tan	coral1	lightgreen	coral3	blue	green	brown	yellow
CSS0037030.1	lavenderblush3	white	darkred	darkorange2	darkmagenta	brown	grey	black
CSS0036488.1	red	black	coral1	darkviolet	darkgreen	brown	grey	grey
CSS0022198.1	saddlebrown	brown	magenta	blue2	turquoise	grey	grey	black
CSS0019163.1	red	grey	lightgreen	darkgrey	darkgreen	brown	green	black
CSS0047937.1	red	grey	bisque4	darkgrey	greenyellow	turquoise	grey	blue
CSS0007976.1	yellow	lightcyan	darkred	lightpink4	darkgreen	black	purple	darkslateblue
CSS0020470.1	grey	grey	grey	grey	grey	grey	grey	grey
CSS0031272.1	cyan	blue	lightgreen	blue2	greenyellow	black	green	grey
CSS0045541.1	cyan	yellow4	lightgreen	lightpink4	black	black	lightgreen	salmon
CSS0019526.1	greenyellow	blue	lightgreen	royalblue	black	blue	magenta	midnightblue
CSS0034295.1	red	yellow	lightgreen	blue	greenyellow	lightcyan	grey	plum1
CSS0005989.1	red	paleturquoise	lightgreen	darkviolet	darkgreen	brown	magenta	blue
CSS0024133.1	darkolivegreen	royalblue	lightgreen	blue2	turquoise	yellowgreen	darkgrey	darkred
CSS0021470.1	salmon4	grey	bisque4	coral3	ivory	darkolivegreen	brown4	darkslateblue
CSS0032627.1	black	lightyellow	bisque4	darkorange2	darkorange	turquoise	blue	midnightblue
CSS0010551.1	cyan	blue	lightgreen	darkorange	black	pink	green	brown
CSS0028387.1	darkorange	white	bisque4	grey	blue	lightyellow	grey	thistle1
CSS0038150.1	darkolivegreen	coral1	lightgreen	blue2	greenyellow	lightgreen	grey	skyblue3
CSS0007111.1	blue	coral1	lightgreen	plum2	blue	green	brown	midnightblue
CSS0005273.1	steelblue	coral1	darkgrey	lightcyan	greenyellow	green	orangered4	yellow
CSS0022840.1	white	coral1	lightgreen	magenta4	cyan	coral1	royalblue	grey
CSS0023781.1	midnightblue	coral1	bisque4	grey	orangered4	blue	grey	midnightblue
CSS0012753.1	white	skyblue2	lightgreen	darkgrey	red	thistle2	midnightblue	darkgreen
CSS0012849.1	blue	blue	lightgreen	coral3	blue	blue	green	brown
CSS0023620.1	black	lightgreen	steelblue	darkorange2	blue	turquoise	blue	pink
CSS0041937.1	lightcyan1	magenta	salmon4	brown2	cyan	darkturquoise	bisque4	grey
CSS0010891.1	darkgrey	lightgreen	darkred	blue2	darkgreen	brown	lightgreen	black
CSS0004529.1	red	grey	lightgreen	blue2	blue	brown	magenta	black
CSS0043719.1	darkslateblue	grey	grey	grey	grey	grey	grey	salmon
CSS0045276.1	white	royalblue	lightgreen	grey	greenyellow	yellow	lightsteelblue1	grey
CSS0009900.1	darkolivegreen	white	lightgreen	grey	black	black	grey	midnightblue
CSS0032497.1	lightsteelblue1	coral1	coral1	saddlebrown	blue	yellow	magenta	pink
CSS0037681.1	brown	grey	mediumpurple2	lightcyan	skyblue3	lightyellow	grey	midnightblue
CSS0043784.1	brown	coral1	lightgreen	darkorange2	blue	black	magenta	midnightblue
CSS0002893.1	purple	darkgrey	lightgreen	lightpink4	ivory	grey60	grey	salmon
CSS0035096.1	brown	darkturquoise	lightgreen	grey	greenyellow	plum1	grey	darkorange2
CSS0017979.1	skyblue3	coral1	lightgreen	darkviolet	pink	lightyellow	green	salmon
CSS0004021.1	darkgrey	cyan	grey	black	darkgreen	darkmagenta	grey	grey
CSS0014950.1	lightyellow	coral1	magenta	darkgrey	ivory	green	grey	yellow
CSS0006115.1	plum	blue	grey	navajowhite1	black	plum1	green	black
CSS0042249.1	green	grey	coral1	darkviolet	turquoise	plum2	grey	navajowhite2
CSS0006234.1	darkgrey	lavenderblush3	darkslateblue	plum3	steelblue	thistle1	darkorange	tan
CSS0033997.1	steelblue	maroon	darkred	blue2	greenyellow	plum1	yellowgreen	orangered4
CSS0001982.1	brown	grey	magenta	darkviolet	ivory	black	grey	darkorange2
CSS0003749.1	darkmagenta	lightgreen	coral1	blue2	blue	white	darkorange	cyan
CSS0006911.1	cyan	lightcyan	coral1	blue	blue	yellow	brown	grey
CSS0033427.2	red	coral1	lightgreen	darkgrey	darkgreen	brown	magenta	black
CSS0030488.1	yellow	grey	lightgreen	coral1	darkgreen	black	grey	midnightblue
CSS0009001.1	white	grey	lightgreen	skyblue2	pink	green	royalblue	grey
CSS0026308.1	red	coral1	salmon4	darkorange2	turquoise	brown	grey	black
CSS0001021.1	green	brown	coral1	lightcyan	darkgreen	saddlebrown	grey	black
CSS0043501.1	blue	coral1	lightpink4	blue2	darkgreen	pink	green	brown
CSS0039333.1	brown	darkturquoise	magenta	darkviolet	ivory	grey60	thistle1	lightcyan
CSS0005177.1	red	brown	lightgreen	darkgrey	turquoise	blue	green	yellow
CSS0009283.1	red	black	grey	blue2	darkgreen	grey	grey	yellow
CSS0004031.1	red	royalblue	lightgreen	darkgrey	turquoise	brown	green	sienna3
CSS0023308.1	red	paleturquoise	lightgreen	darkgrey	darkgreen	brown	magenta	black
CSS0006543.1	darkgrey	brown4	maroon	salmon2	darkgreen	darkslateblue	darkorange	tan
CSS0031303.1	honeydew1	midnightblue	sienna3	darkorange	greenyellow	green	orangered4	orangered4
CSS0026549.1	red	brown	darkred	blue	black	blue	brown	midnightblue
CSS0043322.1	lightgreen	white	darkslateblue	lightcyan	turquoise	pink	midnightblue	darkturquoise
CSS0014229.1	black	lightcyan	grey	darkorange2	steelblue	turquoise	grey	midnightblue
CSS0048415.1	cyan	palevioletred3	lightgreen	coral3	black	pink	green	midnightblue
CSS0027034.1	yellow	grey	lightgreen	lightpink4	ivory	darkmagenta	grey	midnightblue
CSS0047122.1	brown	yellow	salmon4	thistle2	lightcyan	black	midnightblue	darkseagreen4
CSS0039200.1	coral1	grey	grey	darkorange2	grey	darkorange2	lightsteelblue1	grey
CSS0047814.1	red	yellowgreen	lightgreen	darkgrey	darkgreen	brown	green	black
CSS0047921.1	red	paleturquoise	salmon4	skyblue3	darkgreen	brown	magenta	lightcyan
CSS0022486.1	black	coral1	darkslateblue	lightyellow	darkgreen	turquoise	grey	pink
CSS0022270.1	blue	coral1	lightgreen	coral3	black	blue	grey	midnightblue
CSS0004218.1	black	lightgreen	grey	yellow4	blue	turquoise	blue	pink
CSS0016258.1	cyan	blue	lightgreen	darkorange2	blue	blue	grey	brown
CSS0033803.1	brown	yellow	lightgreen	lightpink4	black	black	grey	darkslateblue
CSS0021176.1	darkslateblue	lightgreen	grey	grey	lightcyan1	brown	grey	midnightblue
CSS0033712.1	darkorange	blue	salmon4	coral3	blue	brown	magenta	midnightblue
CSS0006599.1	brown	grey	coral1	darkviolet	ivory	black	grey	lightcyan
CSS0019531.1	paleturquoise	yellow	lightgreen	blue2	darkgreen	lightgreen	grey	skyblue3
CSS0010827.1	saddlebrown	brown	lightgreen	darkgrey	ivory	floralwhite	grey	black
CSS0031022.1	pink	coral1	lightgreen	coral3	blue	pink	green	midnightblue
CSS0008925.1	cyan	blue	lightgreen	blue	blue	blue	magenta	brown
CSS0033114.1	red	brown	darkred	darkgrey	darkgreen	brown	grey	blue
CSS0039953.1	blue	coral1	lightgreen	lightcyan	black	green	green	midnightblue
CSS0011526.1	orange	magenta	honeydew1	skyblue2	greenyellow	darkturquoise	grey	grey
CSS0032882.1	blue	coral1	lightgreen	darkgrey	black	blue	brown	brown
CSS0007651.2	steelblue	grey	grey	darkviolet	greenyellow	plum1	grey	yellow
CSS0040652.1	greenyellow	coral1	lightgreen	grey	blue	brown	blue	black
CSS0016003.2	cyan	blue	lightgreen	blue	black	grey60	grey	black
CSS0035261.1	brown	darkturquoise	lightpink4	lightpink4	ivory	green	purple	lightcyan
CSS0033992.1	royalblue	brown	grey	blue2	turquoise	brown	greenyellow	orange
CSS0002358.1	green	lightgreen	grey	grey	darkgrey	darkorange2	grey	navajowhite2
CSS0047857.1	lightsteelblue1	coral1	coral1	black	red	darkslateblue	darkred	darkolivegreen
CSS0034152.1	black	steelblue	darkred	skyblue2	pink	green	blue	pink
CSS0040029.1	pink	black	lightgreen	coral3	darkgrey	pink	darkturquoise	midnightblue
CSS0046648.1	red	yellow4	lightgreen	blue2	darkgreen	brown	grey	midnightblue
CSS0011776.1	cyan	blue	plum2	blue2	greenyellow	lightcyan	grey	grey
CSS0021095.1	red	paleturquoise	lightgreen	darkgrey	darkgreen	brown	salmon4	black
CSS0024598.1	red	midnightblue	lightgreen	blue2	cyan	lightcyan	ivory	saddlebrown
CSS0015862.1	saddlebrown	brown	lightgreen	coral3	turquoise	plum1	greenyellow	midnightblue
CSS0039328.1	cyan	blue	lightgreen	darkgrey	black	brown	magenta	salmon
CSS0033241.1	pink	coral1	darkgrey	coral3	blue	orange	darkred	midnightblue
CSS0005533.1	red	grey	salmon4	lightpink4	darkgreen	yellow	grey	blue
CSS0045343.1	tan	coral1	lightgreen	lightcyan	black	green	lightcyan	cyan
CSS0033130.1	blue	coral1	lightgreen	darkorange	blue	blue	brown	brown
CSS0019523.1	red	coral1	lightgreen	darkgrey	darkgreen	brown	green	black
CSS0047034.1	darkgrey	white	lightgreen	blue2	darkgreen	blue	green	brown
CSS0037693.1	brown	coral1	grey	grey	pink	skyblue3	grey	grey
CSS0035599.1	pink	cyan	lightgreen	coral3	darkgreen	blue	midnightblue	midnightblue
CSS0040959.1	ivory	lightgreen	darkorange2	grey	cyan	saddlebrown	grey	bisque4
CSS0010638.1	blue	grey	lightgreen	grey	black	pink	green	midnightblue
CSS0024302.1	steelblue	magenta	lightgreen	blue2	greenyellow	plum1	orangered4	yellow
CSS0042019.1	darkgrey	darkorange2	darkred	darkgrey	darkgrey	mediumpurple3	lightyellow	black
CSS0028602.1	red	paleturquoise	lightgreen	darkgrey	darkgreen	brown	darkolivegreen	black
CSS0003953.1	purple	darkgrey	steelblue	blue2	turquoise	grey60	lightgreen	grey60
CSS0045403.1	red	black	bisque4	navajowhite1	blue	green	green	black
CSS0011010.1	darkgrey	grey	lightgreen	darkgrey	darkgreen	blue	green	salmon
CSS0037090.1	purple	coral1	lightgreen	coral3	blue	turquoise	lightgreen	grey60
CSS0012697.1	darkred	magenta	darkred	mediumpurple4	blue	green	grey	lightgreen
CSS0001039.1	red	blue	bisque4	darkorange	darkgreen	plum2	orange	blue
CSS0037879.1	blue	blue	grey	coral3	blue	blue	grey	brown
CSS0046390.1	cyan	blue	lightgreen	grey	darkgreen	green	grey	black
CSS0040028.1	skyblue3	coral1	lightgreen	darkviolet	blue	green	magenta	blue
CSS0035129.1	white	brown4	lightgreen	plum2	greenyellow	darkslateblue	darkorange	tan
CSS0001709.1	blue	coral1	lightgreen	coral3	black	blue	green	midnightblue
CSS0006717.1	red	coral1	lightgreen	darkgrey	darkgreen	brown	green	black
CSS0036831.1	steelblue	grey	bisque4	blue2	greenyellow	plum1	orangered4	pink
CSS0048738.1	honeydew1	midnightblue	lightgreen	darkviolet	pink	green	grey	yellow
CSS0008566.1	green	coral1	grey	grey	darkgreen	blue	grey	midnightblue
CSS0027626.1	grey	brown	grey	blue	pink	paleturquoise	grey	saddlebrown
CSS0049518.1	orange	grey	salmon4	darkorange2	darkgreen	saddlebrown	grey	grey
CSS0014981.1	yellow	grey	lightgreen	darkviolet	darkgreen	yellow	grey	blue
CSS0042128.1	lavenderblush3	white	darkred	darkorange2	darkmagenta	green	grey	yellow
CSS0026123.1	red	blue	lightgreen	darkgrey	ivory	black	thistle1	grey
CSS0015766.1	thistle2	magenta	magenta	lightcyan	darkorange	green	royalblue	cyan
CSS0005464.1	green	coral1	coral1	grey	cyan	green	grey	brown
CSS0037732.1	darkred	greenyellow	grey	blue	pink	grey	darkgrey	black
CSS0001019.1	darkred	grey	coral1	darkorange2	pink	black	grey	grey
CSS0016701.1	darkred	paleturquoise	darkred	grey	darkgrey	darkgrey	grey	lightcyan1
CSS0010858.1	lightyellow	coral1	magenta	plum	cyan	darkslateblue	grey	grey
CSS0047756.1	red	greenyellow	salmon4	darkviolet	ivory	brown	magenta	salmon4
CSS0037476.1	pink	black	lightgreen	coral3	blue	cyan	grey	midnightblue
CSS0002702.1	lightgreen	lavenderblush3	darkgrey	grey	pink	skyblue3	grey	grey
CSS0041683.1	purple	lightgreen	grey	darkviolet	red	lightyellow	lightyellow	midnightblue
CSS0022611.1	pink	coral1	lightgreen	blue	blue	blue	brown	midnightblue
CSS0036597.1	blue	yellow	lightgreen	coral3	greenyellow	paleturquoise	grey	midnightblue
CSS0020164.1	thistle2	magenta	mediumpurple2	lightcyan	greenyellow	brown	darkslateblue	lavenderblush3
CSS0030409.1	ivory	lightgreen	darkred	darkorange2	darkgrey	plum1	mediumpurple3	pink
CSS0015119.1	greenyellow	brown	lightgreen	darkviolet	turquoise	green	magenta	blue
CSS0017468.1	darkolivegreen	white	lightgreen	brown2	turquoise	blue	grey	brown
CSS0032467.1	purple	coral1	darkred	grey	darkgreen	yellow	grey	midnightblue
CSS0005662.1	darkred	grey	darkred	grey	ivory	steelblue	grey	midnightblue
CSS0029712.1	lightyellow	lightgreen	magenta	grey	ivory	salmon	floralwhite	darkgreen
CSS0033990.1	cyan	blue	lightgreen	blue2	skyblue3	black	green	midnightblue
CSS0033417.1	red	grey	lightgreen	lightyellow	ivory	blue	midnightblue	black
CSS0003818.1	darkslateblue	orangered4	grey	grey	pink	grey	grey	grey
CSS0026639.1	red	paleturquoise	darkslateblue	darkgrey	ivory	turquoise	lightcyan	salmon4
CSS0027212.1	red	paleturquoise	lightgreen	darkgrey	darkgrey	brown	salmon4	black
CSS0001945.1	darkslateblue	lightgreen	grey	yellow4	darkorange	salmon	grey	midnightblue
CSS0026165.1	greenyellow	grey	lightgreen	darkviolet	blue	brown	lightyellow	blue
CSS0024338.1	yellow	lightcyan	lightgreen	skyblue3	ivory	black	purple	grey
CSS0007409.1	cyan	lightcyan	lightgreen	blue2	black	green	midnightblue	grey
CSS0038924.1	brown	greenyellow	plum1	darkviolet	blue	darkgrey	grey	lightgreen
CSS0024504.1	thistle1	maroon	salmon4	thistle2	pink	green	royalblue	lightgreen
CSS0043044.1	green	magenta	coral1	lightcyan	orange	white	grey	darkred
CSS0004453.1	blue	blue	lightgreen	grey	black	pink	green	darkgrey
CSS0005820.1	red	blue	lightgreen	darkgrey	darkgreen	brown	magenta	black
CSS0050291.1	salmon4	darkturquoise	bisque4	coral3	ivory	grey	brown4	black
CSS0032938.1	cyan	blue	coral1	darkviolet	black	cyan	royalblue	black
CSS0019950.1	blue	darkgrey	lightgreen	coral3	blue	grey60	green	brown
CSS0034511.1	greenyellow	black	lightgreen	grey	darkgreen	darkseagreen4	darkolivegreen	black
CSS0009638.1	darkgrey	lightgreen	grey	darkviolet	darkgreen	darkorange2	lightyellow	salmon
CSS0006047.1	black	greenyellow	darkred	darkviolet	ivory	turquoise	grey	salmon4
CSS0048745.1	darkseagreen4	coral1	honeydew1	magenta4	grey	darkslateblue	darkorange	tan
CSS0042504.1	brown	coral1	lightgreen	black	orange	skyblue3	midnightblue	salmon
CSS0047470.1	yellow	coral1	grey	grey	blue	black	magenta	darkslateblue
CSS0037952.1	brown	blue	lightgreen	coral3	blue	blue	brown	darkslateblue
CSS0038184.1	blue	grey	lightgreen	royalblue	blue	blue	brown	brown
CSS0042047.1	darkorange2	grey	sienna3	blue2	cyan	plum2	orange	thistle2
CSS0037810.1	red	grey	darkred	coral3	pink	brown	lightgreen	salmon4
CSS0033117.1	yellow	grey	coral1	grey	cyan	green	blue	midnightblue
CSS0035242.1	cyan	blue	lightgreen	coral3	red	green	grey	midnightblue
CSS0037543.1	yellow	lightyellow	lightgreen	blue2	greenyellow	black	grey	midnightblue
CSS0037571.1	thistle2	magenta	magenta	lightsteelblue	turquoise	orangered4	plum2	cyan
CSS0049596.1	greenyellow	grey	coral1	lightcyan	darkgreen	saddlebrown	magenta	darkorange2
CSS0043961.1	red	coral1	salmon4	darkgrey	darkgreen	brown	darkturquoise	black
CSS0035517.1	lightpink4	grey	lightgreen	darkorange2	pink	salmon4	grey	grey
CSS0010852.1	red	brown	lightgreen	blue2	turquoise	brown	grey	black
CSS0000132.1	blue	grey	lightgreen	coral3	blue	lightcyan	grey	grey60
CSS0035451.1	lavenderblush3	white	darkseagreen4	darkorange	darkmagenta	salmon	lightcyan	grey
CSS0008791.1	green	grey	grey	grey	cyan	yellow	grey	blue
CSS0048783.1	green	coral1	coral1	black	red	salmon	darkorange	darkgreen
CSS0027783.1	pink	yellow	salmon4	coral3	blue	brown	grey	blue
CSS0023759.1	lavenderblush3	white	lightgreen	blue2	darkgreen	brown	grey	darkturquoise
CSS0029459.1	pink	cyan	lightgreen	royalblue	blue	blue	grey	midnightblue
CSS0008317.1	cyan	blue	lightgreen	darkgrey	darkgreen	brown	magenta	black
CSS0027972.1	pink	blue	darkred	darkviolet	greenyellow	yellowgreen	green	thistle2
CSS0033863.1	green	coral1	darkred	black	red	salmon	lightcyan	darkgreen
CSS0003693.1	green	lightsteelblue1	coral1	darkviolet	turquoise	black	grey	grey
CSS0034068.1	darkolivegreen	black	lightgreen	saddlebrown	darkgreen	lightyellow	grey	grey
CSS0031825.1	pink	paleturquoise	lightgreen	coral3	blue	yellow	grey	grey60
CSS0047495.1	black	blue	lightgreen	blue2	black	turquoise	grey	skyblue3
CSS0036541.1	red	grey	magenta	darkgrey	pink	turquoise	grey	darkturquoise
CSS0037475.1	midnightblue	coral1	mediumpurple2	grey	lightcyan	darkmagenta	grey	midnightblue
CSS0022930.1	red	paleturquoise	darkred	darkorange2	greenyellow	brown	purple	black
CSS0039068.1	cyan	lightcyan	grey	coral3	blue	blue	magenta	salmon
CSS0026776.1	orangered4	black	bisque4	saddlebrown	blue	maroon	grey	grey
CSS0010326.1	yellow	lavenderblush3	grey	skyblue3	darkgrey	saddlebrown	darkorange2	yellow
CSS0015253.1	black	lightgreen	darkred	darkorange2	darkgrey	turquoise	blue	plum2
CSS0039311.1	black	lightyellow	lightgreen	blue2	darkorange	lightgreen	blue	pink
CSS0002895.1	greenyellow	black	lightgreen	grey	black	pink	magenta	midnightblue
CSS0003762.1	red	paleturquoise	coral1	blue	darkgreen	paleturquoise	magenta	saddlebrown
CSS0043039.1	honeydew1	midnightblue	darkgrey	saddlebrown	greenyellow	green	orangered4	yellow
CSS0033688.1	greenyellow	white	darkred	grey	blue	lightgreen	grey	black
CSS0009690.1	paleturquoise	brown	lightgreen	darkorange	lightcyan	lightgreen	midnightblue	salmon4
CSS0028700.1	red	greenyellow	lightgreen	blue	darkgreen	green	grey	black
CSS0002155.1	blue	blue	lightgreen	lightpink4	turquoise	black	magenta	midnightblue
CSS0004748.1	green	lightcyan	coral1	darkgrey	darkgreen	brown	magenta	black
CSS0022256.1	yellow	darkturquoise	lightgreen	coral3	ivory	black	grey	midnightblue
CSS0002431.1	black	darkgrey	darkred	darkgrey	darkgrey	turquoise	lightgreen	grey60
CSS0037159.1	greenyellow	coral1	lightgreen	blue2	darkgreen	blue	blue	blue
CSS0029697.1	brown	grey	salmon4	coral3	darkgreen	turquoise	grey	midnightblue
CSS0013669.1	black	grey	steelblue	darkorange2	grey	turquoise	blue	pink
CSS0016277.1	red	blue	salmon4	darkgrey	blue	darkgrey	blue	black
CSS0011224.1	darkred	grey	darkred	grey	ivory	steelblue	grey	midnightblue
CSS0011184.1	tan	coral1	lightgreen	blue2	black	plum1	orangered4	brown
CSS0039707.1	saddlebrown	brown	coral1	lightcyan	darkgreen	plum1	orangered4	black
CSS0031033.1	green	magenta	honeydew1	grey	darkorange2	darkslateblue	darkorange	tan
CSS0023490.1	cyan	lightcyan	bisque4	coral3	black	blue	green	salmon
CSS0003216.1	red	paleturquoise	lightgreen	coral3	darkgreen	yellow	brown	yellow
CSS0049761.1	ivory	lightgreen	grey	lightcyan	red	darkturquoise	lightcyan	grey
CSS0009486.1	red	blue	lightgreen	darkgrey	darkgreen	brown	green	black
CSS0031648.1	green	coral1	coral1	darkgrey	turquoise	grey60	green	darkmagenta
CSS0028322.1	greenyellow	black	lightgreen	darkviolet	turquoise	brown	darkolivegreen	blue
CSS0046310.1	darkslateblue	yellow	lightgreen	firebrick4	turquoise	salmon	grey	mediumpurple3
CSS0035946.1	antiquewhite4	cyan	grey	darkorange	blue	green	grey	yellow
CSS0019406.1	yellow4	grey	lightgreen	darkviolet	greenyellow	plum1	orangered4	darkmagenta
CSS0001551.1	pink	coral1	lightgreen	coral3	blue	pink	grey	midnightblue
CSS0046027.1	red	blue	darkgrey	grey	darkgreen	brown	blue	black
CSS0011646.1	cyan	lightcyan	lightgreen	coral3	black	blue	brown	brown
CSS0045516.1	green	coral1	coral1	darkorange	turquoise	blue	green	sienna3
CSS0044636.1	orangered4	magenta	brown4	darkorange	greenyellow	orange	magenta	cyan
CSS0038424.1	honeydew1	coral1	coral1	coral1	black	green	grey	midnightblue
CSS0021195.1	orangered4	violet	darkgrey	darkorange	blue	darkorange2	grey	grey
CSS0003016.1	yellow	lightgreen	darkseagreen4	firebrick4	greenyellow	palevioletred3	green	midnightblue
CSS0011548.1	blue	grey	darkred	coral3	black	yellow	grey	midnightblue
CSS0044414.1	greenyellow	blue	salmon4	darkviolet	turquoise	lightgreen	blue	blue
CSS0030228.1	red	white	darkslateblue	blue2	darkgreen	brown	grey	black
CSS0032137.1	brown	blue	lightgreen	thistle2	black	darkturquoise	green	midnightblue
CSS0047828.1	tan	magenta	brown4	lightcyan	greenyellow	darkgreen	bisque4	cyan
CSS0016348.1	cyan	blue	lightgreen	blue2	lightcyan	brown	grey	black
CSS0000546.1	steelblue	grey	lightgreen	darkorange	greenyellow	green	green	yellow
CSS0027985.2	honeydew1	coral1	bisque4	darkorange	greenyellow	green	orangered4	yellow
CSS0007238.1	pink	coral1	darkslateblue	grey	blue	turquoise	grey	pink
CSS0017845.1	plum2	violet	grey	darkgrey	grey	mediumpurple3	lightyellow	blue
CSS0016065.1	red	greenyellow	lightgreen	salmon2	darkmagenta	brown	midnightblue	sienna3
CSS0039576.1	red	skyblue2	darkred	grey	grey	saddlebrown	darkgrey	brown4
CSS0018138.1	darkslateblue	yellow	lightcoral	firebrick4	blue	maroon	grey	salmon
CSS0013801.1	navajowhite2	grey	darkred	darkorange2	ivory	darkslateblue	grey	grey
CSS0046201.1	antiquewhite4	cyan	salmon4	coral	red	grey	grey	midnightblue
CSS0049441.1	darkred	coral1	darkred	coral3	black	yellow	grey	blue
CSS0003642.2	darkred	blue	coral1	grey	brown4	yellow	grey	lightgreen
CSS0040152.1	lightgreen	lavenderblush3	lightgreen	darkorange2	pink	turquoise	green	sienna3
CSS0028546.1	darkolivegreen	brown	lightgreen	brown2	blue	brown	greenyellow	black
CSS0018453.1	red	darkgrey	lightgreen	darkgrey	ivory	turquoise	darkgreen	blue
CSS0010014.1	red	grey	lightgreen	coral3	blue	blue	green	brown
CSS0040378.1	darkred	greenyellow	coral1	black	darkgrey	pink	mediumpurple3	black
CSS0014324.1	lightcyan1	magenta	bisque4	saddlebrown	cyan	darkgreen	grey	cyan
CSS0007620.1	orange	lightgreen	lightgreen	coral1	greenyellow	plum1	grey	grey
CSS0037558.1	purple	lightcyan	lightgreen	coral1	darkgrey	green	lightgreen	grey60
CSS0021783.1	midnightblue	yellow	darkorange2	skyblue2	lightcyan	darkmagenta	lightsteelblue1	midnightblue
CSS0023189.1	brown	coral1	lightgreen	darkviolet	turquoise	turquoise	magenta	pink
CSS0044392.1	darkolivegreen	white	darkred	darkviolet	black	brown	grey	black
CSS0022884.1	red	violet	darkred	lightyellow	ivory	darkslateblue	grey	darkturquoise
CSS0017677.1	paleturquoise	cyan	lightgreen	darkorange2	lightcyan	lightgreen	midnightblue	skyblue3
CSS0033498.1	midnightblue	grey	darkgrey	lightpink4	blue	brown4	grey	midnightblue
CSS0027721.1	brown	lightcyan	lightgreen	blue2	turquoise	lightyellow	grey	midnightblue
CSS0019119.1	tan	white	lightgreen	blue2	greenyellow	green	darkturquoise	cyan
CSS0044210.1	darkgrey	blue	lightgreen	darkgrey	darkgreen	brown	grey	black
CSS0020073.1	blue	grey	darkred	coral3	black	yellow	brown	brown
CSS0004316.1	yellow	lightcyan	darkred	coral3	darkgreen	black	grey	midnightblue
CSS0044456.1	paleturquoise	yellow4	lightgreen	darkorange2	turquoise	darkmagenta	grey	skyblue3
CSS0009472.1	royalblue	grey	salmon4	lightyellow	lightcyan	grey	darkturquoise	black
CSS0035169.1	darkgrey	black	lightgreen	grey	lightcyan	lightcyan	midnightblue	grey
CSS0022342.1	darkseagreen4	lightyellow	salmon4	blue	grey	turquoise	darkgrey	tan
CSS0012806.1	red	grey	lightgreen	darkgrey	turquoise	brown	lightyellow	black
CSS0033769.1	blue	grey	lightgreen	lightcyan	blue	pink	grey	sienna3
CSS0036380.1	yellow	grey	lightgreen	blue	darkgreen	black	grey	plum2
CSS0005567.1	brown	grey	lightgreen	thistle3	darkgreen	brown	grey	midnightblue
CSS0001294.1	salmon4	darkturquoise	coral1	lightpink4	ivory	brown	brown4	grey
CSS0024148.1	darkgrey	lightgreen	darkred	antiquewhite2	cyan	grey	grey	black
CSS0044356.1	darkgrey	darkorange2	grey	blue2	steelblue	turquoise	grey	orange
CSS0034547.1	cyan	blue	lightgreen	lightpink4	black	black	magenta	brown
CSS0004095.1	red	lightcyan	darkred	grey	darkgrey	brown	darkolivegreen	black
CSS0027710.1	pink	grey	lightgreen	blue	blue	cyan	grey	midnightblue
CSS0039878.1	yellow	lightcyan	grey	grey	greenyellow	yellow	grey	yellow
CSS0004344.1	tan	midnightblue	bisque4	lightcyan	red	plum1	grey	cyan
CSS0019118.1	black	lightgreen	darkslateblue	lightyellow	skyblue3	turquoise	grey	bisque4
CSS0025061.1	cyan	lightcyan	lightgreen	blue	blue	yellow	brown	grey
CSS0029606.1	honeydew1	grey	grey	grey	grey	darkgreen	grey	grey
CSS0021040.1	darkred	black	coral1	darkviolet	turquoise	lightyellow	darkolivegreen	blue
CSS0046591.1	cyan	blue	bisque4	black	red	turquoise	grey	salmon
CSS0037792.1	black	coral1	darkred	darkorange2	turquoise	turquoise	blue	orange
CSS0017542.1	blue	lightyellow	darkred	blue	greenyellow	yellow	grey	grey
CSS0035421.1	red	greenyellow	lightgreen	blue	red	brown	darkturquoise	black
CSS0007082.1	cyan	blue	lightgreen	coral3	grey	yellow	grey	grey
CSS0006593.1	red	paleturquoise	bisque4	grey	darkgrey	brown	darkolivegreen	blue
CSS0019489.1	mediumorchid	lightcyan	lightgreen	coral1	turquoise	pink	green	midnightblue
CSS0022751.1	grey	coral1	lightgreen	lightyellow	ivory	lightcyan	lightcyan	coral1
CSS0003471.1	purple	grey	salmon4	coral3	darkgreen	lightcyan	grey	grey60
CSS0040095.1	pink	cyan	lightgreen	coral3	blue	darkgreen	royalblue	midnightblue
CSS0009276.1	brown	lightsteelblue1	lightgreen	grey	greenyellow	plum1	orangered4	lightpink4
CSS0000147.1	skyblue1	yellow4	coral1	yellow4	darkgreen	bisque4	darkslateblue	grey
CSS0002849.1	blue	coral1	lightgreen	darkgrey	darkgreen	pink	magenta	midnightblue
CSS0002148.1	red	grey	lightgreen	coral3	blue	turquoise	grey	grey
CSS0031366.1	yellow	darkturquoise	darkred	coral3	ivory	yellow	grey	darkslateblue
CSS0008229.1	maroon	cyan	darkgrey	lightcyan	greenyellow	plum1	grey	cyan
CSS0012301.1	red	lightgreen	grey	blue2	darkgreen	turquoise	grey	sienna3
CSS0009671.1	cyan	blue	darkgrey	skyblue3	greenyellow	plum1	lightcyan	grey
CSS0027638.1	blue	black	lightgreen	blue2	darkgreen	blue	green	midnightblue
CSS0006855.1	purple	grey	coral1	darkviolet	ivory	grey60	lightgreen	grey60
CSS0047608.1	brown	grey	lightgreen	blue2	blue	turquoise	midnightblue	midnightblue
CSS0021906.1	brown	lightcyan	lightpink4	lightpink4	ivory	brown	grey	lightcyan
CSS0048616.1	darkslateblue	royalblue	lightpink4	grey	blue	grey	grey	midnightblue
CSS0000262.1	greenyellow	blue	lightgreen	darkviolet	ivory	pink	green	black
CSS0004581.1	blue	blue	darkred	coral3	blue	yellow	brown	brown
CSS0046394.3	brown	coral1	bisque4	darkorange	ivory	black	green	darkslateblue
CSS0002161.1	blue	grey	coral1	blue	blue	yellow	brown	lightgreen
CSS0046034.1	red	white	bisque4	blue2	black	brown	green	black
CSS0044794.1	lightgreen	lightyellow	lightgreen	grey	pink	brown	grey	black
CSS0028158.1	blue	grey	lightgreen	darkviolet	black	yellow	blue	brown
CSS0035145.1	darkgrey	lightgreen	plum	blue2	darkgreen	orange	grey	darkorange2
CSS0022525.1	cyan	blue	lightgreen	grey	black	pink	green	brown
CSS0002438.1	tan	white	bisque4	darkviolet	blue	plum1	orangered4	yellow
CSS0010376.1	lightgreen	lavenderblush3	maroon	darkorange2	pink	darkslateblue	grey	tan
CSS0044464.1	red	paleturquoise	lightgreen	darkgrey	darkgreen	brown	magenta	black
CSS0038935.1	red	coral1	lightgreen	blue	black	darkmagenta	midnightblue	grey
CSS0008555.1	mediumorchid	salmon4	plum1	darkorange2	greenyellow	blue	darkorange	coral1
CSS0026282.1	white	lightsteelblue1	lightgreen	coral3	black	orangered4	grey	ivory
CSS0009475.1	ivory	lightgreen	orangered3	salmon2	cyan	darkslateblue	darkorange	tan
CSS0001646.1	blue	blue	lightgreen	coral1	darkgreen	blue	green	brown
CSS0000398.1	midnightblue	royalblue	lightgreen	coral3	darkgreen	yellow	grey	midnightblue
CSS0046719.1	darkolivegreen	darkslateblue	lightpink4	coral1	turquoise	plum1	orangered4	darkmagenta
CSS0003598.1	darkorange	black	lightgreen	grey	lightcyan	black	grey	darkturquoise
CSS0042841.1	red	blue	lightgreen	darkgrey	darkgreen	brown	magenta	black
CSS0003512.1	brown4	lightyellow	lightgreen	darkorange2	red	lightcyan1	grey	yellow
CSS0035070.1	blue	black	lightgreen	lightpink4	blue	yellow	brown	midnightblue
CSS0046171.1	cyan	blue	lightgreen	darkorange	black	pink	magenta	brown
CSS0014105.1	darkgreen	greenyellow	salmon4	coral3	pink	darkorange	grey	midnightblue
CSS0019054.1	bisque4	magenta	darkorange2	saddlebrown	orange	darkturquoise	lightcyan	midnightblue
CSS0010768.1	lightsteelblue1	brown	bisque4	coral1	orange	lightcyan	midnightblue	midnightblue
CSS0035397.1	red	paleturquoise	salmon4	coral3	ivory	brown	green	sienna3
CSS0017065.1	yellow	coral1	darkseagreen4	blue2	greenyellow	floralwhite	lightcyan	black
CSS0029019.1	pink	black	plum2	coral1	blue	turquoise	green	midnightblue
CSS0047615.1	lightcyan1	grey	grey	grey	cyan	white	grey	lavenderblush3
CSS0016970.1	orangered3	grey	darkseagreen4	darkgrey	red	grey	lightyellow	midnightblue
CSS0016435.1	darkolivegreen	lavenderblush3	orangered3	brown2	darkorange	grey60	grey	midnightblue
CSS0007590.1	darkred	grey	darkred	grey	greenyellow	yellow	grey	grey
CSS0018795.1	pink	grey	coral1	coral3	greenyellow	darkgrey	grey	grey
CSS0028550.1	yellow	paleturquoise	darkred	lightpink4	darkgreen	black	grey	salmon
CSS0047094.1	red	blue	lightgreen	darkorange2	darkgreen	brown	green	black
CSS0016620.1	cyan	lightcyan	coral1	plum	grey	grey	greenyellow	grey
CSS0008032.1	orangered4	coral1	darkgrey	darkorange	turquoise	grey	grey	midnightblue
CSS0024839.1	blue	lightsteelblue1	lightpink4	lightpink4	blue	yellow	grey	blue
CSS0046682.1	darkolivegreen	white	salmon4	grey	skyblue3	darkslateblue	skyblue3	tan
CSS0032099.1	purple	grey	lightpink4	lightpink4	blue	paleturquoise	grey	blue
CSS0008146.1	yellow	grey	lightgreen	lightpink4	ivory	black	purple	darkslateblue
CSS0037083.1	green	coral1	coral1	darkorange	lightcyan1	darkslateblue	grey	lightgreen
CSS0032151.1	green	lightcyan	coral1	darkgrey	blue	brown	grey	black
CSS0007217.1	red	greenyellow	salmon4	darkgrey	darkgreen	brown	green	black
CSS0004198.1	green	coral1	lightgreen	black	red	salmon	grey	darkgreen
CSS0026775.1	lightsteelblue1	coral1	grey	black	red	orangered4	grey	thistle2
CSS0038855.1	green	lightgreen	coral1	grey	turquoise	plum1	grey	yellow
CSS0026248.1	white	midnightblue	plum2	grey	greenyellow	darkmagenta	grey	plum1
CSS0047322.2	pink	blue	lightgreen	coral3	blue	pink	magenta	midnightblue
CSS0028906.1	cyan	blue	coral1	coral3	black	pink	magenta	black
CSS0041922.1	darkgrey	white	lightgreen	darkgrey	darkgreen	salmon	midnightblue	black
CSS0024340.1	white	royalblue	lightgreen	grey	orange	black	green	lightcyan
CSS0012180.1	thistle1	grey	grey	thistle2	greenyellow	navajowhite2	grey	lightgreen
CSS0033439.1	blue	blue	lightgreen	blue	black	paleturquoise	orange	midnightblue
CSS0024556.1	blue	blue	lightgreen	coral3	black	blue	brown	brown
CSS0047391.1	darkred	grey	darkred	darkorange2	darkgreen	darkgrey	darkgreen	lightcyan1
CSS0013212.1	darkmagenta	blue	lightgreen	blue2	turquoise	grey	darkturquoise	black
CSS0035543.1	red	blue	lightpink4	coral1	darkgreen	green	grey	black
CSS0023259.1	lightyellow	coral1	coral1	grey	darkgreen	brown	magenta	black
CSS0010486.1	red	black	magenta	grey	black	green	midnightblue	darkgreen
CSS0029538.1	pink	coral1	coral1	coral3	blue	lightgreen	magenta	midnightblue
CSS0012041.1	skyblue1	yellow4	grey	skyblue2	skyblue3	plum1	grey	grey
CSS0002924.1	greenyellow	lightgreen	coral1	darkgrey	turquoise	darkgrey	grey	midnightblue
CSS0025086.1	brown	yellow	sienna3	grey	lightcyan	darkgreen	orange	navajowhite2
CSS0007053.1	lightpink4	grey	lightgreen	darkorange2	turquoise	orangered4	grey	grey
CSS0001784.1	darkseagreen4	brown4	grey	grey	mediumpurple3	lightcyan1	grey	grey
CSS0046340.1	orangered4	black	bisque4	darkorange	blue	plum1	orangered4	mediumpurple3
CSS0044298.1	blue	coral1	lightgreen	lightcyan	black	pink	green	midnightblue
CSS0025578.1	royalblue	lightgreen	lightgreen	skyblue2	darkgreen	lightcyan	ivory	darkmagenta
CSS0001739.1	red	coral1	lightgreen	darkgrey	darkgreen	brown	green	sienna3
CSS0016270.1	lavenderblush3	white	mediumpurple2	grey	lightcyan1	darkslateblue	grey	tan
CSS0006346.1	darkolivegreen	white	darkorange2	coral3	pink	lightcyan	grey	salmon4
CSS0036247.1	red	coral1	lightgreen	darkgrey	darkgreen	brown	green	black
CSS0038140.1	yellow	grey	darkred	lightpink4	turquoise	black	purple	grey
CSS0001083.1	blue	coral1	lightgreen	grey	darkgreen	turquoise	magenta	midnightblue
CSS0009752.1	darkseagreen4	grey	grey	darkorange2	grey	grey	grey	grey
CSS0006153.1	brown	darkturquoise	bisque4	coral3	blue	pink	brown4	lightcyan
CSS0048317.1	cyan	yellow4	grey	coral3	grey	salmon4	grey	midnightblue
CSS0016001.1	palevioletred3	lightsteelblue1	lightgreen	firebrick4	blue	lightgreen	grey	salmon
CSS0043663.1	red	paleturquoise	lightgreen	darkgrey	pink	brown	grey	blue
CSS0025816.1	royalblue	white	lightgreen	blue2	lightcyan	mediumpurple3	orangered4	orange
CSS0022432.1	red	blue	lightgreen	darkgrey	turquoise	brown	green	black
CSS0000278.1	bisque4	blue	coral1	saddlebrown	turquoise	orange	grey	black
CSS0013818.1	white	coral1	lightgreen	yellow4	grey	darkorange2	grey	yellow
CSS0042056.1	brown	blue	lightgreen	coral3	blue	pink	purple	midnightblue
CSS0009058.1	brown	darkturquoise	brown4	grey	red	plum1	grey	midnightblue
CSS0001670.1	red	grey	brown4	coral3	greenyellow	turquoise	green	midnightblue
CSS0034830.1	red	grey	lightgreen	blue2	blue	black	grey	grey
CSS0008589.1	royalblue	white	darkred	blue2	darkgreen	brown	green	black
CSS0019825.1	lightpink4	grey	lightgreen	darkorange2	pink	lightgreen	grey	grey
CSS0044601.1	yellow	blue	lightgreen	darkviolet	ivory	brown	brown	midnightblue
CSS0021215.1	lightyellow	blue	magenta	darkgrey	turquoise	brown	green	brown
CSS0005866.1	brown	yellow	darkred	coral3	turquoise	darkgreen	grey	salmon
CSS0003293.1	blue	coral1	lightgreen	coral3	blue	blue	green	darkgrey
CSS0043512.1	black	orangered4	steelblue	darkorange	blue	turquoise	blue	salmon
CSS0050150.1	tan	cyan	bisque4	grey	darkgrey	green	grey	yellow
CSS0003241.1	red	blue	lightgreen	darkgrey	darkgreen	brown	darkturquoise	black
CSS0010393.1	red	coral1	darkred	darkgrey	greenyellow	darkslateblue	lightgreen	tan
CSS0037085.1	red	paleturquoise	lightgreen	coral3	darkgreen	yellow	magenta	black
CSS0041657.1	darkgrey	lightgreen	lightgreen	darkgrey	darkgreen	turquoise	grey	orange
CSS0002370.1	honeydew1	lightgreen	lightgreen	lightsteelblue	skyblue3	green	orange	grey
CSS0016623.1	brown	yellow	magenta	lightcyan	pink	lightyellow	grey	cyan
CSS0028530.1	darkolivegreen	yellow	lightpink4	black	turquoise	cyan	grey	plum1
CSS0005045.1	darkred	coral1	darkslateblue	grey	turquoise	darkorange	grey	lightgreen
CSS0043407.1	cyan	lightsteelblue1	lightgreen	blue	darkmagenta	darkorange2	lightsteelblue1	darkolivegreen
CSS0025776.1	black	coral1	lightgreen	darkorange2	turquoise	turquoise	blue	plum2
CSS0021336.1	cyan	blue	salmon4	coral1	turquoise	blue	green	midnightblue
CSS0033503.1	lightyellow	coral1	bisque4	black	blue	blue	green	black
CSS0003331.1	darkmagenta	grey	mediumpurple2	brown2	cyan	darkslateblue	darkorange	tan
CSS0002668.1	lightpink4	coral1	lightgreen	darkgrey	darkgreen	black	grey	orange
CSS0018371.1	cyan	lightcyan	lightgreen	darkviolet	black	pink	green	brown
CSS0045629.1	blue	blue	darkred	brown2	cyan	green	brown	grey
CSS0020849.1	red	paleturquoise	salmon4	lightcyan	darkgreen	green	magenta	black
CSS0044154.2	pink	black	lightgreen	coral3	blue	cyan	grey	midnightblue
CSS0049968.1	greenyellow	grey	lightgreen	coral3	darkmagenta	brown	grey	midnightblue
CSS0046210.1	yellow	grey	lightgreen	darkgrey	ivory	pink	grey	grey60
CSS0010062.1	yellow	lightyellow	lightgreen	grey	blue	saddlebrown	grey	grey
CSS0000803.1	steelblue	white	grey	blue2	greenyellow	plum1	orangered4	ivory
CSS0003534.1	yellow	grey	darkred	royalblue	black	pink	magenta	brown
CSS0035067.1	red	lightcyan	lightgreen	darkviolet	darkgreen	brown	green	black
CSS0010701.1	black	coral1	darkred	blue2	darkgreen	turquoise	grey	pink
CSS0041543.1	royalblue	coral1	grey	grey	turquoise	brown	grey	orange
CSS0044692.1	grey	grey	grey	grey	grey	grey	grey	grey
CSS0049070.1	black	grey	steelblue	blue	turquoise	turquoise	blue	pink
CSS0018601.1	lightyellow	lightgreen	magenta	coral1	darkgreen	brown	grey	sienna3
CSS0006527.1	maroon	coral1	steelblue	blue2	greenyellow	plum1	orangered4	darkred
CSS0009670.1	darkgrey	lightgreen	lightgreen	darkgrey	darkgreen	turquoise	green	orange
CSS0042183.1	brown	coral1	grey	grey	pink	lightcyan	darkgrey	darkgreen
CSS0048167.1	darkseagreen4	coral1	grey	lightcyan	turquoise	darkturquoise	darkorange2	orange
CSS0013599.1	darkred	grey	darkred	grey	darkgreen	darkgrey	darkolivegreen	lightcyan1
CSS0012339.1	steelblue	midnightblue	lightgreen	grey	greenyellow	plum1	lightcyan	yellow
CSS0043251.1	brown4	lightyellow	bisque4	blue2	turquoise	turquoise	blue	pink
CSS0024731.1	blue	grey	lightgreen	darkgrey	black	black	green	brown
CSS0019446.1	darkolivegreen	lightsteelblue1	salmon4	antiquewhite2	turquoise	black	grey	grey
CSS0007689.1	red	paleturquoise	lightgreen	darkgrey	darkgreen	brown	green	black
CSS0046519.1	darkslateblue	grey	lightgreen	firebrick4	red	green	darkgreen	salmon
CSS0015344.1	pink	black	lightgreen	coral3	cyan	cyan	magenta	midnightblue
CSS0018328.1	darkred	grey	darkred	coral3	darkgrey	green	grey	black
CSS0026857.1	blue	grey	lightgreen	darkgrey	darkgreen	brown	magenta	darkgrey
CSS0010408.1	skyblue3	coral1	lightgreen	darkviolet	darkgreen	blue	green	darkmagenta
CSS0016092.1	blue	coral1	lightgreen	darkorange	blue	blue	green	darkgrey
CSS0026038.1	pink	coral1	plum2	firebrick4	blue	black	grey	midnightblue
CSS0020933.1	darkgreen	blue	lightgreen	darkgrey	darkgreen	brown	green	black
CSS0035779.1	purple	lightyellow	darkred	lightpink4	darkolivegreen	turquoise	lightgreen	grey60
CSS0032766.1	cyan	blue	darkred	blue	blue	yellow	grey	grey
CSS0031480.1	brown	yellow	lightgreen	coral3	blue	darkmagenta	green	midnightblue
CSS0014693.1	darkseagreen4	brown4	mediumpurple2	grey	grey	blue	bisque4	grey
CSS0034835.1	steelblue	coral1	darkgrey	brown2	greenyellow	green	orangered4	yellow
CSS0021811.1	ivory	lightgreen	grey	yellow4	skyblue3	turquoise	grey	thistle1
CSS0015642.1	green	coral1	darkred	coral3	blue	brown	grey	sienna3
CSS0026706.1	pink	yellow4	grey	coral3	blue	blue	green	midnightblue
CSS0000184.2	yellow	orangered4	bisque4	grey	ivory	turquoise	grey	yellow
CSS0016609.1	red	coral1	grey	coral3	darkgreen	cyan	green	sienna3
CSS0043998.1	purple	grey	darkred	coral3	ivory	lightcyan	grey	grey60
CSS0050366.1	paleturquoise	coral1	lightgreen	lightyellow	turquoise	blue	grey	plum2
CSS0034182.1	brown	yellow	bisque4	grey	cyan	darkgreen	grey	darkolivegreen
CSS0038374.1	greenyellow	orangered4	bisque4	skyblue3	pink	turquoise	grey	maroon
CSS0016162.1	darkorange	grey	lightgreen	grey	blue	cyan	grey	darkgreen
CSS0036502.1	greenyellow	blue	lightgreen	coral3	lightcyan	grey	darkolivegreen	midnightblue
CSS0025149.1	darkgrey	lightgreen	lightgreen	darkorange2	darkgrey	turquoise	grey	black
CSS0025829.1	darkgrey	coral1	magenta	blue2	darkgreen	turquoise	blue	midnightblue
CSS0036711.1	skyblue3	violet	lightgreen	darkgrey	ivory	floralwhite	darkred	blue
CSS0022916.1	lightsteelblue1	yellow	bisque4	black	lightcyan	lavenderblush3	royalblue	skyblue3
CSS0014091.1	darkgrey	lightgreen	grey	blue2	darkgreen	black	orangered4	black
CSS0038079.1	orange	coral1	mediumpurple2	darkorange2	cyan	darkslateblue	darkorange	tan
CSS0035423.1	paleturquoise	midnightblue	magenta	darkorange2	darkgrey	lightgreen	magenta	salmon4
CSS0047543.1	black	greenyellow	lightgreen	blue	greenyellow	turquoise	grey	pink
CSS0041358.1	paleturquoise	yellow	darkred	darkorange2	lightcyan	lightgreen	grey	skyblue3
CSS0006931.2	blue	coral1	lightgreen	coral3	black	blue	green	brown
CSS0041797.1	blue	coral1	lightgreen	coral3	blue	pink	purple	midnightblue
CSS0037499.1	white	antiquewhite4	lightgreen	lightyellow	red	darkslateblue	darkorange	grey
CSS0008949.1	brown	blue	darkgrey	plum	darkgreen	turquoise	green	darkgrey
CSS0033857.1	steelblue	coral1	lightgreen	darkorange	blue	green	green	brown
CSS0022487.1	plum2	blue	salmon4	darkviolet	blue	yellow	grey	blue
CSS0006580.1	red	brown	lightgreen	darkgrey	turquoise	brown	greenyellow	black
CSS0004823.1	blue	grey	darkred	darkorange2	blue	black	purple	midnightblue
CSS0002055.1	midnightblue	yellow	lightgreen	plum2	darkgreen	green	royalblue	midnightblue
CSS0040515.1	purple	grey	lightgreen	lightpink4	blue	yellow	grey	salmon
CSS0010645.1	darkmagenta	white	bisque4	blue2	turquoise	brown	darkturquoise	black
CSS0017783.1	grey	brown4	grey	magenta4	darkgreen	honeydew1	grey	grey
CSS0018449.1	greenyellow	greenyellow	lightgreen	grey	pink	brown	grey	black
CSS0020625.1	thistle1	yellow	lightgreen	darkorange	blue	pink	green	midnightblue
CSS0046529.1	red	blue	lightgreen	darkgrey	ivory	brown	grey	salmon4
CSS0036533.1	blue	grey	lightgreen	grey	turquoise	pink	green	brown
CSS0028643.1	lightcyan1	coral1	brown4	brown2	cyan	darkturquoise	grey	darkred
CSS0003825.1	honeydew1	coral1	mediumpurple2	blue2	greenyellow	white	blue	cyan
CSS0007543.1	darkred	grey	coral1	blue2	ivory	yellow	grey	lightgreen
CSS0042278.1	red	paleturquoise	lightgreen	grey	cyan	darkturquoise	plum2	grey
CSS0001958.1	tan	coral1	sienna3	lightcyan	greenyellow	green	magenta	cyan
CSS0002457.1	red	coral1	lightgreen	darkgrey	darkgreen	brown	green	black
CSS0048027.1	red	grey	lightgreen	blue	blue	brown	grey	midnightblue
CSS0023445.1	antiquewhite4	cyan	lightgreen	blue2	darkgreen	pink	darkolivegreen	plum2
CSS0045630.1	greenyellow	brown	darkred	saddlebrown	darkgreen	black	greenyellow	darkorange2
CSS0032436.1	darkolivegreen	black	lightgreen	coral1	darkgreen	pink	grey	black
CSS0003019.1	darkorange	yellow	salmon4	coral3	darkgreen	blue	grey	midnightblue
CSS0039982.1	yellow	greenyellow	darkred	coral3	darkgreen	black	grey	darkslateblue
CSS0015074.1	darkgreen	brown	darkslateblue	coral3	darkgreen	green	grey	black
CSS0019878.1	darkmagenta	grey	grey	blue2	greenyellow	green	grey	darkred
CSS0018372.1	blue	brown4	lightgreen	plum2	darkgreen	darkmagenta	grey	midnightblue
CSS0047016.1	lightgreen	lightyellow	lightgreen	salmon2	red	darkslateblue	darkorange	tan
CSS0006215.1	darkgrey	white	lightgreen	grey	darkgreen	green	green	black
CSS0004721.1	red	black	coral1	coral3	darkgreen	skyblue3	grey	grey
CSS0043900.1	darkorange	black	lightgreen	coral3	blue	lightyellow	grey	midnightblue
CSS0012615.1	red	coral1	lightgreen	blue	turquoise	blue	lightgreen	midnightblue
CSS0028371.1	blue	coral1	lightgreen	darkviolet	black	blue	green	darkgrey
CSS0014184.1	pink	coral1	lightgreen	darkviolet	blue	lightgreen	green	midnightblue
CSS0021368.1	darkmagenta	coral1	grey	blue2	greenyellow	darkorange	grey	darkred
CSS0013224.1	brown	grey	lightgreen	grey	darkgreen	lightgreen	grey	midnightblue
CSS0012042.1	brown	grey	grey	honeydew	pink	white	darkslateblue	darkorange2
CSS0005728.1	brown	yellow	plum2	thistle2	ivory	navajowhite2	grey	lightgreen
CSS0000156.1	brown	darkturquoise	lightgreen	blue	ivory	brown	grey	lightcyan
CSS0028006.1	green	black	coral1	grey	cyan	plum1	green	midnightblue
CSS0037522.1	saddlebrown	brown	bisque4	lightpink4	black	grey	greenyellow	grey
CSS0023344.1	orangered4	magenta	bisque4	darkorange	orange	orange	grey	cyan
CSS0038137.1	cyan	lightcyan	darkseagreen4	blue	greenyellow	black	lightcyan	darkolivegreen
CSS0042718.1	red	coral1	lightgreen	darkorange2	darkgreen	brown	green	sienna3
CSS0034415.1	darkolivegreen	blue	lightgreen	coral3	darkgreen	turquoise	grey	sienna3
CSS0017687.1	red	paleturquoise	lightgreen	darkgrey	darkgreen	brown	magenta	black
CSS0025097.1	greenyellow	grey	grey	darkviolet	greenyellow	plum1	plum2	blue
CSS0006827.1	black	midnightblue	darkred	darkorange2	red	plum1	yellowgreen	pink
CSS0045813.1	tan	grey	bisque4	blue2	greenyellow	white	grey	darkorange2
CSS0037007.1	coral2	lightgreen	magenta	grey	orangered4	darkslateblue	midnightblue	tan
CSS0040744.1	blue	coral1	lightgreen	grey	black	brown	magenta	black
CSS0029039.1	greenyellow	blue	salmon4	coral3	ivory	blue	green	grey
CSS0001236.1	saddlebrown	brown	darkred	grey	cyan	cyan	greenyellow	midnightblue
CSS0030606.1	royalblue	grey	lightgreen	blue2	lightcyan	brown	green	black
CSS0026238.1	yellow	yellow	grey	coral3	grey	black	lightsteelblue1	thistle2
CSS0011347.1	blue	coral1	lightgreen	darkgrey	black	pink	magenta	midnightblue
CSS0012203.1	greenyellow	coral1	darkred	darkviolet	blue	grey	lightyellow	blue
CSS0002505.1	lightsteelblue1	coral1	coral1	darkorange2	ivory	brown	grey	blue
CSS0038159.1	tan	grey	grey	lightcyan	greenyellow	orange	grey	honeydew1
CSS0008903.1	lavenderblush3	white	plum1	grey	darkmagenta	thistle1	darkorange	tan
CSS0008480.1	brown	lightgreen	bisque4	mediumpurple4	greenyellow	darkgreen	magenta	midnightblue
CSS0015125.1	black	yellow4	darkred	darkorange2	red	turquoise	blue	pink
CSS0050244.1	pink	black	darkred	coral3	blue	blue	midnightblue	midnightblue
CSS0024272.1	lightgreen	grey	darkslateblue	grey	pink	pink	midnightblue	darkturquoise
CSS0006727.1	grey	grey	grey	grey	grey	grey	grey	darkgreen
CSS0039014.1	red	grey	lightgreen	brown2	turquoise	blue	grey	black
CSS0029792.1	greenyellow	coral1	darkred	lightpink4	darkgreen	lightgreen	grey	blue
CSS0002921.1	orangered3	coral1	grey	black	red	white	bisque4	grey
CSS0043349.1	brown	grey	grey	coral1	ivory	yellow	midnightblue	darkseagreen4
CSS0024789.1	red	coral1	darkslateblue	coral3	darkgreen	brown	green	sienna3
CSS0013486.1	cyan	cyan	lightgreen	saddlebrown	turquoise	pink	grey	grey
CSS0013723.1	cyan	yellow4	lightgreen	darkgrey	darkgreen	brown	magenta	brown
CSS0037234.1	saddlebrown	brown	coral1	saddlebrown	darkorange	saddlebrown	greenyellow	grey
CSS0006109.2	orangered4	black	coral1	darkorange	darkgreen	orange	grey	grey
CSS0043217.1	green	coral1	grey	grey	darkgreen	brown	grey	black
CSS0020494.1	lightgreen	lavenderblush3	magenta	darkorange2	pink	salmon	grey	maroon
CSS0046095.1	lightyellow	magenta	darkorange2	coral1	cyan	green	royalblue	skyblue3
CSS0022449.1	brown	grey	bisque4	skyblue3	ivory	darkgreen	magenta	darkorange2
CSS0037651.1	red	grey	magenta	darkorange	ivory	yellowgreen	grey	thistle2
CSS0003058.1	bisque4	coral1	coral1	darkorange	orange	plum1	midnightblue	yellow
CSS0042692.1	tan	magenta	plum	lightcyan	greenyellow	plum1	grey	cyan
CSS0037911.1	darkseagreen4	brown4	maroon	darkorange2	darkmagenta	darkslateblue	darkorange	tan
CSS0026833.1	yellow	brown	coral1	lightcyan	red	yellow	grey	midnightblue
CSS0007068.1	red	paleturquoise	lightgreen	coral1	ivory	brown	brown	salmon4
CSS0010045.1	red	midnightblue	salmon4	darkviolet	ivory	brown	magenta	blue
CSS0003144.1	lightyellow	brown4	lightpink4	grey	grey	darkslateblue	grey	grey
CSS0013555.1	white	palevioletred3	lightgreen	grey	grey	darkgreen	grey	midnightblue
CSS0047063.1	lightyellow	skyblue2	magenta	grey	grey	thistle2	thistle1	yellow
CSS0002898.1	darkgrey	lavenderblush3	darkorange2	lightcyan	blue	plum1	greenyellow	orangered4
CSS0009187.1	brown	lightgreen	lightpink4	lightcyan	darkgreen	thistle2	midnightblue	grey
CSS0044968.2	red	grey	lightgreen	grey	darkgreen	brown	grey	black
CSS0028032.1	lightyellow	coral1	coral1	darkviolet	blue	yellow	grey	brown
CSS0039105.1	red	black	grey	lightcyan	ivory	darkolivegreen	grey	black
CSS0001341.1	yellow	lightcyan	lightgreen	darkgrey	black	black	grey	midnightblue
CSS0041191.1	darkolivegreen	brown	magenta	coral1	turquoise	grey	blue	black
CSS0044810.1	skyblue3	blue	lightgreen	darkviolet	black	black	midnightblue	lightcyan
CSS0049717.1	paleturquoise	grey	lightgreen	coral1	greenyellow	blue	grey	grey60
CSS0045451.1	green	lightyellow	coral1	blue2	grey	plum1	grey	darkmagenta
CSS0028390.1	white	lightyellow	lightgreen	grey	darkorange	plum1	plum2	midnightblue
CSS0025654.1	cyan	blue	coral1	coral3	greenyellow	skyblue3	midnightblue	grey
CSS0049459.1	coral2	coral1	maroon	plum3	darkslateblue	darkslateblue	darkorange	tan
CSS0001182.1	green	grey	bisque4	skyblue3	ivory	salmon	grey	navajowhite2
CSS0041707.1	red	brown	lightgreen	darkorange2	darkmagenta	turquoise	grey	grey
CSS0021000.1	tan	magenta	grey	lightcyan	orange	darkturquoise	grey	cyan
CSS0013609.1	pink	coral1	lightgreen	grey	darkgreen	lightgreen	grey	black
CSS0036650.1	palevioletred3	lightsteelblue1	grey	grey	violet	black	grey	midnightblue
CSS0015939.1	lightyellow	blue	magenta	coral1	blue	paleturquoise	grey	darkred
CSS0038762.1	black	brown	coral1	coral3	red	grey60	grey	pink
CSS0002559.1	darkgreen	grey	lightgreen	lightpink4	ivory	brown	green	salmon4
CSS0024984.1	greenyellow	coral1	lightgreen	grey	darkgreen	green	green	midnightblue
CSS0045876.1	green	white	bisque4	blue2	darkgreen	steelblue	grey	black
CSS0027748.1	midnightblue	lightcyan	salmon4	palevioletred2	blue	yellow	grey	midnightblue
CSS0018567.1	pink	coral1	darkred	royalblue	blue	yellow	grey	midnightblue
CSS0037271.1	red	grey	darkred	coral3	blue	yellow	midnightblue	grey
CSS0041870.1	midnightblue	yellow	bisque4	coral3	blue	brown	grey	midnightblue
CSS0025714.1	lightgreen	lavenderblush3	grey	grey	pink	brown4	grey	midnightblue
CSS0016782.1	lightyellow	coral1	lightgreen	grey	blue	plum1	magenta	pink
CSS0017930.1	yellow	grey	lightgreen	blue2	darkgreen	black	grey	darkslateblue
CSS0012269.1	darkmagenta	blue	lightgreen	coral1	turquoise	cyan	magenta	midnightblue
CSS0029395.1	darkgreen	brown	coral1	darkviolet	darkgreen	blue	greenyellow	black
CSS0031783.1	black	yellow	darkred	darkorange2	lightcyan	turquoise	darkgreen	grey
CSS0004039.3	blue	black	lightgreen	grey	turquoise	brown	green	brown
CSS0010956.1	lightgreen	lavenderblush3	grey	salmon2	darkmagenta	cyan	grey	grey
CSS0039575.1	red	coral1	lightgreen	black	darkgreen	salmon4	grey	orange
CSS0011402.1	greenyellow	coral1	coral1	brown2	turquoise	black	grey	grey
CSS0029665.1	grey	grey	grey	grey	grey	grey	grey	mediumpurple3
CSS0035474.1	black	lightgreen	darkred	darkorange2	red	turquoise	blue	grey60
CSS0008642.1	red	paleturquoise	lightgreen	darkgrey	darkgreen	brown	magenta	black
CSS0040067.1	brown	lightcyan	bisque4	coral3	ivory	brown4	grey	darkslateblue
CSS0025456.1	blue	coral1	salmon4	saddlebrown	darkgreen	darkorange	blue	black
CSS0023639.1	blue	coral1	lightgreen	coral3	blue	blue	green	brown
CSS0004690.1	pink	black	lightgreen	royalblue	blue	cyan	green	midnightblue
CSS0012645.1	white	blue	plum2	coral1	turquoise	blue	brown	grey60
CSS0012272.1	royalblue	white	salmon4	blue2	darkgreen	grey	orangered4	black
CSS0032720.1	red	yellowgreen	lightgreen	saddlebrown	turquoise	brown	magenta	midnightblue
CSS0006169.1	brown	coral1	salmon4	darkgrey	black	black	magenta	midnightblue
CSS0021571.1	brown	yellow4	salmon4	grey	ivory	green	grey	black
CSS0050506.1	cyan	blue	lightgreen	grey	turquoise	lightcyan	grey	grey
CSS0005441.1	black	orangered4	lightgreen	coral3	blue	turquoise	grey	grey60
CSS0006846.1	saddlebrown	brown	lightgreen	lightpink4	blue	brown	greenyellow	midnightblue
CSS0017045.1	red	paleturquoise	lightpink4	coral3	ivory	brown	grey	sienna3
CSS0017610.1	greenyellow	royalblue	salmon4	grey	darkgreen	saddlebrown	darkolivegreen	blue
CSS0036127.1	red	cyan	plum2	coral1	lightcyan	darkmagenta	darkgrey	plum1
CSS0020697.1	blue	lightsteelblue1	lightgreen	coral3	blue	yellow	grey	grey
CSS0013807.1	yellow	lightgreen	maroon	grey	ivory	grey	grey	grey
CSS0022010.1	red	midnightblue	lightgreen	darkgrey	ivory	lightgreen	darkgrey	floralwhite
CSS0029178.1	steelblue	violet	magenta	blue2	greenyellow	plum1	orangered4	yellow
CSS0028404.1	steelblue	brown	bisque4	lightcyan	greenyellow	plum1	yellowgreen	orangered4
CSS0024201.1	brown	grey	coral1	blue2	black	pink	magenta	midnightblue
CSS0032666.1	blue	coral1	coral1	coral1	black	blue	lightgreen	grey60
CSS0020686.1	darkolivegreen	cyan	darkgrey	blue2	blue	lightyellow	grey	mediumpurple3
CSS0047356.1	greenyellow	coral1	lightgreen	darkviolet	darkgreen	salmon	magenta	blue
CSS0015028.1	greenyellow	coral1	lightgreen	coral3	darkgreen	green	magenta	midnightblue
CSS0029096.1	red	cyan	lightgreen	coral1	black	brown	green	sienna3
CSS0041453.1	blue	grey	lightgreen	royalblue	black	blue	brown	brown
CSS0035497.1	red	brown	lightgreen	darkgrey	ivory	brown	grey	black
CSS0040629.1	greenyellow	black	lightgreen	grey	darkgreen	plum1	magenta	midnightblue
CSS0007425.1	red	blue	darkred	darkgrey	darkorange	blue	grey	black
CSS0030201.1	lightyellow	coral1	magenta	black	pink	darkslateblue	grey	darkmagenta
CSS0007558.1	palevioletred3	lightsteelblue1	lightgreen	darkviolet	darkgreen	blue	green	brown
CSS0005565.1	red	grey	magenta	darkgrey	darkgreen	darkolivegreen	grey	black
CSS0037811.1	steelblue	brown	lightgreen	saddlebrown	red	plum1	magenta	grey
CSS0045551.1	black	coral1	lightgreen	darkorange2	darkgrey	brown	mediumpurple3	midnightblue
CSS0000943.1	lightyellow	coral1	lightpink4	black	red	salmon	grey	yellow
CSS0003360.1	darkred	grey	darkred	grey	greenyellow	paleturquoise	grey	lightcyan1
CSS0007142.1	blue	yellow4	salmon4	coral3	blue	black	lightgreen	midnightblue
CSS0021667.1	blue	coral1	darkred	coral3	blue	yellow	grey	saddlebrown
CSS0001793.1	lightgreen	white	salmon4	lightyellow	ivory	green	grey	black
CSS0035642.1	green	coral1	coral1	grey	darkgreen	brown	green	black
CSS0024786.1	darkgrey	lightgreen	lightgreen	coral3	darkgreen	grey60	magenta	black
CSS0001896.1	yellow	grey	lightgreen	lightpink4	cyan	darkolivegreen	grey	black
CSS0029768.3	brown	grey	lightgreen	darkviolet	darkgreen	plum1	green	brown
CSS0017784.1	brown	antiquewhite4	darkred	blue	pink	brown	lightsteelblue1	darkslateblue
CSS0017787.1	lavenderblush3	darkorange2	grey	grey	darkgreen	bisque4	grey	grey
CSS0021568.1	greenyellow	coral1	lightgreen	darkgrey	turquoise	brown	magenta	midnightblue
CSS0043940.1	mediumorchid	lightcyan	darkred	lightyellow	blue	brown	grey	black
CSS0045831.1	green	coral1	coral1	brown2	cyan	plum1	grey	yellow
CSS0032634.1	brown	yellow4	magenta	blue	darkgreen	black	grey	darkslateblue
CSS0019232.1	darkmagenta	coral1	bisque4	blue2	greenyellow	green	green	black
CSS0008604.2	brown	antiquewhite4	coral1	royalblue	blue	black	green	grey
CSS0040363.1	red	blue	salmon4	lightcyan	ivory	brown	grey	cyan
CSS0005528.1	pink	black	coral1	coral3	darkgreen	green	grey	grey
CSS0039981.1	black	lightsteelblue1	grey	black	red	turquoise	blue	bisque4
CSS0012933.1	blue	grey	lightgreen	grey	black	blue	green	brown
CSS0017705.1	grey	coral1	darkorange2	lightcyan	darkorange	darkorange	darkgrey	grey
CSS0016385.1	darkorange2	black	sienna3	blue2	cyan	maroon	orange	darkolivegreen
CSS0013459.1	greenyellow	coral1	lightgreen	coral3	turquoise	turquoise	grey	grey60
CSS0001579.1	ivory	lightgreen	lightgreen	darkorange2	blue	orangered4	grey	ivory
CSS0017725.1	paleturquoise	midnightblue	bisque4	darkorange2	red	cyan	midnightblue	grey
CSS0005201.3	brown	coral1	coral1	lightpink4	cyan	black	grey	salmon
CSS0047113.1	darkgrey	cyan	lightgreen	grey	darkgreen	brown	magenta	black
CSS0045810.1	brown	lightcyan	lightgreen	lightpink4	ivory	blue	grey	lightcyan
CSS0041320.1	darkgrey	white	grey	saddlebrown	blue	grey	grey	brown4
CSS0007167.1	brown	lightcyan	magenta	blue	turquoise	blue	grey	lightcyan
CSS0005791.1	pink	yellow	lightgreen	coral3	blue	lightcyan	grey	midnightblue
CSS0017851.1	greenyellow	black	lightgreen	saddlebrown	lightcyan	cyan	grey	black
CSS0032389.1	lightgreen	grey	grey	grey	violet	darkturquoise	grey	grey
CSS0041679.1	blue	grey	lightgreen	grey	black	blue	green	brown
CSS0040557.1	green	coral1	coral1	black	darkgreen	plum1	lightcyan	yellow
CSS0014110.1	darkseagreen4	coral1	coral1	darkviolet	ivory	black	grey	darkgreen
CSS0034731.1	brown	coral1	darkgrey	darkorange	ivory	black	grey	darkslateblue
CSS0009696.1	cyan	blue	grey	coral3	greenyellow	darkslateblue	grey	grey
CSS0025227.1	yellow	greenyellow	bisque4	coral1	darkgrey	darkgreen	grey	saddlebrown
CSS0014741.1	red	lightcyan	lightgreen	palevioletred2	ivory	turquoise	grey	maroon
CSS0017875.1	red	paleturquoise	darkred	darkgrey	darkgrey	brown	darkolivegreen	maroon
CSS0036348.1	red	grey	coral1	grey	darkgreen	brown	magenta	black
CSS0047689.1	yellow	greenyellow	lightgreen	blue2	greenyellow	plum1	grey	salmon
CSS0009926.1	greenyellow	paleturquoise	darkred	darkorange2	darkgreen	black	magenta	lightcyan1
CSS0022794.1	darkseagreen4	coral1	lightcoral	grey	brown4	darkorange2	grey	grey
CSS0019726.1	brown	darkturquoise	lightgreen	lightpink4	ivory	green	grey	salmon
CSS0008904.1	red	blue	lightgreen	darkgrey	darkgreen	brown	grey	black
CSS0026365.1	yellow	grey	lightgreen	darkgrey	darkgreen	darkolivegreen	grey	midnightblue
CSS0022210.1	darkolivegreen	cyan	grey	blue2	cyan	grey	grey	black
CSS0020972.1	grey	orangered4	mediumpurple2	saddlebrown	brown4	grey	thistle2	midnightblue
CSS0046582.1	red	grey	lightgreen	coral1	darkgreen	brown	darkolivegreen	blue
CSS0032303.1	red	grey	bisque4	coral3	pink	green	green	darkorange2
CSS0024014.1	blue	grey	lightgreen	coral3	blue	yellow	brown	brown
CSS0001410.1	brown	darkturquoise	lightgreen	lightpink4	blue	black	purple	midnightblue
CSS0044382.1	yellow	grey	lightgreen	coral3	ivory	black	purple	darkslateblue
CSS0000096.1	green	coral1	coral1	darkviolet	greenyellow	blue	darkgrey	lightcyan
CSS0028035.1	lightgreen	lavenderblush3	coral1	grey	pink	blue	magenta	midnightblue
CSS0011455.1	darkgrey	coral1	lightgreen	darkorange2	darkgreen	brown	green	black
CSS0031924.1	brown	cyan	lightgreen	grey	cyan	blue	green	midnightblue
CSS0007346.1	darkolivegreen	lightgreen	darkred	darkviolet	turquoise	lightyellow	grey	salmon
CSS0046330.1	brown	yellow	bisque4	lightpink4	ivory	brown	grey	darkslateblue
CSS0033262.1	lightyellow	coral1	bisque4	grey	red	plum1	grey	grey
CSS0015734.1	blue	grey	salmon4	saddlebrown	darkgreen	blue	green	midnightblue
CSS0016514.1	darkorange2	steelblue	sienna3	blue2	cyan	maroon	orange	brown4
CSS0016634.1	darkred	grey	darkred	darkgrey	turquoise	blue	grey	blue
CSS0002807.1	brown	grey	bisque4	coral3	ivory	lightyellow	midnightblue	plum2
CSS0033127.1	darkorange	grey	darkred	grey	blue	thistle2	grey	blue
CSS0046195.1	blue	grey	lightgreen	lightcyan	turquoise	pink	green	darkgrey
CSS0047967.1	darkred	grey	coral1	coral1	ivory	green	grey	lightgreen
CSS0005379.1	tan	coral1	brown4	lightcyan	greenyellow	skyblue3	darkred	cyan
CSS0028956.1	green	coral1	coral1	grey	blue	grey	grey	grey
CSS0029442.1	darkgreen	grey	lightgreen	coral3	darkgreen	cyan	grey	midnightblue
CSS0012456.1	red	grey	lightgreen	lightpink4	black	blue	brown	brown
CSS0045349.1	brown	grey	coral1	coral1	blue	blue	grey	darkorange2
CSS0018479.1	red	grey	grey	darkgrey	ivory	brown	darkgrey	floralwhite
CSS0017501.1	yellow	blue	coral1	grey	darkgreen	plum1	greenyellow	darkslateblue
CSS0035063.1	greenyellow	black	lightgreen	darkviolet	turquoise	black	grey	blue
CSS0030667.1	orangered3	yellow	darkgrey	skyblue3	red	black	grey	plum1
CSS0003979.1	navajowhite2	coral1	darkred	plum3	darkgreen	salmon	grey	grey
CSS0022187.1	red	grey	salmon4	darkgrey	darkgreen	turquoise	grey	salmon4
CSS0035639.1	darkolivegreen	grey	magenta	grey	orange	lightcyan	midnightblue	grey
CSS0042193.1	black	grey	darkred	darkorange2	red	turquoise	blue	pink
CSS0000601.1	paleturquoise	midnightblue	magenta	lightyellow	lightcyan	lightgreen	midnightblue	mediumpurple3
CSS0021093.1	brown	grey	lightgreen	lightpink4	black	black	purple	darkslateblue
CSS0001123.1	greenyellow	coral1	grey	darkviolet	grey	grey	grey	midnightblue
CSS0026133.1	black	blue	lightgreen	coral1	turquoise	turquoise	grey	midnightblue
CSS0042292.1	midnightblue	grey	lightgreen	coral1	lightcyan	turquoise	grey	midnightblue
CSS0038842.1	red	grey	darkred	darkorange2	darkgreen	yellow	grey	grey
CSS0032879.1	darkseagreen4	coral1	coral1	darkgrey	ivory	plum1	green	darkgrey
CSS0046269.1	brown	grey	grey	grey	darkgreen	darkturquoise	grey	thistle1
CSS0050426.1	red	grey	salmon4	blue	ivory	brown	green	salmon4
CSS0028041.1	green	cyan	coral1	coral3	blue	blue	grey	salmon4
CSS0024277.1	brown	antiquewhite4	grey	darkorange	greenyellow	lightpink4	darkred	salmon
CSS0048465.1	red	blue	grey	lightpink4	ivory	green	grey	black
CSS0049665.1	cyan	blue	lightgreen	darkorange2	black	brown	magenta	grey
CSS0005052.1	pink	coral1	lightgreen	lightcyan	blue	green	green	darkgrey
CSS0047825.1	pink	coral1	lightgreen	grey	blue	grey	grey	blue
CSS0037460.1	pink	cyan	lightgreen	plum	blue	lightgreen	grey	midnightblue
CSS0002999.1	blue	orangered4	lightgreen	grey	black	pink	green	darkorange2
CSS0000761.1	paleturquoise	yellow	lightgreen	blue	lightcyan	darkmagenta	midnightblue	darkgreen
CSS0006334.1	brown	darkturquoise	bisque4	lightpink4	ivory	grey	brown	lightcyan
CSS0049217.1	pink	lightgreen	darkred	grey	blue	turquoise	grey	salmon
CSS0032197.1	green	lightgreen	bisque4	blue2	darkgreen	lightgreen	grey	black
CSS0014190.1	brown	antiquewhite4	lightgreen	darkviolet	cyan	brown	midnightblue	grey
CSS0035583.1	red	coral1	lightgreen	coral3	turquoise	yellow	brown	grey
CSS0004195.1	darkseagreen4	coral1	grey	lightyellow	red	salmon	grey	grey
CSS0020370.1	saddlebrown	brown	grey	coral3	ivory	brown	greenyellow	midnightblue
CSS0045686.1	black	darkslateblue	steelblue	darkorange2	steelblue	turquoise	blue	midnightblue
CSS0039297.1	red	lightyellow	lightgreen	darkgrey	turquoise	blue	brown	black
CSS0010236.1	yellow	darkturquoise	grey	black	ivory	brown4	grey	grey
CSS0048668.1	royalblue	white	darkseagreen4	lightyellow	darkgreen	mediumpurple3	plum1	orange
CSS0028638.1	yellow	grey	lightgreen	lightpink4	darkgreen	black	grey	midnightblue
CSS0022122.1	purple	lightsteelblue1	darkred	coral3	blue	grey60	lightgreen	salmon
CSS0027205.1	darkseagreen4	brown4	firebrick4	skyblue3	darkgreen	darkorange	grey	grey
CSS0037319.1	coral2	grey	darkslateblue	salmon2	darkslateblue	coral1	darkorange	tan
CSS0046506.1	purple	blue	coral1	coral1	blue	turquoise	grey	orange
CSS0031606.1	grey	grey	darkslateblue	lightyellow	ivory	lightcyan	grey	tan
CSS0035028.1	pink	yellow	salmon4	coral3	ivory	cyan	grey	midnightblue
CSS0004321.1	red	grey	grey	coral3	darkgreen	brown	purple	salmon4
CSS0027498.1	darkgrey	grey	darkred	plum	darkgreen	turquoise	darkred	blue
CSS0025608.1	yellow	lightsteelblue1	lightgreen	coral3	orange	black	darkgrey	midnightblue
CSS0045903.1	saddlebrown	brown	lightgreen	coral3	red	plum1	greenyellow	grey
CSS0023794.1	darkseagreen4	coral1	lightgreen	lightpink4	darkgreen	yellow	grey	grey
CSS0005064.1	red	violet	grey	darkgrey	darkgrey	steelblue	grey	blue
CSS0000662.1	brown	lightgreen	salmon4	darkorange2	cyan	salmon	midnightblue	darkgreen
CSS0027357.1	purple	darkgrey	lightgreen	coral3	blue	turquoise	grey	midnightblue
CSS0024403.1	yellow	brown4	lightgreen	lightsteelblue	turquoise	plum1	grey	midnightblue
CSS0005046.1	greenyellow	violet	grey	darkgrey	darkgreen	salmon	grey	blue
CSS0037262.1	skyblue1	yellow4	salmon4	darkorange2	cyan	turquoise	blue	darkolivegreen
CSS0035091.1	blue	lightcyan	lightgreen	coral1	greenyellow	yellow	grey	brown
CSS0032172.1	darkolivegreen	lightgreen	lightgreen	blue2	darkgreen	cyan	midnightblue	darkturquoise
CSS0039197.1	midnightblue	violet	lightgreen	grey	turquoise	pink	grey	midnightblue
CSS0029705.1	darkslateblue	yellow4	coral1	yellow4	skyblue3	salmon	skyblue3	midnightblue
CSS0005494.1	red	blue	lightgreen	grey	greenyellow	green	grey	grey
CSS0023505.1	brown	antiquewhite4	coral1	coral3	pink	skyblue3	grey	lightcyan
CSS0042057.1	lightgreen	lavenderblush3	plum1	lightyellow	pink	turquoise	darkorange	darkmagenta
CSS0043279.1	red	coral1	lightgreen	coral1	darkgreen	black	green	grey60
CSS0002564.1	brown	lightgreen	grey	grey	darkgreen	darkmagenta	grey	salmon
CSS0042258.1	darkorange2	cyan	sienna3	darkviolet	blue	plum2	orange	brown4
CSS0002575.1	red	grey	lightgreen	coral3	ivory	brown	magenta	sienna3
CSS0043143.1	darkorange2	black	bisque4	grey	cyan	lightyellow	grey	brown4
CSS0003666.1	greenyellow	black	lightgreen	blue2	greenyellow	brown	grey	grey
CSS0016056.1	blue	grey	lightgreen	plum	ivory	blue	brown	midnightblue
CSS0043465.1	red	grey	lightgreen	darkgrey	darkgreen	brown	green	black
CSS0044811.1	black	grey	lightgreen	grey	blue	lightgreen	darkgreen	midnightblue
CSS0003406.1	red	blue	lightgreen	darkgrey	turquoise	brown	green	black
CSS0044333.1	white	grey	lightgreen	salmon2	grey	darkorange	grey	grey
CSS0008144.1	brown	grey	magenta	coral3	blue	black	thistle1	pink
CSS0001037.1	brown	grey	lightgreen	coral3	darkgreen	black	blue	darkslateblue
CSS0000602.1	honeydew1	lightgreen	magenta	mediumpurple4	greenyellow	green	midnightblue	lavenderblush3
CSS0041215.1	red	lightgreen	lightgreen	darkviolet	darkgreen	orangered4	plum2	ivory
CSS0012843.1	steelblue	coral1	bisque4	saddlebrown	greenyellow	plum1	orangered4	yellow
CSS0027643.1	brown	orangered4	darkred	coral3	blue	grey60	lightgreen	salmon
CSS0002054.1	darkmagenta	blue	lightgreen	brown2	black	green	brown	black
CSS0007191.1	cyan	yellow4	lightgreen	grey	greenyellow	green	grey	salmon
CSS0039653.1	honeydew1	coral1	lightgreen	coral3	ivory	plum1	lightcyan	midnightblue
CSS0036750.1	red	grey	darkred	coral3	pink	black	grey	midnightblue
CSS0006500.1	red	coral1	lightgreen	magenta4	floralwhite	darkslateblue	darkgrey	tan
CSS0019568.1	brown	darkturquoise	darkred	darkviolet	ivory	brown	grey	lightcyan
CSS0020115.1	blue	black	darkred	coral3	blue	yellow	darkgreen	midnightblue
CSS0014210.1	darkolivegreen	lightgreen	darkgrey	blue2	turquoise	orangered4	grey	darkred
CSS0010881.1	blue	coral1	lightgreen	brown2	darkgreen	grey60	green	brown
CSS0042545.1	purple	grey	darkred	coral3	blue	turquoise	lightgreen	grey60
CSS0019488.1	thistle2	coral1	lightgreen	grey	greenyellow	turquoise	royalblue	salmon4
CSS0047251.1	red	paleturquoise	lightgreen	darkgrey	darkgreen	brown	magenta	black
CSS0023672.1	blue	lightsteelblue1	bisque4	lightpink4	blue	yellow	grey	grey
CSS0004092.1	darkmagenta	coral1	darkred	blue2	turquoise	darkorange	grey	grey
CSS0025932.1	darkorange2	maroon	sienna3	blue2	greenyellow	plum1	orangered4	brown4
CSS0030680.1	green	lightgreen	lightgreen	saddlebrown	ivory	cyan	green	brown
CSS0047481.1	brown	lightcyan	grey	lightpink4	ivory	plum1	grey	lightcyan
CSS0005044.1	darkmagenta	darkorange2	coral1	blue2	cyan	green	plum1	lightgreen
CSS0038996.1	brown	coral1	lightgreen	blue2	ivory	green	blue	midnightblue
CSS0000044.1	midnightblue	midnightblue	lightgreen	coral3	blue	plum1	lightgreen	midnightblue
CSS0032947.1	thistle2	magenta	bisque4	lightcyan	cyan	green	grey	cyan
CSS0041038.1	green	coral1	coral1	darkgrey	darkorange	lightcyan1	floralwhite	grey
CSS0041466.1	honeydew1	white	lightgreen	grey	greenyellow	green	orangered4	yellow
CSS0013227.1	skyblue2	royalblue	grey	grey	greenyellow	paleturquoise	grey	plum1
CSS0028817.1	greenyellow	grey	darkred	darkviolet	darkgreen	brown	darkolivegreen	blue
CSS0022141.1	red	midnightblue	darkred	darkgrey	blue	grey	grey	salmon4
CSS0014967.1	green	cyan	coral1	brown2	blue	cyan	grey	midnightblue
CSS0002597.1	greenyellow	black	lightgreen	grey	darkgrey	steelblue	magenta	darkorange2
CSS0036880.1	red	coral1	darkslateblue	lightcyan	darkgreen	pink	magenta	plum2
CSS0013375.1	bisque4	magenta	grey	saddlebrown	orange	white	grey	yellow
CSS0018121.1	green	coral1	coral1	darkgrey	darkgreen	orangered4	grey	ivory
CSS0036724.1	coral1	antiquewhite4	lightgreen	coral1	greenyellow	darkorange2	lightsteelblue1	grey
CSS0034438.1	red	grey	salmon4	blue2	darkgrey	darkgrey	green	salmon
CSS0006179.1	red	grey	darkred	brown2	darkgreen	brown	grey	grey
CSS0041016.1	darkseagreen4	coral1	darkslateblue	black	red	cyan	skyblue3	mediumpurple3
CSS0026962.1	lightyellow	brown	darkgrey	blue2	greenyellow	plum1	yellowgreen	orangered4
CSS0040256.1	paleturquoise	coral1	lightgreen	darkorange2	turquoise	lightgreen	midnightblue	pink
CSS0030160.1	blue	blue	lightgreen	blue	darkgreen	yellow	blue	midnightblue
CSS0007501.1	brown4	lightyellow	lightpink4	grey	ivory	darkslateblue	grey	tan
CSS0014921.1	red	midnightblue	salmon4	grey	darkgreen	brown	brown	black
CSS0017176.1	red	grey	mediumpurple2	darkorange2	turquoise	grey	grey	black
CSS0008092.1	blue	lightsteelblue1	darkred	lightpink4	blue	yellow	grey	midnightblue
CSS0020371.1	tan	coral1	grey	lightcyan	greenyellow	plum1	grey	midnightblue
CSS0015556.1	green	coral1	sienna3	grey	ivory	brown	grey	sienna3
CSS0041442.1	brown	blue	lightgreen	lightpink4	black	blue	green	midnightblue
CSS0049092.1	red	paleturquoise	lightgreen	darkgrey	darkgreen	brown	magenta	black
CSS0029078.1	blue	coral1	lightgreen	darkviolet	turquoise	black	green	midnightblue
CSS0037343.1	green	greenyellow	grey	black	violet	salmon	grey	darkgreen
CSS0018529.1	greenyellow	grey	darkred	darkorange2	darkgreen	darkgrey	darkolivegreen	blue
CSS0039910.1	honeydew1	grey	bisque4	coral1	darkgreen	green	green	yellow
CSS0030020.1	orange	royalblue	salmon4	grey	red	darkslateblue	lightcyan	tan
CSS0042168.1	red	paleturquoise	lightgreen	darkgrey	darkgrey	brown	magenta	grey
CSS0022018.1	navajowhite2	skyblue2	darkred	grey	grey	salmon	grey	midnightblue
CSS0044189.1	red	coral1	lightgreen	darkgrey	darkgreen	brown	green	sienna3
CSS0021099.1	black	lightyellow	steelblue	darkorange2	red	turquoise	blue	pink
CSS0001130.1	lightsteelblue1	coral1	coral1	darkorange	cyan	plum2	orange	brown4
CSS0020904.1	greenyellow	grey	lightgreen	darkgrey	darkgreen	blue	grey	midnightblue
CSS0050294.1	blue	coral1	lightgreen	coral3	black	blue	green	brown
CSS0040721.1	paleturquoise	yellow	lightgreen	blue2	orangered4	lightcyan1	grey	skyblue3
CSS0040609.1	ivory	lightgreen	lightgreen	darkgrey	darkmagenta	brown	magenta	black
CSS0048399.1	blue	blue	lightgreen	coral3	black	pink	green	midnightblue
CSS0021007.1	red	yellow4	lightgreen	darkgrey	darkgreen	brown	grey	black
CSS0042812.1	darkolivegreen	brown	coral1	grey	greenyellow	lightyellow	greenyellow	sienna3
CSS0015343.1	greenyellow	lightyellow	lightgreen	grey	turquoise	black	grey	lightcyan1
CSS0048170.1	black	lightsteelblue1	darkred	darkorange2	red	turquoise	blue	pink
CSS0026629.1	cyan	blue	lightgreen	coral3	blue	yellow	brown	grey
CSS0006007.1	darkred	blue	coral1	grey	greenyellow	yellow	grey	blue
CSS0006604.1	grey	lightyellow	mediumpurple2	lightcyan	darkmagenta	darkturquoise	grey	lightgreen
CSS0045791.1	orange	lightyellow	lightgreen	blue2	darkgreen	lightcyan	grey	darkmagenta
CSS0000897.1	darkseagreen4	brown4	grey	plum3	grey	grey	darkslateblue	grey
CSS0028383.1	brown	darkturquoise	grey	lightpink4	ivory	brown	grey	darkslateblue
CSS0023094.1	pink	cyan	lightgreen	coral3	blue	cyan	midnightblue	midnightblue
CSS0016815.1	white	coral1	lightgreen	darkorange2	blue	salmon	orange	lightgreen
CSS0027696.1	red	lightcyan	lightgreen	darkgrey	darkgreen	brown	green	pink
CSS0050316.1	yellow	brown	bisque4	lightpink4	blue	plum1	greenyellow	darkslateblue
CSS0034245.1	darkolivegreen	magenta	coral1	grey	darkgreen	lightyellow	magenta	midnightblue
CSS0029332.1	red	grey	lightgreen	grey	greenyellow	darkorange	grey	darkorange2
CSS0042385.1	yellow	grey	grey	thistle2	ivory	green	orangered4	tan
CSS0022966.1	darkgrey	lightgreen	lightgreen	antiquewhite2	ivory	darkslateblue	darkorange	darkolivegreen
CSS0019066.1	red	coral1	grey	skyblue3	grey	brown	darkturquoise	darkorange2
CSS0045198.1	palevioletred3	lightsteelblue1	darkred	grey	orangered4	plum1	greenyellow	salmon
CSS0002452.1	lightgreen	darkslateblue	lightpink4	blue2	lightcyan	yellow	grey	grey
CSS0047867.1	darkgrey	coral1	lightgreen	plum	darkgreen	turquoise	grey	orange
CSS0043181.1	lightyellow	grey	magenta	darkorange2	grey	darkseagreen4	grey	tan
CSS0031276.1	brown	brown	lightgreen	lightpink4	ivory	black	green	darkslateblue
CSS0011611.1	blue	grey	lightgreen	coral3	blue	blue	brown	brown
CSS0038221.1	cyan	lightcyan	lightgreen	plum	darkgreen	brown	grey	midnightblue
CSS0039887.1	blue	darkgrey	darkred	coral3	lightcyan	brown	grey	salmon
CSS0036851.1	green	cyan	coral1	darkorange	blue	pink	green	midnightblue
CSS0031827.1	orange	coral1	salmon4	lightcyan	pink	lightyellow	grey	cyan
CSS0027796.1	brown	grey	grey	lightcyan	blue	green	grey	lightcyan
CSS0036629.1	brown	darkturquoise	lightgreen	darkviolet	turquoise	black	grey	darkslateblue
CSS0048908.1	red	coral1	grey	lightpink4	pink	yellowgreen	darkturquoise	grey
CSS0021935.1	brown	lightcyan	lightgreen	darkviolet	darkgreen	salmon	magenta	lightcyan
CSS0030028.1	white	lightgreen	lightgreen	lightyellow	darkorange2	black	grey	midnightblue
CSS0045238.1	paleturquoise	yellow	lightgreen	darkorange2	pink	lightgreen	grey	skyblue3
CSS0030021.1	red	lightyellow	darkred	darkgrey	blue	brown	grey	black
CSS0031034.1	red	lightyellow	lightgreen	darkgrey	darkgreen	floralwhite	grey	grey
CSS0047011.1	darkmagenta	white	lightgreen	blue2	turquoise	skyblue3	grey	midnightblue
CSS0009380.2	orange	grey	lightgreen	darkgrey	turquoise	turquoise	grey	pink
CSS0006041.1	darkmagenta	grey	salmon4	yellow4	greenyellow	bisque4	darkgrey	darkred
CSS0047137.1	paleturquoise	brown	lightgreen	blue2	blue	pink	green	midnightblue
CSS0047606.1	white	brown4	lightgreen	grey	lightcyan	black	grey	midnightblue
CSS0031469.1	lightgreen	lavenderblush3	mediumpurple2	blue2	pink	salmon	plum2	darkturquoise
CSS0003045.1	skyblue3	black	darkred	darkviolet	blue	yellow	darkorange2	salmon
CSS0038957.1	darkorange	lightyellow	darkred	coral3	blue	darkslateblue	grey	thistle2
CSS0032968.1	red	grey	grey	saddlebrown	greenyellow	green	orangered4	black
CSS0017241.1	red	paleturquoise	indianred4	darkorange2	grey	brown	grey	black
CSS0021697.1	saddlebrown	lightgreen	grey	blue2	cyan	plum1	greenyellow	yellow
CSS0018874.1	lightcyan1	magenta	lightgreen	coral3	cyan	yellow	grey	black
CSS0026292.1	paleturquoise	grey	grey	blue	blue	brown	grey	grey
CSS0035364.1	lightyellow	coral1	coral1	grey	blue	green	green	pink
CSS0014167.1	darkolivegreen	black	lightgreen	grey	blue	cyan	green	grey
CSS0031850.1	cyan	lightcyan	coral1	coral3	blue	yellow	brown	grey
CSS0034434.1	brown	yellow	indianred4	skyblue3	skyblue3	salmon	midnightblue	darkgreen
CSS0047490.1	purple	grey	steelblue	coral3	blue	turquoise	lightgreen	midnightblue
CSS0042386.1	darkslateblue	grey	grey	grey	greenyellow	grey	grey	salmon
CSS0009097.1	darkred	coral1	darkred	grey	darkgrey	darkgrey	grey	grey
CSS0036656.1	red	grey	lightgreen	coral3	turquoise	brown	magenta	midnightblue
CSS0024226.1	white	coral1	lightgreen	darkorange2	grey	darkslateblue	grey	tan
CSS0011878.1	yellow	grey	lightgreen	coral3	blue	black	green	brown
CSS0034776.1	brown	coral1	coral1	skyblue3	grey	skyblue3	grey	navajowhite2
CSS0010012.1	blue	coral1	lightgreen	coral3	blue	blue	brown	grey
CSS0019244.1	red	paleturquoise	grey	blue2	greenyellow	mediumpurple3	grey	black
CSS0018436.1	blue	brown	bisque4	grey	greenyellow	pink	grey	midnightblue
CSS0010682.1	white	lightgreen	lightgreen	grey	lightcyan	green	midnightblue	darkgreen
CSS0041714.1	ivory	lightgreen	lightpink4	grey	red	darkorange	grey	grey
CSS0004287.1	antiquewhite4	cyan	lightgreen	brown2	steelblue	green	magenta	darkred
CSS0002501.1	greenyellow	coral1	salmon4	coral3	blue	blue	darkolivegreen	blue
CSS0011778.1	blue	coral1	lightgreen	blue	darkgreen	blue	green	black
CSS0045318.1	steelblue	midnightblue	lightgreen	black	violet	plum1	yellowgreen	pink
CSS0015400.1	plum2	coral1	lightgreen	darkviolet	grey	yellow	grey	blue
CSS0046625.1	greenyellow	coral1	lightgreen	grey	turquoise	blue	magenta	darkorange2
CSS0021291.1	blue	coral1	lightgreen	coral1	blue	black	magenta	midnightblue
CSS0026251.1	red	greenyellow	coral1	coral3	darkgreen	blue	grey	midnightblue
CSS0028024.1	black	cyan	darkred	darkorange2	red	turquoise	darkorange2	pink
CSS0041012.1	red	midnightblue	lightgreen	blue2	darkgreen	brown	grey	black
CSS0006630.1	brown	darkturquoise	grey	coral3	ivory	black	grey	lightcyan
CSS0013046.1	white	grey	lightgreen	black	grey	honeydew1	grey	grey
CSS0026890.1	green	grey	coral1	coral3	blue	plum1	grey	midnightblue
CSS0049495.1	black	steelblue	darkred	darkorange2	darkgreen	turquoise	blue	pink
CSS0027015.1	red	paleturquoise	darkred	darkgrey	darkgreen	brown	darkolivegreen	lightcyan1
CSS0043387.1	darkred	lightgreen	coral1	blue2	darkgrey	plum1	mediumpurple3	black
CSS0016838.1	darkslateblue	lightgreen	plum1	grey	grey	salmon	grey	salmon
CSS0044859.1	mediumorchid	lightcyan	darkslateblue	skyblue3	darkslateblue	darkslateblue	grey	pink
CSS0014729.1	blue	blue	lightgreen	coral1	black	blue	green	black
CSS0000129.1	royalblue	grey	lightgreen	thistle3	grey	pink	grey	sienna3
CSS0001790.1	lightcyan1	magenta	darkslateblue	grey	cyan	brown	grey	grey
CSS0010850.1	red	lightcyan	grey	lightpink4	grey	turquoise	grey	blue
CSS0045236.1	darkslateblue	violet	lightgreen	darkviolet	lightcyan	darkmagenta	grey	midnightblue
CSS0020542.1	yellow	lightcyan	lightgreen	darkgrey	darkgreen	black	purple	darkslateblue
CSS0020628.1	blue	grey	lightgreen	coral3	blue	black	grey	salmon
CSS0015711.1	greenyellow	brown	lightgreen	darkviolet	turquoise	black	magenta	blue
CSS0030385.1	greenyellow	blue	lightgreen	darkviolet	black	white	grey	blue
CSS0027924.1	darkred	paleturquoise	darkred	grey	darkgrey	steelblue	grey	darkorange2
CSS0029073.1	brown	blue	lightgreen	darkgrey	turquoise	turquoise	blue	darkslateblue
CSS0016592.1	yellow	grey	salmon4	darkviolet	darkgreen	darkolivegreen	magenta	darkslateblue
CSS0045208.1	darkgreen	coral1	lightgreen	darkviolet	red	blue	salmon4	salmon4
CSS0017488.1	navajowhite2	coral1	darkred	grey	ivory	blue	grey	grey
CSS0007274.1	red	greenyellow	coral1	coral3	darkgreen	saddlebrown	midnightblue	midnightblue
CSS0015981.1	green	yellow4	coral1	grey	darkorange	darkslateblue	grey	midnightblue
CSS0032275.1	greenyellow	darkgrey	darkred	blue	darkgrey	turquoise	grey	black
CSS0006044.1	red	blue	lightgreen	darkgrey	turquoise	brown	green	sienna3
CSS0036169.1	skyblue3	grey	bisque4	darkviolet	ivory	grey	grey	yellow
CSS0022636.1	cyan	lightcyan	darkred	blue2	darkgreen	darkgreen	grey	lavenderblush3
CSS0032477.1	red	yellowgreen	lightgreen	darkviolet	steelblue	brown	grey	floralwhite
CSS0000127.1	black	greenyellow	lightgreen	darkorange2	lightcyan	turquoise	blue	pink
CSS0047974.1	red	coral1	lightgreen	blue2	darkgreen	brown	grey	black
CSS0041262.1	darkgreen	blue	lightgreen	blue	turquoise	brown	green	black
CSS0038783.2	purple	darkgrey	darkred	darkviolet	pink	grey60	grey	grey60
CSS0017957.1	greenyellow	brown	darkred	grey	darkgreen	black	darkolivegreen	blue
CSS0001640.1	midnightblue	lightgreen	darkred	darkviolet	turquoise	grey	grey	midnightblue
CSS0018566.1	darkred	lightgreen	darkred	lightpink4	darkgrey	blue	mediumpurple3	grey
CSS0034898.1	darkgreen	grey	lightgreen	coral3	darkgreen	brown	green	black
CSS0037363.1	steelblue	maroon	lightgreen	coral1	greenyellow	plum1	lightcyan	yellow
CSS0018090.1	blue	grey	darkred	coral3	blue	yellow	brown	midnightblue
CSS0031754.1	orange	brown4	darkred	magenta4	red	darkslateblue	lightsteelblue1	tan
CSS0025739.1	greenyellow	paleturquoise	lightgreen	darkviolet	darkgreen	black	magenta	blue
CSS0011588.1	black	lightcyan	darkred	darkorange2	red	turquoise	darkgreen	pink
CSS0007538.1	ivory	lightgreen	mediumpurple2	grey	ivory	black	grey	black
CSS0008531.1	blue	blue	lightgreen	royalblue	black	blue	brown	brown
CSS0049323.1	darkred	black	lightgreen	lightcyan	darkgrey	steelblue	grey	darkolivegreen
CSS0018608.1	red	orangered4	lightgreen	lightyellow	red	turquoise	blue	salmon4
CSS0003281.1	ivory	lightgreen	lightgreen	lightyellow	darkmagenta	floralwhite	lightcyan	pink
CSS0017085.1	darkolivegreen	coral1	coral1	darkviolet	turquoise	cyan	magenta	blue
CSS0037279.1	orange	coral1	plum	skyblue2	pink	green	royalblue	grey
CSS0044486.1	darkolivegreen	brown	bisque4	lightyellow	turquoise	brown	greenyellow	midnightblue
CSS0017819.1	red	blue	lightgreen	coral3	turquoise	yellow	brown	midnightblue
CSS0012663.1	brown	blue	lightgreen	coral3	blue	pink	green	salmon
CSS0046943.1	steelblue	coral1	lightgreen	thistle2	greenyellow	plum1	orangered4	lightgreen
CSS0036360.1	cyan	yellow4	grey	darkgrey	darkgreen	brown	magenta	black
CSS0008222.1	blue	coral1	lightgreen	coral3	black	pink	green	darkgrey
CSS0007403.1	greenyellow	blue	lightgreen	darkgrey	black	black	green	brown
CSS0033549.1	grey	grey	grey	blue2	blue	darkmagenta	grey	mediumpurple3
CSS0033163.1	steelblue	orangered4	darkgrey	coral3	greenyellow	plum1	orangered4	darkmagenta
CSS0008647.1	tan	brown	coral1	lightcyan	blue	green	greenyellow	darkolivegreen
CSS0001213.1	cyan	yellow4	darkred	coral3	blue	salmon4	grey	grey60
CSS0004368.1	darkseagreen4	yellow	lightpink4	grey	grey	darkslateblue	darkgrey	tan
CSS0037703.1	blue	coral1	lightgreen	darkgrey	black	pink	magenta	darkgrey
CSS0015330.1	salmon4	brown	lightgreen	darkviolet	ivory	green	grey	grey
CSS0013559.1	steelblue	maroon	sienna3	blue2	cyan	plum1	yellowgreen	darkolivegreen
CSS0003067.1	green	coral1	lightgreen	lightpink4	darkgrey	green	green	black
CSS0015926.1	skyblue3	coral1	grey	darkviolet	turquoise	brown	lightyellow	blue
CSS0024110.1	lightcyan1	cyan	lightgreen	darkorange	cyan	pink	grey	blue
CSS0018960.1	yellow	grey	darkred	coral3	turquoise	brown	grey	midnightblue
CSS0049231.1	orangered4	coral1	bisque4	darkorange	greenyellow	green	lightcyan	cyan
CSS0026592.1	royalblue	white	mediumpurple2	blue2	darkgreen	grey	orangered4	black
CSS0047778.1	blue	coral1	lightgreen	darkviolet	turquoise	blue	green	darkgrey
CSS0033020.1	paleturquoise	grey	darkred	coral1	lightcyan	green	grey	honeydew1
CSS0003140.1	green	paleturquoise	coral1	darkgrey	ivory	turquoise	grey	midnightblue
CSS0021113.1	blue	grey	lightgreen	coral3	blue	blue	green	darkgrey
CSS0040406.1	darkred	grey	darkred	darkgrey	blue	steelblue	grey	blue
CSS0001891.1	greenyellow	coral1	darkred	darkgrey	turquoise	brown	magenta	midnightblue
CSS0023482.1	yellow	lightcyan	lightgreen	coral3	ivory	yellow	brown	grey
CSS0007623.1	darkmagenta	lightgreen	grey	blue2	darkorange	darkslateblue	lightcyan	darkred
CSS0001172.1	lightgreen	lavenderblush3	salmon4	darkviolet	pink	darkmagenta	darkred	darkmagenta
CSS0048924.1	darkmagenta	coral1	lightgreen	blue2	greenyellow	darkmagenta	grey	black
CSS0020149.1	black	grey	darkred	darkorange2	darkgreen	brown	blue	sienna3
CSS0002798.1	red	paleturquoise	darkred	darkgrey	ivory	brown	magenta	maroon
CSS0040655.1	skyblue1	yellow4	salmon4	blue2	darkgreen	darkslateblue	grey	tan
CSS0033178.1	lightgreen	lavenderblush3	darkorange2	blue	pink	lightyellow	grey	midnightblue
CSS0045275.1	yellow	orangered4	bisque4	coral3	ivory	grey	blue	midnightblue
CSS0049542.1	steelblue	coral1	bisque4	thistle2	greenyellow	plum1	magenta	midnightblue
CSS0041384.1	black	grey	coral1	skyblue3	grey	lightgreen	darkgreen	pink
CSS0016972.1	darkgreen	grey	lightpink4	plum	darkgrey	turquoise	grey	darkmagenta
CSS0025079.1	yellow	lightsteelblue1	lightgreen	grey	darkgreen	black	greenyellow	grey
CSS0030056.1	darkslateblue	midnightblue	lightgreen	grey	cyan	pink	grey	salmon
CSS0040726.2	blue	blue	lightgreen	darkgrey	black	blue	magenta	brown
CSS0002212.1	darkgrey	lavenderblush3	grey	darkgrey	darkgreen	salmon	grey	black
CSS0038210.1	black	palevioletred3	darkred	blue	red	turquoise	blue	pink
CSS0036188.1	blue	blue	lightgreen	grey	blue	pink	magenta	midnightblue
CSS0006665.1	greenyellow	grey	darkred	grey	darkgreen	black	darkolivegreen	blue
CSS0048001.1	palevioletred3	lightsteelblue1	grey	blue	blue	yellow	grey	grey
CSS0035659.1	royalblue	grey	lightgreen	thistle3	greenyellow	plum1	brown	sienna3
CSS0034242.1	black	greenyellow	darkred	darkorange2	darkgreen	turquoise	blue	pink
CSS0038452.1	greenyellow	grey	lightgreen	coral3	darkgreen	black	grey	midnightblue
CSS0018854.1	cyan	blue	lightgreen	coral3	blue	yellow	midnightblue	midnightblue
CSS0040642.1	red	midnightblue	salmon4	darkgrey	darkgreen	brown	green	salmon4
CSS0010741.1	greenyellow	lightsteelblue1	darkred	grey	greenyellow	turquoise	grey	grey
CSS0008379.1	blue	black	lightgreen	grey	blue	pink	green	darkgrey
CSS0011811.1	brown	grey	brown4	blue2	greenyellow	black	midnightblue	darkseagreen4
CSS0013735.1	red	coral1	salmon4	darkgrey	darkgreen	brown	grey	black
CSS0020787.1	black	coral1	darkred	blue	black	turquoise	darkgreen	salmon
CSS0017107.1	brown	steelblue	lightpink4	blue2	pink	grey	midnightblue	pink
CSS0019809.1	red	grey	darkred	blue	ivory	yellow	brown	brown
CSS0007285.1	black	yellow4	darkred	blue2	greenyellow	turquoise	darkgreen	midnightblue
CSS0004855.1	skyblue3	black	salmon4	darkviolet	turquoise	black	darkolivegreen	grey
CSS0008896.1	blue	coral1	lightgreen	grey	blue	brown	green	sienna3
CSS0038145.1	brown	grey	lightgreen	coral3	darkgreen	orangered4	grey	navajowhite2
CSS0021316.1	skyblue2	royalblue	maroon	saddlebrown	grey	darkslateblue	grey	darkgreen
CSS0001789.1	red	white	darkred	darkviolet	turquoise	brown	grey	black
CSS0021206.1	tan	coral1	grey	lightcyan	darkorange	grey	grey	cyan
CSS0042153.1	yellow	brown	lightgreen	darkorange2	red	plum1	grey	midnightblue
CSS0022740.1	green	coral1	grey	blue	darkgreen	darkmagenta	grey	palevioletred3
CSS0033282.1	palevioletred3	lightsteelblue1	grey	grey	red	salmon	grey	grey
CSS0035673.1	red	paleturquoise	salmon4	darkgrey	darkgreen	brown	magenta	lightcyan1
CSS0040691.1	blue	blue	lightgreen	lightpink4	black	yellow	brown	brown
CSS0036971.1	red	steelblue	coral1	black	darkgrey	grey	mediumpurple3	darkorange2
CSS0046747.1	green	coral1	lightgreen	black	darkgreen	salmon	lightyellow	black
CSS0036201.1	darkgrey	lightgreen	lightgreen	blue2	red	brown	grey	salmon4
CSS0039753.1	darkorange	blue	coral1	blue2	blue	cyan	green	darkgrey
CSS0039000.1	blue	coral1	coral1	grey	black	yellow	green	darkorange2
CSS0021647.1	honeydew1	greenyellow	lightgreen	lightyellow	lightcyan	white	royalblue	salmon
CSS0013891.1	yellow	grey	darkred	darkorange2	turquoise	black	grey	darkslateblue
CSS0037086.1	greenyellow	coral1	darkred	coral3	turquoise	saddlebrown	grey	blue
CSS0046414.1	lightgreen	white	magenta	darkorange2	pink	turquoise	grey	orange
CSS0035017.1	red	grey	darkred	grey	darkgreen	steelblue	grey	lightgreen
CSS0029620.1	cyan	blue	lightgreen	royalblue	black	pink	green	brown
CSS0040197.1	darkred	grey	plum1	darkviolet	darkgreen	steelblue	grey	lightgreen
CSS0005426.1	brown	lightsteelblue1	lightgreen	grey	darkgreen	grey60	blue	grey
CSS0017661.1	darkslateblue	grey	grey	yellow4	lightcyan1	salmon	grey	salmon
CSS0020108.1	tan	coral1	bisque4	blue2	cyan	plum1	orangered4	yellow
CSS0049114.1	red	royalblue	darkgrey	saddlebrown	grey	brown	grey	grey
CSS0020521.1	yellow	lightcyan	lightgreen	lightpink4	black	blue	green	darkslateblue
CSS0033317.1	purple	darkgrey	darkred	coral3	blue	grey60	lightgreen	grey60
CSS0009106.1	red	yellowgreen	lightgreen	darkgrey	darkgreen	brown	magenta	black
CSS0043170.1	midnightblue	yellow4	plum1	grey	darkmagenta	palevioletred3	grey	midnightblue
CSS0013284.1	tan	antiquewhite4	mediumpurple2	lightcyan	cyan	white	grey	cyan
CSS0043533.3	red	brown	lightgreen	darkgrey	darkgreen	brown	green	black
CSS0048201.1	darkseagreen4	coral1	darkorange2	darkorange2	mediumpurple3	brown	grey	grey
CSS0046016.1	brown	brown	lightgreen	coral3	blue	black	grey	midnightblue
CSS0039916.1	red	magenta	coral1	grey	cyan	darkgreen	grey	grey
CSS0008400.1	lightgreen	lavenderblush3	grey	grey	pink	orangered4	grey	ivory
CSS0033921.1	red	grey	salmon4	darkgrey	turquoise	brown	mediumpurple3	black
CSS0015032.1	greenyellow	brown	darkred	blue2	blue	steelblue	darkolivegreen	blue
CSS0031999.1	red	lightyellow	grey	coral3	darkgreen	brown	green	sienna3
CSS0042726.2	orangered4	magenta	bisque4	darkorange	cyan	darkturquoise	green	midnightblue
CSS0041772.1	red	lightyellow	grey	blue	turquoise	lightcyan	midnightblue	saddlebrown
CSS0005921.1	lightgreen	black	grey	lightcyan	pink	black	grey	darkorange2
CSS0019156.1	orange	grey	salmon4	darkgrey	ivory	darkmagenta	midnightblue	darkgreen
CSS0031510.1	steelblue	brown	bisque4	thistle2	red	plum1	orangered4	orangered4
CSS0001846.1	cyan	blue	lightgreen	darkorange2	darkgreen	pink	green	brown
CSS0031472.1	black	steelblue	darkred	grey	blue	turquoise	blue	pink
CSS0027302.1	red	paleturquoise	lightgreen	darkgrey	ivory	brown	green	black
CSS0024921.1	brown	blue	bisque4	grey	blue	brown4	grey	darkslateblue
CSS0023433.1	darkred	paleturquoise	darkred	darkorange2	darkgrey	steelblue	grey	blue
CSS0020377.1	white	royalblue	lightgreen	grey	red	lightcyan	ivory	navajowhite2
CSS0022784.1	black	grey	lightgreen	blue	lightcyan	lightgreen	grey	skyblue3
CSS0030032.1	yellow	yellow	lightgreen	darkgrey	blue	pink	magenta	brown
CSS0044222.1	green	grey	grey	blue2	darkgreen	plum2	orange	bisque4
CSS0012217.1	antiquewhite4	cyan	lightgreen	lightcyan	grey	grey	grey	darkolivegreen
CSS0049860.1	lightsteelblue1	coral1	steelblue	darkorange2	red	turquoise	blue	darkmagenta
CSS0048677.1	orangered3	lavenderblush3	orangered3	lightsteelblue	red	turquoise	darkorange2	grey
CSS0040837.1	yellow	brown	lightgreen	lightyellow	lightcyan	lightgreen	grey	plum1
CSS0011042.1	darkorange2	coral1	grey	grey	blue	yellowgreen	grey	thistle2
CSS0043248.1	purple	orangered4	lightgreen	grey	darkorange	salmon	grey	salmon
CSS0015302.1	blue	coral1	lightgreen	saddlebrown	darkgreen	blue	midnightblue	midnightblue
CSS0028212.1	darkgrey	coral1	brown4	lightcyan	darkgreen	turquoise	darkred	pink
CSS0045641.1	lightyellow	coral1	magenta	grey	darkmagenta	green	orangered4	grey
CSS0027669.1	honeydew1	grey	lightgreen	blue2	darkgreen	green	orangered4	yellow
CSS0031052.1	brown4	lightyellow	darkorange2	coral3	grey	blue	grey	lightgreen
CSS0010317.1	saddlebrown	brown	lightgreen	brown2	darkgreen	brown	greenyellow	black
CSS0018512.1	darkgreen	midnightblue	lightgreen	darkgrey	ivory	brown	green	salmon4
CSS0024344.1	darkolivegreen	cyan	coral1	blue2	ivory	skyblue3	lightyellow	grey
CSS0004768.1	blue	grey	lightgreen	darkorange2	darkgreen	pink	magenta	midnightblue
CSS0014662.1	greenyellow	grey	lightgreen	darkgrey	lightcyan	pink	magenta	blue
CSS0043134.1	cyan	lightcyan	lightgreen	blue	black	pink	green	black
CSS0027458.1	darkolivegreen	coral1	salmon4	grey	blue	mediumpurple3	darkred	black
CSS0023252.1	red	yellowgreen	darkred	darkgrey	darkgreen	brown	magenta	black
CSS0031618.1	lightyellow	coral1	lightpink4	black	red	salmon	grey	yellow
CSS0034939.1	lightyellow	coral1	lightgreen	lightcyan	darkgreen	white	grey	midnightblue
CSS0039425.1	brown	yellow	bisque4	coral3	cyan	black	purple	darkslateblue
CSS0039964.1	white	lightgreen	lightgreen	plum3	grey	darkmagenta	grey	darkgreen
CSS0013809.1	black	greenyellow	bisque4	black	red	lightcyan1	yellowgreen	cyan
CSS0034362.1	purple	grey	plum2	coral3	blue	plum1	grey	midnightblue
CSS0042699.1	brown	darkturquoise	lightgreen	darkviolet	ivory	green	purple	lightcyan
CSS0003055.1	orange	coral1	salmon4	darkorange2	grey	turquoise	grey	midnightblue
CSS0031000.1	ivory	lightgreen	orangered3	blue2	darkmagenta	darkslateblue	grey	darkred
CSS0013236.1	blue	orangered4	lightgreen	darkorange	blue	pink	green	brown
CSS0002311.1	orange	lightgreen	salmon4	darkorange2	pink	turquoise	grey	darkturquoise
CSS0022915.1	darkmagenta	brown	lightgreen	brown2	turquoise	brown	greenyellow	midnightblue
CSS0040423.1	green	paleturquoise	coral1	darkorange	ivory	turquoise	green	black
CSS0020257.1	plum	coral1	lightgreen	navajowhite1	black	blue	blue	brown
CSS0008776.2	red	brown	darkred	darkgrey	turquoise	brown	grey	blue
CSS0037195.1	yellow	darkturquoise	salmon4	darkviolet	ivory	darkslateblue	grey	grey
CSS0046367.1	cyan	blue	lightgreen	grey	darkgreen	pink	green	black
CSS0030879.1	plum2	darkgrey	lightgreen	darkviolet	ivory	plum1	skyblue3	blue
CSS0005321.1	greenyellow	coral1	lightgreen	darkgrey	darkgreen	pink	magenta	black
CSS0036944.1	greenyellow	paleturquoise	coral1	royalblue	blue	yellow	grey	blue
CSS0009123.1	purple	grey	steelblue	blue2	blue	brown4	grey	darkorange2
CSS0024505.1	cyan	blue	lightgreen	lightcyan	turquoise	green	magenta	darkorange2
CSS0029099.1	thistle2	magenta	lightgreen	skyblue2	red	darkturquoise	bisque4	lavenderblush3
CSS0010692.1	red	lightcyan	lightgreen	blue2	greenyellow	brown	grey	black
CSS0018432.1	blue	grey	lightgreen	coral3	blue	brown	green	salmon
CSS0046038.1	darkred	grey	darkred	grey	darkgrey	darkgrey	green	lightgreen
CSS0012867.1	palevioletred3	lightsteelblue1	grey	royalblue	greenyellow	yellow	grey	brown
CSS0046404.1	darkred	grey	coral1	saddlebrown	turquoise	darkgrey	grey	grey
CSS0036604.1	brown	grey	lightpink4	lightpink4	ivory	grey	brown	lightcyan
CSS0037690.1	red	coral1	darkgrey	thistle2	turquoise	brown	blue	midnightblue
CSS0017967.1	red	grey	lightpink4	darkgrey	ivory	green	grey	black
CSS0037706.1	lightgreen	lavenderblush3	maroon	lightcyan	pink	darkslateblue	darkorange	tan
CSS0010698.1	red	yellow4	darkred	darkgrey	darkgreen	brown	darkolivegreen	black
CSS0013408.1	antiquewhite4	plum	grey	saddlebrown	violet	grey	darkgrey	grey
CSS0001384.1	red	paleturquoise	lightgreen	darkorange2	blue	brown	magenta	brown
CSS0004864.1	black	palevioletred3	steelblue	darkorange2	red	turquoise	blue	pink
CSS0033456.1	palevioletred3	lightsteelblue1	sienna3	grey	ivory	orangered4	grey	thistle2
CSS0031614.1	green	coral1	coral1	grey	grey	salmon	darkorange	darkgreen
CSS0023007.1	green	royalblue	coral1	grey	darkorange	salmon	grey	midnightblue
CSS0022379.1	blue	grey	darkred	grey	greenyellow	plum1	grey	midnightblue
CSS0019570.1	pink	coral1	darkgrey	coral3	blue	lightgreen	grey	midnightblue
CSS0011558.1	skyblue1	yellow4	grey	coral3	darkorange	blue	green	black
CSS0039452.1	darkred	grey	darkred	grey	ivory	steelblue	grey	midnightblue
CSS0004840.1	red	blue	lightgreen	darkgrey	turquoise	black	green	midnightblue
CSS0000251.1	greenyellow	white	darkred	darkgrey	darkgreen	turquoise	grey	darkmagenta
CSS0013546.1	greenyellow	coral1	lightgreen	lightcyan	turquoise	blue	magenta	cyan
CSS0011405.1	brown	grey	lightgreen	lightsteelblue	pink	darkmagenta	grey	plum1
CSS0027419.1	purple	blue	lightgreen	coral3	blue	lightgreen	grey	blue
CSS0002713.1	purple	darkgrey	darkred	darkgrey	blue	turquoise	grey	grey60
CSS0013642.1	red	paleturquoise	lightgreen	darkgrey	darkgreen	brown	brown	black
CSS0040820.1	blue	coral1	lightgreen	darkorange	turquoise	blue	green	brown
CSS0043580.1	brown	blue	lightgreen	skyblue3	black	black	grey	midnightblue
CSS0035337.1	steelblue	grey	coral1	blue2	greenyellow	plum1	blue	yellow
CSS0044014.1	red	yellowgreen	lightgreen	darkorange2	darkgreen	blue	grey	brown
CSS0018306.1	thistle1	skyblue2	grey	thistle2	turquoise	turquoise	lightcyan	orange
CSS0039141.1	red	grey	darkred	grey	darkgreen	darkorange	grey	midnightblue
CSS0008935.1	red	coral1	salmon4	darkgrey	darkgreen	black	green	black
CSS0023495.1	blue	coral1	bisque4	coral3	blue	yellow	blue	pink
CSS0046224.1	darkgrey	cyan	lightgreen	darkgrey	darkgreen	turquoise	grey	pink
CSS0043782.1	brown	white	darkgrey	blue	pink	plum1	grey	midnightblue
CSS0047440.1	darkred	grey	coral1	coral1	ivory	yellow	grey	midnightblue
CSS0007960.1	darkmagenta	grey	darkred	coral1	greenyellow	green	grey	grey
CSS0026457.1	red	paleturquoise	magenta	darkviolet	darkgrey	brown	grey	salmon4
CSS0000506.1	darkolivegreen	white	lightgreen	lightcyan	turquoise	skyblue3	grey	darkgreen
CSS0043277.1	paleturquoise	grey	lightgreen	coral1	greenyellow	blue	green	grey60
CSS0031449.1	thistle2	magenta	lightgreen	lightcyan	cyan	pink	green	cyan
CSS0010619.1	orange	coral1	salmon4	darkorange2	darkgreen	salmon	grey	grey
CSS0005573.1	salmon4	lightcyan	grey	darkviolet	ivory	black	grey	lightcyan
CSS0016257.1	red	paleturquoise	lightgreen	darkorange2	darkgreen	brown	magenta	salmon
CSS0035390.1	yellow	grey	darkred	grey	red	darkturquoise	grey	lightgreen
CSS0035893.1	darkred	coral1	lightgreen	grey	greenyellow	darkorange	grey	lightgreen
CSS0036598.1	steelblue	brown	coral1	blue2	greenyellow	plum1	yellowgreen	orangered4
CSS0037908.1	red	paleturquoise	darkred	darkgrey	darkgreen	brown	magenta	black
CSS0023365.1	cyan	blue	lightgreen	coral3	black	blue	brown	brown
CSS0015354.1	blue	coral1	lightgreen	grey	darkgreen	brown	green	darkgrey
CSS0025534.1	red	paleturquoise	lightgreen	grey	turquoise	brown	grey	lightcyan1
CSS0015572.2	red	coral1	bisque4	coral3	darkgreen	blue	brown	black
CSS0023263.1	palevioletred3	lightsteelblue1	grey	magenta4	grey	darkslateblue	midnightblue	midnightblue
CSS0017535.1	black	grey	steelblue	darkorange2	greenyellow	turquoise	blue	plum2
CSS0036429.1	greenyellow	blue	lightgreen	darkgrey	turquoise	brown	magenta	blue
CSS0035117.1	blue	coral1	lightgreen	coral3	blue	blue	green	midnightblue
CSS0004045.1	darkred	grey	darkred	saddlebrown	blue	steelblue	green	blue
CSS0007848.1	royalblue	darkslateblue	lightgreen	thistle3	darkgreen	pink	grey	sienna3
CSS0043545.1	saddlebrown	brown	darkred	blue2	blue	darkolivegreen	grey	black
CSS0004818.1	tan	brown	steelblue	skyblue2	red	plum1	lightgreen	orangered4
CSS0036905.1	red	coral1	lightgreen	darkgrey	darkgreen	brown	green	black
CSS0019965.1	blue	blue	lightgreen	coral3	blue	blue	grey	salmon
CSS0039992.1	brown	grey	darkred	lightpink4	turquoise	saddlebrown	grey	grey
CSS0001871.1	brown	grey	lightgreen	darkviolet	darkgreen	lightyellow	magenta	salmon
CSS0019296.1	blue	black	lightgreen	grey	black	pink	magenta	brown
CSS0031587.1	pink	coral1	grey	coral3	blue	blue	magenta	grey
CSS0049529.1	darkgrey	lavenderblush3	lightgreen	coral3	darkgreen	green	grey	darkslateblue
CSS0031539.1	darkslateblue	grey	lightcoral	grey	grey	coral1	grey	salmon
CSS0030434.1	blue	coral1	lightgreen	coral3	blue	blue	darkgrey	darkgrey
CSS0034707.1	greenyellow	blue	lightgreen	darkgrey	darkgreen	pink	green	floralwhite
CSS0038453.1	yellow	grey	lightgreen	darkgrey	blue	black	magenta	darkslateblue
CSS0042511.1	white	violet	lightgreen	lightsteelblue	skyblue3	salmon	grey	darkgreen
CSS0036518.1	cyan	blue	darkred	coral3	black	yellow	grey	tan
CSS0018223.1	red	coral1	lightgreen	grey	blue	cyan	midnightblue	black
CSS0019841.1	brown	white	darkred	coral3	darkmagenta	black	grey	midnightblue
CSS0008641.1	coral1	brown4	grey	darkorange2	darkorange	darkslateblue	grey	midnightblue
CSS0001334.1	brown	darkturquoise	grey	lightpink4	ivory	black	grey	lightcyan
CSS0025548.1	brown4	palevioletred3	grey	grey	greenyellow	grey	grey	grey
CSS0027362.1	brown	yellow	lightgreen	darkorange	blue	green	green	lightcyan
CSS0037071.1	blue	coral1	lightgreen	lightpink4	blue	darkorange	midnightblue	brown
CSS0036167.1	brown	lightcyan	grey	grey	blue	yellow	grey	grey
CSS0042818.1	steelblue	coral1	lightgreen	darkviolet	greenyellow	plum1	darkturquoise	yellow
CSS0048243.1	darkgreen	lightcyan	lightgreen	darkgrey	ivory	darkorange	grey	salmon4
CSS0047224.1	blue	coral1	coral1	coral3	darkgreen	black	green	midnightblue
CSS0041308.1	red	brown	darkred	darkgrey	darkgreen	brown	magenta	black
CSS0009263.1	pink	coral1	lightgreen	coral3	greenyellow	orangered4	royalblue	honeydew1
CSS0012145.1	coral1	grey	firebrick4	grey	lightcyan	lightcyan	grey	grey
CSS0014127.1	yellow	coral1	bisque4	black	darkgreen	plum2	orange	grey
CSS0001962.1	cyan	blue	darkorange2	grey	greenyellow	darkslateblue	skyblue3	salmon
CSS0003483.1	darkseagreen4	coral1	brown4	black	ivory	orangered4	grey	grey
CSS0025071.1	salmon4	midnightblue	plum1	grey	violet	blue	grey	black
CSS0017245.1	plum2	brown	grey	darkviolet	pink	saddlebrown	greenyellow	blue
CSS0012089.1	red	magenta	darkgrey	darkorange	darkgrey	green	orangered4	navajowhite2
CSS0039681.1	red	yellow4	darkorange2	yellow4	lightcyan	lightcyan	grey	mediumpurple3
CSS0038189.1	yellow	grey	lightgreen	grey	darkgreen	black	magenta	midnightblue
CSS0015288.1	red	paleturquoise	darkred	darkgrey	darkgrey	brown	salmon4	black
CSS0029417.1	yellow	grey	grey	blue	lightcyan	turquoise	lightsteelblue1	midnightblue
CSS0003870.1	thistle1	lavenderblush3	grey	thistle2	pink	grey	grey	midnightblue
CSS0025120.1	royalblue	grey	lightgreen	blue2	darkgreen	orangered4	green	darkturquoise
CSS0018939.1	darkorange2	grey	sienna3	brown2	cyan	yellowgreen	grey	darkolivegreen
CSS0032198.1	darkolivegreen	lightyellow	salmon4	grey	turquoise	darkmagenta	grey	blue
CSS0008470.1	orange	grey	salmon4	darkorange2	lightcyan	lightcyan	ivory	brown4
CSS0030398.1	darkred	grey	grey	darkviolet	blue	lightyellow	midnightblue	blue
CSS0039073.1	blue	yellow	bisque4	blue2	orangered4	black	purple	midnightblue
CSS0016918.1	pink	coral1	lightgreen	coral3	blue	pink	green	midnightblue
CSS0017041.1	lightgreen	lavenderblush3	mediumpurple2	darkorange2	pink	plum1	grey	black
CSS0031985.1	blue	grey	darkred	saddlebrown	black	black	green	darkgrey
CSS0041477.1	greenyellow	grey	lightgreen	darkviolet	blue	salmon	grey	midnightblue
CSS0013476.1	red	paleturquoise	lightgreen	darkgrey	darkgreen	brown	magenta	black
CSS0029316.1	darkred	coral1	coral1	blue2	black	blue	green	black
CSS0031916.1	red	paleturquoise	lightgreen	darkgrey	darkolivegreen	brown	grey	blue
CSS0003915.1	greenyellow	grey	magenta	darkviolet	darkgrey	steelblue	darkolivegreen	midnightblue
CSS0040313.1	saddlebrown	brown	salmon4	darkgrey	darkgreen	brown	greenyellow	black
CSS0014009.1	plum2	brown	lightgreen	darkgrey	turquoise	brown	lightyellow	blue
CSS0015821.1	black	grey	salmon4	darkorange2	greenyellow	blue	blue	salmon
CSS0019513.1	red	yellowgreen	lightgreen	darkgrey	darkgreen	yellow	green	black
CSS0008684.1	darkmagenta	antiquewhite4	grey	blue2	greenyellow	white	lightcyan	orangered4
CSS0045138.1	orangered4	magenta	bisque4	thistle2	cyan	green	lightcyan	yellow
CSS0023348.1	steelblue	white	bisque4	coral3	darkmagenta	yellow	grey	lightpink4
CSS0003875.1	red	paleturquoise	lightgreen	darkgrey	greenyellow	plum1	green	midnightblue
CSS0019502.1	skyblue2	royalblue	mediumpurple2	grey	greenyellow	lightcyan	grey	grey
CSS0006971.1	steelblue	magenta	salmon4	lightcyan	greenyellow	plum1	orangered4	yellow
CSS0001912.1	greenyellow	grey	coral1	darkorange	turquoise	turquoise	green	grey
CSS0014591.1	yellow	darkturquoise	darkred	coral3	blue	turquoise	blue	midnightblue
CSS0049930.2	yellow	grey	lightgreen	lightpink4	ivory	black	purple	grey60
CSS0015426.1	red	grey	lightgreen	blue	cyan	lightcyan	grey	saddlebrown
CSS0018767.1	greenyellow	blue	lightgreen	darkviolet	darkgreen	brown	magenta	midnightblue
CSS0022015.1	darkolivegreen	white	lightgreen	blue2	darkgreen	mediumpurple3	greenyellow	orange
CSS0047479.1	darkseagreen4	coral1	lightgreen	coral1	turquoise	blue	brown	black
CSS0000175.1	purple	darkgrey	darkred	darkviolet	blue	grey60	lightgreen	blue
CSS0044539.1	maroon	grey	grey	blue2	greenyellow	plum1	grey	darkturquoise
CSS0040245.1	red	grey	lightgreen	grey	skyblue3	darkmagenta	midnightblue	grey
CSS0018217.1	pink	coral1	lightgreen	grey	black	pink	grey	salmon
CSS0004530.1	purple	grey	darkred	coral3	blue	plum1	grey	grey60
CSS0043582.1	brown	grey	grey	blue2	darkgreen	darkgreen	grey	midnightblue
CSS0021558.1	yellow	greenyellow	lightgreen	coral3	steelblue	lightgreen	grey	grey60
CSS0013651.1	darkgrey	darkorange2	lightgreen	darkorange2	darkgreen	salmon	grey	darkturquoise
CSS0039570.1	darkseagreen4	brown4	lightcoral	thistle2	turquoise	darkslateblue	midnightblue	midnightblue
CSS0050385.1	darkolivegreen	cyan	darkred	plum	steelblue	grey	mediumpurple3	darkorange2
CSS0042883.1	palevioletred3	lightsteelblue1	darkseagreen4	grey	red	darkslateblue	grey	grey
CSS0040298.1	red	grey	coral1	saddlebrown	blue	brown	lightyellow	darkorange2
CSS0006257.1	yellow	grey	lightgreen	coral3	grey	black	purple	darkslateblue
CSS0033812.1	tan	lightgreen	maroon	lightcyan	darkgreen	darkturquoise	grey	cyan
CSS0006412.1	red	grey	lightgreen	darkgrey	darkgreen	brown	magenta	black
CSS0038274.1	darkorange2	coral1	grey	saddlebrown	bisque4	darkgreen	grey	brown4
CSS0006702.1	green	lightcyan	coral1	darkgrey	ivory	brown	green	black
CSS0043848.1	greenyellow	blue	lightgreen	darkgrey	darkgreen	brown	magenta	midnightblue
CSS0023980.1	paleturquoise	cyan	lightgreen	skyblue3	lightcyan	lightgreen	midnightblue	skyblue3
CSS0043585.1	navajowhite2	coral1	darkred	blue	black	paleturquoise	grey	saddlebrown
CSS0047155.1	darkmagenta	coral1	coral1	blue2	greenyellow	plum1	orangered4	yellow
CSS0033552.1	purple	violet	plum1	coral3	lightcyan	palevioletred3	grey	salmon
CSS0012576.1	plum2	grey	lightgreen	darkviolet	lightcyan	paleturquoise	grey	saddlebrown
CSS0014869.1	lightsteelblue1	grey	grey	black	greenyellow	yellowgreen	grey	thistle2
CSS0042982.1	lightcyan1	plum	bisque4	skyblue2	cyan	turquoise	blue	skyblue3
CSS0010873.1	red	salmon4	lightgreen	darkorange2	greenyellow	cyan	lightcyan	pink
CSS0039114.1	orange	magenta	salmon4	blue	cyan	skyblue3	darkgrey	brown4
CSS0035636.1	brown	orangered4	bisque4	lightpink4	ivory	brown	brown4	black
CSS0010742.1	cyan	blue	lightgreen	grey	greenyellow	plum1	green	darkgrey
CSS0021829.1	blue	blue	lightgreen	darkorange	black	blue	green	darkgrey
CSS0048040.1	darkolivegreen	darkorange2	maroon	grey	darkgreen	darkslateblue	grey	tan
CSS0032804.1	blue	coral1	bisque4	coral1	turquoise	green	grey	darkmagenta
CSS0045975.1	cyan	blue	lightgreen	coral1	darkgreen	darkmagenta	darkgrey	thistle2
CSS0023162.1	red	white	lightgreen	blue2	turquoise	brown	green	darkturquoise
CSS0046431.1	steelblue	midnightblue	magenta	blue2	greenyellow	plum1	orangered4	yellow
CSS0000204.1	brown	grey	lightgreen	lightcyan	blue	yellowgreen	orange	darkorange2
CSS0043853.1	green	coral1	coral1	lightcyan	orange	white	lightcyan	cyan
CSS0010710.1	darkred	coral1	darkred	grey	darkgreen	darkgrey	grey	lightcyan1
CSS0024478.1	red	yellow4	darkred	darkgrey	darkgreen	paleturquoise	grey	darkseagreen4
CSS0046187.1	red	royalblue	bisque4	lightcyan	black	green	green	lightgreen
CSS0043599.1	yellow	cyan	lightgreen	lightpink4	ivory	black	purple	darkslateblue
CSS0007303.1	blue	coral1	lightgreen	grey	greenyellow	blue	blue	blue
CSS0009091.1	greenyellow	paleturquoise	lightgreen	blue2	ivory	black	grey	grey
CSS0015724.1	bisque4	magenta	grey	saddlebrown	cyan	darkgreen	darkred	lightgreen
CSS0042670.1	orange	lavenderblush3	salmon4	grey	darkgrey	lightcyan	grey	grey
CSS0042510.2	yellow	brown	lightgreen	darkorange2	darkgreen	yellow	green	grey
CSS0049073.1	cyan	yellow4	bisque4	lightcyan	blue	orangered4	grey	blue
CSS0023934.1	brown	coral1	lightgreen	darkgrey	ivory	blue	green	grey
CSS0022470.1	red	yellow	bisque4	blue2	turquoise	lightyellow	grey	grey
CSS0029527.1	midnightblue	skyblue2	mediumpurple2	grey	darkgrey	orangered4	darkgrey	midnightblue
CSS0005429.1	lightsteelblue1	royalblue	bisque4	darkorange2	steelblue	turquoise	blue	pink
CSS0039416.1	darkgreen	yellow4	lightgreen	darkgrey	darkgreen	pink	green	grey
CSS0000235.1	salmon4	coral1	darkgrey	coral3	darkgreen	black	grey	sienna3
CSS0018454.1	red	brown	plum2	salmon2	lightcyan	saddlebrown	grey	black
CSS0027903.1	orangered4	orangered4	bisque4	honeydew	grey	grey	darkred	maroon
CSS0007866.1	yellow	midnightblue	lightgreen	lightcyan	blue	plum1	green	midnightblue
CSS0012876.1	tan	coral1	coral1	navajowhite1	greenyellow	green	orangered4	black
CSS0039267.1	red	grey	grey	darkorange2	darkgreen	brown	grey	black
CSS0030954.1	lightcyan1	lightgreen	bisque4	plum2	cyan	green	lightcyan	yellow
CSS0024496.1	darkgrey	lightgreen	lightgreen	darkgrey	darkgreen	turquoise	plum2	black
CSS0026528.1	blue	coral1	lightgreen	darkviolet	turquoise	green	magenta	midnightblue
CSS0028453.1	black	steelblue	steelblue	darkorange2	red	turquoise	blue	pink
CSS0035689.1	darkolivegreen	black	coral1	grey	turquoise	lightyellow	grey	grey
CSS0047423.1	blue	coral1	lightgreen	coral3	black	brown	green	midnightblue
CSS0030128.1	darkseagreen4	coral1	lightgreen	blue	blue	paleturquoise	grey	brown
CSS0039202.1	darkred	grey	coral1	grey	darkgrey	pink	magenta	lightcyan1
CSS0024659.1	white	royalblue	lightgreen	black	darkorange	navajowhite2	grey	grey
CSS0014171.1	red	coral1	lightgreen	lightcyan	greenyellow	plum1	orangered4	cyan
CSS0037830.1	blue	greenyellow	lightgreen	coral1	greenyellow	paleturquoise	lightsteelblue1	saddlebrown
CSS0031531.1	brown	darkslateblue	lightgreen	coral3	blue	turquoise	grey	salmon
CSS0009880.1	blue	coral1	lightgreen	royalblue	turquoise	yellow	grey	grey
CSS0048068.1	paleturquoise	grey	lightgreen	darkorange2	lightcyan	lightgreen	midnightblue	skyblue3
CSS0031575.1	tan	grey	bisque4	thistle2	turquoise	green	darkolivegreen	cyan
CSS0007843.1	darkred	coral1	lightgreen	darkviolet	darkgreen	brown	magenta	black
CSS0046085.1	blue	white	lightgreen	lightpink4	darkgreen	brown	green	midnightblue
CSS0038979.1	coral2	coral1	maroon	darkorange2	blue	darkslateblue	darkorange	tan
CSS0002331.1	antiquewhite4	black	lightgreen	brown2	steelblue	blue	green	midnightblue
CSS0026556.1	cyan	blue	coral1	darkviolet	blue	pink	midnightblue	grey
CSS0041919.1	black	brown	steelblue	blue2	greenyellow	turquoise	blue	bisque4
CSS0028270.1	grey	midnightblue	grey	grey	mediumpurple3	lightcyan	ivory	honeydew1
CSS0034412.1	cyan	blue	lightgreen	coral3	darkgreen	turquoise	grey	midnightblue
CSS0010214.1	darkorange	grey	grey	blue2	blue	brown	midnightblue	black
CSS0005012.1	green	midnightblue	steelblue	brown2	greenyellow	plum1	lightsteelblue1	yellow
CSS0014245.1	salmon4	orangered4	brown4	palevioletred2	ivory	black	brown4	grey
CSS0012371.1	darkorange2	grey	sienna3	blue2	ivory	plum2	orange	thistle2
CSS0008652.1	skyblue2	royalblue	orangered3	grey	darkorange2	thistle1	grey	tan
CSS0007487.1	pink	blue	lightgreen	coral3	black	blue	green	midnightblue
CSS0041792.1	pink	brown4	grey	coral3	blue	lightcyan	ivory	navajowhite2
CSS0043906.1	greenyellow	coral1	salmon4	darkviolet	orange	yellow	grey	darkorange2
CSS0027459.1	coral1	antiquewhite4	lightgreen	coral1	greenyellow	darkorange2	lightsteelblue1	grey
CSS0004215.1	blue	grey	lightgreen	royalblue	black	blue	green	darkgrey
CSS0010300.1	red	blue	lightgreen	coral3	black	yellow	grey	midnightblue
CSS0002709.2	orangered4	grey	bisque4	lightpink4	cyan	turquoise	lightgreen	grey
CSS0012026.1	darkred	grey	darkred	grey	turquoise	darkgrey	blue	midnightblue
CSS0016424.1	cyan	blue	lightgreen	coral3	blue	plum1	darkolivegreen	grey
CSS0005115.1	greenyellow	blue	coral1	lightpink4	greenyellow	plum1	grey	midnightblue
CSS0001097.1	red	blue	lightgreen	coral3	black	brown	green	brown
CSS0011891.1	grey	grey	grey	blue	turquoise	green	grey	saddlebrown
CSS0022682.1	red	lightsteelblue1	salmon4	darkgrey	turquoise	brown	grey	orange
CSS0046480.1	yellow4	coral1	darkslateblue	grey	cyan	turquoise	orange	thistle2
CSS0034501.1	coral1	steelblue	grey	grey	violet	saddlebrown	lightsteelblue1	grey
CSS0048550.1	darkmagenta	black	lightgreen	brown2	cyan	yellow	grey	blue
CSS0028187.1	blue	lightgreen	lightgreen	blue	black	pink	green	brown
CSS0029376.1	saddlebrown	brown	grey	grey	lightcyan	darkmagenta	greenyellow	salmon
CSS0003046.1	red	white	lightgreen	darkgrey	turquoise	blue	magenta	black
CSS0006814.1	pink	magenta	bisque4	coral3	blue	orange	grey	midnightblue
CSS0039845.1	steelblue	grey	lightgreen	blue2	greenyellow	plum1	orangered4	orangered4
CSS0031341.1	green	coral1	coral1	grey	grey	thistle1	darkorange	grey
CSS0048074.1	darkgrey	lightgreen	plum2	darkgrey	darkgreen	darkmagenta	grey	brown4
CSS0040969.1	tan	coral1	plum2	coral1	blue	pink	green	midnightblue
CSS0041007.1	darkolivegreen	coral1	bisque4	coral1	blue	yellow	grey	black
CSS0048233.1	black	violet	lightgreen	skyblue3	lightcyan	turquoise	blue	pink
CSS0048406.1	lightgreen	lavenderblush3	darkorange2	grey	pink	grey	darkslateblue	darkolivegreen
CSS0016768.1	red	yellow	grey	darkviolet	greenyellow	green	grey	grey
CSS0026829.1	darkgreen	coral1	lightgreen	blue	darkgreen	turquoise	green	sienna3
CSS0001473.1	brown	grey	lightgreen	coral1	orange	navajowhite2	grey	lightgreen
CSS0014586.1	orangered3	maroon	lightgreen	grey	greenyellow	plum1	orangered4	yellow
CSS0005703.1	red	lightcyan	lightgreen	coral3	blue	paleturquoise	brown	sienna3
CSS0043714.1	darkorange	cyan	darkred	coral3	blue	lightyellow	blue	midnightblue
CSS0020477.1	maroon	black	lightgreen	coral1	greenyellow	plum1	orangered4	orangered4
CSS0037248.1	pink	cyan	coral1	coral3	blue	cyan	midnightblue	grey
CSS0017879.1	blue	royalblue	lightgreen	coral3	turquoise	green	grey	midnightblue
CSS0025567.1	yellow	brown	darkred	darkviolet	turquoise	black	purple	darkslateblue
CSS0016812.1	honeydew1	coral1	mediumpurple2	blue2	greenyellow	white	royalblue	cyan
CSS0026372.1	blue	brown4	bisque4	blue	blue	yellow	grey	grey
CSS0029473.4	brown	yellow	bisque4	skyblue3	black	lightyellow	salmon4	darkgrey
CSS0041134.1	red	paleturquoise	salmon4	darkgrey	darkgreen	brown	grey	black
CSS0032845.1	royalblue	lightgreen	salmon4	lightyellow	turquoise	blue	royalblue	black
CSS0035978.1	darkolivegreen	coral1	lightgreen	brown2	turquoise	brown	midnightblue	black
CSS0009768.1	red	paleturquoise	grey	darkgrey	darkolivegreen	brown	floralwhite	black
CSS0032233.1	black	yellow4	salmon4	skyblue3	darkorange	turquoise	grey	navajowhite2
CSS0041037.1	cyan	blue	darkred	darkgrey	darkgreen	brown	magenta	blue
CSS0031864.1	darkseagreen4	grey	grey	grey	darkolivegreen	thistle1	grey	grey
CSS0025695.1	black	brown	grey	skyblue3	grey	turquoise	blue	pink
CSS0001171.1	white	white	lightgreen	plum	pink	turquoise	darkorange	black
CSS0014908.1	royalblue	lightgreen	lightgreen	blue2	darkgreen	salmon	darkturquoise	black
CSS0000205.1	greenyellow	coral1	salmon4	grey	darkgreen	steelblue	darkolivegreen	black
CSS0009425.1	blue	blue	darkred	lightpink4	blue	black	grey	midnightblue
CSS0002261.1	darkolivegreen	coral1	lightpink4	lightyellow	turquoise	bisque4	grey	orange
CSS0019141.1	blue	grey	lightgreen	blue2	turquoise	yellow	grey	midnightblue
CSS0036343.1	darkolivegreen	darkorange2	grey	coral3	darkgreen	orangered4	grey	darkturquoise
CSS0036385.1	darkred	paleturquoise	darkred	grey	darkgrey	darkgrey	darkolivegreen	lightcyan1
CSS0001066.1	red	blue	lightgreen	darkgrey	darkgreen	brown	magenta	black
CSS0047802.1	pink	greenyellow	bisque4	coral3	greenyellow	black	grey	grey
CSS0001245.1	darkmagenta	darkslateblue	bisque4	brown2	turquoise	plum1	lightyellow	darkred
CSS0027771.1	white	coral1	lightgreen	brown2	orange	darkseagreen4	grey	tan
CSS0035306.1	darkseagreen4	brown4	lightcoral	grey	lightcyan1	lightpink4	lightsteelblue1	grey
CSS0023343.1	purple	lightsteelblue1	lightgreen	coral3	lightcyan	turquoise	grey	grey
CSS0017300.1	purple	darkgrey	lightgreen	darkviolet	ivory	grey60	lightgreen	salmon
CSS0044526.1	brown	lightgreen	bisque4	blue2	ivory	darkturquoise	grey	thistle2
CSS0047412.1	royalblue	grey	grey	thistle3	grey	pink	midnightblue	sienna3
CSS0040865.1	cyan	blue	lightgreen	blue	greenyellow	yellow	grey	midnightblue
CSS0046227.1	black	yellow	lightgreen	darkorange2	ivory	turquoise	grey	plum2
CSS0017968.1	darkgrey	coral1	salmon4	darkgrey	darkgreen	turquoise	darkred	orange
CSS0002513.1	purple	coral1	grey	coral1	turquoise	grey60	lightgreen	grey60
CSS0047206.1	yellow	darkturquoise	darkred	lightpink4	ivory	saddlebrown	brown4	darkslateblue
CSS0045882.2	red	grey	lightgreen	darkgrey	darkgreen	plum1	magenta	midnightblue
CSS0019978.1	honeydew1	coral1	coral1	lightpink4	cyan	green	orangered4	black
CSS0027266.1	red	brown	darkred	darkorange2	lightcyan	turquoise	grey	darkturquoise
CSS0007034.1	green	coral1	coral1	coral3	darkgreen	brown	grey	sienna3
CSS0021775.1	orange	grey	salmon4	grey	darkgreen	brown	green	maroon
CSS0047496.1	grey	greenyellow	lightpink4	blue	lightcyan	skyblue3	grey	saddlebrown
CSS0013401.1	lightpink4	coral1	grey	darkorange2	red	orangered4	grey	grey
CSS0022233.1	darkseagreen4	brown4	grey	grey	grey	darkslateblue	grey	grey
CSS0029445.1	navajowhite2	lightsteelblue1	darkred	blue2	turquoise	salmon	grey	orange
CSS0025182.1	lavenderblush3	darkslateblue	darkolivegreen4	black	darkmagenta	plum1	grey	ivory
CSS0002859.1	red	grey	darkred	darkgrey	darkgrey	brown	grey	midnightblue
CSS0016306.1	paleturquoise	midnightblue	salmon4	blue2	lightcyan	lightgreen	grey	midnightblue
CSS0026852.1	saddlebrown	brown	darkred	lightpink4	blue	black	greenyellow	midnightblue
CSS0012426.1	paleturquoise	cyan	lightgreen	grey	lightcyan	lightcyan	midnightblue	midnightblue
CSS0007987.1	red	coral1	grey	blue2	darkgreen	grey60	lightgreen	darkorange2
CSS0013049.1	brown	yellow	coral1	thistle2	darkgreen	darkgrey	grey	grey
CSS0027243.1	darkgrey	lightgreen	grey	blue2	darkgreen	turquoise	grey	orange
CSS0001420.1	darkmagenta	cyan	coral1	blue2	greenyellow	saddlebrown	blue	grey
CSS0006841.1	brown	grey	bisque4	blue2	red	green	blue	pink
CSS0007810.1	brown	yellow	lightgreen	lightpink4	blue	black	purple	lightcyan
CSS0000924.1	black	midnightblue	lightgreen	blue	darkgrey	turquoise	grey	plum2
CSS0046936.1	orangered4	steelblue	darkred	darkorange	steelblue	turquoise	blue	pink
CSS0017163.1	green	coral1	coral1	saddlebrown	grey	paleturquoise	grey	blue
CSS0038059.1	red	yellow4	lightgreen	grey	greenyellow	brown	grey	black
CSS0039684.1	pink	cyan	lightgreen	coral3	blue	cyan	grey	midnightblue
CSS0018366.1	midnightblue	lightsteelblue1	lightgreen	grey	greenyellow	plum1	grey	midnightblue
CSS0032032.1	pink	brown	lightgreen	coral3	blue	cyan	greenyellow	midnightblue
CSS0037724.1	blue	black	coral1	lightcyan	darkgreen	green	green	darkorange2
CSS0043596.1	red	blue	lightgreen	darkgrey	ivory	green	midnightblue	blue
CSS0003398.1	lightpink4	grey	salmon4	darkorange2	lightcyan	turquoise	grey	skyblue3
CSS0018376.1	darkseagreen4	coral1	mediumpurple2	grey	grey	darkslateblue	darkorange	tan
CSS0016254.1	darkseagreen4	brown4	indianred4	grey	red	darkslateblue	grey	tan
CSS0030129.1	blue	coral1	lightgreen	grey	black	pink	green	midnightblue
CSS0001877.1	black	lightcyan	lightgreen	palevioletred2	darkgreen	turquoise	grey	midnightblue
CSS0039541.1	red	steelblue	coral1	saddlebrown	darkgreen	brown	magenta	lightgreen
CSS0013990.1	black	brown	steelblue	darkorange2	red	turquoise	blue	pink
CSS0049123.1	greenyellow	blue	darkred	darkgrey	greenyellow	yellow	grey	midnightblue
CSS0024551.2	blue	lightcyan	lightgreen	coral1	turquoise	blue	grey	midnightblue
CSS0000538.1	paleturquoise	lightyellow	lightgreen	coral1	orangered4	lightgreen	grey	skyblue3
CSS0021339.1	antiquewhite4	cyan	grey	brown2	cyan	darkturquoise	grey	darkred
CSS0001011.1	darkred	grey	coral1	blue2	darkgrey	darkgrey	mediumpurple3	black
CSS0022191.1	steelblue	maroon	bisque4	mediumpurple4	greenyellow	plum1	yellowgreen	cyan
CSS0012341.1	lightpink4	coral1	bisque4	black	red	mediumpurple3	darkred	black
CSS0007606.1	brown	yellow	lightgreen	lightpink4	blue	brown	purple	lightcyan
CSS0002662.1	brown	grey	darkred	coral3	ivory	brown	green	midnightblue
CSS0001848.1	coral1	grey	lightgreen	blue	grey	skyblue3	grey	saddlebrown
CSS0005191.1	honeydew1	midnightblue	grey	blue2	greenyellow	white	grey	cyan
CSS0002021.1	brown4	lightyellow	darkseagreen4	darkviolet	red	pink	grey	salmon
CSS0037254.1	green	coral1	coral1	coral3	darkgreen	lightyellow	grey	midnightblue
CSS0010231.1	orange	salmon4	salmon4	lightcyan	skyblue3	darkmagenta	midnightblue	mediumpurple3
CSS0027606.1	blue	coral1	lightgreen	coral3	blue	blue	green	midnightblue
CSS0033637.1	darkolivegreen	grey	grey	coral1	turquoise	darkgrey	lightgreen	salmon
CSS0045274.1	red	brown	coral1	grey	darkgreen	lightyellow	grey	grey
CSS0011206.1	cyan	blue	grey	darkorange2	darkorange	blue	green	grey
CSS0013595.1	honeydew1	white	bisque4	thistle2	red	green	orangered4	yellow
CSS0003519.1	red	coral1	lightgreen	royalblue	blue	brown	green	sienna3
CSS0037717.1	darkmagenta	grey	coral1	blue2	turquoise	yellow	midnightblue	darkred
CSS0008853.1	red	paleturquoise	lightgreen	darkgrey	darkgreen	brown	magenta	darkorange2
CSS0010162.1	lightyellow	cyan	darkgrey	plum2	cyan	cyan	lightcyan	lightgreen
CSS0008605.1	red	yellow4	bisque4	darkgrey	darkgreen	brown	grey	black
CSS0024485.1	brown	antiquewhite4	lightgreen	grey	black	yellowgreen	green	plum1
CSS0011879.1	greenyellow	brown	lightgreen	lightcyan	black	pink	magenta	grey
CSS0049281.1	grey	brown4	lightpink4	grey	cyan	darkslateblue	grey	grey
CSS0030394.1	cyan	blue	grey	grey	cyan	green	greenyellow	grey
CSS0030627.1	red	coral1	bisque4	thistle2	cyan	black	darkred	darkorange2
CSS0003709.1	blue	coral1	lightgreen	lightcyan	darkgreen	green	green	midnightblue
CSS0000604.1	palevioletred3	lightsteelblue1	darkred	grey	grey	saddlebrown	grey	sienna3
CSS0012923.1	red	paleturquoise	salmon4	coral3	turquoise	brown	green	black
CSS0050250.1	greenyellow	paleturquoise	lightgreen	darkgrey	darkgreen	brown	magenta	blue
CSS0015418.1	blue	coral1	coral1	darkorange	black	green	green	brown
CSS0005744.1	red	blue	lightgreen	coral3	lightcyan	blue	brown	black
CSS0006065.1	blue	coral1	lightgreen	coral3	blue	blue	brown	brown
CSS0007733.1	red	grey	maroon	darkviolet	darkgreen	turquoise	grey	yellow
CSS0034912.1	lightcyan1	magenta	grey	blue2	cyan	white	grey	lavenderblush3
CSS0014330.1	yellow	blue	lightgreen	blue2	ivory	plum1	green	grey
CSS0022877.1	blue	black	lightgreen	grey	black	pink	green	midnightblue
CSS0048838.1	darkred	coral1	darkred	coral3	turquoise	grey	grey	lightcyan1
CSS0033482.1	yellow	lightcyan	lightgreen	darkgrey	turquoise	black	grey	darkslateblue
CSS0023850.1	darkolivegreen	white	steelblue	grey	blue	turquoise	grey	pink
CSS0032916.1	cyan	lightcyan	grey	coral3	grey	lightcyan	lightsteelblue1	grey
CSS0023964.1	brown	darkturquoise	magenta	lightpink4	ivory	blue	green	darkslateblue
CSS0027999.1	lightyellow	brown	coral1	darkgrey	red	brown	greenyellow	floralwhite
CSS0032138.1	darkolivegreen	cyan	grey	blue2	turquoise	plum1	grey	darkred
CSS0022940.1	lightsteelblue1	coral1	bisque4	darkorange2	red	salmon	darkred	tan
CSS0016814.1	brown	coral1	magenta	darkgrey	darkgreen	black	grey	midnightblue
CSS0049629.1	red	yellowgreen	coral1	darkorange2	darkgreen	brown	magenta	black
CSS0017178.1	yellow	lightsteelblue1	grey	lightcyan	blue	black	grey	darkorange2
CSS0033715.1	darkolivegreen	white	darkslateblue	blue2	blue	saddlebrown	grey	darkturquoise
CSS0026105.1	black	steelblue	steelblue	darkorange2	red	turquoise	blue	pink
CSS0025961.1	green	grey	darkslateblue	darkgrey	darkgreen	plum1	magenta	yellow
CSS0026451.1	red	black	sienna3	darkviolet	blue	darkgreen	grey	grey
CSS0021419.1	red	coral1	lightgreen	blue	darkgreen	yellow	darkgrey	grey60
CSS0006617.1	brown4	lightyellow	grey	grey	grey	darkslateblue	darkorange	tan
CSS0025832.1	darkred	coral1	lightgreen	darkgrey	darkgreen	yellow	grey	blue
CSS0030597.1	red	brown	lightgreen	darkviolet	ivory	brown	greenyellow	floralwhite
CSS0006369.1	orangered4	coral1	grey	saddlebrown	cyan	cyan	grey	darkolivegreen
CSS0000112.1	antiquewhite4	cyan	magenta	lightsteelblue	cyan	darkturquoise	grey	midnightblue
CSS0025440.1	ivory	lightgreen	grey	plum2	grey	thistle1	darkorange	grey
CSS0001828.1	royalblue	coral1	salmon4	darkgrey	turquoise	brown	blue	black
CSS0024828.1	midnightblue	black	lightgreen	lightpink4	turquoise	lightyellow	grey	midnightblue
CSS0009068.1	darkred	yellow4	plum1	coral3	darkgrey	darkorange	darkorange2	lightgreen
CSS0005843.1	red	blue	grey	grey	darkgreen	brown	grey	black
CSS0012111.1	thistle1	lightgreen	grey	saddlebrown	grey	darkslateblue	grey	tan
CSS0001303.1	darkorange2	blue	lightgreen	darkviolet	cyan	orangered4	green	darkolivegreen
CSS0007315.1	brown	coral1	grey	thistle3	orange	darkturquoise	lightcyan	thistle1
CSS0032695.1	cyan	blue	lightgreen	coral3	black	darkgreen	magenta	black
CSS0028491.1	white	lightgreen	lightgreen	grey	blue	plum1	magenta	midnightblue
CSS0021789.1	darkseagreen4	coral1	grey	darkviolet	darkgreen	plum1	grey	blue
CSS0008992.1	red	paleturquoise	lightgreen	coral3	blue	turquoise	magenta	black
CSS0047818.1	steelblue	midnightblue	bisque4	saddlebrown	greenyellow	plum1	yellowgreen	yellow
CSS0031691.1	lightgreen	lavenderblush3	darkred	darkgrey	pink	black	grey	grey
CSS0036984.1	yellow	grey	lightgreen	lightcyan	darkgreen	black	purple	cyan
CSS0005602.1	greenyellow	coral1	salmon4	grey	darkgreen	steelblue	darkolivegreen	black
CSS0008924.1	black	steelblue	bisque4	darkorange2	red	turquoise	darkgreen	bisque4
CSS0029824.1	brown	lightcyan	magenta	blue2	pink	grey	grey	darkgreen
CSS0043939.1	tan	magenta	brown4	lightcyan	cyan	blue	green	midnightblue
CSS0048271.1	green	lightcyan	grey	coral3	black	turquoise	lightgreen	grey60
CSS0009239.1	pink	black	darkred	royalblue	blue	blue	green	midnightblue
CSS0019189.1	darkgrey	brown	darkred	thistle2	violet	lightyellow	greenyellow	black
CSS0026935.1	red	coral1	lightgreen	coral1	turquoise	brown	grey	midnightblue
CSS0049504.1	darkgrey	lightgreen	darkorange2	grey	darkgreen	grey	grey	grey
CSS0017828.2	honeydew1	grey	lightgreen	coral1	red	green	green	yellow
CSS0011763.1	brown	grey	lightgreen	coral3	greenyellow	yellowgreen	grey	lightcyan
CSS0014299.2	pink	cyan	bisque4	coral3	blue	lightyellow	grey	midnightblue
CSS0028592.1	green	coral1	coral1	grey	lightcyan	lightcyan1	skyblue3	plum1
CSS0013195.1	purple	darkgrey	lightgreen	blue2	blue	turquoise	lightsteelblue1	grey60
CSS0037977.1	lightyellow	coral1	grey	lightcyan	darkolivegreen	grey60	brown	lightcyan
CSS0001493.1	green	coral1	coral1	coral3	pink	pink	green	black
CSS0015908.2	blue	brown	lightgreen	blue2	blue	pink	greenyellow	darkolivegreen
CSS0013027.1	yellow	grey	darkgrey	darkviolet	ivory	turquoise	grey	grey
CSS0043063.1	black	brown	grey	darkorange2	cyan	turquoise	blue	midnightblue
CSS0042102.1	blue	coral1	lightgreen	royalblue	turquoise	black	green	midnightblue
CSS0028397.1	saddlebrown	lightgreen	magenta	lightcyan	black	plum1	greenyellow	grey
CSS0021281.1	greenyellow	cyan	lightgreen	coral1	lightcyan	saddlebrown	magenta	darkgreen
CSS0041972.1	darkseagreen4	coral1	grey	black	grey	grey	grey	yellow
CSS0028112.1	red	palevioletred3	coral1	darkviolet	darkgrey	grey60	grey	darkorange2
CSS0023654.1	red	grey	lightgreen	darkgrey	ivory	brown	green	black
CSS0025807.1	darkgrey	lavenderblush3	magenta	yellow4	darkgreen	grey	grey	midnightblue
CSS0031467.1	brown4	lightyellow	grey	grey	greenyellow	orangered4	grey	grey
CSS0024138.1	paleturquoise	grey	lightgreen	blue2	darkgreen	lightgreen	midnightblue	skyblue3
CSS0011036.1	greenyellow	grey	darkred	darkgrey	darkgreen	darkolivegreen	darkolivegreen	blue
CSS0017611.1	steelblue	blue	bisque4	lightcyan	greenyellow	green	brown	yellow
CSS0023081.1	honeydew1	grey	darkred	blue2	darkgreen	green	green	lightgreen
CSS0001558.1	palevioletred3	lightsteelblue1	grey	blue	greenyellow	lightcyan	midnightblue	saddlebrown
CSS0043212.1	blue	white	coral1	grey	black	darkgreen	grey	darkturquoise
CSS0022409.1	blue	blue	lightgreen	saddlebrown	blue	yellow	grey	grey
CSS0018370.1	darkslateblue	lightyellow	lightgreen	blue	blue	yellowgreen	darkgreen	salmon
CSS0029738.1	red	blue	lightgreen	darkgrey	darkgreen	brown	green	black
CSS0027107.1	navajowhite2	grey	darkred	darkorange2	cyan	lightcyan	ivory	saddlebrown
CSS0019479.1	darkolivegreen	lightgreen	lightgreen	blue2	cyan	green	grey	orangered4
CSS0026504.1	blue	grey	lightgreen	coral3	blue	blue	green	brown
CSS0049584.1	pink	coral1	bisque4	coral3	blue	lightcyan	grey	midnightblue
CSS0009351.1	red	yellow4	coral1	thistle2	turquoise	green	green	lightgreen
CSS0018227.1	brown	yellow	darkgrey	lightpink4	blue	blue	greenyellow	lightcyan
CSS0013080.1	white	lavenderblush3	lightgreen	blue2	pink	salmon	grey	black
CSS0025467.1	maroon	cyan	mediumpurple2	antiquewhite2	greenyellow	brown	grey	midnightblue
CSS0025218.1	skyblue3	coral1	magenta	darkviolet	darkgreen	salmon	grey	grey
CSS0049835.1	royalblue	yellow4	darkred	blue2	darkgreen	blue	midnightblue	black
CSS0048113.1	brown	cyan	coral1	lightcyan	cyan	green	green	yellow
CSS0036043.1	blue	black	coral1	lightcyan	blue	green	green	midnightblue
CSS0050295.1	steelblue	lightgreen	bisque4	lightcyan	violet	plum1	green	orangered4
CSS0037164.1	red	grey	salmon4	coral3	blue	brown	grey	midnightblue
CSS0026880.1	brown	lightyellow	grey	lightcyan	turquoise	turquoise	darkred	salmon
CSS0043577.1	darkseagreen4	brown4	darkolivegreen4	grey	lightcyan	darkorange2	grey	grey
CSS0033871.1	bisque4	lavenderblush3	grey	saddlebrown	darkolivegreen	thistle1	grey	tan
CSS0020944.1	darkorange2	maroon	bisque4	brown2	cyan	plum1	yellowgreen	brown4
CSS0003336.1	blue	coral1	lightgreen	darkviolet	blue	yellow	grey	blue
CSS0026615.1	blue	coral1	coral1	grey	darkgreen	brown	green	midnightblue
CSS0014101.1	cyan	blue	lightgreen	coral3	cyan	plum1	grey	lightcyan
CSS0030568.1	lightyellow	brown	grey	darkgrey	darkgreen	saddlebrown	green	pink
CSS0022410.1	yellow4	coral1	lightgreen	darkgrey	darkgreen	brown	green	black
CSS0030294.1	red	paleturquoise	darkred	darkgrey	darkgreen	brown	magenta	blue
CSS0044340.1	greenyellow	grey	salmon4	lightcyan	darkgreen	darkolivegreen	magenta	blue
CSS0048884.1	orange	coral1	salmon4	grey	darkgreen	salmon	grey	tan
CSS0049122.1	orangered4	magenta	grey	darkorange	orange	green	lightcyan	yellow
CSS0020624.1	green	lightsteelblue1	coral1	skyblue3	ivory	brown4	grey	darkorange2
CSS0021006.1	darkgreen	brown	lightgreen	skyblue3	red	pink	greenyellow	pink
CSS0037932.1	blue	grey	lightgreen	blue	blue	paleturquoise	lightsteelblue1	grey
CSS0006934.1	mediumorchid	grey	grey	grey	grey	darkslateblue	grey	grey
CSS0000073.1	ivory	lightgreen	maroon	blue	blue	darkslateblue	darkorange	tan
CSS0028018.1	cyan	lightsteelblue1	darkred	coral3	black	yellow	brown	brown
CSS0026231.1	black	yellow	lightgreen	blue	black	turquoise	green	skyblue3
CSS0008199.1	yellow	grey	lightgreen	lightpink4	ivory	grey	purple	lightcyan
CSS0033553.1	white	coral1	lightgreen	lightpink4	blue	lightgreen	brown	salmon
CSS0017415.1	red	paleturquoise	lightgreen	darkgrey	ivory	brown	green	salmon4
CSS0016583.1	grey	antiquewhite4	grey	grey	lightcyan	palevioletred3	grey	lavenderblush3
CSS0017740.1	white	grey	lightgreen	grey	grey	salmon	grey	grey
CSS0042139.2	pink	coral1	bisque4	darkviolet	black	plum1	green	midnightblue
CSS0008577.1	brown	coral1	grey	skyblue3	darkgreen	grey	grey	grey
CSS0048291.1	darkorange2	black	lightgreen	darkviolet	turquoise	plum1	grey	darkolivegreen
CSS0018732.1	royalblue	white	maroon	blue2	darkgreen	grey	darkturquoise	black
CSS0026294.1	black	greenyellow	coral1	blue	lightcyan	turquoise	blue	skyblue3
CSS0028783.1	greenyellow	coral1	salmon4	grey	darkgreen	brown	magenta	darkgrey
CSS0033204.1	brown	coral1	lightgreen	darkorange	black	green	brown	midnightblue
CSS0046167.1	yellow4	grey	grey	blue2	blue	yellow	grey	lightgreen
CSS0030195.1	tan	coral1	lightgreen	grey	blue	green	green	midnightblue
CSS0027546.1	darkgreen	lightcyan	lightgreen	coral3	floralwhite	blue	magenta	sienna3
CSS0040753.1	red	yellowgreen	lightgreen	darkgrey	darkgreen	pink	magenta	black
CSS0048759.1	yellow	lightcyan	darkred	blue	lightcyan	brown4	grey	darkslateblue
CSS0003824.1	red	white	lightgreen	darkgrey	grey	brown	grey	black
CSS0018205.1	darkseagreen4	coral1	grey	grey	turquoise	darkslateblue	lightsteelblue1	grey
CSS0003679.1	red	grey	grey	blue	darkgreen	brown	darkturquoise	sienna3
CSS0018028.1	red	blue	bisque4	darkorange2	darkgreen	plum2	orange	blue
CSS0037804.1	lightgreen	lavenderblush3	bisque4	blue2	pink	brown	grey	black
CSS0044068.1	maroon	magenta	grey	lightcyan	black	orangered4	royalblue	cyan
CSS0003964.1	blue	grey	darkred	coral1	black	yellow	brown	brown
CSS0044362.1	brown	lightcyan	lightgreen	lightpink4	turquoise	green	grey	darkslateblue
CSS0024186.1	red	blue	lightgreen	darkgrey	ivory	brown	midnightblue	black
CSS0049447.1	yellow	grey	lightgreen	saddlebrown	cyan	plum1	grey	yellow
CSS0020284.1	cyan	lightcyan	lightgreen	grey	red	green	grey	brown
CSS0042162.2	brown	black	plum2	coral3	lightcyan	darkmagenta	brown	midnightblue
CSS0003466.1	darkolivegreen	coral1	lightgreen	blue2	turquoise	green	grey	skyblue3
CSS0028036.1	pink	yellow	plum1	blue	greenyellow	paleturquoise	lightsteelblue1	darkturquoise
CSS0027553.1	blue	blue	lightgreen	darkviolet	black	yellow	grey	brown
CSS0032328.1	red	blue	lightgreen	darkgrey	darkgreen	green	mediumpurple3	black
CSS0039320.1	midnightblue	violet	coral1	coral3	steelblue	cyan	grey	midnightblue
CSS0039135.1	coral1	coral1	lightgreen	coral1	greenyellow	plum1	lightsteelblue1	midnightblue
CSS0047193.1	coral2	lightgreen	brown4	lightsteelblue	greenyellow	darkslateblue	darkorange	tan
CSS0004421.1	greenyellow	grey	salmon4	brown2	darkgreen	black	green	black
CSS0007658.1	red	paleturquoise	coral1	darkorange2	darkgreen	brown	salmon4	black
CSS0032656.1	darkslateblue	yellow	lightgreen	thistle2	ivory	navajowhite2	grey	salmon
CSS0036674.1	red	grey	lightgreen	darkviolet	ivory	brown	green	black
CSS0034575.1	steelblue	grey	bisque4	grey	greenyellow	plum1	orangered4	orangered4
CSS0009116.1	lightgreen	lavenderblush3	grey	blue2	pink	plum1	grey	grey
CSS0020825.1	greenyellow	coral1	lightgreen	coral3	black	black	magenta	darkgrey
CSS0029404.1	orange	brown	salmon4	thistle2	turquoise	salmon	greenyellow	grey
CSS0001803.1	red	royalblue	lightgreen	darkorange2	red	brown	grey	black
CSS0003965.1	blue	blue	lightgreen	coral3	black	blue	brown	brown
CSS0004178.1	darkorange	cyan	grey	darkviolet	black	green	grey	midnightblue
CSS0027488.1	red	white	salmon4	coral3	turquoise	brown	grey	black
CSS0013419.1	tan	magenta	grey	lightcyan	lightsteelblue1	orangered4	grey	cyan
CSS0010581.1	steelblue	lightgreen	darkseagreen4	blue2	red	plum1	orangered4	ivory
CSS0002209.1	brown4	blue	lightgreen	grey	blue	blue	green	brown
CSS0016764.1	darkgreen	lightcyan	lightgreen	grey	darkgreen	brown	green	salmon4
CSS0026054.1	purple	darkgrey	lightgreen	coral3	pink	turquoise	lightgreen	midnightblue
CSS0029522.1	greenyellow	coral1	lightgreen	darkgrey	darkgreen	black	magenta	midnightblue
CSS0003437.1	greenyellow	yellow4	salmon4	darkgrey	turquoise	brown	magenta	floralwhite
CSS0015247.1	red	salmon4	brown4	blue2	lightcyan	lightgreen	grey	midnightblue
CSS0044928.1	darkmagenta	coral1	lightgreen	blue2	grey	plum1	grey	yellow
CSS0029172.1	darkolivegreen	lavenderblush3	grey	brown2	darkgreen	darkslateblue	grey	darkred
CSS0035109.1	brown	yellow	bisque4	thistle2	blue	navajowhite2	green	black
CSS0005111.1	red	blue	lightgreen	grey	darkgreen	brown	green	black
CSS0011969.1	darkseagreen4	brown4	grey	black	grey	darkmagenta	skyblue3	tan
CSS0005975.1	blue	lightsteelblue1	lightgreen	brown2	darkgreen	lightcyan	green	midnightblue
CSS0013785.1	royalblue	magenta	coral1	grey	red	orangered4	grey	darkturquoise
CSS0005075.1	blue	coral1	lightgreen	royalblue	blue	yellow	grey	brown
CSS0034532.1	maroon	darkslateblue	grey	blue2	greenyellow	plum1	bisque4	darkred
CSS0013258.1	darkgrey	darkorange2	lightgreen	blue2	darkgreen	lightcyan	midnightblue	plum1
CSS0012392.1	darkolivegreen	brown	coral1	coral3	turquoise	black	greenyellow	darkorange2
CSS0025154.1	red	lightcyan	darkred	darkgrey	darkgreen	blue	grey	yellow
CSS0012320.1	darkgrey	lightgreen	grey	antiquewhite2	darkgreen	turquoise	grey	blue
CSS0008570.1	cyan	yellow4	grey	yellow4	grey	honeydew1	royalblue	grey
CSS0021065.1	yellow	darkturquoise	coral1	blue2	ivory	saddlebrown	brown4	darkslateblue
CSS0020878.1	royalblue	grey	lightgreen	thistle3	darkorange	pink	midnightblue	sienna3
CSS0042706.1	darkred	violet	plum1	blue2	orange	green	green	midnightblue
CSS0013708.1	darkolivegreen	white	bisque4	darkviolet	greenyellow	darkmagenta	midnightblue	mediumpurple3
CSS0014359.1	cyan	blue	lightgreen	grey	darkgreen	black	magenta	darkgrey
CSS0033927.1	blue	blue	lightgreen	darkorange2	darkgreen	pink	green	brown
CSS0025451.1	darkmagenta	antiquewhite4	darkred	blue2	greenyellow	plum1	grey	darkred
CSS0026808.1	yellow	grey	lightgreen	lightpink4	ivory	black	grey	darkslateblue
CSS0019327.1	darkgrey	lightyellow	lightgreen	antiquewhite2	darkgreen	plum1	grey	black
CSS0023076.1	blue	coral1	lightgreen	darkviolet	blue	pink	magenta	midnightblue
CSS0012613.1	brown	lightcyan	lightgreen	darkviolet	ivory	blue	brown	brown
CSS0048743.1	green	black	coral1	darkviolet	blue	brown	grey	black
CSS0012954.1	cyan	blue	lightgreen	brown2	darkgreen	blue	magenta	brown
CSS0031699.1	yellow	brown	bisque4	blue	darkgreen	grey60	lightgreen	grey60
CSS0037545.1	brown4	lightyellow	darkorange2	grey	blue	lightcyan	lightsteelblue1	midnightblue
CSS0000144.1	black	grey	darkred	skyblue2	red	navajowhite2	bisque4	pink
CSS0027260.1	blue	blue	darkred	brown2	blue	yellow	brown	brown
CSS0050321.1	blue	lightgreen	lightgreen	darkviolet	turquoise	blue	green	black
CSS0047736.1	lavenderblush3	lightgreen	lightgreen	plum	lightcyan	darkslateblue	floralwhite	orange
CSS0009509.1	lightpink4	brown4	lightgreen	darkorange2	cyan	darkslateblue	darkorange	tan
CSS0050373.1	blue	coral1	lightgreen	darkviolet	turquoise	green	magenta	midnightblue
CSS0040989.1	skyblue3	lightyellow	lightgreen	darkviolet	darkgreen	darkmagenta	grey	darkmagenta
CSS0023233.1	darkslateblue	grey	lightgreen	firebrick4	pink	lightyellow	grey	salmon
CSS0008374.1	saddlebrown	brown	darkred	darkgrey	turquoise	grey	greenyellow	black
CSS0004154.1	tan	yellow	mediumpurple2	lightcyan	orange	lightyellow	lightyellow	cyan
CSS0026961.1	green	coral1	coral1	darkorange2	darkslateblue	grey	darkslateblue	midnightblue
CSS0029232.1	yellow	paleturquoise	lightgreen	lightcyan	darkgreen	black	magenta	grey
CSS0048501.1	white	lightcyan	lightgreen	blue	ivory	darkturquoise	thistle1	darkorange2
CSS0020610.1	brown	blue	lightgreen	coral3	turquoise	blue	grey	midnightblue
CSS0025697.1	red	yellowgreen	lightgreen	darkgrey	darkgreen	brown	grey	black
CSS0026266.1	red	lightgreen	lightgreen	darkviolet	darkgreen	orangered4	plum2	ivory
CSS0042049.1	greenyellow	coral1	lightgreen	darkorange2	darkgreen	brown	magenta	midnightblue
CSS0025002.1	red	coral1	lightgreen	darkgrey	darkgreen	yellow	brown	black
CSS0016015.1	pink	grey	grey	coral3	cyan	grey	grey	midnightblue
CSS0011380.1	cyan	blue	lightgreen	coral3	black	blue	green	brown
CSS0027531.1	red	royalblue	lightgreen	darkgrey	darkgreen	brown	magenta	black
CSS0046094.1	darkgrey	lightgreen	lightgreen	darkviolet	greenyellow	salmon	grey	grey
CSS0010679.1	red	brown	lightgreen	saddlebrown	darkgreen	plum1	greenyellow	black
CSS0036865.1	blue	blue	lightgreen	blue2	black	pink	green	brown
CSS0047473.1	greenyellow	grey	lightgreen	darkorange2	black	skyblue3	magenta	darkorange2
CSS0045077.1	green	coral1	coral1	darkviolet	turquoise	blue	grey	blue
CSS0043150.1	blue	coral1	lightgreen	grey	blue	blue	brown	brown
CSS0050303.1	darkgrey	lightgreen	brown4	black	pink	yellowgreen	grey	honeydew1
CSS0001450.1	red	magenta	brown4	grey	darkgreen	lightyellow	darkturquoise	darkgreen
CSS0031931.1	cyan	blue	lightgreen	grey	blue	blue	grey	midnightblue
CSS0015281.1	darkslateblue	grey	darkred	darkorange2	turquoise	palevioletred3	blue	midnightblue
CSS0034372.1	black	lightsteelblue1	bisque4	darkorange2	turquoise	turquoise	grey	pink
CSS0036286.1	blue	coral1	lightgreen	saddlebrown	black	black	magenta	midnightblue
CSS0004543.1	brown	yellow	magenta	darkorange	turquoise	yellowgreen	grey	plum1
CSS0042739.1	thistle1	coral1	lightgreen	saddlebrown	turquoise	floralwhite	lightyellow	lightgreen
CSS0031828.1	blue	coral1	lightgreen	saddlebrown	darkgreen	pink	magenta	midnightblue
CSS0014787.1	purple	darkgrey	steelblue	coral3	blue	grey60	lightgreen	grey60
CSS0040199.1	lightyellow	coral1	darkgrey	darkorange2	grey	skyblue3	grey	grey
CSS0046086.1	greenyellow	coral1	coral1	grey	darkgreen	brown	green	floralwhite
CSS0014286.1	blue	coral1	lightgreen	blue	blue	lightgreen	midnightblue	midnightblue
CSS0038764.1	red	white	lightgreen	darkgrey	turquoise	brown	magenta	black
CSS0018036.1	lightsteelblue1	coral1	bisque4	black	lightcyan	green	midnightblue	black
CSS0015165.1	yellow	coral1	lightgreen	grey	black	blue	green	brown
CSS0039766.1	brown	antiquewhite4	darkgrey	thistle3	cyan	brown	grey	lightcyan
CSS0004822.1	darkred	grey	lightgreen	darkviolet	darkgrey	black	grey	yellow
CSS0001122.1	greenyellow	paleturquoise	darkred	darkviolet	turquoise	darkgrey	darkolivegreen	black
CSS0003817.1	yellow	grey	lightgreen	blue	darkgreen	blue	green	brown
CSS0003739.1	brown	grey	lightgreen	lightpink4	ivory	black	grey	midnightblue
CSS0029347.1	midnightblue	coral1	grey	grey	darkgreen	lightcyan	royalblue	midnightblue
CSS0042811.1	darkolivegreen	coral1	coral1	coral1	greenyellow	darkorange	grey	black
CSS0038356.1	red	paleturquoise	lightgreen	darkgrey	darkolivegreen	brown	green	blue
CSS0024254.1	darkorange2	greenyellow	sienna3	blue2	cyan	plum2	grey	brown4
CSS0037180.1	red	midnightblue	magenta	coral3	ivory	darkmagenta	midnightblue	salmon4
CSS0027259.1	darkgrey	lightgreen	honeydew1	brown2	darkgreen	grey	grey	yellow
CSS0044466.1	lightyellow	coral1	darkgrey	royalblue	turquoise	cyan	plum1	black
CSS0050044.1	yellow	blue	darkred	grey	darkmagenta	black	grey	grey
CSS0004276.1	blue	coral1	lightgreen	darkgrey	turquoise	green	green	brown
CSS0046571.1	green	coral1	coral1	blue2	darkgreen	brown	midnightblue	black
CSS0034153.1	red	coral1	lightgreen	brown2	turquoise	brown	green	black
CSS0037941.1	honeydew1	midnightblue	coral1	blue2	greenyellow	green	orangered4	yellow
CSS0008329.1	blue	lightcyan	bisque4	coral3	blue	yellow	brown	grey
CSS0032967.1	brown	grey	lightgreen	palevioletred2	ivory	yellow	brown	brown
CSS0037099.1	steelblue	coral1	bisque4	brown2	greenyellow	plum1	orangered4	yellow
CSS0018004.1	lightgreen	lavenderblush3	grey	darkorange	pink	green	grey	darkolivegreen
CSS0003345.1	brown	yellow4	coral1	grey	darkgreen	yellow	grey	black
CSS0027901.1	blue	grey	salmon4	coral3	darkgreen	green	green	salmon
CSS0034796.1	darkslateblue	lightgreen	grey	thistle2	red	green	darkorange	midnightblue
CSS0043291.1	darkgreen	brown	steelblue	darkorange2	ivory	turquoise	greenyellow	salmon4
CSS0014028.1	darkorange	coral1	lightgreen	coral1	blue	green	royalblue	black
CSS0038428.1	paleturquoise	cyan	bisque4	darkorange2	lightcyan	lightgreen	grey	skyblue3
CSS0046374.1	purple	coral1	lightgreen	darkviolet	blue	plum1	grey	midnightblue
CSS0024814.1	yellow	paleturquoise	bisque4	lightpink4	ivory	black	purple	darkslateblue
CSS0017417.2	blue	lightsteelblue1	bisque4	coral3	darkgreen	blue	green	midnightblue
CSS0040596.1	lightgreen	lavenderblush3	grey	black	pink	coral1	grey	darkolivegreen
CSS0027692.1	brown	royalblue	lightgreen	lightpink4	ivory	black	magenta	darkslateblue
CSS0045268.1	blue	blue	lightgreen	coral3	darkgreen	yellow	grey	midnightblue
CSS0036482.1	red	brown	lightgreen	darkorange2	black	yellow	brown	black
CSS0016899.1	yellow	darkturquoise	grey	lightpink4	ivory	saddlebrown	purple	darkslateblue
CSS0029095.1	greenyellow	coral1	lightgreen	grey	darkgreen	lightgreen	magenta	black
CSS0032533.1	red	grey	lightgreen	grey	darkgreen	lightcyan	midnightblue	darkgreen
CSS0020007.1	green	coral1	coral1	darkgrey	pink	brown	grey	black
CSS0015010.1	darkgreen	coral1	grey	darkgrey	darkgreen	brown	greenyellow	black
CSS0028029.1	darkred	grey	coral1	grey	turquoise	grey	grey	blue
CSS0031725.1	darkolivegreen	coral1	lightgreen	blue2	blue	pink	green	mediumpurple3
CSS0026200.1	green	coral1	coral1	coral3	ivory	turquoise	grey	lightgreen
CSS0008591.1	red	violet	lightgreen	darkgrey	darkorange	darkslateblue	grey	blue
CSS0020253.1	brown	yellow	bisque4	darkorange2	blue	turquoise	grey	midnightblue
CSS0050006.1	greenyellow	yellow4	lightgreen	lightpink4	ivory	green	darkolivegreen	blue
CSS0046564.1	red	grey	darkgrey	coral1	blue	grey60	darkgrey	grey
CSS0047436.1	yellow	orangered4	lightpink4	blue	blue	turquoise	grey	midnightblue
CSS0034306.1	red	coral1	lightgreen	darkgrey	turquoise	brown	magenta	blue
CSS0005857.1	orangered4	coral1	lightgreen	darkorange	greenyellow	plum1	orangered4	yellow
CSS0003036.2	yellow	lightcyan	lightgreen	darkgrey	ivory	turquoise	green	salmon
CSS0025757.1	red	violet	plum1	grey	blue	yellow	grey	midnightblue
CSS0004329.1	brown	blue	lightgreen	coral3	black	blue	green	darkolivegreen
CSS0041352.1	antiquewhite4	cyan	magenta	coral1	blue	darkmagenta	darkgreen	midnightblue
CSS0024339.1	grey	grey	grey	grey	floralwhite	navajowhite2	grey	grey
CSS0023996.1	red	grey	brown4	darkgrey	orange	black	darkred	blue
CSS0028154.1	brown	yellow	lightgreen	royalblue	darkgreen	cyan	green	salmon
CSS0032217.1	ivory	lightgreen	salmon4	blue2	ivory	darkslateblue	darkorange	orange
CSS0007815.1	darkgreen	lightcyan	lightgreen	blue2	red	turquoise	greenyellow	black
CSS0038457.3	honeydew1	coral1	lightgreen	grey	ivory	green	green	yellow
CSS0015901.1	darkslateblue	black	lightgreen	lightpink4	darkolivegreen	plum1	darkgreen	salmon
CSS0042953.1	orangered4	magenta	darkslateblue	darkorange	cyan	green	midnightblue	cyan
CSS0044587.1	red	blue	darkred	coral3	black	yellow	grey	black
CSS0032758.1	red	lightsteelblue1	lightgreen	blue	darkgreen	blue	brown	midnightblue
CSS0013194.1	red	coral1	lightgreen	coral1	darkgreen	yellow	green	sienna3
CSS0035312.1	red	darkgrey	darkred	darkgrey	blue	brown	magenta	blue
CSS0034072.1	blue	grey	lightgreen	darkviolet	turquoise	black	magenta	darkgrey
CSS0021432.1	tan	coral1	coral1	lightcyan	turquoise	green	magenta	midnightblue
CSS0018972.1	black	steelblue	steelblue	darkorange2	red	turquoise	blue	pink
CSS0004062.1	paleturquoise	grey	plum2	blue	lightcyan	lightcyan	midnightblue	darkgreen
CSS0013166.1	steelblue	grey	coral1	darkviolet	greenyellow	plum1	orangered4	yellow
CSS0038105.1	pink	cyan	coral1	coral3	blue	black	darkolivegreen	midnightblue
CSS0031736.2	blue	coral1	lightgreen	coral3	black	salmon	green	brown
CSS0017582.1	red	greenyellow	lightgreen	coral3	ivory	brown	grey	salmon4
CSS0011422.1	pink	steelblue	darkred	coral3	darkgreen	lightyellow	magenta	midnightblue
CSS0043338.1	lightpink4	grey	lightcoral	darkorange2	grey	floralwhite	grey	grey
CSS0050258.1	red	grey	grey	lightyellow	turquoise	brown	green	black
CSS0029584.1	lavenderblush3	white	darkred	plum3	darkmagenta	lightcyan1	floralwhite	darkmagenta
CSS0041653.1	pink	lightyellow	mediumpurple2	coral3	blue	darkslateblue	grey	tan
CSS0046384.1	royalblue	grey	darkred	thistle3	violet	brown	grey	yellow
CSS0031306.1	brown	lightcyan	bisque4	skyblue3	red	turquoise	blue	midnightblue
CSS0047891.1	blue	coral1	darkred	coral3	black	yellow	magenta	grey
CSS0010872.1	pink	coral1	lightgreen	coral3	blue	blue	magenta	midnightblue
CSS0013876.1	red	yellow4	darkred	coral1	darkgreen	yellow	grey	saddlebrown
CSS0025730.1	tan	yellow	darkred	skyblue2	greenyellow	white	lightcyan	thistle1
CSS0030773.2	tan	coral1	lightgreen	saddlebrown	grey	lightyellow	grey	black
CSS0050062.1	lightcyan1	lightgreen	darkred	brown2	cyan	darkturquoise	grey	blue
CSS0006636.1	ivory	lightgreen	darkorange2	plum	grey	salmon	grey	grey
CSS0015598.1	lightyellow	coral1	darkgrey	black	red	salmon	grey	yellow
CSS0011918.1	honeydew1	coral1	lightgreen	saddlebrown	cyan	green	brown	yellow
CSS0040447.1	darkorange	darkorange2	lightgreen	saddlebrown	blue	darkturquoise	grey	grey
CSS0012235.1	darkgreen	grey	lightgreen	darkgrey	ivory	grey	grey	black
CSS0046542.1	blue	coral1	darkred	coral3	darkgreen	blue	grey	brown
CSS0039595.1	cyan	blue	lightgreen	grey	black	blue	green	brown
CSS0050082.1	skyblue3	white	salmon4	darkgrey	darkgreen	brown	grey	black
CSS0031334.1	honeydew1	lightcyan	darkorange2	plum2	turquoise	green	grey	yellow
CSS0012412.1	darkred	darkgrey	lightgreen	blue2	darkgreen	darkgrey	grey	grey
CSS0037745.1	lightgreen	lavenderblush3	brown4	thistle3	pink	plum1	grey	orange
CSS0014149.1	brown	coral1	grey	black	darkorange	skyblue3	grey	thistle1
CSS0005804.1	royalblue	lightgreen	salmon4	darkorange2	darkgreen	brown	darkturquoise	black
CSS0037893.1	brown	darkslateblue	bisque4	lightpink4	pink	black	grey	lightcyan
CSS0040420.1	blue	coral1	lightgreen	grey	black	turquoise	green	darkgrey
CSS0039162.1	red	darkgrey	lightgreen	darkgrey	ivory	brown	magenta	blue
CSS0032115.1	black	greenyellow	lightgreen	darkorange2	greenyellow	turquoise	blue	midnightblue
CSS0000740.1	brown	lightcyan	lightgreen	lightpink4	blue	black	purple	darkslateblue
CSS0015665.1	tan	yellow	bisque4	lightcyan	darkgreen	grey	orangered4	plum1
CSS0050066.1	cyan	blue	lightgreen	grey	black	cyan	green	midnightblue
CSS0040553.1	purple	darkgrey	darkred	darkgrey	ivory	grey60	lightgreen	blue
CSS0016565.1	yellow	lightsteelblue1	darkred	grey	black	black	purple	darkslateblue
CSS0032516.1	red	blue	salmon4	grey	darkgreen	brown	darkolivegreen	blue
CSS0021944.1	red	midnightblue	plum2	darkorange2	red	turquoise	lightsteelblue1	darkseagreen4
CSS0039920.1	orange	grey	grey	saddlebrown	grey	darkslateblue	grey	grey
CSS0017265.1	cyan	blue	bisque4	grey	black	blue	brown	brown
CSS0050125.1	blue	lightsteelblue1	lightgreen	coral1	turquoise	brown	green	brown
CSS0043007.1	blue	coral1	lightgreen	darkorange	black	blue	green	brown
CSS0001980.1	yellow	lightgreen	grey	grey	pink	darkgreen	thistle2	grey
CSS0042790.1	steelblue	brown	darkgrey	darkviolet	greenyellow	plum1	yellowgreen	orangered4
CSS0012490.1	brown	paleturquoise	bisque4	saddlebrown	blue	black	grey	darkslateblue
CSS0009615.1	maroon	brown4	grey	blue2	greenyellow	salmon	grey	honeydew1
CSS0000835.1	blue	coral1	lightgreen	lightpink4	blue	yellow	grey	midnightblue
CSS0046019.1	darkmagenta	cyan	lightgreen	brown2	steelblue	turquoise	blue	midnightblue
CSS0034271.1	darkolivegreen	darkorange2	grey	coral3	greenyellow	turquoise	grey	orange
CSS0012695.1	green	blue	coral1	lightpink4	black	cyan	magenta	midnightblue
CSS0008198.1	blue	coral1	lightgreen	lightpink4	blue	yellow	grey	salmon
CSS0012989.1	black	yellow4	grey	darkorange2	cyan	turquoise	grey	pink
CSS0022284.1	coral2	coral1	grey	grey	greenyellow	darkslateblue	darkorange	tan
CSS0032000.1	saddlebrown	brown	magenta	lightyellow	turquoise	grey	greenyellow	black
CSS0036947.1	steelblue	brown	grey	grey	greenyellow	plum1	yellowgreen	orangered4
CSS0044945.1	blue	lightyellow	coral1	blue	turquoise	grey60	blue	midnightblue
CSS0034478.1	greenyellow	grey	darkgrey	darkorange	darkgreen	lightgreen	magenta	skyblue3
CSS0017497.1	navajowhite2	grey	darkred	grey	bisque4	salmon	grey	midnightblue
CSS0012846.1	green	white	coral1	brown2	darkgreen	salmon	brown	black
CSS0026066.1	green	coral1	coral1	darkorange	ivory	salmon	grey	midnightblue
CSS0049969.1	skyblue3	lightyellow	darkred	darkviolet	turquoise	lightcyan	grey	blue
CSS0023664.1	black	lightyellow	lightgreen	blue	red	turquoise	blue	pink
CSS0040162.1	green	paleturquoise	coral1	coral3	blue	brown	grey	blue
CSS0035923.1	darkmagenta	coral1	darkred	blue2	orange	darkorange	blue	tan
CSS0044307.1	lightyellow	coral1	lightgreen	darkorange2	darkgreen	brown	grey	salmon4
CSS0009787.1	red	coral1	bisque4	lightcyan	orange	lightyellow	midnightblue	black
CSS0031572.1	skyblue3	coral1	coral1	darkviolet	darkgreen	yellow	green	black
CSS0006461.1	skyblue3	grey	lightgreen	darkviolet	black	green	magenta	lightgreen
CSS0046739.1	red	paleturquoise	coral1	darkgrey	darkgreen	brown	magenta	black
CSS0008389.1	darkgreen	midnightblue	darkred	blue2	greenyellow	brown	grey	black
CSS0041013.1	blue	coral1	lightgreen	blue	cyan	blue	grey	midnightblue
CSS0045266.1	darkolivegreen	lavenderblush3	darkred	blue2	darkgreen	black	grey	darkred
CSS0046782.1	saddlebrown	brown	darkred	darkgrey	darkgreen	plum1	greenyellow	black
CSS0042802.1	red	brown	lightgreen	darkgrey	darkolivegreen	brown	grey	salmon4
CSS0019450.1	greenyellow	coral1	grey	grey	skyblue3	grey	grey	grey
CSS0012721.1	yellow	lightcyan	lightgreen	lightpink4	darkgreen	black	purple	darkslateblue
CSS0025566.1	brown	violet	lightgreen	grey	lightsteelblue1	green	grey	darkgreen
CSS0036098.1	red	paleturquoise	grey	coral3	greenyellow	turquoise	lightgreen	floralwhite
CSS0041813.1	steelblue	lightgreen	lightgreen	lightcyan	grey	plum1	grey	salmon
CSS0040022.1	red	grey	lightgreen	coral3	ivory	brown	green	maroon
CSS0050419.1	blue	grey	lightgreen	coral3	blue	yellow	brown	darkgrey
CSS0012035.1	steelblue	grey	grey	blue2	greenyellow	plum1	yellowgreen	orangered4
CSS0043813.1	yellow4	coral1	darkslateblue	black	turquoise	plum1	grey	grey
CSS0007560.1	brown	black	lightgreen	blue2	turquoise	lightyellow	salmon4	salmon
CSS0010006.1	blue	black	darkred	coral3	darkgreen	pink	magenta	grey60
CSS0026949.1	red	lightyellow	darkred	darkgrey	darkgreen	black	grey	black
CSS0036692.1	yellow	darkturquoise	lightgreen	darkviolet	ivory	thistle2	grey	darkslateblue
CSS0050035.1	pink	coral1	lightgreen	royalblue	blue	blue	green	brown
CSS0031658.1	steelblue	cyan	bisque4	brown2	greenyellow	plum1	orangered4	yellow
CSS0020776.1	blue	brown	coral1	royalblue	darkgreen	green	grey	midnightblue
CSS0011909.1	darkorange2	coral1	lightgreen	grey	blue	black	green	darkolivegreen
CSS0050267.1	blue	salmon4	lightgreen	coral3	blue	pink	green	midnightblue
CSS0015745.1	brown	grey	grey	grey	darkgrey	blue	grey	midnightblue
CSS0016661.1	darkslateblue	grey	lightcoral	grey	ivory	green	grey	midnightblue
CSS0006740.1	darkolivegreen	grey	lightgreen	saddlebrown	turquoise	plum1	blue	grey
CSS0014577.1	green	royalblue	coral1	brown2	cyan	yellow	grey	lightcyan
CSS0004251.1	yellow	grey	darkgrey	blue2	greenyellow	saddlebrown	grey	grey
CSS0011113.1	brown	lightsteelblue1	lightgreen	darkviolet	black	blue	brown	darkslateblue
CSS0034536.1	red	coral1	lightgreen	saddlebrown	blue	brown	magenta	black
CSS0033757.1	darkred	greenyellow	coral1	blue2	darkgrey	darkgrey	green	midnightblue
CSS0043313.1	black	yellow4	firebrick4	darkorange2	grey	turquoise	blue	grey
CSS0003969.1	brown	darkturquoise	lightgreen	lightpink4	ivory	black	green	darkslateblue
CSS0048047.1	greenyellow	blue	lightgreen	lightcyan	darkgreen	pink	magenta	blue
CSS0028092.1	darkslateblue	violet	lightgreen	darkviolet	ivory	plum1	grey	midnightblue
CSS0050441.1	red	grey	lightgreen	grey	darkgreen	brown	magenta	black
CSS0004504.1	brown	yellow	bisque4	darkviolet	grey	brown	green	darkslateblue
CSS0002881.1	yellow	grey	darkgrey	lightcyan	red	plum1	orangered4	cyan
CSS0002360.1	pink	orangered4	bisque4	coral3	turquoise	black	plum1	black
CSS0023768.1	blue	black	lightgreen	blue2	lightcyan	darkmagenta	skyblue3	midnightblue
CSS0047152.1	greenyellow	coral1	lightgreen	darkgrey	turquoise	black	grey	blue
CSS0024083.1	brown	lightgreen	coral1	grey	ivory	black	green	darkslateblue
CSS0042229.1	white	magenta	lightgreen	grey	mediumpurple3	darkslateblue	darkorange	grey
CSS0043996.1	darkgrey	lightgreen	salmon4	darkgrey	turquoise	brown	magenta	black
CSS0007642.1	skyblue2	royalblue	lightgreen	coral3	darkgreen	green	grey	grey
CSS0007012.1	darkseagreen4	coral1	lightgreen	darkviolet	blue	blue	grey	midnightblue
CSS0047435.1	grey	grey	lightgreen	grey	grey	darkorange	grey	grey
CSS0012901.1	blue	coral1	lightgreen	darkgrey	darkgreen	brown	green	brown
CSS0028976.1	darkslateblue	lightgreen	grey	skyblue3	grey	black	skyblue3	midnightblue
CSS0009079.1	yellow	cyan	coral1	darkviolet	cyan	orange	green	blue
CSS0032834.1	green	royalblue	coral1	darkviolet	darkgreen	lightcyan	grey	black
CSS0031533.1	brown4	lightyellow	plum1	lightyellow	darkmagenta	brown4	thistle1	grey
CSS0049267.1	blue	blue	lightgreen	coral3	black	blue	green	midnightblue
CSS0005170.1	yellow	grey	lightgreen	lightpink4	darkgreen	black	purple	darkslateblue
CSS0025133.1	green	coral1	darkred	lightcyan	red	plum1	greenyellow	cyan
CSS0005311.1	steelblue	lightgreen	bisque4	grey	red	plum1	orangered4	orangered4
CSS0016275.1	paleturquoise	coral1	lightgreen	blue2	blue	brown	grey	midnightblue
CSS0007214.1	plum2	violet	orangered3	darkgrey	grey	bisque4	lightyellow	blue
CSS0042884.1	tan	coral1	lightgreen	lightcyan	black	green	green	darkgrey
CSS0041588.1	black	midnightblue	lightgreen	darkorange2	red	turquoise	blue	pink
CSS0000357.1	red	paleturquoise	mediumpurple2	grey	pink	brown	grey	darkturquoise
CSS0035456.1	orangered4	coral1	lightgreen	saddlebrown	greenyellow	cyan	magenta	grey
CSS0012040.1	honeydew1	brown	magenta	skyblue2	blue	green	grey	grey
CSS0013693.1	saddlebrown	brown	coral1	blue2	greenyellow	plum1	greenyellow	yellow
CSS0028479.1	red	grey	lightgreen	blue2	blue	yellow	brown	grey
CSS0044987.1	lightyellow	coral1	coral1	blue2	orange	grey	grey	darkred
CSS0022813.1	darkred	yellow4	salmon4	grey	turquoise	darkgrey	grey	midnightblue
CSS0048620.1	midnightblue	yellow	lightgreen	coral3	darkgreen	skyblue3	brown	midnightblue
CSS0048907.1	grey	coral1	maroon	blue	grey	paleturquoise	darkorange2	saddlebrown
CSS0027597.1	saddlebrown	brown	plum1	lightcyan	blue	lightpink4	greenyellow	yellow
CSS0032780.1	blue	grey	plum2	blue	lightcyan	paleturquoise	grey	saddlebrown
CSS0001744.1	yellow	paleturquoise	lightgreen	lightpink4	ivory	blue	green	black
CSS0023887.1	saddlebrown	brown	coral1	coral3	blue	turquoise	greenyellow	midnightblue
CSS0019207.1	pink	royalblue	lightgreen	coral3	blue	turquoise	magenta	midnightblue
CSS0000189.1	black	lightsteelblue1	grey	lightyellow	turquoise	turquoise	grey	black
CSS0021610.1	darkred	grey	darkred	grey	turquoise	steelblue	darkolivegreen	blue
CSS0038674.1	thistle2	magenta	brown4	navajowhite1	orange	darkgreen	grey	mediumpurple3
CSS0001387.1	royalblue	grey	grey	blue2	darkgreen	grey	orangered4	darkturquoise
CSS0022713.1	paleturquoise	salmon4	magenta	grey	darkorange	darkmagenta	midnightblue	plum1
CSS0020415.1	midnightblue	violet	lightgreen	grey	lightsteelblue1	darkslateblue	grey	midnightblue
CSS0016173.1	darkmagenta	grey	salmon4	blue2	turquoise	green	grey	darkred
CSS0002783.1	red	lightsteelblue1	lightgreen	darkorange2	black	brown	grey	midnightblue
CSS0029177.1	tan	coral1	bisque4	coral1	orange	yellowgreen	royalblue	grey
CSS0011699.1	red	blue	lightgreen	blue	turquoise	green	magenta	black
CSS0006331.1	green	coral1	coral1	grey	black	blue	green	brown
CSS0044194.1	pink	yellow	mediumpurple2	coral3	lightcyan1	lightcyan1	darkgrey	plum1
CSS0037630.1	darkgreen	grey	magenta	blue	ivory	darkmagenta	grey	sienna3
CSS0009213.1	black	grey	darkred	grey	blue	darkslateblue	darkgreen	bisque4
CSS0042780.1	black	steelblue	darkred	lightyellow	red	turquoise	blue	bisque4
CSS0037921.1	lightcyan1	coral1	bisque4	darkgrey	cyan	yellow	grey	grey
CSS0050167.1	midnightblue	lightgreen	darkorange2	grey	turquoise	plum1	grey	midnightblue
CSS0042657.1	red	coral1	coral1	darkorange2	darkgreen	brown	green	black
CSS0013538.1	greenyellow	coral1	grey	grey	skyblue3	black	grey	grey
CSS0032040.1	steelblue	grey	darkred	darkgrey	greenyellow	plum1	orangered4	ivory
CSS0011863.1	darkseagreen4	coral1	coral1	black	red	salmon	grey	darkgreen
CSS0044760.1	ivory	lightgreen	grey	firebrick4	red	brown	green	pink
CSS0002540.1	darkseagreen4	coral1	grey	darkorange2	darkgreen	grey	midnightblue	black
CSS0004022.1	darkgrey	lavenderblush3	bisque4	blue	darkgreen	salmon	magenta	lightcyan
CSS0018100.1	saddlebrown	brown	darkred	darkgrey	ivory	brown	greenyellow	blue
CSS0024979.1	brown	yellow	lightgreen	lightpink4	ivory	black	purple	darkslateblue
CSS0046472.1	antiquewhite4	cyan	darkred	blue2	steelblue	black	grey	grey
CSS0024788.1	darkmagenta	antiquewhite4	magenta	blue2	greenyellow	plum1	grey	darkred
CSS0026187.1	pink	palevioletred3	steelblue	grey	blue	plum1	grey	lightgreen
CSS0020373.1	greenyellow	coral1	coral1	plum	steelblue	black	grey	midnightblue
CSS0020480.1	yellow	grey	plum2	coral3	black	pink	green	salmon
CSS0025398.1	brown	lavenderblush3	darkred	lightpink4	darkmagenta	darkgreen	grey	lightcyan
CSS0008110.1	grey	violet	plum1	saddlebrown	cyan	lightcyan	grey	grey
CSS0023376.1	green	coral1	coral1	black	grey	darkslateblue	darkorange	tan
CSS0001467.1	darkred	grey	grey	darkviolet	blue	grey60	blue	blue
CSS0023603.1	paleturquoise	violet	coral1	lightyellow	darkgrey	orangered4	midnightblue	bisque4
CSS0019452.1	darkmagenta	cyan	lightgreen	brown2	pink	cyan	magenta	blue
CSS0004063.1	pink	coral1	lightgreen	coral3	blue	brown	green	sienna3
CSS0017536.1	salmon4	darkturquoise	grey	blue	ivory	darkolivegreen	grey	grey
CSS0025721.1	orange	lightyellow	salmon4	darkorange2	brown4	brown	grey	black
CSS0031647.1	red	grey	lightgreen	coral3	blue	blue	green	darkgrey
CSS0036125.1	steelblue	brown	bisque4	blue2	greenyellow	plum1	yellowgreen	lightpink4
CSS0042734.1	thistle1	grey	lightgreen	thistle2	greenyellow	plum1	orangered4	lightgreen
CSS0036666.1	navajowhite2	brown4	darkred	darkorange2	darkgreen	darkslateblue	darkorange	tan
CSS0044865.1	bisque4	lightgreen	mediumpurple2	saddlebrown	greenyellow	white	orange	darkorange2
CSS0015223.1	blue	black	lightgreen	royalblue	blue	yellow	midnightblue	midnightblue
CSS0024773.1	darkseagreen4	brown4	grey	darkorange	ivory	lightcyan	grey	cyan
CSS0008600.1	orange	lightgreen	salmon4	darkorange2	darkgreen	darkslateblue	grey	tan
CSS0005508.1	yellow	grey	grey	darkviolet	ivory	lightgreen	magenta	blue
CSS0034346.1	greenyellow	coral1	salmon4	darkorange2	turquoise	brown	grey	palevioletred3
CSS0020622.2	red	grey	darkslateblue	lightpink4	ivory	plum1	purple	sienna3
CSS0020955.1	red	blue	lightgreen	coral3	darkgreen	brown	green	brown
CSS0034022.1	green	blue	coral1	coral3	darkgreen	darkgrey	grey	grey
CSS0007528.1	blue	cyan	lightgreen	blue	black	cyan	green	brown
CSS0049426.1	darkseagreen4	coral1	lightpink4	coral	blue	thistle2	grey	black
CSS0011311.2	paleturquoise	grey	lightgreen	blue2	lightcyan	lightgreen	midnightblue	skyblue3
CSS0029255.1	bisque4	brown4	grey	saddlebrown	cyan	plum1	grey	brown4
CSS0009697.1	brown	yellow	coral1	grey	darkgreen	grey	grey	plum1
CSS0043016.1	darkgrey	lightgreen	grey	plum3	darkgrey	skyblue3	darkred	orange
CSS0049579.1	brown	lightsteelblue1	lightgreen	darkviolet	darkgreen	green	magenta	lightcyan
CSS0038295.1	midnightblue	lightcyan	coral1	coral1	turquoise	green	grey	midnightblue
CSS0004012.1	lightgreen	white	darkred	salmon2	pink	brown	grey	darkturquoise
CSS0032528.1	blue	coral1	bisque4	brown2	greenyellow	green	brown	brown
CSS0041252.1	orange	coral1	salmon4	lightcyan	ivory	salmon	grey	darkslateblue
CSS0003600.1	darkslateblue	lightgreen	plum2	grey	darkgreen	plum1	magenta	midnightblue
CSS0022137.1	lavenderblush3	white	grey	lightyellow	darkmagenta	orange	royalblue	orange
CSS0023300.1	greenyellow	coral1	darkred	lightcyan	turquoise	darkslateblue	grey	black
CSS0017182.3	blue	blue	salmon4	darkgrey	turquoise	blue	darkturquoise	brown
CSS0016796.1	thistle1	yellow	grey	thistle2	violet	green	plum2	lightgreen
CSS0026632.1	darkorange	antiquewhite4	bisque4	thistle2	blue	green	grey	lightpink4
CSS0000335.1	skyblue3	coral1	grey	grey	turquoise	plum1	grey	yellow
CSS0004327.1	red	coral1	lightgreen	blue2	darkgreen	black	green	black
CSS0000560.1	darkred	lightgreen	darkred	blue2	darkgrey	darkolivegreen	mediumpurple3	darkslateblue
CSS0013214.1	darkorange	cyan	coral1	brown2	blue	plum1	grey	midnightblue
CSS0028065.2	greenyellow	blue	lightgreen	darkgrey	black	brown	magenta	brown
CSS0044776.1	honeydew1	brown	lightgreen	plum2	ivory	green	lightcyan	yellow
CSS0020615.1	pink	brown	coral1	coral3	blue	blue	grey	grey
CSS0043519.1	darkorange	blue	lightgreen	coral3	blue	darkorange2	magenta	midnightblue
CSS0034089.1	red	blue	darkred	darkgrey	darkgreen	brown	grey	black
CSS0014772.1	darkgreen	grey	coral1	darkgrey	red	plum1	green	black
CSS0033755.1	purple	darkgrey	darkred	darkviolet	greenyellow	lightgreen	lightgreen	darkorange2
CSS0005000.1	black	lightgreen	darkred	darkorange2	red	green	blue	pink
CSS0030926.1	royalblue	yellow4	darkred	blue2	lightcyan	brown	grey	black
CSS0024378.1	brown4	lightyellow	lightgreen	grey	darkgreen	darkslateblue	darkorange	tan
CSS0037965.1	red	paleturquoise	coral1	darkgrey	darkgrey	brown	salmon4	black
CSS0025587.1	red	grey	coral1	black	darkgreen	brown	grey	black
CSS0042843.1	blue	coral1	coral1	coral3	blue	black	grey	midnightblue
CSS0039959.1	brown	lavenderblush3	lightgreen	coral3	pink	brown	brown	midnightblue
CSS0042546.1	navajowhite2	lightsteelblue1	darkred	grey	blue	salmon	lightsteelblue1	darkred
CSS0031803.1	pink	grey	sienna3	plum2	greenyellow	orange	darkred	darkturquoise
CSS0030968.1	cyan	blue	lightgreen	darkorange	darkgreen	brown	green	black
CSS0038107.1	orangered4	antiquewhite4	darkgrey	darkorange	blue	skyblue3	midnightblue	grey
CSS0043041.1	green	lightcyan	coral1	coral3	ivory	black	orange	salmon4
CSS0034605.1	brown	lightyellow	darkred	coral3	blue	lightcyan	grey	black
CSS0042268.1	darkgrey	lavenderblush3	lightgreen	skyblue2	darkgreen	bisque4	plum1	darkred
CSS0048855.1	steelblue	midnightblue	bisque4	grey	turquoise	plum1	orangered4	yellow
CSS0039260.1	red	darkgrey	mediumpurple2	darkviolet	darkolivegreen	brown	darkolivegreen	blue
CSS0047751.1	thistle1	lightgreen	magenta	thistle2	turquoise	lavenderblush3	grey	lightgreen
CSS0025893.1	cyan	blue	grey	blue	greenyellow	thistle2	midnightblue	pink
CSS0001639.1	darkgrey	lightgreen	lightgreen	grey	blue	brown	green	midnightblue
CSS0023074.1	darkseagreen4	coral1	grey	black	ivory	yellowgreen	grey	grey
CSS0004410.1	pink	black	salmon4	coral3	blue	lightcyan	blue	midnightblue
CSS0017322.1	red	paleturquoise	salmon4	darkgrey	ivory	brown	green	maroon
CSS0020397.1	cyan	brown	coral1	blue2	darkgreen	brown	greenyellow	black
CSS0000187.1	purple	darkgrey	salmon4	darkviolet	darkgreen	turquoise	lightgreen	grey60
CSS0048476.1	yellow	grey	bisque4	lightpink4	darkgreen	steelblue	orange	darkorange2
CSS0025542.1	red	paleturquoise	lightgreen	coral3	ivory	brown	purple	sienna3
CSS0044822.1	coral1	paleturquoise	lightgreen	lightpink4	ivory	lightcyan	lightsteelblue1	salmon4
CSS0020025.1	red	coral1	plum1	darkgrey	darkgrey	brown	lightyellow	black
CSS0037061.1	blue	coral1	bisque4	darkviolet	turquoise	blue	grey	salmon
CSS0009257.1	midnightblue	salmon4	magenta	grey	lightcyan	skyblue3	midnightblue	midnightblue
CSS0029173.1	purple	coral1	darkgrey	coral1	turquoise	grey60	lightgreen	grey60
CSS0016679.1	tan	coral1	bisque4	darkorange	greenyellow	plum1	green	midnightblue
CSS0033543.1	brown	brown4	lightgreen	lightcyan	blue	skyblue3	midnightblue	black
CSS0031215.1	greenyellow	grey	lightgreen	royalblue	darkgreen	salmon	magenta	black
CSS0016963.1	darkorange	orangered4	darkred	coral1	blue	grey60	lightgreen	grey60
CSS0034178.1	darkslateblue	yellow	lightgreen	plum	lightcyan	darkmagenta	grey	midnightblue
CSS0014276.1	brown	coral1	coral1	thistle2	ivory	darkgreen	darkred	thistle1
CSS0044814.1	greenyellow	grey	lightgreen	darkviolet	turquoise	black	magenta	darkorange2
CSS0043062.1	greenyellow	black	darkred	coral3	greenyellow	black	grey	grey
CSS0043673.1	darkseagreen4	coral1	honeydew1	grey	grey	orangered4	skyblue3	midnightblue
CSS0006150.1	purple	grey	darkred	lightpink4	greenyellow	darkmagenta	grey	grey
CSS0015584.1	black	steelblue	grey	skyblue3	red	turquoise	blue	pink
CSS0003342.1	yellow	grey	lightgreen	darkviolet	darkgreen	black	purple	darkslateblue
CSS0007505.1	red	paleturquoise	darkred	darkgrey	darkgreen	brown	grey	black
CSS0030971.1	yellow	grey	darkred	coral3	darkgreen	yellow	midnightblue	lightgreen
CSS0004986.1	darkred	coral1	salmon4	lightpink4	greenyellow	brown	grey	black
CSS0050063.1	tan	coral1	lightgreen	lightcyan	cyan	green	green	grey
CSS0029578.1	bisque4	plum	grey	saddlebrown	mediumpurple3	darkslateblue	grey	darkolivegreen
CSS0034940.1	brown	darkturquoise	lightgreen	coral3	ivory	green	green	brown
CSS0036139.1	honeydew1	midnightblue	magenta	grey	grey	plum1	greenyellow	ivory
CSS0025127.1	red	coral1	lightgreen	darkgrey	darkgreen	darkmagenta	midnightblue	darkgreen
CSS0025022.1	green	grey	coral1	grey	darkgreen	brown	magenta	black
CSS0038949.1	red	grey	sienna3	thistle2	darkgreen	brown	grey	thistle2
CSS0012995.1	brown	darkturquoise	lightgreen	lightpink4	ivory	blue	grey	lightcyan
CSS0005757.1	brown	darkturquoise	coral1	darkviolet	ivory	plum1	grey	lightcyan
CSS0013066.1	greenyellow	blue	lightgreen	darkgrey	darkgreen	brown	green	salmon
CSS0007031.1	greenyellow	grey	coral1	blue2	darkgreen	darkolivegreen	magenta	blue
CSS0014269.1	lightsteelblue1	coral1	coral1	darkorange2	red	orangered4	darkorange2	palevioletred3
CSS0040296.1	darkorange	coral1	maroon	coral3	blue	brown	magenta	midnightblue
CSS0024175.1	darkseagreen4	coral1	grey	salmon2	grey	grey	grey	grey
CSS0006418.1	brown	darkturquoise	lightgreen	lightpink4	ivory	green	purple	lightcyan
CSS0013811.1	blue	coral1	lightgreen	coral3	black	brown	magenta	midnightblue
CSS0009005.1	paleturquoise	blue	lightgreen	blue	lightcyan	lightcyan	grey	midnightblue
CSS0037482.1	pink	blue	lightgreen	coral3	blue	pink	green	midnightblue
CSS0001863.1	greenyellow	grey	coral1	darkorange2	blue	darkolivegreen	darkolivegreen	darkorange2
CSS0049693.1	thistle1	yellow	bisque4	thistle2	turquoise	green	royalblue	lightgreen
CSS0008582.1	black	yellow	steelblue	darkorange2	red	turquoise	blue	pink
CSS0033284.1	lightsteelblue1	yellow4	steelblue	blue2	darkgrey	brown	blue	midnightblue
CSS0016237.1	brown	antiquewhite4	sienna3	coral3	blue	lightyellow	magenta	grey
CSS0024089.1	darkorange2	coral1	lightgreen	darkorange	cyan	green	brown	darkolivegreen
CSS0018775.1	tan	coral1	lightgreen	lightcyan	cyan	green	midnightblue	cyan
CSS0015586.1	darkorange2	coral1	sienna3	blue2	darkgreen	plum2	orange	brown4
CSS0040775.1	honeydew1	maroon	darkgrey	darkorange	violet	plum1	orangered4	yellow
CSS0012515.1	brown	coral1	bisque4	brown2	orange	yellow	darkorange2	navajowhite2
CSS0047179.1	pink	coral1	lightgreen	coral3	blue	blue	brown	brown
CSS0041455.1	red	grey	lightgreen	darkgrey	darkgreen	yellow	brown	black
CSS0020909.1	yellow	yellow	lightgreen	blue	pink	black	midnightblue	skyblue3
CSS0025271.1	orange	coral1	darkslateblue	blue2	pink	green	blue	grey
CSS0014332.1	yellow	grey	lightgreen	lightpink4	ivory	black	purple	darkslateblue
CSS0036087.1	green	grey	coral1	black	grey	grey	grey	grey
CSS0001751.1	skyblue2	royalblue	maroon	grey	grey	darkslateblue	darkorange	tan
CSS0045167.1	yellow	greenyellow	darkred	coral1	darkgreen	black	grey	grey
CSS0008103.1	red	coral1	lightgreen	darkgrey	ivory	brown	green	black
CSS0045038.1	darkmagenta	coral1	sienna3	blue2	greenyellow	pink	magenta	midnightblue
CSS0045519.1	greenyellow	brown	darkred	blue2	blue	darkolivegreen	darkolivegreen	black
CSS0036292.1	lavenderblush3	white	lightgreen	grey	darkgreen	grey	lightsteelblue1	grey
CSS0008084.1	green	lightgreen	lightgreen	grey	darkgreen	black	grey	salmon
CSS0045140.1	saddlebrown	yellow4	darkred	grey	pink	pink	greenyellow	grey
CSS0044062.1	pink	black	coral1	coral3	blue	pink	green	midnightblue
CSS0023221.1	palevioletred3	lightsteelblue1	grey	grey	grey	salmon	grey	tan
CSS0007725.1	yellow	coral1	coral1	blue	darkorange	green	grey	grey
CSS0017996.1	brown	darkturquoise	darkgrey	lightpink4	ivory	green	purple	darkslateblue
CSS0050253.1	red	coral1	lightgreen	darkorange2	turquoise	brown	grey	brown
CSS0004517.1	brown4	lightyellow	grey	blue	grey	yellowgreen	grey	grey
CSS0006292.1	blue	grey	lightgreen	coral3	blue	yellow	green	darkgrey
CSS0031250.1	skyblue2	royalblue	grey	firebrick4	grey	salmon4	lightsteelblue1	midnightblue
CSS0047125.1	purple	darkgrey	steelblue	coral3	red	turquoise	lightgreen	midnightblue
CSS0036855.1	orangered4	magenta	brown4	saddlebrown	orange	white	grey	cyan
CSS0021791.1	red	coral1	lightgreen	darkgrey	black	brown	magenta	blue
CSS0027392.1	blue	coral1	lightgreen	coral3	black	blue	green	midnightblue
CSS0008645.1	salmon4	lightcyan	lightgreen	lightpink4	ivory	green	purple	lightcyan
CSS0049869.1	greenyellow	coral1	lightgreen	brown2	darkgreen	brown	magenta	blue
CSS0027308.1	black	grey	lightgreen	blue	pink	turquoise	grey	saddlebrown
CSS0028716.1	purple	darkgrey	lightgreen	coral3	blue	grey60	magenta	salmon
CSS0037376.1	ivory	lightgreen	lightpink4	blue2	darkgreen	turquoise	grey	black
CSS0037555.1	black	lightgreen	darkred	darkorange2	darkgreen	turquoise	blue	navajowhite2
CSS0026722.1	brown	darkturquoise	lightgreen	lightpink4	ivory	black	brown	darkslateblue
CSS0029736.1	steelblue	maroon	lightgreen	blue2	greenyellow	plum1	orangered4	cyan
CSS0013944.1	midnightblue	grey	coral1	blue2	greenyellow	orangered4	grey	grey
CSS0024885.1	yellow	paleturquoise	lightgreen	coral3	ivory	black	purple	midnightblue
CSS0022330.1	yellow	grey	lightgreen	coral3	ivory	black	purple	darkslateblue
CSS0002801.1	skyblue3	darkgrey	bisque4	darkviolet	blue	floralwhite	lightyellow	darkturquoise
CSS0013877.1	yellow	grey	darkred	blue	darkgreen	black	green	lightcyan
CSS0018287.1	thistle2	magenta	grey	lightcyan	cyan	white	grey	cyan
CSS0032046.1	yellow	paleturquoise	bisque4	darkviolet	ivory	darkgreen	purple	thistle2
CSS0043839.1	blue	blue	lightgreen	royalblue	blue	blue	green	brown
CSS0011880.1	yellow	grey	coral1	grey	cyan	darkmagenta	grey	salmon4
CSS0003440.1	brown	white	grey	lightcyan	pink	green	orangered4	midnightblue
CSS0014752.1	green	coral1	coral1	blue2	steelblue	green	grey	midnightblue
CSS0007645.1	brown	blue	lightgreen	coral3	darkgreen	green	green	midnightblue
CSS0001095.1	red	lightyellow	grey	palevioletred2	turquoise	yellow	grey	grey
CSS0025950.1	cyan	blue	lightgreen	coral3	darkgreen	pink	green	sienna3
CSS0026423.1	orange	coral1	salmon4	darkorange2	darkgreen	salmon	midnightblue	blue
CSS0002082.1	red	lightcyan	lightgreen	lightcyan	pink	green	green	yellow
CSS0041732.1	red	grey	lightgreen	blue2	ivory	turquoise	grey	sienna3
CSS0016665.1	red	lavenderblush3	lightgreen	grey	pink	brown	green	black
CSS0041194.1	brown	coral1	lightgreen	darkviolet	blue	darkgreen	grey	salmon
CSS0035374.1	saddlebrown	lightsteelblue1	plum1	grey	grey	salmon	greenyellow	grey
CSS0045509.1	brown	lavenderblush3	mediumpurple2	darkorange	violet	lightyellow	darkorange	brown4
CSS0020359.1	red	coral1	bisque4	darkgrey	turquoise	brown	green	black
CSS0031829.1	paleturquoise	cyan	lightgreen	black	red	darkmagenta	darkorange	darkgreen
CSS0019102.1	red	paleturquoise	lightgreen	darkgrey	darkgreen	brown	magenta	black
CSS0005182.1	darkslateblue	lightgreen	lightgreen	grey	darkorange	green	grey	midnightblue
CSS0049172.1	black	steelblue	darkred	darkorange2	darkgrey	turquoise	blue	pink
CSS0046949.1	lightgreen	white	darkred	darkorange2	darkmagenta	mediumpurple3	grey	blue
CSS0041695.1	darkseagreen4	brown4	grey	grey	grey	grey	grey	tan
CSS0044750.1	tan	coral1	darkgrey	darkorange	blue	orange	royalblue	midnightblue
CSS0007803.1	orange	coral1	salmon4	darkorange2	blue	darkslateblue	grey	grey
CSS0038663.1	blue	grey	bisque4	coral3	black	blue	grey	midnightblue
CSS0006094.1	midnightblue	coral1	lightgreen	grey	greenyellow	green	grey	midnightblue
CSS0049991.1	yellow	coral1	grey	darkviolet	ivory	black	grey	midnightblue
CSS0015103.1	darkolivegreen	lavenderblush3	lightgreen	grey	pink	black	grey	brown
CSS0013286.1	blue	coral1	lightgreen	darkorange	black	blue	green	brown
CSS0013409.1	darkgrey	coral1	salmon4	darkgrey	darkgrey	mediumpurple3	grey	blue
CSS0044749.1	darkgrey	lightgreen	mediumpurple2	darkgrey	ivory	turquoise	grey	blue
CSS0025458.1	green	black	coral1	coral3	blue	blue	green	midnightblue
CSS0026913.1	navajowhite2	lightsteelblue1	darkred	darkorange2	greenyellow	salmon	midnightblue	salmon
CSS0027753.2	pink	black	lightgreen	royalblue	black	pink	green	midnightblue
CSS0037022.1	purple	darkgrey	darkred	coral1	blue	turquoise	lightgreen	grey60
CSS0041309.1	lightgreen	lavenderblush3	salmon4	lightpink4	pink	yellow	darkgrey	blue
CSS0020752.1	purple	grey	lightgreen	coral3	darkgreen	turquoise	lightgreen	salmon
CSS0027755.1	yellow	brown	darkred	lightpink4	darkgrey	grey	lightgreen	grey60
CSS0000431.1	blue	coral1	lightgreen	grey	black	blue	brown	brown
CSS0039251.1	red	coral1	salmon4	lightpink4	turquoise	yellow	grey	blue
CSS0013847.1	greenyellow	black	lightgreen	blue2	turquoise	brown	grey	skyblue3
CSS0012170.1	red	grey	lightgreen	grey	darkolivegreen	brown	grey	salmon4
CSS0034073.1	red	coral1	lightgreen	darkorange2	black	blue	grey	brown
CSS0028233.1	yellow	coral1	coral1	blue2	blue	blue	grey	darkturquoise
CSS0001148.1	brown	skyblue2	plum1	blue	ivory	turquoise	grey	midnightblue
CSS0031819.1	darkseagreen4	brown4	lightgreen	blue	greenyellow	turquoise	darkorange	tan
CSS0001423.1	red	yellowgreen	lightgreen	darkgrey	darkgreen	brown	grey	black
CSS0038649.1	pink	coral1	darkseagreen4	coral3	blue	turquoise	grey	sienna3
CSS0006029.1	red	brown	lightgreen	darkgrey	ivory	brown	grey	maroon
CSS0042336.1	lightyellow	coral1	grey	darkorange	turquoise	cyan	greenyellow	midnightblue
CSS0002188.1	brown	grey	bisque4	coral3	blue	pink	green	midnightblue
CSS0002896.1	plum	magenta	bisque4	coral3	orange	cyan	grey	lightgreen
CSS0002503.1	darkred	cyan	lightgreen	blue2	lightcyan	grey60	grey	darkgreen
CSS0044360.1	red	paleturquoise	lightgreen	darkgrey	blue	yellow	grey	brown
CSS0020493.1	cyan	grey	lightgreen	grey	black	pink	green	midnightblue
CSS0031059.1	green	grey	coral1	grey	ivory	pink	grey	grey
CSS0031251.1	red	paleturquoise	coral1	darkorange2	darkgreen	brown	magenta	black
CSS0035162.1	lightyellow	blue	grey	darkgrey	darkgreen	brown	green	black
CSS0026532.1	red	blue	lightgreen	darkgrey	darkgreen	brown	green	black
CSS0029714.1	royalblue	white	darkred	blue2	darkgreen	grey	orangered4	black
CSS0035992.1	pink	midnightblue	lightgreen	coral3	blue	plum1	grey	yellow
CSS0003454.1	black	lavenderblush3	lightgreen	skyblue3	greenyellow	turquoise	lightcyan	pink
CSS0030853.1	lightyellow	grey	darkgrey	plum2	cyan	orangered4	plum2	ivory
CSS0021769.1	midnightblue	midnightblue	lightgreen	plum2	red	cyan	grey	midnightblue
CSS0046727.1	honeydew1	grey	bisque4	darkviolet	blue	plum1	brown	yellow
CSS0030922.1	darkolivegreen	coral1	bisque4	lightcyan	pink	white	magenta	darkorange2
CSS0002510.1	blue	blue	lightgreen	coral1	black	brown	green	black
CSS0013228.1	black	royalblue	salmon4	darkorange2	darkorange	turquoise	blue	pink
CSS0015884.1	saddlebrown	brown	lightgreen	darkviolet	ivory	brown	magenta	black
CSS0048598.1	yellow	grey	lightgreen	grey	grey	darkmagenta	grey	grey
CSS0000259.1	blue	coral1	lightgreen	royalblue	blue	blue	green	darkgrey
CSS0007205.1	black	steelblue	grey	skyblue3	darkgreen	turquoise	grey	pink
CSS0044143.1	blue	coral1	coral1	grey	turquoise	lightyellow	grey	midnightblue
CSS0004899.1	pink	grey	lightgreen	coral3	blue	lightgreen	midnightblue	midnightblue
CSS0049575.2	blue	grey	lightgreen	coral3	blue	blue	green	midnightblue
CSS0002875.1	brown	black	darkgrey	blue	turquoise	blue	grey	grey
CSS0047118.1	blue	coral1	lightgreen	royalblue	blue	blue	green	brown
CSS0009972.1	ivory	lightgreen	darkgrey	coral3	cyan	darkturquoise	grey	midnightblue
CSS0004214.1	darkgreen	blue	darkgrey	darkgrey	ivory	plum1	greenyellow	black
CSS0017790.1	red	lightgreen	darkred	grey	blue	saddlebrown	greenyellow	black
CSS0018863.1	darkgrey	brown4	grey	grey	lightcyan1	darkslateblue	grey	grey
CSS0035433.1	yellow	lightcyan	lightgreen	darkgrey	ivory	black	magenta	salmon
CSS0028008.1	steelblue	maroon	bisque4	blue2	greenyellow	plum1	yellowgreen	orangered4
CSS0016759.1	saddlebrown	brown	grey	lightcyan	blue	green	greenyellow	midnightblue
CSS0036068.1	brown	greenyellow	coral1	lightpink4	ivory	black	grey	midnightblue
CSS0042559.1	brown	lightcyan	coral1	blue	darkgreen	yellow	grey	saddlebrown
CSS0045217.1	red	brown	lightgreen	darkgrey	darkgreen	brown	green	black
CSS0043890.1	red	grey	salmon4	darkorange2	darkgreen	yellow	brown	darkturquoise
CSS0031608.1	brown	yellow	lightgreen	darkviolet	greenyellow	grey60	grey	thistle1
CSS0034643.1	red	coral1	lightgreen	brown2	darkgreen	brown	grey	midnightblue
CSS0000464.1	green	royalblue	grey	darkgrey	darkgreen	brown	grey	lightgreen
CSS0015993.1	lavenderblush3	white	lightgreen	lightyellow	darkmagenta	brown	grey	orange
CSS0045465.1	saddlebrown	brown	grey	grey	grey	brown4	grey	grey
CSS0020608.1	pink	lightgreen	grey	coral3	blue	black	grey	midnightblue
CSS0041517.1	lightgreen	lavenderblush3	coral1	darkviolet	darkgreen	orangered4	lightyellow	darkturquoise
CSS0016825.1	mediumorchid	lightcyan	lightgreen	coral3	blue	grey	grey	grey
CSS0009780.1	yellow	coral1	salmon4	blue2	darkgreen	brown	grey	midnightblue
CSS0010668.1	brown	yellow	darkslateblue	grey	grey	blue	midnightblue	grey60
CSS0012477.1	yellow	brown4	coral1	saddlebrown	blue	pink	grey	midnightblue
CSS0001044.1	red	paleturquoise	salmon4	darkgrey	turquoise	salmon	grey	black
CSS0038385.1	yellow	midnightblue	lightgreen	blue	ivory	darkmagenta	midnightblue	midnightblue
CSS0038504.1	red	lightcyan	lightgreen	darkgrey	darkgreen	brown	green	black
CSS0022626.1	black	yellow	lightgreen	darkorange2	lightcyan	turquoise	grey	skyblue3
CSS0026021.1	black	lightcyan	lightgreen	darkorange2	lightcyan	turquoise	lightsteelblue1	plum2
CSS0013235.1	steelblue	coral1	lightgreen	lightcyan	greenyellow	plum1	orangered4	yellow
CSS0002912.1	darkgrey	black	salmon4	skyblue2	red	palevioletred3	grey	grey
CSS0027976.1	darkmagenta	coral1	bisque4	thistle3	turquoise	plum1	lightcyan	darkred
CSS0044312.1	pink	yellow	grey	coral3	blue	orangered4	grey	midnightblue
CSS0009506.1	darkseagreen4	brown4	mediumpurple2	darkorange2	red	darkslateblue	darkorange	darkgreen
CSS0047991.1	darkolivegreen	coral1	bisque4	grey	darkgreen	blue	green	midnightblue
CSS0046821.1	blue	yellow	darkred	coral3	blue	yellow	grey	grey60
CSS0017574.1	white	violet	lightgreen	grey	lightcyan	darkmagenta	grey	grey
CSS0043739.1	darkred	black	grey	darkviolet	greenyellow	blue	grey	black
CSS0032803.1	darkgreen	lightcyan	darkslateblue	lightpink4	red	lightcyan	grey	grey
CSS0020289.1	red	brown	lightgreen	darkgrey	darkgreen	brown	magenta	blue
CSS0023026.1	red	yellowgreen	lightgreen	darkgrey	darkgreen	brown	grey	black
CSS0026495.1	yellow	blue	lightgreen	darkorange2	lightcyan	black	midnightblue	darkseagreen4
CSS0039046.1	brown	lightcyan	lightgreen	coral3	ivory	black	grey	midnightblue
CSS0022040.1	tan	plum	lightgreen	plum	blue	cyan	magenta	yellow
CSS0024694.1	pink	grey	lightgreen	coral3	blue	lightyellow	grey	midnightblue
CSS0004982.1	saddlebrown	brown	darkseagreen4	darkgrey	darkgreen	floralwhite	greenyellow	black
CSS0007168.1	skyblue1	yellow4	lightgreen	darkorange	darkorange	grey	grey	midnightblue
CSS0015003.1	blue	coral1	coral1	coral3	red	brown	grey	black
CSS0022544.1	blue	blue	lightgreen	coral3	blue	pink	green	brown
CSS0049738.1	maroon	white	bisque4	coral3	greenyellow	orangered4	grey	ivory
CSS0008848.1	steelblue	magenta	lightgreen	lightcyan	greenyellow	plum1	orangered4	cyan
CSS0003286.1	brown	darkturquoise	lightgreen	lightpink4	ivory	salmon	grey	lightcyan
CSS0050274.1	greenyellow	yellow4	coral1	darkgrey	darkgreen	pink	magenta	black
CSS0020063.1	red	brown	coral1	darkorange2	darkgreen	brown	magenta	grey
CSS0048600.1	brown	grey	lightgreen	coral3	lightcyan	green	grey	midnightblue
CSS0021237.1	yellow	coral1	lightgreen	darkviolet	turquoise	yellow	darkgrey	midnightblue
CSS0046220.1	yellow	black	lightgreen	coral3	blue	pink	purple	midnightblue
CSS0048709.2	midnightblue	blue	lightgreen	coral3	lightcyan	lightgreen	grey	midnightblue
CSS0003560.1	greenyellow	grey	lightgreen	darkviolet	black	blue	magenta	blue
CSS0047602.1	cyan	blue	lightgreen	lightpink4	black	blue	grey	midnightblue
CSS0050000.1	purple	greenyellow	lightgreen	darkviolet	turquoise	grey60	lightgreen	blue
CSS0020530.1	greenyellow	yellow	lightgreen	darkgrey	turquoise	brown	darkolivegreen	midnightblue
CSS0031493.1	pink	black	lightgreen	royalblue	blue	pink	green	midnightblue
CSS0046321.1	white	grey	grey	grey	lightcyan1	grey	darkorange2	darkturquoise
CSS0020772.1	darkolivegreen	coral1	bisque4	coral1	greenyellow	darkgreen	lightsteelblue1	lightcyan
CSS0019249.1	honeydew1	midnightblue	darkred	plum2	greenyellow	green	orangered4	yellow
CSS0019448.1	red	paleturquoise	lightgreen	darkgrey	ivory	paleturquoise	magenta	blue
CSS0038822.1	red	blue	lightgreen	lightcyan	ivory	blue	green	blue
CSS0014687.1	bisque4	greenyellow	darkgrey	saddlebrown	ivory	green	darkolivegreen	lightgreen
CSS0004351.1	tan	coral1	lightgreen	lightcyan	orange	plum1	lightcyan	cyan
CSS0008726.2	red	coral1	magenta	darkgrey	darkgreen	brown	green	black
CSS0033392.1	darkgrey	coral1	bisque4	grey	darkgreen	green	grey	black
CSS0001051.1	red	yellow4	grey	darkgrey	grey	floralwhite	lightyellow	blue
CSS0008544.1	red	coral1	lightgreen	darkorange2	blue	lightcyan	ivory	black
CSS0006254.1	greenyellow	coral1	darkred	darkviolet	turquoise	black	grey	blue
CSS0027477.1	red	coral1	lightgreen	darkgrey	ivory	brown	green	salmon4
CSS0009834.1	lightsteelblue1	coral1	coral1	darkorange	greenyellow	white	lightcyan	cyan
CSS0000255.1	lightpink4	lightgreen	darkred	darkorange2	grey	darkslateblue	darkorange	tan
CSS0033126.1	brown	grey	bisque4	grey	ivory	darkgreen	grey	lightcyan
CSS0014008.1	midnightblue	grey	lightgreen	blue	greenyellow	turquoise	grey	midnightblue
CSS0017420.1	red	brown	lightgreen	darkgrey	darkgreen	brown	green	black
CSS0031337.1	tan	magenta	lightgreen	grey	cyan	cyan	darkred	midnightblue
CSS0037718.1	antiquewhite4	cyan	lightgreen	brown2	cyan	plum1	midnightblue	black
CSS0041708.1	red	grey	lightgreen	coral3	black	brown	green	midnightblue
CSS0024139.1	darkseagreen4	coral1	lightgreen	darkorange	turquoise	darkslateblue	grey	tan
CSS0040910.1	darkgrey	lavenderblush3	darkseagreen4	grey	darkgreen	orangered4	grey	grey
CSS0032363.1	yellow	darkturquoise	darkred	coral3	ivory	saddlebrown	purple	darkslateblue
CSS0010613.1	greenyellow	grey	darkred	darkorange2	darkgreen	darkolivegreen	darkolivegreen	blue
CSS0047792.1	lightsteelblue1	darkgrey	bisque4	lightyellow	darkgrey	orange	darkgreen	thistle1
CSS0012236.1	ivory	lightgreen	lightgreen	darkviolet	darkgreen	darkorange	grey	darkolivegreen
CSS0016729.1	blue	blue	lightgreen	blue	blue	darkmagenta	darkorange2	plum1
CSS0018508.1	darkgreen	blue	lightgreen	blue	darkgreen	brown	green	sienna3
CSS0047352.1	darkorange	lightgreen	lightgreen	darkorange2	blue	orangered4	grey	ivory
CSS0041235.1	brown	darkturquoise	lightgreen	skyblue3	ivory	green	purple	lightcyan
CSS0050405.1	lightyellow	coral1	darkgrey	darkviolet	ivory	plum1	grey	grey
CSS0011058.1	blue	coral1	darkred	blue	black	blue	magenta	midnightblue
CSS0014848.1	pink	black	darkgrey	coral3	lightcyan	yellow	grey	midnightblue
CSS0047041.1	brown	darkturquoise	bisque4	lightpink4	ivory	plum1	grey	darkorange2
CSS0002340.2	greenyellow	blue	lightgreen	grey	darkgreen	pink	magenta	blue
CSS0048299.1	darkorange	cyan	grey	brown2	blue	grey	grey	midnightblue
CSS0014246.1	cyan	yellow4	lightgreen	palevioletred2	ivory	brown	brown	sienna3
CSS0024596.1	darkslateblue	grey	grey	firebrick4	blue	green	grey	midnightblue
CSS0000233.1	brown	lightyellow	grey	darkgrey	cyan	turquoise	grey	grey
CSS0050113.1	lightyellow	coral1	magenta	darkviolet	ivory	black	orange	navajowhite2
CSS0014731.1	blue	lightcyan	lightgreen	grey	black	pink	magenta	salmon
CSS0027120.1	orange	violet	darkred	grey	grey	darkslateblue	grey	darkgreen
CSS0024037.1	darkolivegreen	darkorange2	lightgreen	darkviolet	ivory	brown	lightyellow	darkturquoise
CSS0040535.1	yellow	darkturquoise	lightgreen	blue	ivory	pink	purple	midnightblue
CSS0027331.1	blue	coral1	lightgreen	grey	black	pink	green	darkgrey
CSS0011306.1	brown	coral1	lightgreen	darkorange2	lightcyan	darkmagenta	midnightblue	midnightblue
CSS0032550.1	royalblue	white	salmon4	blue2	darkgreen	mediumpurple3	orangered4	black
CSS0039894.1	orangered4	lavenderblush3	lightgreen	darkorange	darkgreen	cyan	grey	black
CSS0011044.1	lightyellow	coral1	magenta	darkorange2	red	cyan	grey	midnightblue
CSS0034293.1	darkred	grey	darkred	blue2	greenyellow	steelblue	green	blue
CSS0039686.1	royalblue	coral1	darkslateblue	thistle3	pink	brown	grey	darkturquoise
CSS0033823.1	green	blue	coral1	coral3	blue	green	grey	midnightblue
CSS0004426.1	red	paleturquoise	grey	darkgrey	lightcyan	brown	grey	black
CSS0002065.1	navajowhite2	white	darkred	blue2	darkgrey	grey	grey	darkred
CSS0016252.1	white	coral1	lightgreen	blue2	darkgreen	salmon	grey	darkmagenta
CSS0018154.1	red	magenta	salmon4	grey	cyan	brown	green	pink
CSS0006188.1	darkmagenta	coral1	magenta	blue2	red	darkturquoise	lightcyan	darkred
CSS0003117.1	royalblue	yellow4	lightgreen	blue2	pink	brown	green	black
CSS0003341.1	blue	blue	lightgreen	coral3	black	blue	green	sienna3
CSS0022190.1	darkolivegreen	darkorange2	lightgreen	honeydew	darkgreen	darkturquoise	brown	black
CSS0031943.1	cyan	blue	lightgreen	grey	blue	yellow	grey	brown
CSS0028325.1	greenyellow	yellow	salmon4	plum	turquoise	green	magenta	midnightblue
CSS0029303.1	lightgreen	lavenderblush3	lightgreen	grey	darkolivegreen	green	grey	black
CSS0029285.1	red	white	darkred	darkgrey	black	brown	green	black
CSS0024011.1	red	paleturquoise	lightgreen	darkgrey	darkgreen	brown	green	black
CSS0030862.2	pink	coral1	bisque4	darkviolet	black	black	orange	grey
CSS0006365.1	grey	grey	grey	grey	mediumpurple3	honeydew1	grey	grey
CSS0026659.1	lightyellow	coral1	lightpink4	brown2	steelblue	coral1	darkgrey	darkgreen
CSS0048543.1	darkred	grey	coral1	darkorange2	turquoise	turquoise	blue	blue
CSS0003417.1	lightgreen	lavenderblush3	darkred	grey	pink	lightcyan	grey	grey
CSS0008918.1	lightyellow	coral1	lightgreen	lightcyan	darkgreen	green	green	grey
CSS0005808.1	darkgreen	lightcyan	bisque4	blue2	orange	brown	green	sienna3
CSS0011660.1	red	grey	lightgreen	darkorange	darkgreen	blue	green	yellow
CSS0034880.1	cyan	blue	lightgreen	darkgrey	black	black	magenta	brown
CSS0027128.1	darkslateblue	blue	darkseagreen4	lightyellow	red	turquoise	lightcyan	midnightblue
CSS0031116.1	black	lightcyan	lightgreen	darkorange2	darkgreen	turquoise	grey	pink
CSS0017455.1	midnightblue	midnightblue	lightgreen	blue2	turquoise	green	plum2	midnightblue
CSS0030770.1	tan	coral1	lightgreen	lightcyan	blue	green	grey	yellow
CSS0041377.1	midnightblue	lightgreen	lightgreen	skyblue2	violet	darkmagenta	grey	midnightblue
CSS0006298.1	grey	darkslateblue	grey	grey	grey	grey	plum2	grey
CSS0046974.1	darkolivegreen	white	lightgreen	firebrick4	turquoise	yellow	grey	midnightblue
CSS0035494.1	yellow	grey	darkred	darkorange2	lightcyan	turquoise	grey	midnightblue
CSS0002357.1	red	brown	lightgreen	darkgrey	turquoise	brown	magenta	blue
CSS0027493.1	green	blue	coral1	coral1	darkgreen	cyan	lightgreen	midnightblue
CSS0024591.1	blue	coral1	lightgreen	blue	turquoise	brown	green	sienna3
CSS0034139.1	cyan	blue	lightgreen	grey	darkgreen	black	magenta	black
CSS0044535.1	red	paleturquoise	lightgreen	darkgrey	darkgreen	brown	magenta	black
CSS0036556.1	red	blue	steelblue	coral3	darkgreen	yellow	grey	black
CSS0009473.1	red	paleturquoise	lightgreen	darkgrey	darkgreen	brown	magenta	black
CSS0011446.1	midnightblue	greenyellow	salmon4	lightpink4	darkgrey	turquoise	blue	midnightblue
CSS0012722.1	cyan	magenta	lightgreen	coral3	darkgrey	cyan	magenta	midnightblue
CSS0044947.1	darkgrey	white	darkred	grey	darkmagenta	orangered4	grey	black
CSS0030426.1	midnightblue	lightgreen	coral1	skyblue2	greenyellow	green	royalblue	midnightblue
CSS0034004.1	antiquewhite4	cyan	lightgreen	blue2	black	black	grey	darkorange2
CSS0014470.1	orangered4	coral1	bisque4	lightcyan	blue	green	green	midnightblue
CSS0049230.1	lightyellow	coral1	lightpink4	plum2	red	turquoise	royalblue	black
CSS0014801.1	blue	black	lightgreen	coral3	blue	blue	magenta	brown
CSS0028374.1	darkgrey	lightgreen	grey	lightyellow	red	darkslateblue	grey	grey
CSS0047278.1	brown	darkturquoise	grey	lightpink4	ivory	lightgreen	purple	midnightblue
CSS0040538.1	paleturquoise	grey	lightgreen	darkorange2	red	lightgreen	midnightblue	skyblue3
CSS0043394.1	darkgrey	lavenderblush3	lightgreen	blue2	darkgreen	orangered4	grey	grey
CSS0019358.1	darkred	violet	plum2	grey	darkgrey	lightcyan	grey	grey60
CSS0034023.1	red	grey	darkred	coral3	ivory	turquoise	brown	lightgreen
CSS0013312.1	steelblue	maroon	bisque4	blue2	greenyellow	plum1	yellowgreen	lightpink4
CSS0010658.1	pink	yellow	bisque4	coral3	blue	cyan	green	midnightblue
CSS0014347.1	orange	brown4	salmon4	lightyellow	greenyellow	cyan	plum2	coral1
CSS0000206.1	black	coral1	bisque4	blue	darkgreen	turquoise	blue	midnightblue
CSS0005516.1	lavenderblush3	darkslateblue	grey	grey	darkmagenta	darkslateblue	grey	darkmagenta
CSS0028941.1	red	grey	salmon4	darkgrey	darkgreen	darkgrey	grey	black
CSS0003707.1	black	steelblue	darkred	darkorange2	darkgreen	turquoise	darkgreen	bisque4
CSS0044910.1	darkslateblue	grey	grey	firebrick4	skyblue3	plum1	grey	midnightblue
CSS0027127.1	greenyellow	lightgreen	darkred	darkorange2	darkgreen	darkolivegreen	darkolivegreen	grey
CSS0027644.1	paleturquoise	lightgreen	lightgreen	darkorange2	blue	lightgreen	midnightblue	plum2
CSS0016517.1	cyan	blue	darkred	coral3	darkgreen	brown	grey	midnightblue
CSS0028213.1	red	yellowgreen	lightgreen	darkgrey	darkgreen	brown	magenta	black
CSS0011869.1	purple	darkgrey	lightgreen	darkviolet	red	turquoise	grey	salmon
CSS0035298.1	darkorange	black	lightgreen	darkviolet	blue	blue	green	midnightblue
CSS0020459.1	pink	black	lightgreen	blue2	greenyellow	cyan	darkturquoise	midnightblue
CSS0029801.2	darkred	lightcyan	darkred	lightcyan	darkgrey	saddlebrown	mediumpurple3	midnightblue
CSS0025432.1	blue	coral1	lightgreen	grey	darkgreen	blue	green	sienna3
CSS0006792.1	brown	lightgreen	plum2	darkviolet	turquoise	turquoise	grey	midnightblue
CSS0021301.3	green	coral1	coral1	darkorange2	grey	black	green	darkgreen
CSS0046028.1	darkmagenta	black	darkred	blue2	darkgrey	grey	orangered4	darkred
CSS0023243.1	black	midnightblue	darkred	darkorange2	darkgrey	darkolivegreen	mediumpurple3	grey
CSS0010247.1	midnightblue	royalblue	coral1	blue	pink	brown4	grey	midnightblue
CSS0026002.1	orange	white	grey	navajowhite1	darkmagenta	paleturquoise	grey	yellow
CSS0016608.1	yellow	grey	grey	grey	grey	turquoise	green	grey
CSS0027182.1	cyan	lightcyan	darkred	blue2	darkgreen	lightgreen	grey	grey
CSS0049207.1	red	paleturquoise	darkred	grey	darkgreen	brown	grey	grey
CSS0021871.1	cyan	blue	lightgreen	darkviolet	turquoise	pink	darkolivegreen	blue
CSS0001968.1	red	grey	darkred	darkgrey	darkgreen	brown	grey	black
CSS0017237.1	steelblue	midnightblue	coral1	saddlebrown	greenyellow	plum1	grey	yellow
CSS0000430.1	darkgrey	darkorange2	brown4	brown2	darkgreen	brown4	grey	darkturquoise
CSS0017664.1	lightpink4	brown4	lightgreen	darkorange2	grey	salmon	grey	grey
CSS0028701.1	brown	darkturquoise	darkgrey	lightpink4	ivory	brown	brown4	darkslateblue
CSS0041248.1	red	paleturquoise	salmon4	darkgrey	turquoise	brown	magenta	black
CSS0013883.1	cyan	blue	darkred	darkviolet	blue	lightcyan	grey	blue
CSS0037962.1	darkseagreen4	coral1	lightgreen	darkorange2	darkolivegreen	salmon	grey	grey
CSS0046338.1	yellow	grey	lightgreen	lightsteelblue	darkolivegreen	orangered4	grey	brown4
CSS0023848.1	ivory	lightgreen	lightgreen	saddlebrown	darkgreen	cyan	grey	mediumpurple3
CSS0012497.1	salmon4	brown	coral1	lightpink4	ivory	green	greenyellow	black
CSS0018733.1	green	darkgrey	coral1	coral3	ivory	turquoise	grey	grey60
CSS0014318.1	orangered4	lightcyan	bisque4	darkorange	blue	green	green	darkslateblue
CSS0025632.1	skyblue1	yellow4	plum	grey	grey	salmon	grey	tan
CSS0012947.1	red	yellow	lightgreen	lightpink4	blue	lightcyan	midnightblue	grey
CSS0037931.1	pink	coral1	bisque4	coral3	blue	green	brown	brown
CSS0038084.1	yellow	lightcyan	coral1	yellow4	brown4	black	grey	salmon
CSS0023402.1	purple	darkgrey	lightgreen	coral1	lightcyan	turquoise	grey	salmon
CSS0033024.1	blue	grey	lightgreen	darkviolet	blue	plum1	magenta	darkgrey
CSS0012250.1	blue	blue	lightgreen	darkorange	blue	blue	brown	brown
CSS0022262.1	green	grey	coral1	lightsteelblue	cyan	grey	grey	grey
CSS0017524.1	darkolivegreen	darkorange2	magenta	blue	blue	turquoise	magenta	midnightblue
CSS0006296.1	white	brown4	lightgreen	grey	skyblue3	grey	grey	grey
CSS0005016.1	plum2	yellowgreen	lightgreen	darkgrey	ivory	brown	darkolivegreen	blue
CSS0031520.1	lightyellow	coral1	magenta	brown2	darkgreen	brown	brown	black
CSS0016245.1	red	grey	lightgreen	darkgrey	pink	darkturquoise	lightyellow	blue
CSS0023319.1	blue	coral1	darkred	grey	blue	blue	grey	yellow
CSS0038370.1	purple	darkgrey	darkred	coral3	blue	turquoise	lightgreen	grey60
CSS0016647.1	darkolivegreen	coral1	lightgreen	blue2	orange	yellow	grey	midnightblue
CSS0018146.1	black	steelblue	lightgreen	skyblue3	red	turquoise	darkgrey	pink
CSS0007401.1	darkolivegreen	darkorange2	plum1	skyblue2	greenyellow	lightyellow	greenyellow	grey
CSS0031426.1	brown	yellow	coral1	darkviolet	turquoise	cyan	grey	midnightblue
CSS0046861.1	yellow	grey	coral1	grey	ivory	lightyellow	midnightblue	darkslateblue
CSS0048050.1	brown	antiquewhite4	lightgreen	grey	greenyellow	skyblue3	grey	grey
CSS0003385.1	yellow	grey	lightgreen	darkgrey	darkgreen	black	grey	grey
CSS0014059.1	lightyellow	salmon4	grey	black	cyan	lightgreen	blue	skyblue3
CSS0001438.1	red	blue	lightgreen	darkorange2	darkgreen	black	grey	black
CSS0019287.1	darkorange2	yellow4	steelblue	grey	cyan	yellow	grey	darkolivegreen
CSS0006305.1	blue	blue	lightgreen	coral3	black	pink	green	midnightblue
CSS0007408.1	darkgrey	lightgreen	lightgreen	grey	darkgrey	plum1	grey	tan
CSS0005139.1	greenyellow	royalblue	darkred	darkgrey	greenyellow	black	magenta	grey
CSS0009804.1	lightgreen	darkslateblue	lightgreen	darkgrey	pink	turquoise	midnightblue	black
CSS0016410.1	red	coral1	lightgreen	lightpink4	darkgreen	brown	grey	black
CSS0021360.1	red	brown	lightcoral	grey	mediumpurple3	brown	blue	grey
CSS0004177.1	green	coral1	coral1	coral3	greenyellow	brown	grey	black
CSS0010690.1	darkgrey	coral1	lightgreen	grey	darkgreen	darkorange	grey	darkmagenta
CSS0043937.1	darkgreen	white	lightgreen	grey	darkgreen	salmon	green	black
CSS0039968.2	cyan	yellow4	lightgreen	lightpink4	black	blue	green	brown
CSS0000917.1	maroon	coral1	darkred	lightyellow	greenyellow	darkslateblue	darkorange	grey
CSS0000651.1	cyan	blue	lightgreen	grey	black	pink	green	black
CSS0044156.1	cyan	blue	lightgreen	coral	blue	darkmagenta	midnightblue	darkolivegreen
CSS0049587.1	blue	black	lightgreen	coral3	turquoise	black	green	midnightblue
CSS0038747.1	purple	blue	salmon4	darkgrey	darkgreen	turquoise	lightgreen	midnightblue
CSS0020693.1	darkmagenta	coral1	lightgreen	brown2	orange	blue	magenta	midnightblue
CSS0011525.1	red	lightcyan	darkslateblue	coral3	ivory	brown	grey	midnightblue
CSS0039965.1	tan	coral1	grey	lightcyan	blue	green	green	cyan
CSS0024203.1	yellow	coral1	lightgreen	darkgrey	darkgreen	black	green	black
CSS0005923.1	green	coral1	coral1	saddlebrown	darkgreen	black	grey	black
CSS0044899.1	darkorange	cyan	lightgreen	coral3	blue	cyan	green	midnightblue
CSS0040685.1	mediumorchid	lightcyan	grey	grey	greenyellow	lightcyan1	grey	grey
CSS0024749.1	purple	grey	darkred	lightpink4	turquoise	yellow	grey	grey60
CSS0029217.1	darkred	grey	plum1	coral1	turquoise	grey	grey	black
CSS0005697.1	red	white	lightgreen	royalblue	turquoise	brown	green	black
CSS0000982.1	red	coral1	lightgreen	grey	black	yellow	brown	black
CSS0025379.1	orange	grey	honeydew1	grey	grey	lightcyan	grey	midnightblue
CSS0040126.1	bisque4	yellow4	coral1	saddlebrown	ivory	green	grey	blue
CSS0032065.1	grey	lightgreen	darkgrey	blue	grey	paleturquoise	darkgrey	ivory
CSS0016932.1	red	grey	steelblue	yellow4	skyblue3	turquoise	grey	black
CSS0012184.1	darkmagenta	coral1	darkred	blue2	turquoise	brown	grey	midnightblue
CSS0003760.1	coral2	lightgreen	grey	grey	grey	darkslateblue	darkorange	tan
CSS0005930.1	blue	darkgrey	darkred	darkorange2	ivory	blue	grey	salmon
CSS0000804.1	red	paleturquoise	lightgreen	darkgrey	ivory	brown	green	black
CSS0035138.1	blue	blue	lightgreen	royalblue	blue	pink	grey	midnightblue
CSS0009965.2	yellow	lightcyan	lightgreen	blue2	ivory	green	grey	salmon
CSS0026226.1	darkgreen	grey	grey	thistle3	darkgreen	turquoise	grey	black
CSS0039072.1	red	grey	lightgreen	grey	blue	yellow	grey	blue
CSS0033978.1	darkmagenta	coral1	grey	brown2	orange	white	royalblue	cyan
CSS0045146.1	brown4	lightyellow	darkred	blue2	greenyellow	darkmagenta	darkgrey	midnightblue
CSS0032924.1	red	lightgreen	darkred	darkgrey	red	floralwhite	lightcyan	lightgreen
CSS0045447.1	brown	darkturquoise	grey	darkviolet	ivory	grey	purple	lightcyan
CSS0017475.1	royalblue	grey	grey	darkgrey	pink	turquoise	grey	darkmagenta
CSS0013537.1	blue	blue	lightgreen	lightpink4	blue	lightgreen	midnightblue	grey
CSS0041939.1	yellow	blue	lightgreen	blue	black	green	green	black
CSS0029401.1	red	grey	lightgreen	blue2	darkgreen	brown	grey	grey
CSS0039279.1	lightpink4	grey	darkred	darkorange2	grey	brown	grey	mediumpurple3
CSS0018618.1	greenyellow	grey	lightgreen	darkgrey	darkgreen	thistle2	lightyellow	blue
CSS0045770.1	red	paleturquoise	coral1	darkgrey	darkgreen	brown	grey	black
CSS0040330.1	yellow	steelblue	darkred	blue2	greenyellow	darkgreen	orange	grey
CSS0008739.1	green	magenta	coral1	coral3	blue	cyan	magenta	midnightblue
CSS0043836.1	pink	cyan	bisque4	darkviolet	cyan	cyan	midnightblue	midnightblue
CSS0010750.1	darkred	blue	darkred	grey	darkgrey	yellow	grey	lightgreen
CSS0038481.1	brown	antiquewhite4	grey	lightcyan	darkgreen	grey	lightsteelblue1	thistle1
CSS0003280.1	darkslateblue	lightgreen	lightgreen	coral3	lightsteelblue1	plum1	grey	midnightblue
CSS0011353.1	saddlebrown	brown	lightgreen	darkgrey	darkgreen	plum1	greenyellow	black
CSS0032642.1	green	white	coral1	coral3	darkgreen	grey	grey	brown
CSS0049886.1	red	blue	darkred	blue	blue	yellow	grey	grey
CSS0041197.1	white	blue	lightgreen	coral1	greenyellow	brown	grey	darkgreen
CSS0019528.1	red	paleturquoise	lightgreen	darkgrey	ivory	brown	grey	blue
CSS0024656.1	brown	grey	lightpink4	grey	grey	green	grey	grey
CSS0008803.1	pink	magenta	salmon4	coral3	blue	cyan	magenta	midnightblue
CSS0029050.1	darkslateblue	orangered4	lightpink4	yellow4	floralwhite	cyan	grey	midnightblue
CSS0027315.1	antiquewhite4	cyan	darkred	darkorange2	lightcyan	darkmagenta	midnightblue	skyblue3
CSS0035391.1	tan	coral1	grey	lightcyan	orange	orange	darkred	darkorange2
CSS0012838.1	plum2	coral1	coral1	darkviolet	cyan	darkturquoise	lightyellow	blue
CSS0037182.1	lavenderblush3	white	maroon	lightyellow	darkmagenta	darkslateblue	greenyellow	tan
CSS0046194.1	orangered4	grey	darkred	darkorange	blue	lightcyan	lightgreen	lightgreen
CSS0003587.1	darkred	grey	coral1	grey	darkgreen	steelblue	grey	lightcyan1
CSS0006554.1	blue	grey	lightgreen	coral3	blue	yellow	brown	midnightblue
CSS0004604.1	lightpink4	lightyellow	lightgreen	darkorange2	turquoise	darkmagenta	grey	darkgreen
CSS0039028.1	darkolivegreen	darkorange2	bisque4	blue2	blue	orange	royalblue	cyan
CSS0032369.1	greenyellow	blue	lightgreen	brown2	turquoise	pink	magenta	floralwhite
CSS0004545.1	greenyellow	coral1	lightgreen	darkviolet	blue	brown	green	black
CSS0038486.1	darkred	grey	darkred	blue	darkgrey	darkgrey	grey	lightgreen
CSS0002901.1	red	yellowgreen	salmon4	darkgrey	ivory	brown	grey	blue
CSS0029463.1	pink	cyan	lightgreen	grey	turquoise	darkorange	grey	grey
CSS0014594.1	greenyellow	blue	lightgreen	grey	black	brown	magenta	blue
CSS0042659.1	darkgrey	lightgreen	grey	black	darkgreen	yellowgreen	grey	plum1
CSS0004693.1	greenyellow	coral1	lightgreen	darkviolet	darkgreen	brown	magenta	blue
CSS0048137.1	green	grey	coral1	saddlebrown	greenyellow	plum1	orangered4	darkolivegreen
CSS0008874.1	greenyellow	yellow	lightgreen	lightpink4	darkgrey	green	blue	blue
CSS0047046.1	darkseagreen4	brown4	darkorange2	darkorange	cyan	plum1	grey	ivory
CSS0024695.1	yellow	darkgrey	lightgreen	lightpink4	ivory	black	lightgreen	brown4
CSS0031153.1	darkred	grey	darkred	darkviolet	darkgrey	turquoise	darkgreen	blue
CSS0002405.1	darkorange	cyan	lightgreen	royalblue	blue	brown	grey	black
CSS0002836.1	brown	yellow	lightpink4	skyblue3	darkgreen	skyblue3	grey	grey
CSS0005033.1	brown	steelblue	magenta	saddlebrown	ivory	brown	grey	darkgreen
CSS0009120.1	blue	coral1	lightgreen	coral3	blue	yellow	brown	midnightblue
CSS0006241.1	darkseagreen4	coral1	grey	grey	cyan	darkslateblue	darkorange	grey
CSS0014383.1	darkgrey	lightgreen	grey	coral1	darkgreen	cyan	thistle1	black
CSS0001725.1	yellow	blue	lightgreen	grey	pink	black	lightgreen	midnightblue
CSS0028193.1	brown	lightsteelblue1	lightgreen	plum2	greenyellow	plum1	grey	midnightblue
CSS0048934.1	lightgreen	white	lightgreen	royalblue	pink	green	thistle1	orangered4
CSS0023740.1	greenyellow	brown	salmon4	coral3	darkgreen	pink	magenta	blue
CSS0022376.1	greenyellow	paleturquoise	lightgreen	darkgrey	darkgreen	black	magenta	blue
CSS0006451.1	steelblue	lightgreen	bisque4	blue2	greenyellow	plum1	darkred	ivory
CSS0028007.1	yellow	grey	grey	darkviolet	cyan	orangered4	plum2	ivory
CSS0032056.1	blue	coral1	lightgreen	darkgrey	greenyellow	pink	grey	blue
CSS0014300.1	cyan	lightcyan	lightgreen	coral3	black	salmon	green	brown
CSS0001865.1	grey	lightgreen	lightgreen	lightsteelblue	pink	lavenderblush3	grey	grey
CSS0016882.1	darkgrey	lightgreen	grey	lightyellow	darkgreen	steelblue	orangered4	black
CSS0011819.1	darkslateblue	royalblue	grey	coral3	blue	turquoise	grey	midnightblue
CSS0005954.1	red	lightyellow	brown4	darkorange2	greenyellow	brown	grey	black
CSS0032248.1	red	greenyellow	bisque4	black	darkgreen	brown	grey	saddlebrown
CSS0043333.1	lightsteelblue1	coral1	coral1	darkorange2	red	salmon	darkred	salmon4
CSS0033945.1	orange	brown4	darkred	darkorange2	grey	salmon	darkorange	tan
CSS0021083.1	darkseagreen4	brown4	darkslateblue	grey	grey	coral1	darkorange	grey
CSS0001319.1	red	lightcyan	lightgreen	darkgrey	darkgreen	brown	grey	black
CSS0025693.1	blue	coral1	coral1	grey	turquoise	blue	grey	brown
CSS0015840.1	darkorange	white	bisque4	grey	blue	lightyellow	grey	thistle1
CSS0004059.1	blue	grey	lightgreen	coral3	blue	yellow	grey	salmon
CSS0041173.1	bisque4	steelblue	coral1	saddlebrown	ivory	yellow	grey	lightgreen
CSS0017829.1	green	magenta	coral1	blue2	cyan	white	grey	cyan
CSS0026893.1	plum2	violet	darkred	darkgrey	turquoise	brown	lightyellow	blue
CSS0008030.1	steelblue	maroon	bisque4	lightcyan	greenyellow	plum1	lightcyan	orangered4
CSS0049102.1	red	coral1	lightgreen	grey	black	blue	green	black
CSS0003303.1	cyan	lightcyan	lightgreen	darkviolet	ivory	lightgreen	grey	midnightblue
CSS0024955.2	skyblue3	grey	lightgreen	darkgrey	turquoise	green	magenta	black
CSS0044403.1	saddlebrown	brown	lightgreen	darkgrey	darkgreen	brown	green	black
CSS0012038.1	blue	blue	lightgreen	coral3	black	blue	green	brown
CSS0018670.1	red	blue	lightgreen	coral3	turquoise	brown	darkolivegreen	blue
CSS0037259.1	darkmagenta	cyan	grey	blue2	steelblue	green	darkgrey	yellow
CSS0047374.1	greenyellow	grey	grey	grey	greenyellow	salmon	grey	blue
CSS0035268.1	red	grey	lightgreen	lightyellow	ivory	plum1	green	salmon4
CSS0014744.1	lightcyan1	magenta	grey	lightcyan	cyan	green	royalblue	yellow
CSS0005472.1	brown	palevioletred3	mediumpurple2	thistle2	greenyellow	turquoise	grey	salmon
CSS0047402.1	ivory	lightgreen	darkred	grey	greenyellow	yellow	green	midnightblue
CSS0048376.1	red	grey	darkred	darkgrey	darkgreen	yellow	grey	brown
CSS0002429.1	yellow	coral1	lightgreen	darkgrey	black	black	magenta	midnightblue
CSS0016259.1	cyan	blue	bisque4	blue	blue	yellow	grey	lightgreen
CSS0035477.1	brown	grey	lightgreen	skyblue3	ivory	black	grey	midnightblue
CSS0005846.1	red	blue	lightgreen	darkviolet	turquoise	brown	grey	blue
CSS0002435.1	brown	blue	lightgreen	brown2	cyan	black	purple	midnightblue
CSS0048323.1	blue	coral1	lightgreen	blue	darkgreen	yellow	grey	lightgreen
CSS0025639.1	skyblue3	coral1	darkred	darkviolet	turquoise	green	darkolivegreen	blue
CSS0044281.1	darkolivegreen	coral1	lightgreen	blue2	blue	green	darkturquoise	black
CSS0000310.1	greenyellow	lightyellow	lightgreen	darkviolet	black	brown	lightyellow	black
CSS0023965.1	greenyellow	grey	lightgreen	darkgrey	black	black	magenta	blue
CSS0040904.1	blue	blue	lightgreen	coral1	black	blue	brown	grey
CSS0029509.1	red	coral1	lightgreen	grey	darkgreen	brown	green	black
CSS0044641.1	red	paleturquoise	lightgreen	darkgrey	darkgreen	brown	magenta	black
CSS0026932.1	darkred	brown	coral1	lightyellow	darkgrey	lightyellow	grey	coral1
CSS0037516.1	brown	yellow	darkgrey	darkviolet	greenyellow	green	grey	grey
CSS0008540.1	cyan	yellow4	salmon4	blue	darkgreen	lightcyan	grey	saddlebrown
CSS0014522.1	darkred	coral1	darkred	coral1	darkgrey	darkgrey	darkolivegreen	black
CSS0025682.1	blue	blue	lightgreen	darkviolet	turquoise	blue	green	darkgrey
CSS0007086.1	darkseagreen4	coral1	darkgrey	black	grey	salmon	grey	darkred
CSS0038980.1	blue	black	lightgreen	grey	black	cyan	magenta	midnightblue
CSS0001641.1	greenyellow	blue	darkred	darkviolet	turquoise	steelblue	darkolivegreen	blue
CSS0046332.1	darkgreen	coral1	lightgreen	coral3	black	green	brown	sienna3
CSS0039776.1	lavenderblush3	white	grey	yellow4	darkmagenta	darkmagenta	grey	grey
CSS0025013.1	blue	coral1	darkred	coral3	blue	lightgreen	grey	midnightblue
CSS0027040.1	darkmagenta	coral1	bisque4	blue2	turquoise	black	darkred	darkred
CSS0029811.1	midnightblue	lightgreen	lightgreen	coral3	blue	green	midnightblue	midnightblue
CSS0018922.1	darkolivegreen	darkslateblue	grey	blue2	greenyellow	saddlebrown	grey	orange
CSS0012990.1	yellow	grey	lightgreen	darkgrey	ivory	black	grey	lightcyan
CSS0044386.1	red	grey	lightgreen	grey	grey	salmon	grey	grey
CSS0030753.1	blue	blue	lightgreen	grey	black	pink	green	brown
CSS0022883.1	purple	orangered4	steelblue	lightcyan	ivory	grey60	lightgreen	grey60
CSS0027919.1	red	blue	lightgreen	darkorange	darkgreen	blue	green	grey
CSS0025209.1	greenyellow	coral1	lightgreen	darkviolet	turquoise	brown	lightyellow	blue
CSS0001495.1	tan	coral1	darkred	lightcyan	orange	white	grey	midnightblue
CSS0028823.1	royalblue	white	lightgreen	lightyellow	turquoise	brown	grey	darkturquoise
CSS0006417.1	brown	darkturquoise	lightgreen	lightpink4	ivory	brown	grey	darkslateblue
CSS0005962.1	lightyellow	white	magenta	darkorange2	darkgreen	salmon	grey	darkturquoise
CSS0029118.1	mediumorchid	grey	grey	grey	bisque4	yellowgreen	grey	darkturquoise
CSS0044355.1	midnightblue	yellow	lightgreen	yellow4	darkorange	black	grey	midnightblue
CSS0040205.1	lightyellow	coral1	darkgrey	coral	turquoise	black	blue	yellow
CSS0003538.1	honeydew1	maroon	lightgreen	plum2	turquoise	plum1	grey	cyan
CSS0010237.1	greenyellow	blue	lightgreen	darkgrey	darkgreen	green	magenta	midnightblue
CSS0042542.1	darkseagreen4	brown4	grey	magenta4	pink	lavenderblush3	grey	midnightblue
CSS0026143.1	blue	lightgreen	lightgreen	grey	blue	plum1	magenta	grey
CSS0020715.1	orangered3	brown4	darkseagreen4	grey	red	grey	grey	blue
CSS0026979.1	brown	magenta	grey	lightcyan	ivory	turquoise	lightcyan	lightcyan
CSS0030147.1	greenyellow	blue	grey	grey	blue	blue	magenta	grey
CSS0001137.1	red	grey	darkred	grey	blue	yellow	grey	grey
CSS0008880.1	brown	grey	lightgreen	coral3	greenyellow	lightcyan	grey	grey
CSS0019749.1	brown	yellow4	lightpink4	grey	ivory	turquoise	grey	pink
CSS0025062.1	pink	black	lightgreen	darkviolet	black	blue	blue	midnightblue
CSS0044611.1	saddlebrown	brown	lightgreen	darkgrey	darkgreen	turquoise	greenyellow	black
CSS0035674.1	red	midnightblue	lightgreen	darkgrey	ivory	brown	green	salmon4
CSS0041638.1	brown	coral1	bisque4	grey	turquoise	green	grey	grey
CSS0050348.1	brown	yellow	lightgreen	lightpink4	ivory	black	green	darkslateblue
CSS0019039.1	yellow	greenyellow	lightgreen	coral3	darkgreen	black	grey	darkslateblue
CSS0035466.2	blue	coral1	lightgreen	lightcyan	black	cyan	green	brown
CSS0014143.1	blue	royalblue	plum1	blue	black	yellow	grey	saddlebrown
CSS0027914.1	steelblue	grey	coral1	blue2	greenyellow	plum1	grey	yellow
CSS0001327.1	blue	coral1	darkred	grey	black	yellow	brown	grey
CSS0024743.1	cyan	yellow4	lightgreen	coral1	darkorange	pink	green	midnightblue
CSS0045261.1	darkorange2	magenta	sienna3	blue2	cyan	plum2	grey	brown4
CSS0038701.1	darkolivegreen	coral1	grey	blue2	turquoise	darkorange	grey	darkred
CSS0008162.1	mediumorchid	lightcyan	salmon4	skyblue3	mediumpurple3	green	grey	grey
CSS0049845.1	thistle2	magenta	brown4	darkorange	orange	darkturquoise	floralwhite	midnightblue
CSS0010752.1	cyan	yellow4	grey	grey	darkorange	grey	grey	grey
CSS0016279.1	purple	steelblue	darkred	lightpink4	greenyellow	turquoise	blue	salmon
CSS0034006.1	darkseagreen4	coral1	grey	black	pink	grey	grey	palevioletred3
CSS0035289.1	brown	antiquewhite4	darkseagreen4	darkorange	brown4	lightyellow	grey	navajowhite2
CSS0010770.1	darkgreen	coral1	lightgreen	coral1	darkmagenta	darkorange	grey	black
CSS0005609.1	darkolivegreen	black	lightgreen	coral1	blue	grey60	brown	midnightblue
CSS0043578.1	red	yellow	coral1	coral3	lightcyan	lightgreen	grey	orange
CSS0005686.1	yellow	blue	lightgreen	coral3	black	yellow	grey	grey
CSS0004891.1	brown	lightcyan	lightgreen	coral3	blue	darkolivegreen	grey	pink
CSS0024454.1	lightgreen	lavenderblush3	salmon4	darkorange2	greenyellow	plum1	grey	orangered4
CSS0005981.1	red	paleturquoise	lightgreen	darkgrey	darkgreen	brown	magenta	black
CSS0006486.1	red	grey	darkred	darkgrey	darkgreen	yellow	midnightblue	blue
CSS0000663.1	darkgrey	coral1	brown4	grey	darkgreen	turquoise	grey	black
CSS0045816.1	greenyellow	black	lightgreen	lightcyan	darkgreen	blue	green	black
CSS0034169.1	lightcyan1	blue	lightgreen	darkorange	cyan	brown	green	darkslateblue
CSS0024712.1	purple	yellow	lightgreen	coral3	blue	green	darkolivegreen	midnightblue
CSS0003392.1	red	yellowgreen	lightgreen	darkgrey	darkgreen	brown	magenta	black
CSS0024733.1	midnightblue	midnightblue	darkorange2	grey	darkgreen	black	ivory	midnightblue
CSS0007687.1	red	orangered4	darkred	darkgrey	turquoise	yellow	brown	brown
CSS0046165.1	red	blue	salmon4	darkgrey	darkgreen	brown	magenta	black
CSS0027301.1	green	black	lightgreen	grey	cyan	yellow	grey	midnightblue
CSS0011765.1	darkorange	black	lightgreen	grey	blue	skyblue3	lightyellow	grey
CSS0023808.1	black	grey	steelblue	darkorange2	darkgreen	turquoise	darkgreen	pink
CSS0025510.1	brown	violet	magenta	skyblue2	pink	navajowhite2	midnightblue	pink
CSS0038458.1	paleturquoise	yellow	lightgreen	darkorange2	lightcyan	lightgreen	midnightblue	skyblue3
CSS0011488.1	green	lightcyan	coral1	darkorange2	darkgreen	brown	grey	salmon4
CSS0013190.1	black	midnightblue	lightgreen	thistle2	ivory	black	blue	grey
CSS0029555.1	darkseagreen4	brown4	mediumpurple2	salmon2	grey	darkslateblue	darkorange	tan
CSS0003811.1	skyblue2	royalblue	grey	plum	grey	darkslateblue	grey	grey
CSS0011225.1	red	grey	lightgreen	darkgrey	darkgreen	brown	magenta	black
CSS0045642.1	darkmagenta	coral1	lightgreen	blue2	turquoise	brown	grey	midnightblue
CSS0046912.1	darkorange2	darkturquoise	lightgreen	lightpink4	cyan	turquoise	purple	darkolivegreen
CSS0037303.1	brown	lightcyan	lightgreen	blue	greenyellow	yellow	midnightblue	sienna3
CSS0025110.1	orange	coral1	salmon4	darkorange2	red	salmon	darkorange	darkgreen
CSS0029005.1	pink	yellow	lightgreen	coral3	blue	plum1	green	yellow
CSS0023571.1	pink	coral1	bisque4	firebrick4	blue	orangered4	grey	ivory
CSS0031063.1	red	yellowgreen	lightgreen	coral3	darkgreen	brown	magenta	black
CSS0036481.1	red	blue	lightgreen	blue	blue	grey60	grey	midnightblue
CSS0034961.1	pink	coral1	grey	coral3	blue	yellow	brown	midnightblue
CSS0027075.1	red	lightsteelblue1	grey	darkgrey	blue	lightcyan	grey	black
CSS0003522.1	saddlebrown	brown	lightgreen	lightcyan	darkgreen	pink	greenyellow	midnightblue
CSS0032488.1	darkslateblue	orangered4	lightgreen	firebrick4	blue	black	grey	midnightblue
CSS0045200.1	pink	lightgreen	grey	grey	blue	green	grey	brown4
CSS0012174.1	thistle1	lightgreen	darkred	thistle2	ivory	green	orange	lightgreen
CSS0025161.1	skyblue2	royalblue	grey	blue	red	darkslateblue	grey	grey
CSS0014890.1	yellow	blue	lightgreen	darkorange2	darkgreen	pink	green	darkgrey
CSS0021954.1	steelblue	maroon	bisque4	blue2	greenyellow	plum1	yellowgreen	lightpink4
CSS0047966.1	greenyellow	paleturquoise	lightgreen	darkgrey	darkgreen	darkmagenta	magenta	blue
CSS0031979.1	pink	blue	coral1	coral3	blue	yellow	grey	midnightblue
CSS0004334.1	lightgreen	darkslateblue	grey	grey	pink	bisque4	grey	bisque4
CSS0024412.1	red	white	lightgreen	darkgrey	turquoise	brown	magenta	black
CSS0049229.1	midnightblue	grey	grey	grey	skyblue3	grey	skyblue3	midnightblue
CSS0041995.1	darkorange	coral1	salmon4	darkviolet	blue	darkslateblue	darkorange	navajowhite2
CSS0046995.1	blue	grey	lightgreen	coral3	blue	yellow	brown	brown
CSS0012122.1	red	grey	plum1	darkorange2	grey	brown	grey	grey
CSS0040900.1	darkgrey	white	lightgreen	blue	darkgrey	black	darkgrey	darkslateblue
CSS0039334.1	orange	coral1	salmon4	darkviolet	darkgrey	lightcyan	lightsteelblue1	midnightblue
CSS0021400.1	red	yellow	brown4	grey	cyan	darkturquoise	darkred	midnightblue
CSS0047663.1	yellow	midnightblue	lightgreen	coral3	blue	green	brown	midnightblue
CSS0011167.1	orange	white	salmon4	blue2	darkgreen	brown	darkturquoise	black
CSS0004968.1	yellow	grey	lightgreen	lightpink4	ivory	black	purple	darkslateblue
CSS0035701.1	honeydew1	coral1	bisque4	darkorange	greenyellow	green	lightcyan	yellow
CSS0018680.1	blue	coral1	lightgreen	lightcyan	black	pink	green	midnightblue
CSS0003944.1	lightsteelblue1	coral1	grey	lightyellow	turquoise	orange	lightcyan	midnightblue
CSS0017981.1	ivory	lightgreen	darkred	darkorange2	darkgreen	bisque4	grey	pink
CSS0020107.1	honeydew1	coral1	coral1	grey	black	green	grey	yellow
CSS0013662.1	greenyellow	coral1	lightgreen	darkgrey	darkgreen	brown	magenta	black
CSS0014132.1	red	greenyellow	lightgreen	darkgrey	ivory	brown	grey	floralwhite
CSS0027351.1	ivory	lightgreen	orangered3	blue2	darkgreen	orangered4	greenyellow	ivory
CSS0046267.1	darkgrey	white	grey	blue2	blue	salmon	plum1	black
CSS0042450.1	darkslateblue	blue	lightgreen	coral1	black	pink	green	midnightblue
CSS0046410.1	darkgrey	cyan	grey	grey	darkgreen	grey	grey	grey
CSS0035847.1	brown	greenyellow	grey	lightyellow	ivory	bisque4	grey	navajowhite2
CSS0013836.1	green	brown4	grey	skyblue2	skyblue3	grey	skyblue3	darkmagenta
CSS0029365.1	lightgreen	lavenderblush3	grey	saddlebrown	pink	darkmagenta	grey	salmon
CSS0006797.1	thistle1	midnightblue	coral1	thistle2	red	plum1	grey	lightgreen
CSS0029057.1	green	coral1	coral1	darkorange2	red	salmon	grey	tan
CSS0015964.1	tan	coral1	lightgreen	lightcyan	cyan	navajowhite2	darkred	yellow
CSS0019883.1	red	blue	lightgreen	darkgrey	darkgreen	green	magenta	black
CSS0016692.1	yellow	grey	lightgreen	darkgrey	darkgreen	black	green	darkslateblue
CSS0001577.1	darkmagenta	coral1	darkorange2	blue2	greenyellow	darkslateblue	grey	darkred
CSS0013146.1	darkolivegreen	coral1	darkred	darkviolet	turquoise	turquoise	grey	midnightblue
CSS0039226.1	green	brown4	coral1	coral3	turquoise	darkslateblue	lightsteelblue1	black
CSS0031565.1	orangered4	magenta	coral1	darkviolet	cyan	green	midnightblue	yellow
CSS0050457.1	purple	grey	darkred	lightpink4	blue	grey60	grey	grey60
CSS0031541.1	tan	magenta	lightgreen	brown2	steelblue	pink	green	midnightblue
CSS0015705.1	black	steelblue	darkred	darkorange2	red	turquoise	blue	pink
CSS0000898.1	skyblue1	yellow4	darkred	grey	ivory	darkslateblue	grey	grey
CSS0026598.1	darkred	grey	darkred	coral1	blue	yellow	grey	darkturquoise
CSS0010374.1	darkgreen	lightcyan	grey	honeydew	ivory	plum1	brown	sienna3
CSS0021188.1	cyan	blue	coral1	lightcyan	turquoise	lightgreen	grey	grey
CSS0007306.1	green	coral1	coral1	darkorange	blue	green	green	midnightblue
CSS0041476.1	brown	lightgreen	darkgrey	thistle2	grey	honeydew1	thistle2	midnightblue
CSS0020660.1	white	darkslateblue	lightgreen	saddlebrown	darkgrey	salmon	grey	tan
CSS0042524.1	red	white	salmon4	blue2	darkgreen	turquoise	green	black
CSS0019421.1	purple	darkgrey	darkred	darkviolet	pink	turquoise	grey	blue
CSS0020467.1	red	coral1	lightgreen	darkorange2	darkgreen	darkorange	darkgrey	black
CSS0043636.1	red	darkgrey	darkred	darkgrey	darkgreen	brown	green	maroon
CSS0006477.1	red	paleturquoise	lightgreen	darkgrey	ivory	brown	magenta	blue
CSS0042461.1	darkolivegreen	coral1	coral1	darkviolet	turquoise	plum1	grey	black
CSS0032412.1	brown	darkturquoise	bisque4	lightpink4	ivory	darkgreen	grey	lightcyan
CSS0015348.1	green	cyan	coral1	darkgrey	darkgreen	lightcyan	grey	grey
CSS0014943.1	darkred	grey	coral1	darkviolet	darkgrey	yellow	grey	lightcyan1
CSS0040323.1	midnightblue	coral1	lightgreen	coral1	turquoise	blue	lightgreen	sienna3
CSS0020296.1	pink	brown	darkred	coral3	greenyellow	cyan	greenyellow	midnightblue
CSS0025130.1	red	yellowgreen	plum1	darkgrey	turquoise	brown	grey	blue
CSS0022874.1	red	midnightblue	lightgreen	coral3	darkgreen	brown	grey	sienna3
CSS0040985.1	honeydew1	darkslateblue	lightgreen	blue	greenyellow	green	orangered4	darkmagenta
CSS0026319.1	royalblue	coral1	lightgreen	lightyellow	lightcyan	mediumpurple3	lightyellow	black
CSS0025818.1	lightgreen	lavenderblush3	plum2	blue	darkmagenta	brown	darkgrey	grey
CSS0019041.1	pink	orangered4	grey	plum2	blue	orange	lightcyan	cyan
CSS0031422.1	red	blue	lightgreen	coral1	darkgreen	brown	green	black
CSS0021108.1	paleturquoise	royalblue	lightgreen	coral3	lightcyan	darkmagenta	darkgrey	darkgreen
CSS0028394.1	lightgreen	lavenderblush3	darkred	darkviolet	pink	yellowgreen	grey	midnightblue
CSS0043015.1	blue	coral1	lightgreen	lightpink4	blue	yellow	grey	midnightblue
CSS0021992.1	saddlebrown	brown	lightgreen	darkgrey	turquoise	turquoise	green	black
CSS0028854.1	darkred	grey	grey	blue2	darkgrey	steelblue	grey	midnightblue
CSS0029120.1	lightyellow	coral1	bisque4	black	ivory	darkturquoise	midnightblue	grey
CSS0012033.1	bisque4	brown4	grey	saddlebrown	mediumpurple3	darkslateblue	grey	grey
CSS0019433.2	red	paleturquoise	salmon4	darkgrey	darkgreen	brown	magenta	black
CSS0011833.1	royalblue	midnightblue	darkgrey	thistle3	darkgreen	pink	grey	orange
CSS0000555.1	black	grey	lightgreen	darkorange2	blue	turquoise	grey	pink
CSS0002030.1	red	yellow4	lightgreen	royalblue	lightcyan	brown	green	brown
CSS0046287.1	brown	lightgreen	grey	grey	darkgreen	grey	grey	lightcyan
CSS0021107.1	red	paleturquoise	lightgreen	brown2	darkgreen	brown	grey	blue
CSS0040986.1	red	paleturquoise	lightgreen	darkgrey	darkgreen	brown	grey	darkslateblue
CSS0038798.1	orangered4	yellow	bisque4	darkorange	turquoise	lavenderblush3	green	lightgreen
CSS0003562.1	darkmagenta	coral1	darkgrey	blue2	darkgreen	pink	green	black
CSS0015913.1	red	lightsteelblue1	lightgreen	blue	greenyellow	turquoise	darkgrey	saddlebrown
CSS0034908.1	blue	coral1	lightgreen	darkorange2	black	black	green	salmon
CSS0007014.1	purple	steelblue	darkred	darkviolet	darkgrey	grey60	lightgreen	grey60
CSS0007789.1	red	yellow4	darkred	darkgrey	ivory	brown	magenta	black
CSS0008127.1	blue	blue	lightgreen	grey	black	blue	brown	midnightblue
CSS0041777.1	coral2	lightsteelblue1	grey	blue	greenyellow	darkslateblue	darkgreen	tan
CSS0003288.1	purple	grey	salmon4	blue2	ivory	darkgreen	lightgreen	salmon
CSS0015346.1	midnightblue	brown	lightgreen	darkviolet	orange	brown	greenyellow	midnightblue
CSS0021180.1	black	midnightblue	steelblue	darkorange2	red	turquoise	blue	skyblue3
CSS0035853.1	steelblue	midnightblue	coral1	saddlebrown	red	plum1	yellowgreen	lightpink4
CSS0005826.1	orangered4	coral1	magenta	darkviolet	red	turquoise	blue	pink
CSS0044484.1	orangered4	coral1	plum2	darkorange	blue	green	green	sienna3
CSS0014695.1	yellow	darkturquoise	coral1	lightpink4	darkgreen	black	purple	darkslateblue
CSS0047791.1	tan	blue	darkred	lightcyan	cyan	black	blue	cyan
CSS0025237.1	paleturquoise	yellow	lightgreen	lightcyan	lightcyan	darkmagenta	lightsteelblue1	mediumpurple3
CSS0006889.1	paleturquoise	salmon4	grey	blue	turquoise	lightgreen	grey	skyblue3
CSS0029487.1	black	lightyellow	grey	darkorange2	darkgreen	turquoise	blue	midnightblue
CSS0048822.1	coral1	coral1	lightpink4	grey	grey	darkslateblue	grey	plum1
CSS0028122.1	greenyellow	lavenderblush3	grey	coral1	darkgreen	black	darkolivegreen	midnightblue
CSS0031254.2	yellow	grey	lightgreen	lightpink4	darkgreen	black	grey	midnightblue
CSS0013623.1	brown	salmon4	grey	blue	greenyellow	darkgreen	darkgrey	yellow
CSS0048655.1	midnightblue	lightyellow	darkorange2	salmon2	darkgrey	lightcyan	grey	midnightblue
CSS0005338.1	darkred	paleturquoise	bisque4	saddlebrown	darkgrey	steelblue	grey	lightgreen
CSS0003950.1	plum	coral1	grey	coral3	darkgreen	blue	green	yellow
CSS0028393.1	white	palevioletred3	lightgreen	blue2	darkgreen	salmon	greenyellow	black
CSS0036401.1	red	grey	lightgreen	darkorange2	ivory	yellowgreen	grey	thistle2
CSS0020287.1	blue	grey	bisque4	grey	blue	green	magenta	darkorange2
CSS0038456.1	lightsteelblue1	lightgreen	bisque4	skyblue2	greenyellow	lightpink4	midnightblue	thistle1
CSS0038354.1	royalblue	darkorange2	salmon4	darkgrey	darkgreen	brown	darkturquoise	black
CSS0042187.1	blue	coral1	steelblue	grey	turquoise	lightyellow	grey	salmon
CSS0037465.1	black	grey	bisque4	lightyellow	red	turquoise	blue	pink
CSS0030018.3	blue	coral1	lightgreen	saddlebrown	greenyellow	blue	brown	brown
CSS0005196.1	greenyellow	grey	lightgreen	coral3	turquoise	brown	magenta	blue
CSS0032833.1	red	paleturquoise	coral1	darkgrey	darkgreen	brown	magenta	black
CSS0019002.1	royalblue	coral1	lightgreen	darkorange2	darkgreen	brown	royalblue	floralwhite
CSS0035158.1	darkgrey	lavenderblush3	grey	grey	darkgreen	darkslateblue	lightcyan	midnightblue
CSS0040979.1	blue	grey	lightgreen	grey	turquoise	pink	green	brown
CSS0000332.1	red	lightcyan	darkred	brown2	grey	darkgreen	grey	cyan
CSS0000252.1	black	grey	grey	darkorange2	blue	turquoise	blue	pink
CSS0012776.1	red	yellow4	lightgreen	darkorange2	pink	brown	blue	black
CSS0041664.1	yellow	grey	lightgreen	grey	blue	black	purple	darkslateblue
CSS0034103.1	red	yellowgreen	lightgreen	darkgrey	darkgreen	brown	magenta	black
CSS0001741.1	darkmagenta	white	lightgreen	blue2	turquoise	bisque4	grey	darkmagenta
CSS0036270.1	yellow	grey	grey	blue	greenyellow	lightcyan	grey	darkgreen
CSS0010876.1	brown	yellow	lightgreen	lightpink4	black	black	brown	salmon
CSS0004704.1	greenyellow	coral1	salmon4	darkgrey	turquoise	brown	grey	black
CSS0004002.1	darkseagreen4	coral1	orangered3	grey	grey	darkslateblue	darkorange	grey
CSS0002639.1	lightyellow	cyan	lightpink4	grey	darkgreen	plum1	grey	grey
CSS0038009.1	blue	coral1	lightgreen	darkgrey	turquoise	black	magenta	midnightblue
CSS0024385.1	red	paleturquoise	grey	brown2	cyan	brown	grey	darkorange2
CSS0017555.1	red	yellow	grey	lightcyan	darkgreen	grey	orangered4	plum1
CSS0044534.1	red	lightsteelblue1	grey	lightyellow	darkgreen	turquoise	grey	grey
CSS0036302.1	blue	white	lightgreen	blue2	turquoise	brown	grey	black
CSS0020111.1	green	blue	coral1	coral3	blue	yellow	grey	brown
CSS0006766.1	lightsteelblue1	coral1	bisque4	lightcyan	darkgreen	darkturquoise	grey	black
CSS0009092.1	red	yellowgreen	lightgreen	darkgrey	darkgreen	brown	magenta	black
CSS0027059.1	red	paleturquoise	coral1	darkgrey	darkgreen	brown	magenta	black
CSS0045960.1	blue	coral1	lightgreen	grey	blue	blue	green	midnightblue
CSS0044232.1	blue	yellow4	grey	coral3	darkgrey	lightcyan	grey	blue
CSS0042472.1	darkgrey	brown4	darkseagreen4	blue2	darkgreen	grey	greenyellow	darkred
CSS0003035.1	red	blue	salmon4	brown2	darkgreen	brown	magenta	blue
CSS0006601.1	cyan	lightcyan	darkred	coral3	black	pink	green	brown
CSS0027387.1	greenyellow	grey	darkred	grey	darkgrey	steelblue	darkolivegreen	blue
CSS0035716.1	lightgreen	coral1	grey	grey	pink	darkorange	grey	black
CSS0037847.1	yellow	grey	grey	lightpink4	ivory	green	grey	grey
CSS0027290.1	red	paleturquoise	darkseagreen4	lightpink4	darkolivegreen	brown	magenta	blue
CSS0049820.1	saddlebrown	brown	grey	darkgrey	darkgreen	mediumpurple3	plum1	black
CSS0035934.1	darkolivegreen	blue	lightgreen	darkviolet	turquoise	green	lightyellow	brown
CSS0032605.1	blue	coral1	darkred	grey	black	turquoise	grey	pink
CSS0024388.1	greenyellow	black	lightgreen	blue2	darkgreen	turquoise	grey	darkgrey
CSS0007173.1	coral1	brown4	grey	grey	red	turquoise	lightsteelblue1	plum1
CSS0003956.1	palevioletred3	lightsteelblue1	lightgreen	grey	ivory	pink	green	black
CSS0028162.1	plum2	grey	salmon4	darkgrey	darkolivegreen	floralwhite	lightyellow	blue
CSS0002654.1	red	white	darkred	blue2	black	brown	grey	darkturquoise
CSS0028557.1	yellow	lightcyan	lightgreen	blue	ivory	black	purple	lightcyan
CSS0023025.1	purple	lightgreen	lightgreen	darkorange	blue	green	green	darkturquoise
CSS0036228.1	red	yellowgreen	grey	coral3	darkgreen	brown	brown	black
CSS0047010.1	pink	yellow	lightgreen	coral3	blue	thistle2	grey	grey60
CSS0027936.1	red	grey	lightgreen	darkgrey	darkgreen	brown	green	black
CSS0045562.1	greenyellow	coral1	lightgreen	grey	darkgreen	green	blue	grey
CSS0029762.1	tan	black	darkred	skyblue2	lightcyan	turquoise	grey	pink
CSS0012505.1	darkslateblue	plum	indianred4	grey	pink	lavenderblush3	grey	grey
CSS0040607.1	darkred	paleturquoise	darkred	grey	blue	darkgrey	grey	lightcyan1
CSS0028401.1	skyblue3	greenyellow	coral1	blue2	blue	brown	grey	black
CSS0049129.1	red	yellow4	lightgreen	darkviolet	ivory	brown	grey	blue
CSS0033783.1	greenyellow	black	lightgreen	lightcyan	darkgreen	brown	darkolivegreen	blue
CSS0047645.1	honeydew1	grey	lightgreen	royalblue	black	plum1	purple	midnightblue
CSS0016357.1	greenyellow	brown	lightgreen	grey	turquoise	brown	magenta	midnightblue
CSS0004172.1	coral1	cyan	lightgreen	blue	darkgrey	lightcyan	lightsteelblue1	darkgreen
CSS0003141.1	purple	grey	lightgreen	coral3	blue	turquoise	grey	salmon
CSS0023302.1	tan	coral1	lightgreen	lightcyan	turquoise	brown	magenta	grey
CSS0006299.1	bisque4	coral1	bisque4	saddlebrown	orange	green	greenyellow	grey
CSS0007516.1	red	paleturquoise	lightgreen	darkgrey	darkgreen	brown	magenta	black
CSS0000661.1	navajowhite2	lavenderblush3	darkred	lightsteelblue	lightsteelblue1	thistle2	grey	ivory
CSS0024543.1	navajowhite2	brown4	darkred	saddlebrown	pink	darkslateblue	darkorange	darkolivegreen
CSS0048073.1	yellow	lightsteelblue1	lightgreen	darkorange2	darkgreen	lightgreen	grey	midnightblue
CSS0040007.1	black	grey	steelblue	darkorange2	lightcyan	turquoise	darkgreen	pink
CSS0024840.1	green	lightcyan	darkred	coral3	pink	yellow	grey	midnightblue
CSS0031877.1	skyblue2	royalblue	grey	grey	darkorange	plum1	darkorange	cyan
CSS0015453.1	darkseagreen4	coral1	lightgreen	blue	darkgreen	salmon	grey	darkorange2
CSS0011513.1	orange	yellow	salmon4	darkorange2	ivory	darkslateblue	grey	darkseagreen4
CSS0036118.1	greenyellow	blue	magenta	grey	turquoise	cyan	grey	midnightblue
CSS0005701.1	royalblue	blue	lightgreen	darkgrey	black	mediumpurple3	darkolivegreen	darkturquoise
CSS0030049.1	darkorange2	yellow4	steelblue	grey	cyan	yellow	grey	darkolivegreen
CSS0006030.1	red	midnightblue	lightgreen	darkgrey	floralwhite	plum1	green	black
CSS0046893.1	pink	grey	bisque4	coral3	blue	yellow	brown	brown
CSS0041672.1	orange	lightgreen	salmon4	coral3	darkgreen	turquoise	grey	black
CSS0009501.1	darkred	coral1	darkred	grey	greenyellow	yellow	grey	lightgreen
CSS0002729.1	blue	coral1	lightgreen	grey	darkgreen	blue	brown	brown
CSS0008563.1	red	coral1	salmon4	darkgrey	black	brown	grey	darkturquoise
CSS0017534.1	brown	blue	lightgreen	darkgrey	darkgreen	turquoise	magenta	plum2
CSS0044874.1	darkorange2	coral1	sienna3	black	cyan	plum2	orange	darkolivegreen
CSS0030882.1	yellow	grey	bisque4	coral3	pink	plum1	grey	midnightblue
CSS0022545.1	greenyellow	grey	lightgreen	coral3	darkgreen	brown	grey	midnightblue
CSS0009905.1	red	grey	plum	black	turquoise	saddlebrown	grey	blue
CSS0022909.1	plum	grey	sienna3	navajowhite1	blue	orange	darkred	plum1
CSS0048617.1	tan	darkorange2	lightgreen	lightsteelblue	darkgreen	cyan	grey	black
CSS0025996.1	darkgreen	coral1	lightgreen	coral3	darkgreen	brown	brown	sienna3
CSS0000701.1	blue	coral1	lightgreen	darkviolet	darkgreen	blue	magenta	blue
CSS0008086.1	thistle1	coral1	bisque4	thistle2	blue	green	lightcyan	yellow
CSS0032224.1	brown	grey	bisque4	thistle2	darkgreen	darkturquoise	grey	lightgreen
CSS0019275.1	cyan	blue	mediumpurple2	coral3	black	yellow	grey	grey
CSS0042473.1	brown	lightcyan	magenta	darkviolet	ivory	darkmagenta	midnightblue	darkgreen
CSS0029616.1	steelblue	coral1	coral1	blue2	greenyellow	plum1	yellowgreen	orangered4
CSS0023460.1	royalblue	white	lightgreen	blue2	turquoise	brown	grey	black
CSS0037153.1	brown	yellow	darkred	darkorange2	darkgreen	yellow	darkorange2	pink
CSS0031911.1	darkseagreen4	coral1	magenta	grey	grey	grey	grey	grey
CSS0001456.1	darkgrey	lightgreen	lightgreen	grey	darkgreen	brown	magenta	black
CSS0038324.1	brown	yellow	coral1	lightcyan	brown4	lightyellow	midnightblue	darkturquoise
CSS0021250.2	black	yellow	coral1	blue2	greenyellow	turquoise	grey	pink
CSS0002049.1	darkmagenta	coral1	lightpink4	blue2	blue	brown	grey	lightcyan1
CSS0011628.1	red	coral1	lightgreen	darkviolet	pink	brown	darkturquoise	lightcyan
CSS0021984.1	brown	yellow	lightgreen	coral3	blue	brown	grey	midnightblue
CSS0047695.1	paleturquoise	violet	plum1	blue2	greenyellow	lightcyan	midnightblue	grey
CSS0030524.1	skyblue3	grey	lightgreen	darkviolet	darkgreen	brown	green	darkmagenta
CSS0021814.1	white	lightgreen	lightgreen	saddlebrown	grey	grey	grey	lightpink4
CSS0044924.1	red	coral1	darkslateblue	lightpink4	cyan	brown	grey	salmon4
CSS0047589.1	green	brown	coral1	blue	darkgreen	brown	green	black
CSS0003363.1	red	lightyellow	lightgreen	darkgrey	darkgreen	brown	green	black
CSS0005648.1	black	lightcyan	grey	darkorange2	blue	turquoise	blue	sienna3
CSS0048202.1	red	brown	lightgreen	darkviolet	ivory	brown	magenta	blue
CSS0004420.1	greenyellow	grey	lightgreen	lightpink4	darkgreen	lightgreen	grey	midnightblue
CSS0042907.1	thistle1	lightgreen	magenta	thistle2	turquoise	lavenderblush3	grey	lightgreen
CSS0048470.1	brown	lightgreen	grey	grey	grey	green	grey	darkorange2
CSS0046351.1	blue	coral1	lightgreen	blue2	blue	pink	grey	midnightblue
CSS0045162.1	white	grey	lightgreen	darkorange2	ivory	salmon	grey	midnightblue
CSS0019005.2	brown	yellow	lightgreen	darkviolet	ivory	brown	grey	lightcyan
CSS0022253.1	paleturquoise	grey	lightgreen	darkorange2	red	turquoise	midnightblue	skyblue3
CSS0011742.1	darkorange	cyan	darkgrey	coral3	blue	black	grey	midnightblue
CSS0002403.1	pink	grey	lightgreen	coral3	blue	lightgreen	midnightblue	midnightblue
CSS0004213.1	yellow	grey	magenta	lightpink4	ivory	green	purple	darkslateblue
CSS0042729.1	saddlebrown	brown	coral1	blue2	orange	turquoise	greenyellow	pink
CSS0001774.1	yellow	grey	darkred	thistle2	grey	darkgreen	grey	grey
CSS0044076.1	black	coral1	lightgreen	darkorange2	red	turquoise	grey	darkolivegreen
CSS0007392.1	greenyellow	grey	lightgreen	darkviolet	darkgreen	turquoise	darkolivegreen	blue
CSS0027402.1	greenyellow	coral1	lightgreen	lightcyan	cyan	green	magenta	blue
CSS0010583.1	red	grey	lightgreen	coral3	darkgreen	lightcyan	grey	grey
CSS0025046.1	white	coral1	lightgreen	darkorange2	pink	darkslateblue	grey	tan
CSS0017077.1	grey	grey	grey	salmon2	grey	floralwhite	grey	navajowhite2
CSS0012946.1	yellow	grey	plum2	grey	grey	black	ivory	lightgreen
CSS0023775.1	blue	blue	darkred	grey	black	blue	grey	salmon
CSS0046184.1	darkgrey	lightgreen	lightgreen	darkgrey	darkgreen	brown	grey	black
CSS0047573.1	cyan	lightcyan	plum	yellow4	greenyellow	blue	grey	thistle1
CSS0005691.1	darkmagenta	grey	lightgreen	blue2	greenyellow	pink	grey	salmon4
CSS0020891.1	greenyellow	grey	lightgreen	grey	darkgreen	darkmagenta	magenta	blue
CSS0012110.1	blue	coral1	lightgreen	coral3	ivory	yellow	blue	midnightblue
CSS0013842.1	brown	lightcyan	lightgreen	skyblue3	ivory	salmon	greenyellow	lightcyan
CSS0021926.1	blue	grey	lightgreen	blue2	blue	brown	green	grey
CSS0007684.1	blue	coral1	lightgreen	darkorange2	turquoise	blue	green	darkgrey
CSS0013185.1	darkmagenta	cyan	bisque4	brown2	steelblue	blue	green	brown
CSS0020079.1	red	lightcyan	lightgreen	darkgrey	darkgreen	brown	green	salmon4
CSS0047042.1	darkgreen	brown	darkslateblue	coral3	darkgreen	green	grey	black
CSS0007291.1	green	brown4	coral1	grey	grey	grey	lightsteelblue1	grey
CSS0001703.1	skyblue1	yellow4	mediumpurple2	lightcyan	pink	darkslateblue	darkorange	grey
CSS0027334.1	blue	grey	lightgreen	grey	turquoise	brown	green	black
CSS0002402.1	darkseagreen4	coral1	grey	lightyellow	turquoise	mediumpurple3	lightyellow	black
CSS0023403.1	greenyellow	paleturquoise	darkred	lightcyan	turquoise	black	magenta	darkorange2
CSS0004525.1	yellow	greenyellow	darkred	grey	blue	blue	grey	pink
CSS0046866.2	brown	grey	coral1	blue2	turquoise	blue	green	darkorange2
CSS0034327.1	plum	lightgreen	steelblue	coral3	blue	plum1	orangered4	yellow
CSS0004964.1	steelblue	coral1	mediumpurple2	grey	greenyellow	orangered4	plum2	ivory
CSS0049446.1	greenyellow	lightgreen	darkred	darkorange2	darkgreen	saddlebrown	grey	grey
CSS0036832.1	blue	coral1	lightgreen	coral3	greenyellow	yellow	grey	salmon
CSS0009643.1	darkgrey	lavenderblush3	lightgreen	blue2	darkgreen	brown	royalblue	darkred
CSS0029781.1	darkseagreen4	coral1	mediumpurple2	grey	lightcyan	darkmagenta	grey	grey
CSS0043558.1	black	coral1	darkred	darkorange2	red	turquoise	darkgreen	pink
CSS0027149.1	brown	grey	lightgreen	thistle2	blue	lightyellow	grey	thistle1
CSS0000029.1	pink	black	coral1	coral3	blue	cyan	brown	midnightblue
CSS0000198.1	red	blue	salmon4	blue2	darkgreen	green	magenta	yellow
CSS0014504.1	brown	darkturquoise	lightgreen	lightpink4	ivory	grey	purple	lightcyan
CSS0006355.1	blue	coral1	bisque4	coral3	blue	blue	brown	brown
CSS0045959.1	greenyellow	paleturquoise	lightgreen	darkviolet	darkgreen	brown	darkolivegreen	blue
CSS0048878.1	lightyellow	brown4	magenta	grey	orange	thistle1	grey	darkgreen
CSS0035303.1	greenyellow	brown	darkred	coral3	cyan	black	grey	midnightblue
CSS0002423.1	tan	brown4	plum2	lightcyan	ivory	lightyellow	grey	cyan
CSS0046598.1	pink	lightyellow	lightgreen	royalblue	blue	plum1	grey	grey
CSS0007207.1	red	yellowgreen	lightgreen	darkgrey	darkgreen	brown	magenta	black
CSS0041049.1	red	grey	lightgreen	darkgrey	darkgreen	thistle2	lightyellow	yellow
CSS0030908.1	darkolivegreen	lavenderblush3	lightgreen	blue2	lightsteelblue1	yellowgreen	grey	lavenderblush3
CSS0014080.1	red	blue	lightgreen	darkgrey	black	brown	green	black
CSS0014900.1	red	blue	salmon4	darkgrey	darkgreen	blue	grey	black
CSS0034208.1	brown	steelblue	grey	skyblue3	cyan	yellowgreen	grey	darkgreen
CSS0030878.1	darkred	paleturquoise	darkred	grey	darkgrey	darkgrey	grey	lightcyan1
CSS0015178.1	green	greenyellow	coral1	coral3	pink	lightgreen	grey	grey
CSS0007355.1	yellow	lightcyan	bisque4	black	pink	darkgreen	blue	grey
CSS0007916.1	brown	blue	bisque4	lightyellow	red	turquoise	greenyellow	darkslateblue
CSS0024844.1	brown	grey	lightgreen	blue	black	blue	brown	lightcyan
CSS0026653.1	red	lightyellow	salmon4	darkgrey	darkgreen	blue	green	black
CSS0029323.3	red	lightcyan	lightgreen	coral3	greenyellow	brown	magenta	black
CSS0049458.1	darkolivegreen	cyan	lightgreen	coral1	cyan	steelblue	lightcyan	midnightblue
CSS0049352.1	skyblue2	royalblue	grey	grey	grey	plum1	orangered4	grey
CSS0040171.1	honeydew1	grey	bisque4	thistle2	blue	green	grey	salmon
CSS0043364.1	grey	lightyellow	darkred	grey	grey	thistle2	grey	grey
CSS0023496.1	lavenderblush3	white	darkred	coral3	darkmagenta	brown	grey	grey
CSS0038294.1	royalblue	grey	lightgreen	coral1	darkgreen	pink	darkturquoise	black
CSS0017522.1	pink	black	lightgreen	royalblue	black	cyan	green	midnightblue
CSS0021709.1	darkgrey	lavenderblush3	darkgrey	lightpink4	pink	brown	grey	darkslateblue
CSS0001513.1	red	lightcyan	grey	thistle2	greenyellow	darkorange2	grey	palevioletred3
CSS0014569.1	yellow	darkturquoise	darkred	lightpink4	ivory	black	grey	darkslateblue
CSS0049216.1	midnightblue	black	grey	blue2	greenyellow	plum1	grey	midnightblue
CSS0017671.1	yellow	coral1	lightgreen	grey	darkgreen	green	green	brown
CSS0034173.1	blue	coral1	coral1	grey	darkgreen	yellow	green	midnightblue
CSS0001353.1	red	paleturquoise	grey	darkgrey	darkgreen	paleturquoise	grey	grey
CSS0000896.1	greenyellow	brown	lightgreen	coral	turquoise	black	darkolivegreen	blue
CSS0013342.1	greenyellow	grey	darkred	darkgrey	darkgreen	brown	darkolivegreen	blue
CSS0017801.1	red	coral1	lightgreen	grey	ivory	grey	grey	orange
CSS0011142.1	red	brown	bisque4	black	greenyellow	brown	grey	darkorange2
CSS0034243.1	darkolivegreen	blue	salmon4	blue	turquoise	brown	grey	black
CSS0028188.1	steelblue	midnightblue	salmon4	grey	greenyellow	plum1	orangered4	yellow
CSS0031640.1	red	yellow4	darkred	coral3	darkgreen	lightcyan	grey	midnightblue
CSS0027193.1	darkolivegreen	black	lightgreen	blue2	blue	grey60	green	black
CSS0042219.2	purple	yellowgreen	coral1	coral1	greenyellow	plum1	grey	yellow
CSS0004484.1	grey	grey	grey	magenta4	red	bisque4	grey	grey
CSS0022816.1	red	blue	lightgreen	darkgrey	darkgreen	brown	midnightblue	black
CSS0022558.1	red	coral1	lightgreen	grey	grey	brown	grey	midnightblue
CSS0014703.1	midnightblue	lightgreen	mediumpurple2	thistle2	lightcyan1	green	grey	midnightblue
CSS0018554.1	green	coral1	coral1	grey	darkgreen	salmon	grey	darkgreen
CSS0016163.1	darkseagreen4	blue	lightgreen	coral1	greenyellow	lightcyan	darkorange2	midnightblue
CSS0041481.1	darkolivegreen	white	grey	grey	turquoise	green	midnightblue	orange
CSS0005560.1	brown	brown	darkred	mediumpurple4	greenyellow	darkturquoise	grey	yellow
CSS0018963.1	red	paleturquoise	plum1	darkgrey	turquoise	darkgrey	grey	blue
CSS0042785.1	palevioletred3	lightsteelblue1	grey	grey	ivory	saddlebrown	grey	grey
CSS0045839.1	tan	black	lightgreen	coral3	blue	green	greenyellow	yellow
CSS0012049.1	midnightblue	midnightblue	plum1	plum	grey	plum2	darkslateblue	midnightblue
CSS0037082.1	greenyellow	coral1	lightgreen	darkorange2	darkgreen	pink	magenta	midnightblue
CSS0019219.1	pink	coral1	lightgreen	coral3	blue	cyan	grey	midnightblue
CSS0044650.1	red	blue	lightgreen	grey	black	yellow	green	black
CSS0001428.1	darkolivegreen	lavenderblush3	lightgreen	coral	blue	salmon	magenta	midnightblue
CSS0006777.1	red	paleturquoise	lightgreen	darkgrey	greenyellow	brown	grey	black
CSS0024853.1	cyan	grey	lightgreen	grey	red	blue	brown	salmon
CSS0028943.1	brown	darkturquoise	bisque4	lightpink4	ivory	brown	grey	lightcyan
CSS0049469.1	paleturquoise	yellow	lightgreen	blue	lightcyan	lightgreen	midnightblue	skyblue3
CSS0037096.1	brown	blue	coral1	grey	turquoise	black	grey	darkslateblue
CSS0041349.1	black	coral1	magenta	darkorange2	grey	coral1	grey	tan
CSS0037403.2	greenyellow	coral1	lightgreen	darkgrey	black	brown	magenta	midnightblue
CSS0034977.1	greenyellow	coral1	lightgreen	coral3	turquoise	cyan	magenta	floralwhite
CSS0047447.1	green	coral1	coral1	coral3	black	plum1	green	midnightblue
CSS0006438.1	greenyellow	lightgreen	salmon4	blue2	orange	brown	darkolivegreen	black
CSS0011589.1	red	brown	salmon4	darkgrey	ivory	brown	grey	floralwhite
CSS0008663.1	orange	magenta	salmon4	darkorange2	grey	darkslateblue	darkorange	tan
CSS0028803.1	lightpink4	grey	lightgreen	darkorange2	lightcyan1	lightcyan1	grey	blue
CSS0046488.1	royalblue	white	salmon4	blue2	darkgreen	grey	darkturquoise	black
CSS0028321.1	darkgrey	lightgreen	grey	grey	darkgreen	cyan	grey	black
CSS0022963.1	greenyellow	coral1	lightpink4	darkorange	darkgreen	plum1	grey	midnightblue
CSS0026616.1	darkorange	black	lightgreen	royalblue	blue	cyan	grey	midnightblue
CSS0018018.1	pink	black	darkred	royalblue	darkgreen	plum1	grey	grey
CSS0030249.1	blue	coral1	bisque4	coral3	blue	blue	green	salmon
CSS0018865.1	darkorange	magenta	bisque4	darkorange	blue	cyan	grey	midnightblue
CSS0005731.1	darkmagenta	lightgreen	coral1	blue2	ivory	lightyellow	grey	honeydew1
CSS0029465.1	brown	lightcyan	lightgreen	coral3	ivory	green	green	lightcyan
CSS0010821.1	greenyellow	grey	lightgreen	darkgrey	black	black	magenta	darkgrey
CSS0037356.1	skyblue3	lavenderblush3	magenta	darkviolet	darkolivegreen	floralwhite	lightyellow	blue
CSS0022138.1	cyan	blue	lightgreen	lightcyan	turquoise	green	green	cyan
CSS0035950.1	red	yellow4	salmon4	darkgrey	darkgreen	brown	magenta	black
CSS0006339.1	brown	steelblue	grey	saddlebrown	pink	skyblue3	royalblue	midnightblue
CSS0044991.1	red	grey	darkred	darkgrey	darkgreen	brown	green	black
CSS0040543.1	green	coral1	magenta	darkgrey	darkgreen	brown	grey	floralwhite
CSS0012589.1	salmon4	darkturquoise	lightgreen	lightpink4	ivory	plum1	green	grey
CSS0025352.1	lightgreen	white	coral1	grey	pink	lightyellow	grey	black
CSS0018816.1	tan	coral1	lightgreen	brown2	cyan	green	green	cyan
CSS0008298.1	red	yellowgreen	lightgreen	darkgrey	turquoise	brown	darkolivegreen	blue
CSS0012987.1	darkorange	coral1	bisque4	lightyellow	blue	blue	grey	black
CSS0029398.1	darkolivegreen	coral1	mediumpurple2	lightcyan	orange	orangered4	grey	cyan
CSS0021210.1	red	coral1	plum2	grey	darkgrey	lightcyan	grey	black
CSS0038495.1	brown	lightcyan	lightgreen	grey	greenyellow	black	green	midnightblue
CSS0050305.1	blue	grey	darkred	coral3	black	black	magenta	midnightblue
CSS0023949.1	yellow	grey	lightgreen	lightpink4	darkgreen	black	purple	darkslateblue
CSS0046221.1	brown	blue	lightgreen	darkviolet	cyan	plum1	orangered4	lightcyan
CSS0034781.1	brown	yellow	lightgreen	coral3	blue	black	green	midnightblue
CSS0022783.1	steelblue	blue	lightgreen	lightcyan	greenyellow	plum1	green	orangered4
CSS0038211.1	midnightblue	grey	grey	grey	grey	grey	grey	grey
CSS0006594.1	red	paleturquoise	lightgreen	darkgrey	darkgreen	brown	magenta	black
CSS0034244.1	darkgrey	lightgreen	lightpink4	grey	darkgreen	mediumpurple3	grey	yellow
CSS0044567.1	darkorange	coral1	bisque4	lightpink4	blue	blue	grey	darkred
CSS0032750.1	darkslateblue	coral1	lightgreen	blue2	darkgreen	bisque4	grey	midnightblue
CSS0019369.2	pink	coral1	lightgreen	coral1	blue	grey	magenta	salmon
CSS0019342.1	greenyellow	paleturquoise	lightgreen	darkviolet	turquoise	darkolivegreen	darkolivegreen	blue
CSS0000498.1	black	lightyellow	sienna3	yellow4	lightcyan	turquoise	blue	pink
CSS0000268.1	brown	grey	grey	darkorange	ivory	darkgreen	grey	lightcyan
CSS0035644.1	red	paleturquoise	lightgreen	darkgrey	darkgreen	brown	green	black
CSS0027386.1	blue	coral1	lightgreen	coral3	cyan	blue	brown	midnightblue
CSS0016070.2	yellow	blue	lightgreen	coral1	turquoise	yellow	midnightblue	grey
CSS0015366.1	skyblue3	yellow4	bisque4	darkviolet	red	grey60	darkred	grey60
CSS0016394.1	blue	coral1	bisque4	blue	blue	blue	purple	midnightblue
CSS0042779.1	blue	coral1	lightgreen	royalblue	blue	black	green	midnightblue
CSS0011438.1	white	grey	lightgreen	grey	turquoise	black	grey	grey
CSS0015390.1	royalblue	white	salmon4	blue2	darkgreen	grey	darkturquoise	black
CSS0039843.1	red	lightcyan	lightgreen	darkgrey	ivory	brown	magenta	blue
CSS0035730.1	green	coral1	coral1	grey	red	salmon	grey	darkgreen
CSS0031447.1	white	magenta	lightgreen	grey	grey	darkslateblue	grey	grey
CSS0019182.1	pink	coral1	darkred	coral3	blue	pink	green	midnightblue
CSS0034810.1	darkgrey	lightgreen	plum2	lightcyan	darkgreen	saddlebrown	thistle2	yellow
CSS0019455.1	cyan	lightyellow	darkred	blue	blue	yellow	grey	thistle2
CSS0047858.1	black	greenyellow	lightgreen	blue2	greenyellow	turquoise	blue	pink
CSS0049780.1	black	yellow	bisque4	darkorange2	black	turquoise	grey	plum2
CSS0034694.1	yellow	lightcyan	lightgreen	lightpink4	ivory	black	grey	darkslateblue
CSS0047026.1	bisque4	antiquewhite4	grey	saddlebrown	blue	green	lightgreen	lightgreen
CSS0024415.1	midnightblue	coral1	lightgreen	coral3	black	plum1	grey	midnightblue
CSS0037297.1	darkgrey	lightgreen	darkred	blue2	darkgreen	grey	midnightblue	bisque4
CSS0011748.1	skyblue3	coral1	bisque4	darkviolet	pink	green	lightyellow	blue
CSS0009221.1	pink	midnightblue	bisque4	plum2	orange	cyan	thistle1	midnightblue
CSS0034227.1	red	royalblue	lightgreen	grey	darkgreen	brown	grey	midnightblue
CSS0040450.1	darkmagenta	coral1	salmon4	coral1	blue	green	grey	grey
CSS0030819.1	darkorange	lightgreen	grey	grey	blue	darkgreen	bisque4	lavenderblush3
CSS0029887.1	skyblue3	coral1	lightgreen	darkviolet	turquoise	black	magenta	salmon
CSS0026041.1	black	lightcyan	lightgreen	darkorange2	red	turquoise	blue	plum2
CSS0003787.1	yellow4	coral1	darkslateblue	darkorange	darkgreen	green	grey	saddlebrown
CSS0043913.1	brown	coral1	lightgreen	darkviolet	orange	salmon	grey	lightcyan
CSS0013573.1	black	grey	darkred	lightyellow	turquoise	green	grey	plum2
CSS0025164.1	darkgrey	darkorange2	coral1	palevioletred2	darkgreen	blue	grey	lightcyan
CSS0044438.1	blue	coral1	lightgreen	coral3	turquoise	pink	green	brown
CSS0003941.1	steelblue	antiquewhite4	steelblue	blue2	greenyellow	green	orangered4	orangered4
CSS0046634.1	blue	grey	darkred	royalblue	red	turquoise	grey	grey60
CSS0006863.1	green	grey	coral1	darkorange2	pink	brown	purple	salmon4
CSS0013661.1	darkslateblue	darkgrey	coral1	lightpink4	ivory	grey60	lightgreen	salmon
CSS0009685.1	yellow	grey	lightgreen	blue2	black	blue	green	brown
CSS0047236.1	skyblue3	grey	indianred4	darkgrey	ivory	grey60	darkred	salmon
CSS0011160.1	blue	black	lightgreen	royalblue	grey	blue	grey	midnightblue
CSS0016823.1	lightgreen	lavenderblush3	maroon	lightcyan	pink	darkslateblue	grey	grey
CSS0025629.1	pink	grey	grey	coral3	blue	cyan	green	midnightblue
CSS0039975.1	darkseagreen4	brown4	maroon	magenta4	lightcyan	darkslateblue	darkorange	tan
CSS0021135.1	darkorange	cyan	salmon4	coral1	blue	green	grey	yellow
CSS0020911.1	ivory	lightgreen	darkgrey	grey	turquoise	grey	grey	thistle1
CSS0013502.1	navajowhite2	coral1	darkred	grey	lightcyan	salmon	darkgrey	midnightblue
CSS0037344.1	brown	grey	grey	lightpink4	ivory	black	grey	midnightblue
CSS0013997.1	blue	coral1	lightgreen	blue	black	yellow	brown	brown
CSS0021616.1	red	yellow4	lightgreen	darkgrey	darkgreen	turquoise	lightgreen	midnightblue
CSS0031200.1	midnightblue	royalblue	darkred	firebrick4	blue	green	grey	midnightblue
CSS0008239.1	pink	black	lightgreen	blue2	blue	cyan	green	midnightblue
CSS0026977.1	steelblue	coral1	bisque4	coral3	greenyellow	plum1	orangered4	yellow
CSS0023089.1	brown	antiquewhite4	lightgreen	coral1	greenyellow	lightcyan	ivory	navajowhite2
CSS0006707.1	blue	coral1	lightgreen	saddlebrown	turquoise	blue	grey	darkgrey
CSS0013397.1	black	greenyellow	darkred	blue	red	turquoise	blue	pink
CSS0003708.1	skyblue1	yellow4	grey	grey	ivory	grey	grey	grey
CSS0036560.1	blue	coral1	lightgreen	coral3	blue	plum1	grey	blue
CSS0006897.1	honeydew1	coral1	lightgreen	lightcyan	darkgreen	green	royalblue	yellow
CSS0015457.1	darkolivegreen	lavenderblush3	grey	thistle2	blue	turquoise	grey	lavenderblush3
CSS0003992.1	brown4	lightyellow	grey	coral3	turquoise	yellowgreen	darkgrey	grey
CSS0010930.1	darkseagreen4	coral1	lightpink4	grey	turquoise	black	magenta	black
CSS0019597.1	red	coral1	lightgreen	darkgrey	darkgreen	brown	green	black
CSS0022215.1	red	coral1	salmon4	darkorange2	ivory	darkolivegreen	grey	blue
CSS0005537.1	darkseagreen4	coral1	salmon4	darkorange2	darkmagenta	darkslateblue	grey	tan
CSS0042768.1	red	blue	lightpink4	darkorange2	darkgrey	thistle2	grey	salmon4
CSS0000182.1	pink	black	bisque4	blue2	blue	green	brown	brown
CSS0032043.1	greenyellow	darkgrey	lightgreen	darkviolet	turquoise	black	darkolivegreen	blue
CSS0016962.1	red	blue	lightgreen	coral3	darkgreen	yellow	brown	brown
CSS0042561.1	red	yellowgreen	lightgreen	darkgrey	turquoise	brown	green	blue
CSS0048461.1	black	lightcyan	lightgreen	darkorange2	red	turquoise	blue	pink
CSS0044725.1	lightgreen	lavenderblush3	grey	darkorange	pink	cyan	grey	yellow
CSS0011876.1	red	grey	lightgreen	coral3	blue	cyan	grey	midnightblue
CSS0016372.1	darkgrey	coral1	bisque4	grey	darkgreen	floralwhite	grey	black
CSS0036240.1	blue	cyan	bisque4	coral3	blue	black	grey	midnightblue
CSS0019608.1	darkred	grey	darkred	darkviolet	cyan	yellow	grey	blue
CSS0043686.1	greenyellow	coral1	lightgreen	darkviolet	blue	turquoise	grey	blue
CSS0006394.1	cyan	coral1	lightgreen	coral3	black	grey60	green	brown
CSS0047407.1	blue	coral1	lightgreen	blue	black	plum1	blue	black
CSS0014298.1	black	lightcyan	darkred	darkorange2	red	turquoise	blue	grey
CSS0037424.1	darkgrey	lightyellow	salmon4	coral1	darkgreen	black	brown	grey60
CSS0026934.1	tan	magenta	mediumpurple2	lightcyan	orange	white	lightyellow	cyan
CSS0037240.1	brown	yellow	lightgreen	lightpink4	turquoise	black	darkturquoise	grey
CSS0002609.1	darkseagreen4	brown4	grey	grey	grey	darkslateblue	darkorange	tan
CSS0011248.1	darkred	grey	lightgreen	grey	darkgrey	darkgrey	grey	lightcyan1
CSS0003879.1	greenyellow	yellow4	lightgreen	darkviolet	darkgreen	black	darkolivegreen	blue
CSS0041975.1	red	yellow4	lightgreen	darkgrey	darkgreen	brown	green	darkgrey
CSS0019143.1	brown	coral1	plum2	darkorange	ivory	green	darkturquoise	darkslateblue
CSS0041226.1	brown	orangered4	coral1	lightcyan	greenyellow	darkgrey	mediumpurple3	midnightblue
CSS0039636.1	darkred	black	plum2	blue2	blue	yellow	blue	blue
CSS0003646.1	royalblue	white	lightgreen	blue2	darkgreen	brown	darkturquoise	black
CSS0035384.1	yellow	greenyellow	lightgreen	coral1	darkgreen	black	grey	midnightblue
CSS0025256.1	yellow	grey	salmon4	darkgrey	greenyellow	black	grey	grey
CSS0000883.1	pink	lightsteelblue1	grey	coral3	ivory	yellow	grey	grey
CSS0038563.1	red	midnightblue	lightgreen	lightyellow	darkgreen	lightgreen	midnightblue	black
CSS0040352.1	red	yellowgreen	lightgreen	darkorange2	darkgreen	brown	magenta	black
CSS0034460.1	green	coral1	coral1	plum2	grey	paleturquoise	grey	grey
CSS0049530.1	red	coral1	lightgreen	darkgrey	darkgreen	blue	green	brown
CSS0004854.1	brown	greenyellow	darkgrey	blue	red	black	grey	grey
CSS0046863.1	orangered4	brown	coral1	grey	cyan	orange	grey	midnightblue
CSS0034687.1	darkgrey	lavenderblush3	plum1	blue2	red	lightyellow	grey	ivory
CSS0047245.1	red	grey	grey	grey	grey	darkgrey	grey	darkorange2
CSS0029358.1	brown	grey	grey	darkviolet	ivory	black	midnightblue	darkslateblue
CSS0018030.1	cyan	blue	salmon4	coral3	black	blue	green	brown
CSS0034578.1	yellow	grey	lightgreen	blue	darkgreen	black	grey	midnightblue
CSS0018974.2	steelblue	midnightblue	bisque4	darkorange2	red	plum1	lightcyan	yellow
CSS0001377.1	green	coral1	coral1	brown2	darkgreen	green	green	midnightblue
CSS0013204.1	white	brown4	lightgreen	grey	bisque4	darkslateblue	grey	grey
CSS0016534.1	lightgreen	lavenderblush3	salmon4	grey	pink	turquoise	grey	bisque4
CSS0023796.1	yellow	white	darkred	darkgrey	darkgreen	plum1	grey	black
CSS0012942.1	brown	steelblue	firebrick4	skyblue2	mediumpurple3	saddlebrown	grey	yellow
CSS0018829.1	green	brown4	honeydew1	magenta4	red	salmon	darkorange	darkgreen
CSS0001328.1	cyan	blue	lightgreen	grey	black	pink	green	brown
CSS0013751.1	red	yellow4	lightgreen	lightpink4	ivory	brown	green	lightcyan
CSS0005512.1	red	yellow4	darkorange2	lightpink4	ivory	lightcyan	grey	blue
CSS0043153.1	orangered4	grey	bisque4	darkorange	orange	darkturquoise	lightyellow	mediumpurple3
CSS0002913.1	orangered4	coral1	coral1	darkorange	greenyellow	plum1	green	midnightblue
CSS0023341.1	honeydew1	midnightblue	lightgreen	saddlebrown	greenyellow	green	grey	salmon
CSS0000316.1	red	brown4	darkred	thistle2	blue	cyan	grey	salmon4
CSS0037807.1	cyan	blue	darkgrey	darkviolet	black	lightgreen	magenta	brown
CSS0003446.1	tan	brown	bisque4	lightpink4	darkgreen	green	green	black
CSS0002803.1	darkorange2	coral1	lightgreen	darkviolet	blue	plum2	orange	darkolivegreen
CSS0050503.1	brown	coral1	coral1	thistle2	ivory	navajowhite2	grey	lightgreen
CSS0037400.1	red	grey	lightgreen	lightpink4	turquoise	brown	grey	grey
CSS0012094.1	darkorange2	lightgreen	sienna3	lightpink4	cyan	maroon	orange	brown4
CSS0047733.1	orange	yellow4	salmon4	blue2	turquoise	black	grey	black
CSS0007977.1	darkmagenta	white	grey	blue2	turquoise	yellowgreen	lightsteelblue1	grey
CSS0016175.1	red	grey	lightgreen	blue2	lightcyan1	plum1	magenta	ivory
CSS0050476.1	blue	grey	lightgreen	darkorange2	darkgreen	brown	magenta	midnightblue
CSS0049802.1	brown	black	coral1	grey	cyan	lightyellow	green	midnightblue
CSS0039795.1	lightgreen	lavenderblush3	grey	blue2	pink	lightyellow	darkorange	darkred
CSS0022367.1	red	brown	darkred	darkgrey	darkgreen	blue	purple	darkorange2
CSS0006146.1	paleturquoise	midnightblue	lightgreen	darkorange2	lightcyan	lightgreen	midnightblue	black
CSS0027583.1	blue	brown	lightgreen	coral3	blue	pink	green	midnightblue
CSS0034187.1	red	yellowgreen	lightgreen	darkgrey	ivory	brown	magenta	blue
CSS0044537.1	greenyellow	grey	lightgreen	darkgrey	darkgreen	pink	magenta	midnightblue
CSS0001333.1	brown	grey	darkgrey	blue	ivory	darkgreen	grey	yellow
CSS0039247.1	brown	brown	bisque4	lightpink4	ivory	yellow	greenyellow	darkslateblue
CSS0030150.1	darkseagreen4	coral1	honeydew1	grey	ivory	coral1	grey	grey
CSS0016027.1	green	coral1	coral1	saddlebrown	lightcyan	salmon	midnightblue	grey
CSS0019948.1	thistle2	coral1	bisque4	coral3	turquoise	pink	magenta	midnightblue
CSS0027803.1	white	yellow4	lightgreen	grey	lightcyan	darkorange2	grey	plum1
CSS0034577.1	yellow	brown	lightgreen	blue	black	black	grey	lightcyan
CSS0033292.1	yellow	lightcyan	lightgreen	darkgrey	darkgreen	brown	grey	darkslateblue
CSS0001864.3	red	coral1	bisque4	grey	black	grey	midnightblue	midnightblue
CSS0017490.1	yellow	paleturquoise	lightgreen	darkviolet	blue	black	magenta	salmon
CSS0010167.1	purple	darkgrey	steelblue	coral1	blue	grey60	lightgreen	grey60
CSS0043319.1	brown4	lightyellow	maroon	grey	grey	grey	grey	tan
CSS0046109.1	darkgrey	lightgreen	darkgrey	mediumpurple4	ivory	darkturquoise	grey	lightgreen
CSS0011498.1	darkseagreen4	coral1	coral1	black	red	thistle1	grey	darkgreen
CSS0042070.1	salmon4	grey	magenta	royalblue	darkgreen	blue	magenta	salmon4
CSS0001996.1	tan	coral1	lightgreen	lightcyan	orange	lightyellow	green	cyan
CSS0016392.1	brown	grey	grey	firebrick4	black	blue	green	salmon
CSS0016112.1	lightgreen	lavenderblush3	lightcoral	darkorange2	pink	green	lightsteelblue1	grey
CSS0033988.1	greenyellow	blue	lightgreen	darkviolet	turquoise	brown	magenta	blue
CSS0038534.1	greenyellow	coral1	lightgreen	darkviolet	black	yellow	magenta	blue
CSS0048118.1	red	coral1	lightgreen	darkgrey	darkgreen	brown	grey	blue
CSS0028735.1	red	paleturquoise	darkred	darkorange2	darkgreen	brown	magenta	lightgreen
CSS0027605.1	plum2	darkgrey	lightgreen	darkviolet	blue	turquoise	grey	blue
CSS0022529.1	red	coral1	darkred	darkgrey	turquoise	brown	magenta	black
CSS0036365.1	red	yellow4	darkred	grey	darkgreen	yellow	midnightblue	thistle2
CSS0002684.1	darkgrey	darkorange2	darkred	grey	darkgreen	skyblue3	grey	grey
CSS0018416.1	purple	darkgrey	steelblue	coral1	turquoise	grey60	lightgreen	midnightblue
CSS0041866.1	blue	coral1	lightgreen	coral3	blue	yellow	grey	midnightblue
CSS0005226.1	black	steelblue	darkred	darkorange2	red	turquoise	blue	pink
CSS0049444.1	pink	lightgreen	darkorange2	firebrick4	cyan	darkturquoise	grey	midnightblue
CSS0022116.1	darkgreen	midnightblue	lightgreen	blue	darkmagenta	lightgreen	midnightblue	black
CSS0026424.1	darkgrey	lightgreen	lightgreen	blue2	darkgreen	thistle2	lightyellow	darkred
CSS0027352.1	darkorange	lightgreen	lightgreen	thistle2	blue	brown	darkturquoise	black
CSS0012373.1	brown	grey	darkred	lightpink4	black	green	magenta	midnightblue
CSS0005080.1	bisque4	coral1	coral1	saddlebrown	cyan	green	grey	lightgreen
CSS0013199.1	darkred	paleturquoise	grey	grey	grey	darkgrey	grey	lightcyan1
CSS0012874.1	royalblue	white	lightgreen	saddlebrown	turquoise	brown	midnightblue	black
CSS0037711.1	steelblue	brown	bisque4	blue2	greenyellow	plum1	yellowgreen	orangered4
CSS0036807.1	green	coral1	coral1	thistle2	darkgreen	salmon	darkgrey	grey
CSS0011396.1	lightpink4	grey	darkred	darkorange2	greenyellow	yellow	grey	yellow
CSS0017471.1	purple	darkgrey	lightgreen	darkviolet	blue	grey60	lightgreen	midnightblue
CSS0041141.1	darkgrey	lightgreen	darkred	darkgrey	darkgreen	plum1	grey	black
CSS0009474.1	red	darkgrey	darkslateblue	grey	darkorange	grey60	grey	ivory
CSS0044504.1	brown	coral1	plum	grey	grey	plum1	grey	darkturquoise
CSS0027025.1	brown	blue	bisque4	coral3	blue	cyan	grey	sienna3
CSS0026559.1	darkred	grey	darkred	grey	ivory	darkgrey	grey	lightcyan1
CSS0039323.1	blue	coral1	lightgreen	skyblue2	turquoise	brown	purple	grey
CSS0039255.1	blue	coral1	lightgreen	coral3	black	blue	brown	brown
CSS0043186.1	yellow	grey	lightgreen	coral3	turquoise	black	grey	midnightblue
CSS0046556.1	red	blue	coral1	lightpink4	ivory	black	grey	darkslateblue
CSS0047609.1	lightyellow	lightgreen	magenta	coral1	ivory	green	grey	darkorange2
CSS0003226.1	grey	violet	indianred4	grey	grey	darkorange2	thistle1	cyan
CSS0044015.1	yellow	grey	darkred	coral3	darkgreen	pink	green	midnightblue
CSS0012861.1	mediumorchid	lightcyan	darkslateblue	grey	violet	pink	grey	grey
CSS0034472.1	red	grey	lightgreen	darkgrey	ivory	brown	darkgrey	floralwhite
CSS0005880.1	blue	coral1	darkred	coral3	blue	yellow	grey	brown
CSS0038735.1	lightyellow	coral1	coral1	grey	darkgreen	brown	green	grey
CSS0000631.1	yellow	grey	darkred	lightpink4	blue	black	grey	darkslateblue
CSS0024359.1	midnightblue	grey	grey	grey	darkolivegreen	bisque4	grey	midnightblue
CSS0025722.1	blue	coral1	lightgreen	grey	black	blue	green	black
CSS0031042.1	greenyellow	coral1	lightgreen	darkviolet	darkgrey	grey	grey	blue
CSS0024216.1	green	lightgreen	coral1	darkorange2	darkmagenta	plum1	greenyellow	yellow
CSS0050320.1	brown	grey	bisque4	darkgrey	pink	salmon	lightsteelblue1	salmon
CSS0029007.1	black	lightsteelblue1	steelblue	darkorange2	red	turquoise	blue	pink
CSS0015478.1	greenyellow	coral1	lightgreen	grey	turquoise	black	green	black
CSS0014239.1	blue	coral1	lightgreen	royalblue	blue	blue	brown	midnightblue
CSS0027170.1	red	coral1	lightgreen	darkgrey	darkgreen	brown	magenta	black
CSS0004662.1	darkgrey	lightgreen	plum1	darkgrey	darkgreen	brown	green	black
CSS0042525.1	honeydew1	cyan	magenta	coral1	greenyellow	green	grey	midnightblue
CSS0037123.1	tan	coral1	bisque4	darkorange	turquoise	blue	grey	salmon
CSS0013585.1	white	plum	lightgreen	grey	grey	darkmagenta	grey	midnightblue
CSS0043091.1	darkolivegreen	cyan	magenta	grey	pink	plum1	greenyellow	grey
CSS0006110.1	brown	grey	lightgreen	coral1	black	blue	brown	brown
CSS0010537.1	salmon4	orangered4	bisque4	darkviolet	ivory	blue	blue	grey
CSS0005867.1	grey	grey	grey	grey	grey	darkorange	grey	grey
CSS0027457.1	purple	grey	bisque4	grey	ivory	plum2	lightgreen	blue
CSS0043547.1	red	lightsteelblue1	magenta	darkgrey	darkgreen	grey60	grey	salmon4
CSS0016375.1	darkorange	black	lightgreen	darkorange2	blue	green	magenta	grey
CSS0036499.1	purple	darkgrey	darkred	coral3	blue	grey60	lightgreen	salmon
CSS0012740.1	brown	yellow	lightgreen	coral3	lightcyan	orangered4	plum1	grey
CSS0015621.1	brown	coral1	lightgreen	darkgrey	turquoise	blue	midnightblue	grey
CSS0019982.1	darkgrey	white	bisque4	grey	darkgreen	cyan	green	black
CSS0043891.1	blue	coral1	lightgreen	darkorange	black	blue	green	darkgrey
CSS0026774.1	orange	antiquewhite4	salmon4	darkorange2	pink	salmon	lightsteelblue1	navajowhite2
CSS0033581.1	midnightblue	lightcyan	lightgreen	coral1	lightcyan	darkmagenta	midnightblue	midnightblue
CSS0011554.1	black	darkgrey	grey	grey	black	turquoise	grey	salmon
CSS0026425.1	orange	grey	mediumpurple2	yellow4	ivory	brown	grey	salmon4
CSS0048993.1	lightgreen	lavenderblush3	grey	black	pink	darkslateblue	darkorange	grey
CSS0008207.1	steelblue	coral1	bisque4	darkviolet	darkgreen	plum1	orangered4	darkmagenta
CSS0033390.1	blue	coral1	lightgreen	coral3	black	blue	green	brown
CSS0023107.1	brown	grey	firebrick4	grey	grey	skyblue3	grey	grey
CSS0014785.1	red	yellow4	lightgreen	darkviolet	pink	black	grey	darkmagenta
CSS0022994.1	skyblue3	coral1	grey	darkviolet	blue	floralwhite	lightyellow	blue
CSS0006138.1	darkseagreen4	brown4	lightgreen	blue2	darkorange	darkslateblue	darkorange	tan
CSS0048008.1	darkolivegreen	yellow4	lightgreen	coral3	turquoise	blue	magenta	black
CSS0006484.1	yellow	grey	lightgreen	darkviolet	mediumpurple3	black	grey	darkslateblue
CSS0018314.1	tan	black	bisque4	darkorange	black	green	green	darkgrey
CSS0003974.1	lightgreen	lavenderblush3	grey	darkviolet	darkolivegreen	skyblue3	grey	grey
CSS0000628.1	cyan	yellow4	lightgreen	coral3	blue	yellow	darkgrey	salmon
CSS0038387.1	steelblue	coral1	lightgreen	coral1	turquoise	plum1	midnightblue	midnightblue
CSS0036732.1	lightgreen	darkslateblue	lightgreen	darkviolet	pink	black	grey	midnightblue
CSS0034540.1	midnightblue	cyan	lightgreen	mediumpurple4	blue	green	ivory	midnightblue
CSS0046771.1	pink	blue	lightgreen	coral3	blue	blue	brown	brown
CSS0022272.1	blue	coral1	bisque4	coral3	blue	blue	brown	brown
CSS0012814.1	black	grey	darkred	grey	red	turquoise	darkgreen	plum2
CSS0016430.1	lightgreen	darkorange2	salmon4	blue2	pink	darkturquoise	darkturquoise	black
CSS0008939.1	brown	yellow	bisque4	coral3	blue	plum1	grey	midnightblue
CSS0010932.1	darkolivegreen	lavenderblush3	darkred	blue2	greenyellow	black	plum1	black
CSS0046191.1	blue	coral1	lightgreen	grey	greenyellow	yellow	green	darkorange2
CSS0006881.1	lightsteelblue1	coral1	darkseagreen4	skyblue3	red	yellow	grey	grey
CSS0008996.1	blue	coral1	lightgreen	coral3	blue	yellow	grey	midnightblue
CSS0048372.1	brown	coral1	lightgreen	grey	darkgreen	grey60	grey	thistle1
CSS0016123.1	darkred	grey	darkred	darkorange2	darkgrey	steelblue	grey	blue
CSS0029051.1	red	coral1	darkslateblue	darkgrey	darkgreen	brown	green	black
CSS0011350.1	pink	yellow	coral1	darkorange	cyan	blue	brown	brown
CSS0006714.1	darkseagreen4	violet	grey	grey	darkgreen	darkturquoise	grey	grey
CSS0032416.2	blue	coral1	lightgreen	lightcyan	blue	green	green	brown
CSS0013619.1	red	coral1	lightgreen	grey	darkgreen	blue	grey	black
CSS0021127.1	darkorange	black	sienna3	coral3	blue	cyan	darkolivegreen	midnightblue
CSS0010993.1	darkorange2	brown	sienna3	blue2	cyan	plum2	orange	brown4
CSS0049496.1	black	antiquewhite4	lightgreen	blue2	greenyellow	salmon4	darkgreen	darkred
CSS0021174.1	greenyellow	coral1	lightgreen	lightcyan	darkgreen	black	magenta	grey
CSS0045567.1	midnightblue	black	lightpink4	grey	steelblue	salmon	darkorange2	midnightblue
CSS0000974.1	yellow	grey	salmon4	darkorange2	darkgreen	turquoise	blue	midnightblue
CSS0035871.1	darkolivegreen	brown	lightgreen	darkorange	black	cyan	greenyellow	midnightblue
CSS0006784.1	red	greenyellow	grey	grey	greenyellow	saddlebrown	darkgreen	midnightblue
CSS0035789.1	brown	blue	bisque4	coral3	ivory	yellow	grey	midnightblue
CSS0031786.1	pink	black	coral1	coral3	darkgreen	cyan	magenta	midnightblue
CSS0001110.1	lightgreen	white	grey	grey	pink	bisque4	darkorange2	black
CSS0038133.1	blue	coral1	lightgreen	coral3	black	blue	green	midnightblue
CSS0005228.1	maroon	greenyellow	lightpink4	coral1	ivory	paleturquoise	grey	grey
CSS0048152.1	purple	grey	darkred	coral3	blue	pink	grey	salmon
CSS0036589.1	blue	black	lightgreen	darkviolet	lightcyan	darkmagenta	green	darkgrey
CSS0037887.1	darkorange	salmon4	bisque4	darkorange2	blue	plum1	yellowgreen	lightpink4
CSS0047408.1	darkslateblue	brown	lightpink4	coral1	greenyellow	darkmagenta	lightsteelblue1	midnightblue
CSS0015579.1	bisque4	black	coral1	saddlebrown	greenyellow	green	midnightblue	darkorange2
CSS0024866.1	honeydew1	midnightblue	darkred	blue2	greenyellow	plum1	orangered4	yellow
CSS0036450.1	yellow	darkturquoise	sienna3	coral3	ivory	brown	grey	grey
CSS0031257.1	darkolivegreen	coral1	darkred	blue2	turquoise	yellowgreen	grey	black
CSS0035515.1	red	grey	darkred	lightpink4	turquoise	darkorange	grey	blue
CSS0018179.1	darkred	greenyellow	darkred	grey	darkgrey	steelblue	green	grey
CSS0011802.1	darkseagreen4	coral1	lightgreen	darkgrey	cyan	orangered4	grey	darkturquoise
CSS0020655.1	lightsteelblue1	coral1	grey	black	red	salmon	grey	grey
CSS0034757.1	lightgreen	lavenderblush3	grey	grey	darkmagenta	saddlebrown	grey	lightpink4
CSS0037738.1	red	greenyellow	plum2	lightyellow	darkgreen	brown	grey	sienna3
CSS0008898.1	darkseagreen4	brown4	mediumpurple2	grey	grey	darkorange	darkorange	grey
CSS0042255.1	pink	black	grey	royalblue	greenyellow	yellow	grey	midnightblue
CSS0016511.1	darkmagenta	lightgreen	brown4	blue2	turquoise	cyan	lightyellow	darkred
CSS0037802.1	skyblue3	coral1	magenta	darkviolet	darkgreen	salmon	grey	grey
CSS0022377.1	brown	antiquewhite4	lightgreen	thistle2	blue	darkturquoise	lightyellow	thistle1
CSS0010287.1	brown	royalblue	lightgreen	coral1	greenyellow	blue	grey	yellow
CSS0002677.1	thistle1	lightyellow	grey	thistle2	grey	yellowgreen	grey	lightgreen
CSS0005650.1	green	coral1	coral1	blue2	steelblue	green	salmon4	darkorange2
CSS0033833.1	brown	yellow	grey	lightyellow	pink	turquoise	darkorange	salmon
CSS0039409.1	orange	coral1	salmon4	blue2	turquoise	brown	grey	orange
CSS0042564.1	brown	darkturquoise	darkgrey	darkorange	ivory	black	midnightblue	darkslateblue
CSS0029071.1	palevioletred3	lightcyan	salmon4	coral3	ivory	yellow	darkgrey	grey
CSS0049039.1	pink	black	lightgreen	grey	pink	lightyellow	blue	midnightblue
CSS0044591.1	brown	coral1	grey	lightyellow	grey	grey	grey	grey
CSS0018177.1	ivory	lightgreen	grey	blue2	darkgreen	darkgreen	bisque4	darkred
CSS0025552.1	yellow	lightcyan	lightgreen	darkorange2	greenyellow	brown	grey	grey
CSS0039352.1	red	paleturquoise	lightgreen	darkgrey	darkgreen	brown	grey	blue
CSS0033436.2	red	paleturquoise	lightgreen	darkgrey	turquoise	brown	magenta	blue
CSS0010594.1	lightyellow	grey	darkgrey	black	greenyellow	lavenderblush3	grey	darkolivegreen
CSS0035510.1	red	brown	lightgreen	darkgrey	ivory	brown	brown	black
CSS0032683.1	red	paleturquoise	coral1	darkgrey	darkgreen	brown	magenta	black
CSS0009343.1	lightyellow	lightgreen	darkgrey	blue2	darkgreen	brown	green	black
CSS0050226.1	skyblue3	darkgrey	lightgreen	darkviolet	turquoise	grey	lightyellow	blue
CSS0001584.1	darkolivegreen	coral1	lightgreen	darkgrey	turquoise	grey60	grey	midnightblue
CSS0004089.1	lightyellow	coral1	grey	plum2	red	cyan	royalblue	orange
CSS0033316.1	red	yellow4	lightgreen	darkgrey	mediumpurple3	brown	grey	salmon4
CSS0012939.1	blue	coral1	bisque4	lightcyan	darkgreen	grey60	green	floralwhite
CSS0014445.1	brown	lightcyan	lightgreen	coral3	darkgreen	black	grey	lightcyan
CSS0013690.1	darkorange	lavenderblush3	darkred	coral3	blue	darkgreen	grey	thistle1
CSS0040069.1	midnightblue	grey	lightgreen	grey	darkgreen	grey60	grey	midnightblue
CSS0004981.1	orange	coral1	salmon4	royalblue	turquoise	darkmagenta	magenta	salmon
CSS0029623.1	ivory	lightgreen	grey	darkorange	darkmagenta	darkturquoise	grey	grey
CSS0024922.1	steelblue	magenta	brown4	mediumpurple4	greenyellow	green	grey	orangered4
CSS0039501.1	green	lightgreen	coral1	grey	turquoise	skyblue3	grey	midnightblue
CSS0026027.1	darkgrey	lavenderblush3	coral1	darkorange	darkgreen	turquoise	magenta	darkslateblue
CSS0020301.1	brown	yellow	darkred	saddlebrown	greenyellow	green	grey	grey
CSS0043145.1	steelblue	skyblue2	darkred	lightcyan	ivory	darkgreen	grey	yellow
CSS0048869.1	brown	antiquewhite4	lightgreen	skyblue3	ivory	brown	grey	black
CSS0049638.1	darkred	grey	darkred	grey	darkgrey	yellow	grey	blue
CSS0021148.1	skyblue2	royalblue	grey	grey	grey	turquoise	grey	darkorange2
CSS0011339.1	red	grey	magenta	brown2	darkgreen	brown	grey	black
CSS0012541.1	orange	royalblue	salmon4	lightsteelblue	pink	darkslateblue	greenyellow	darkturquoise
CSS0043454.1	darkgreen	blue	salmon4	grey	pink	plum1	grey	black
CSS0006297.1	darkgreen	blue	salmon4	darkgrey	darkgreen	brown	green	black
CSS0013880.1	greenyellow	coral1	lightgreen	grey	blue	plum1	magenta	midnightblue
CSS0010479.1	thistle2	magenta	bisque4	blue2	orange	green	royalblue	darkred
CSS0005127.1	lightcyan1	lightgreen	salmon4	brown2	cyan	darkgreen	floralwhite	midnightblue
CSS0016579.1	tan	coral1	lightgreen	lightcyan	turquoise	brown	magenta	midnightblue
CSS0021304.1	blue	coral1	lightgreen	darkorange2	turquoise	pink	grey	midnightblue
CSS0039206.1	darkgreen	brown	lightgreen	palevioletred2	ivory	green	greenyellow	sienna3
CSS0002914.1	red	grey	lightgreen	darkgrey	darkgreen	brown	magenta	black
CSS0008965.1	red	grey	lightgreen	darkgrey	darkgreen	brown	midnightblue	black
CSS0029100.1	brown	grey	lightgreen	blue	darkgreen	grey60	grey	darkslateblue
CSS0001435.1	darkred	black	darkred	coral3	ivory	steelblue	grey	grey
CSS0028277.1	red	coral1	lightgreen	darkviolet	ivory	blue	green	brown
CSS0048414.1	ivory	darkorange2	grey	grey	red	darkorange2	grey	bisque4
CSS0026432.1	red	paleturquoise	grey	darkorange2	lightcyan	blue	grey	blue
CSS0048288.1	yellow	yellow4	lightgreen	grey	darkgreen	black	green	grey
CSS0040104.1	lightgreen	lavenderblush3	grey	black	pink	darkmagenta	grey	salmon4
CSS0041810.2	brown	lightcyan	bisque4	thistle2	ivory	blue	grey	midnightblue
CSS0016274.1	royalblue	white	salmon4	darkgrey	darkgreen	pink	orangered4	black
CSS0043909.1	paleturquoise	grey	lightgreen	darkorange2	lightcyan	lightgreen	midnightblue	skyblue3
CSS0005658.1	brown	grey	plum2	coral3	turquoise	pink	grey	grey
CSS0047898.1	lightpink4	violet	darkgrey	darkgrey	darkgreen	turquoise	lightyellow	blue
CSS0032697.1	red	white	lightgreen	darkgrey	darkgreen	brown	grey	black
CSS0030822.1	pink	blue	lightgreen	darkorange	blue	blue	grey	brown
CSS0041968.1	orange	yellow	lightgreen	darkorange2	greenyellow	lightgreen	blue	skyblue3
CSS0030155.1	green	coral1	grey	royalblue	darkgreen	brown	grey	midnightblue
CSS0020923.1	brown	lightgreen	darkgrey	lightcyan	cyan	white	magenta	darkorange2
CSS0038327.1	black	brown	darkred	darkorange2	lightcyan	turquoise	blue	pink
CSS0019083.1	green	black	coral1	darkviolet	blue	lightyellow	midnightblue	grey
CSS0024559.1	midnightblue	greenyellow	darkred	blue	darkgreen	palevioletred3	grey	midnightblue
CSS0037065.1	darkseagreen4	coral1	salmon4	coral3	turquoise	darkorange	grey	black
CSS0037537.1	black	brown4	lightpink4	grey	darkgreen	grey	grey	palevioletred3
CSS0012012.1	greenyellow	paleturquoise	darkred	darkviolet	darkgreen	steelblue	darkolivegreen	blue
CSS0045860.1	red	paleturquoise	lightgreen	coral3	blue	plum1	magenta	midnightblue
CSS0049894.1	paleturquoise	blue	lightgreen	blue	blue	lightgreen	midnightblue	palevioletred3
CSS0027038.1	brown	lightcyan	lightgreen	lightpink4	ivory	black	purple	darkslateblue
CSS0047809.1	darkolivegreen	white	darkred	blue2	black	darkturquoise	brown	darkred
CSS0014992.1	black	steelblue	darkred	darkorange2	lightcyan	turquoise	blue	pink
CSS0023864.1	brown	lightcyan	lightgreen	lightpink4	darkgreen	turquoise	grey	midnightblue
CSS0022497.1	greenyellow	coral1	lightgreen	darkviolet	turquoise	black	magenta	grey
CSS0000089.1	brown	grey	grey	blue	ivory	paleturquoise	grey	midnightblue
CSS0037796.1	red	brown4	darkred	grey	grey	lavenderblush3	grey	black
CSS0038705.1	darkred	paleturquoise	darkred	darkgrey	darkgrey	steelblue	grey	blue
CSS0014352.1	red	grey	lightgreen	darkgrey	blue	lightgreen	grey	blue
CSS0009591.1	blue	white	darkgrey	darkviolet	darkgreen	blue	magenta	brown
CSS0045359.1	greenyellow	grey	lightgreen	grey	turquoise	pink	magenta	blue
CSS0019031.1	blue	brown	lightgreen	lightpink4	black	plum1	green	midnightblue
CSS0024077.1	brown	coral1	lightgreen	lightyellow	pink	black	grey	midnightblue
CSS0034444.1	cyan	lightcyan	lightgreen	grey	black	pink	green	brown
CSS0029746.1	midnightblue	coral1	lightgreen	blue2	darkorange	pink	darkslateblue	midnightblue
CSS0020328.1	green	coral1	coral1	darkorange2	darkgreen	darkseagreen4	grey	black
CSS0042607.1	paleturquoise	salmon4	lightgreen	darkorange2	lightcyan	lightgreen	midnightblue	skyblue3
CSS0025779.1	honeydew1	blue	lightgreen	lightcyan	black	green	brown	yellow
CSS0004371.1	tan	lightgreen	darkred	lightcyan	red	green	grey	cyan
CSS0030578.1	black	yellow	lightgreen	blue	darkgreen	turquoise	grey	grey
CSS0019760.1	brown	grey	lightgreen	darkviolet	red	yellow	grey	blue
CSS0025413.1	yellow	brown	lightgreen	darkgrey	turquoise	pink	midnightblue	midnightblue
CSS0001426.1	midnightblue	brown4	darkred	coral1	greenyellow	brown	grey	midnightblue
CSS0033353.1	darkgrey	lightgreen	grey	darkorange2	ivory	darkgreen	grey	midnightblue
CSS0049032.1	darkseagreen4	coral1	lightgreen	saddlebrown	greenyellow	pink	grey	lightgreen
CSS0032802.1	red	yellow	lightgreen	blue	blue	lightgreen	grey	skyblue3
CSS0017651.1	pink	coral1	lightgreen	coral3	turquoise	lightyellow	brown	midnightblue
CSS0005251.1	darkgrey	lightgreen	salmon4	grey	darkgreen	blue	darkolivegreen	midnightblue
CSS0003053.1	red	lightcyan	darkslateblue	darkgrey	red	turquoise	lightyellow	blue
CSS0019194.1	lightpink4	grey	salmon4	darkorange2	grey	darkorange	grey	grey
CSS0038318.1	red	cyan	lightgreen	coral3	lightcyan	darkgreen	darkgrey	yellow
CSS0049556.1	lightpink4	brown4	lightgreen	darkorange2	ivory	salmon	grey	grey
CSS0037066.1	blue	coral1	lightgreen	grey	turquoise	darkorange	grey	salmon
CSS0007085.1	darkmagenta	blue	darkorange2	black	lightsteelblue1	grey	grey	black
CSS0003837.1	black	yellow4	salmon4	darkorange2	pink	turquoise	darkgreen	bisque4
CSS0005130.1	red	lightyellow	lightgreen	blue2	darkgreen	darkorange	grey	lightpink4
CSS0004474.1	red	greenyellow	lightgreen	darkviolet	ivory	brown	green	floralwhite
CSS0024166.1	lightgreen	lavenderblush3	coral1	blue2	red	cyan	grey	darkgreen
CSS0048283.1	plum2	brown	coral1	darkviolet	greenyellow	yellow	lightyellow	blue
CSS0007937.1	darkslateblue	lightgreen	grey	lightyellow	red	plum1	lightcyan	salmon
CSS0030428.1	darkred	greenyellow	darkred	grey	darkgrey	salmon4	green	darkolivegreen
CSS0011799.1	darkseagreen4	brown4	grey	grey	grey	darkslateblue	darkorange	darkolivegreen
CSS0015002.1	yellow	yellow	lightgreen	lightcyan	black	darkgrey	purple	darkorange2
CSS0019675.1	plum	coral1	darkred	navajowhite1	blue	darkturquoise	grey	lavenderblush3
CSS0031764.1	purple	grey	salmon4	lightpink4	darkgreen	green	grey	salmon
CSS0049041.1	darkred	grey	darkred	coral3	darkgrey	plum1	mediumpurple3	lightcyan1
CSS0021801.1	red	blue	darkred	blue	darkgreen	blue	grey	grey
CSS0041703.1	greenyellow	paleturquoise	darkred	lightcyan	darkgreen	steelblue	darkolivegreen	blue
CSS0023271.1	black	grey	darkred	darkorange2	red	turquoise	darkgreen	pink
CSS0028254.1	blue	grey	lightgreen	darkorange2	black	pink	green	brown
CSS0016696.2	lavenderblush3	darkslateblue	lightgreen	darkviolet	darkmagenta	pink	green	black
CSS0017286.1	blue	yellow4	bisque4	coral3	blue	blue	blue	midnightblue
CSS0034860.1	red	coral1	lightgreen	plum2	darkgreen	darkturquoise	grey	black
CSS0015551.1	darkorange	royalblue	grey	darkorange	blue	turquoise	orangered4	grey
CSS0022271.1	paleturquoise	yellow	lightgreen	blue	blue	lightgreen	midnightblue	skyblue3
CSS0049404.1	midnightblue	midnightblue	lightgreen	grey	grey	grey	skyblue3	midnightblue
CSS0034937.1	darkmagenta	grey	grey	blue2	pink	maroon	orange	darkred
CSS0018934.1	blue	coral1	lightgreen	royalblue	black	grey60	brown	midnightblue
CSS0005649.1	darkolivegreen	coral1	grey	grey	darkolivegreen	grey	grey	grey
CSS0033593.1	salmon4	orangered4	lightgreen	lightpink4	ivory	brown	brown4	grey
CSS0017638.1	orangered3	coral1	grey	grey	red	grey	grey	bisque4
CSS0008609.1	red	blue	lightgreen	coral1	darkgreen	black	green	black
CSS0049841.1	blue	grey	lightgreen	grey	black	blue	magenta	darkgrey
CSS0006401.1	white	lightyellow	lightgreen	blue	pink	yellow	grey	cyan
CSS0011946.1	orange	magenta	salmon4	saddlebrown	red	white	darkslateblue	ivory
CSS0048467.1	red	grey	lightgreen	lightyellow	turquoise	brown	green	sienna3
CSS0046692.1	skyblue3	yellow4	darkslateblue	darkviolet	turquoise	white	darkturquoise	grey
CSS0040397.1	yellow	grey	lightgreen	darkgrey	pink	black	purple	darkslateblue
CSS0039784.1	tan	coral1	lightgreen	brown2	turquoise	salmon4	grey	midnightblue
CSS0022496.1	green	coral1	coral1	grey	cyan	brown	grey	darkgreen
CSS0006735.1	brown	grey	lightgreen	thistle2	ivory	green	grey	salmon
CSS0011637.1	yellow	lightcyan	lightgreen	grey	blue	turquoise	green	darkslateblue
CSS0033073.1	brown	magenta	darkgrey	saddlebrown	greenyellow	turquoise	grey	darkorange2
CSS0043880.1	yellow	cyan	lightgreen	darkviolet	darkgreen	black	green	brown
CSS0023859.1	red	coral1	bisque4	blue2	turquoise	yellow	grey	midnightblue
CSS0026012.1	lightyellow	coral1	grey	lightyellow	darkgreen	plum1	grey	midnightblue
CSS0035880.1	pink	black	lightgreen	coral1	black	blue	brown	midnightblue
CSS0008335.1	red	paleturquoise	coral1	darkgrey	darkgreen	brown	magenta	black
CSS0014446.1	blue	blue	darkred	coral3	blue	yellow	grey	lightgreen
CSS0016119.1	red	coral1	lightgreen	darkgrey	darkgreen	brown	green	black
CSS0038874.1	plum	coral1	bisque4	navajowhite1	cyan	darkturquoise	grey	skyblue3
CSS0006145.1	orangered4	coral1	grey	darkorange	blue	plum1	grey	cyan
CSS0029551.1	darkgrey	darkorange2	darkseagreen4	grey	darkgreen	grey	grey	darkorange2
CSS0014090.1	brown	yellow	grey	grey	greenyellow	navajowhite2	grey	thistle1
CSS0018677.1	purple	darkgrey	bisque4	coral1	blue	grey60	lightgreen	grey60
CSS0015737.1	palevioletred3	lightsteelblue1	darkred	grey	turquoise	darkslateblue	darkorange	midnightblue
CSS0001186.1	brown	coral1	lightgreen	darkviolet	turquoise	grey60	magenta	midnightblue
CSS0046770.1	darkmagenta	coral1	darkgrey	brown2	cyan	plum1	greenyellow	yellow
CSS0021493.1	royalblue	coral1	darkred	blue2	pink	brown	midnightblue	darkturquoise
CSS0030338.1	pink	coral1	lightgreen	royalblue	blue	green	brown	brown
CSS0027673.1	darkseagreen4	coral1	plum2	salmon2	ivory	plum1	grey	salmon4
CSS0026634.1	greenyellow	brown	lightgreen	darkgrey	turquoise	brown	greenyellow	darkorange2
CSS0017366.1	darkred	grey	darkred	lightpink4	blue	lightgreen	grey	grey60
CSS0005245.1	darkslateblue	violet	plum1	lightyellow	red	floralwhite	grey	midnightblue
CSS0010637.1	red	orangered4	darkred	grey	turquoise	grey60	grey	saddlebrown
CSS0021061.2	lightyellow	grey	magenta	black	red	turquoise	midnightblue	darkgreen
CSS0003856.1	greenyellow	paleturquoise	darkred	lightcyan	darkgrey	steelblue	darkolivegreen	lightcyan1
CSS0001748.1	lightsteelblue1	magenta	grey	darkorange	cyan	green	darkred	yellow
CSS0026837.1	blue	coral1	lightgreen	lightpink4	black	black	green	brown
CSS0007923.1	greenyellow	coral1	lightgreen	darkgrey	turquoise	black	green	grey
CSS0010127.1	darkgreen	grey	lightgreen	lightpink4	ivory	brown	green	salmon4
CSS0008815.1	brown	coral1	lightgreen	lightcyan	cyan	black	brown	midnightblue
CSS0000172.1	red	coral1	lightgreen	darkgrey	ivory	darkorange	blue	palevioletred3
CSS0034686.1	blue	grey	lightgreen	grey	black	blue	brown	brown
CSS0031656.1	darkgrey	cyan	lightgreen	brown2	steelblue	salmon	grey	darkred
CSS0034112.1	yellow	lightsteelblue1	lightgreen	blue2	darkgreen	black	grey	darkslateblue
CSS0010075.1	blue	coral1	lightgreen	darkviolet	blue	yellow	blue	midnightblue
CSS0035899.1	midnightblue	lightgreen	lightgreen	lightcyan	darkgreen	plum1	grey	midnightblue
CSS0016442.1	yellow	lightcyan	plum1	lightpink4	ivory	lightcyan	grey	lightcyan
CSS0026171.1	green	grey	coral1	darkgrey	darkgreen	brown	green	pink
CSS0013017.1	red	paleturquoise	lightgreen	darkgrey	darkgreen	brown	magenta	black
CSS0025308.1	darkgrey	cyan	coral1	brown2	darkgrey	cyan	grey	midnightblue
CSS0014798.1	tan	magenta	grey	coral3	greenyellow	green	grey	cyan
CSS0007073.1	yellow	blue	lightgreen	darkviolet	darkgreen	yellow	green	darkslateblue
CSS0001018.1	darkolivegreen	lightgreen	lightgreen	grey	blue	brown	magenta	black
CSS0048165.1	red	paleturquoise	lightgreen	darkgrey	darkgreen	brown	purple	black
CSS0016019.1	tan	magenta	bisque4	darkorange	greenyellow	green	royalblue	yellow
CSS0028446.1	red	coral1	lightgreen	royalblue	black	brown	brown	black
CSS0021735.1	darkslateblue	lightgreen	lightgreen	yellow4	blue	darkmagenta	green	midnightblue
CSS0043218.1	yellow	grey	lightgreen	blue	greenyellow	plum1	green	lightgreen
CSS0024710.1	red	greenyellow	plum1	lightpink4	darkgrey	grey60	grey	lightcyan
CSS0004358.1	darkseagreen4	grey	mediumpurple2	skyblue3	violet	darkturquoise	thistle1	grey
CSS0032118.1	saddlebrown	brown	lightgreen	grey	violet	plum1	orangered4	black
CSS0005636.1	red	grey	mediumpurple2	grey	pink	lightcyan	ivory	midnightblue
CSS0011244.1	brown	grey	firebrick4	lightyellow	lightcyan	turquoise	grey	pink
CSS0011639.1	darkgreen	coral1	lightgreen	coral3	ivory	brown	green	sienna3
CSS0019334.1	red	black	bisque4	lightcyan	darkgreen	brown	magenta	black
CSS0009599.1	brown	greenyellow	lightgreen	coral1	greenyellow	black	grey	midnightblue
CSS0038043.1	coral1	grey	grey	blue	lightcyan	lightcyan	lightsteelblue1	darkseagreen4
CSS0019417.1	tan	magenta	grey	lightcyan	cyan	darkslateblue	darkorange	tan
CSS0018726.1	lightgreen	coral1	coral1	grey	pink	cyan	grey	darkturquoise
CSS0035228.1	black	lightyellow	darkred	darkorange2	red	turquoise	blue	pink
CSS0023003.1	brown	black	lightgreen	grey	blue	pink	midnightblue	midnightblue
CSS0020806.1	cyan	blue	coral1	coral1	greenyellow	plum1	grey	yellow
CSS0007969.1	midnightblue	lightgreen	magenta	plum	blue	plum1	grey	midnightblue
CSS0007180.1	yellow	lightsteelblue1	lightgreen	coral3	darkgreen	black	purple	darkslateblue
CSS0025729.1	greenyellow	blue	lightgreen	grey	ivory	pink	magenta	floralwhite
CSS0018894.1	cyan	lightcyan	grey	grey	black	yellow	brown	brown
CSS0001638.1	red	yellow4	darkred	lightyellow	darkgreen	brown	purple	black
CSS0041241.1	yellow	grey	darkred	skyblue3	ivory	turquoise	grey	pink
CSS0010169.1	darkgrey	magenta	bisque4	lightcyan	darkgreen	darkgreen	grey	cyan
CSS0031573.1	red	paleturquoise	lightgreen	darkgrey	darkgrey	brown	salmon4	black
CSS0008010.1	greenyellow	coral1	lightgreen	coral3	pink	cyan	green	black
CSS0046426.1	darkorange	plum	lightgreen	darkorange	blue	grey60	grey	mediumpurple3
CSS0048789.1	darkolivegreen	white	lightgreen	grey	blue	orangered4	grey	darkturquoise
CSS0044985.1	blue	coral1	salmon4	coral3	black	brown	green	midnightblue
CSS0042497.1	midnightblue	grey	lightgreen	grey	blue	salmon	greenyellow	midnightblue
CSS0038386.1	honeydew1	grey	lightgreen	darkorange2	cyan	green	grey	midnightblue
CSS0015435.1	green	violet	coral1	darkorange2	darkgreen	orangered4	midnightblue	black
CSS0004332.1	cyan	blue	lightgreen	blue	grey	turquoise	grey	brown
CSS0032783.1	brown	yellow	brown4	plum2	ivory	green	grey	midnightblue
CSS0044220.1	green	coral1	coral1	darkorange	darkgreen	lightpink4	grey	brown
CSS0037863.1	orange	lightgreen	lightgreen	darkorange	ivory	green	magenta	grey60
CSS0008230.1	honeydew1	grey	lightgreen	grey	greenyellow	green	orangered4	black
CSS0021226.1	brown	coral1	bisque4	grey	darkmagenta	grey	grey	midnightblue
CSS0001305.1	black	lightsteelblue1	darkred	skyblue2	darkorange	turquoise	grey	tan
CSS0010566.1	purple	darkgrey	lightgreen	darkgrey	blue	grey60	grey	midnightblue
CSS0046017.2	yellow	coral1	lightgreen	thistle2	ivory	darkgreen	grey	midnightblue
CSS0030617.1	royalblue	white	coral1	blue2	darkgreen	grey	orangered4	black
CSS0004978.1	cyan	blue	lightgreen	darkviolet	black	blue	brown	yellow
CSS0015956.1	red	paleturquoise	lightgreen	darkgrey	darkgreen	brown	magenta	black
CSS0026843.1	lightsteelblue1	coral1	lightpink4	darkorange	darkgrey	green	grey	darkorange2
CSS0016747.2	lightyellow	coral1	bisque4	coral3	ivory	brown	grey	floralwhite
CSS0001805.1	yellow	blue	darkred	grey	greenyellow	black	green	darkslateblue
CSS0013763.1	black	lightsteelblue1	darkred	darkorange2	red	turquoise	blue	salmon4
CSS0006744.1	yellow	yellow	lightgreen	grey	blue	black	grey	midnightblue
CSS0022538.1	green	coral1	coral1	grey	turquoise	brown	midnightblue	black
CSS0024528.1	darkslateblue	coral1	magenta	grey	grey	white	darkred	midnightblue
CSS0049466.1	brown	darkturquoise	bisque4	coral3	blue	darkgrey	grey	darkslateblue
CSS0006502.1	darkgrey	lavenderblush3	grey	black	darkgreen	darkslateblue	darkorange	tan
CSS0024997.1	cyan	blue	lightgreen	grey	darkgreen	blue	green	brown
CSS0002306.1	steelblue	maroon	bisque4	blue2	greenyellow	plum1	orangered4	orangered4
CSS0024456.1	palevioletred3	lightsteelblue1	plum1	grey	pink	palevioletred3	grey	midnightblue
CSS0041447.1	greenyellow	brown	darkred	darkviolet	grey	blue	grey	black
CSS0033547.1	greenyellow	violet	lightgreen	darkviolet	darkgrey	green	grey	blue
CSS0021934.1	darkolivegreen	grey	darkred	blue2	ivory	lightyellow	mediumpurple3	salmon
CSS0003597.1	yellow	grey	darkred	lightpink4	turquoise	black	grey	darkslateblue
CSS0000101.1	red	blue	darkred	darkorange2	turquoise	brown	grey	black
CSS0013846.1	darkred	grey	coral1	grey	greenyellow	darkgrey	grey	blue
CSS0031604.1	purple	lightgreen	darkred	lightpink4	blue	green	grey	blue
CSS0015306.1	blue	coral1	lightgreen	darkorange2	turquoise	orangered4	grey	sienna3
CSS0019252.1	darkolivegreen	grey	grey	skyblue2	darkorange	grey	grey	cyan
CSS0032899.1	steelblue	brown	darkgrey	saddlebrown	greenyellow	plum1	yellowgreen	orangered4
CSS0005349.1	brown	darkturquoise	lightgreen	skyblue3	darkgreen	brown	royalblue	darkgreen
CSS0025597.1	thistle1	white	grey	thistle2	red	green	orangered4	lightgreen
CSS0025574.1	blue	coral1	lightgreen	royalblue	black	pink	green	brown
CSS0014116.1	royalblue	white	lightgreen	lightyellow	pink	brown	green	black
CSS0026071.1	darkgrey	cyan	darkorange2	lightcyan	darkgrey	plum1	greenyellow	darkgreen
CSS0022598.1	white	lightgreen	lightgreen	black	lightcyan	green	grey	grey
CSS0008569.1	thistle1	grey	bisque4	darkorange	greenyellow	green	grey	midnightblue
CSS0029179.1	pink	black	lightgreen	royalblue	blue	blue	brown	brown
CSS0033429.1	greenyellow	grey	bisque4	lightpink4	black	paleturquoise	magenta	darkorange2
CSS0036972.1	ivory	lightgreen	honeydew1	grey	darkgreen	thistle1	darkorange	tan
CSS0031951.1	red	yellow4	magenta	coral1	darkgreen	darkmagenta	grey	midnightblue
CSS0043374.1	cyan	blue	lightgreen	saddlebrown	blue	blue	grey	brown
CSS0042667.1	orangered4	coral1	grey	saddlebrown	cyan	green	green	midnightblue
CSS0025506.2	blue	coral1	lightgreen	darkviolet	turquoise	green	green	lightgreen
CSS0002703.1	darkolivegreen	black	lightgreen	blue2	black	darkmagenta	green	midnightblue
CSS0028030.1	brown	yellow	lightgreen	blue2	blue	grey	grey	lightcyan
CSS0034617.1	honeydew1	coral1	lightgreen	lightcyan	greenyellow	green	grey	darkorange2
CSS0004958.1	green	coral1	coral1	black	red	salmon	grey	darkgreen
CSS0010254.1	red	brown	lightgreen	darkgrey	ivory	brown	green	maroon
CSS0036077.1	red	paleturquoise	lightgreen	royalblue	black	blue	magenta	darkgrey
CSS0013128.1	darkred	brown	darkred	lightcyan	cyan	plum1	grey	darkolivegreen
CSS0008340.1	purple	black	steelblue	coral3	pink	grey60	lightgreen	grey60
CSS0009727.1	darkgreen	lightcyan	salmon4	darkgrey	darkgreen	brown	grey	black
CSS0049320.1	red	blue	lightgreen	darkgrey	turquoise	darkorange	magenta	black
CSS0035562.1	brown4	lightyellow	mediumpurple2	lightcyan	blue	white	grey	cyan
CSS0007747.1	yellow	white	steelblue	coral3	blue	black	grey	darkmagenta
CSS0028216.1	mediumorchid	grey	grey	grey	lightcyan	darkgreen	skyblue3	grey
CSS0030156.1	lightgreen	white	grey	plum	pink	grey	grey	darkturquoise
CSS0012460.1	red	brown	lightgreen	grey	darkgreen	pink	green	black
CSS0000731.1	red	paleturquoise	lightgreen	darkgrey	darkgrey	brown	salmon4	black
CSS0039505.1	brown	darkturquoise	magenta	lightcyan	ivory	green	grey	lightcyan
CSS0010746.1	darkorange	coral1	grey	blue2	blue	darkorange	grey	brown4
CSS0026611.1	greenyellow	coral1	lightgreen	coral3	turquoise	brown	magenta	black
CSS0015638.1	brown	lightcyan	darkred	darkorange2	black	plum1	green	pink
CSS0025736.1	greenyellow	coral1	lightgreen	darkorange	darkgreen	darkolivegreen	magenta	midnightblue
CSS0050104.1	lightpink4	brown	darkred	darkorange2	darkorange	lightgreen	grey	pink
CSS0029935.1	brown	coral1	lightpink4	lightcyan	blue	green	magenta	salmon
CSS0024674.1	brown	yellow	darkred	coral3	black	black	purple	darkslateblue
CSS0003207.1	darkred	black	lightgreen	lightcyan	darkgrey	plum1	darkolivegreen	black
CSS0041605.1	orangered3	black	grey	skyblue2	red	cyan	lightcyan	skyblue3
CSS0017189.1	brown	lightcyan	lightgreen	lightpink4	ivory	grey	grey	salmon
CSS0048730.1	red	white	salmon4	darkorange2	darkgreen	brown	green	black
CSS0026167.1	brown	lightcyan	coral1	blue	ivory	black	grey	lightcyan
CSS0028652.1	blue	grey	lightgreen	darkviolet	black	blue	magenta	brown
CSS0024691.1	greenyellow	palevioletred3	darkred	coral1	black	yellow	green	midnightblue
CSS0028637.1	darkgrey	cyan	coral1	brown2	darkgrey	cyan	grey	midnightblue
CSS0004382.1	darkorange	grey	grey	darkviolet	blue	grey	magenta	grey60
CSS0049510.2	red	yellowgreen	lightgreen	darkgrey	black	brown	magenta	floralwhite
CSS0024651.1	red	darkgrey	grey	darkviolet	darkgreen	saddlebrown	lightgreen	blue
CSS0017538.1	brown	yellow	lightgreen	lightpink4	black	pink	purple	midnightblue
CSS0047800.1	brown	brown	bisque4	skyblue3	ivory	darkseagreen4	grey	lightcyan
CSS0030830.1	darkred	brown	coral1	lightpink4	black	lightyellow	grey	midnightblue
CSS0046645.1	greenyellow	grey	salmon4	grey	grey	saddlebrown	grey	midnightblue
CSS0013505.1	darkred	blue	salmon4	darkgrey	turquoise	yellow	grey	blue
CSS0017961.1	brown	yellow	lightgreen	skyblue3	greenyellow	darkgreen	skyblue3	lightcyan
CSS0020448.1	yellow	lightyellow	bisque4	lightpink4	ivory	black	grey	grey
CSS0020943.1	darkgreen	lightcyan	lightgreen	coral3	darkgreen	brown	green	black
CSS0035163.1	greenyellow	grey	lightgreen	darkgrey	darkgreen	salmon	grey	darkturquoise
CSS0044922.1	darkgrey	darkorange2	grey	darkorange2	darkgreen	brown	skyblue3	midnightblue
CSS0009890.1	cyan	blue	lightgreen	lightcyan	darkgreen	green	magenta	brown
CSS0046427.1	yellow	grey	bisque4	darkviolet	ivory	black	purple	darkslateblue
CSS0040156.1	skyblue3	antiquewhite4	plum2	darkviolet	blue	lightcyan	darkred	lightcyan
CSS0017594.1	brown	coral1	grey	grey	grey	darkslateblue	grey	thistle1
CSS0022139.1	paleturquoise	violet	plum2	darkviolet	red	salmon	midnightblue	darkgreen
CSS0022145.1	white	grey	lightgreen	grey	grey	lightcyan1	grey	midnightblue
CSS0010656.1	greenyellow	paleturquoise	darkred	darkorange2	darkgreen	darkolivegreen	darkolivegreen	blue
CSS0040835.1	lightyellow	grey	magenta	black	ivory	brown	green	black
CSS0020807.1	darkgrey	lightgreen	lightgreen	blue2	darkgreen	salmon	grey	pink
CSS0004638.1	darkgrey	white	lightpink4	grey	darkgreen	grey60	grey	darkturquoise
CSS0010248.1	purple	grey	grey	darkorange2	turquoise	turquoise	grey	cyan
CSS0034574.1	pink	coral1	bisque4	coral3	blue	cyan	grey	midnightblue
CSS0031971.1	ivory	lightgreen	bisque4	darkviolet	red	grey	darkred	grey
CSS0042801.1	darkred	black	coral1	grey	blue	grey60	grey	grey
CSS0041832.1	black	lightgreen	salmon4	darkgrey	orangered4	turquoise	blue	midnightblue
CSS0035229.1	yellow	brown4	grey	blue	darkgreen	darkgreen	thistle2	plum1
CSS0030995.1	tan	coral1	bisque4	lightcyan	cyan	green	lightcyan	yellow
CSS0016046.1	brown	yellow	sienna3	darkorange2	lightcyan	darkgreen	grey	grey
CSS0016535.1	green	coral1	coral1	darkorange2	red	salmon	grey	darkgreen
CSS0028266.1	darkred	grey	coral1	blue2	blue	darkgrey	green	black
CSS0018844.1	greenyellow	blue	lightgreen	darkgrey	turquoise	brown	lightyellow	blue
CSS0011112.1	brown	grey	lightgreen	grey	black	green	magenta	midnightblue
CSS0018626.1	yellow	brown	lightgreen	darkviolet	darkgreen	black	greenyellow	grey
CSS0013222.1	purple	grey	darkred	coral3	blue	turquoise	lightgreen	grey60
CSS0040442.1	blue	coral1	lightgreen	darkorange	darkgreen	blue	brown	brown
CSS0044929.1	darkgreen	lavenderblush3	coral1	palevioletred2	pink	brown	green	salmon4
CSS0014006.1	greenyellow	brown	lightgreen	darkorange	black	pink	magenta	midnightblue
CSS0030932.1	brown	antiquewhite4	lightgreen	coral3	ivory	black	grey	darkslateblue
CSS0048891.1	royalblue	steelblue	grey	magenta4	lightcyan	grey	plum1	bisque4
CSS0004166.1	lightcyan1	magenta	lightgreen	grey	cyan	darkturquoise	green	darkorange2
CSS0046056.1	lightgreen	lavenderblush3	grey	black	pink	green	grey	salmon
CSS0046977.1	blue	grey	lightgreen	firebrick4	black	green	green	mediumpurple3
CSS0003148.1	red	lightcyan	lightgreen	lightpink4	blue	brown	darkolivegreen	blue
CSS0010920.1	maroon	coral1	grey	blue2	greenyellow	white	grey	ivory
CSS0045733.1	red	coral1	darkslateblue	darkviolet	ivory	black	magenta	grey60
CSS0035192.1	bisque4	coral1	bisque4	saddlebrown	grey	darkgrey	grey	lightgreen
CSS0044662.1	steelblue	coral1	lightgreen	blue2	greenyellow	plum1	orangered4	darkmagenta
CSS0033670.1	brown	coral1	bisque4	darkorange	black	pink	green	midnightblue
CSS0025781.1	black	coral1	darkred	darkorange2	turquoise	lightcyan	grey	pink
CSS0021570.1	red	paleturquoise	lightgreen	darkgrey	darkgreen	brown	grey	black
CSS0008350.1	brown4	lightyellow	darkslateblue	skyblue3	darkgreen	darkslateblue	grey	midnightblue
CSS0041448.1	red	greenyellow	darkgrey	darkgrey	ivory	brown	green	floralwhite
CSS0044455.1	brown	darkturquoise	grey	lightpink4	ivory	black	purple	darkslateblue
CSS0004863.2	greenyellow	coral1	magenta	darkgrey	pink	brown	darkturquoise	black
CSS0041284.1	darkgreen	blue	bisque4	darkviolet	ivory	green	grey	floralwhite
CSS0006936.1	lavenderblush3	white	salmon4	blue2	darkmagenta	darkgreen	plum1	black
CSS0003460.1	darkolivegreen	lightgreen	grey	blue2	turquoise	grey60	grey	grey
CSS0031096.1	paleturquoise	yellow	coral1	blue2	turquoise	lightgreen	grey	skyblue3
CSS0009094.1	greenyellow	coral1	lightgreen	darkgrey	turquoise	blue	grey	black
CSS0003605.1	red	greenyellow	lightgreen	coral3	darkgreen	brown	magenta	salmon4
CSS0045962.2	greenyellow	paleturquoise	darkred	lightcyan	turquoise	brown	darkolivegreen	blue
CSS0026585.1	thistle1	midnightblue	bisque4	thistle2	floralwhite	green	orangered4	lightgreen
CSS0041624.1	navajowhite2	coral1	lightgreen	blue2	darkgreen	mediumpurple3	grey	black
CSS0011731.1	red	blue	lightgreen	darkgrey	darkgreen	brown	green	black
CSS0032057.1	greenyellow	coral1	lightgreen	blue	greenyellow	blue	grey	midnightblue
CSS0041986.2	pink	yellow	darkred	coral3	blue	lightyellow	green	midnightblue
CSS0012346.1	red	lightgreen	mediumpurple2	darkgrey	ivory	turquoise	grey	black
CSS0029735.1	greenyellow	blue	lightgreen	darkviolet	darkgreen	black	magenta	blue
CSS0048221.1	green	coral1	coral1	grey	darkgreen	salmon	purple	darkslateblue
CSS0042097.1	pink	white	bisque4	coral3	blue	lightyellow	grey	midnightblue
CSS0030207.1	darkgrey	lightgreen	lightgreen	darkorange2	darkgreen	turquoise	darkred	orange
CSS0033069.1	skyblue3	grey	lightgreen	darkviolet	darkgreen	salmon	lightyellow	blue
CSS0030608.1	purple	grey	lightgreen	darkviolet	ivory	turquoise	magenta	grey60
CSS0049887.1	green	grey	grey	grey	red	blue	grey	grey
CSS0002656.1	brown	lightcyan	bisque4	lightpink4	ivory	darkgrey	purple	lightcyan
CSS0028812.1	darkgreen	coral1	lightgreen	coral1	darkgreen	brown	brown	black
CSS0040361.1	tan	coral1	darkgrey	lightcyan	turquoise	plum1	lightcyan	cyan
CSS0013426.1	darkolivegreen	white	lightgreen	darkviolet	turquoise	blue	lightyellow	blue
CSS0016786.1	cyan	lightsteelblue1	lightpink4	grey	turquoise	lightcyan	grey	midnightblue
CSS0006058.1	ivory	lightgreen	plum2	blue2	darkgrey	black	greenyellow	darkslateblue
CSS0034799.1	yellow	lightcyan	lightgreen	darkorange	ivory	green	green	grey
CSS0019115.1	green	coral1	coral1	black	cyan	white	grey	darkgreen
CSS0023363.1	tan	coral1	bisque4	blue2	greenyellow	orange	lightyellow	darkred
CSS0038171.1	darkseagreen4	brown4	grey	darkorange2	darkorange	cyan	royalblue	black
CSS0003899.1	darkred	lightgreen	darkred	grey	darkgrey	steelblue	mediumpurple3	grey
CSS0033971.1	darkseagreen4	coral1	darkred	lightpink4	turquoise	brown	magenta	blue
CSS0043340.1	antiquewhite4	cyan	bisque4	saddlebrown	darkgreen	green	midnightblue	plum1
CSS0036725.1	tan	coral1	grey	honeydew	orange	navajowhite2	midnightblue	lightgreen
CSS0015186.3	brown	yellow	bisque4	blue	lightcyan	lightgreen	grey	midnightblue
CSS0006905.1	darkorange	coral1	lightgreen	coral3	blue	blue	green	midnightblue
CSS0019772.2	greenyellow	black	coral1	blue2	greenyellow	brown	grey	blue
CSS0036144.1	darkseagreen4	brown4	mediumpurple2	magenta4	red	darkslateblue	grey	tan
CSS0037347.1	blue	blue	coral1	grey	greenyellow	yellow	grey	lightgreen
CSS0021478.1	brown	grey	lightgreen	lightpink4	ivory	grey	green	darkslateblue
CSS0040241.1	red	coral1	grey	darkgrey	darkgreen	turquoise	grey	black
CSS0032712.1	darkgrey	white	lightgreen	darkorange2	darkgreen	salmon	blue	darkturquoise
CSS0001791.1	pink	lightgreen	grey	coral3	blue	salmon	floralwhite	midnightblue
CSS0047409.1	yellow	grey	darkred	lightpink4	ivory	plum1	grey	darkslateblue
CSS0033685.1	royalblue	white	salmon4	blue2	darkgreen	grey	darkturquoise	black
CSS0011390.1	black	midnightblue	darkred	darkorange2	lightcyan	turquoise	darkgreen	plum2
CSS0000049.1	honeydew1	paleturquoise	lightpink4	darkgrey	ivory	green	grey	yellow
CSS0028470.1	tan	salmon4	lightgreen	lightcyan	cyan	plum1	grey	cyan
CSS0004723.1	greenyellow	white	lightgreen	coral1	darkgreen	grey60	green	grey
CSS0001870.1	mediumorchid	lightcyan	grey	grey	grey	grey	grey	midnightblue
CSS0017013.1	pink	blue	lightgreen	coral3	blue	pink	magenta	midnightblue
CSS0015351.1	red	paleturquoise	darkred	darkviolet	ivory	plum1	grey	midnightblue
CSS0042266.1	purple	grey	lightgreen	darkviolet	ivory	turquoise	grey	midnightblue
CSS0050076.1	red	coral1	lightgreen	darkgrey	darkgreen	brown	magenta	black
CSS0037457.1	darkolivegreen	white	lightgreen	coral1	turquoise	blue	green	midnightblue
CSS0039550.2	pink	blue	lightgreen	coral3	blue	blue	brown	brown
CSS0008381.1	yellow	grey	lightgreen	darkorange2	turquoise	lightgreen	grey	darkgreen
CSS0002879.2	purple	palevioletred3	steelblue	darkviolet	blue	grey60	lightgreen	grey60
CSS0000660.1	yellow	lightcyan	lightgreen	blue	darkgreen	salmon	darkgrey	brown4
CSS0035008.1	red	brown	lightgreen	lightpink4	turquoise	black	grey	grey
CSS0029862.1	lightgreen	darkslateblue	plum1	saddlebrown	pink	salmon	grey	darkolivegreen
CSS0036160.1	red	yellow4	lightgreen	darkviolet	ivory	grey	grey	black
CSS0030337.1	greenyellow	greenyellow	lightgreen	darkgrey	ivory	blue	grey	midnightblue
CSS0018318.1	red	blue	lightgreen	coral3	darkgreen	brown	midnightblue	midnightblue
CSS0027983.1	purple	yellow	lightgreen	coral3	blue	turquoise	grey	grey60
CSS0020056.1	darkorange	cyan	coral1	coral3	blue	cyan	green	midnightblue
CSS0049075.1	red	coral1	bisque4	lightpink4	blue	yellow	grey	blue
CSS0036313.1	saddlebrown	brown	grey	grey	pink	brown	greenyellow	coral1
CSS0032316.1	tan	coral1	lightgreen	lightcyan	greenyellow	green	grey	yellow
CSS0038285.1	brown	grey	lightpink4	thistle2	darkmagenta	darkturquoise	midnightblue	midnightblue
CSS0045600.1	yellow	blue	lightgreen	coral1	turquoise	turquoise	grey	grey
CSS0046779.1	pink	yellow	darkgrey	blue	blue	green	green	midnightblue
CSS0019098.1	blue	coral1	lightgreen	darkgrey	turquoise	blue	green	brown
CSS0049319.1	skyblue1	yellow4	lightgreen	grey	darkgreen	plum1	grey	grey
CSS0028763.1	salmon4	lightgreen	bisque4	coral3	ivory	black	grey	brown4
CSS0040566.1	steelblue	blue	lightgreen	grey	darkgreen	plum1	green	yellow
CSS0045175.1	pink	black	lightgreen	coral3	blue	cyan	brown4	midnightblue
CSS0025797.1	red	grey	darkred	darkgrey	ivory	brown	grey	maroon
CSS0017062.1	orangered4	coral1	bisque4	darkorange	greenyellow	green	midnightblue	yellow
CSS0000496.1	yellow	yellow4	darkred	darkorange2	pink	turquoise	grey	midnightblue
CSS0021443.1	brown	lightcyan	bisque4	coral3	blue	yellow	grey	midnightblue
CSS0032376.1	cyan	lightcyan	lightgreen	lightpink4	ivory	paleturquoise	grey	grey
CSS0006343.1	red	grey	magenta	coral3	ivory	brown	grey	salmon4
CSS0008351.1	blue	blue	lightgreen	grey	blue	blue	blue	midnightblue
CSS0041579.1	red	grey	lightgreen	coral3	ivory	cyan	green	salmon4
CSS0019859.1	brown	steelblue	darkred	lightpink4	cyan	brown	greenyellow	black
CSS0003955.1	navajowhite2	coral1	darkred	grey	grey	lightcyan1	grey	grey
CSS0050451.1	navajowhite2	violet	darkred	darkorange2	red	orangered4	blue	pink
CSS0025240.1	greenyellow	coral1	darkred	lightcyan	turquoise	black	grey	grey
CSS0040441.1	palevioletred3	lightsteelblue1	mediumpurple2	grey	cyan	lavenderblush3	grey	grey
CSS0045171.1	yellow4	coral1	lightgreen	blue2	greenyellow	brown	orangered4	yellow
CSS0044328.1	thistle1	orangered4	plum1	thistle2	darkolivegreen	saddlebrown	grey	maroon
CSS0004579.1	darkgreen	lightcyan	lightgreen	lightpink4	ivory	brown	green	salmon4
CSS0012083.1	greenyellow	coral1	lightgreen	darkviolet	turquoise	brown	magenta	midnightblue
CSS0016720.1	steelblue	grey	lightgreen	coral1	greenyellow	plum1	grey	pink
CSS0028318.1	saddlebrown	brown	lightgreen	coral3	darkgreen	cyan	greenyellow	blue
CSS0003673.1	lightgreen	lavenderblush3	darkred	coral3	pink	yellow	grey	grey
CSS0029516.1	darkgreen	brown	salmon4	darkgrey	darkgreen	brown	greenyellow	midnightblue
CSS0015814.1	greenyellow	grey	plum1	grey	turquoise	grey60	magenta	grey
CSS0032544.1	greenyellow	coral1	darkred	darkgrey	darkgreen	brown	darkolivegreen	blue
CSS0029047.1	black	lightsteelblue1	darkred	blue2	red	turquoise	blue	pink
CSS0030758.1	red	brown	lightgreen	darkviolet	darkgreen	brown	grey	blue
CSS0022763.1	red	coral1	coral1	blue2	blue	black	grey	grey
CSS0040025.1	green	coral1	coral1	grey	darkgreen	salmon	grey	tan
CSS0048809.1	darkolivegreen	cyan	coral1	coral1	blue	blue	grey	darkolivegreen
CSS0020724.1	blue	blue	lightgreen	lightcyan	black	pink	green	darkgrey
CSS0028692.1	brown	antiquewhite4	lightgreen	darkviolet	pink	skyblue3	grey	grey
CSS0015846.1	green	coral1	coral1	brown2	cyan	darkseagreen4	grey	darkturquoise
CSS0015168.1	darkmagenta	coral1	darkorange2	blue2	turquoise	pink	orangered4	darkred
CSS0029891.1	red	paleturquoise	salmon4	coral3	darkgreen	brown	lightgreen	black
CSS0009558.1	red	lightsteelblue1	darkred	lightpink4	darkgreen	brown	grey	blue
CSS0001658.1	red	grey	grey	palevioletred2	darkgreen	darkorange	grey	darkturquoise
CSS0016829.1	darkgreen	midnightblue	grey	blue	darkgreen	plum1	floralwhite	honeydew1
CSS0008083.1	pink	cyan	bisque4	coral3	blue	yellowgreen	grey	darkturquoise
CSS0007503.1	greenyellow	coral1	lightgreen	darkgrey	blue	turquoise	grey	grey60
CSS0002111.1	brown	darkturquoise	bisque4	black	greenyellow	darkturquoise	grey	pink
CSS0038780.1	midnightblue	cyan	coral1	coral1	greenyellow	green	grey	midnightblue
CSS0033916.1	blue	coral1	lightgreen	darkorange	black	green	green	darkgrey
CSS0027837.1	tan	grey	bisque4	lightcyan	turquoise	green	midnightblue	grey
CSS0005485.1	white	coral1	lightgreen	grey	violet	salmon	orangered4	grey
CSS0007452.1	orange	palevioletred3	darkred	darkorange2	darkorange	turquoise	blue	pink
CSS0020008.1	darkred	grey	coral1	grey	turquoise	darkgrey	grey	lightcyan1
CSS0017369.1	darkred	coral1	coral1	darkviolet	turquoise	grey60	midnightblue	black
CSS0012064.1	brown	grey	bisque4	darkviolet	ivory	black	thistle1	pink
CSS0026669.1	brown	brown	bisque4	lightpink4	ivory	turquoise	lightgreen	midnightblue
CSS0003196.1	red	blue	lightgreen	grey	darkgreen	blue	green	midnightblue
CSS0006399.1	bisque4	magenta	grey	saddlebrown	greenyellow	plum1	grey	lightpink4
CSS0022843.1	brown	grey	grey	skyblue3	grey	cyan	grey	thistle1
CSS0000228.1	cyan	lightcyan	lightgreen	blue	darkorange	blue	grey	grey
CSS0041307.1	lightgreen	lavenderblush3	grey	blue2	pink	grey	orange	plum1
CSS0038591.1	royalblue	grey	lightgreen	thistle3	darkgreen	pink	grey	sienna3
CSS0030335.1	cyan	blue	lightgreen	blue	darkorange	darkslateblue	darkgrey	tan
CSS0015273.1	cyan	blue	lightgreen	coral3	turquoise	yellow	green	brown
CSS0017324.1	saddlebrown	brown	darkslateblue	darkgrey	darkgreen	brown	greenyellow	darkmagenta
CSS0006119.1	brown	coral1	lightgreen	skyblue2	greenyellow	turquoise	grey	thistle1
CSS0011822.1	brown4	palevioletred3	grey	grey	grey	darkslateblue	grey	grey
CSS0030357.1	blue	lightcyan	darkred	coral1	black	blue	green	brown
CSS0045311.1	purple	greenyellow	lightgreen	coral3	turquoise	lightcyan	grey	midnightblue
CSS0032045.1	black	yellow	lightgreen	lightcyan	darkgreen	turquoise	blue	pink
CSS0024858.1	yellow	grey	lightgreen	darkgrey	black	pink	magenta	midnightblue
CSS0019274.1	blue	coral1	lightgreen	blue2	black	blue	brown	brown
CSS0003397.1	orangered4	black	bisque4	lightpink4	darkgrey	green	magenta	midnightblue
CSS0018315.1	red	violet	lightgreen	darkorange2	lightcyan	darkmagenta	grey	grey
CSS0034461.1	pink	grey	lightgreen	coral3	blue	pink	green	darkgrey
CSS0041719.1	yellow	grey	lightgreen	blue2	turquoise	saddlebrown	grey	grey
CSS0014288.1	darkred	blue	coral1	blue2	darkgrey	plum1	mediumpurple3	black
CSS0003866.1	plum2	violet	darkred	lightyellow	lightcyan	bisque4	lightyellow	black
CSS0005236.1	lavenderblush3	white	bisque4	black	darkmagenta	blue	grey	grey
CSS0004312.1	pink	black	lightgreen	grey	darkgreen	turquoise	darkolivegreen	midnightblue
CSS0021482.1	green	white	coral1	brown2	darkgreen	salmon	grey	black
CSS0041174.1	blue	coral1	lightgreen	blue2	turquoise	blue	lightgreen	midnightblue
CSS0027214.1	red	coral1	lightgreen	grey	ivory	turquoise	blue	darkolivegreen
CSS0022855.1	pink	yellow4	bisque4	royalblue	greenyellow	lightcyan	grey	salmon
CSS0002631.1	red	yellow4	lightgreen	darkgrey	darkgreen	brown	green	black
CSS0040930.1	brown4	lightyellow	grey	grey	darkgreen	darkslateblue	grey	tan
CSS0045900.1	darkmagenta	brown	darkred	blue2	cyan	plum2	grey	blue
CSS0025546.1	lightyellow	coral1	grey	coral	darkgreen	orange	lightyellow	yellow
CSS0019197.1	orangered4	coral1	lightgreen	darkorange	black	pink	green	midnightblue
CSS0035160.1	red	blue	lightgreen	darkgrey	darkgreen	salmon	brown	darkolivegreen
CSS0043738.1	darkolivegreen	coral1	sienna3	blue2	grey	plum1	grey	brown4
CSS0023033.2	greenyellow	black	lightgreen	lightcyan	cyan	blue	green	blue
CSS0046568.1	royalblue	brown	bisque4	lightyellow	turquoise	mediumpurple3	plum1	darkturquoise
CSS0029967.1	brown	darkorange2	bisque4	coral3	ivory	darkgrey	grey	lightcyan
CSS0014615.1	yellow	grey	bisque4	lightpink4	ivory	brown	purple	darkslateblue
CSS0022942.1	purple	darkgrey	steelblue	coral3	blue	turquoise	lightgreen	grey60
CSS0032225.1	red	greenyellow	darkred	coral3	darkgreen	saddlebrown	grey	black
CSS0044163.1	purple	coral1	plum1	blue2	blue	turquoise	lightgreen	grey60
CSS0020859.1	darkorange	coral1	grey	darkorange	blue	darkorange	grey	grey
CSS0038448.1	pink	blue	grey	coral3	blue	skyblue3	magenta	midnightblue
CSS0043427.1	red	lightsteelblue1	darkred	coral3	darkgreen	yellow	grey	black
CSS0017480.1	red	paleturquoise	coral1	darkgrey	darkgrey	brown	salmon4	maroon
CSS0010880.1	darkolivegreen	lavenderblush3	grey	grey	turquoise	grey	grey	grey
CSS0045052.1	darkolivegreen	grey	darkgrey	blue2	turquoise	green	grey	grey
CSS0048277.1	darkmagenta	midnightblue	darkseagreen4	blue2	darkgreen	cyan	greenyellow	darkred
CSS0020843.1	blue	coral1	lightgreen	grey	black	lightcyan	ivory	grey
CSS0045021.1	pink	black	lightgreen	coral3	blue	blue	midnightblue	midnightblue
CSS0044677.1	blue	yellow4	grey	coral3	blue	darkorange	grey	salmon
CSS0018870.1	lightyellow	coral1	grey	black	greenyellow	darkorange2	grey	grey
CSS0008189.1	salmon4	darkturquoise	bisque4	lightpink4	ivory	maroon	green	grey
CSS0009942.1	blue	grey	lightgreen	coral3	blue	yellow	grey	grey
CSS0004966.1	darkorange2	brown4	grey	saddlebrown	bisque4	brown4	darkslateblue	brown4
CSS0015131.1	black	steelblue	grey	skyblue3	greenyellow	turquoise	blue	pink
CSS0050057.1	white	midnightblue	lightgreen	skyblue2	darkgreen	darkorange2	darkorange2	grey
CSS0033924.1	red	grey	coral1	thistle2	turquoise	yellowgreen	midnightblue	thistle2
CSS0032490.1	black	yellow	salmon4	darkorange2	red	turquoise	darkgreen	midnightblue
CSS0006127.1	brown	yellow	mediumpurple2	grey	greenyellow	green	midnightblue	darkgrey
CSS0049058.1	darkgrey	lavenderblush3	grey	skyblue2	darkolivegreen	turquoise	grey	pink
CSS0013697.1	darkgrey	lightgreen	lightgreen	grey	darkgreen	palevioletred3	green	salmon
CSS0033263.1	white	grey	lightgreen	darkorange2	grey	turquoise	grey	grey
CSS0032476.1	blue	blue	lightgreen	darkviolet	black	green	magenta	brown
CSS0024917.1	brown	lightcyan	salmon4	lightpink4	ivory	plum1	grey	lightcyan
CSS0027191.1	blue	yellow	lightgreen	coral3	blue	yellow	grey	grey
CSS0018365.1	yellow	grey	lightgreen	darkviolet	black	black	magenta	midnightblue
CSS0035493.1	blue	lightsteelblue1	lightgreen	coral1	greenyellow	yellow	brown	brown
CSS0006321.1	darkorange	coral1	darkgrey	coral1	blue	grey60	lightgreen	midnightblue
CSS0028846.1	red	blue	lightgreen	darkgrey	black	yellow	green	blue
CSS0039465.1	blue	antiquewhite4	darkred	grey	greenyellow	maroon	grey	salmon
CSS0031058.1	darkolivegreen	white	lightgreen	black	turquoise	brown	grey	blue
CSS0036698.1	brown	darkturquoise	coral1	darkviolet	ivory	brown	midnightblue	sienna3
CSS0007124.1	blue	coral1	darkred	royalblue	blue	yellow	brown	midnightblue
CSS0000831.1	orange	coral1	lightgreen	black	greenyellow	plum1	orangered4	yellow
CSS0022293.1	navajowhite2	white	darkred	lightyellow	cyan	yellowgreen	grey	darkmagenta
CSS0034907.1	lightyellow	coral1	magenta	darkorange2	turquoise	pink	lightgreen	midnightblue
CSS0046100.1	lightsteelblue1	lightgreen	bisque4	black	red	green	lightcyan	mediumpurple3
CSS0038562.1	darkgreen	greenyellow	lightgreen	blue2	turquoise	brown	grey	black
CSS0041618.1	darkolivegreen	white	lightgreen	grey	pink	darkorange2	plum1	black
CSS0015484.1	orangered4	blue	bisque4	darkorange	black	green	green	brown
CSS0031861.1	greenyellow	grey	lightgreen	darkgrey	black	black	magenta	darkslateblue
CSS0036714.1	red	grey	salmon4	darkgrey	darkgreen	brown	grey	blue
CSS0011624.1	darkslateblue	lightgreen	mediumpurple2	grey	darkolivegreen	darkslateblue	darkorange	salmon
CSS0016654.1	darkorange	black	lightgreen	brown2	blue	green	green	midnightblue
CSS0010527.1	brown	grey	lightgreen	coral3	blue	yellow	brown	midnightblue
CSS0000158.1	brown	yellow	lightgreen	darkviolet	black	blue	green	midnightblue
CSS0025491.1	purple	darkgrey	grey	darkviolet	blue	grey60	lightgreen	blue
CSS0016319.1	blue	coral1	coral1	grey	black	pink	green	brown
CSS0039344.1	bisque4	coral1	lightgreen	darkorange	greenyellow	blue	grey	cyan
CSS0025117.1	red	blue	grey	coral3	black	yellow	grey	lightgreen
CSS0019549.1	brown	coral1	grey	lightcyan	orange	darkgreen	grey	midnightblue
CSS0041623.1	red	coral1	coral1	darkorange2	darkgreen	brown	green	midnightblue
CSS0019067.1	red	white	grey	darkgrey	darkmagenta	brown	grey	floralwhite
CSS0028827.1	red	greenyellow	lightgreen	darkgrey	ivory	plum1	green	black
CSS0016333.1	black	lightsteelblue1	bisque4	darkorange2	red	turquoise	blue	pink
CSS0010305.1	blue	blue	lightgreen	blue	black	blue	green	midnightblue
CSS0030208.1	maroon	coral1	lightgreen	black	greenyellow	darkslateblue	floralwhite	grey
CSS0009266.1	black	lightgreen	sienna3	darkorange2	red	turquoise	blue	salmon
CSS0019363.1	blue	yellow	coral1	coral3	blue	yellow	brown	midnightblue
CSS0048864.1	brown	antiquewhite4	brown4	black	red	turquoise	grey	pink
CSS0038759.1	darkslateblue	royalblue	grey	grey	blue	plum1	grey	midnightblue
CSS0028204.1	midnightblue	midnightblue	grey	grey	skyblue3	green	skyblue3	midnightblue
CSS0024491.1	black	brown	steelblue	navajowhite1	red	floralwhite	blue	pink
CSS0021123.1	black	grey	darkred	darkorange2	red	turquoise	darkgreen	pink
CSS0005776.1	lightyellow	coral1	grey	black	darkgreen	brown	grey	yellow
CSS0039273.1	darkseagreen4	coral1	lightcoral	plum3	darkolivegreen	darkmagenta	grey	plum1
CSS0022119.1	red	yellowgreen	lightgreen	darkgrey	darkgreen	brown	green	black
CSS0046632.1	darkred	grey	coral1	darkviolet	darkgreen	yellow	magenta	midnightblue
CSS0002167.1	darkolivegreen	lavenderblush3	darkorange2	blue2	darkgreen	skyblue3	grey	midnightblue
CSS0005783.1	red	paleturquoise	lightgreen	blue2	turquoise	brown	grey	darkturquoise
CSS0014795.1	lavenderblush3	darkslateblue	mediumpurple2	saddlebrown	darkmagenta	grey	grey	darkmagenta
CSS0004758.1	brown	yellow	lightgreen	thistle2	cyan	darkturquoise	midnightblue	plum1
CSS0039700.1	pink	grey	lightgreen	coral3	ivory	lightcyan1	plum2	palevioletred3
CSS0024883.1	maroon	coral1	bisque4	thistle2	greenyellow	plum1	grey	yellow
CSS0045257.1	honeydew1	lightcyan	magenta	grey	ivory	plum1	darkgrey	yellow
CSS0034474.1	green	blue	coral1	coral3	turquoise	yellow	midnightblue	grey
CSS0023105.1	brown	grey	lightgreen	darkorange2	ivory	lightcyan1	grey	plum1
CSS0042405.1	black	greenyellow	darkred	darkorange2	red	turquoise	blue	pink
CSS0028670.1	red	midnightblue	magenta	blue	ivory	darkmagenta	midnightblue	salmon4
CSS0016683.1	red	lightcyan	lightgreen	coral1	red	darkmagenta	brown	grey
CSS0004110.1	red	blue	coral1	darkgrey	darkgreen	brown	grey	black
CSS0018390.1	cyan	blue	lightgreen	blue2	darkgreen	lightgreen	grey	skyblue3
CSS0030605.1	red	coral1	darkred	darkgrey	darkgreen	brown	brown	black
CSS0029646.1	brown	coral1	bisque4	black	ivory	paleturquoise	midnightblue	grey
CSS0010845.1	lightcyan1	magenta	lightgreen	lightcyan	cyan	darkturquoise	magenta	midnightblue
CSS0000471.1	darkgrey	lavenderblush3	grey	darkorange2	darkgreen	darkorange	grey	grey
CSS0047624.1	brown	yellow	darkred	coral3	blue	black	darkgreen	midnightblue
CSS0000130.1	darkred	paleturquoise	darkred	grey	darkgrey	steelblue	darkolivegreen	lightcyan1
CSS0039310.1	green	grey	coral1	grey	darkgreen	yellow	grey	grey
CSS0011209.1	brown	darkturquoise	lightgreen	lightpink4	ivory	blue	brown	lightcyan
CSS0020489.1	red	lightcyan	lightgreen	coral3	darkorange	yellow	brown	black
CSS0012911.1	darkolivegreen	black	lightgreen	blue2	lightcyan	turquoise	green	midnightblue
CSS0038000.1	darkseagreen4	coral1	honeydew1	thistle3	grey	grey	darkorange	orange
CSS0022507.1	white	violet	plum2	darkviolet	lightcyan	salmon	lightyellow	blue
CSS0043517.1	honeydew1	blue	lightgreen	darkorange2	greenyellow	plum1	grey	yellow
CSS0027881.1	greenyellow	brown	darkred	grey	blue	brown	greenyellow	black
CSS0011926.1	royalblue	coral1	lightgreen	blue2	blue	orangered4	grey	darkturquoise
CSS0024488.1	greenyellow	coral1	lightgreen	saddlebrown	turquoise	plum1	magenta	brown
CSS0008064.1	tan	coral1	grey	blue2	greenyellow	black	grey	darkred
CSS0023715.1	darkmagenta	cyan	grey	blue2	greenyellow	darkgreen	darkred	navajowhite2
CSS0026359.1	red	paleturquoise	lightgreen	darkgrey	darkgreen	brown	magenta	black
CSS0001595.1	lightyellow	coral1	grey	grey	turquoise	plum1	grey	black
CSS0026058.1	pink	black	lightgreen	coral3	darkgrey	grey60	grey	midnightblue
CSS0028978.2	greenyellow	coral1	lightgreen	darkgrey	turquoise	brown	magenta	black
CSS0013901.1	bisque4	coral1	bisque4	saddlebrown	grey	orange	grey	lightgreen
CSS0035124.1	grey	magenta	grey	plum2	grey	grey	grey	tan
CSS0009571.1	darkgreen	blue	lightgreen	coral3	darkgreen	brown	grey	yellow
CSS0049723.1	red	yellow4	plum2	darkviolet	darkgreen	yellow	grey	brown
CSS0012362.1	red	greenyellow	lightgreen	darkviolet	lightcyan	darkmagenta	midnightblue	lightgreen
CSS0026818.1	greenyellow	blue	lightgreen	brown2	darkgreen	black	magenta	midnightblue
CSS0016377.1	darkolivegreen	coral1	lightgreen	darkgrey	darkgreen	cyan	green	midnightblue
CSS0035353.1	greenyellow	white	lightgreen	coral3	darkgreen	yellow	brown	black
CSS0025867.1	steelblue	maroon	darkred	blue2	greenyellow	plum1	orangered4	yellow
CSS0016549.1	blue	coral1	lightgreen	lightcyan	darkgreen	yellow	brown	midnightblue
CSS0038600.1	greenyellow	cyan	lightgreen	lightcyan	blue	green	magenta	midnightblue
CSS0042253.1	red	blue	lightgreen	darkgrey	turquoise	black	magenta	midnightblue
CSS0005569.1	darkolivegreen	yellow4	darkred	blue2	orange	brown	grey	orange
CSS0028621.1	orangered4	coral1	bisque4	darkorange	black	lightyellow	midnightblue	lightgreen
CSS0012294.1	brown	coral1	lightgreen	lightpink4	darkgreen	turquoise	green	midnightblue
CSS0022588.1	cyan	blue	lightgreen	grey	blue	brown	green	black
CSS0023180.1	blue	coral1	darkred	coral3	blue	yellow	grey	midnightblue
CSS0016810.1	purple	darkgrey	steelblue	coral3	blue	grey60	lightgreen	midnightblue
CSS0047366.1	cyan	blue	grey	blue2	greenyellow	darkslateblue	grey	tan
CSS0015419.1	plum2	paleturquoise	mediumpurple2	darkviolet	pink	orangered4	lightyellow	blue
CSS0041947.1	salmon4	grey	bisque4	lightpink4	ivory	black	grey	lightcyan
CSS0038901.1	brown	grey	darkgrey	lightpink4	turquoise	lightgreen	grey	midnightblue
CSS0005269.1	red	paleturquoise	darkorange2	blue2	turquoise	plum1	magenta	orange
CSS0005970.1	red	yellow4	lightgreen	darkgrey	darkgreen	brown	grey	black
CSS0050500.1	darkgrey	coral1	bisque4	lightcyan	ivory	brown4	thistle2	midnightblue
CSS0032990.1	red	grey	lightgreen	darkorange2	darkgreen	salmon	grey	blue
CSS0002755.1	purple	blue	darkslateblue	coral3	blue	green	lightgreen	grey60
CSS0041314.1	yellow	coral1	lightgreen	coral1	turquoise	blue	grey	midnightblue
CSS0006273.1	cyan	blue	lightgreen	grey	darkgreen	darkslateblue	grey	pink
CSS0006959.1	darkseagreen4	coral1	grey	grey	blue	black	grey	pink
CSS0002997.1	green	coral1	coral1	lightcyan	darkgreen	brown	darkolivegreen	black
CSS0046729.1	greenyellow	black	bisque4	coral3	blue	turquoise	green	midnightblue
CSS0009595.1	yellow4	coral1	darkslateblue	coral3	darkgreen	brown	grey	black
CSS0019558.1	red	white	salmon4	darkgrey	darkgreen	brown	magenta	black
CSS0001931.1	darkorange	grey	darkred	blue2	blue	yellow	magenta	brown
CSS0004702.1	brown	grey	salmon4	blue	turquoise	green	grey	midnightblue
CSS0007216.1	red	coral1	lightgreen	royalblue	greenyellow	blue	green	darkgrey
CSS0001529.1	blue	coral1	lightgreen	grey	black	pink	green	brown
CSS0008658.1	greenyellow	black	lightgreen	darkviolet	blue	brown	green	black
CSS0039340.1	greenyellow	darkgrey	darkgrey	darkviolet	blue	skyblue3	grey	blue
CSS0006358.1	blue	brown	darkred	saddlebrown	black	pink	greenyellow	grey
CSS0030746.1	midnightblue	grey	plum2	blue	black	blue	blue	midnightblue
CSS0013405.1	blue	blue	lightgreen	coral3	blue	plum1	green	cyan
CSS0047182.1	yellow4	coral1	darkslateblue	grey	turquoise	brown	grey	salmon
CSS0014971.1	lightyellow	coral1	lightpink4	lightpink4	ivory	black	blue	lightcyan
CSS0031578.1	pink	grey	lightgreen	grey	blue	plum1	grey	brown
CSS0015697.1	darkmagenta	cyan	grey	blue2	orangered4	pink	grey	grey
CSS0005953.1	paleturquoise	coral1	grey	grey	turquoise	lightgreen	magenta	midnightblue
CSS0045091.1	red	grey	lightgreen	blue2	ivory	brown	magenta	darkturquoise
CSS0044556.1	brown	darkturquoise	lightgreen	coral3	blue	yellow	brown	midnightblue
CSS0033731.1	black	palevioletred3	steelblue	darkorange2	red	turquoise	blue	pink
CSS0027774.1	green	coral1	coral1	black	turquoise	salmon	grey	darkgreen
CSS0036768.1	pink	coral1	sienna3	coral3	darkorange	lightyellow	grey	saddlebrown
CSS0020482.1	red	yellowgreen	lightgreen	darkgrey	darkgreen	brown	grey	black
CSS0012610.1	saddlebrown	brown	lightgreen	blue	greenyellow	green	greenyellow	palevioletred3
CSS0038821.1	midnightblue	white	lightgreen	lightcyan	darkgreen	blue	green	midnightblue
CSS0023752.1	brown	darkturquoise	bisque4	coral3	blue	darkgreen	purple	lightcyan
CSS0025703.1	black	steelblue	darkred	darkorange2	red	turquoise	blue	pink
CSS0013978.1	green	grey	coral1	grey	ivory	brown	green	black
CSS0023161.1	yellow4	black	darkslateblue	coral3	turquoise	brown	lightyellow	black
CSS0008801.1	brown	grey	grey	grey	grey	yellow	grey	grey
CSS0039573.1	darkslateblue	darkslateblue	lightgreen	grey	darkmagenta	green	grey	salmon
CSS0017069.1	pink	grey	lightgreen	coral3	blue	floralwhite	lightcyan	midnightblue
CSS0002877.1	lightcyan1	coral1	darkgrey	darkorange2	cyan	green	grey	honeydew1
CSS0036391.1	coral1	cyan	lightpink4	lightyellow	violet	darkgreen	lightsteelblue1	midnightblue
CSS0033814.1	cyan	yellow4	lightgreen	coral3	turquoise	blue	grey	brown
CSS0020868.1	cyan	blue	lightgreen	grey	black	pink	magenta	brown
CSS0001195.1	brown	darkturquoise	magenta	lightpink4	ivory	green	green	darkslateblue
CSS0000241.1	brown	steelblue	darkgrey	plum2	bisque4	darkgreen	grey	grey
CSS0031838.1	brown4	palevioletred3	grey	grey	grey	darkslateblue	grey	grey
CSS0030419.1	darkgreen	grey	salmon4	palevioletred2	darkgreen	brown	brown	sienna3
CSS0043198.1	darkolivegreen	white	brown4	thistle2	darkgreen	yellowgreen	darkorange	darkorange2
CSS0004821.1	palevioletred3	lightsteelblue1	grey	blue	greenyellow	lightcyan	midnightblue	saddlebrown
CSS0022081.1	red	darkslateblue	grey	darkviolet	darkmagenta	orangered4	grey	black
CSS0010116.1	blue	blue	lightgreen	darkgrey	black	blue	green	brown
CSS0034419.1	brown	lightgreen	firebrick4	lightsteelblue	lightsteelblue1	green	grey	grey
CSS0038507.1	royalblue	darkslateblue	lightgreen	blue2	greenyellow	turquoise	grey	black
CSS0034410.1	cyan	blue	bisque4	darkviolet	pink	darkorange	grey	grey
CSS0010628.1	brown	grey	lightgreen	darkviolet	blue	plum1	green	midnightblue
CSS0037122.1	darkgrey	violet	darkred	lightyellow	lightcyan	lightgreen	grey	darkgreen
CSS0009378.1	green	lavenderblush3	coral1	grey	mediumpurple3	palevioletred3	grey	grey
CSS0012796.1	darkgrey	white	lightgreen	salmon2	darkgreen	brown	darkslateblue	black
CSS0024641.1	purple	blue	lightgreen	darkviolet	blue	lightgreen	grey	blue
CSS0018307.1	pink	black	steelblue	coral3	greenyellow	turquoise	blue	pink
CSS0045497.1	steelblue	orangered4	grey	thistle2	greenyellow	saddlebrown	grey	lightgreen
CSS0041888.1	black	midnightblue	darkred	blue2	darkgrey	grey	blue	grey
CSS0033029.1	orange	lightsteelblue1	honeydew1	darkviolet	blue	salmon	darkgreen	salmon
CSS0026323.1	darkolivegreen	white	lightgreen	blue2	turquoise	blue	darkturquoise	orange
CSS0047445.2	honeydew1	grey	lightgreen	darkorange	darkgreen	green	green	brown
CSS0028472.1	tan	magenta	lightgreen	lightcyan	darkgreen	brown	magenta	black
CSS0021003.1	lightcyan1	lightgreen	grey	grey	cyan	brown	grey	orange
CSS0022817.1	antiquewhite4	darkorange2	lightgreen	blue2	darkgreen	black	plum2	darkred
CSS0017351.1	red	grey	darkred	coral3	darkgreen	green	green	black
CSS0012001.1	red	yellowgreen	lightgreen	saddlebrown	darkgreen	brown	grey	black
CSS0005646.1	steelblue	maroon	darkgrey	blue2	greenyellow	plum1	yellowgreen	orangered4
CSS0009866.1	cyan	blue	grey	coral3	blue	yellow	grey	lightgreen
CSS0024689.1	darkgreen	salmon4	grey	darkgrey	darkgreen	floralwhite	grey	black
CSS0038693.1	red	lightyellow	darkred	darkorange	darkgreen	darkmagenta	midnightblue	grey
CSS0030393.1	brown	grey	salmon4	lightpink4	blue	grey60	grey	salmon
CSS0012924.1	orangered4	coral1	coral1	lightcyan	greenyellow	green	grey	cyan
CSS0010650.1	brown	lightcyan	coral1	blue	ivory	blue	grey	pink
CSS0008517.1	darkred	grey	coral1	brown2	darkgrey	steelblue	mediumpurple3	grey
CSS0013317.1	grey	yellow	grey	black	lightcyan	plum1	grey	darkorange2
CSS0034284.1	lightgreen	white	darkgrey	grey	pink	salmon	darkorange2	grey
CSS0048957.1	darkolivegreen	darkorange2	darkred	blue2	blue	green	grey	grey
CSS0004928.1	green	coral1	coral1	darkorange2	ivory	brown	grey	black
CSS0003608.1	greenyellow	blue	lightgreen	darkgrey	black	black	magenta	blue
CSS0039598.1	brown	yellow	honeydew1	lightcyan	ivory	yellowgreen	darkorange2	plum1
CSS0011872.1	red	grey	lightgreen	honeydew	ivory	grey	grey	mediumpurple3
CSS0022397.1	cyan	yellow4	darkred	coral3	blue	yellow	grey	lightgreen
CSS0049001.1	darkolivegreen	blue	darkred	grey	blue	grey	grey	black
CSS0026008.4	green	brown	coral1	darkgrey	greenyellow	brown	magenta	black
CSS0035007.1	thistle2	magenta	salmon4	grey	greenyellow	darkgreen	grey	cyan
CSS0035745.1	darkseagreen4	brown4	grey	magenta4	grey	thistle1	bisque4	ivory
CSS0038549.1	steelblue	grey	bisque4	blue2	greenyellow	plum1	orangered4	yellow
CSS0044172.1	tan	coral1	grey	lightcyan	darkgreen	darkturquoise	grey	midnightblue
CSS0022465.1	yellow	midnightblue	lightgreen	blue2	greenyellow	plum1	green	midnightblue
CSS0040114.1	coral1	black	lightgreen	coral1	greenyellow	turquoise	darkgrey	grey
CSS0007265.1	greenyellow	white	lightgreen	grey	black	yellow	blue	darkmagenta
CSS0048828.1	yellow	yellowgreen	lightgreen	darkgrey	darkgreen	black	green	darkslateblue
CSS0032387.1	green	yellow4	coral1	darkorange2	ivory	brown	grey	yellow
CSS0038561.1	red	coral1	lightgreen	royalblue	blue	yellow	grey	brown
CSS0040896.1	greenyellow	black	lightgreen	grey	ivory	darkolivegreen	magenta	darkgrey
CSS0020259.2	yellow	coral1	bisque4	darkorange	ivory	orangered4	green	plum1
CSS0040427.1	antiquewhite4	cyan	grey	coral3	blue	darkslateblue	midnightblue	midnightblue
CSS0009915.1	brown	grey	coral1	darkviolet	black	black	grey	darkslateblue
CSS0015575.1	tan	coral1	grey	thistle2	greenyellow	green	magenta	midnightblue
CSS0025311.1	steelblue	maroon	bisque4	blue2	greenyellow	plum1	orangered4	orangered4
CSS0016363.1	brown4	violet	plum1	lightyellow	red	blue	lightcyan	coral1
CSS0034047.1	green	coral1	coral1	magenta4	grey	black	grey	grey
CSS0039034.1	tan	coral1	bisque4	lightcyan	darkgreen	orange	royalblue	cyan
CSS0012964.1	cyan	grey	coral1	darkviolet	black	green	green	brown
CSS0035029.1	greenyellow	paleturquoise	darkred	grey	darkgrey	grey	darkolivegreen	blue
CSS0010900.1	thistle2	magenta	coral1	skyblue2	darkgreen	black	grey	darkorange2
CSS0041295.1	thistle2	magenta	grey	black	turquoise	darkslateblue	grey	thistle1
CSS0006061.1	honeydew1	coral1	darkslateblue	saddlebrown	turquoise	green	grey	lightgreen
CSS0009155.1	royalblue	coral1	coral1	blue2	cyan	black	darkturquoise	black
CSS0012862.1	darkslateblue	grey	darkred	saddlebrown	cyan	plum1	grey	pink
CSS0007992.1	lightyellow	violet	magenta	black	red	salmon	grey	darkgreen
CSS0034388.1	blue	blue	lightgreen	coral3	darkgreen	blue	brown	yellow
CSS0046813.1	thistle1	grey	grey	thistle2	ivory	navajowhite2	darkred	lightgreen
CSS0031209.1	thistle2	magenta	grey	lightcyan	skyblue3	darkgreen	darkslateblue	cyan
CSS0003426.1	maroon	darkslateblue	grey	blue2	greenyellow	plum1	orangered4	orangered4
CSS0028088.1	brown	violet	grey	darkviolet	pink	skyblue3	grey	grey
CSS0041827.1	thistle1	lightgreen	bisque4	saddlebrown	red	lavenderblush3	grey	black
CSS0044976.1	saddlebrown	brown	grey	grey	black	turquoise	greenyellow	blue
CSS0002345.1	yellow	coral1	lightgreen	blue	blue	blue	grey	midnightblue
CSS0049550.1	brown	coral1	coral1	grey	darkgreen	grey	grey	grey
CSS0013350.1	black	yellow4	darkred	skyblue3	red	turquoise	blue	pink
CSS0019954.1	darkslateblue	lavenderblush3	darkred	coral3	pink	turquoise	darkgreen	salmon
CSS0049719.1	lightsteelblue1	coral1	bisque4	darkorange2	turquoise	turquoise	blue	pink
CSS0026846.1	red	paleturquoise	lightgreen	darkgrey	darkgreen	brown	green	black
CSS0012801.1	cyan	blue	lightgreen	darkgrey	black	black	magenta	brown
CSS0036381.1	skyblue1	yellow4	lightgreen	coral1	black	black	grey	grey60
CSS0045751.1	blue	coral1	lightgreen	grey	black	blue	green	black
CSS0050091.1	red	lightgreen	darkred	darkorange2	black	brown	grey	black
CSS0005415.1	paleturquoise	cyan	lightgreen	darkorange2	red	lightgreen	midnightblue	pink
CSS0034980.1	honeydew1	midnightblue	lightgreen	saddlebrown	violet	plum1	orangered4	yellow
CSS0034735.1	orangered4	grey	coral1	darkorange	blue	green	lightgreen	midnightblue
CSS0018627.1	midnightblue	grey	grey	lightyellow	lightcyan1	grey	grey	midnightblue
CSS0001991.1	red	paleturquoise	lightgreen	darkgrey	darkgreen	brown	green	black
CSS0025183.1	darkgreen	grey	darkred	magenta4	ivory	grey60	orange	blue
CSS0033676.1	red	paleturquoise	lightgreen	darkgrey	darkgreen	brown	magenta	blue
CSS0015941.1	salmon4	grey	bisque4	black	ivory	black	grey	grey
CSS0003134.1	lightpink4	grey	lightgreen	darkorange2	darkgreen	salmon	midnightblue	salmon4
CSS0002563.1	darkslateblue	grey	mediumpurple2	darkorange2	grey	bisque4	grey	grey
CSS0038323.1	brown	violet	lightpink4	skyblue3	grey	darkgreen	lightyellow	lightcyan
CSS0047306.1	lightgreen	lavenderblush3	lightgreen	darkorange2	pink	lightcyan	midnightblue	grey
CSS0047101.1	cyan	lightcyan	salmon4	coral3	grey	yellow	grey	grey
CSS0044773.1	lightpink4	brown4	lightgreen	darkorange2	greenyellow	darkturquoise	grey	plum1
CSS0029360.1	orange	grey	lightgreen	lightcyan	darkgreen	brown	magenta	pink
CSS0009273.1	lightcyan1	magenta	grey	brown2	cyan	darkturquoise	bisque4	honeydew1
CSS0025771.1	paleturquoise	yellow	darkred	darkorange2	red	darkmagenta	grey	pink
CSS0030526.1	honeydew1	coral1	bisque4	lightcyan	red	white	lightcyan	cyan
CSS0005436.1	tan	antiquewhite4	mediumpurple2	lightcyan	greenyellow	white	grey	cyan
CSS0033401.1	darkorange	black	lightgreen	coral3	blue	turquoise	magenta	midnightblue
CSS0035547.1	darkred	coral1	lightgreen	blue2	blue	darkorange	grey	grey
CSS0034253.1	blue	coral1	lightgreen	coral3	black	blue	brown	brown
CSS0021050.1	steelblue	white	bisque4	grey	greenyellow	plum1	ivory	orangered4
CSS0036150.1	red	grey	lightgreen	darkgrey	ivory	brown	grey	blue
CSS0019563.1	royalblue	greenyellow	lightgreen	thistle3	steelblue	brown	grey	darkturquoise
CSS0015219.1	red	paleturquoise	coral1	darkgrey	darkgreen	brown	magenta	black
CSS0020098.1	yellow	blue	lightgreen	darkgrey	darkgreen	black	purple	midnightblue
CSS0024823.1	white	brown4	lightgreen	lightyellow	ivory	darkslateblue	grey	darkred
CSS0034259.1	brown	yellow	darkred	darkorange2	lightcyan	lightcyan	ivory	salmon
CSS0037278.1	green	coral1	coral1	grey	turquoise	darkslateblue	darkorange	darkgreen
CSS0004286.1	blue	lightgreen	darkgrey	grey	black	cyan	green	midnightblue
CSS0035778.1	lightyellow	coral1	darkgrey	blue2	blue	green	darkgrey	midnightblue
CSS0007780.1	midnightblue	midnightblue	lightgreen	grey	darkorange	lightpink4	grey	midnightblue
CSS0003647.1	brown	yellow	grey	grey	pink	green	orangered4	brown
CSS0015147.1	green	coral1	coral1	plum3	grey	paleturquoise	grey	darkolivegreen
CSS0012070.1	darkred	coral1	coral1	saddlebrown	blue	floralwhite	grey	lightgreen
CSS0040522.1	red	paleturquoise	lightgreen	darkgrey	darkgreen	brown	magenta	black
CSS0002724.1	purple	grey	darkred	grey	blue	turquoise	grey	grey60
CSS0044316.1	blue	blue	lightgreen	grey	black	blue	grey	black
CSS0036539.1	black	grey	salmon4	darkorange2	red	brown	grey	grey
CSS0018877.1	pink	grey	darkred	coral3	blue	yellow	midnightblue	grey
CSS0018595.1	orangered4	lavenderblush3	coral1	darkorange	pink	blue	grey	black
CSS0045850.1	yellow	lightcyan	lightgreen	darkviolet	ivory	turquoise	grey	plum1
CSS0005613.1	darkorange	black	darkred	darkviolet	blue	lightyellow	darkred	brown
CSS0014540.1	lightyellow	coral1	coral1	thistle2	greenyellow	green	magenta	darkorange2
CSS0011330.1	red	yellow4	lightgreen	darkgrey	blue	floralwhite	grey	blue
CSS0016483.1	red	midnightblue	lightgreen	coral3	lightcyan	lightgreen	grey	midnightblue
CSS0031308.1	darkgrey	lavenderblush3	lightgreen	darkorange2	darkgreen	thistle2	thistle1	black
CSS0002119.1	lightyellow	coral1	grey	lightyellow	darkgreen	turquoise	orangered4	black
CSS0006577.1	brown	grey	darkred	blue	ivory	darkmagenta	midnightblue	midnightblue
CSS0044005.1	blue	blue	lightgreen	coral3	blue	pink	green	midnightblue
CSS0011594.1	midnightblue	grey	coral1	grey	black	orangered4	grey	midnightblue
CSS0017194.1	darkred	grey	coral1	royalblue	ivory	black	grey	midnightblue
CSS0038625.1	red	paleturquoise	lightgreen	darkgrey	turquoise	brown	green	blue
CSS0003553.1	red	salmon4	magenta	darkgrey	darkolivegreen	brown	floralwhite	palevioletred3
CSS0018836.1	red	yellowgreen	lightgreen	darkgrey	darkgreen	brown	magenta	black
CSS0012559.1	tan	black	grey	lightcyan	turquoise	orangered4	grey	midnightblue
CSS0029517.1	orange	yellow4	lightgreen	blue	greenyellow	green	grey	plum1
CSS0028722.1	darkslateblue	coral1	darkslateblue	grey	grey	grey	grey	grey
CSS0021900.1	brown	coral1	coral1	thistle2	darkgreen	brown	darkturquoise	darkslateblue
CSS0011921.1	blue	grey	lightgreen	coral3	blue	blue	green	midnightblue
CSS0043984.1	orange	coral1	darkred	darkorange2	red	turquoise	grey	salmon
CSS0012414.1	darkolivegreen	coral1	darkgrey	black	brown4	darkslateblue	grey	midnightblue
CSS0048234.1	blue	blue	lightgreen	grey	greenyellow	yellow	midnightblue	blue
CSS0046802.1	red	blue	lightgreen	darkgrey	darkgreen	brown	green	black
CSS0007299.1	red	paleturquoise	lightgreen	brown2	greenyellow	plum1	grey	black
CSS0020652.1	greenyellow	cyan	lightgreen	darkviolet	darkgrey	skyblue3	darkolivegreen	blue
CSS0000494.1	cyan	lightsteelblue1	lightgreen	darkorange2	blue	turquoise	grey	skyblue3
CSS0009562.1	greenyellow	yellowgreen	lightgreen	lightcyan	darkgreen	darkolivegreen	magenta	midnightblue
CSS0027000.1	green	coral1	coral1	darkorange2	darkolivegreen	darkslateblue	darkorange	grey
CSS0014651.1	green	grey	coral1	lightcyan	darkgreen	green	green	yellow
CSS0019792.1	purple	paleturquoise	darkred	coral3	blue	black	grey	grey60
CSS0006906.1	brown	cyan	lightgreen	darkviolet	blue	green	grey	salmon
CSS0003462.1	brown	lightyellow	lightgreen	thistle2	darkgreen	brown	green	navajowhite2
CSS0019756.1	red	lightcyan	lightgreen	darkviolet	black	turquoise	magenta	brown
CSS0038062.1	yellow	grey	darkred	lightpink4	black	black	purple	darkslateblue
CSS0020410.1	darkslateblue	black	bisque4	coral3	blue	green	grey	salmon
CSS0049233.1	brown	grey	mediumpurple2	lightcyan	grey	orangered4	grey	pink
CSS0047133.3	steelblue	coral1	lightgreen	grey	blue	plum1	green	sienna3
CSS0022620.1	black	brown	lightgreen	darkorange2	red	turquoise	blue	midnightblue
CSS0032305.1	blue	coral1	lightgreen	royalblue	black	pink	green	brown
CSS0037735.1	brown	coral1	lightgreen	blue	cyan	turquoise	ivory	pink
CSS0044735.1	lightgreen	darkslateblue	grey	darkorange2	darkolivegreen	orangered4	grey	ivory
CSS0029305.1	lightgreen	lavenderblush3	lightgreen	thistle2	pink	green	orangered4	midnightblue
CSS0039290.1	black	steelblue	steelblue	darkorange2	red	turquoise	blue	pink
CSS0017734.1	yellow	brown	lightgreen	lightpink4	darkmagenta	orangered4	greenyellow	sienna3
CSS0023085.1	red	grey	lightgreen	grey	darkgreen	yellow	brown	midnightblue
CSS0019323.1	red	yellow	lightgreen	blue	turquoise	blue	midnightblue	midnightblue
CSS0032831.1	lightyellow	lavenderblush3	magenta	black	darkorange	turquoise	plum1	bisque4
CSS0019651.1	lavenderblush3	white	lightpink4	plum3	pink	orangered4	grey	ivory
CSS0036219.1	royalblue	greenyellow	coral1	plum2	ivory	grey	grey	darkturquoise
CSS0046388.1	red	yellowgreen	lightgreen	darkgrey	darkgreen	brown	magenta	black
CSS0008138.1	darkolivegreen	coral1	darkgrey	darkviolet	turquoise	darkmagenta	darkolivegreen	midnightblue
CSS0034845.1	red	yellow4	darkred	lightyellow	ivory	brown	green	black
CSS0001313.1	brown4	palevioletred3	grey	grey	ivory	darkslateblue	darkorange	black
CSS0009856.1	yellow	blue	lightgreen	coral3	blue	yellow	brown	brown
CSS0025444.1	darkorange	lightgreen	coral1	darkorange	blue	lightyellow	darkturquoise	grey
CSS0012142.1	lightgreen	darkslateblue	lightgreen	blue2	pink	green	grey	black
CSS0043456.1	blue	grey	lightgreen	grey	black	blue	green	brown
CSS0028724.1	skyblue3	coral1	bisque4	darkviolet	ivory	lightyellow	grey	grey
CSS0049616.1	brown	grey	lightgreen	grey	ivory	black	thistle1	pink
CSS0033719.1	darkslateblue	grey	coral1	grey	grey	skyblue3	darkorange	salmon
CSS0015175.1	red	grey	darkred	blue2	turquoise	brown	grey	black
CSS0039682.1	mediumorchid	lightcyan	lightgreen	coral1	turquoise	pink	green	midnightblue
CSS0007614.1	brown	coral1	lightgreen	coral3	blue	blue	grey	midnightblue
CSS0023513.2	blue	grey	lightgreen	royalblue	blue	black	green	darkorange2
CSS0018951.1	red	blue	salmon4	lightpink4	darkgreen	brown	green	blue
CSS0005439.1	brown	lightcyan	bisque4	lightpink4	ivory	grey	grey	lightcyan
CSS0000987.1	lightgreen	lavenderblush3	darkred	yellow4	pink	blue	grey	midnightblue
CSS0025789.1	darkorange2	blue	lightgreen	darkviolet	cyan	brown	grey	darkolivegreen
CSS0006197.1	red	paleturquoise	grey	darkgrey	ivory	brown	magenta	blue
CSS0035074.1	darkslateblue	grey	indianred4	grey	cyan	grey	grey	grey
CSS0013539.1	red	royalblue	darkred	darkorange2	darkgreen	brown	blue	black
CSS0030761.1	black	lightgreen	lightgreen	darkorange2	red	turquoise	blue	pink
CSS0048261.1	yellow	grey	lightgreen	lightpink4	ivory	black	grey	midnightblue
CSS0040499.1	yellow	yellow	darkred	coral3	lightcyan	turquoise	darkgreen	lightcyan
CSS0001862.1	brown	palevioletred3	lightgreen	coral3	black	blue	grey	midnightblue
CSS0023893.1	red	grey	lightgreen	darkgrey	darkgreen	brown	magenta	black
CSS0008216.1	blue	grey	lightgreen	coral3	blue	blue	green	midnightblue
CSS0000274.1	yellow	greenyellow	lightgreen	blue	blue	black	grey	grey
CSS0014583.1	plum	salmon4	coral1	coral3	blue	cyan	lightcyan	yellow
CSS0020774.1	brown	coral1	bisque4	lightcyan	black	plum1	grey	cyan
CSS0005418.1	red	grey	lightgreen	royalblue	blue	brown	brown	midnightblue
CSS0019480.1	royalblue	greenyellow	grey	blue2	darkgreen	brown	lightyellow	orange
CSS0024293.1	darkred	grey	coral1	grey	darkgrey	pink	mediumpurple3	black
CSS0001372.1	greenyellow	grey	darkred	lightcyan	darkgreen	darkolivegreen	darkolivegreen	blue
CSS0027832.1	greenyellow	coral1	lightgreen	lightcyan	darkgreen	brown	green	blue
CSS0021711.1	saddlebrown	brown	lightgreen	lightcyan	darkgreen	green	greenyellow	blue
CSS0045947.1	brown	grey	lightgreen	lightpink4	darkgreen	lightgreen	grey	lightcyan
CSS0002636.1	brown	yellow	lightgreen	coral3	blue	black	grey	salmon
CSS0007576.1	darkred	blue	lightpink4	darkorange	black	blue	brown	brown
CSS0001629.1	yellow	lightsteelblue1	darkred	darkorange2	darkgreen	black	grey	grey
CSS0019854.1	darkmagenta	white	lightgreen	brown2	cyan	grey	royalblue	orange
CSS0009675.2	pink	blue	bisque4	coral3	blue	blue	brown	brown
CSS0007490.1	black	coral1	salmon4	darkorange2	lightcyan1	turquoise	thistle2	midnightblue
CSS0021975.1	black	grey	darkred	blue2	greenyellow	turquoise	grey	grey
CSS0049486.1	brown	yellow	lightgreen	blue2	greenyellow	green	brown	midnightblue
CSS0020846.1	darkseagreen4	grey	lightgreen	grey	blue	darkslateblue	grey	tan
CSS0048915.1	yellow	midnightblue	coral1	yellow4	turquoise	saddlebrown	grey	midnightblue
CSS0022522.1	ivory	lightgreen	lightgreen	darkgrey	darkgreen	brown	magenta	blue
CSS0008915.1	darkseagreen4	coral1	grey	black	black	cyan	grey	grey
CSS0012388.1	brown	brown	salmon4	darkviolet	ivory	darkgreen	grey	lightcyan
CSS0010980.1	purple	grey	coral1	coral1	darkgreen	lightyellow	grey	grey60
CSS0002102.1	blue	blue	coral1	grey	black	lightyellow	magenta	midnightblue
CSS0048595.1	darkslateblue	yellow	grey	grey	ivory	honeydew1	orange	mediumpurple3
CSS0009027.1	darkolivegreen	darkorange2	lightgreen	brown2	turquoise	white	royalblue	darkred
CSS0046669.1	brown	grey	bisque4	grey	greenyellow	green	grey	darkorange2
CSS0022980.1	royalblue	lightgreen	salmon4	blue2	darkgreen	turquoise	grey	black
CSS0007795.1	blue	blue	lightgreen	coral3	black	pink	green	midnightblue
CSS0034739.1	greenyellow	blue	lightgreen	grey	blue	lavenderblush3	magenta	pink
CSS0021862.1	steelblue	antiquewhite4	darkorange2	lightcyan	black	green	grey	cyan
CSS0038511.1	pink	grey	sienna3	coral3	blue	salmon4	grey	grey60
CSS0012640.1	yellow	brown	darkgrey	darkorange2	greenyellow	plum1	grey	midnightblue
CSS0015679.1	cyan	blue	lightgreen	darkgrey	black	pink	green	brown
CSS0016745.1	black	violet	lightgreen	darkorange2	blue	turquoise	darkgreen	darkorange2
CSS0009296.1	darkseagreen4	brown4	maroon	salmon2	turquoise	white	grey	grey
CSS0006933.1	red	paleturquoise	lightgreen	darkgrey	grey	turquoise	grey	darkturquoise
CSS0027183.1	brown4	lightyellow	lightgreen	blue	greenyellow	darkturquoise	grey	grey
CSS0006980.1	cyan	lightsteelblue1	lightgreen	grey	black	blue	brown	midnightblue
CSS0001132.1	blue	yellow	lightgreen	coral3	blue	lightyellow	green	brown
CSS0028244.1	darkgreen	lightcyan	salmon4	grey	ivory	brown	midnightblue	salmon4
CSS0008715.1	lightyellow	greenyellow	magenta	darkviolet	ivory	brown	grey	darkslateblue
CSS0021352.1	pink	coral1	lightgreen	blue2	blue	pink	grey	midnightblue
CSS0007951.1	purple	orangered4	bisque4	saddlebrown	blue	grey60	blue	grey60
CSS0005098.1	darkorange	black	darkred	coral3	blue	palevioletred3	green	darkorange2
CSS0008850.1	paleturquoise	grey	lightgreen	coral3	red	lightgreen	grey	skyblue3
CSS0048049.1	yellow	lightcyan	lightgreen	lightpink4	ivory	yellow	grey	midnightblue
CSS0015533.1	blue	blue	darkred	coral3	blue	turquoise	grey	salmon
CSS0024284.1	yellow	grey	lightgreen	lightpink4	blue	black	grey	grey
CSS0039972.1	red	brown	lightgreen	darkviolet	turquoise	plum1	magenta	black
CSS0047052.1	lightgreen	lavenderblush3	mediumpurple2	grey	pink	darkslateblue	grey	black
CSS0036803.1	darkolivegreen	coral1	lightgreen	grey	turquoise	pink	magenta	black
CSS0046193.1	pink	black	coral1	coral3	blue	green	grey	midnightblue
CSS0038838.1	lightyellow	magenta	magenta	blue2	cyan	saddlebrown	grey	sienna3
CSS0035027.1	red	blue	lightgreen	blue	black	blue	green	black
CSS0039826.1	yellow	blue	lightgreen	blue	blue	blue	grey	brown
CSS0019822.1	yellow	lightcyan	lightgreen	lightpink4	ivory	black	purple	darkslateblue
CSS0007387.1	darkolivegreen	coral1	grey	blue	darkolivegreen	paleturquoise	plum2	saddlebrown
CSS0025710.1	greenyellow	lightcyan	darkred	darkgrey	darkgreen	skyblue3	grey	blue
CSS0041526.1	darkred	grey	coral1	grey	darkgrey	steelblue	grey	lightcyan1
CSS0016584.1	brown	darkturquoise	darkred	lightpink4	ivory	black	brown4	darkslateblue
CSS0010591.1	grey	brown4	grey	grey	grey	navajowhite2	grey	grey
CSS0010140.1	green	coral1	coral1	darkgrey	grey	bisque4	grey	blue
CSS0012467.1	blue	blue	lightgreen	royalblue	black	yellow	brown	brown
CSS0026314.1	red	blue	lightgreen	blue2	darkgreen	brown	grey	black
CSS0003255.1	midnightblue	black	lightgreen	blue	grey	blue	grey	midnightblue
CSS0045354.1	brown	grey	darkslateblue	darkviolet	ivory	black	grey	darkorange2
CSS0006725.1	darkolivegreen	coral1	steelblue	coral1	cyan	green	grey	midnightblue
CSS0035045.1	skyblue3	lightyellow	darkred	lightpink4	black	lightyellow	magenta	black
CSS0025093.1	honeydew1	coral1	grey	darkorange	greenyellow	green	grey	yellow
CSS0019831.1	brown4	lightyellow	grey	yellow4	darkorange	palevioletred3	grey	midnightblue
CSS0025911.1	yellow	lightcyan	lightgreen	darkviolet	ivory	yellow	brown	grey
CSS0029126.1	red	violet	magenta	grey	darkgreen	darkmagenta	grey	bisque4
CSS0012274.1	brown	cyan	grey	lightcyan	darkgreen	skyblue3	darkslateblue	lightcyan
CSS0000469.1	blue	grey	lightgreen	grey	black	blue	green	brown
CSS0049445.1	coral2	lightgreen	maroon	darkorange2	grey	darkslateblue	darkorange	tan
CSS0049890.1	brown	white	lightgreen	grey	darkgreen	green	grey	black
CSS0000080.1	ivory	lightgreen	coral1	salmon2	darkmagenta	darkslateblue	grey	tan
CSS0002317.1	pink	coral1	lightgreen	coral3	blue	salmon	grey	midnightblue
CSS0028561.1	darkred	grey	lightgreen	coral1	grey	darkmagenta	midnightblue	blue
CSS0032422.1	midnightblue	grey	plum1	grey	orangered4	green	grey	midnightblue
CSS0047475.1	yellow	lightcyan	grey	blue	ivory	lightyellow	blue	grey
CSS0012895.1	black	lightgreen	darkred	blue2	red	turquoise	blue	salmon
CSS0040183.1	blue	blue	lightgreen	royalblue	black	blue	brown	midnightblue
CSS0026811.1	brown	coral1	lightgreen	coral3	ivory	yellowgreen	blue	grey
CSS0002314.1	steelblue	brown	darkgrey	blue2	greenyellow	plum1	yellowgreen	lightpink4
CSS0037967.1	yellow	grey	lightgreen	darkviolet	darkorange	black	grey	salmon
CSS0029045.1	darkorange	lightgreen	lightgreen	grey	blue	green	orangered4	yellow
CSS0013504.1	brown	yellow	lightgreen	grey	orange	lightyellow	grey	darkgrey
CSS0034548.1	blue	black	coral1	darkorange2	blue	black	green	midnightblue
CSS0048005.1	cyan	blue	lightgreen	royalblue	black	blue	brown	brown
CSS0001270.1	coral1	coral1	grey	plum3	grey	lightcyan1	darkgrey	palevioletred3
CSS0036922.1	darkorange	orangered4	grey	grey	blue	green	magenta	midnightblue
CSS0037049.1	darkred	greenyellow	sienna3	saddlebrown	blue	darkgrey	midnightblue	lightcyan1
CSS0010863.1	brown	yellow	lightgreen	lightpink4	pink	pink	grey	midnightblue
CSS0004124.1	royalblue	white	lightgreen	blue2	turquoise	brown	green	darkturquoise
CSS0000623.1	plum2	coral1	darkgrey	darkviolet	turquoise	mediumpurple3	lightyellow	blue
CSS0038512.1	red	paleturquoise	lightgreen	darkgrey	darkgreen	brown	darkolivegreen	blue
CSS0001967.1	honeydew1	grey	grey	darkviolet	violet	green	orangered4	yellow
CSS0028190.1	green	grey	coral1	grey	turquoise	darkmagenta	green	midnightblue
CSS0027763.1	lightpink4	lightgreen	salmon4	darkorange2	cyan	thistle1	grey	darkmagenta
CSS0030715.1	cyan	blue	lightgreen	grey	black	pink	green	brown
CSS0033889.1	green	lightyellow	coral1	grey	lightcyan	green	grey	grey
CSS0019703.1	red	paleturquoise	lightgreen	darkgrey	blue	brown	grey	black
CSS0005136.1	red	blue	lightgreen	darkviolet	ivory	turquoise	grey	salmon
CSS0000489.1	red	grey	darkred	grey	darkgreen	steelblue	grey	lightgreen
CSS0045328.1	red	paleturquoise	lightgreen	darkgrey	darkgreen	blue	green	black
CSS0023697.1	black	steelblue	steelblue	darkorange2	red	turquoise	blue	pink
CSS0045421.1	midnightblue	grey	lightgreen	grey	turquoise	grey	grey	midnightblue
CSS0007526.1	blue	coral1	lightgreen	grey	black	blue	green	darkgrey
CSS0009534.1	red	brown	lightgreen	lightyellow	turquoise	brown	greenyellow	black
CSS0025868.1	white	violet	lightgreen	grey	grey	salmon	greenyellow	darkolivegreen
CSS0021474.1	lightyellow	coral1	darkgrey	grey	ivory	brown	green	floralwhite
CSS0029985.1	greenyellow	grey	darkred	darkgrey	turquoise	black	magenta	blue
CSS0016915.1	greenyellow	coral1	lightgreen	lightcyan	black	blue	green	black
CSS0015633.1	thistle2	magenta	coral1	navajowhite1	turquoise	brown	grey	black
CSS0019694.1	red	paleturquoise	darkred	darkgrey	darkgreen	brown	magenta	black
CSS0049776.1	yellow	grey	lightgreen	blue2	darkgreen	black	orange	darkslateblue
CSS0005517.1	darkred	royalblue	coral1	grey	grey	yellowgreen	midnightblue	lightgreen
CSS0005145.1	darkorange	darkorange2	lightgreen	navajowhite1	blue	orange	royalblue	mediumpurple3
CSS0042820.1	honeydew1	lightgreen	lightgreen	darkorange2	black	green	green	midnightblue
CSS0003087.1	brown	coral1	lightgreen	coral3	blue	black	brown	grey
CSS0026664.1	greenyellow	grey	coral1	coral3	turquoise	darkolivegreen	grey	black
CSS0010177.1	steelblue	coral1	lightgreen	blue2	greenyellow	plum1	orangered4	yellow
CSS0029763.1	plum	salmon4	grey	coral3	ivory	brown	orangered4	yellow
CSS0048765.1	red	grey	coral1	darkorange2	darkgrey	brown	magenta	darkorange2
CSS0036933.1	blue	coral1	lightgreen	darkgrey	turquoise	pink	magenta	brown
CSS0045918.1	royalblue	white	darkred	blue2	darkgreen	salmon	darkturquoise	black
CSS0001653.1	red	coral1	grey	darkorange2	red	mediumpurple3	grey	darkturquoise
CSS0023177.1	greenyellow	paleturquoise	darkred	darkviolet	darkgrey	steelblue	darkolivegreen	blue
CSS0022050.1	greenyellow	grey	lightgreen	grey	darkgreen	blue	green	brown
CSS0019162.1	red	grey	magenta	grey	lightcyan	floralwhite	lightcyan	grey
CSS0040012.1	blue	blue	lightgreen	lightcyan	greenyellow	orangered4	green	cyan
CSS0029006.1	darkolivegreen	darkorange2	mediumpurple2	lightcyan	orange	cyan	lightcyan	cyan
CSS0042243.1	honeydew1	yellow4	coral1	lightyellow	grey	green	grey	midnightblue
CSS0029338.1	pink	coral1	brown4	coral3	darkorange	turquoise	lightgreen	salmon
CSS0028872.1	red	cyan	coral1	darkviolet	grey	green	grey	pink
CSS0021481.1	red	brown	coral1	lightcyan	darkgreen	saddlebrown	blue	black
CSS0036815.1	red	coral1	lightgreen	palevioletred2	ivory	grey	grey	salmon4
CSS0001787.1	plum2	brown4	grey	darkorange2	bisque4	mediumpurple3	grey	orange
CSS0024813.1	orange	grey	darkred	lightpink4	ivory	green	darkgrey	midnightblue
CSS0042313.1	blue	blue	lightgreen	coral3	blue	yellow	grey	midnightblue
CSS0035964.1	brown	lavenderblush3	coral1	blue	blue	black	grey	midnightblue
CSS0010349.1	darkolivegreen	white	grey	grey	turquoise	salmon	grey	grey
CSS0023420.1	green	coral1	grey	saddlebrown	darkgreen	green	grey	midnightblue
CSS0049671.1	tan	coral1	coral1	lightcyan	turquoise	green	grey	grey
CSS0035068.1	black	royalblue	steelblue	darkorange2	darkorange	turquoise	grey	grey
CSS0022647.1	greenyellow	blue	darkred	darkviolet	blue	yellow	grey	blue
CSS0021699.1	darkgreen	grey	grey	grey	ivory	darkorange2	grey	salmon4
CSS0030145.1	midnightblue	grey	steelblue	darkviolet	black	turquoise	grey	midnightblue
CSS0026493.1	darkgrey	darkorange2	grey	darkorange	darkgreen	cyan	lightcyan	mediumpurple3
CSS0045976.1	red	coral1	lightgreen	blue	darkgreen	yellow	grey	grey
CSS0040946.1	green	cyan	coral1	firebrick4	blue	yellow	grey	grey
CSS0007400.1	salmon4	grey	bisque4	coral3	ivory	darkolivegreen	brown4	darkslateblue
CSS0018320.1	purple	lightcyan	coral1	grey	turquoise	green	grey	grey
CSS0035869.1	darkred	grey	darkred	grey	darkgrey	darkgrey	grey	lightcyan1
CSS0017262.1	greenyellow	coral1	lightgreen	lightcyan	darkgreen	pink	magenta	midnightblue
CSS0037643.1	brown	lightgreen	lightgreen	blue2	darkmagenta	darkgreen	thistle2	midnightblue
CSS0025503.1	cyan	blue	lightgreen	coral1	greenyellow	yellow	grey	saddlebrown
CSS0046088.1	black	black	lightgreen	darkorange2	darkgreen	lightgreen	grey	midnightblue
CSS0019204.1	purple	grey	lightgreen	coral3	blue	turquoise	darkgreen	salmon
CSS0033408.1	cyan	blue	bisque4	grey	blue	pink	green	brown
CSS0032737.1	skyblue3	coral1	coral1	saddlebrown	ivory	brown	grey	black
CSS0032652.1	lightyellow	magenta	magenta	blue2	darkgrey	black	grey	grey
CSS0046678.1	lightsteelblue1	coral1	grey	black	greenyellow	orangered4	darkorange2	ivory
CSS0049695.1	red	coral1	lightgreen	coral1	blue	brown	grey	black
CSS0025763.1	red	yellow	lightgreen	coral3	ivory	lightcyan	midnightblue	grey
CSS0049068.1	darkgreen	blue	lightgreen	coral3	darkgreen	brown	green	sienna3
CSS0021598.1	lightgreen	lavenderblush3	grey	grey	pink	grey60	grey	darkorange2
CSS0006226.1	red	paleturquoise	darkred	coral3	turquoise	yellow	midnightblue	black
CSS0009881.1	darkgrey	cyan	darkred	blue2	darkgreen	salmon	grey	darkred
CSS0031841.1	red	grey	lightgreen	brown2	cyan	brown	grey	black
CSS0049422.1	red	coral1	darkred	darkgrey	ivory	darkslateblue	grey	darkturquoise
CSS0034099.1	brown	grey	bisque4	lightpink4	ivory	black	purple	lightcyan
CSS0027009.1	yellow	grey	lightgreen	grey	darkgreen	blue	brown	midnightblue
CSS0006082.1	grey	grey	darkolivegreen4	plum2	grey	lightpink4	grey	darkturquoise
CSS0036783.1	lightcyan1	magenta	darkgrey	brown2	cyan	darkturquoise	grey	darkred
CSS0031553.1	black	coral1	steelblue	darkorange2	turquoise	turquoise	blue	pink
CSS0029336.1	saddlebrown	brown	coral1	royalblue	blue	pink	greenyellow	midnightblue
CSS0018780.1	blue	coral1	lightgreen	lightpink4	darkgreen	black	green	midnightblue
CSS0026261.1	darkgrey	lavenderblush3	lightpink4	lightcyan	darkgreen	grey	green	grey
CSS0022704.1	midnightblue	grey	lightgreen	lightcyan	black	darkmagenta	grey	midnightblue
CSS0021752.2	red	grey	lightgreen	darkgrey	darkgreen	brown	green	black
CSS0028465.1	red	blue	lightgreen	coral1	darkgreen	brown	green	black
CSS0022308.1	greenyellow	coral1	darkred	grey	darkgreen	yellow	grey	black
CSS0047151.1	brown	grey	lightgreen	darkviolet	ivory	black	grey	darkslateblue
CSS0049699.1	saddlebrown	brown	lightgreen	darkviolet	darkgreen	brown	greenyellow	blue
CSS0035140.1	brown	lightyellow	lightgreen	firebrick4	blue	blue	grey	midnightblue
CSS0018404.1	yellow	blue	lightgreen	darkviolet	ivory	pink	purple	darkslateblue
CSS0040257.1	royalblue	white	salmon4	blue2	darkgreen	brown	magenta	black
CSS0042772.1	blue	plum	lightgreen	coral3	turquoise	pink	lightcyan	darkgrey
CSS0020417.1	navajowhite2	brown4	darkred	darkorange2	red	salmon	blue	pink
CSS0010439.1	antiquewhite4	cyan	grey	darkorange2	red	green	midnightblue	salmon4
CSS0040307.1	ivory	lightgreen	grey	grey	lightcyan	palevioletred3	lightcyan	midnightblue
CSS0015341.2	red	yellowgreen	darkred	darkorange2	darkgreen	brown	blue	orange
CSS0026538.1	tan	grey	magenta	mediumpurple4	violet	darkgreen	darkslateblue	cyan
CSS0000146.1	pink	black	lightgreen	coral3	blue	blue	brown	midnightblue
CSS0001347.1	black	lightyellow	steelblue	darkorange2	blue	turquoise	blue	pink
CSS0034626.1	salmon4	darkturquoise	bisque4	lightpink4	ivory	darkgrey	brown4	darkslateblue
CSS0012903.1	blue	coral1	lightgreen	darkgrey	black	blue	green	brown
CSS0028210.1	blue	grey	bisque4	grey	turquoise	pink	green	grey
CSS0031111.1	red	yellow4	lightgreen	darkorange2	darkgreen	brown	green	black
CSS0032972.1	cyan	blue	lightgreen	darkgrey	blue	turquoise	grey	brown
CSS0042112.1	yellow	grey	lightgreen	lightpink4	ivory	blue	brown	brown
CSS0048921.1	green	coral1	coral1	black	ivory	salmon	grey	darkgreen
CSS0018426.1	red	grey	grey	blue2	darkorange	brown	grey	pink
CSS0034404.1	green	lightcyan	coral1	darkgrey	ivory	darkorange	grey	salmon4
CSS0050452.1	purple	grey	coral1	coral3	blue	grey60	lightgreen	salmon
CSS0035111.1	tan	coral1	lightgreen	lightcyan	ivory	green	royalblue	darkorange2
CSS0019144.1	red	yellowgreen	magenta	darkgrey	turquoise	brown	magenta	black
CSS0034367.1	skyblue3	grey	lightgreen	coral	turquoise	brown	grey	blue
CSS0035528.1	bisque4	white	coral1	saddlebrown	grey	yellow	lightsteelblue1	grey
CSS0007444.1	cyan	coral1	darkred	darkorange2	orange	darkturquoise	grey	midnightblue
CSS0003126.1	pink	blue	lightgreen	royalblue	blue	pink	green	midnightblue
CSS0011088.1	brown	blue	lightgreen	lightpink4	mediumpurple3	black	grey	darkslateblue
CSS0020795.1	skyblue1	yellow4	grey	brown2	darkorange	grey60	grey	grey
CSS0047681.1	skyblue3	coral1	bisque4	darkviolet	blue	plum1	lightyellow	black
CSS0013745.1	brown	grey	coral1	thistle2	pink	darkgrey	grey	midnightblue
CSS0030170.1	yellow	grey	darkred	coral3	black	blue	grey	midnightblue
CSS0008020.1	red	paleturquoise	lightgreen	darkgrey	darkgreen	brown	green	black
CSS0035545.1	yellow	grey	lightgreen	darkgrey	darkgreen	yellow	grey	brown
CSS0029955.1	green	coral1	grey	saddlebrown	red	paleturquoise	grey	darkolivegreen
CSS0012210.1	red	grey	lightgreen	blue	darkgreen	blue	grey	midnightblue
CSS0030102.1	darkmagenta	maroon	bisque4	blue2	greenyellow	plum1	orangered4	darkred
CSS0025952.1	thistle2	magenta	lightgreen	lightcyan	turquoise	pink	green	brown
CSS0024054.1	cyan	blue	grey	grey	red	plum1	yellowgreen	yellow
CSS0032051.1	blue	coral1	lightgreen	coral3	blue	lightcyan	grey	midnightblue
CSS0033399.1	brown	yellow4	lightgreen	grey	darkgrey	turquoise	grey	darkorange2
CSS0007738.1	coral1	grey	grey	grey	grey	lightcyan	lightsteelblue1	grey
CSS0032889.1	red	greenyellow	lightgreen	darkgrey	darkgreen	brown	midnightblue	black
CSS0020604.1	blue	coral1	lightgreen	coral1	blue	yellow	brown	black
CSS0011029.1	grey	cyan	grey	blue	greenyellow	paleturquoise	grey	saddlebrown
CSS0023679.1	pink	coral1	darkred	blue	blue	yellow	grey	grey60
CSS0031087.1	tan	blue	lightgreen	darkorange	blue	plum1	green	midnightblue
CSS0044436.1	royalblue	brown	grey	lightyellow	grey	mediumpurple3	greenyellow	darkturquoise
CSS0010113.1	darkgrey	lightgreen	darkslateblue	grey	darkgreen	darkslateblue	darkorange	pink
CSS0012131.1	brown	coral1	bisque4	black	ivory	blue	green	midnightblue
CSS0019701.1	purple	coral1	lightgreen	coral3	black	blue	magenta	midnightblue
CSS0024147.1	greenyellow	coral1	coral1	grey	darkgreen	brown	magenta	black
CSS0001325.1	greenyellow	grey	coral1	grey	turquoise	grey	grey	midnightblue
CSS0041541.1	lightsteelblue1	yellow	bisque4	saddlebrown	ivory	black	midnightblue	plum1
CSS0036196.1	red	blue	lightgreen	darkgrey	black	brown	green	black
CSS0043608.1	maroon	yellow4	lightgreen	blue2	greenyellow	cyan	blue	darkred
CSS0039584.1	darkmagenta	white	sienna3	blue2	turquoise	darkorange	grey	darkmagenta
CSS0032246.1	blue	lightcyan	lightgreen	blue	blue	pink	brown	grey
CSS0029922.1	red	blue	lightgreen	darkgrey	turquoise	brown	magenta	blue
CSS0012851.1	saddlebrown	brown	darkred	grey	darkgreen	plum1	greenyellow	darkmagenta
CSS0012926.1	lightsteelblue1	cyan	grey	darkorange2	steelblue	turquoise	grey	pink
CSS0002637.1	pink	coral1	coral1	coral3	blue	blue	green	midnightblue
CSS0022878.1	midnightblue	grey	magenta	darkorange2	violet	darkslateblue	lightsteelblue1	midnightblue
CSS0007681.1	red	lightyellow	lightgreen	coral3	black	darkmagenta	midnightblue	midnightblue
CSS0006289.1	black	yellow	darkred	darkorange2	lightcyan	turquoise	blue	plum2
CSS0003236.1	lightgreen	orangered4	lightgreen	blue	pink	lavenderblush3	orangered4	salmon4
CSS0029535.1	blue	coral1	lightgreen	darkgrey	turquoise	turquoise	grey	salmon
CSS0000902.1	pink	black	lightgreen	royalblue	blue	green	grey	salmon
CSS0037232.1	royalblue	white	grey	coral1	turquoise	lightyellow	royalblue	black
CSS0013910.1	lightcyan1	coral1	grey	darkviolet	cyan	darkorange	grey	blue
CSS0017087.1	darkred	orangered4	coral1	blue2	darkgrey	brown	mediumpurple3	midnightblue
CSS0042044.1	red	blue	lightgreen	royalblue	black	blue	grey	brown
CSS0010844.1	darkmagenta	brown	darkgrey	blue2	pink	lightcyan	grey	darkred
CSS0012667.1	lightyellow	violet	magenta	darkgrey	ivory	black	thistle1	blue
CSS0003625.1	black	coral1	sienna3	blue	grey	blue	grey	pink
CSS0036134.1	lightsteelblue1	lightgreen	grey	black	blue	turquoise	darkgreen	pink
CSS0018171.1	yellow	coral1	lightgreen	blue	black	black	grey	midnightblue
CSS0036619.1	darkolivegreen	antiquewhite4	grey	blue2	turquoise	yellowgreen	grey	grey
CSS0050043.1	ivory	lightgreen	lightgreen	grey	darkgreen	skyblue3	grey	salmon
CSS0034985.5	brown	darkturquoise	bisque4	darkviolet	ivory	darkgreen	grey	lightcyan
CSS0047538.1	blue	grey	coral1	grey	darkgreen	brown	green	midnightblue
CSS0036940.1	brown	grey	darkred	grey	ivory	black	grey	grey
CSS0023649.1	brown	darkturquoise	darkred	lightpink4	ivory	black	purple	darkslateblue
CSS0022110.1	black	grey	darkred	coral3	darkgreen	turquoise	grey	pink
CSS0001020.1	red	greenyellow	lightgreen	darkviolet	ivory	lightgreen	magenta	black
CSS0031398.1	blue	coral1	lightgreen	royalblue	blue	yellow	darkgrey	midnightblue
CSS0006101.1	blue	coral1	bisque4	coral1	ivory	blue	grey	palevioletred3
CSS0019075.1	royalblue	white	lightgreen	blue2	darkgreen	salmon	darkturquoise	black
CSS0016836.1	cyan	yellow4	lightgreen	darkviolet	darkgreen	grey60	green	midnightblue
CSS0047557.1	darkseagreen4	coral1	lightgreen	plum2	ivory	green	grey	sienna3
CSS0012656.1	pink	grey	salmon4	coral3	blue	green	grey	grey
CSS0025497.1	orangered4	coral1	coral1	darkorange	cyan	lightcyan	grey	lightgreen
CSS0000389.1	lightcyan1	darkorange2	grey	brown2	cyan	plum1	grey	darkslateblue
CSS0043012.1	red	yellow4	lightgreen	darkorange2	lightcyan	brown	grey	midnightblue
CSS0015577.1	brown	lightgreen	bisque4	grey	ivory	grey60	green	plum2
CSS0029572.1	darkgreen	yellow4	lightgreen	grey	darkgreen	turquoise	magenta	sienna3
CSS0006048.1	red	paleturquoise	darkred	darkgrey	turquoise	brown	midnightblue	black
CSS0014951.1	black	coral1	lightgreen	darkorange2	red	turquoise	blue	pink
CSS0019428.1	midnightblue	lightyellow	lightgreen	blue	blue	lightgreen	grey	midnightblue
CSS0016817.1	grey	grey	grey	grey	darkorange2	lightcyan	grey	lightgreen
CSS0008444.1	black	steelblue	lightgreen	darkorange2	ivory	lightgreen	grey	pink
CSS0043082.1	blue	coral1	lightgreen	blue	black	blue	grey	salmon
CSS0037440.1	skyblue3	blue	lightgreen	darkviolet	greenyellow	green	grey	blue
CSS0016081.1	midnightblue	black	lightpink4	grey	steelblue	salmon	darkorange2	midnightblue
CSS0009278.1	tan	magenta	brown4	lightcyan	cyan	white	grey	cyan
CSS0049334.1	purple	darkgrey	steelblue	darkviolet	steelblue	turquoise	lightgreen	midnightblue
CSS0034479.1	lightyellow	coral1	darkgrey	black	turquoise	plum1	orangered4	black
CSS0000937.1	brown	grey	lightgreen	grey	greenyellow	plum1	grey	salmon
CSS0003059.1	blue	blue	lightgreen	royalblue	black	yellow	brown	brown
CSS0040042.1	darkred	lightgreen	darkred	grey	turquoise	darkgrey	grey	darkslateblue
CSS0045812.1	white	royalblue	lightgreen	grey	darkmagenta	salmon	skyblue3	midnightblue
CSS0033468.1	darkgrey	lightgreen	lightgreen	darkgrey	darkgreen	brown	green	black
CSS0032154.1	brown	violet	lightgreen	blue	ivory	lightgreen	grey	midnightblue
CSS0030987.1	ivory	lightgreen	plum	coral3	ivory	darkslateblue	grey	midnightblue
CSS0023525.1	red	paleturquoise	lightgreen	blue2	darkgrey	brown	darkolivegreen	black
CSS0012102.1	darkolivegreen	brown	darkred	blue2	turquoise	thistle2	greenyellow	black
CSS0050158.1	darkslateblue	darkorange2	bisque4	grey	violet	darkgreen	grey	midnightblue
CSS0008808.1	thistle2	magenta	lightgreen	lightcyan	cyan	green	grey	skyblue3
CSS0046606.1	yellow	yellow	lightgreen	grey	turquoise	black	grey	brown
CSS0001232.1	black	greenyellow	darkred	blue	violet	turquoise	blue	pink
CSS0021528.1	darkgrey	lightgreen	mediumpurple2	lightcyan	cyan	white	lightcyan	cyan
CSS0028808.1	purple	steelblue	darkred	lightpink4	darkgreen	turquoise	darkgreen	grey60
CSS0028072.1	blue	black	coral1	royalblue	pink	pink	green	darkgrey
CSS0038540.1	lightpink4	royalblue	plum2	darkorange2	grey	yellowgreen	grey	grey
CSS0029396.1	paleturquoise	yellow	lightgreen	darkorange2	turquoise	lightgreen	midnightblue	skyblue3
CSS0011818.1	brown	lightcyan	lightgreen	darkviolet	darkgreen	black	grey	grey
CSS0004118.1	yellow	grey	lightgreen	coral1	grey	blue	grey	midnightblue
CSS0014416.1	greenyellow	paleturquoise	darkred	lightcyan	darkgreen	black	darkolivegreen	blue
CSS0006239.1	blue	blue	lightgreen	coral3	blue	darkmagenta	grey	salmon
CSS0029709.1	blue	blue	darkred	coral3	blue	yellow	midnightblue	black
CSS0045990.1	darkolivegreen	cyan	darkred	coral3	turquoise	black	green	grey
CSS0030019.1	lightyellow	magenta	magenta	darkviolet	blue	saddlebrown	grey	midnightblue
CSS0049223.1	greenyellow	black	lightgreen	grey	turquoise	lightgreen	darkolivegreen	midnightblue
CSS0031387.1	darkorange	lightgreen	bisque4	darkorange	blue	floralwhite	grey	sienna3
CSS0015965.1	red	blue	lightgreen	grey	darkgreen	black	grey	black
CSS0037308.1	darkgrey	lavenderblush3	lightcoral	lightcyan	darkgreen	lightcyan	grey	grey
CSS0024721.1	blue	grey	lightgreen	firebrick4	lightcyan	cyan	green	black
CSS0011423.1	red	coral1	lightgreen	saddlebrown	pink	brown	green	black
CSS0047121.1	darkgreen	coral1	darkred	coral3	ivory	plum1	grey	salmon4
CSS0003147.1	red	paleturquoise	lightgreen	darkorange2	darkgreen	turquoise	grey	midnightblue
CSS0002725.2	lightyellow	coral1	magenta	thistle2	ivory	turquoise	purple	lightcyan
CSS0033771.1	skyblue2	royalblue	darkolivegreen4	grey	darkorange2	cyan	grey	tan
CSS0033746.1	coral1	grey	maroon	grey	pink	darkslateblue	lightsteelblue1	grey
CSS0047788.1	darkseagreen4	coral1	grey	saddlebrown	darkmagenta	grey	grey	darkmagenta
CSS0049773.1	lightcyan1	magenta	lightgreen	blue2	cyan	darkturquoise	grey	darkgreen
CSS0014306.1	pink	black	grey	coral3	turquoise	lightyellow	grey	midnightblue
CSS0038626.1	red	blue	coral1	darkviolet	grey	plum1	green	darkgreen
CSS0038113.1	darkorange	lightgreen	sienna3	coral3	blue	turquoise	blue	midnightblue
CSS0009840.1	black	greenyellow	darkred	blue	violet	turquoise	blue	pink
CSS0030290.1	green	lightgreen	coral1	grey	lightcyan	grey	grey	grey
CSS0039822.1	red	blue	lightgreen	lightpink4	darkgreen	blue	blue	grey
CSS0043660.1	green	cyan	coral1	blue2	darkgrey	skyblue3	floralwhite	grey
CSS0002315.1	brown4	lightyellow	grey	coral	grey	yellow	grey	grey
CSS0048763.1	brown4	lightyellow	darkslateblue	skyblue3	darkgreen	darkorange2	grey	darkorange2
CSS0034483.1	green	coral1	coral1	darkgrey	darkgreen	brown	magenta	midnightblue
CSS0016083.1	yellow	grey	lightgreen	brown2	ivory	black	grey	midnightblue
CSS0006341.1	lightyellow	coral1	grey	darkviolet	ivory	yellowgreen	lightyellow	brown
CSS0013115.1	purple	lightgreen	lightgreen	lightpink4	lightcyan	lightcyan	grey	blue
CSS0006776.1	darkgrey	lavenderblush3	lightgreen	darkorange2	darkgreen	brown	grey	midnightblue
CSS0027980.1	darkslateblue	yellow	grey	grey	greenyellow	honeydew1	grey	salmon
CSS0020848.1	darkgrey	cyan	lightgreen	brown2	steelblue	cyan	green	midnightblue
CSS0050146.1	paleturquoise	coral1	lightgreen	blue	lightcyan	lightgreen	midnightblue	skyblue3
CSS0034423.1	honeydew1	coral1	mediumpurple2	plum3	grey	green	grey	cyan
CSS0032808.1	pink	coral1	lightgreen	coral3	blue	brown	green	midnightblue
CSS0036431.1	black	coral1	darkslateblue	darkorange2	darkgreen	turquoise	darkgreen	midnightblue
CSS0003670.1	darkseagreen4	coral1	honeydew1	grey	ivory	coral1	grey	grey
CSS0029345.1	saddlebrown	brown	coral1	darkviolet	turquoise	steelblue	greenyellow	black
CSS0045272.1	palevioletred3	lightsteelblue1	grey	grey	greenyellow	yellow	grey	grey
CSS0005235.1	saddlebrown	brown	lightgreen	coral3	black	plum1	greenyellow	sienna3
CSS0029214.1	purple	lightsteelblue1	darkred	coral3	blue	turquoise	grey	grey60
CSS0015567.1	green	coral1	coral1	grey	darkgreen	blue	brown	brown
CSS0047053.1	greenyellow	grey	lightgreen	darkgrey	cyan	black	magenta	darkorange2
CSS0038444.1	cyan	blue	lightgreen	coral3	black	blue	green	midnightblue
CSS0038089.1	cyan	lightcyan	lightgreen	darkgrey	darkgreen	brown	green	black
CSS0011795.1	tan	coral1	lightgreen	lightcyan	darkgreen	brown	green	floralwhite
CSS0031636.1	green	grey	lightgreen	blue2	ivory	brown	darkgrey	midnightblue
CSS0005681.1	purple	coral1	darkred	coral3	blue	grey60	lightgreen	grey60
CSS0024135.1	pink	brown	darkgrey	coral3	blue	cyan	greenyellow	midnightblue
CSS0028671.1	black	cyan	lightgreen	darkorange2	turquoise	turquoise	blue	pink
CSS0042077.1	greenyellow	grey	lightgreen	darkviolet	darkgreen	black	darkolivegreen	blue
CSS0008490.1	brown	black	lightgreen	grey	grey	skyblue3	purple	darkslateblue
CSS0023387.1	antiquewhite4	cyan	coral1	saddlebrown	grey	darkslateblue	darkorange	tan
CSS0034844.1	darkgreen	white	lightgreen	blue2	darkgreen	brown	midnightblue	black
CSS0048824.1	brown	lightgreen	lightgreen	skyblue3	ivory	orangered4	blue	black
CSS0041610.2	purple	darkgrey	darkred	coral1	blue	turquoise	lightgreen	grey60
CSS0032979.1	darkred	grey	darkred	darkviolet	ivory	darkgrey	magenta	midnightblue
CSS0049898.1	blue	coral1	lightgreen	grey	black	brown	green	black
CSS0021786.1	yellow	grey	lightgreen	coral3	blue	brown	green	midnightblue
CSS0021654.1	steelblue	coral1	coral1	lightcyan	darkgreen	plum1	magenta	grey
CSS0049468.1	brown	lightgreen	bisque4	black	cyan	darkturquoise	midnightblue	darkgreen
CSS0029851.1	darkorange	darkorange2	sienna3	blue2	blue	lightyellow	plum1	darkred
CSS0012653.2	greenyellow	black	lightgreen	coral3	blue	brown	magenta	midnightblue
CSS0021852.1	greenyellow	paleturquoise	lightgreen	blue2	darkgreen	darkolivegreen	magenta	black
CSS0043054.1	royalblue	white	brown4	lightyellow	blue	salmon	plum1	black
CSS0046419.1	honeydew1	antiquewhite4	darkgrey	lightcyan	turquoise	white	grey	lightpink4
CSS0032025.1	skyblue3	grey	grey	darkviolet	cyan	orangered4	floralwhite	blue
CSS0040793.1	lightpink4	royalblue	lightgreen	darkorange2	grey	salmon	grey	grey
CSS0003805.1	brown	grey	coral1	coral1	turquoise	lightyellow	lightgreen	grey
CSS0043627.1	black	lightsteelblue1	steelblue	firebrick4	red	turquoise	blue	pink
CSS0012678.1	cyan	blue	lightgreen	saddlebrown	cyan	blue	grey	midnightblue
CSS0001564.1	red	coral1	lightgreen	darkgrey	darkgreen	brown	green	black
CSS0045248.1	blue	coral1	lightgreen	darkorange2	turquoise	pink	magenta	black
CSS0034864.1	blue	grey	lightgreen	grey	greenyellow	yellow	midnightblue	grey
CSS0003206.1	red	grey	lightgreen	lightpink4	darkgreen	brown	darkolivegreen	midnightblue
CSS0023926.1	red	coral1	lightgreen	grey	lightcyan	darkorange	grey	black
CSS0017988.1	greenyellow	paleturquoise	coral1	lightcyan	darkgrey	darkolivegreen	magenta	darkorange2
CSS0009533.1	cyan	grey	darkred	lightcyan	blue	darkgreen	grey	lavenderblush3
CSS0037762.1	midnightblue	grey	lightgreen	darkviolet	turquoise	plum1	green	midnightblue
CSS0019945.1	lightyellow	lightgreen	lightgreen	navajowhite1	darkgreen	brown	lightgreen	midnightblue
CSS0019485.1	darkolivegreen	coral1	lightgreen	brown2	turquoise	blue	grey	black
CSS0038482.1	pink	coral1	lightgreen	coral3	black	blue	green	brown
CSS0036752.1	blue	grey	lightgreen	coral3	black	blue	green	darkgrey
CSS0028061.1	darkseagreen4	coral1	darkorange2	darkviolet	darkgreen	blue	grey	blue
CSS0024768.1	blue	coral1	lightgreen	saddlebrown	blue	green	magenta	darkorange2
CSS0046593.1	steelblue	coral1	lightgreen	blue2	greenyellow	plum1	orangered4	yellow
CSS0015525.1	brown	magenta	lightpink4	grey	greenyellow	grey	grey	midnightblue
CSS0044931.1	pink	lightgreen	lightpink4	firebrick4	darkgreen	brown4	royalblue	orange
CSS0045647.1	midnightblue	violet	lightgreen	grey	grey	plum1	grey	midnightblue
CSS0026499.1	paleturquoise	black	lightgreen	coral1	lightcyan	green	midnightblue	skyblue3
CSS0013577.1	brown	blue	lightgreen	darkorange	greenyellow	brown	grey	blue
CSS0049401.1	brown	blue	lightgreen	darkviolet	darkgreen	black	grey	darkslateblue
CSS0044137.1	salmon4	grey	darkred	coral3	ivory	brown	grey	brown
CSS0027991.1	darkgreen	midnightblue	darkred	blue2	greenyellow	turquoise	midnightblue	midnightblue
CSS0043965.1	pink	yellow	bisque4	coral3	blue	yellow	grey	midnightblue
CSS0013403.1	blue	brown	lightgreen	darkgrey	black	pink	green	black
CSS0028129.1	lightcyan1	magenta	lightgreen	blue2	cyan	green	bisque4	honeydew1
CSS0008106.1	purple	darkgrey	lightgreen	lightpink4	darkgreen	lightgreen	grey	grey60
CSS0043771.1	brown	brown	lightgreen	blue2	darkgreen	pink	greenyellow	midnightblue
CSS0032196.1	honeydew1	midnightblue	darkorange2	yellow4	greenyellow	green	orangered4	ivory
CSS0018088.1	purple	lightyellow	bisque4	darkviolet	ivory	grey	darkred	salmon
CSS0015436.1	red	lightsteelblue1	lightgreen	darkorange2	darkgreen	brown	grey	skyblue3
CSS0021650.1	tan	coral1	darkgrey	grey	darkgreen	green	green	black
CSS0031009.1	midnightblue	grey	grey	lightcyan	cyan	orangered4	grey	ivory
CSS0042176.1	red	grey	salmon4	grey	darkgreen	brown	grey	black
CSS0017891.1	brown	lightcyan	lightgreen	lightpink4	ivory	black	grey	lightcyan
CSS0011749.1	blue	grey	lightgreen	grey	darkgreen	black	green	darkorange2
CSS0014407.1	green	coral1	coral1	darkorange2	darkgreen	green	orangered4	black
CSS0044508.1	greenyellow	grey	lightgreen	darkgrey	darkgreen	black	magenta	blue
CSS0007340.2	darkgreen	grey	lightgreen	darkgrey	darkgreen	green	greenyellow	black
CSS0017715.1	darkseagreen4	brown4	plum	saddlebrown	grey	darkslateblue	grey	tan
CSS0039674.1	red	blue	lightgreen	darkgrey	black	brown	magenta	midnightblue
CSS0026302.1	lightgreen	lavenderblush3	mediumpurple2	grey	pink	thistle1	grey	tan
CSS0032068.1	white	lightgreen	lightgreen	blue2	grey	grey	orangered4	darkred
CSS0000314.1	cyan	blue	lightgreen	royalblue	black	pink	brown	sienna3
CSS0010272.1	darkolivegreen	magenta	coral1	blue2	darkgreen	grey60	grey	sienna3
CSS0024183.1	red	coral1	plum1	darkgrey	darkgreen	darkgrey	darkolivegreen	maroon
CSS0049992.1	royalblue	grey	grey	thistle3	darkgreen	pink	magenta	sienna3
CSS0048297.1	red	brown	lightgreen	darkgrey	darkgreen	brown	green	black
CSS0032609.1	orange	violet	lightgreen	darkgrey	grey	darkslateblue	royalblue	orange
CSS0000565.1	red	paleturquoise	darkred	darkgrey	darkgreen	brown	magenta	black
CSS0033524.1	black	cyan	darkred	darkorange2	turquoise	lightgreen	blue	skyblue3
CSS0019256.1	red	yellow4	salmon4	darkgrey	turquoise	brown	brown	black
CSS0046360.1	red	lightgreen	grey	blue	blue	lightcyan	grey	darkturquoise
CSS0014885.1	greenyellow	blue	lightgreen	darkgrey	turquoise	pink	magenta	blue
CSS0036614.1	midnightblue	coral1	lightgreen	grey	blue	blue	grey	midnightblue
CSS0026973.1	tan	cyan	coral1	darkgrey	blue	plum1	greenyellow	darkslateblue
CSS0023667.1	yellow	lightcyan	lightgreen	darkviolet	ivory	black	green	darkslateblue
CSS0012021.1	black	palevioletred3	steelblue	darkorange2	red	turquoise	blue	pink
CSS0028738.1	brown	grey	lightgreen	lightyellow	blue	plum1	grey	midnightblue
CSS0047173.1	greenyellow	grey	lightgreen	brown2	cyan	brown	darkolivegreen	blue
CSS0030305.1	darkmagenta	midnightblue	grey	blue2	darkgreen	plum1	grey	yellow
CSS0038620.1	blue	grey	lightgreen	coral3	turquoise	brown	green	midnightblue
CSS0036929.1	yellow	blue	lightgreen	lightpink4	black	black	purple	darkslateblue
CSS0004931.1	thistle2	magenta	grey	saddlebrown	orange	white	orangered4	yellow
CSS0010995.1	midnightblue	grey	grey	grey	mediumpurple3	green	grey	midnightblue
CSS0049916.1	yellow	lightcyan	lightgreen	lightcyan	greenyellow	grey60	green	midnightblue
CSS0048500.1	blue	coral1	lightgreen	grey	black	pink	magenta	brown
CSS0019871.1	greenyellow	paleturquoise	darkred	darkviolet	darkgrey	steelblue	darkolivegreen	blue
CSS0032710.1	yellow	greenyellow	darkred	lightpink4	cyan	black	grey	lightgreen
CSS0017310.1	darkslateblue	grey	plum2	blue	blue	green	midnightblue	salmon
CSS0042503.1	greenyellow	coral1	coral1	darkviolet	turquoise	green	darkolivegreen	blue
CSS0002206.1	ivory	lightgreen	darkolivegreen4	grey	mediumpurple3	thistle1	darkorange	tan
CSS0010510.1	honeydew1	midnightblue	coral1	thistle2	greenyellow	plum1	lightcyan	yellow
CSS0009692.1	greenyellow	coral1	lightgreen	coral3	black	blue	magenta	midnightblue
CSS0038794.1	white	yellow	lightgreen	grey	violet	darkmagenta	grey	mediumpurple3
CSS0042294.1	yellow	greenyellow	lightgreen	darkorange2	darkgreen	black	grey	darkslateblue
CSS0001659.1	darkmagenta	magenta	bisque4	blue2	greenyellow	plum1	orangered4	darkmagenta
CSS0026921.1	brown4	lightyellow	darkred	grey	ivory	grey	grey	midnightblue
CSS0014809.1	salmon4	brown	bisque4	lightpink4	ivory	black	grey	black
CSS0007198.1	greenyellow	blue	lightgreen	lightcyan	darkgreen	black	magenta	lavenderblush3
CSS0001769.1	red	lightyellow	coral1	darkorange2	darkgreen	brown	grey	darkolivegreen
CSS0006039.1	black	blue	lightgreen	blue	turquoise	turquoise	grey	skyblue3
CSS0039530.1	brown	yellow	lightgreen	lightpink4	ivory	pink	green	midnightblue
CSS0024471.1	lightcyan1	magenta	darkred	lightcyan	cyan	darkgreen	darkslateblue	lavenderblush3
CSS0036837.1	grey	grey	grey	grey	grey	grey	grey	grey
CSS0030157.1	purple	grey	lightcoral	grey	grey	turquoise	grey	grey
CSS0009029.1	darkseagreen4	coral1	lightgreen	darkorange2	turquoise	pink	blue	midnightblue
CSS0040159.1	darkgreen	black	lightgreen	coral3	ivory	black	green	midnightblue
CSS0047753.1	greenyellow	paleturquoise	darkred	lightcyan	darkgreen	darkolivegreen	darkolivegreen	blue
CSS0038088.1	orange	grey	salmon4	darkorange2	grey	turquoise	floralwhite	tan
CSS0020010.1	green	grey	darkred	grey	ivory	grey60	grey	midnightblue
CSS0011252.1	lightcyan1	yellow	lightpink4	grey	cyan	orangered4	grey	ivory
CSS0045692.1	yellow	darkgrey	darkred	darkorange2	ivory	black	grey	grey60
CSS0037369.1	brown	grey	lightgreen	lightcyan	pink	navajowhite2	darkslateblue	midnightblue
CSS0026117.1	brown	grey	lightgreen	lightpink4	ivory	black	purple	darkslateblue
CSS0044041.1	greenyellow	paleturquoise	darkred	coral3	darkgreen	steelblue	darkolivegreen	blue
CSS0037266.1	green	grey	darkred	coral3	darkgreen	cyan	grey	midnightblue
CSS0044559.1	brown	grey	bisque4	thistle2	ivory	darkgreen	grey	thistle1
CSS0049606.1	greenyellow	coral1	lightgreen	darkgrey	darkgreen	blue	green	midnightblue
CSS0027024.1	pink	blue	bisque4	coral3	blue	yellow	grey	grey
CSS0034217.1	brown	darkturquoise	lightgreen	lightpink4	ivory	black	purple	darkslateblue
CSS0038329.1	steelblue	coral1	coral1	blue2	greenyellow	plum1	green	yellow
CSS0043691.1	pink	cyan	darkred	coral3	blue	cyan	greenyellow	midnightblue
CSS0021363.1	darkgrey	lavenderblush3	darkred	darkgrey	darkgreen	grey	grey	black
CSS0023726.1	greenyellow	blue	lightgreen	darkgrey	darkgreen	black	magenta	blue
CSS0031594.1	midnightblue	black	lightgreen	coral1	darkgreen	blue	brown	midnightblue
CSS0034405.1	thistle2	magenta	brown4	darkorange	greenyellow	white	grey	black
CSS0042931.2	steelblue	maroon	bisque4	blue2	cyan	plum1	orangered4	brown4
CSS0002099.1	white	coral1	lightgreen	darkgrey	turquoise	brown	darkolivegreen	blue
CSS0031466.1	blue	coral1	lightgreen	lightpink4	cyan	blue	grey	skyblue3
CSS0010401.1	darkgrey	lavenderblush3	lightgreen	darkorange2	cyan	darkslateblue	plum2	darkolivegreen
CSS0041619.1	skyblue3	grey	darkorange2	darkviolet	black	black	grey	salmon
CSS0006764.1	brown	yellow	honeydew1	grey	ivory	grey	lightsteelblue1	plum1
CSS0020862.1	greenyellow	grey	lightgreen	darkviolet	greenyellow	pink	magenta	midnightblue
CSS0038438.1	cyan	blue	magenta	blue	greenyellow	brown	lightgreen	plum2
CSS0045448.1	blue	coral1	lightgreen	brown2	turquoise	pink	green	midnightblue
CSS0027682.1	greenyellow	paleturquoise	lightgreen	grey	turquoise	lightgreen	grey	blue
CSS0039421.1	royalblue	grey	lightgreen	blue2	red	orangered4	darkorange2	darkturquoise
CSS0013992.1	honeydew1	brown	lightgreen	plum2	ivory	green	orange	yellow
CSS0008966.1	pink	brown	bisque4	royalblue	black	darkorange	grey	brown
CSS0048536.1	white	greenyellow	lightgreen	blue2	grey	paleturquoise	grey	black
CSS0029810.1	darkmagenta	coral1	grey	brown2	cyan	orange	royalblue	grey
CSS0046036.1	midnightblue	yellow	lightgreen	blue2	turquoise	green	grey	midnightblue
CSS0030539.1	greenyellow	coral1	lightgreen	blue2	darkgreen	green	darkturquoise	black
CSS0041961.1	brown	yellow	lightgreen	blue2	ivory	steelblue	green	lightcyan
CSS0044960.1	brown	yellow	bisque4	thistle2	orange	grey	brown	black
CSS0023640.1	pink	coral1	lightgreen	coral3	blue	cyan	green	midnightblue
CSS0030304.1	brown	cyan	grey	coral3	blue	green	grey	midnightblue
CSS0044664.1	brown	darkturquoise	lightgreen	lightpink4	ivory	saddlebrown	purple	darkslateblue
CSS0043769.1	blue	coral1	lightgreen	darkgrey	darkgreen	blue	purple	darkgrey
CSS0036810.1	salmon4	brown	lightgreen	blue	ivory	blue	grey	darkslateblue
CSS0017277.1	brown	coral1	lightgreen	lightpink4	ivory	pink	green	darkslateblue
CSS0021353.1	pink	steelblue	sienna3	coral3	blue	yellow	grey	lightgreen
CSS0023695.1	brown	grey	lightgreen	coral1	ivory	plum1	grey	sienna3
CSS0047549.1	midnightblue	coral1	coral1	lightcyan	cyan	plum1	royalblue	midnightblue
CSS0037983.1	brown	yellow	lightgreen	lightpink4	ivory	black	green	darkslateblue
CSS0021831.1	brown	antiquewhite4	darkred	blue2	greenyellow	darkgreen	grey	yellow
CSS0008061.1	tan	lightgreen	bisque4	lightcyan	blue	plum1	yellowgreen	cyan
CSS0027599.1	darkslateblue	midnightblue	lightgreen	coral3	darkgreen	lavenderblush3	grey	midnightblue
CSS0023842.1	black	lightcyan	coral1	skyblue3	greenyellow	turquoise	darkgreen	pink
CSS0030708.1	honeydew1	cyan	mediumpurple2	brown2	turquoise	green	lightcyan	yellow
CSS0017618.1	darkolivegreen	coral1	grey	grey	turquoise	lightyellow	grey	darkred
CSS0041234.1	thistle1	lavenderblush3	grey	thistle2	pink	darkslateblue	grey	thistle1
CSS0024793.1	darkseagreen4	coral1	lightgreen	coral1	greenyellow	darkorange	grey	black
CSS0030834.1	green	coral1	coral1	coral3	blue	darkslateblue	grey	pink
CSS0028052.1	brown	grey	grey	blue	ivory	turquoise	grey	salmon
CSS0044519.1	red	grey	sienna3	blue2	darkgreen	grey	grey	black
CSS0038573.1	lightgreen	lavenderblush3	grey	darkviolet	pink	yellowgreen	grey	grey60
CSS0046285.1	plum2	yellowgreen	lightpink4	darkviolet	darkgrey	brown	darkolivegreen	blue
CSS0017684.1	red	lightcyan	lightgreen	blue2	darkgreen	brown	green	black
CSS0003803.1	purple	brown	darkred	darkgrey	darkgrey	turquoise	lightgreen	midnightblue
CSS0010781.1	blue	coral1	lightgreen	grey	black	black	green	brown
CSS0018656.1	lightyellow	coral1	coral1	grey	turquoise	cyan	mediumpurple3	black
CSS0049117.2	brown	yellow	lightgreen	darkorange	blue	black	grey	lightcyan
CSS0033821.1	darkorange2	grey	darkred	black	cyan	turquoise	blue	brown4
CSS0044044.1	cyan	palevioletred3	lightgreen	coral1	darkgreen	yellow	grey	grey
CSS0042534.1	tan	coral1	lightgreen	lightcyan	blue	green	green	yellow
CSS0028166.1	red	grey	lightgreen	coral3	black	blue	green	sienna3
CSS0006199.1	orange	white	salmon4	darkorange2	darkgreen	salmon	darkturquoise	darkorange2
CSS0036085.1	skyblue3	cyan	darkgrey	coral	greenyellow	plum1	lightyellow	blue
CSS0021082.1	orangered4	cyan	bisque4	darkorange	orange	green	lightcyan	yellow
CSS0039445.1	greenyellow	brown	lightgreen	darkviolet	turquoise	black	greenyellow	black
CSS0043491.1	greenyellow	coral1	lightgreen	darkgrey	darkgreen	brown	grey	black
CSS0010465.1	brown	yellow	indianred4	blue	ivory	skyblue3	midnightblue	grey
CSS0043745.1	red	yellow4	lightgreen	darkgrey	darkgreen	brown	darkolivegreen	blue
CSS0000458.1	black	greenyellow	mediumpurple2	lightyellow	red	turquoise	blue	darkturquoise
CSS0005119.1	blue	lightyellow	darkred	lightpink4	blue	yellow	grey	salmon
CSS0024905.1	blue	coral1	lightgreen	darkgrey	turquoise	black	green	darkorange2
CSS0018976.1	darkslateblue	yellow	grey	grey	bisque4	green	grey	grey
CSS0020506.1	darkorange2	coral1	grey	blue	cyan	yellow	grey	darkolivegreen
CSS0023446.1	yellow	grey	bisque4	darkviolet	ivory	black	purple	darkslateblue
CSS0050370.1	darkolivegreen	darkorange2	salmon4	blue2	cyan	green	greenyellow	darkred
CSS0039355.1	red	royalblue	grey	darkgrey	darkgreen	brown	green	blue
CSS0010787.1	blue	blue	lightgreen	royalblue	blue	blue	green	midnightblue
CSS0038973.1	royalblue	paleturquoise	salmon4	blue2	darkgreen	turquoise	green	black
CSS0022516.1	lightcyan1	grey	coral1	lightcyan	cyan	green	grey	black
CSS0036642.1	mediumorchid	grey	mediumpurple2	grey	grey	lavenderblush3	grey	brown4
CSS0014948.1	darkseagreen4	coral1	lightgreen	darkorange2	grey	thistle1	darkorange	midnightblue
CSS0034922.1	red	yellow	darkred	coral3	lightcyan	brown	midnightblue	darkseagreen4
CSS0030173.1	midnightblue	lightcyan	grey	grey	darkorange	green	lightsteelblue1	midnightblue
CSS0006633.1	darkmagenta	lightgreen	plum2	blue2	darkgreen	mediumpurple3	lightyellow	black
CSS0041780.1	greenyellow	grey	coral1	grey	darkgreen	turquoise	blue	darkorange2
CSS0037783.1	navajowhite2	grey	lightgreen	darkorange2	grey	salmon	bisque4	grey
CSS0047708.1	red	yellow4	darkred	coral3	blue	yellow	grey	saddlebrown
CSS0013191.1	red	coral1	bisque4	black	greenyellow	skyblue3	grey	grey
CSS0048333.1	yellow	lightsteelblue1	lightgreen	darkgrey	ivory	yellowgreen	green	grey
CSS0004975.1	steelblue	yellow	lightgreen	darkviolet	black	plum1	green	yellow
CSS0036521.1	red	white	lightgreen	blue2	darkgreen	brown	green	black
CSS0048956.1	grey	brown4	darkolivegreen4	grey	grey	grey	grey	grey
CSS0031875.1	palevioletred3	lightsteelblue1	lightgreen	coral3	black	yellow	grey	midnightblue
CSS0002476.1	darkslateblue	black	lightgreen	royalblue	blue	pink	green	midnightblue
CSS0000614.1	purple	yellow	coral1	coral1	blue	darkgreen	magenta	midnightblue
CSS0021631.1	blue	coral1	lightgreen	saddlebrown	black	blue	magenta	midnightblue
CSS0033573.1	thistle2	magenta	grey	lightcyan	cyan	green	darkslateblue	cyan
CSS0011959.1	greenyellow	darkgrey	darkred	darkviolet	darkgreen	green	magenta	salmon
CSS0010904.1	black	midnightblue	lightgreen	darkorange2	turquoise	lightgreen	grey	grey60
CSS0021725.1	blue	blue	lightgreen	coral3	blue	blue	grey	midnightblue
CSS0009133.1	white	midnightblue	lightgreen	grey	grey	salmon	grey	salmon4
CSS0030612.1	yellow	lightcyan	lightgreen	coral3	ivory	black	purple	midnightblue
CSS0013935.1	darkmagenta	coral1	grey	blue2	greenyellow	darkorange	grey	darkred
CSS0030999.1	red	grey	lightgreen	darkgrey	turquoise	brown	green	black
CSS0038320.1	honeydew1	lightyellow	coral1	blue2	greenyellow	green	grey	blue
CSS0046870.1	thistle1	coral1	darkred	thistle2	blue	plum1	magenta	lightgreen
CSS0022565.1	black	brown	darkred	darkorange2	red	turquoise	blue	bisque4
CSS0022768.1	honeydew1	darkslateblue	mediumpurple2	grey	lightcyan1	white	grey	cyan
CSS0019008.1	darkolivegreen	black	magenta	grey	darkgreen	blue	green	brown
CSS0041710.1	lightcyan1	coral1	lightgreen	plum	cyan	turquoise	lightyellow	orange
CSS0020412.1	darkgrey	lightgreen	brown4	darkviolet	darkgreen	floralwhite	royalblue	blue
CSS0031182.1	darkgrey	white	salmon4	lightyellow	darkgreen	turquoise	grey	midnightblue
CSS0049263.1	darkmagenta	yellow4	lightgreen	blue2	turquoise	bisque4	grey	darkred
CSS0000384.1	blue	coral1	lightgreen	royalblue	turquoise	black	green	brown
CSS0001210.1	blue	grey	lightgreen	darkorange2	mediumpurple3	black	green	darkgrey
CSS0047629.1	skyblue3	royalblue	lightgreen	darkviolet	darkgreen	turquoise	darkred	blue
CSS0041558.1	darkred	grey	coral1	grey	greenyellow	yellow	grey	lightgreen
CSS0027813.1	greenyellow	blue	plum2	grey	greenyellow	blue	grey	blue
CSS0000223.1	honeydew1	paleturquoise	magenta	darkviolet	ivory	plum1	grey	yellow
CSS0026928.1	brown	coral1	coral1	darkorange	blue	lightyellow	grey	midnightblue
CSS0000092.1	brown	grey	lightgreen	lightpink4	blue	salmon	grey	salmon
CSS0005243.1	red	grey	salmon4	darkgrey	ivory	brown	brown	salmon4
CSS0019804.1	black	lightsteelblue1	grey	skyblue3	red	turquoise	blue	grey
CSS0039585.1	darkmagenta	cyan	lightgreen	brown2	darkgreen	lightgreen	midnightblue	darkturquoise
CSS0015933.1	darkolivegreen	magenta	magenta	navajowhite1	orange	darkgreen	grey	mediumpurple3
CSS0029344.1	darkseagreen4	brown4	darkred	lightpink4	blue	orangered4	grey	palevioletred3
CSS0020457.1	saddlebrown	brown	coral1	darkgrey	turquoise	brown	greenyellow	floralwhite
CSS0038832.1	yellow	grey	lightgreen	darkgrey	ivory	black	purple	lightcyan
CSS0010972.1	steelblue	brown	darkgrey	blue2	violet	plum1	orangered4	orangered4
CSS0027799.2	blue	lightsteelblue1	coral1	coral3	blue	paleturquoise	green	midnightblue
CSS0009456.1	darkgrey	lightgreen	darkslateblue	darkgrey	darkgreen	lightgreen	grey	darkgreen
CSS0020443.1	red	paleturquoise	salmon4	coral3	darkgreen	brown	magenta	brown
CSS0041729.1	royalblue	white	lightgreen	darkgrey	darkgreen	plum1	grey	orange
CSS0036121.1	midnightblue	lightgreen	lightgreen	lightsteelblue	red	salmon	grey	midnightblue
CSS0042732.1	ivory	lightgreen	grey	grey	darkslateblue	darkslateblue	grey	tan
CSS0041725.1	red	grey	plum2	darkorange2	pink	darkmagenta	grey	tan
CSS0005038.1	blue	grey	lightgreen	coral1	blue	grey60	green	midnightblue
CSS0013656.1	paleturquoise	yellow	lightgreen	darkorange2	lightcyan	lightgreen	grey	skyblue3
CSS0015955.1	green	coral1	coral1	grey	blue	yellow	grey	blue
CSS0014531.1	brown	grey	darkred	lightpink4	greenyellow	black	brown	black
CSS0014808.1	thistle1	grey	lightgreen	thistle2	greenyellow	green	royalblue	lightgreen
CSS0006566.1	white	violet	lightgreen	plum3	cyan	darkmagenta	skyblue3	plum1
CSS0022153.1	blue	lightgreen	lightgreen	blue2	black	black	green	brown
CSS0006398.1	blue	blue	lightgreen	grey	black	pink	green	brown
CSS0016925.1	orangered4	coral1	coral1	lightcyan	turquoise	saddlebrown	grey	lightgreen
CSS0049451.1	red	yellowgreen	lightgreen	darkgrey	darkgreen	brown	magenta	black
CSS0024380.1	greenyellow	white	salmon4	grey	darkgreen	brown	grey	darkturquoise
CSS0006530.1	brown	darkturquoise	coral1	blue2	ivory	black	grey	darkslateblue
CSS0014940.1	blue	blue	bisque4	grey	black	pink	green	brown
CSS0038298.1	green	palevioletred3	coral1	grey	darkgreen	green	green	black
CSS0032261.1	lightcyan1	darkorange2	darkgrey	grey	cyan	green	royalblue	orange
CSS0029772.1	black	greenyellow	bisque4	blue	darkgreen	turquoise	grey	pink
CSS0043584.1	yellow	darkturquoise	lightgreen	blue	ivory	brown	grey	lightcyan
CSS0002916.1	brown	antiquewhite4	lightpink4	lightpink4	ivory	skyblue3	midnightblue	black
CSS0025285.1	lightgreen	lavenderblush3	lightgreen	darkorange2	pink	salmon	grey	tan
CSS0027378.1	red	paleturquoise	darkred	darkgrey	darkgrey	brown	salmon4	black
CSS0041178.1	darkolivegreen	brown	lightgreen	coral1	turquoise	grey60	green	sienna3
CSS0001753.1	brown	coral1	lightgreen	darkorange	darkgreen	black	grey	salmon
CSS0018770.1	green	blue	coral1	coral1	blue	lightcyan	midnightblue	darkgreen
CSS0013440.1	brown	darkturquoise	lightgreen	lightpink4	ivory	green	brown4	darkslateblue
CSS0041952.1	red	coral1	lightgreen	coral3	darkgreen	blue	green	midnightblue
CSS0049236.2	lightsteelblue1	coral1	coral1	blue2	darkgreen	black	grey	darkslateblue
CSS0002683.1	blue	coral1	lightgreen	coral3	black	pink	green	salmon
CSS0040369.1	blue	coral1	magenta	lightpink4	turquoise	blue	green	midnightblue
CSS0011277.1	red	midnightblue	plum1	blue2	blue	darkmagenta	grey	maroon
CSS0003100.1	tan	magenta	darkgrey	lightcyan	greenyellow	green	orangered4	cyan
CSS0014665.1	grey	grey	grey	grey	pink	salmon	grey	lightgreen
CSS0043947.1	greenyellow	coral1	darkgrey	grey	darkgreen	lightgreen	darkolivegreen	black
CSS0041824.1	lightsteelblue1	darkslateblue	grey	saddlebrown	darkmagenta	grey	thistle2	grey
CSS0039856.1	honeydew1	midnightblue	lightgreen	plum2	ivory	plum1	grey	lightgreen
CSS0027843.1	purple	grey	lightgreen	darkviolet	ivory	blue	darkolivegreen	blue
CSS0015452.1	skyblue3	midnightblue	lightgreen	darkgrey	darkgreen	navajowhite2	darkred	black
CSS0017465.1	tan	coral1	lightgreen	darkorange	cyan	cyan	darkturquoise	sienna3
CSS0015714.1	tan	coral1	mediumpurple2	saddlebrown	orange	white	grey	cyan
CSS0026546.1	red	blue	lightgreen	lightcyan	orange	plum1	green	yellow
CSS0011264.1	darkgrey	coral1	lightgreen	saddlebrown	darkgreen	salmon	grey	orange
CSS0008646.2	blue	coral1	lightgreen	darkviolet	black	cyan	magenta	midnightblue
CSS0023278.1	lightgreen	lavenderblush3	grey	lightcyan	pink	brown	grey	yellow
CSS0028680.1	yellow	coral1	lightgreen	grey	darkgreen	black	green	darkorange2
CSS0046226.1	brown4	blue	grey	blue	cyan	green	grey	midnightblue
CSS0020835.1	black	yellow	coral1	blue	lightcyan	turquoise	grey	pink
CSS0019371.1	darkslateblue	royalblue	coral1	grey	blue	darkgreen	lightgreen	midnightblue
CSS0007399.1	cyan	blue	lightgreen	royalblue	black	pink	green	brown
CSS0040469.1	red	paleturquoise	lightgreen	darkgrey	darkgreen	brown	magenta	black
CSS0050440.1	darkred	grey	darkred	blue2	darkgrey	steelblue	grey	lightcyan1
CSS0039772.1	brown	blue	lightgreen	grey	blue	blue	green	midnightblue
CSS0037581.1	darkgrey	lightgreen	plum	darkgrey	darkgreen	grey	thistle2	salmon4
CSS0031239.1	lightgreen	lavenderblush3	darkgrey	grey	pink	bisque4	grey	darkturquoise
CSS0033195.1	red	grey	lightgreen	darkviolet	ivory	brown	purple	floralwhite
CSS0009551.1	red	lightsteelblue1	darkred	coral3	darkgreen	yellow	grey	saddlebrown
CSS0022892.1	darkseagreen4	royalblue	darkslateblue	grey	grey	brown4	grey	grey
CSS0047498.1	lightcyan1	brown	darkred	coral3	cyan	cyan	grey	midnightblue
CSS0037854.1	red	brown	coral1	darkgrey	turquoise	brown	grey	black
CSS0017750.1	black	coral1	darkred	darkorange2	darkgrey	turquoise	blue	pink
CSS0004069.1	lightgreen	lavenderblush3	mediumpurple2	lightcyan	cyan	darkturquoise	grey	darkred
CSS0024145.1	darkolivegreen	darkorange2	lightgreen	grey	greenyellow	green	darkgreen	yellow
CSS0008299.1	pink	coral1	coral1	royalblue	cyan	yellow	grey	darkolivegreen
CSS0010699.1	lightgreen	white	darkgrey	blue2	darkmagenta	green	grey	black
CSS0007945.1	darkslateblue	lightsteelblue1	darkred	coral1	blue	lightyellow	grey	salmon
CSS0011235.1	red	grey	lightgreen	coral3	blue	lightcyan	midnightblue	midnightblue
CSS0046847.1	blue	coral1	darkred	grey	turquoise	green	magenta	darkorange2
CSS0031461.1	black	greenyellow	steelblue	blue	pink	turquoise	blue	plum2
CSS0015090.1	red	grey	salmon4	coral3	darkgreen	blue	brown	black
CSS0050276.1	darkgrey	grey	lightgreen	darkviolet	darkgreen	brown	grey	brown
CSS0005371.1	darkgreen	grey	magenta	palevioletred2	ivory	grey	midnightblue	sienna3
CSS0011990.1	blue	blue	lightgreen	coral3	blue	blue	brown	brown
CSS0045422.1	green	royalblue	coral1	coral1	greenyellow	darkorange	grey	darkmagenta
CSS0026138.1	red	greenyellow	lightgreen	plum2	mediumpurple3	darkorange2	grey	salmon4
CSS0042604.1	lightcyan1	magenta	darkred	blue	cyan	yellow	midnightblue	grey
CSS0003724.1	darkorange	cyan	honeydew1	plum	blue	brown	darkred	orange
CSS0042064.1	white	lightyellow	lightgreen	darkorange2	darkgreen	salmon	lightcyan	grey60
CSS0030571.1	greenyellow	coral1	lightgreen	darkviolet	pink	salmon	lightyellow	blue
CSS0001046.1	paleturquoise	yellow	lightgreen	skyblue2	darkgreen	lightgreen	lightsteelblue1	plum1
CSS0014086.1	yellow	grey	darkred	lightpink4	darkgreen	black	purple	darkslateblue
CSS0012886.1	brown	steelblue	darkred	darkorange2	ivory	black	grey	grey
CSS0004136.1	honeydew1	grey	lightgreen	plum2	darkgreen	green	green	lightgreen
CSS0040324.1	orange	coral1	lightgreen	magenta4	lightcyan	salmon	darkorange	darkmagenta
CSS0030326.1	red	royalblue	salmon4	grey	ivory	yellow	grey	midnightblue
CSS0021640.1	white	lightgreen	lightgreen	lightyellow	lightcyan	darkslateblue	darkorange	tan
CSS0030796.1	lightgreen	lavenderblush3	lightpink4	brown2	pink	turquoise	lightcyan	orange
CSS0002610.1	darkred	grey	darkred	grey	black	darkgrey	blue	lightcyan1
CSS0044536.1	cyan	yellow4	lightgreen	grey	red	darkmagenta	grey	pink
CSS0027089.1	blue	coral1	lightgreen	grey	black	blue	green	brown
CSS0019768.1	blue	brown	darkred	darkgrey	black	pink	green	midnightblue
CSS0011207.1	pink	cyan	darkred	coral3	greenyellow	turquoise	grey	midnightblue
CSS0024235.1	darkslateblue	lightsteelblue1	darkorange2	firebrick4	darkgreen	saddlebrown	green	midnightblue
CSS0029052.2	greenyellow	grey	lightgreen	grey	black	black	magenta	darkgrey
CSS0019876.1	blue	blue	lightgreen	blue	black	blue	brown	darkorange2
CSS0002579.1	orangered4	grey	grey	darkorange	blue	blue	brown	yellow
CSS0028425.1	darkolivegreen	coral1	darkred	darkgrey	turquoise	cyan	green	midnightblue
CSS0038080.1	lightyellow	coral1	coral1	grey	darkgreen	brown	magenta	brown
CSS0044370.1	skyblue2	royalblue	orangered3	magenta4	grey	grey	grey	tan
CSS0048079.1	tan	magenta	lightgreen	lightcyan	cyan	green	grey	black
CSS0010731.1	brown	coral1	bisque4	blue2	darkmagenta	black	grey	grey
CSS0038233.1	red	yellowgreen	salmon4	brown2	darkgreen	brown	magenta	black
CSS0015982.1	blue	coral1	lightgreen	coral3	blue	yellow	blue	midnightblue
CSS0004634.1	pink	coral1	grey	coral3	blue	cyan	darkturquoise	midnightblue
CSS0001432.2	red	grey	lightgreen	darkgrey	black	brown	green	black
CSS0033261.1	red	paleturquoise	lightgreen	darkgrey	darkgreen	brown	magenta	black
CSS0034642.1	brown	darkturquoise	bisque4	lightpink4	ivory	brown	purple	darkslateblue
CSS0000277.1	honeydew1	grey	grey	darkorange	darkgreen	green	grey	yellow
CSS0008554.1	blue	grey	lightgreen	royalblue	blue	blue	brown	brown
CSS0033958.1	paleturquoise	grey	coral1	coral1	turquoise	turquoise	grey	skyblue3
CSS0045405.2	brown	coral1	bisque4	blue	black	blue	midnightblue	midnightblue
CSS0024349.1	royalblue	coral1	lightgreen	blue2	darkgreen	plum1	orangered4	black
CSS0017567.1	red	coral1	lightgreen	darkgrey	darkgreen	brown	grey	black
CSS0046558.1	brown	violet	lightgreen	skyblue2	darkslateblue	grey60	grey	pink
CSS0028237.1	royalblue	coral1	bisque4	lightcyan	darkgreen	mediumpurple3	plum1	black
CSS0017267.1	steelblue	midnightblue	darkslateblue	lightcyan	orange	plum1	lightcyan	yellow
CSS0047021.1	red	blue	lightgreen	royalblue	black	brown	purple	midnightblue
CSS0040006.1	darkolivegreen	cyan	lightgreen	brown2	turquoise	pink	midnightblue	darkturquoise
CSS0017627.1	yellow	lightcyan	lightgreen	lightcyan	darkgreen	green	green	grey
CSS0044956.1	yellow	steelblue	lightgreen	plum	pink	plum1	grey	grey
CSS0034289.1	purple	darkgrey	darkred	coral1	blue	grey60	lightgreen	grey60
CSS0024179.1	red	blue	lightgreen	darkgrey	turquoise	brown	magenta	blue
CSS0020394.1	midnightblue	royalblue	maroon	grey	lightcyan	plum1	thistle2	midnightblue
CSS0014932.1	red	grey	lightgreen	grey	darkgreen	brown	grey	black
CSS0005788.1	greenyellow	grey	lightgreen	grey	darkgreen	darkolivegreen	darkolivegreen	midnightblue
CSS0038371.1	red	brown4	mediumpurple2	plum3	cyan	grey	grey	bisque4
CSS0000091.1	greenyellow	coral1	lightgreen	blue2	darkgreen	black	magenta	midnightblue
CSS0002407.1	blue	coral1	grey	coral3	blue	yellow	grey	palevioletred3
CSS0016677.1	darkseagreen4	brown4	darkred	blue2	darkorange	darkslateblue	darkorange	tan
CSS0011210.1	cyan	blue	lightgreen	coral3	black	pink	green	midnightblue
CSS0035678.1	greenyellow	grey	lightgreen	darkviolet	turquoise	turquoise	blue	blue
CSS0010895.1	tan	coral1	bisque4	grey	blue	green	brown	brown
CSS0042830.1	midnightblue	royalblue	lightgreen	blue2	greenyellow	green	lightsteelblue1	midnightblue
CSS0033173.1	skyblue3	grey	magenta	darkviolet	darkgreen	blue	grey	salmon
CSS0010883.1	darkorange	cyan	salmon4	grey	grey	darkslateblue	darkorange	darkturquoise
CSS0019268.1	blue	blue	darkred	grey	black	yellow	grey	brown
CSS0030593.1	yellow	paleturquoise	lightgreen	lightpink4	turquoise	black	purple	darkslateblue
CSS0047657.1	darkslateblue	midnightblue	coral1	coral3	pink	white	grey	salmon
CSS0006397.1	darkorange	black	salmon4	coral	blue	orangered4	grey	ivory
CSS0005554.1	greenyellow	blue	lightgreen	darkgrey	black	pink	green	brown
CSS0042484.1	blue	grey	darkred	coral3	blue	yellow	grey	saddlebrown
CSS0026132.1	darkseagreen4	coral1	lightgreen	darkorange2	darkgreen	bisque4	lightyellow	darkred
CSS0001808.2	darkolivegreen	coral1	lightgreen	blue2	blue	brown	grey	black
CSS0003266.2	black	grey	lightgreen	blue	greenyellow	turquoise	grey	grey
CSS0004756.1	blue	coral1	lightgreen	lightcyan	turquoise	blue	magenta	darkgrey
CSS0006481.1	grey	greenyellow	indianred4	blue	darkgrey	cyan	grey	saddlebrown
CSS0045716.1	darkgreen	grey	grey	lightcyan	darkgreen	brown	green	brown
CSS0049009.1	brown	yellow	coral1	mediumpurple4	pink	brown	darkturquoise	midnightblue
CSS0048127.1	purple	grey	lightgreen	coral3	greenyellow	darkmagenta	grey	midnightblue
CSS0015619.1	darkgreen	lightgreen	salmon4	coral3	darkgreen	lightgreen	magenta	sienna3
CSS0021794.1	black	steelblue	steelblue	darkorange2	red	turquoise	blue	pink
CSS0009642.1	darkgrey	lightgreen	lightgreen	grey	darkgreen	brown	green	darkturquoise
CSS0004987.1	yellow	paleturquoise	plum1	lightpink4	ivory	blue	grey	grey
CSS0018748.1	red	magenta	coral1	lightcyan	black	plum1	grey	yellow
CSS0035159.1	orange	coral1	salmon4	blue2	cyan	darkorange2	lightyellow	black
CSS0028185.1	greenyellow	grey	darkred	darkviolet	darkgreen	plum1	grey	blue
CSS0019785.1	cyan	blue	lightgreen	coral3	black	blue	green	brown
CSS0035263.1	darkolivegreen	darkorange2	grey	grey	orange	green	grey	midnightblue
CSS0036893.1	skyblue3	grey	darkseagreen4	grey	blue	plum1	darkgrey	yellow
CSS0024189.1	darkorange	black	coral1	darkviolet	greenyellow	lightyellow	green	midnightblue
CSS0038300.1	brown	yellow	lightgreen	honeydew	ivory	darkmagenta	grey	pink
CSS0041539.1	cyan	blue	bisque4	grey	cyan	pink	green	midnightblue
CSS0002376.1	yellow	grey	lightgreen	darkgrey	ivory	black	green	darkslateblue
CSS0019879.1	yellow	darkturquoise	brown4	blue	ivory	lightgreen	grey	lightcyan
CSS0016855.1	red	coral1	lightgreen	darkgrey	ivory	turquoise	grey	yellow
CSS0047906.1	purple	yellow4	darkred	blue2	blue	grey60	lightgreen	grey60
CSS0019367.1	thistle1	grey	sienna3	thistle2	turquoise	lavenderblush3	bisque4	lightgreen
CSS0031867.1	darkred	lavenderblush3	darkred	lightcyan	darkgrey	black	grey	black
CSS0014382.1	red	paleturquoise	lightgreen	darkorange2	darkorange	yellow	darkgrey	black
CSS0025823.1	cyan	blue	lightgreen	darkorange2	lightcyan	lightgreen	grey	skyblue3
CSS0009693.1	darkgrey	lavenderblush3	grey	grey	darkgreen	turquoise	grey	darkorange2
CSS0012048.1	red	blue	lightgreen	darkgrey	darkgreen	brown	magenta	black
CSS0041372.1	cyan	blue	lightgreen	lightcyan	blue	brown	green	midnightblue
CSS0004705.1	bisque4	grey	coral1	saddlebrown	greenyellow	plum1	orangered4	orangered4
CSS0000401.1	green	white	coral1	brown2	darkgreen	darkorange	grey	black
CSS0040164.1	brown	royalblue	lightgreen	lightpink4	blue	darkorange	grey	midnightblue
CSS0030165.1	red	coral1	lightgreen	plum2	ivory	plum1	brown	black
CSS0028587.1	green	yellow	coral1	lightcyan	greenyellow	green	grey	grey
CSS0010454.1	darkorange2	darkgrey	sienna3	blue2	blue	maroon	grey	brown4
CSS0010807.1	red	grey	lightgreen	grey	black	brown	green	brown
CSS0041828.1	yellow	white	grey	grey	darkgreen	darkgreen	skyblue3	yellow
CSS0043878.1	maroon	magenta	darkgrey	blue2	greenyellow	darkturquoise	grey	lavenderblush3
CSS0009107.1	white	grey	lightgreen	yellow4	grey	bisque4	grey	salmon
CSS0029248.1	darkolivegreen	grey	bisque4	coral3	turquoise	lightyellow	grey	grey
CSS0025661.1	brown	steelblue	darkred	coral1	turquoise	grey	darkgreen	pink
CSS0024653.1	red	paleturquoise	salmon4	lightyellow	darkgreen	brown	green	darkturquoise
CSS0036031.1	red	lavenderblush3	lightgreen	darkgrey	pink	brown	purple	black
CSS0017050.1	black	blue	darkred	blue2	darkgreen	turquoise	blue	grey
CSS0019764.1	darkmagenta	magenta	grey	brown2	orange	darkturquoise	darkred	darkred
CSS0037147.1	darkgreen	white	darkred	darkorange2	darkgreen	blue	midnightblue	sienna3
CSS0013521.1	darkred	paleturquoise	darkred	coral3	darkgreen	yellow	green	grey
CSS0022041.1	honeydew1	darkslateblue	bisque4	coral3	blue	green	orangered4	yellow
CSS0014986.1	royalblue	white	mediumpurple2	blue2	darkgreen	turquoise	plum1	bisque4
CSS0006587.1	brown4	lightyellow	darkred	darkorange2	lightcyan	brown	grey	midnightblue
CSS0015744.1	green	darkgrey	honeydew1	darkgrey	greenyellow	turquoise	lightgreen	grey60
CSS0042806.1	grey	skyblue2	grey	grey	ivory	palevioletred3	grey	grey
CSS0020016.1	pink	black	lightgreen	coral3	black	cyan	green	midnightblue
CSS0048782.1	pink	coral1	grey	coral3	turquoise	lightyellow	grey	ivory
CSS0009124.1	lightyellow	coral1	darkgrey	darkviolet	lightcyan	turquoise	darkred	black
CSS0025775.2	darkred	greenyellow	sienna3	saddlebrown	darkgrey	pink	green	lightcyan1
CSS0018957.1	bisque4	violet	grey	saddlebrown	greenyellow	plum1	grey	grey
CSS0008927.1	brown4	lightyellow	grey	black	blue	grey	grey	grey
CSS0036489.1	plum2	brown	salmon4	darkgrey	grey	mediumpurple3	lightyellow	blue
CSS0039169.1	skyblue3	blue	lightgreen	darkgrey	ivory	salmon	grey	blue
CSS0035363.1	skyblue3	brown4	grey	black	darkorange	bisque4	darkgrey	blue
CSS0050416.1	black	midnightblue	grey	lightyellow	red	turquoise	blue	pink
CSS0022458.1	tan	coral1	lightgreen	lightcyan	greenyellow	pink	grey	cyan
CSS0026655.1	honeydew1	midnightblue	salmon4	plum2	darkmagenta	green	lightcyan	yellow
CSS0045112.1	darkred	grey	grey	blue2	darkgrey	orangered4	grey	mediumpurple3
CSS0031428.2	black	coral1	lightgreen	skyblue3	turquoise	turquoise	blue	plum2
CSS0041728.1	red	grey	salmon4	darkgrey	ivory	brown	green	black
CSS0027907.1	red	coral1	lightgreen	darkgrey	turquoise	brown	grey	black
CSS0024165.1	darkgrey	plum	orangered3	grey	darkgreen	darkslateblue	darkorange	grey
CSS0034978.1	plum2	paleturquoise	bisque4	grey	ivory	black	lightgreen	blue
CSS0034455.1	saddlebrown	brown	lightgreen	darkgrey	darkgreen	brown	green	black
CSS0031346.1	greenyellow	yellowgreen	darkred	coral3	darkgreen	steelblue	darkolivegreen	blue
CSS0035848.1	white	lightgreen	lightgreen	plum3	mediumpurple3	palevioletred3	grey	midnightblue
CSS0000463.1	black	midnightblue	grey	lightyellow	red	darkturquoise	lightcyan	pink
CSS0045638.1	green	coral1	coral1	darkorange2	cyan	lightgreen	grey	midnightblue
CSS0005278.1	skyblue3	grey	salmon4	darkviolet	greenyellow	green	green	yellow
CSS0002203.1	pink	lightsteelblue1	grey	grey	grey	black	midnightblue	grey
CSS0033645.1	red	grey	darkred	lightyellow	darkgreen	turquoise	grey	black
CSS0046621.1	darkseagreen4	coral1	grey	coral3	darkorange	darkslateblue	grey	cyan
CSS0018354.1	blue	paleturquoise	lightgreen	grey	black	pink	green	brown
CSS0043406.1	greenyellow	lightgreen	lightgreen	darkorange2	turquoise	plum1	grey	plum2
CSS0003156.1	yellow	lightcyan	lightgreen	coral3	black	black	purple	darkslateblue
CSS0018684.1	plum2	brown	darkred	darkviolet	pink	floralwhite	grey	blue
CSS0024700.1	bisque4	grey	orangered3	saddlebrown	grey	coral1	darkorange	grey
CSS0034552.1	blue	coral1	bisque4	royalblue	darkgreen	blue	green	brown
CSS0041512.1	yellow	yellow	coral1	coral3	darkgrey	darkolivegreen	grey	lightcyan
CSS0048097.1	red	paleturquoise	darkred	coral3	blue	brown	grey	blue
CSS0008858.1	brown	coral1	lightgreen	black	ivory	turquoise	grey	grey
CSS0020038.1	darkmagenta	darkorange2	coral1	blue2	steelblue	plum1	grey	pink
CSS0043764.1	green	grey	mediumpurple2	yellow4	ivory	lightgreen	grey	grey
CSS0011887.1	red	coral1	steelblue	navajowhite1	darkgreen	black	grey	midnightblue
CSS0031322.1	plum2	violet	darkred	darkviolet	darkgreen	darkslateblue	lightyellow	blue
CSS0042708.1	darkseagreen4	brown4	grey	darkorange2	red	darkslateblue	darkorange2	tan
CSS0016987.1	yellow	yellow	grey	coral1	blue	turquoise	grey	grey
CSS0023671.1	darkgrey	lightgreen	lightgreen	darkgrey	darkgreen	brown	grey	orange
CSS0011166.1	greenyellow	coral1	darkred	darkgrey	darkgreen	yellow	green	darkorange2
CSS0027490.1	plum2	brown	coral1	darkviolet	turquoise	brown	greenyellow	black
CSS0000374.1	brown	grey	lightgreen	darkorange2	ivory	lightyellow	darkred	midnightblue
CSS0043157.1	lightpink4	grey	lightgreen	darkorange2	darkgreen	brown	grey	blue
CSS0000536.1	blue	coral1	lightgreen	coral3	darkgreen	brown	green	sienna3
CSS0006495.1	darkgrey	lightgreen	grey	lightcyan	darkgreen	darkturquoise	grey	grey
CSS0015653.1	red	paleturquoise	lightgreen	blue	blue	yellow	magenta	black
CSS0013833.1	royalblue	white	darkslateblue	blue2	darkgreen	brown	darkturquoise	orange
CSS0030812.1	lightyellow	coral1	magenta	grey	red	orange	darkred	darkorange2
CSS0025336.1	brown	darkturquoise	bisque4	lightpink4	ivory	plum1	grey	darkorange2
CSS0016890.1	maroon	royalblue	lightgreen	blue2	greenyellow	green	grey	cyan
CSS0013451.1	pink	black	lightgreen	royalblue	blue	blue	green	midnightblue
CSS0043103.1	brown	lightcyan	darkred	honeydew	pink	lightyellow	grey	midnightblue
CSS0016531.1	bisque4	white	coral1	saddlebrown	grey	yellow	lightsteelblue1	grey
CSS0039683.1	ivory	lightgreen	bisque4	lightcyan	blue	green	grey	pink
CSS0021651.1	navajowhite2	yellow	darkred	darkgrey	ivory	black	grey	midnightblue
CSS0015088.2	honeydew1	midnightblue	salmon4	thistle2	ivory	plum1	lightcyan	yellow
CSS0048607.1	darkorange	lavenderblush3	grey	blue2	blue	orangered4	grey	darkred
CSS0050314.1	darkgrey	blue	grey	brown2	turquoise	yellow	grey	brown4
CSS0006203.1	grey	coral1	plum1	grey	darkorange2	darkturquoise	orangered4	lightgreen
CSS0028056.1	yellow	darkturquoise	lightgreen	blue2	ivory	black	grey	darkslateblue
CSS0049257.1	pink	grey	coral1	coral3	greenyellow	green	grey	grey
CSS0038205.1	brown	grey	darkred	coral3	turquoise	darkorange	grey	grey
CSS0010877.1	red	lightsteelblue1	salmon4	darkgrey	darkgreen	yellow	brown	brown
CSS0023832.1	darkolivegreen	magenta	coral1	grey	darkorange	darkslateblue	skyblue3	darkmagenta
CSS0036367.1	thistle1	lavenderblush3	salmon4	thistle2	pink	green	royalblue	lightgreen
CSS0016047.1	pink	lightgreen	coral1	coral3	blue	green	brown	midnightblue
CSS0042984.1	red	lightcyan	salmon4	palevioletred2	ivory	brown	grey	palevioletred3
CSS0017220.1	red	coral1	grey	grey	pink	black	grey	sienna3
CSS0040295.1	pink	coral1	bisque4	coral3	black	blue	grey	brown
CSS0000425.1	darkgrey	darkorange2	bisque4	black	steelblue	lightcyan1	darkred	darkturquoise
CSS0002157.1	green	coral1	salmon4	darkgrey	darkgreen	darkorange	grey	black
CSS0016571.1	darkolivegreen	cyan	coral1	coral3	grey	orange	midnightblue	grey
CSS0031429.1	pink	coral1	bisque4	darkviolet	black	pink	green	midnightblue
CSS0006019.1	lightgreen	darkslateblue	lightgreen	blue2	pink	orangered4	lightyellow	darkturquoise
CSS0022905.1	blue	coral1	grey	coral3	blue	yellow	darkgreen	brown
CSS0036322.1	brown	grey	lightgreen	grey	darkgreen	green	green	midnightblue
CSS0042027.1	lightgreen	lightyellow	grey	grey	pink	brown	grey	black
CSS0009570.1	cyan	palevioletred3	lightgreen	grey	blue	yellow	green	black
CSS0017235.1	saddlebrown	brown	lightgreen	darkgrey	darkgreen	brown	greenyellow	black
CSS0008388.1	thistle2	coral1	honeydew1	darkorange	pink	darkslateblue	grey	grey
CSS0045566.1	coral2	lightgreen	grey	lightyellow	red	darkslateblue	lightcyan	tan
CSS0048843.1	paleturquoise	yellow	lightgreen	blue	lightcyan	lightgreen	midnightblue	skyblue3
CSS0032223.1	pink	coral1	lightgreen	royalblue	blue	pink	green	midnightblue
CSS0021287.1	darkgrey	lightgreen	lightgreen	blue2	darkgreen	lightyellow	grey	darkred
CSS0023920.1	yellow	grey	bisque4	lightpink4	darkolivegreen	grey	grey	grey
CSS0018417.1	pink	grey	grey	coral3	blue	lightcyan	grey	salmon
CSS0039722.1	black	lightcyan	darkred	darkorange2	red	turquoise	blue	pink
CSS0025390.1	blue	coral1	lightgreen	lightcyan	turquoise	brown	magenta	midnightblue
CSS0048126.1	greenyellow	blue	coral1	coral1	darkgreen	darkorange	grey	blue
CSS0045997.1	tan	midnightblue	darkgrey	lightcyan	red	orangered4	orangered4	cyan
CSS0018159.1	steelblue	maroon	bisque4	thistle2	greenyellow	plum1	yellowgreen	lightpink4
CSS0028352.1	honeydew1	grey	lightgreen	darkviolet	greenyellow	plum1	orangered4	blue
CSS0009065.1	red	yellowgreen	lightgreen	darkgrey	ivory	brown	magenta	blue
CSS0018175.1	red	blue	lightgreen	darkgrey	darkgreen	brown	magenta	black
CSS0029506.1	white	lightcyan	lightgreen	darkorange2	red	salmon	lightsteelblue1	blue
CSS0047249.1	brown	black	salmon4	grey	lightcyan	plum1	grey	midnightblue
CSS0044930.1	brown4	lightyellow	grey	coral3	darkolivegreen	darkslateblue	grey	darkolivegreen
CSS0002942.1	skyblue3	blue	grey	darkviolet	blue	orangered4	plum2	ivory
CSS0015110.1	lightyellow	coral1	magenta	coral1	greenyellow	plum1	grey	saddlebrown
CSS0028614.1	purple	grey	firebrick4	darkviolet	ivory	grey60	grey	salmon
CSS0043221.1	red	coral1	lightgreen	darkorange2	darkorange	plum1	magenta	midnightblue
CSS0002693.1	green	brown	coral1	coral1	turquoise	plum1	grey	midnightblue
CSS0045754.1	white	grey	lightgreen	grey	grey	darkslateblue	darkorange	midnightblue
CSS0017155.1	darkred	grey	darkred	coral3	darkgrey	green	grey	black
CSS0028011.1	red	coral1	lightgreen	darkgrey	darkgreen	brown	magenta	black
CSS0029948.1	black	grey	darkred	blue	lightcyan	turquoise	darkgreen	pink
CSS0047688.1	tan	coral1	bisque4	lightcyan	orange	plum1	grey	midnightblue
CSS0008284.1	brown	coral1	plum2	coral3	orangered4	black	grey	midnightblue
CSS0031525.1	thistle2	magenta	grey	lightyellow	red	darkslateblue	lightcyan	coral1
CSS0033170.1	skyblue2	royalblue	lightgreen	darkviolet	darkgreen	darkslateblue	plum2	blue
CSS0028373.1	red	blue	darkred	lightcyan	darkgreen	brown	green	cyan
CSS0015839.1	green	grey	coral1	lightpink4	blue	lightcyan	midnightblue	salmon
CSS0027197.1	blue	grey	darkred	lightpink4	blue	black	magenta	midnightblue
CSS0032044.1	lightyellow	coral1	darkgrey	darkgrey	darkorange	plum1	lightyellow	blue
CSS0004769.1	yellow	violet	plum2	black	blue	honeydew1	skyblue3	darkgreen
CSS0017778.1	pink	grey	lightgreen	coral3	blue	cyan	green	midnightblue
CSS0025048.1	lightgreen	lavenderblush3	grey	grey	red	grey	darkorange2	thistle2
CSS0025366.1	red	lightgreen	lightgreen	coral3	darkgreen	brown	grey	black
CSS0012510.1	paleturquoise	yellow	plum2	lightsteelblue	lightcyan	darkmagenta	lightsteelblue1	plum1
CSS0013705.1	black	grey	darkred	darkorange2	pink	saddlebrown	blue	black
CSS0018690.1	red	coral1	salmon4	darkgrey	darkolivegreen	brown	blue	blue
CSS0007135.1	yellow4	white	grey	lightyellow	darkmagenta	green	royalblue	orange
CSS0045352.1	coral2	grey	honeydew1	darkorange2	grey	darkslateblue	darkorange	tan
CSS0044524.1	red	blue	salmon4	darkgrey	darkgreen	brown	magenta	blue
CSS0008367.1	green	grey	coral1	coral3	black	blue	grey	midnightblue
CSS0001669.1	blue	blue	lightgreen	coral3	blue	pink	green	midnightblue
CSS0040053.1	darkseagreen4	coral1	bisque4	black	darkgreen	turquoise	blue	midnightblue
CSS0019695.1	darkseagreen4	coral1	plum1	black	grey	white	grey	yellow
CSS0009003.1	midnightblue	midnightblue	grey	grey	blue	green	grey	midnightblue
CSS0030854.1	steelblue	violet	grey	thistle2	violet	green	darkturquoise	orangered4
CSS0004105.1	steelblue	blue	lightgreen	blue2	greenyellow	plum1	grey	orangered4
CSS0019892.1	red	blue	lightgreen	darkgrey	darkgreen	brown	darkgrey	black
CSS0006825.1	pink	yellow	bisque4	coral3	blue	cyan	grey	midnightblue
CSS0002929.1	blue	grey	lightgreen	darkorange2	greenyellow	green	green	darkgrey
CSS0044223.1	red	lightyellow	magenta	coral1	greenyellow	green	green	black
CSS0001543.1	darkmagenta	magenta	grey	brown2	orange	darkturquoise	floralwhite	plum1
CSS0033128.1	green	cyan	coral1	grey	cyan	plum1	grey	yellow
CSS0034566.1	cyan	lightsteelblue1	lightgreen	blue	darkgreen	blue	midnightblue	grey
CSS0025531.1	brown	lightsteelblue1	bisque4	lightpink4	blue	black	brown	midnightblue
CSS0027327.1	lightgreen	lavenderblush3	maroon	grey	pink	salmon	grey	blue
CSS0026807.1	black	yellow	lightgreen	lightyellow	red	turquoise	blue	pink
CSS0041158.2	cyan	blue	bisque4	coral3	black	pink	green	brown
CSS0043304.1	cyan	yellow4	grey	skyblue3	lightcyan	turquoise	grey	plum2
CSS0007870.1	purple	coral1	coral1	coral1	greenyellow	blue	lightgreen	grey60
CSS0029977.1	royalblue	white	salmon4	blue2	darkgreen	grey	plum1	black
CSS0004914.1	black	steelblue	darkred	darkorange2	red	turquoise	blue	pink
CSS0042293.1	red	coral1	lightgreen	grey	ivory	lightcyan	lightsteelblue1	black
CSS0018730.1	grey	lightgreen	grey	grey	cyan	grey	grey	bisque4
CSS0039657.1	brown	brown4	mediumpurple2	grey	cyan	darkgreen	grey	salmon
CSS0048529.1	tan	lightyellow	bisque4	brown2	black	orangered4	grey	midnightblue
CSS0000736.1	grey	greenyellow	lightpink4	blue	lightcyan	paleturquoise	grey	grey
CSS0020228.1	cyan	lightyellow	lightgreen	blue2	greenyellow	yellow	brown	grey
CSS0035386.1	darkslateblue	yellow4	lightgreen	coral3	blue	blue	grey	midnightblue
CSS0048912.1	red	grey	lightgreen	darkgrey	darkgreen	brown	magenta	black
CSS0049947.1	honeydew1	grey	lightgreen	grey	turquoise	plum1	grey	yellow
CSS0037137.1	green	lightgreen	lightgreen	coral1	turquoise	black	green	skyblue3
CSS0003573.1	lavenderblush3	white	lightgreen	plum	darkmagenta	white	royalblue	orange
CSS0039027.1	navajowhite2	lightgreen	darkred	grey	red	darkslateblue	darkorange	tan
CSS0024196.1	darkorange2	steelblue	sienna3	blue2	cyan	plum2	orange	brown4
CSS0011135.1	cyan	blue	lightgreen	coral3	blue	blue	brown	brown
CSS0032361.1	blue	coral1	grey	royalblue	black	lightyellow	green	midnightblue
CSS0011839.1	yellow	brown	salmon4	darkorange2	ivory	brown	grey	salmon4
CSS0004788.1	darkolivegreen	coral1	bisque4	blue2	blue	lightyellow	orangered4	black
CSS0015977.1	cyan	blue	lightgreen	blue2	blue	black	magenta	brown
CSS0040304.1	brown	grey	lightgreen	darkviolet	ivory	darkgrey	magenta	darkslateblue
CSS0014485.1	darkseagreen4	coral1	grey	brown2	blue	blue	grey	yellow
CSS0036700.1	blue	black	coral1	brown2	greenyellow	green	magenta	midnightblue
CSS0033043.1	brown	coral1	lightgreen	darkviolet	ivory	black	grey	midnightblue
CSS0015029.1	red	greenyellow	indianred4	blue	ivory	thistle2	blue	darkseagreen4
CSS0013795.1	brown	steelblue	plum1	skyblue3	ivory	grey60	thistle2	pink
CSS0014742.1	royalblue	grey	lightgreen	thistle3	darkgreen	pink	grey	sienna3
CSS0001185.1	yellow	grey	lightgreen	coral3	ivory	brown	green	midnightblue
CSS0032008.1	coral2	magenta	maroon	grey	grey	darkslateblue	darkorange	tan
CSS0024936.1	brown	blue	coral1	thistle2	darkgreen	grey	grey	darkslateblue
CSS0032260.1	darkorange	black	lightgreen	saddlebrown	black	cyan	magenta	midnightblue
CSS0040847.1	honeydew1	coral1	magenta	lightcyan	darkgreen	green	orangered4	cyan
CSS0023849.1	red	yellow4	lightgreen	darkgrey	turquoise	brown	green	black
CSS0017646.1	yellow	lightsteelblue1	lightgreen	coral1	black	darkmagenta	grey	grey60
CSS0030764.1	pink	yellow4	coral1	coral3	black	blue	green	midnightblue
CSS0000434.1	pink	lightsteelblue1	lightgreen	coral3	blue	pink	green	midnightblue
CSS0001626.1	brown	steelblue	grey	blue	darkgreen	darkgreen	grey	pink
CSS0038519.1	red	coral1	coral1	lightcyan	darkgreen	plum2	grey	blue
CSS0013243.1	skyblue1	yellow4	lightgreen	yellow4	greenyellow	black	grey	midnightblue
CSS0020599.1	red	yellow4	lightgreen	lightyellow	lightcyan	brown	grey	orange
CSS0010898.1	brown	grey	grey	blue	turquoise	brown4	grey	darkorange2
CSS0010406.1	blue	coral1	lightgreen	darkviolet	black	plum1	green	brown
CSS0003208.1	greenyellow	coral1	lightgreen	darkviolet	ivory	black	magenta	blue
CSS0009367.1	orangered3	white	grey	black	red	floralwhite	darkgreen	grey
CSS0003523.1	darkmagenta	coral1	grey	blue2	darkgreen	grey	grey	cyan
CSS0034452.1	green	grey	steelblue	grey	ivory	brown	magenta	yellow
CSS0040822.1	royalblue	white	magenta	blue2	darkgreen	grey	grey	black
CSS0008170.1	red	paleturquoise	lightgreen	darkgrey	darkgreen	brown	grey	black
CSS0022988.1	greenyellow	blue	lightgreen	darkgrey	turquoise	brown	magenta	floralwhite
CSS0040757.1	grey	grey	grey	grey	red	cyan	grey	grey
CSS0015199.1	blue	lightgreen	lightgreen	darkorange2	red	turquoise	grey	salmon
CSS0025862.1	royalblue	grey	lightgreen	blue2	turquoise	brown	midnightblue	black
CSS0032107.1	midnightblue	coral1	grey	grey	darkolivegreen	green	skyblue3	midnightblue
CSS0032421.1	darkorange	black	lightgreen	coral3	blue	pink	magenta	midnightblue
CSS0042367.1	brown	grey	salmon4	grey	blue	yellow	grey	grey
CSS0020055.1	ivory	lightgreen	grey	magenta4	grey	thistle1	grey	tan
CSS0023601.1	greenyellow	coral1	lightgreen	darkorange2	darkgreen	blue	green	black
CSS0023144.1	red	grey	darkred	darkgrey	darkgreen	brown	green	black
CSS0034102.1	brown	coral1	darkgrey	lightpink4	black	black	green	midnightblue
CSS0017752.1	darkslateblue	grey	darkseagreen4	darkviolet	blue	cyan	grey	darkorange2
CSS0047641.1	plum	yellow	lightgreen	coral3	darkgreen	orange	royalblue	plum1
CSS0001680.1	darkolivegreen	cyan	magenta	blue2	darkgreen	orange	grey	darkred
CSS0024347.1	black	steelblue	darkred	darkorange2	red	turquoise	blue	pink
CSS0042804.1	darkred	coral1	coral1	grey	ivory	yellow	grey	midnightblue
CSS0040252.1	darkorange	grey	grey	grey	blue	green	grey	black
CSS0019093.1	red	grey	plum1	grey	greenyellow	darkolivegreen	grey	midnightblue
CSS0028688.1	orangered4	blue	lightgreen	saddlebrown	black	blue	grey	brown
CSS0024376.1	white	grey	lightgreen	grey	grey	salmon	darkgrey	plum1
CSS0028327.1	brown	grey	lightgreen	lightpink4	ivory	darkturquoise	grey	lightcyan
CSS0016516.1	blue	black	lightgreen	coral1	blue	grey60	lightgreen	midnightblue
CSS0046010.1	green	lightgreen	coral1	grey	darkgreen	plum1	grey	black
CSS0011815.1	darkgreen	blue	lightgreen	grey	darkgreen	pink	green	sienna3
CSS0000823.1	yellow	midnightblue	lightgreen	lightcyan	lightcyan	black	grey	grey
CSS0026713.1	darkslateblue	grey	grey	grey	turquoise	turquoise	grey	midnightblue
CSS0025219.1	darkgreen	darkturquoise	salmon4	darkgrey	ivory	brown	green	black
CSS0049702.1	red	blue	lightgreen	brown2	darkgreen	brown	green	black
CSS0015947.1	black	steelblue	grey	salmon2	red	darkturquoise	blue	grey
CSS0007283.1	black	brown4	steelblue	darkorange2	red	salmon4	darkgreen	bisque4
CSS0049406.1	cyan	blue	lightgreen	grey	darkgreen	brown	magenta	grey
CSS0031639.1	yellow4	lightgreen	grey	plum2	red	thistle2	thistle1	orange
CSS0046579.1	darkolivegreen	darkorange2	grey	grey	turquoise	darkturquoise	grey	mediumpurple3
CSS0007730.1	lightyellow	lavenderblush3	magenta	darkviolet	darkgreen	orangered4	grey	plum2
CSS0022765.1	green	lightgreen	coral1	grey	red	brown	grey	grey
CSS0032039.1	darkseagreen4	lightyellow	darkseagreen4	lightyellow	red	darkslateblue	darkorange	tan
CSS0004112.1	red	white	salmon4	darkgrey	darkgreen	brown	midnightblue	darkturquoise
CSS0042320.1	brown	yellow4	lightgreen	lightpink4	darkgreen	black	grey	midnightblue
CSS0037001.1	green	grey	coral1	brown2	darkgreen	brown	grey	black
CSS0013678.1	darkgrey	coral1	lightgreen	darkviolet	darkgreen	brown	green	floralwhite
CSS0012646.1	coral1	antiquewhite4	lightgreen	coral1	greenyellow	darkorange2	lightsteelblue1	grey
CSS0008662.2	blue	coral1	lightgreen	darkorange2	black	brown	green	brown
CSS0009563.1	red	blue	coral1	darkorange	ivory	blue	midnightblue	darkorange2
CSS0038366.1	darkgrey	white	darkred	darkorange2	darkgreen	brown	magenta	black
CSS0038032.1	red	blue	lightgreen	darkgrey	darkgreen	brown	green	black
CSS0042608.1	darkgrey	lavenderblush3	lightpink4	grey	darkgreen	paleturquoise	grey	grey
CSS0032959.1	red	salmon4	lightpink4	blue	darkgreen	yellow	midnightblue	saddlebrown
CSS0028734.1	salmon4	brown	bisque4	coral3	ivory	cyan	grey	midnightblue
CSS0034665.1	darkgrey	lightgreen	grey	grey	darkgreen	darkslateblue	darkorange	tan
CSS0048481.1	yellow	grey	lightpink4	lightpink4	ivory	black	green	darkslateblue
CSS0001780.1	red	grey	lightgreen	lightyellow	darkmagenta	plum1	green	yellow
CSS0043569.1	darkolivegreen	darkorange2	mediumpurple2	blue2	turquoise	grey	grey	black
CSS0049335.2	red	midnightblue	bisque4	grey	greenyellow	plum1	grey	yellow
CSS0041193.1	red	yellow	lightgreen	blue	ivory	green	midnightblue	plum2
CSS0042412.1	blue	grey	lightgreen	grey	black	blue	green	brown
CSS0018640.1	tan	coral1	lightgreen	black	turquoise	lightyellow	floralwhite	cyan
CSS0037655.1	darkolivegreen	coral1	sienna3	blue2	turquoise	lightcyan	ivory	black
CSS0035973.1	blue	black	lightgreen	coral3	blue	blue	green	midnightblue
CSS0003049.1	darkolivegreen	yellow	lightgreen	grey	turquoise	lightyellow	grey	plum1
CSS0024621.1	skyblue3	white	lightgreen	darkviolet	ivory	lightyellow	grey	blue
CSS0048453.1	green	grey	coral1	blue2	greenyellow	green	magenta	yellow
CSS0005048.1	royalblue	blue	coral1	blue2	black	brown	green	darkturquoise
CSS0036903.1	orangered4	coral1	bisque4	darkorange	blue	pink	green	midnightblue
CSS0042623.1	red	blue	lightgreen	coral3	black	pink	magenta	salmon
CSS0011862.1	blue	white	lightgreen	darkorange	black	blue	brown	brown
CSS0000462.1	yellow	blue	lightgreen	darkviolet	darkgreen	black	green	darkgrey
CSS0043706.1	darkorange2	lightyellow	grey	blue	greenyellow	lightyellow	grey	darkolivegreen
CSS0009792.1	darkmagenta	coral1	brown4	brown2	orange	orange	magenta	darkred
CSS0014016.1	red	yellowgreen	coral1	darkgrey	darkgreen	brown	magenta	black
CSS0025008.1	red	blue	darkred	grey	orangered4	black	grey	midnightblue
CSS0021453.1	greenyellow	magenta	lightgreen	lightcyan	darkgreen	black	magenta	black
CSS0022394.2	brown	darkturquoise	lightgreen	lightpink4	ivory	grey60	purple	lightcyan
CSS0014994.1	red	brown	plum1	blue	pink	darkmagenta	grey	midnightblue
CSS0049892.1	yellow	grey	lightgreen	coral3	greenyellow	black	magenta	darkslateblue
CSS0038833.1	red	yellow4	lightgreen	darkgrey	darkgreen	lightcyan	brown	brown
CSS0037704.1	blue	coral1	bisque4	coral3	blue	yellow	grey	yellow
CSS0007129.1	lightgreen	royalblue	honeydew1	magenta4	pink	darkslateblue	darkorange	midnightblue
CSS0030082.1	red	grey	salmon4	darkgrey	ivory	brown	midnightblue	salmon4
CSS0031281.1	cyan	lightsteelblue1	lightgreen	coral3	darkgreen	blue	royalblue	midnightblue
CSS0040004.1	pink	blue	bisque4	coral3	blue	plum1	blue	brown
CSS0038377.1	white	yellow	lightgreen	grey	darkgrey	lightcyan	grey	plum1
CSS0014788.1	red	lightgreen	darkslateblue	lightyellow	ivory	lightgreen	grey	bisque4
CSS0042572.1	darkseagreen4	coral1	coral1	blue	darkgreen	plum1	darkturquoise	black
CSS0049825.1	greenyellow	grey	lightgreen	saddlebrown	darkgreen	brown	magenta	midnightblue
CSS0042074.1	pink	coral1	coral1	coral3	turquoise	lightgreen	grey	midnightblue
CSS0005184.1	blue	coral1	lightgreen	blue	black	blue	green	brown
CSS0031082.1	purple	grey	darkred	darkviolet	blue	grey	lightgreen	blue
CSS0007406.1	greenyellow	blue	lightgreen	grey	black	green	magenta	darkorange2
CSS0030700.1	red	yellow4	lightgreen	darkgrey	ivory	brown	green	black
CSS0023822.1	steelblue	violet	grey	thistle2	greenyellow	green	orangered4	yellow
CSS0038947.1	blue	blue	lightgreen	grey	darkgreen	plum1	magenta	midnightblue
CSS0021369.1	red	grey	lightgreen	darkorange2	blue	brown	green	midnightblue
CSS0010737.1	greenyellow	grey	coral1	coral1	blue	darkolivegreen	grey	midnightblue
CSS0020416.1	darkorange	cyan	darkred	coral3	blue	brown	lightgreen	darkgreen
CSS0018903.1	ivory	lightgreen	salmon4	grey	blue	thistle2	grey	midnightblue
CSS0020829.1	white	violet	plum2	grey	greenyellow	lightcyan1	grey	grey
CSS0023767.1	greenyellow	grey	lightgreen	grey	blue	pink	magenta	midnightblue
CSS0021005.1	darkred	coral1	darkred	saddlebrown	darkgreen	saddlebrown	darkolivegreen	black
CSS0001667.1	cyan	blue	lightgreen	darkviolet	turquoise	brown	darkolivegreen	midnightblue
CSS0004388.1	lightgreen	lavenderblush3	darkred	darkgrey	pink	darkmagenta	darkolivegreen	blue
CSS0009478.1	midnightblue	violet	plum2	lightcyan	turquoise	palevioletred3	greenyellow	midnightblue
CSS0025636.1	red	yellow4	lightgreen	darkgrey	darkgreen	brown	green	black
CSS0024469.1	green	grey	coral1	darkorange	blue	darkmagenta	grey	thistle1
CSS0042368.1	pink	coral1	coral1	royalblue	blue	cyan	darkturquoise	midnightblue
CSS0000790.1	green	grey	coral1	coral3	darkgreen	cyan	green	midnightblue
CSS0024848.1	blue	coral1	coral1	grey	turquoise	blue	green	black
CSS0017943.1	brown	lightcyan	darkgrey	lightpink4	ivory	lightcyan	grey	midnightblue
CSS0022749.1	greenyellow	coral1	lightgreen	darkgrey	turquoise	brown	magenta	blue
CSS0027862.1	darkorange	cyan	lightgreen	lightcyan	lightcyan	green	green	grey
CSS0047289.1	red	paleturquoise	coral1	darkgrey	darkgreen	brown	green	black
CSS0004458.1	royalblue	white	darkred	blue2	darkmagenta	grey	grey	black
CSS0038057.1	cyan	lightsteelblue1	lightgreen	coral3	lightcyan	darkmagenta	brown	midnightblue
CSS0045852.1	brown	coral1	lightgreen	blue	turquoise	pink	grey	midnightblue
CSS0014433.1	brown	grey	lightgreen	blue2	pink	brown4	grey	darkorange2
CSS0020725.1	red	grey	coral1	darkorange	blue	blue	magenta	midnightblue
CSS0042682.1	steelblue	coral1	lightgreen	coral3	greenyellow	plum1	magenta	yellow
CSS0041085.1	darkolivegreen	darkorange2	grey	blue	pink	lightyellow	grey	grey
CSS0041603.1	blue	grey	lightgreen	blue	darkgreen	grey60	green	black
CSS0040645.1	red	paleturquoise	lightgreen	lightcyan	turquoise	brown	grey	black
CSS0008679.1	blue	coral1	lightgreen	grey	darkgreen	pink	green	midnightblue
CSS0049847.1	blue	coral1	darkred	coral3	blue	yellow	grey	midnightblue
CSS0045285.1	red	coral1	salmon4	darkgrey	darkgreen	brown	green	sienna3
CSS0012513.1	brown	darkturquoise	lightgreen	palevioletred2	darkgreen	blue	grey	lightcyan
CSS0041849.1	darkred	lightgreen	coral1	blue2	darkgrey	saddlebrown	mediumpurple3	midnightblue
CSS0035188.1	brown	blue	lightgreen	lightcyan	black	black	greenyellow	midnightblue
CSS0019215.1	purple	blue	mediumpurple2	lightcyan	red	turquoise	lightgreen	grey60
CSS0020321.1	black	cyan	lightgreen	darkorange2	lightcyan	lightgreen	darkgreen	skyblue3
CSS0025408.1	white	grey	lightgreen	grey	lightcyan	darkslateblue	grey	darkolivegreen
CSS0033698.1	blue	blue	salmon4	coral3	blue	cyan	brown	brown
CSS0021475.1	darkolivegreen	black	coral1	grey	black	pink	green	midnightblue
CSS0037689.1	green	brown	coral1	grey	darkgreen	brown	grey	black
CSS0008511.1	darkgrey	royalblue	grey	grey	lightcyan	saddlebrown	grey	black
CSS0046892.1	orange	midnightblue	mediumpurple2	firebrick4	grey	lightcyan1	thistle2	grey
CSS0020479.1	red	yellowgreen	coral1	darkorange2	darkgreen	brown	darkolivegreen	black
CSS0030039.1	blue	coral1	lightgreen	coral3	black	blue	green	brown
CSS0027381.1	coral2	royalblue	salmon4	grey	greenyellow	darkslateblue	darkorange	tan
CSS0020945.1	blue	coral1	coral1	grey	darkgreen	grey	grey	midnightblue
CSS0022261.1	red	coral1	maroon	grey	darkorange	brown	lightsteelblue1	mediumpurple3
CSS0036045.1	coral1	royalblue	lightcoral	grey	lightcyan	darkmagenta	lightsteelblue1	grey
CSS0043905.1	darkseagreen4	coral1	grey	grey	grey	thistle1	grey	grey
CSS0008369.1	blue	blue	lightgreen	darkgrey	black	black	magenta	midnightblue
CSS0020189.1	darkorange2	steelblue	sienna3	blue2	red	honeydew1	plum1	ivory
CSS0002283.1	midnightblue	brown4	lightgreen	grey	darkgreen	green	grey	midnightblue
CSS0017689.1	blue	blue	lightgreen	coral3	black	blue	brown	brown
CSS0033566.1	darkgreen	lightcyan	lightgreen	palevioletred2	ivory	brown	grey	salmon4
CSS0010560.1	pink	coral1	lightgreen	coral3	black	pink	green	midnightblue
CSS0034805.1	midnightblue	cyan	indianred4	coral3	grey	grey	grey	midnightblue
CSS0043166.1	blue	lightcyan	plum2	blue	turquoise	green	green	darkgrey
CSS0048927.2	blue	coral1	lightgreen	coral3	blue	brown	green	midnightblue
CSS0041966.1	greenyellow	paleturquoise	darkred	grey	darkgreen	steelblue	darkolivegreen	lightcyan1
CSS0022575.1	brown	brown	coral1	blue2	ivory	brown	greenyellow	black
CSS0040995.1	purple	grey	lightgreen	coral3	blue	grey60	magenta	midnightblue
CSS0025345.1	brown	darkturquoise	magenta	darkviolet	ivory	black	grey	lightcyan
CSS0022031.1	blue	blue	lightgreen	grey	black	pink	green	black
CSS0012778.1	blue	grey	darkred	blue2	cyan	blue	green	midnightblue
CSS0041180.1	darkgreen	blue	lightgreen	coral3	black	plum1	green	yellow
CSS0038182.1	lightsteelblue1	greenyellow	coral1	darkorange2	red	turquoise	blue	pink
CSS0009384.1	brown	grey	coral1	coral1	greenyellow	thistle2	grey	darkgreen
CSS0005895.1	royalblue	white	salmon4	blue2	darkgreen	brown	darkturquoise	black
CSS0010513.1	green	white	coral1	blue2	darkgreen	darkmagenta	green	black
CSS0047628.1	coral1	greenyellow	lightpink4	plum2	greenyellow	lightcyan1	lightsteelblue1	grey
CSS0004013.1	royalblue	yellow4	grey	lightyellow	pink	brown	darkred	darkturquoise
CSS0038847.1	darkred	paleturquoise	darkred	grey	darkgrey	steelblue	darkolivegreen	lightcyan1
CSS0004439.1	paleturquoise	greenyellow	darkred	blue	darkgreen	saddlebrown	grey	darkseagreen4
CSS0036735.1	brown	lavenderblush3	brown4	grey	turquoise	skyblue3	grey	brown4
CSS0030616.1	blue	coral1	lightgreen	grey	black	blue	green	darkgrey
CSS0027564.1	lightgreen	lavenderblush3	grey	grey	pink	grey	green	lightcyan
CSS0025993.1	blue	black	lightgreen	coral1	blue	salmon	green	midnightblue
CSS0011512.1	red	yellow4	lightgreen	darkgrey	darkgreen	yellow	brown	black
CSS0013353.1	blue	coral1	lightgreen	coral3	black	blue	brown	brown
CSS0022811.1	brown	grey	bisque4	thistle2	darkorange	darkgreen	grey	lightcyan
CSS0049273.1	red	greenyellow	darkred	coral3	darkgreen	yellow	grey	black
CSS0023356.1	paleturquoise	yellow	lightgreen	darkorange2	lightcyan	lightgreen	midnightblue	skyblue3
CSS0036582.1	red	grey	darkred	grey	lightcyan	lightcyan	brown	grey
CSS0000524.1	red	grey	lightgreen	blue2	darkgreen	brown	grey	grey
CSS0036472.1	yellow	coral1	lightgreen	coral3	turquoise	black	green	midnightblue
CSS0034818.1	darkseagreen4	coral1	grey	black	grey	brown	royalblue	darkturquoise
CSS0018015.1	greenyellow	blue	lightgreen	grey	ivory	brown	magenta	black
CSS0013013.1	red	lightyellow	lightgreen	darkviolet	darkgreen	brown	grey	blue
CSS0028493.1	greenyellow	grey	salmon4	darkviolet	darkgreen	black	magenta	blue
CSS0011418.1	yellow	grey	coral1	grey	blue	yellow	magenta	lightgreen
CSS0023622.1	brown	lightyellow	lightgreen	blue2	lightcyan	yellow	midnightblue	grey
CSS0002443.1	darkolivegreen	coral1	darkred	coral1	black	blue	lightgreen	midnightblue
CSS0002554.1	ivory	lightgreen	magenta	grey	darkgreen	honeydew1	grey	grey
CSS0033021.1	paleturquoise	salmon4	lightgreen	darkorange2	lightcyan	lightgreen	midnightblue	skyblue3
CSS0025767.1	lightgreen	lavenderblush3	lightgreen	darkgrey	pink	black	grey	salmon4
CSS0001839.1	pink	coral1	coral1	blue	blue	yellow	grey	grey
CSS0006798.1	darkorange	lightgreen	darkred	plum	blue	black	grey	darkturquoise
CSS0040139.1	plum2	blue	lightgreen	darkgrey	pink	salmon	lightyellow	blue
CSS0002886.1	red	paleturquoise	salmon4	lightyellow	darkgreen	turquoise	blue	black
CSS0022852.1	blue	coral1	lightgreen	royalblue	blue	yellow	brown	brown
CSS0027372.1	brown	lightcyan	lightgreen	coral1	darkgreen	black	green	midnightblue
CSS0037897.1	brown	brown	lightgreen	darkviolet	black	black	grey	grey
CSS0005324.1	green	coral1	coral1	skyblue3	red	green	green	darkorange2
CSS0043732.1	greenyellow	coral1	lightgreen	darkviolet	blue	lightgreen	grey	midnightblue
CSS0023821.1	blue	coral1	lightgreen	grey	turquoise	blue	green	midnightblue
CSS0028910.1	brown	darkgrey	lightgreen	blue2	blue	brown	grey	salmon
CSS0043412.1	paleturquoise	lightgreen	lightgreen	blue	cyan	pink	grey	plum2
CSS0016071.1	brown	blue	coral1	darkviolet	turquoise	plum1	green	yellow
CSS0006122.1	cyan	blue	lightgreen	coral3	cyan	cyan	green	midnightblue
CSS0037781.1	darkseagreen4	coral1	darkslateblue	coral3	darkgreen	saddlebrown	grey	sienna3
CSS0017294.1	darkolivegreen	lightgreen	lightcoral	antiquewhite2	darkgreen	grey	grey	black
CSS0001023.1	black	grey	lightgreen	darkorange2	skyblue3	turquoise	blue	midnightblue
CSS0001512.1	blue	coral1	lightgreen	royalblue	black	blue	brown	yellow
CSS0005129.1	black	yellow	coral1	darkorange2	lightcyan	lightgreen	blue	skyblue3
CSS0044604.1	darkred	violet	darkred	grey	grey	yellow	grey	blue
CSS0036483.1	red	grey	lightgreen	blue2	turquoise	grey	grey	black
CSS0011294.1	brown	yellow	lightgreen	blue	darkgreen	black	grey	grey
CSS0004103.1	cyan	blue	grey	grey	grey	turquoise	grey	black
CSS0046922.1	green	blue	coral1	lightpink4	darkgreen	yellow	brown	brown
CSS0024181.1	cyan	lightcyan	lightgreen	coral3	darkgreen	brown	green	midnightblue
CSS0008995.1	lightyellow	white	magenta	coral3	turquoise	darkslateblue	grey	darkolivegreen
CSS0022128.1	tan	cyan	lightgreen	brown2	skyblue3	green	lightcyan	cyan
CSS0005873.1	red	magenta	lightgreen	brown2	cyan	green	lightyellow	darkorange2
CSS0005002.1	paleturquoise	yellow	lightpink4	darkorange2	lightcyan	turquoise	grey	plum1
CSS0023941.1	blue	blue	darkred	coral3	blue	plum1	grey	lightgreen
CSS0017548.1	blue	coral1	lightgreen	brown2	blue	plum1	grey	lightcyan
CSS0049551.1	greenyellow	black	salmon4	grey	blue	brown	magenta	midnightblue
CSS0025936.1	black	midnightblue	darkred	lightyellow	red	turquoise	blue	bisque4
CSS0017837.1	red	magenta	brown4	darkgrey	orange	orangered4	lightyellow	blue
CSS0036415.1	black	midnightblue	steelblue	darkorange2	red	turquoise	blue	pink
CSS0019908.1	greenyellow	grey	salmon4	darkgrey	turquoise	brown	magenta	midnightblue
CSS0010616.1	red	paleturquoise	lightgreen	darkgrey	darkgrey	brown	salmon4	black
CSS0014117.1	greenyellow	yellow4	lightgreen	lightcyan	darkgrey	green	magenta	midnightblue
CSS0024174.1	orange	violet	salmon4	grey	darkorange	salmon	grey	yellow
CSS0002761.1	yellow	grey	coral1	lightcyan	greenyellow	green	grey	pink
CSS0016865.1	red	white	magenta	darkgrey	darkgreen	lightcyan1	darkgrey	darkmagenta
CSS0020717.1	pink	coral1	grey	coral3	blue	green	grey	cyan
CSS0047508.1	white	coral1	lightgreen	skyblue3	cyan	darkslateblue	darkorange	tan
CSS0045921.1	cyan	blue	lightgreen	lightpink4	ivory	brown4	grey	darkslateblue
CSS0037928.1	darkgreen	lightcyan	lightgreen	lightpink4	ivory	black	purple	salmon4
CSS0007242.1	orange	grey	mediumpurple2	grey	darkgreen	saddlebrown	grey	cyan
CSS0007542.1	blue	blue	lightgreen	coral3	greenyellow	blue	grey	brown
CSS0034499.1	red	grey	darkred	darkgrey	darkgreen	blue	green	black
CSS0024742.1	yellow	darkturquoise	lightgreen	lightpink4	ivory	black	purple	darkslateblue
CSS0035903.1	black	blue	lightgreen	darkorange2	pink	turquoise	blue	pink
CSS0013347.1	purple	grey	lightgreen	lightpink4	ivory	turquoise	lightgreen	midnightblue
CSS0050377.1	purple	grey	coral1	lightpink4	blue	lightcyan	grey	blue
CSS0029518.1	purple	darkgrey	steelblue	coral1	red	turquoise	grey	salmon
CSS0033168.1	red	yellow	darkred	coral3	darkgreen	yellow	midnightblue	black
CSS0000532.1	red	coral1	lightgreen	coral3	darkgreen	brown	magenta	black
CSS0045117.1	brown	coral1	bisque4	grey	pink	pink	green	darkslateblue
CSS0025613.1	lightgreen	lavenderblush3	darkgrey	lightcyan	pink	grey	lightsteelblue1	midnightblue
CSS0017072.1	brown	grey	lightgreen	grey	ivory	black	green	darkslateblue
CSS0014481.1	red	paleturquoise	lightgreen	darkgrey	darkgreen	brown	magenta	black
CSS0033728.1	green	coral1	coral1	darkorange2	turquoise	darkgreen	grey	grey
CSS0041339.1	pink	black	lightgreen	coral3	blue	cyan	grey	plum1
CSS0027370.1	red	yellowgreen	lightgreen	coral3	blue	yellow	grey	brown
CSS0045203.1	yellow	lightgreen	lightgreen	thistle3	darkgreen	black	green	black
CSS0008568.1	darkred	grey	darkred	grey	ivory	darkgrey	midnightblue	black
CSS0026364.1	darkorange2	grey	lightgreen	grey	grey	orangered4	midnightblue	darkolivegreen
CSS0031273.1	pink	black	grey	grey	blue	turquoise	greenyellow	brown
CSS0042583.1	brown	grey	plum2	darkviolet	ivory	plum1	green	lightcyan
CSS0016828.1	lightgreen	lavenderblush3	grey	blue2	pink	salmon	royalblue	darkred
CSS0033314.1	grey	grey	grey	plum	floralwhite	darkgreen	orange	mediumpurple3
CSS0049744.1	darkolivegreen	lightgreen	coral1	blue2	blue	green	green	grey
CSS0010808.1	red	paleturquoise	salmon4	darkviolet	darkgreen	brown	darkolivegreen	blue
CSS0019827.1	black	yellow4	darkred	lightyellow	red	darkturquoise	blue	pink
CSS0018448.1	blue	coral1	lightgreen	blue	blue	yellow	midnightblue	brown
CSS0005589.1	greenyellow	coral1	lightgreen	darkgrey	ivory	lightgreen	blue	black
CSS0044804.1	lightpink4	coral1	grey	darkorange2	grey	bisque4	lightyellow	black
CSS0001562.1	greenyellow	coral1	lightgreen	darkgrey	darkgreen	darkgreen	lightgreen	blue
CSS0043895.1	darkslateblue	grey	grey	grey	darkgreen	lightyellow	grey	salmon
CSS0037105.1	grey	midnightblue	darkgrey	blue2	greenyellow	darkturquoise	grey	yellow
CSS0004155.1	greenyellow	paleturquoise	lightgreen	darkgrey	turquoise	black	magenta	grey
CSS0043743.1	blue	blue	lightgreen	coral3	darkgreen	blue	brown	midnightblue
CSS0005935.1	blue	black	lightgreen	coral3	blue	blue	grey	midnightblue
CSS0028095.1	darkslateblue	lightyellow	grey	blue	pink	pink	royalblue	midnightblue
CSS0039842.1	blue	coral1	darkred	coral3	blue	yellow	grey	midnightblue
CSS0000988.1	black	brown4	sienna3	black	violet	turquoise	darkgreen	pink
CSS0025175.1	saddlebrown	brown	lightgreen	darkgrey	darkgreen	brown	greenyellow	black
CSS0020627.1	darkmagenta	black	bisque4	blue2	darkgreen	cyan	grey	darkred
CSS0008657.1	darkseagreen4	coral1	darkslateblue	grey	grey	thistle1	yellowgreen	tan
CSS0043430.1	red	coral1	lightgreen	coral1	darkgreen	brown	green	black
CSS0012650.1	mediumorchid	lightcyan	darkseagreen4	skyblue3	mediumpurple3	darkslateblue	lightcyan	coral1
CSS0032560.2	blue	coral1	lightgreen	coral3	black	blue	brown	midnightblue
CSS0013670.1	purple	darkgrey	darkred	coral3	blue	grey60	lightgreen	grey60
CSS0035043.1	royalblue	white	lightgreen	darkorange2	darkgreen	brown	darkturquoise	black
CSS0030940.1	yellow	darkturquoise	lightgreen	lightpink4	ivory	black	purple	lightcyan
CSS0010905.1	lightyellow	coral1	bisque4	black	blue	yellow	brown	brown
CSS0035808.1	brown	grey	bisque4	darkviolet	ivory	blue	grey	darkslateblue
CSS0001906.1	greenyellow	grey	lightgreen	lightcyan	darkgrey	darkolivegreen	darkolivegreen	blue
CSS0022326.1	royalblue	white	salmon4	darkorange2	darkgreen	turquoise	grey	darkmagenta
CSS0049750.1	darkolivegreen	coral1	grey	blue2	darkgreen	green	grey	black
CSS0034298.1	darkslateblue	lightyellow	lightgreen	coral3	orangered4	lightcyan	grey	midnightblue
CSS0025746.1	brown	grey	lightgreen	lightyellow	ivory	darkmagenta	grey	midnightblue
CSS0028392.1	red	paleturquoise	lightgreen	darkgrey	darkgreen	brown	magenta	darkslateblue
CSS0035541.1	darkseagreen4	coral1	grey	darkorange2	grey	grey	grey	darkgreen
CSS0014786.1	darkolivegreen	lightgreen	grey	lightsteelblue	greenyellow	brown4	grey	cyan
CSS0033787.1	darkorange2	darkgrey	sienna3	blue2	darkgreen	plum2	orange	brown4
CSS0022521.1	pink	yellow4	coral1	grey	cyan	lightcyan	grey	lightgreen
CSS0026797.1	blue	black	coral1	grey	darkgrey	darkolivegreen	purple	darkorange2
CSS0045811.1	yellow	greenyellow	lightgreen	blue	orangered4	blue	grey	midnightblue
CSS0032957.1	red	coral1	lightgreen	darkorange2	blue	yellow	brown	thistle2
CSS0030573.1	black	lightsteelblue1	lightgreen	darkorange2	lightcyan	cyan	blue	mediumpurple3
CSS0031616.1	brown	grey	coral1	grey	ivory	navajowhite2	grey	midnightblue
CSS0047065.1	lightgreen	lavenderblush3	coral1	darkorange2	pink	green	grey	salmon
CSS0033865.1	brown	grey	coral1	coral3	cyan	blue	darkgrey	midnightblue
CSS0020391.2	cyan	blue	lightgreen	darkorange2	greenyellow	turquoise	grey	pink
CSS0047765.1	darkmagenta	lightsteelblue1	bisque4	coral1	blue	yellow	grey	saddlebrown
CSS0001949.1	brown	lightcyan	lightgreen	lightcyan	grey	black	grey	darkslateblue
CSS0037813.1	brown	steelblue	mediumpurple2	grey	grey	darkslateblue	darkorange	darkgreen
CSS0013882.1	tan	grey	lightgreen	honeydew	pink	orange	lightyellow	salmon
CSS0048157.1	darkmagenta	cyan	lightgreen	blue2	greenyellow	yellow	grey	darkred
CSS0010714.1	darkolivegreen	darkorange2	lightgreen	blue2	turquoise	navajowhite2	grey	darkgreen
CSS0008841.1	steelblue	grey	lightgreen	saddlebrown	greenyellow	plum1	grey	darkmagenta
CSS0015161.2	brown	grey	lightgreen	coral3	turquoise	pink	green	midnightblue
CSS0014275.1	red	yellow	lightgreen	grey	lightcyan	lightcyan	ivory	grey
CSS0015512.2	red	blue	lightgreen	coral3	darkgreen	brown	green	black
CSS0034697.1	orange	coral1	darkred	grey	lightcyan	grey	grey	grey
CSS0044195.1	blue	black	bisque4	coral3	blue	yellow	grey	grey
CSS0031655.1	greenyellow	grey	lightgreen	darkviolet	turquoise	blue	grey	blue
CSS0007847.1	brown	lightcyan	magenta	grey	greenyellow	green	grey	lightcyan
CSS0048596.1	steelblue	cyan	plum1	blue2	blue	green	grey	grey
CSS0001293.1	darkorange2	brown4	grey	black	cyan	darkslateblue	grey	darkolivegreen
CSS0027609.1	orange	coral1	lightgreen	saddlebrown	cyan	green	magenta	darkolivegreen
CSS0031204.1	blue	grey	darkred	blue	darkgreen	blue	grey	grey
CSS0014657.1	black	grey	darkred	darkorange2	cyan	turquoise	blue	pink
CSS0025482.1	red	coral1	bisque4	lightyellow	darkmagenta	brown	green	orange
CSS0007674.1	saddlebrown	brown	lightgreen	darkgrey	darkgreen	brown	greenyellow	black
CSS0018093.1	yellow	grey	darkred	lightpink4	darkgreen	grey60	green	midnightblue
CSS0024104.1	royalblue	royalblue	grey	thistle3	darkgreen	turquoise	grey	darkturquoise
CSS0002730.1	darkorange2	steelblue	sienna3	blue2	cyan	plum2	orange	darkolivegreen
CSS0022743.1	red	paleturquoise	coral1	blue	darkgreen	brown	magenta	saddlebrown
CSS0050159.1	red	blue	lightgreen	lightcyan	black	pink	darkolivegreen	midnightblue
CSS0039513.1	yellow	grey	salmon4	saddlebrown	turquoise	brown	grey	midnightblue
CSS0004809.1	red	blue	salmon4	darkgrey	turquoise	brown	green	black
CSS0029337.1	royalblue	white	lightgreen	blue2	darkgreen	brown	darkturquoise	black
CSS0026558.1	cyan	lightcyan	lightgreen	blue	black	blue	green	brown
CSS0044696.1	blue	blue	lightgreen	grey	black	pink	green	brown
CSS0008565.1	yellow	lightcyan	coral1	lightpink4	ivory	yellow	purple	darkslateblue
CSS0011550.1	darkgrey	lavenderblush3	grey	antiquewhite2	darkgreen	grey	grey	saddlebrown
CSS0012703.1	steelblue	white	lightgreen	darkviolet	greenyellow	blue	orangered4	ivory
CSS0047630.1	brown	blue	lightgreen	lightpink4	black	black	green	salmon
CSS0008097.1	steelblue	grey	lightgreen	blue2	greenyellow	plum1	green	yellow
CSS0050423.1	brown	greenyellow	coral1	coral3	blue	turquoise	grey	salmon
CSS0000404.1	steelblue	coral1	bisque4	grey	black	plum1	grey	lightgreen
CSS0007824.1	cyan	blue	darkred	darkviolet	black	plum1	greenyellow	grey
CSS0050211.1	greenyellow	coral1	lightgreen	lightcyan	darkgreen	darkolivegreen	magenta	midnightblue
CSS0012323.1	purple	blue	lightgreen	coral3	red	turquoise	lightgreen	midnightblue
CSS0002671.1	greenyellow	coral1	grey	lightcyan	darkgreen	plum1	magenta	blue
CSS0044671.1	green	brown4	coral1	blue	cyan	paleturquoise	ivory	saddlebrown
CSS0018745.1	cyan	lightsteelblue1	lightpink4	blue	grey	darkmagenta	lightsteelblue1	grey
CSS0021248.1	black	lightgreen	mediumpurple2	darkorange2	lightcyan1	darkturquoise	grey	grey
CSS0016532.1	greenyellow	grey	coral1	coral3	darkgreen	grey	grey	black
CSS0003989.1	purple	grey	lightgreen	darkviolet	lightsteelblue1	blue	darkolivegreen	blue
CSS0015728.1	red	coral1	lightgreen	grey	darkorange	blue	grey	ivory
CSS0040640.1	grey	skyblue2	grey	salmon2	pink	darkslateblue	darkorange	navajowhite2
CSS0010765.1	black	greenyellow	lightgreen	blue	red	turquoise	blue	pink
CSS0015454.1	skyblue2	royalblue	firebrick4	darkorange2	cyan	lightcyan	grey	grey
CSS0005157.1	yellow	coral1	lightgreen	lightpink4	black	black	green	grey
CSS0023581.1	darkseagreen4	brown4	orangered3	grey	grey	darkslateblue	darkorange	grey
CSS0003998.1	brown	yellow	grey	skyblue3	ivory	darkolivegreen	grey	lightcyan
CSS0011523.1	brown	grey	lightgreen	grey	greenyellow	white	grey	thistle1
CSS0019704.1	black	grey	bisque4	coral3	blue	turquoise	darkgreen	thistle2
CSS0029986.1	purple	darkgrey	grey	coral3	cyan	turquoise	darkgreen	midnightblue
CSS0011261.1	red	coral1	darkslateblue	grey	red	saddlebrown	grey	grey
CSS0009838.1	cyan	blue	lightgreen	brown2	black	blue	brown	brown
CSS0049864.1	lightgreen	lavenderblush3	darkred	lightpink4	pink	plum2	grey	brown
CSS0006131.1	black	grey	lightgreen	blue2	turquoise	brown	grey	skyblue3
CSS0047511.1	blue	coral1	lightgreen	darkgrey	turquoise	pink	green	darkgrey
CSS0047767.1	darkolivegreen	grey	lightgreen	grey	black	brown	green	midnightblue
CSS0019888.1	lightyellow	black	lightgreen	coral3	cyan	pink	magenta	black
CSS0033702.1	green	coral1	coral1	darkgrey	turquoise	turquoise	darkred	darkorange2
CSS0005267.1	pink	magenta	salmon4	coral3	blue	cyan	magenta	midnightblue
CSS0038717.2	brown	blue	magenta	lightpink4	ivory	grey	green	lightcyan
CSS0001206.1	green	grey	coral1	blue2	blue	turquoise	grey	midnightblue
CSS0031218.1	brown	blue	lightgreen	blue2	greenyellow	plum1	orangered4	darkmagenta
CSS0023184.1	darkmagenta	lightsteelblue1	coral1	blue2	greenyellow	brown4	grey	darkorange2
CSS0021899.1	brown4	lightyellow	grey	grey	darkgreen	darkmagenta	thistle1	darkgreen
CSS0009522.1	red	brown4	mediumpurple2	darkgrey	red	brown	grey	blue
CSS0022935.1	saddlebrown	brown	honeydew1	yellow4	grey	darkslateblue	greenyellow	tan
CSS0029676.1	darkolivegreen	lavenderblush3	grey	black	darkolivegreen	floralwhite	grey	tan
CSS0024404.1	brown	grey	grey	grey	blue	grey	grey	grey
CSS0027821.1	blue	grey	darkred	darkviolet	orangered4	yellow	grey	blue
CSS0030784.1	skyblue3	darkgrey	grey	darkviolet	greenyellow	orangered4	grey	salmon
CSS0021378.1	green	grey	salmon4	darkgrey	pink	brown	grey	salmon4
CSS0039502.1	green	coral1	coral1	blue	black	blue	green	midnightblue
CSS0023729.1	green	coral1	coral1	lightcyan	greenyellow	orangered4	lightcyan	cyan
CSS0023197.1	green	grey	coral1	darkorange2	darkmagenta	lightcyan	grey	yellow
CSS0028302.1	red	coral1	lightgreen	darkgrey	darkgreen	brown	magenta	black
CSS0021664.1	paleturquoise	coral1	lightgreen	blue2	turquoise	yellow	lightgreen	grey60
CSS0050396.1	darkgreen	lightcyan	salmon4	coral3	ivory	brown	grey	salmon4
CSS0014810.1	yellow	grey	lightgreen	lightpink4	darkgreen	black	purple	darkslateblue
CSS0033611.1	brown	blue	lightgreen	coral3	turquoise	steelblue	darkolivegreen	black
CSS0050501.1	red	lightgreen	salmon4	darkgrey	darkgreen	brown	grey	black
CSS0032661.1	greenyellow	coral1	lightgreen	darkgrey	darkgreen	salmon	green	blue
CSS0014102.1	red	blue	lightpink4	darkgrey	ivory	brown	grey	black
CSS0039370.1	brown	antiquewhite4	coral1	thistle2	ivory	lightyellow	lightsteelblue1	salmon
CSS0021305.1	yellow	grey	darkred	coral3	black	blue	green	midnightblue
CSS0035993.1	darkolivegreen	darkslateblue	darkred	blue2	greenyellow	lightpink4	midnightblue	darkred
CSS0001920.1	brown	grey	lightgreen	blue	blue	blue	green	midnightblue
CSS0025360.1	darkolivegreen	lightgreen	magenta	grey	blue	green	grey	midnightblue
CSS0007054.1	darkolivegreen	darkorange2	plum	blue2	greenyellow	plum1	orangered4	mediumpurple3
CSS0038711.1	pink	black	lightgreen	royalblue	blue	pink	green	midnightblue
CSS0035912.1	blue	coral1	lightgreen	coral3	black	brown	brown	sienna3
CSS0018268.1	green	blue	coral1	darkgrey	darkgreen	blue	magenta	blue
CSS0034628.1	green	coral1	coral1	black	red	salmon	thistle1	darkgreen
CSS0027338.1	darkseagreen4	coral1	lightgreen	blue	darkgreen	salmon	grey	darkorange2
CSS0016754.1	cyan	lightsteelblue1	lightgreen	darkviolet	black	blue	green	darkorange2
CSS0028549.1	plum2	lightgreen	salmon4	darkviolet	darkgreen	plum1	grey	blue
CSS0030628.1	steelblue	coral1	coral1	darkviolet	greenyellow	plum1	green	brown
CSS0042563.1	bisque4	blue	coral1	saddlebrown	black	yellow	grey	plum1
CSS0027759.1	brown	lightsteelblue1	darkred	coral1	blue	pink	grey	midnightblue
CSS0010584.1	red	coral1	lightgreen	grey	ivory	brown	brown	brown
CSS0043922.1	pink	blue	lightgreen	coral3	blue	pink	magenta	midnightblue
CSS0032812.1	red	lightyellow	coral1	darkgrey	blue	brown	grey	black
CSS0016841.1	skyblue1	yellow4	darkorange2	salmon2	red	darkturquoise	grey	grey
CSS0037843.1	royalblue	white	lightgreen	blue2	turquoise	plum1	royalblue	black
CSS0044950.1	red	coral1	darkred	coral3	lightcyan	turquoise	grey	darkturquoise
CSS0034340.1	red	grey	lightgreen	darkgrey	black	black	darkolivegreen	blue
CSS0017363.1	darkorange	violet	coral1	grey	grey	lightcyan	grey	grey
CSS0015209.1	brown	darkturquoise	grey	palevioletred2	ivory	green	brown4	darkslateblue
CSS0005525.1	plum2	paleturquoise	lightgreen	darkviolet	cyan	brown	darkolivegreen	blue
CSS0026272.1	green	coral1	coral1	black	red	thistle1	darkorange	darkgreen
CSS0018078.1	mediumorchid	grey	grey	grey	darkgreen	grey	grey	grey
CSS0038176.1	yellow	grey	lightgreen	grey	blue	black	magenta	darkslateblue
CSS0036061.1	grey	coral1	darkorange2	lightcyan	darkorange	darkorange	darkgrey	grey
CSS0024270.1	red	blue	lightgreen	darkviolet	darkgreen	yellow	magenta	blue
CSS0024500.1	green	coral1	grey	grey	turquoise	green	green	brown
CSS0046658.1	royalblue	lavenderblush3	lightgreen	darkgrey	darkgreen	brown	green	black
CSS0021887.1	steelblue	midnightblue	bisque4	blue2	greenyellow	plum1	yellowgreen	orangered4
CSS0043097.1	black	lightsteelblue1	steelblue	blue	red	turquoise	blue	pink
CSS0013201.1	greenyellow	coral1	lightgreen	darkviolet	blue	turquoise	lightgreen	black
CSS0050087.1	darkslateblue	grey	lightpink4	grey	greenyellow	plum1	grey	midnightblue
CSS0014653.1	red	paleturquoise	darkred	thistle2	darkgreen	steelblue	orange	black
CSS0033797.1	brown	darkturquoise	lightgreen	coral3	ivory	green	purple	midnightblue
CSS0043049.1	brown	grey	lightgreen	grey	blue	darkmagenta	grey	grey
CSS0049326.1	saddlebrown	brown	bisque4	plum2	orange	cyan	greenyellow	yellow
CSS0023380.1	red	grey	lightgreen	blue2	lightcyan	lightgreen	midnightblue	black
CSS0001308.1	red	paleturquoise	lightgreen	darkgrey	ivory	black	grey	grey
CSS0043507.1	blue	coral1	lightgreen	grey	turquoise	turquoise	blue	midnightblue
CSS0035338.1	darkolivegreen	darkorange2	coral1	grey	darkgreen	plum1	greenyellow	cyan
CSS0020762.1	lightpink4	yellow4	lightgreen	darkorange2	red	turquoise	blue	grey
CSS0044738.1	green	grey	grey	blue	turquoise	saddlebrown	grey	grey
CSS0035577.1	red	grey	lightgreen	darkgrey	darkgreen	brown	grey	black
CSS0009898.1	royalblue	white	lightgreen	coral1	darkmagenta	brown	grey	darkturquoise
CSS0050350.1	pink	black	bisque4	coral3	blue	cyan	green	midnightblue
CSS0001853.1	thistle2	magenta	salmon4	lightcyan	greenyellow	darkgreen	darkslateblue	lavenderblush3
CSS0046583.1	darkred	grey	coral1	lightcyan	turquoise	blue	grey	black
CSS0016404.1	bisque4	coral1	brown4	saddlebrown	orange	orange	darkred	darkorange2
CSS0030474.1	pink	yellow	steelblue	darkorange	blue	lightyellow	grey	lightgreen
CSS0004307.1	blue	coral1	lightgreen	lightcyan	darkgreen	green	midnightblue	black
CSS0013036.1	blue	grey	lightgreen	coral3	black	black	green	darkgrey
CSS0017054.2	red	paleturquoise	lightgreen	coral3	blue	brown	magenta	black
CSS0011489.1	skyblue3	yellow	lightgreen	darkviolet	pink	lightcyan	greenyellow	blue
CSS0005431.1	orange	coral1	salmon4	darkorange2	grey	plum1	grey	yellow
CSS0021774.1	blue	coral1	bisque4	coral3	blue	blue	green	brown
CSS0032314.1	green	yellow4	coral1	grey	ivory	yellow	grey	black
CSS0003489.1	green	lightyellow	coral1	lightcyan	greenyellow	plum1	grey	darkolivegreen
CSS0042942.1	grey	greenyellow	darkslateblue	blue	lightsteelblue1	paleturquoise	grey	saddlebrown
CSS0028066.1	darkseagreen4	coral1	lightgreen	darkorange2	turquoise	darkorange	grey	darkmagenta
CSS0013040.1	pink	yellow4	lightgreen	blue	blue	yellow	grey	midnightblue
CSS0045407.1	darkgrey	lavenderblush3	darkred	blue	pink	yellow	grey	black
CSS0021950.1	orangered4	brown	coral1	grey	cyan	orange	grey	midnightblue
CSS0045888.1	blue	darkgrey	bisque4	coral3	blue	turquoise	green	salmon
CSS0027102.1	skyblue3	white	lightgreen	darkviolet	darkgreen	green	lightyellow	black
CSS0007986.1	cyan	blue	lightgreen	coral1	turquoise	grey60	lightgreen	midnightblue
CSS0002769.1	black	yellow	steelblue	lightyellow	lightcyan	turquoise	lightgreen	lightgreen
CSS0015940.1	lightyellow	coral1	magenta	lightpink4	darkgreen	brown	green	midnightblue
CSS0043209.1	royalblue	cyan	grey	grey	blue	grey	plum1	darkmagenta
CSS0039888.1	greenyellow	blue	darkgrey	grey	turquoise	lightgreen	darkolivegreen	black
CSS0020091.1	greenyellow	lightgreen	lightgreen	grey	darkgreen	plum1	grey	midnightblue
CSS0016706.1	black	darkgrey	salmon4	darkorange2	darkgrey	turquoise	grey	midnightblue
CSS0050458.1	red	blue	salmon4	lightpink4	black	yellow	grey	grey
CSS0023182.1	red	darkgrey	lightgreen	darkgrey	darkorange	grey60	magenta	blue
CSS0034193.1	saddlebrown	brown	darkred	darkgrey	darkgreen	brown	greenyellow	black
CSS0020784.1	green	midnightblue	coral1	lightsteelblue	darkgreen	darkmagenta	green	grey
CSS0006357.1	blue	grey	lightgreen	coral3	ivory	grey60	grey	salmon
CSS0010558.1	red	grey	grey	darkgrey	greenyellow	brown	grey	sienna3
CSS0035476.1	paleturquoise	lightyellow	grey	black	red	darkturquoise	midnightblue	darkmagenta
CSS0000964.1	red	grey	darkslateblue	darkorange2	darkgreen	salmon	green	black
CSS0049585.1	darkgreen	grey	lightgreen	grey	black	darkmagenta	brown	sienna3
CSS0026523.2	blue	coral1	lightgreen	darkviolet	black	blue	green	darkgrey
CSS0028666.1	darkgreen	grey	bisque4	lightpink4	ivory	grey	green	midnightblue
CSS0001909.1	red	grey	darkgrey	grey	greenyellow	green	grey	midnightblue
CSS0039379.1	darkgreen	lightgreen	grey	grey	cyan	grey	grey	grey
CSS0044998.1	red	grey	lightgreen	coral3	blue	yellow	grey	grey
CSS0041635.1	red	paleturquoise	magenta	darkgrey	ivory	brown	magenta	blue
CSS0040237.1	blue	coral1	lightgreen	lightpink4	black	yellow	blue	midnightblue
CSS0032285.1	greenyellow	grey	lightgreen	lightpink4	darkgreen	yellow	grey	blue
CSS0015696.1	red	paleturquoise	salmon4	darkgrey	darkgreen	brown	magenta	black
CSS0025381.1	midnightblue	midnightblue	lightpink4	plum2	darkgreen	cyan	ivory	midnightblue
CSS0006097.1	green	grey	grey	darkorange	cyan	plum1	midnightblue	lightcyan
CSS0013045.1	black	greenyellow	darkred	blue	red	turquoise	grey	pink
CSS0017231.1	red	yellow4	plum1	darkgrey	lightcyan1	plum1	grey	ivory
CSS0046133.1	darkgrey	magenta	grey	grey	darkgreen	grey	grey	grey
CSS0025148.1	brown	lightgreen	darkred	coral3	blue	grey	grey	salmon
CSS0039396.1	red	grey	coral1	lightcyan	greenyellow	blue	orangered4	yellow
CSS0047002.1	royalblue	grey	grey	lightyellow	lightcyan	mediumpurple3	plum1	bisque4
CSS0032574.1	red	grey	darkgrey	saddlebrown	blue	saddlebrown	grey	lightgreen
CSS0036325.1	red	lightcyan	lightgreen	darkgrey	ivory	brown	green	salmon4
CSS0016478.1	greenyellow	blue	magenta	darkviolet	darkgreen	green	brown	midnightblue
CSS0021372.1	pink	white	grey	coral3	blue	lightyellow	grey	midnightblue
CSS0003972.1	greenyellow	grey	lightgreen	darkorange2	black	pink	magenta	brown
CSS0001001.1	yellow	grey	lightgreen	blue	lightcyan	pink	green	midnightblue
CSS0019382.1	black	yellow	darkred	darkorange2	red	turquoise	blue	pink
CSS0021720.1	blue	coral1	lightgreen	darkorange	turquoise	green	green	brown
CSS0001101.1	red	lightgreen	salmon4	darkgrey	darkgreen	turquoise	darkturquoise	black
CSS0032108.1	greenyellow	black	lightgreen	darkviolet	turquoise	pink	magenta	midnightblue
CSS0001073.1	cyan	lightcyan	darkred	royalblue	blue	yellow	grey	midnightblue
CSS0027495.1	greenyellow	coral1	grey	darkgrey	turquoise	cyan	grey	black
CSS0016079.1	yellow	blue	darkred	blue2	black	plum1	grey	midnightblue
CSS0032792.1	royalblue	lightsteelblue1	lightgreen	lightyellow	turquoise	mediumpurple3	grey	darkturquoise
CSS0039086.1	red	coral1	lightgreen	darkgrey	black	blue	green	black
CSS0021864.1	brown	brown	grey	grey	grey	darkgreen	orange	midnightblue
CSS0048735.1	greenyellow	brown	lightgreen	grey	turquoise	plum1	green	midnightblue
CSS0039282.1	darkred	grey	salmon4	coral3	darkgrey	yellow	grey	black
CSS0044128.1	red	salmon4	darkred	darkorange2	ivory	thistle2	grey	salmon4
CSS0027846.1	yellow	paleturquoise	darkred	lightpink4	ivory	black	purple	darkslateblue
CSS0012724.1	darkred	grey	lightgreen	blue2	blue	darkgrey	magenta	black
CSS0030268.1	tan	yellow	darkred	grey	pink	lightcyan1	darkgrey	cyan
CSS0024882.1	red	greenyellow	lightgreen	blue2	pink	lightgreen	grey	black
CSS0015867.1	black	grey	grey	darkorange2	red	turquoise	blue	pink
CSS0013671.1	greenyellow	grey	coral1	darkorange2	darkgreen	lightgreen	blue	black
CSS0045500.1	brown	lightcyan	lightgreen	coral3	ivory	blue	brown	salmon
CSS0037702.1	purple	paleturquoise	salmon4	coral3	ivory	grey60	grey	grey60
CSS0014839.1	darkmagenta	grey	darkred	blue2	blue	darkturquoise	plum1	darkred
CSS0048726.1	purple	darkgrey	steelblue	coral1	blue	grey60	lightgreen	grey60
CSS0042912.1	cyan	blue	lightgreen	lightpink4	turquoise	black	green	midnightblue
CSS0023464.1	red	blue	lightgreen	coral1	pink	brown	grey	black
CSS0049014.1	red	grey	darkslateblue	coral3	darkgreen	brown	grey	salmon4
CSS0014626.1	brown	lavenderblush3	bisque4	thistle2	darkgreen	steelblue	grey	salmon
CSS0049049.1	green	magenta	coral1	darkorange	grey	orange	grey	darkorange2
CSS0020261.1	darkred	lightgreen	coral1	lightyellow	ivory	pink	magenta	midnightblue
CSS0026897.1	skyblue2	royalblue	grey	saddlebrown	grey	skyblue3	grey	midnightblue
CSS0039500.1	orangered4	coral1	bisque4	darkorange	orange	blue	brown	plum1
CSS0012397.1	ivory	lightgreen	grey	darkviolet	turquoise	turquoise	grey	midnightblue
CSS0005434.1	cyan	lightcyan	lightgreen	blue	darkgreen	yellow	brown	grey
CSS0046211.1	greenyellow	coral1	coral1	lightcyan	black	pink	magenta	black
CSS0023206.1	lightgreen	lavenderblush3	lightgreen	blue2	pink	green	grey	black
CSS0000318.1	red	lightcyan	lightgreen	darkorange2	lightcyan	lightgreen	grey	skyblue3
CSS0049876.1	purple	coral1	grey	lightpink4	black	lightgreen	darkolivegreen	blue
CSS0041959.1	greenyellow	grey	lightgreen	lightcyan	darkgreen	saddlebrown	darkolivegreen	blue
CSS0001124.1	lightgreen	lavenderblush3	grey	black	pink	grey	grey	saddlebrown
CSS0023957.1	brown	grey	grey	skyblue3	ivory	black	grey	plum2
CSS0037419.1	brown	grey	bisque4	coral3	blue	black	grey	darkslateblue
CSS0020355.1	darkslateblue	grey	grey	coral3	cyan	lightgreen	grey	midnightblue
CSS0038214.1	midnightblue	coral1	lightgreen	coral1	black	green	grey	midnightblue
CSS0022527.1	yellow	lavenderblush3	lightgreen	blue2	darkgreen	blue	brown	sienna3
CSS0010922.1	brown	coral1	lightgreen	grey	darkgreen	pink	green	darkgrey
CSS0011106.1	darkseagreen4	coral1	magenta	brown2	greenyellow	darkmagenta	grey	black
CSS0000339.1	blue	blue	darkred	grey	blue	yellow	darkgreen	darkgrey
CSS0034045.1	ivory	lightgreen	lightgreen	grey	darkgreen	green	grey	midnightblue
CSS0050022.2	greenyellow	paleturquoise	darkred	grey	darkgreen	darkolivegreen	darkolivegreen	blue
CSS0001474.1	cyan	blue	darkslateblue	coral3	darkgreen	blue	grey	midnightblue
CSS0026433.1	darkorange2	steelblue	sienna3	blue2	cyan	yellowgreen	orange	thistle2
CSS0035212.1	thistle1	grey	bisque4	thistle2	turquoise	lavenderblush3	orangered4	lightgreen
CSS0017376.1	red	lightyellow	lightgreen	coral1	darkgreen	blue	green	black
CSS0047712.1	darkmagenta	grey	darkred	blue2	blue	darkturquoise	plum1	darkred
CSS0045264.1	brown	grey	grey	lightpink4	ivory	grey60	lightgreen	lightcyan
CSS0021335.1	honeydew1	coral1	grey	black	red	plum1	yellowgreen	orangered4
CSS0005815.1	darkseagreen4	brown4	grey	skyblue3	lightcyan	darkslateblue	grey	grey
CSS0028822.1	greenyellow	coral1	darkred	coral3	black	grey	darkolivegreen	grey60
CSS0021813.3	darkgreen	lightcyan	lightgreen	lightpink4	floralwhite	brown	green	salmon4
CSS0036204.1	darkred	paleturquoise	darkred	blue2	darkgrey	darkolivegreen	darkolivegreen	blue
CSS0019053.1	steelblue	coral1	bisque4	coral3	greenyellow	plum1	lightcyan	yellow
CSS0019127.2	darkolivegreen	black	lightgreen	lightpink4	turquoise	cyan	magenta	midnightblue
CSS0030172.2	red	yellowgreen	lightgreen	coral3	darkgreen	brown	grey	blue
CSS0010602.1	red	grey	grey	darkorange2	red	green	plum2	grey
CSS0026636.1	skyblue2	royalblue	bisque4	darkorange	ivory	brown4	grey	midnightblue
CSS0022027.1	paleturquoise	royalblue	lightgreen	grey	lightcyan	darkmagenta	midnightblue	darkgreen
CSS0022165.1	black	brown	darkred	darkorange2	red	turquoise	blue	plum2
CSS0015210.1	thistle1	brown	bisque4	darkorange	turquoise	lavenderblush3	greenyellow	lightgreen
CSS0010345.1	steelblue	grey	lightgreen	blue2	turquoise	plum1	lightcyan	yellow
CSS0006824.1	darkgrey	lightgreen	bisque4	black	darkgreen	grey	grey	navajowhite2
CSS0033207.1	greenyellow	coral1	lightgreen	lightcyan	black	turquoise	magenta	grey
CSS0025647.1	steelblue	lightyellow	mediumpurple2	lightcyan	greenyellow	white	lightcyan	cyan
CSS0040408.1	darkorange	lightgreen	lightgreen	grey	blue	salmon	darkorange	tan
CSS0013721.1	white	cyan	lightgreen	darkgrey	darkgreen	lightgreen	grey	black
CSS0020103.1	darkorange	grey	darkred	blue2	blue	yellow	grey	plum1
CSS0038013.1	purple	darkgrey	steelblue	coral1	blue	grey60	lightgreen	grey60
CSS0005507.1	yellow	blue	darkred	darkviolet	turquoise	black	magenta	midnightblue
CSS0031195.1	red	blue	salmon4	darkorange2	darkgreen	brown	magenta	midnightblue
CSS0002359.1	green	cyan	coral1	coral3	blue	lightyellow	grey	darkturquoise
CSS0012790.1	greenyellow	grey	coral1	darkgrey	darkgreen	pink	magenta	blue
CSS0040092.1	darkseagreen4	coral1	lightgreen	grey	greenyellow	salmon	grey	grey
CSS0028723.1	darkslateblue	yellow	darkslateblue	grey	darkmagenta	lightcyan	grey	salmon
CSS0038307.1	green	royalblue	coral1	grey	grey	turquoise	grey	grey
CSS0046818.1	darkgrey	lightgreen	lightpink4	darkorange2	darkgreen	lightcyan1	darkgrey	yellow
CSS0000212.1	tan	coral1	darkgrey	blue2	darkgreen	cyan	lightcyan	cyan
CSS0016767.1	navajowhite2	white	darkred	blue2	blue	salmon	lightsteelblue1	darkred
CSS0000976.1	black	cyan	darkred	darkorange2	red	turquoise	blue	pink
CSS0044273.1	tan	midnightblue	mediumpurple2	lightcyan	greenyellow	white	grey	cyan
CSS0019571.1	blue	yellow	lightgreen	coral3	blue	blue	green	midnightblue
CSS0039369.1	yellow	blue	darkred	grey	black	pink	grey	salmon
CSS0003369.1	tan	white	darkslateblue	lightcyan	turquoise	green	grey	cyan
CSS0026250.1	brown	brown	darkred	lightpink4	black	blue	grey	midnightblue
CSS0029029.1	black	grey	steelblue	darkorange2	turquoise	turquoise	midnightblue	pink
CSS0041724.1	red	lightsteelblue1	bisque4	coral3	ivory	brown	green	salmon4
CSS0032620.1	red	grey	lightgreen	darkgrey	darkgreen	steelblue	blue	black
CSS0044206.1	royalblue	white	lightgreen	blue2	darkgreen	brown	green	black
CSS0045743.1	coral2	lightgreen	mediumpurple2	magenta4	grey	darkslateblue	darkorange	tan
CSS0033515.1	pink	coral1	lightgreen	blue	black	blue	blue	brown
CSS0048503.1	red	blue	salmon4	darkviolet	darkgreen	brown	magenta	blue
CSS0012718.1	paleturquoise	brown	lightgreen	blue2	orangered4	lightgreen	grey	grey
CSS0008228.1	brown	grey	coral1	darkviolet	ivory	brown	grey	black
CSS0041075.1	red	greenyellow	lightgreen	lightyellow	darkgreen	turquoise	grey	black
CSS0004148.1	white	coral1	lightgreen	blue	grey	darkmagenta	skyblue3	midnightblue
CSS0014773.1	darkgreen	midnightblue	lightgreen	lightpink4	ivory	plum1	grey	salmon4
CSS0005878.1	red	lightsteelblue1	grey	coral1	orangered4	lightcyan	darkorange2	saddlebrown
CSS0010722.1	brown	greenyellow	salmon4	darkorange2	lightcyan	black	midnightblue	darkseagreen4
CSS0034954.1	lightgreen	lavenderblush3	salmon4	blue2	pink	darkslateblue	grey	orange
CSS0038790.1	blue	lightyellow	lightgreen	coral3	blue	yellowgreen	grey	midnightblue
CSS0049628.1	grey	grey	grey	lightsteelblue	darkgrey	lightcyan1	darkorange2	ivory
CSS0033516.1	lightcyan1	magenta	brown4	honeydew	cyan	turquoise	grey	grey
CSS0035756.1	darkgrey	lightgreen	grey	grey	darkgreen	grey	darkorange	midnightblue
CSS0025044.1	purple	brown	lightgreen	coral3	lightcyan	turquoise	midnightblue	salmon
CSS0001747.1	lightyellow	black	darkgrey	grey	blue	cyan	grey	midnightblue
CSS0045588.1	darkolivegreen	lightgreen	grey	blue2	greenyellow	orangered4	grey	darkgreen
CSS0031264.1	thistle1	yellow	grey	thistle2	red	lavenderblush3	midnightblue	plum1
CSS0021715.1	cyan	blue	lightgreen	coral3	blue	plum1	green	midnightblue
CSS0023018.1	lightyellow	coral1	darkgrey	grey	pink	cyan	grey	midnightblue
CSS0033044.1	navajowhite2	grey	darkred	blue2	lightcyan1	coral1	grey	darkred
CSS0025610.1	red	coral1	bisque4	lightcyan	blue	white	grey	cyan
CSS0046938.1	darkgrey	lightgreen	grey	darkgrey	turquoise	bisque4	lightyellow	blue
CSS0000705.1	red	greenyellow	coral1	darkviolet	darkgrey	blue	blue	lightcyan1
CSS0007930.1	greenyellow	midnightblue	darkred	blue2	darkgreen	black	grey	grey
CSS0045027.1	greenyellow	grey	lightgreen	darkgrey	black	pink	magenta	blue
CSS0041940.1	red	yellowgreen	lightgreen	darkgrey	ivory	brown	magenta	blue
CSS0021209.1	greenyellow	blue	lightgreen	darkviolet	cyan	maroon	darkolivegreen	grey
CSS0009879.1	greenyellow	blue	lightgreen	darkgrey	turquoise	brown	grey	blue
CSS0025452.1	purple	coral1	lightgreen	lightpink4	darkgreen	plum1	grey	midnightblue
CSS0028551.1	purple	orangered4	darkred	coral3	blue	salmon4	darkgreen	salmon
CSS0049011.1	coral1	lightyellow	lightgreen	coral1	grey	brown4	lightsteelblue1	midnightblue
CSS0025034.1	red	lightgreen	lightgreen	grey	darkgreen	darkmagenta	midnightblue	orange
CSS0018180.1	steelblue	coral1	darkgrey	blue2	greenyellow	plum1	magenta	orangered4
CSS0038596.1	yellow	brown	lightgreen	grey	black	plum1	greenyellow	blue
CSS0033415.1	greenyellow	lightgreen	coral1	saddlebrown	turquoise	brown	green	black
CSS0027627.1	yellow	coral1	darkgrey	blue	turquoise	green	grey	grey
CSS0026877.1	orange	skyblue2	salmon4	darkviolet	grey	salmon	grey	blue
CSS0034286.1	green	grey	grey	plum3	red	grey	grey	bisque4
CSS0012437.1	darkgrey	lightgreen	indianred4	grey	darkgreen	skyblue3	grey	darkturquoise
CSS0001463.1	grey	salmon4	grey	grey	darkgreen	orangered4	plum2	ivory
CSS0041279.2	darkslateblue	grey	darkred	darkorange2	blue	turquoise	blue	midnightblue
CSS0004688.1	red	grey	lightgreen	darkviolet	blue	darkmagenta	grey	grey60
CSS0042150.1	steelblue	brown	bisque4	blue2	greenyellow	plum1	yellowgreen	orangered4
CSS0014041.1	purple	paleturquoise	coral1	coral3	blue	green	lightgreen	grey60
CSS0028334.1	darkgrey	lightgreen	bisque4	lightyellow	turquoise	turquoise	grey	darkturquoise
CSS0041104.1	red	paleturquoise	lightgreen	darkorange2	blue	brown	grey	salmon4
CSS0010000.1	cyan	lightcyan	lightgreen	blue2	red	salmon4	grey	grey60
CSS0046900.1	greenyellow	black	darkred	blue2	darkgreen	turquoise	magenta	grey
CSS0021249.1	red	paleturquoise	salmon4	darkgrey	darkgreen	brown	green	black
CSS0014241.1	lightgreen	lightgreen	bisque4	black	red	floralwhite	royalblue	orange
CSS0040141.1	lightcyan1	magenta	brown4	brown2	cyan	green	grey	midnightblue
CSS0026376.1	pink	blue	coral1	coral3	blue	yellow	grey	midnightblue
CSS0003271.1	darkseagreen4	coral1	plum1	darkorange2	grey	darkslateblue	grey	grey
CSS0017505.2	black	lightyellow	lightgreen	blue	lightcyan	turquoise	blue	pink
CSS0015677.1	darkmagenta	coral1	plum	blue2	cyan	darkslateblue	darkorange	darkred
CSS0003873.1	tan	coral1	lightgreen	grey	darkgreen	green	green	black
CSS0043707.1	yellow	grey	darkred	coral3	ivory	black	purple	darkslateblue
CSS0045963.1	brown	lightcyan	lightgreen	coral3	turquoise	black	green	darkslateblue
CSS0027424.1	brown	antiquewhite4	grey	lightcyan	greenyellow	brown	darkred	salmon
CSS0005657.1	darkorange	white	honeydew1	blue2	blue	grey	plum1	black
CSS0010089.1	darkred	lightyellow	coral1	lightpink4	ivory	yellow	grey	midnightblue
CSS0040267.1	white	grey	lightgreen	lightyellow	pink	saddlebrown	grey	black
CSS0043231.1	green	brown	coral1	darkorange2	red	darkmagenta	midnightblue	grey
CSS0040968.1	blue	coral1	lightgreen	coral3	blue	pink	brown	brown
CSS0016604.1	brown	darkturquoise	bisque4	thistle2	ivory	green	grey	thistle1
CSS0002551.1	red	paleturquoise	lightgreen	darkviolet	cyan	brown	magenta	blue
CSS0016639.1	black	coral1	grey	darkorange2	red	turquoise	grey	pink
CSS0017206.1	yellow	brown	brown4	coral3	blue	saddlebrown	grey	grey
CSS0018482.1	pink	coral1	bisque4	grey	black	blue	grey	midnightblue
CSS0021178.1	black	lightsteelblue1	darkred	darkorange2	darkgreen	brown	grey	black
CSS0014025.1	darkgrey	skyblue2	lightgreen	darkorange2	darkgreen	blue	grey	black
CSS0014476.1	honeydew1	grey	grey	black	greenyellow	plum1	lightcyan	yellow
CSS0037286.1	plum2	royalblue	darkred	darkgrey	blue	brown	grey	blue
CSS0042281.1	red	lightcyan	salmon4	darkgrey	darkgreen	brown	magenta	floralwhite
CSS0011856.1	darkgrey	paleturquoise	mediumpurple2	darkorange2	darkgrey	darkorange2	grey	blue
CSS0039233.1	tan	coral1	lightgreen	lightcyan	turquoise	green	magenta	cyan
CSS0045374.1	paleturquoise	yellow	lightgreen	darkorange	lightcyan	brown	lightgreen	midnightblue
CSS0030650.1	cyan	blue	lightgreen	lightyellow	turquoise	brown	magenta	black
CSS0003455.1	greenyellow	coral1	lightgreen	lightcyan	turquoise	black	lightgreen	midnightblue
CSS0031840.1	blue	coral1	lightgreen	coral3	black	brown	magenta	sienna3
CSS0019921.1	steelblue	lightgreen	darkgrey	black	violet	plum1	orangered4	darkmagenta
CSS0024256.1	darkslateblue	yellow	grey	darkorange	blue	lightcyan	plum2	salmon
CSS0017046.1	yellow4	coral1	lightgreen	grey	darkgreen	yellow	green	black
CSS0047812.1	brown	violet	lightgreen	thistle2	ivory	cyan	grey	thistle1
CSS0010035.1	pink	black	darkred	coral3	blue	yellow	grey	grey
CSS0048768.1	mediumorchid	lightcyan	grey	grey	greenyellow	paleturquoise	grey	grey
CSS0012575.1	darkolivegreen	coral1	lightgreen	blue2	darkorange	orange	royalblue	mediumpurple3
CSS0027848.1	darkseagreen4	brown4	grey	saddlebrown	grey	thistle1	darkorange	tan
CSS0035207.1	yellow	darkturquoise	lightgreen	lightpink4	ivory	black	purple	darkslateblue
CSS0031242.1	black	brown	darkred	lightyellow	red	turquoise	blue	bisque4
CSS0027733.1	ivory	lightgreen	darkgrey	plum2	darkgreen	plum1	grey	yellow
CSS0038212.1	blue	orangered4	bisque4	royalblue	blue	blue	green	darkgrey
CSS0000084.1	yellow	paleturquoise	lightgreen	darkorange2	darkgreen	black	purple	darkslateblue
CSS0034160.1	red	grey	darkred	coral3	pink	lightcyan	midnightblue	midnightblue
CSS0004573.1	red	blue	lightgreen	darkgrey	darkgreen	blue	magenta	black
CSS0012582.1	red	coral1	lightgreen	darkgrey	turquoise	green	green	blue
CSS0026225.1	green	cyan	grey	black	red	salmon	grey	darkgreen
CSS0046901.1	honeydew1	midnightblue	lightgreen	darkgrey	greenyellow	green	darkred	yellow
CSS0001521.1	brown	darkgrey	darkred	lightpink4	ivory	black	grey	darkslateblue
CSS0003688.1	tan	coral1	coral1	blue	darkgrey	orange	grey	midnightblue
CSS0010506.1	greenyellow	coral1	coral1	darkorange	black	green	green	black
CSS0040818.1	blue	coral1	lightgreen	darkorange2	darkgreen	brown	green	midnightblue
CSS0003638.1	blue	coral1	lightgreen	darkorange2	black	blue	brown	darkgrey
CSS0044598.1	steelblue	midnightblue	grey	thistle2	greenyellow	plum1	grey	orangered4
CSS0007821.1	blue	brown	lightgreen	lightpink4	blue	cyan	magenta	grey
CSS0012516.1	greenyellow	blue	lightgreen	darkgrey	turquoise	black	magenta	midnightblue
CSS0038242.1	darkseagreen4	coral1	bisque4	black	darkgreen	yellowgreen	grey	palevioletred3
CSS0032956.2	red	greenyellow	lightgreen	darkviolet	pink	brown	green	floralwhite
CSS0036036.1	lightcyan1	plum	grey	blue2	cyan	orangered4	grey	orangered4
CSS0033440.1	brown	grey	bisque4	lightpink4	ivory	blue	green	lightcyan
CSS0027375.1	red	darkgrey	darkred	darkgrey	ivory	brown	lightgreen	maroon
CSS0040035.1	darkgrey	lightgreen	darkslateblue	lightcyan	ivory	green	grey	grey
CSS0050342.1	paleturquoise	yellow	lightgreen	lightsteelblue	darkolivegreen	darkorange2	darkgrey	plum1
CSS0033298.1	darkgreen	yellow4	salmon4	coral3	blue	pink	midnightblue	sienna3
CSS0044980.1	brown	darkturquoise	lightgreen	lightpink4	ivory	black	brown4	darkslateblue
CSS0035574.1	red	yellowgreen	lightgreen	darkgrey	darkgreen	brown	grey	black
CSS0039771.1	black	orangered4	steelblue	darkorange2	grey	turquoise	blue	midnightblue
CSS0006631.1	red	grey	lightgreen	darkgrey	darkgreen	brown	green	black
CSS0006444.1	brown	coral1	darkgrey	honeydew	blue	lightyellow	grey	lightcyan
CSS0000240.1	blue	coral1	lightgreen	coral3	blue	yellow	darkgreen	midnightblue
CSS0045458.1	brown	grey	darkgrey	grey	pink	grey	grey	grey
CSS0009813.1	red	paleturquoise	lightgreen	darkgrey	darkgreen	brown	magenta	black
CSS0028235.1	red	grey	salmon4	darkgrey	ivory	darkorange	grey	floralwhite
CSS0040263.1	steelblue	coral1	lightgreen	lightcyan	greenyellow	plum1	green	yellow
CSS0003290.1	darkgreen	grey	lightgreen	darkorange2	darkgreen	lightgreen	green	sienna3
CSS0024163.1	red	blue	lightgreen	lightcyan	blue	blue	brown	brown
CSS0001200.1	brown	brown	lightgreen	darkviolet	ivory	black	purple	darkslateblue
CSS0003864.1	maroon	magenta	bisque4	blue2	greenyellow	green	grey	orangered4
CSS0049795.1	blue	coral1	lightgreen	coral1	turquoise	blue	green	grey60
CSS0047123.1	pink	blue	lightgreen	coral3	blue	grey60	lightgreen	midnightblue
CSS0002278.1	honeydew1	midnightblue	bisque4	darkviolet	greenyellow	plum1	orangered4	yellow
CSS0036062.1	blue	coral1	lightgreen	coral3	blue	blue	green	midnightblue
CSS0025328.1	saddlebrown	brown	darkorange2	grey	darkgreen	grey60	greenyellow	salmon4
CSS0010657.1	cyan	blue	lightgreen	coral3	blue	darkorange	grey	blue
CSS0031714.1	pink	coral1	grey	royalblue	turquoise	saddlebrown	grey	midnightblue
CSS0012802.1	lightgreen	lavenderblush3	grey	lightcyan	pink	darkgreen	thistle2	yellow
CSS0031637.1	royalblue	grey	lightgreen	blue2	ivory	turquoise	green	sienna3
CSS0013963.1	royalblue	white	lightgreen	blue2	darkgreen	plum1	darkturquoise	black
CSS0012978.1	lightsteelblue1	yellow4	bisque4	black	ivory	black	grey	pink
CSS0021933.1	paleturquoise	yellow	plum2	black	lightcyan	darkmagenta	grey	darkgreen
CSS0008990.1	brown	coral1	lightgreen	blue	turquoise	green	grey	grey
CSS0000764.1	yellow4	grey	grey	grey	orange	saddlebrown	grey	grey
CSS0039994.1	blue	blue	lightgreen	saddlebrown	blue	blue	green	darkgrey
CSS0018082.1	coral1	grey	grey	honeydew	brown4	darkseagreen4	lightsteelblue1	grey
CSS0007862.1	darkseagreen4	coral1	magenta	grey	grey	plum1	grey	orange
CSS0044663.1	white	midnightblue	lightgreen	coral3	darkorange	darkmagenta	grey	grey60
CSS0001763.1	lavenderblush3	white	grey	coral3	darkmagenta	navajowhite2	skyblue3	grey
CSS0016938.1	darkolivegreen	blue	lightgreen	darkviolet	turquoise	plum1	lightyellow	black
CSS0037462.1	red	brown	lightgreen	grey	black	blue	green	black
CSS0038763.2	red	paleturquoise	darkred	darkgrey	darkgreen	brown	magenta	black
CSS0009589.1	lightsteelblue1	darkslateblue	grey	black	lightcyan	lightcyan	grey	palevioletred3
CSS0008747.1	steelblue	coral1	lightgreen	blue2	turquoise	plum1	grey	yellow
CSS0046026.1	red	grey	coral1	black	darkgreen	brown	grey	black
CSS0000561.1	red	blue	lightgreen	darkorange2	ivory	brown	lightgreen	black
CSS0015381.1	darkred	grey	darkred	grey	turquoise	yellow	green	lightcyan1
CSS0034402.1	brown4	lightyellow	grey	lightsteelblue	orange	plum1	grey	cyan
CSS0040137.1	yellow	darkturquoise	lightgreen	lightpink4	blue	black	purple	darkslateblue
CSS0041302.1	blue	blue	lightgreen	coral3	black	blue	grey	midnightblue
CSS0023016.1	blue	coral1	lightgreen	coral3	black	blue	brown	brown
CSS0042898.1	brown	black	lightgreen	coral3	blue	blue	purple	midnightblue
CSS0036685.1	darkmagenta	antiquewhite4	sienna3	blue2	greenyellow	bisque4	orangered4	darkred
CSS0011081.1	brown	grey	darkorange2	thistle2	blue	darkturquoise	grey	lightgreen
CSS0012367.1	brown	grey	lightgreen	blue	ivory	yellow	grey	midnightblue
CSS0006595.1	greenyellow	blue	lightgreen	grey	cyan	lightcyan	grey	black
CSS0007697.1	red	blue	lightgreen	coral3	darkgreen	yellow	brown	brown
CSS0025400.1	green	coral1	coral1	grey	ivory	lightyellow	plum1	darkturquoise
CSS0033322.1	green	coral1	coral1	darkorange2	turquoise	darkgreen	grey	grey
CSS0018675.1	cyan	palevioletred3	lightgreen	lightpink4	greenyellow	turquoise	grey	grey
CSS0027737.1	darkgrey	lightgreen	coral1	brown2	darkgreen	brown	darkturquoise	midnightblue
CSS0000682.1	greenyellow	paleturquoise	darkred	darkviolet	darkgreen	darkolivegreen	darkolivegreen	blue
CSS0009033.1	green	royalblue	grey	grey	darkorange	grey	grey	maroon
CSS0046550.1	green	coral1	lightgreen	blue	lightcyan	yellow	midnightblue	darkgreen
CSS0039203.1	pink	cyan	darkred	royalblue	steelblue	cyan	brown4	midnightblue
CSS0046378.1	red	greenyellow	grey	lightcyan	ivory	brown	green	darkorange2
CSS0042736.1	red	skyblue2	mediumpurple2	plum3	bisque4	grey	darkslateblue	palevioletred3
CSS0026037.1	pink	lightgreen	darkred	royalblue	blue	turquoise	grey	midnightblue
CSS0021691.1	greenyellow	lightgreen	lightgreen	darkorange2	darkgreen	blue	grey	midnightblue
CSS0010621.1	darkmagenta	darkorange2	salmon4	blue2	pink	grey	darkturquoise	black
CSS0032579.1	coral1	grey	darkred	grey	lightcyan	darkmagenta	lightsteelblue1	darkgreen
CSS0012410.1	darkslateblue	orangered4	lightpink4	grey	greenyellow	blue	orange	salmon
CSS0027504.1	greenyellow	grey	lightgreen	darkgrey	darkgreen	black	magenta	midnightblue
CSS0026787.1	darkolivegreen	white	darkred	lightyellow	turquoise	brown	grey	sienna3
CSS0010096.1	darkolivegreen	coral1	lightgreen	darkorange	violet	white	grey	darkorange2
CSS0028717.1	plum	magenta	brown4	navajowhite1	orange	darkturquoise	grey	midnightblue
CSS0043390.3	steelblue	blue	bisque4	grey	greenyellow	plum1	orangered4	yellow
CSS0039879.1	blue	coral1	lightgreen	coral3	blue	green	grey	midnightblue
CSS0030125.1	orange	lightgreen	lightgreen	blue2	darkgreen	brown	grey	black
CSS0011860.1	yellow	coral1	lightgreen	coral3	pink	black	grey	midnightblue
CSS0038602.1	white	grey	lightgreen	grey	grey	salmon	grey	midnightblue
CSS0047856.1	greenyellow	grey	lightgreen	coral3	greenyellow	turquoise	magenta	midnightblue
CSS0035072.1	brown	darkturquoise	coral1	lightpink4	ivory	turquoise	blue	darkslateblue
CSS0035342.1	green	brown	grey	darkviolet	darkslateblue	darkseagreen4	greenyellow	blue
CSS0010071.1	cyan	lightcyan	coral1	darkorange2	darkgreen	green	royalblue	orange
CSS0035146.1	ivory	lightgreen	grey	yellow4	red	darkturquoise	greenyellow	salmon
CSS0026969.1	blue	yellow4	lightgreen	grey	darkgreen	black	green	midnightblue
CSS0008811.1	darkgrey	darkorange2	maroon	skyblue2	darkgreen	plum1	grey	tan
CSS0035004.1	yellow	midnightblue	lightgreen	coral3	lightsteelblue1	darkmagenta	grey	midnightblue
CSS0048260.1	lightpink4	grey	grey	darkorange2	grey	grey	grey	grey
CSS0047444.1	yellow	lightcyan	lightgreen	coral3	darkgreen	green	grey	sienna3
CSS0010663.1	red	grey	salmon4	darkviolet	ivory	brown	grey	black
CSS0037664.1	red	grey	salmon4	blue	darkgreen	turquoise	blue	saddlebrown
CSS0016950.1	orange	lightcyan	coral1	coral3	ivory	brown	grey	salmon4
CSS0019253.1	yellow4	lightgreen	orangered3	darkorange2	grey	darkslateblue	darkorange	grey
CSS0012036.1	honeydew1	antiquewhite4	lightgreen	grey	greenyellow	green	brown	lightgreen
CSS0006822.1	darkred	lightcyan	coral1	lightpink4	darkgreen	turquoise	mediumpurple3	midnightblue
CSS0003170.1	yellow	grey	lightgreen	lightpink4	blue	black	magenta	darkorange2
CSS0007388.1	white	grey	lightgreen	black	red	darkorange2	grey	darkred
CSS0017898.1	darkorange	cyan	bisque4	brown2	darkgreen	lightyellow	midnightblue	midnightblue
CSS0027093.1	darkgrey	lightgreen	lightpink4	antiquewhite2	cyan	darkorange2	grey	grey
CSS0030053.1	darkseagreen4	lightgreen	grey	blue	darkslateblue	darkslateblue	darkorange	tan
CSS0041151.1	green	magenta	coral1	grey	orange	lightyellow	grey	grey
CSS0038276.1	blue	coral1	lightgreen	coral1	turquoise	turquoise	grey	grey
CSS0017180.1	yellow	grey	lightgreen	darkviolet	black	black	purple	darkslateblue
CSS0034699.1	steelblue	coral1	lightgreen	grey	greenyellow	plum1	orangered4	darkmagenta
CSS0000802.1	yellow	grey	darkred	coral3	grey	black	grey	pink
CSS0025170.1	red	blue	lightgreen	lightcyan	darkgrey	grey60	blue	blue
CSS0022517.1	red	yellowgreen	lightgreen	grey	darkgreen	brown	magenta	black
CSS0005766.1	darkolivegreen	grey	grey	grey	grey	lightcyan	grey	grey
CSS0004456.1	darkred	blue	plum1	blue	pink	pink	green	blue
CSS0032919.1	red	yellow	lightgreen	blue2	darkgreen	darkmagenta	green	midnightblue
CSS0019490.1	green	coral1	coral1	coral3	greenyellow	plum1	grey	midnightblue
CSS0039074.1	greenyellow	coral1	salmon4	coral3	turquoise	yellow	brown	black
CSS0029081.1	yellow	coral1	lightgreen	blue	darkorange	blue	grey	grey
CSS0013605.1	darkslateblue	grey	plum	grey	pink	plum1	grey	midnightblue
CSS0044887.1	orangered4	coral1	bisque4	lightcyan	blue	blue	green	yellow
CSS0026553.1	saddlebrown	brown	darkred	blue2	red	plum1	greenyellow	lightpink4
CSS0043671.1	darkgreen	coral1	lightgreen	darkgrey	ivory	grey	lightyellow	salmon4
CSS0018271.1	blue	blue	lightgreen	grey	black	blue	brown	midnightblue
CSS0031158.1	pink	black	bisque4	grey	blue	blue	brown	brown
CSS0043057.1	lightpink4	coral1	lightgreen	darkorange2	turquoise	salmon	blue	grey
CSS0029343.1	pink	grey	bisque4	coral3	blue	pink	grey	midnightblue
CSS0038048.1	tan	brown4	lightpink4	blue2	greenyellow	darkslateblue	grey	orangered4
CSS0004204.1	brown	lightsteelblue1	darkred	black	ivory	bisque4	grey	grey
CSS0019191.1	yellow	brown	lightgreen	darkviolet	black	black	green	darkslateblue
CSS0011283.1	darkgrey	lightgreen	lightgreen	skyblue3	blue	orangered4	grey	darkolivegreen
CSS0019602.1	darkseagreen4	coral1	lightgreen	black	turquoise	mediumpurple3	lightyellow	black
CSS0034051.1	red	blue	coral1	lightcyan	darkgreen	plum2	orange	brown4
CSS0028766.1	royalblue	white	salmon4	blue2	darkgreen	turquoise	green	black
CSS0022238.1	red	midnightblue	lightgreen	darkorange2	blue	plum1	grey	yellow
CSS0014846.1	red	lightcyan	bisque4	coral3	ivory	brown	green	salmon4
CSS0018349.1	greenyellow	coral1	lightgreen	grey	black	yellow	magenta	grey
CSS0025673.1	red	paleturquoise	salmon4	blue2	turquoise	brown	darkolivegreen	black
CSS0008777.1	blue	blue	bisque4	grey	black	blue	green	brown
CSS0019456.1	brown	grey	lightgreen	blue	ivory	yellow	midnightblue	grey
CSS0039061.1	red	yellowgreen	lightgreen	darkgrey	darkgreen	brown	magenta	floralwhite
CSS0011430.1	darkolivegreen	coral1	lightgreen	blue2	greenyellow	black	magenta	brown
CSS0002372.1	black	yellow4	darkslateblue	darkorange2	darkorange	turquoise	blue	bisque4
CSS0031559.1	orangered4	cyan	grey	saddlebrown	cyan	green	grey	grey
CSS0000442.1	orangered4	coral1	bisque4	darkorange	orange	yellow	grey	cyan
CSS0050069.1	black	steelblue	steelblue	darkorange2	red	turquoise	blue	pink
CSS0040738.1	red	paleturquoise	lightgreen	darkorange2	darkgrey	brown	magenta	darkslateblue
CSS0035010.1	brown	grey	darkred	coral3	pink	yellow	grey	midnightblue
CSS0018292.1	red	blue	darkred	coral3	turquoise	blue	darkolivegreen	black
CSS0048678.1	tan	coral1	bisque4	lightcyan	darkgreen	green	mediumpurple3	lightgreen
CSS0041525.1	red	royalblue	plum2	lightpink4	grey	lightcyan	midnightblue	blue
CSS0015968.1	darkorange	lightgreen	darkred	darkviolet	blue	grey60	grey	yellow
CSS0047397.1	cyan	lightcyan	lightgreen	lightcyan	skyblue3	black	green	lavenderblush3
CSS0030669.1	lightyellow	coral1	lightpink4	grey	lightcyan	plum1	darkgrey	midnightblue
CSS0034723.1	brown	grey	darkred	coral3	greenyellow	yellow	grey	salmon
CSS0031458.1	greenyellow	lightyellow	darkred	coral3	black	plum1	grey	grey
CSS0009820.1	brown4	lightyellow	lightgreen	darkorange2	red	lightgreen	grey	salmon4
CSS0004684.1	red	midnightblue	grey	coral3	blue	turquoise	grey	midnightblue
CSS0036696.1	steelblue	midnightblue	darkred	lightcyan	red	plum1	orangered4	orangered4
CSS0019919.1	blue	coral1	coral1	darkorange	turquoise	cyan	green	midnightblue
CSS0004593.1	purple	darkgrey	lightgreen	coral3	blue	grey60	lightgreen	grey60
CSS0010666.1	saddlebrown	brown	lightgreen	grey	darkgreen	black	greenyellow	black
CSS0010110.1	black	yellow	lightgreen	darkorange2	blue	turquoise	grey	brown
CSS0032602.3	red	coral1	lightgreen	darkgrey	ivory	turquoise	magenta	black
CSS0041024.1	lightyellow	coral1	magenta	blue2	darkgreen	brown	magenta	black
CSS0029309.1	darkseagreen4	brown4	mediumpurple2	plum3	grey	thistle1	grey	tan
CSS0043094.1	honeydew1	violet	lightgreen	grey	grey	lavenderblush3	royalblue	salmon4
CSS0043290.1	pink	grey	darkred	coral3	ivory	cyan	grey	midnightblue
CSS0021585.1	pink	yellow	lightgreen	coral3	blue	pink	darkturquoise	midnightblue
CSS0019635.1	green	coral1	coral1	darkorange2	grey	darkslateblue	darkorange	tan
CSS0005723.1	brown	grey	bisque4	honeydew	cyan	black	grey	salmon
CSS0028639.1	blue	coral1	lightgreen	coral3	black	black	green	grey
CSS0006335.1	green	brown	coral1	darkviolet	greenyellow	plum1	greenyellow	black
CSS0026174.1	orange	lightgreen	salmon4	antiquewhite2	darkgrey	darkturquoise	grey	tan
CSS0021246.1	red	grey	lightgreen	darkgrey	darkgreen	brown	grey	blue
CSS0008926.1	brown	black	darkgrey	grey	blue	turquoise	blue	midnightblue
CSS0020551.1	darkgrey	black	lightgreen	coral3	darkgreen	orangered4	magenta	navajowhite2
CSS0006494.1	black	grey	salmon4	darkorange2	darkgreen	turquoise	blue	black
CSS0048030.1	darkgreen	lightcyan	salmon4	darkgrey	ivory	plum1	darkturquoise	black
CSS0046902.1	steelblue	grey	plum2	blue2	greenyellow	plum1	grey	yellow
CSS0050135.1	cyan	blue	grey	grey	turquoise	lightcyan	ivory	grey
CSS0018238.1	brown	darkturquoise	lightgreen	thistle2	ivory	brown	grey	midnightblue
CSS0011954.1	darkgreen	white	lightgreen	darkgrey	darkgreen	grey	green	sienna3
CSS0032020.1	red	grey	grey	grey	lightcyan	darkorange2	grey	blue
CSS0034989.1	purple	greenyellow	darkred	coral3	darkgreen	green	darkolivegreen	midnightblue
CSS0016752.1	darkgrey	darkorange2	bisque4	coral3	darkgreen	cyan	grey	cyan
CSS0015227.1	darkred	grey	darkred	darkorange2	darkgrey	saddlebrown	mediumpurple3	midnightblue
CSS0039494.1	red	blue	darkred	darkorange2	darkgreen	turquoise	grey	black
CSS0037163.1	red	grey	darkred	darkgrey	pink	darkslateblue	grey	grey
CSS0028581.1	lightyellow	coral1	grey	lightcyan	darkgreen	blue	green	darkgrey
CSS0032849.1	red	royalblue	salmon4	blue2	darkorange	yellow	grey	blue
CSS0023353.1	mediumorchid	lightcyan	plum1	skyblue3	greenyellow	blue	lightcyan	coral1
CSS0024161.1	lightgreen	lavenderblush3	grey	blue2	pink	green	darkred	salmon
CSS0000748.1	blue	blue	lightgreen	lightcyan	black	brown	green	brown
CSS0041056.1	lightyellow	coral1	darkgrey	saddlebrown	darkgreen	salmon	darkred	orange
CSS0025449.1	pink	coral1	lightgreen	darkorange	blue	pink	green	midnightblue
CSS0034614.1	darkred	steelblue	darkred	grey	blue	black	magenta	grey
CSS0008472.1	red	yellowgreen	salmon4	darkgrey	darkgreen	brown	magenta	black
CSS0003495.1	lightgreen	lavenderblush3	darkred	coral3	pink	grey	grey	midnightblue
CSS0038931.1	red	grey	coral1	lightpink4	darkgreen	brown	magenta	black
CSS0002272.1	red	grey	honeydew1	darkgrey	darkgreen	brown	magenta	black
CSS0038741.1	midnightblue	cyan	grey	blue	blue	plum1	grey	midnightblue
CSS0005683.1	purple	yellowgreen	darkred	coral3	red	turquoise	lightgreen	grey60
CSS0009016.1	blue	coral1	lightgreen	coral1	blue	yellow	grey	brown
CSS0016461.1	paleturquoise	yellow4	lightgreen	blue	darkorange	lightcyan	lightsteelblue1	saddlebrown
CSS0033551.1	royalblue	white	salmon4	blue2	darkgreen	brown	darkturquoise	black
CSS0035690.1	blue	blue	lightgreen	grey	black	green	brown	brown
CSS0006206.1	red	grey	lightgreen	darkgrey	darkgreen	brown	green	black
CSS0011082.1	red	grey	grey	saddlebrown	darkgreen	lightcyan	midnightblue	navajowhite2
CSS0004778.1	red	grey	sienna3	lightpink4	blue	cyan	midnightblue	black
CSS0046526.1	brown	yellow	darkgrey	grey	pink	lightyellow	darkturquoise	midnightblue
CSS0029389.1	greenyellow	grey	lightgreen	darkgrey	darkgreen	pink	magenta	midnightblue
CSS0019555.1	red	grey	lightgreen	darkgrey	darkgreen	black	green	black
CSS0017187.1	brown	lightsteelblue1	lightgreen	lightcyan	pink	blue	green	midnightblue
CSS0013602.1	darkgreen	lightcyan	salmon4	palevioletred2	floralwhite	green	darkorange2	sienna3
CSS0002852.1	darkmagenta	magenta	lightpink4	blue2	greenyellow	plum1	blue	darkred
CSS0037418.1	tan	white	darkred	lightcyan	pink	plum1	grey	brown4
CSS0031842.1	lightsteelblue1	darkgrey	bisque4	thistle2	red	turquoise	lightgreen	grey60
CSS0035783.1	greenyellow	coral1	lightgreen	darkorange2	darkgreen	blue	magenta	brown
CSS0033752.1	green	greenyellow	coral1	blue	lightcyan	darkmagenta	midnightblue	saddlebrown
CSS0005490.1	greenyellow	coral1	lightgreen	coral1	turquoise	blue	grey	black
CSS0029883.1	darkgreen	lightcyan	lightgreen	darkorange2	ivory	brown	grey	midnightblue
CSS0019294.1	saddlebrown	brown	lightgreen	grey	greenyellow	green	greenyellow	black
CSS0048515.1	red	blue	lightgreen	darkgrey	darkgreen	brown	blue	black
CSS0017338.1	yellow	grey	lightgreen	blue2	ivory	brown	green	midnightblue
CSS0000213.1	pink	antiquewhite4	lightpink4	coral3	grey	darkorange	grey	grey
CSS0033996.1	pink	coral1	lightgreen	coral3	blue	pink	green	midnightblue
CSS0042554.1	tan	coral1	lightgreen	lightsteelblue	orange	green	blue	cyan
CSS0009728.1	black	steelblue	steelblue	darkorange2	red	turquoise	blue	pink
CSS0036526.1	ivory	lightgreen	darkseagreen4	grey	ivory	grey	darkorange	tan
CSS0043546.1	salmon4	yellow	lightgreen	brown2	ivory	yellowgreen	green	grey
CSS0030523.1	brown	yellow	darkred	coral3	ivory	cyan	grey	midnightblue
CSS0000293.1	red	darkgrey	darkred	darkgrey	darkgreen	brown	lightgreen	midnightblue
CSS0036017.1	green	coral1	coral1	grey	turquoise	turquoise	blue	midnightblue
CSS0024897.1	royalblue	cyan	grey	lightyellow	pink	mediumpurple3	lightyellow	darkturquoise
CSS0010322.2	greenyellow	white	lightgreen	darkgrey	turquoise	pink	magenta	black
CSS0003359.1	steelblue	black	bisque4	blue2	greenyellow	plum1	green	darkgrey
CSS0015057.1	cyan	blue	coral1	blue	black	turquoise	grey	pink
CSS0024717.1	red	grey	lightgreen	darkgrey	ivory	brown	grey	salmon4
CSS0027303.1	darkseagreen4	brown4	mediumpurple2	grey	grey	darkmagenta	darkorange	tan
CSS0025644.1	pink	salmon4	magenta	coral3	cyan	brown	grey	darkorange2
CSS0006997.1	darkgrey	coral1	grey	grey	darkgreen	turquoise	darkred	orange
CSS0002251.1	darkgreen	brown	lightgreen	coral3	red	plum1	magenta	brown
CSS0031675.1	blue	royalblue	lightgreen	coral3	blue	yellow	grey	midnightblue
CSS0047718.1	darkolivegreen	coral1	coral1	coral3	turquoise	darkorange	grey	grey
CSS0012129.1	red	grey	lightgreen	darkorange2	darkgreen	brown	brown	salmon4
CSS0026752.1	brown	steelblue	darkred	darkorange2	ivory	lightgreen	midnightblue	skyblue3
CSS0033413.1	greenyellow	coral1	lightgreen	blue2	darkgreen	darkolivegreen	green	black
CSS0005725.1	yellow4	coral1	darkslateblue	darkorange2	darkgreen	turquoise	grey	black
CSS0036319.1	tan	magenta	bisque4	grey	blue	green	magenta	midnightblue
CSS0018832.1	greenyellow	brown	coral1	lightcyan	darkgreen	darkolivegreen	magenta	black
CSS0033376.1	lightyellow	coral1	magenta	black	black	yellow	brown	brown
CSS0012056.1	lightyellow	violet	magenta	darkorange2	pink	salmon	lightsteelblue1	orange
CSS0001177.1	brown	darkturquoise	lightgreen	blue	ivory	turquoise	grey	pink
CSS0020323.1	greenyellow	coral1	lightgreen	darkgrey	darkgreen	pink	magenta	midnightblue
CSS0045967.2	pink	coral1	darkred	coral3	blue	turquoise	grey	blue
CSS0035230.1	yellow	grey	lightgreen	yellow4	darkorange	black	green	midnightblue
CSS0003185.1	black	orangered4	darkorange2	firebrick4	lightcyan	turquoise	mediumpurple3	maroon
CSS0033220.1	darkslateblue	greenyellow	darkred	grey	lightcyan	grey	grey	salmon
CSS0050154.1	darkgrey	coral1	lightgreen	lightyellow	darkgreen	brown	green	black
CSS0019297.1	red	blue	lightgreen	darkorange	ivory	pink	green	black
CSS0024069.1	brown	darkturquoise	sienna3	thistle2	ivory	turquoise	grey	thistle1
CSS0006228.1	red	grey	salmon4	darkgrey	ivory	brown	green	salmon4
CSS0026239.1	red	paleturquoise	coral1	darkgrey	blue	brown	darkolivegreen	black
CSS0020360.1	lightyellow	midnightblue	lightpink4	blue2	cyan	plum1	grey	grey
CSS0044259.1	red	white	lightpink4	coral3	darkgreen	brown	green	black
CSS0041334.1	plum2	lightsteelblue1	lightgreen	grey	red	turquoise	lightyellow	blue
CSS0025997.1	yellow	lightsteelblue1	grey	darkorange2	pink	black	grey	grey
CSS0011434.1	darkseagreen4	coral1	darkorange2	black	darkgreen	grey	lightyellow	blue
CSS0012514.3	black	greenyellow	darkred	blue	red	turquoise	blue	pink
CSS0029474.1	purple	grey	lightgreen	darkviolet	darkgreen	maroon	grey	blue
CSS0021949.1	brown	grey	lightgreen	lightpink4	ivory	black	green	darkslateblue
CSS0005601.1	greenyellow	grey	lightgreen	grey	black	black	magenta	blue
CSS0023519.1	blue	coral1	lightgreen	coral1	darkgreen	blue	green	mediumpurple3
CSS0048611.1	green	lightgreen	grey	saddlebrown	blue	turquoise	darkred	salmon
CSS0050025.1	red	paleturquoise	coral1	darkgrey	darkgreen	brown	magenta	pink
CSS0016582.1	bisque4	orangered4	brown4	saddlebrown	cyan	orange	darkred	plum1
CSS0043870.1	darkgreen	blue	lightgreen	darkgrey	darkgreen	brown	green	black
CSS0033445.1	black	lightyellow	darkred	darkorange2	red	turquoise	blue	pink
CSS0003869.1	yellow	grey	lightgreen	coral3	darkgreen	turquoise	magenta	midnightblue
CSS0019084.1	lightgreen	lavenderblush3	lightgreen	darkorange2	pink	turquoise	darkgreen	plum2
CSS0020294.1	lightsteelblue1	coral1	grey	darkgrey	blue	brown	grey	grey
CSS0027798.1	brown	blue	coral1	darkviolet	black	black	purple	darkslateblue
CSS0000068.1	darkmagenta	black	lightgreen	blue2	blue	blue	green	darkorange2
CSS0009594.1	orange	coral1	salmon4	grey	darkmagenta	lightcyan	grey	black
CSS0017202.1	tan	lightgreen	lightgreen	lightcyan	red	white	greenyellow	cyan
CSS0029713.1	darkred	black	coral1	grey	black	pink	green	lightcyan1
CSS0029899.1	yellow	royalblue	lightgreen	grey	lightcyan	blue	grey	midnightblue
CSS0019633.1	red	blue	lightgreen	saddlebrown	ivory	saddlebrown	magenta	grey
CSS0003475.1	blue	blue	lightgreen	darkviolet	black	blue	green	brown
CSS0011972.1	brown	coral1	lightgreen	coral	pink	darkgreen	darkred	lightcyan
CSS0004584.1	orange	paleturquoise	darkred	darkorange2	darkgrey	steelblue	darkolivegreen	lightcyan1
CSS0043191.1	darkseagreen4	coral1	honeydew1	grey	grey	darkslateblue	grey	grey
CSS0037217.1	red	yellow	lightgreen	coral3	darkorange	darkmagenta	midnightblue	midnightblue
CSS0005222.1	red	blue	lightgreen	darkorange2	darkgreen	green	green	orange
CSS0024273.1	greenyellow	coral1	lightgreen	darkgrey	turquoise	brown	magenta	blue
CSS0023355.1	black	coral1	darkred	blue	turquoise	turquoise	grey	skyblue3
CSS0049531.1	darkseagreen4	brown4	maroon	grey	turquoise	yellow	grey	pink
CSS0021413.1	green	coral1	coral1	coral	lightcyan	thistle1	darkorange2	darkturquoise
CSS0045854.1	brown	lightgreen	darkred	darkorange2	darkorange	green	darkred	thistle1
CSS0034668.1	darkred	greenyellow	coral1	grey	darkgrey	pink	green	black
CSS0000678.1	brown	blue	lightgreen	lightcyan	red	green	green	midnightblue
CSS0046428.1	green	maroon	coral1	blue2	greenyellow	plum1	yellowgreen	darkmagenta
CSS0039164.1	blue	lightcyan	salmon4	saddlebrown	greenyellow	lightgreen	grey	brown
CSS0041960.1	red	paleturquoise	darkolivegreen4	darkgrey	darkgreen	brown	magenta	black
CSS0049424.1	midnightblue	grey	grey	grey	floralwhite	honeydew1	grey	midnightblue
CSS0032506.1	orange	cyan	darkred	darkorange2	violet	turquoise	blue	pink
CSS0046200.1	blue	coral1	lightgreen	blue2	black	green	green	brown
CSS0018133.1	brown	lightcyan	salmon4	lightpink4	ivory	black	grey	lightcyan
CSS0037800.1	royalblue	yellow	lightgreen	blue2	pink	plum1	grey	darkred
CSS0006953.1	blue	blue	coral1	coral3	black	yellow	brown	midnightblue
CSS0002436.2	cyan	blue	lightgreen	grey	black	brown	midnightblue	pink
CSS0050523.1	darkslateblue	grey	grey	skyblue2	grey	skyblue3	grey	midnightblue
CSS0023136.1	brown	yellow4	coral1	blue	grey	skyblue3	grey	darkorange2
CSS0017358.1	skyblue3	steelblue	grey	darkviolet	pink	salmon4	grey	bisque4
CSS0024180.1	midnightblue	lightgreen	bisque4	thistle2	blue	plum1	grey	midnightblue
CSS0033106.1	pink	coral1	lightgreen	coral3	blue	pink	green	brown
CSS0033703.1	yellow	yellow	lightgreen	grey	black	black	purple	darkslateblue
CSS0031339.1	red	blue	lightgreen	darkorange2	darkgreen	black	magenta	grey
CSS0048185.1	tan	brown	bisque4	lightcyan	blue	plum1	greenyellow	cyan
CSS0022556.1	red	blue	lightgreen	darkorange2	blue	yellow	grey	midnightblue
CSS0007897.1	maroon	lightgreen	grey	lightcyan	greenyellow	darkgreen	bisque4	lavenderblush3
CSS0047377.1	red	white	lightgreen	darkgrey	darkgreen	brown	magenta	black
CSS0038146.1	lightpink4	brown4	darkslateblue	darkorange2	darkorange	lightcyan	grey	darkred
CSS0018612.1	red	blue	lightgreen	darkgrey	darkgreen	brown	green	black
CSS0048739.1	ivory	lightgreen	lightpink4	lightcyan	skyblue3	white	darkorange2	cyan
CSS0007106.1	royalblue	white	lightgreen	blue2	darkgreen	brown	darkturquoise	black
CSS0029711.2	saddlebrown	brown	darkred	blue2	darkmagenta	darkturquoise	grey	orange
CSS0005074.1	cyan	blue	lightgreen	lightpink4	black	pink	green	brown
CSS0042875.1	darkred	grey	lightgreen	darkviolet	blue	yellow	grey	blue
CSS0002793.1	darkgrey	coral1	coral1	darkviolet	ivory	plum1	midnightblue	black
CSS0001408.1	brown	lavenderblush3	grey	grey	pink	honeydew1	grey	grey
CSS0034018.1	cyan	blue	lightgreen	grey	turquoise	blue	green	brown
CSS0037117.1	saddlebrown	brown	darkred	blue2	darkgrey	lightgreen	greenyellow	black
CSS0015753.1	white	blue	lightgreen	darkorange2	black	blue	grey	midnightblue
CSS0018995.1	thistle1	lavenderblush3	bisque4	thistle2	pink	plum1	darkred	lightgreen
CSS0027203.1	red	blue	lightgreen	darkgrey	black	darkorange	magenta	salmon
CSS0045740.1	brown	darkturquoise	bisque4	lightpink4	ivory	brown	brown4	darkslateblue
CSS0024698.1	lightyellow	grey	magenta	black	ivory	grey	grey	sienna3
CSS0038021.1	green	coral1	coral1	darkorange2	grey	lightcyan	grey	navajowhite2
CSS0018786.1	blue	coral1	lightgreen	grey	blue	blue	green	brown
CSS0005166.1	red	grey	lightgreen	darkgrey	darkgreen	brown	plum1	black
CSS0050115.1	red	orangered4	lightgreen	darkorange2	darkgreen	brown	darkgreen	maroon
CSS0018685.1	darkgrey	coral1	lightgreen	plum	darkgreen	turquoise	grey	orange
CSS0038260.1	skyblue3	lightgreen	salmon4	darkviolet	turquoise	bisque4	darkturquoise	black
CSS0040783.1	red	paleturquoise	darkred	darkorange2	ivory	brown	grey	lightgreen
CSS0041003.1	red	blue	lightgreen	darkgrey	darkgreen	pink	magenta	brown
CSS0045040.1	pink	coral1	grey	grey	turquoise	plum1	grey	yellow
CSS0035180.1	pink	coral1	lightgreen	coral3	blue	plum1	blue	midnightblue
CSS0024579.1	pink	black	lightgreen	coral3	blue	pink	green	midnightblue
CSS0007954.1	palevioletred3	palevioletred3	plum	blue	ivory	yellow	grey	salmon
CSS0026508.1	cyan	blue	salmon4	darkgrey	ivory	brown	grey	darkorange2
CSS0015596.1	yellow	grey	lightgreen	darkviolet	ivory	black	green	lightcyan
CSS0048650.1	green	yellow	coral1	blue2	pink	darkgreen	grey	darkred
CSS0021012.1	black	grey	lightgreen	blue	lightcyan	lightgreen	blue	pink
CSS0004475.1	darkred	paleturquoise	darkred	grey	black	steelblue	grey	lightcyan1
CSS0047148.1	brown	coral1	lightgreen	coral	pink	darkgreen	darkred	lightcyan
CSS0043664.1	plum2	violet	lightgreen	darkgrey	grey	darkslateblue	darkred	darkmagenta
CSS0024453.1	bisque4	lightcyan	bisque4	saddlebrown	ivory	yellow	grey	grey
CSS0020569.1	greenyellow	grey	coral1	darkgrey	greenyellow	steelblue	darkolivegreen	black
CSS0048771.1	red	grey	darkred	palevioletred2	lightcyan	yellow	midnightblue	grey
CSS0048731.1	darkgreen	grey	lightgreen	coral3	blue	brown	green	midnightblue
CSS0045015.1	lightyellow	coral1	darkgrey	lightyellow	ivory	plum1	orangered4	black
CSS0001997.1	green	grey	coral1	coral3	darkgreen	blue	green	black
CSS0014427.1	yellow4	coral1	darkslateblue	blue	darkgreen	lightcyan	midnightblue	sienna3
CSS0010476.1	pink	coral1	lightgreen	coral3	blue	cyan	grey	midnightblue
CSS0044339.1	yellow	lightyellow	lightgreen	grey	grey	black	green	midnightblue
CSS0043609.1	midnightblue	lightgreen	lightpink4	blue	blue	green	grey	midnightblue
CSS0023059.1	green	coral1	coral1	grey	grey	paleturquoise	grey	grey
CSS0028339.1	greenyellow	coral1	lightgreen	lightcyan	darkgreen	black	magenta	blue
CSS0005894.1	pink	coral1	bisque4	lightpink4	blue	blue	magenta	midnightblue
CSS0010861.1	red	paleturquoise	lightgreen	darkgrey	darkgreen	brown	magenta	black
CSS0009434.1	steelblue	grey	grey	darkviolet	greenyellow	plum1	orangered4	yellow
CSS0026972.1	blue	coral1	lightgreen	royalblue	blue	yellow	darkgrey	midnightblue
CSS0009024.1	cyan	lightcyan	darkred	coral3	blue	yellow	brown	brown
CSS0032585.1	darkgrey	lightgreen	bisque4	lightcyan	darkgreen	plum1	grey	cyan
CSS0037160.1	steelblue	antiquewhite4	mediumpurple2	lightcyan	greenyellow	orangered4	lightcyan	cyan
CSS0017441.1	pink	greenyellow	bisque4	coral3	blue	plum1	yellowgreen	midnightblue
CSS0036468.1	brown	lightcyan	bisque4	darkviolet	ivory	black	green	lightcyan
CSS0037394.1	red	blue	lightgreen	plum2	darkolivegreen	brown	grey	maroon
CSS0010258.1	darkseagreen4	coral1	darkslateblue	plum2	darkgreen	plum1	royalblue	black
CSS0030960.1	blue	lightcyan	lightgreen	coral3	darkgreen	pink	magenta	brown
CSS0027954.1	blue	blue	coral1	grey	blue	green	grey	midnightblue
CSS0043027.1	cyan	lightcyan	lightgreen	royalblue	blue	blue	midnightblue	black
CSS0043653.1	red	coral1	lightgreen	darkorange	greenyellow	green	brown	yellow
CSS0017547.1	darkgreen	grey	salmon4	darkgrey	darkgreen	brown	green	black
CSS0048252.1	yellow	grey	lightgreen	lightpink4	black	brown	grey	midnightblue
CSS0001955.1	darkgrey	lightgreen	grey	grey	darkgreen	lightcyan	grey	grey
CSS0002342.1	darkslateblue	lightyellow	grey	firebrick4	black	black	grey	midnightblue
CSS0047942.1	blue	grey	lightgreen	coral1	greenyellow	blue	green	midnightblue
CSS0043113.1	cyan	lightcyan	darkred	darkorange2	lightcyan	turquoise	blue	skyblue3
CSS0009126.1	plum	coral1	mediumpurple2	coral3	cyan	green	bisque4	yellow
CSS0028341.1	pink	grey	bisque4	coral3	blue	green	green	brown
CSS0045683.1	red	grey	lightgreen	darkgrey	black	brown	green	sienna3
CSS0005717.1	green	blue	coral1	grey	black	lightgreen	magenta	brown
CSS0050155.1	grey	grey	grey	grey	grey	grey	grey	grey
CSS0041017.1	black	lightsteelblue1	salmon4	darkorange2	greenyellow	turquoise	blue	salmon
CSS0004660.1	darkslateblue	coral1	lightgreen	yellow4	turquoise	plum1	grey	midnightblue
CSS0011105.1	pink	orangered4	lightgreen	coral3	black	pink	green	brown
CSS0049018.1	red	blue	salmon4	darkgrey	darkgreen	brown	green	black
CSS0030588.1	darkolivegreen	white	salmon4	blue2	blue	blue	grey	darkturquoise
CSS0050268.1	honeydew1	brown	darkred	grey	grey	white	greenyellow	grey
CSS0013604.1	darkred	grey	darkred	saddlebrown	darkgreen	darkgrey	grey	lightgreen
CSS0003005.1	royalblue	violet	plum1	lightyellow	red	blue	lightcyan	darkturquoise
CSS0016781.1	darkslateblue	brown4	coral1	firebrick4	lightcyan1	green	darkorange	midnightblue
CSS0014497.1	tan	cyan	mediumpurple2	lightcyan	orange	white	royalblue	darkorange2
CSS0043657.1	red	paleturquoise	coral1	darkgrey	ivory	brown	magenta	blue
CSS0011175.1	steelblue	coral1	darkred	grey	turquoise	plum1	grey	yellow
CSS0024392.1	red	yellowgreen	lightgreen	darkgrey	darkgreen	brown	magenta	blue
CSS0012487.1	grey	grey	grey	skyblue3	grey	green	grey	honeydew1
CSS0047457.1	pink	coral1	bisque4	grey	blue	black	green	midnightblue
CSS0012877.1	darkmagenta	skyblue2	grey	grey	darkorange	plum1	darkred	grey
CSS0028884.1	greenyellow	grey	lightgreen	darkviolet	darkgreen	pink	magenta	blue
CSS0018506.1	skyblue3	black	coral1	darkviolet	darkgreen	lightyellow	darkred	grey
CSS0016067.1	darkolivegreen	blue	bisque4	coral3	black	blue	brown	palevioletred3
CSS0042691.2	orangered4	coral1	bisque4	darkorange	blue	green	brown	plum1
CSS0023962.1	darkolivegreen	coral1	lightgreen	coral3	turquoise	turquoise	green	black
CSS0040962.1	red	white	lightgreen	lightcyan	darkgreen	pink	floralwhite	midnightblue
CSS0022438.1	pink	grey	grey	coral3	blue	lightyellow	grey	midnightblue
CSS0002138.2	pink	cyan	grey	coral3	blue	cyan	grey	midnightblue
CSS0030852.1	blue	coral1	lightgreen	lightcyan	turquoise	brown	grey	midnightblue
CSS0003095.1	brown	grey	lightgreen	coral3	blue	pink	green	lightcyan
CSS0007429.1	greenyellow	coral1	lightgreen	lightcyan	turquoise	blue	magenta	black
CSS0008864.1	lavenderblush3	white	lightgreen	darkorange2	darkmagenta	salmon	lightcyan	midnightblue
CSS0026537.1	blue	grey	lightgreen	grey	darkgreen	blue	green	darkgrey
CSS0009513.1	brown	orangered4	lightgreen	darkviolet	grey	plum1	darkturquoise	grey
CSS0010310.1	lightcyan1	magenta	grey	brown2	cyan	darkturquoise	bisque4	thistle1
CSS0045503.1	darkseagreen4	brown4	grey	plum	darkgreen	thistle1	darkslateblue	grey
CSS0046589.1	pink	coral1	lightgreen	coral3	blue	cyan	grey	midnightblue
CSS0009209.1	greenyellow	grey	coral1	darkviolet	turquoise	black	magenta	blue
CSS0008304.1	orange	coral1	darkred	magenta4	red	darkslateblue	darkorange	tan
CSS0006152.1	tan	coral1	coral1	lightcyan	turquoise	pink	green	skyblue3
CSS0035945.1	honeydew1	midnightblue	honeydew1	plum2	ivory	plum1	lightcyan	yellow
CSS0010356.1	purple	lightgreen	bisque4	darkviolet	blue	grey60	lightgreen	pink
CSS0028615.1	red	paleturquoise	lightgreen	darkorange2	darkgreen	brown	grey	black
CSS0040507.1	black	grey	sienna3	darkorange2	greenyellow	turquoise	grey	pink
CSS0012257.1	cyan	blue	lightgreen	royalblue	blue	pink	green	midnightblue
CSS0019357.1	blue	black	coral1	coral3	turquoise	green	green	salmon
CSS0000267.1	purple	blue	salmon4	coral3	black	turquoise	darkolivegreen	grey60
CSS0043943.1	darkmagenta	darkslateblue	grey	blue2	greenyellow	green	orangered4	yellow
CSS0022104.1	darkmagenta	grey	darkred	blue2	darkgreen	plum2	grey	darkred
CSS0003245.1	yellow	darkturquoise	darkgrey	lightpink4	ivory	grey	grey	grey
CSS0032648.1	pink	blue	coral1	coral3	blue	green	grey	lightgreen
CSS0037858.1	steelblue	brown	darkred	lightcyan	greenyellow	plum1	yellowgreen	cyan
CSS0007756.1	red	midnightblue	salmon4	yellow4	ivory	brown	grey	salmon4
CSS0013893.1	darkorange	darkorange2	bisque4	coral3	blue	blue	green	midnightblue
CSS0025805.1	cyan	blue	coral1	blue	darkgreen	grey60	grey	grey
CSS0031091.1	brown	grey	lightgreen	darkviolet	blue	grey	grey	darkgreen
CSS0021044.1	lightsteelblue1	coral1	grey	saddlebrown	cyan	maroon	darkred	midnightblue
CSS0042627.1	orange	yellow4	lightgreen	darkorange	greenyellow	brown	grey	black
CSS0030567.1	greenyellow	yellow4	lightgreen	coral3	darkgrey	turquoise	lightgreen	blue
CSS0050130.1	red	paleturquoise	darkred	darkgrey	darkgreen	brown	magenta	black
CSS0044393.1	honeydew1	midnightblue	grey	grey	darkmagenta	green	greenyellow	yellow
CSS0048439.1	purple	darkgrey	darkred	coral3	greenyellow	plum2	grey	salmon
CSS0010098.1	red	greenyellow	coral1	grey	lightsteelblue1	black	floralwhite	grey
CSS0045342.1	green	coral1	coral1	darkgrey	ivory	darkslateblue	darkolivegreen	grey60
CSS0045924.1	red	lightcyan	bisque4	black	darkgreen	steelblue	grey	salmon4
CSS0029807.1	red	coral1	coral1	blue2	pink	brown	grey	midnightblue
CSS0042848.1	darkred	grey	lightgreen	coral3	grey	pink	grey	grey
CSS0003096.1	darkred	grey	darkred	darkviolet	darkgrey	saddlebrown	mediumpurple3	midnightblue
CSS0034689.1	darkseagreen4	coral1	mediumpurple2	darkorange2	grey	darkslateblue	grey	tan
CSS0014454.1	yellow	coral1	lightgreen	darkviolet	black	black	green	grey
CSS0042434.1	black	steelblue	steelblue	darkorange2	steelblue	turquoise	blue	pink
CSS0028384.1	pink	black	darkred	grey	ivory	floralwhite	grey	midnightblue
CSS0028690.1	darkslateblue	lightgreen	plum1	skyblue3	greenyellow	plum1	lightcyan	midnightblue
CSS0044757.1	red	coral1	lightgreen	darkgrey	darkgreen	brown	grey	black
CSS0034729.1	greenyellow	grey	darkred	blue2	pink	saddlebrown	grey	grey
CSS0043029.1	pink	plum	darkred	coral3	blue	grey60	lightgreen	blue
CSS0002991.1	lightsteelblue1	coral1	bisque4	black	red	darkslateblue	grey	blue
CSS0009409.1	midnightblue	grey	grey	grey	mediumpurple3	green	grey	midnightblue
CSS0014163.1	skyblue2	royalblue	grey	coral3	grey	lightcyan	grey	grey
CSS0036682.1	orangered4	coral1	grey	darkorange	grey	orange	grey	honeydew1
CSS0008462.1	cyan	blue	lightgreen	lightpink4	black	blue	brown	pink
CSS0015890.1	greenyellow	coral1	lightgreen	darkorange2	darkgreen	lightgreen	magenta	darkgrey
CSS0001568.1	brown	darkturquoise	lightgreen	lightpink4	ivory	black	purple	lightcyan
CSS0034256.1	darkolivegreen	cyan	darkgrey	darkviolet	blue	brown	grey	black
CSS0028385.1	darkorange	lightgreen	darkorange2	grey	blue	darkorange	grey	grey
CSS0006232.1	paleturquoise	blue	lightgreen	blue	turquoise	lightcyan	grey	salmon
CSS0031724.1	midnightblue	lightcyan	lightgreen	blue	blue	blue	midnightblue	midnightblue
CSS0043025.1	midnightblue	coral1	lightgreen	blue2	darkgreen	black	grey	midnightblue
CSS0037114.1	darkmagenta	midnightblue	lightgreen	plum	greenyellow	plum1	magenta	black
CSS0009639.1	maroon	white	lightgreen	blue2	greenyellow	blue	lightsteelblue1	brown
CSS0006800.1	red	antiquewhite4	darkred	blue2	darkgreen	brown	midnightblue	black
CSS0039442.1	red	blue	lightgreen	coral1	turquoise	brown	green	sienna3
CSS0047789.1	blue	blue	lightgreen	coral3	turquoise	blue	brown	brown
CSS0040720.1	red	coral1	lightgreen	coral3	pink	green	grey	black
CSS0018662.1	purple	lightgreen	steelblue	coral1	blue	green	lightgreen	midnightblue
CSS0019254.1	maroon	coral1	bisque4	lightcyan	greenyellow	lightyellow	grey	cyan
CSS0036278.1	tan	magenta	mediumpurple2	lightcyan	orange	white	lightyellow	cyan
CSS0036691.1	cyan	lightsteelblue1	lightgreen	grey	blue	pink	brown	brown
CSS0025459.1	red	paleturquoise	lightgreen	darkgrey	darkgreen	brown	grey	black
CSS0000042.1	darkmagenta	coral1	bisque4	blue2	cyan	orange	darkred	mediumpurple3
CSS0020243.1	red	grey	lightgreen	darkorange2	darkmagenta	brown	grey	floralwhite
CSS0031397.1	cyan	blue	lightgreen	grey	black	pink	green	brown
CSS0035478.1	pink	black	coral1	coral3	blue	cyan	green	midnightblue
CSS0044883.1	red	white	lightgreen	darkgrey	darkmagenta	brown	green	black
CSS0023800.1	red	paleturquoise	salmon4	darkgrey	darkgreen	brown	green	black
CSS0046537.1	blue	blue	lightgreen	royalblue	turquoise	brown	brown	midnightblue
CSS0029901.1	darkolivegreen	coral1	plum	blue2	turquoise	orange	royalblue	orange
CSS0017464.1	white	grey	lightgreen	black	ivory	salmon	grey	grey
CSS0039534.1	darkgrey	lavenderblush3	darkorange2	plum	darkgreen	green	darkorange	tan
CSS0020241.1	tan	magenta	mediumpurple2	lightcyan	orange	white	grey	cyan
CSS0038156.1	lightcyan1	magenta	grey	brown2	cyan	darkturquoise	grey	grey
CSS0041303.1	orange	cyan	salmon4	lightyellow	red	turquoise	grey	bisque4
CSS0022209.1	lightsteelblue1	coral1	grey	darkorange2	lightcyan1	grey	greenyellow	darkmagenta
CSS0048982.1	yellow4	grey	darkslateblue	grey	pink	lightcyan	grey	mediumpurple3
CSS0016965.2	darkolivegreen	coral1	lightgreen	saddlebrown	cyan	yellow	green	sienna3
CSS0024764.1	tan	grey	darkgrey	darkorange	cyan	green	grey	darkorange2
CSS0048186.1	orange	yellow	plum	lightcyan	greenyellow	blue	grey	midnightblue
CSS0020414.1	brown	royalblue	lightgreen	brown2	cyan	yellow	grey	midnightblue
CSS0039304.1	darkmagenta	black	lightgreen	brown2	cyan	yellow	grey	blue
CSS0037939.1	pink	coral1	salmon4	coral3	blue	yellow	blue	midnightblue
CSS0012207.3	darkgrey	white	lightgreen	blue	darkgreen	blue	grey	grey
CSS0043179.1	paleturquoise	brown	darkred	blue	steelblue	saddlebrown	grey	skyblue3
CSS0018401.1	darkolivegreen	coral1	grey	blue2	turquoise	orange	royalblue	mediumpurple3
CSS0000258.1	brown	grey	lightgreen	darkviolet	pink	lightpink4	floralwhite	navajowhite2
CSS0010210.1	grey	greenyellow	firebrick4	blue	lightcyan	paleturquoise	grey	saddlebrown
CSS0020682.1	purple	grey	lightgreen	coral3	blue	lightgreen	midnightblue	grey60
CSS0003429.1	ivory	lightgreen	lightgreen	darkorange2	grey	green	grey	darkolivegreen
CSS0030803.1	brown	grey	lightgreen	lightpink4	ivory	plum1	grey	salmon
CSS0046824.1	green	blue	darkred	coral3	darkgreen	darkolivegreen	grey	midnightblue
CSS0033883.1	greenyellow	lightgreen	darkred	darkorange2	red	black	magenta	darkorange2
CSS0016471.1	red	coral1	lightgreen	darkgrey	darkgreen	black	grey	midnightblue
CSS0042914.1	steelblue	lightsteelblue1	coral1	lightcyan	greenyellow	plum1	green	lightpink4
CSS0024468.1	darkgrey	white	salmon4	lightcyan	darkgreen	white	lightsteelblue1	cyan
CSS0043531.1	greenyellow	grey	coral1	grey	darkgreen	black	magenta	darkorange2
CSS0047649.1	pink	orangered4	sienna3	blue2	blue	blue	grey	midnightblue
CSS0030388.1	brown	lightcyan	grey	lightpink4	ivory	black	purple	darkslateblue
CSS0008153.1	midnightblue	coral1	lightgreen	firebrick4	blue	blue	green	midnightblue
CSS0042939.1	blue	blue	darkred	darkviolet	pink	blue	brown	grey
CSS0017550.1	orangered4	magenta	bisque4	saddlebrown	cyan	green	lightcyan	lightgreen
CSS0027746.1	lightcyan1	magenta	grey	brown2	cyan	darkturquoise	grey	darkorange2
CSS0044515.1	darkslateblue	yellow	grey	grey	pink	plum1	grey	midnightblue
CSS0005863.1	red	grey	lightgreen	blue	darkgreen	blue	grey	black
CSS0037128.1	blue	grey	bisque4	grey	greenyellow	yellow	grey	yellow
CSS0028731.1	green	coral1	coral1	darkorange2	blue	lightyellow	grey	midnightblue
CSS0035775.1	darkorange2	midnightblue	lightgreen	grey	lightcyan	green	darkgrey	darkolivegreen
CSS0014965.1	maroon	coral1	bisque4	blue2	greenyellow	plum1	green	brown
CSS0003310.1	darkgrey	lightgreen	darkolivegreen4	darkviolet	ivory	orangered4	grey	brown4
CSS0045915.1	brown	grey	lightgreen	lightcyan	ivory	lightyellow	green	cyan
CSS0002204.1	brown	darkturquoise	lightgreen	lightpink4	ivory	grey60	grey	salmon
CSS0012262.1	yellow	brown	coral1	lightpink4	ivory	black	purple	midnightblue
CSS0040776.1	yellow	grey	darkred	coral3	ivory	darkmagenta	midnightblue	darkseagreen4
CSS0050227.1	greenyellow	coral1	lightgreen	saddlebrown	darkgreen	brown	magenta	black
CSS0033948.1	darkseagreen4	coral1	lightgreen	lightcyan	darkgreen	brown	magenta	sienna3
CSS0010976.1	red	coral1	coral1	darkorange2	darkgreen	brown	grey	black
CSS0044263.1	darkseagreen4	coral1	darkslateblue	lightyellow	red	salmon	lightcyan	coral1
CSS0023092.1	honeydew1	grey	salmon4	thistle2	red	green	orangered4	yellow
CSS0048612.1	greenyellow	coral1	salmon4	darkgrey	black	turquoise	lightgreen	blue
CSS0012795.1	lightyellow	coral1	darkorange2	grey	grey	thistle1	grey	grey
CSS0044723.1	blue	coral1	lightgreen	coral3	blue	blue	green	brown
CSS0018543.1	black	lightyellow	lightgreen	darkorange2	lightcyan	turquoise	grey	pink
CSS0012189.1	red	grey	lightgreen	darkgrey	darkgreen	brown	green	black
CSS0041116.1	yellow	palevioletred3	darkred	lightpink4	greenyellow	black	purple	darkslateblue
CSS0037326.1	blue	blue	lightgreen	grey	black	brown	green	brown
CSS0014775.1	yellow	lightsteelblue1	grey	grey	darkgreen	black	grey	midnightblue
CSS0008167.1	cyan	yellow4	darkred	coral3	blue	yellow	grey	grey
CSS0040918.1	darkseagreen4	coral1	lightgreen	blue	greenyellow	orangered4	grey	ivory
CSS0014243.1	royalblue	white	darkred	blue2	darkgreen	salmon	darkturquoise	orange
CSS0028995.1	lightsteelblue1	grey	grey	saddlebrown	red	white	lightcyan	cyan
CSS0050059.1	blue	orangered4	grey	coral3	blue	black	grey	midnightblue
CSS0030957.1	midnightblue	coral1	lightgreen	lightpink4	turquoise	pink	greenyellow	midnightblue
CSS0020513.1	red	royalblue	grey	grey	lightcyan	darkmagenta	midnightblue	navajowhite2
CSS0017483.1	steelblue	grey	lightgreen	grey	greenyellow	plum1	green	yellow
CSS0010380.1	brown	yellow	lightgreen	lightpink4	lightcyan	lightgreen	grey	salmon
CSS0043104.1	darkslateblue	blue	lightgreen	coral3	blue	turquoise	grey	midnightblue
CSS0007414.1	brown	yellow	lightgreen	lightcyan	pink	blue	grey	grey
CSS0047383.1	red	grey	lightgreen	blue	greenyellow	lightcyan	ivory	honeydew1
CSS0007556.1	blue	black	lightgreen	grey	darkgreen	yellow	grey	salmon
CSS0001509.1	green	maroon	coral1	blue2	greenyellow	plum1	yellowgreen	lightpink4
CSS0023774.1	black	cyan	lightgreen	lightyellow	lightcyan	darkmagenta	blue	darkgreen
CSS0005670.1	midnightblue	antiquewhite4	darkorange2	lightcyan	pink	grey60	grey	midnightblue
CSS0019907.1	red	greenyellow	grey	blue	lightcyan	lightcyan	midnightblue	saddlebrown
CSS0021347.1	red	yellow4	lightgreen	grey	darkgreen	brown	magenta	black
CSS0007776.1	darkolivegreen	darkorange2	magenta	grey	pink	turquoise	grey	sienna3
CSS0003004.1	cyan	blue	grey	grey	red	darkorange2	grey	midnightblue
CSS0022433.5	red	white	lightgreen	darkgrey	darkgreen	brown	green	black
CSS0039117.1	lightyellow	coral1	magenta	black	floralwhite	darkolivegreen	grey	grey
CSS0045896.1	greenyellow	grey	darkred	blue2	darkgrey	darkolivegreen	mediumpurple3	midnightblue
CSS0046080.1	pink	coral1	grey	grey	turquoise	plum1	grey	yellow
CSS0032188.1	darkred	paleturquoise	darkred	darkgrey	darkgrey	darkgrey	darkolivegreen	blue
CSS0012155.1	pink	black	lightgreen	coral3	darkgreen	blue	darkturquoise	midnightblue
CSS0049225.1	darkslateblue	brown4	lightgreen	lightyellow	grey	lightcyan	grey	midnightblue
CSS0009805.1	greenyellow	blue	lightgreen	darkviolet	darkgreen	black	magenta	grey
CSS0022181.1	greenyellow	blue	lightgreen	grey	turquoise	yellow	blue	midnightblue
CSS0029884.1	darkmagenta	darkorange2	salmon4	blue2	pink	grey	darkturquoise	black
CSS0001125.1	darkolivegreen	white	darkred	blue2	turquoise	blue	grey	black
CSS0039270.1	antiquewhite4	cyan	lightpink4	brown2	turquoise	saddlebrown	grey	grey
CSS0006981.1	red	coral1	lightgreen	coral3	turquoise	brown	green	black
CSS0006404.1	pink	grey	grey	royalblue	greenyellow	yellow	grey	midnightblue
CSS0024881.1	pink	blue	lightgreen	coral3	blue	yellow	grey	midnightblue
CSS0019791.1	orangered4	coral1	bisque4	darkorange	orange	darkturquoise	grey	cyan
CSS0001443.1	green	coral1	coral1	black	red	salmon	floralwhite	darkgreen
CSS0017835.1	darkorange	grey	bisque4	grey	blue	brown	green	black
CSS0029838.1	lightgreen	lavenderblush3	grey	darkorange	pink	brown	grey	black
CSS0007357.1	black	coral1	coral1	blue	lightcyan	turquoise	blue	skyblue3
CSS0006026.1	red	yellowgreen	lightgreen	darkviolet	black	brown	magenta	brown
CSS0043718.1	greenyellow	coral1	lightgreen	darkgrey	turquoise	brown	magenta	black
CSS0033580.1	darkgreen	grey	lightgreen	darkgrey	darkgreen	brown	green	black
CSS0008055.1	green	lightyellow	coral1	blue	turquoise	brown	grey	black
CSS0049659.1	blue	grey	grey	grey	darkgreen	blue	green	darkorange2
CSS0011417.1	grey	grey	grey	grey	grey	grey	grey	darkgreen
CSS0019239.1	purple	steelblue	steelblue	coral3	red	turquoise	darkgreen	grey60
CSS0024356.1	red	greenyellow	bisque4	thistle2	ivory	paleturquoise	grey	lightgreen
CSS0001462.2	brown	darkturquoise	darkgrey	blue	ivory	black	grey	darkslateblue
CSS0043522.1	cyan	blue	lightgreen	grey	mediumpurple3	black	grey	darkgrey
CSS0038823.2	paleturquoise	yellow	lightgreen	blue2	blue	darkmagenta	midnightblue	grey
CSS0033918.1	brown	darkturquoise	darkgrey	thistle2	greenyellow	green	grey	orangered4
CSS0035654.1	cyan	lightcyan	lightgreen	darkgrey	darkgreen	brown	green	midnightblue
CSS0039715.1	brown4	palevioletred3	salmon4	grey	skyblue3	yellow	lightsteelblue1	grey
CSS0030893.1	brown4	lightyellow	lightpink4	grey	brown4	brown4	grey	grey
CSS0035315.1	pink	coral1	coral1	coral3	blue	orange	magenta	midnightblue
CSS0000672.1	red	yellowgreen	lightgreen	darkgrey	darkgreen	brown	magenta	floralwhite
CSS0022761.1	red	brown	salmon4	saddlebrown	darkgreen	green	grey	lightgreen
CSS0022383.1	orange	yellow	salmon4	darkorange2	red	darkmagenta	lightsteelblue1	plum1
CSS0015632.1	green	brown	coral1	coral3	ivory	brown	green	black
CSS0005947.1	red	white	salmon4	darkgrey	darkmagenta	plum1	grey	yellow
CSS0013129.1	yellow	lightgreen	magenta	blue2	darkgrey	floralwhite	grey	ivory
CSS0025165.1	red	grey	coral1	coral3	blue	cyan	midnightblue	sienna3
CSS0016267.1	skyblue3	cyan	grey	darkviolet	lightcyan	darkmagenta	grey	darkmagenta
CSS0004106.1	paleturquoise	grey	darkred	blue2	orangered4	turquoise	grey	midnightblue
CSS0045424.1	tan	coral1	lightgreen	lightcyan	turquoise	pink	green	midnightblue
CSS0041081.1	royalblue	black	coral1	grey	darkgreen	grey	darkturquoise	black
CSS0033364.1	green	coral1	coral1	darkorange	darkgreen	black	green	grey
CSS0043589.1	midnightblue	darkgrey	grey	lightpink4	darkgrey	lightyellow	grey	midnightblue
CSS0001976.1	pink	coral1	lightgreen	coral3	blue	orange	blue	black
CSS0025874.1	lightyellow	coral1	lightpink4	black	red	thistle2	thistle1	grey
CSS0035895.1	steelblue	antiquewhite4	grey	thistle2	greenyellow	navajowhite2	midnightblue	salmon
CSS0017106.1	darkgrey	darkorange2	grey	blue2	cyan	brown	blue	black
CSS0024914.1	red	coral1	lightgreen	darkgrey	darkgreen	blue	green	brown
CSS0035172.1	steelblue	coral1	bisque4	mediumpurple4	greenyellow	green	orangered4	yellow
CSS0015670.1	red	coral1	lightgreen	darkviolet	ivory	brown	magenta	black
CSS0017090.1	greenyellow	grey	lightgreen	saddlebrown	turquoise	blue	magenta	blue
CSS0030149.1	thistle1	coral1	coral1	thistle2	darkgrey	yellow	grey	lightgreen
CSS0014927.1	yellow	greenyellow	lightgreen	coral3	darkgreen	blue	grey	darkslateblue
CSS0001304.1	darkorange	grey	grey	coral3	blue	brown4	grey	grey
CSS0027437.1	black	yellow4	darkred	lightyellow	darkorange	floralwhite	lightcyan	coral1
CSS0002035.1	honeydew1	coral1	grey	brown2	greenyellow	green	green	yellow
CSS0049106.1	green	blue	coral1	lightcyan	darkgreen	lightgreen	magenta	black
CSS0044369.1	red	lightyellow	grey	darkgrey	turquoise	turquoise	grey	grey
CSS0028718.1	cyan	blue	lightgreen	grey	black	blue	green	brown
CSS0006684.1	blue	coral1	lightgreen	lightcyan	darkgreen	pink	green	brown
CSS0034028.1	paleturquoise	grey	lightgreen	darkorange2	lightcyan	lightgreen	midnightblue	skyblue3
CSS0030422.2	yellow	blue	lightgreen	darkgrey	turquoise	turquoise	grey	midnightblue
CSS0011952.1	darkred	paleturquoise	darkred	grey	mediumpurple3	yellow	grey	lightcyan1
CSS0030530.1	lightgreen	lavenderblush3	darkred	darkorange2	pink	turquoise	blue	grey
CSS0038508.1	black	yellow4	coral1	lightyellow	red	turquoise	blue	pink
CSS0044686.1	pink	coral1	coral1	coral3	turquoise	saddlebrown	grey	midnightblue
CSS0007021.1	brown	orangered4	darkred	coral3	blue	plum1	grey	midnightblue
CSS0035314.1	red	yellow4	darkred	coral3	pink	grey60	lightgreen	midnightblue
CSS0020221.1	red	blue	lightgreen	grey	darkgreen	black	magenta	black
CSS0009413.1	red	lightcyan	lightgreen	lightpink4	ivory	yellow	brown	brown
CSS0017568.1	yellow	grey	lightgreen	grey	black	plum1	green	brown
CSS0023134.1	brown	magenta	grey	thistle2	ivory	green	darkslateblue	lightgreen
CSS0034235.1	lightyellow	grey	lightpink4	plum2	grey	lightyellow	grey	grey
CSS0034100.1	darkolivegreen	darkorange2	lightgreen	blue2	cyan	brown	grey	sienna3
CSS0037824.1	brown	coral1	darkorange2	darkorange	lightsteelblue1	green	grey	darkgreen
CSS0033780.1	green	coral1	coral1	saddlebrown	cyan	salmon	grey	grey
CSS0013658.1	ivory	lightgreen	grey	darkgrey	darkgreen	grey	grey	blue
CSS0035683.1	red	grey	darkred	darkorange2	darkgreen	black	grey	brown
CSS0036117.1	cyan	blue	bisque4	lightcyan	darkgreen	plum1	green	cyan
CSS0011477.1	steelblue	cyan	grey	blue2	orangered4	plum1	orangered4	cyan
CSS0029194.1	blue	grey	lightgreen	coral3	black	blue	green	brown
CSS0009147.1	yellow	midnightblue	lightgreen	grey	grey	plum1	grey	midnightblue
CSS0047456.1	red	lightcyan	lightgreen	darkviolet	ivory	brown	purple	salmon4
CSS0007026.1	red	yellowgreen	lightgreen	darkgrey	darkgreen	brown	magenta	black
CSS0011101.1	steelblue	lightgreen	bisque4	saddlebrown	greenyellow	plum1	greenyellow	orangered4
CSS0027968.1	skyblue3	grey	bisque4	darkviolet	blue	plum1	grey	blue
CSS0006443.1	red	coral1	grey	lightyellow	lightcyan	brown	grey	black
CSS0044069.1	darkmagenta	grey	grey	coral1	pink	blue	midnightblue	black
CSS0021415.1	red	grey	lightgreen	coral1	turquoise	yellow	brown	midnightblue
CSS0037821.1	purple	grey	lightgreen	lightpink4	blue	turquoise	darkolivegreen	blue
CSS0044162.1	cyan	blue	lightgreen	blue	black	lightyellow	darkturquoise	brown
CSS0007929.1	saddlebrown	brown	salmon4	darkgrey	darkgreen	brown	greenyellow	black
CSS0021688.1	skyblue1	yellow4	salmon4	darkorange2	turquoise	brown	grey	sienna3
CSS0002847.1	darkred	violet	grey	grey	black	skyblue3	grey	grey
CSS0043831.1	darkolivegreen	lavenderblush3	salmon4	lightpink4	turquoise	black	midnightblue	grey
CSS0041739.1	purple	grey	lightgreen	coral3	darkgreen	darkorange2	lightsteelblue1	grey60
CSS0006132.1	blue	brown	lightgreen	grey	turquoise	pink	green	brown
CSS0022420.1	red	paleturquoise	lightgreen	darkgrey	turquoise	brown	magenta	black
CSS0026631.1	blue	coral1	lightpink4	grey	blue	blue	grey	midnightblue
CSS0014892.1	darkgrey	lightgreen	bisque4	darkorange2	steelblue	cyan	midnightblue	darkturquoise
CSS0048509.1	darkolivegreen	lavenderblush3	grey	lightcyan	turquoise	cyan	lightyellow	navajowhite2
CSS0012153.1	red	black	magenta	coral3	turquoise	brown	plum1	black
CSS0049088.1	yellow	coral1	coral1	grey	turquoise	yellow	midnightblue	black
CSS0043136.1	navajowhite2	brown4	darkred	lightyellow	blue	salmon	grey	tan
CSS0037750.1	pink	yellow	bisque4	coral3	blue	blue	brown	brown
CSS0007579.1	honeydew1	coral1	lightgreen	lightpink4	greenyellow	green	grey	yellow
CSS0021219.1	yellow	paleturquoise	lightgreen	lightpink4	ivory	black	magenta	salmon
CSS0042499.1	pink	coral1	grey	royalblue	blue	darkorange	grey	brown
CSS0025924.1	darkgrey	coral1	salmon4	darkgrey	darkgreen	brown	grey	sienna3
CSS0022277.1	steelblue	coral1	bisque4	lightpink4	greenyellow	plum1	green	yellow
CSS0024291.1	brown	grey	lightgreen	darkviolet	ivory	darkgreen	grey	darkslateblue
CSS0037417.1	darkolivegreen	lavenderblush3	darkolivegreen4	blue2	pink	lightyellow	grey	darkred
CSS0027745.1	skyblue3	blue	lightgreen	darkgrey	darkgreen	plum1	grey	yellow
CSS0007266.1	darkgrey	lightgreen	lightgreen	darkorange2	darkgreen	brown	magenta	black
CSS0016493.1	orangered4	coral1	coral1	plum2	turquoise	green	royalblue	yellow
CSS0036663.1	brown	coral1	grey	grey	turquoise	darkmagenta	darkgrey	darkgreen
CSS0015606.1	steelblue	maroon	magenta	blue2	greenyellow	plum1	orangered4	yellow
CSS0021686.1	cyan	blue	lightgreen	royalblue	black	pink	green	midnightblue
CSS0037837.1	lightpink4	coral1	darkred	darkorange2	cyan	plum1	grey	grey
CSS0041654.1	blue	coral1	lightgreen	royalblue	blue	yellow	brown	midnightblue
CSS0030728.1	darkgrey	darkorange2	bisque4	blue	ivory	brown	grey	tan
CSS0047438.1	darkseagreen4	coral1	darkolivegreen4	grey	cyan	darkslateblue	darkorange	tan
CSS0026995.1	darkmagenta	darkorange2	sienna3	blue2	cyan	black	lightyellow	darkred
CSS0037305.1	orange	lightsteelblue1	salmon4	darkorange2	red	turquoise	darkgreen	pink
CSS0042915.1	darkseagreen4	brown4	darkslateblue	plum3	red	darkslateblue	darkorange	tan
CSS0011511.1	purple	grey	lightgreen	blue2	red	blue	grey	grey60
CSS0047234.1	lightgreen	lavenderblush3	darkorange2	coral1	pink	lightcyan1	lightsteelblue1	black
CSS0033565.1	darkgreen	blue	lightgreen	darkgrey	darkgreen	pink	green	black
CSS0017130.1	purple	darkgrey	lightgreen	coral3	ivory	darkturquoise	grey	palevioletred3
CSS0039745.1	brown	darkturquoise	lightpink4	darkviolet	ivory	grey	grey	grey
CSS0002252.1	black	grey	lightgreen	darkorange2	darkgreen	turquoise	blue	pink
CSS0005448.1	yellow	lightyellow	lightgreen	blue	blue	turquoise	grey	midnightblue
CSS0041818.1	red	white	darkslateblue	darkorange2	darkgreen	brown	grey	sienna3
CSS0042998.1	greenyellow	coral1	lightgreen	saddlebrown	darkgreen	saddlebrown	darkolivegreen	blue
CSS0020591.1	brown	brown	darkred	coral3	blue	lavenderblush3	orange	navajowhite2
CSS0020712.1	lightgreen	lavenderblush3	magenta	grey	pink	thistle2	midnightblue	cyan
CSS0018214.1	darkolivegreen	black	magenta	blue2	turquoise	orange	lightsteelblue1	plum1
CSS0003888.1	cyan	lightcyan	lightpink4	grey	steelblue	lightcyan	grey	grey
CSS0005488.1	cyan	blue	grey	grey	grey	grey	orange	salmon
CSS0046318.1	lightcyan1	coral1	lightgreen	plum2	cyan	darkturquoise	lightsteelblue1	midnightblue
CSS0026296.1	greenyellow	blue	lightgreen	darkviolet	black	black	magenta	midnightblue
CSS0021340.1	brown	grey	grey	skyblue3	greenyellow	plum1	orangered4	pink
CSS0001566.1	darkseagreen4	coral1	bisque4	black	red	bisque4	grey	darkmagenta
CSS0030278.1	royalblue	white	salmon4	blue2	darkgreen	grey	grey	black
CSS0023561.1	greenyellow	blue	lightgreen	darkgrey	turquoise	brown	magenta	blue
CSS0012308.1	white	coral1	lightgreen	darkorange2	pink	salmon	midnightblue	midnightblue
CSS0038123.1	blue	coral1	lightgreen	coral3	blue	yellow	brown	brown
CSS0015430.1	red	yellow4	lightgreen	darkgrey	darkgrey	black	grey	grey
CSS0027764.1	orange	lightgreen	salmon4	lightyellow	darkgreen	brown	grey	black
CSS0019942.1	brown	yellow	lightgreen	blue2	darkgreen	black	grey	salmon
CSS0031950.1	red	grey	lightpink4	darkviolet	darkgreen	brown	green	salmon4
CSS0011018.1	midnightblue	midnightblue	mediumpurple2	grey	grey	plum1	darkorange	midnightblue
CSS0001746.1	plum	magenta	mediumpurple2	navajowhite1	darkgreen	grey	green	sienna3
CSS0024066.1	black	paleturquoise	coral1	darkorange2	darkgreen	darkgrey	grey	pink
CSS0048356.1	darkred	grey	darkred	grey	darkgrey	darkgrey	green	lightcyan1
CSS0023960.1	blue	grey	darkred	royalblue	greenyellow	blue	brown	salmon
CSS0015023.1	saddlebrown	brown	lightgreen	lightcyan	black	green	green	black
CSS0037152.1	honeydew1	midnightblue	lightgreen	blue2	blue	green	orangered4	cyan
CSS0014467.1	brown	midnightblue	salmon4	lightcyan	pink	green	grey	thistle1
CSS0011240.2	black	greenyellow	salmon4	blue	darkgreen	turquoise	blue	midnightblue
CSS0024766.1	green	lightyellow	lightpink4	grey	turquoise	brown	grey	midnightblue
CSS0010355.1	darkred	greenyellow	coral1	darkviolet	darkgreen	turquoise	midnightblue	black
CSS0026560.1	darkseagreen4	brown4	grey	grey	mediumpurple3	grey	grey	grey
CSS0000047.1	darkred	grey	darkred	coral3	darkgrey	steelblue	green	lightcyan1
CSS0020083.1	blue	blue	bisque4	grey	black	pink	magenta	midnightblue
CSS0012962.1	lightpink4	coral1	bisque4	black	cyan	salmon	darkred	blue
CSS0018206.1	cyan	blue	coral1	lightcyan	darkgreen	plum1	darkturquoise	midnightblue
CSS0012238.1	brown	grey	lightgreen	lightpink4	blue	black	green	darkslateblue
CSS0029415.1	yellow	grey	lightgreen	darkgrey	darkgreen	turquoise	magenta	midnightblue
CSS0035782.1	black	brown4	lightgreen	darkorange2	greenyellow	turquoise	darkgreen	pink
CSS0013084.1	pink	black	lightgreen	coral3	blue	grey	green	midnightblue
CSS0009945.1	red	coral1	lightgreen	blue	turquoise	brown	grey	midnightblue
CSS0020678.1	antiquewhite4	cyan	indianred4	yellow4	violet	darkgreen	darkred	midnightblue
CSS0030124.1	cyan	blue	lightgreen	darkorange2	blue	grey	grey	midnightblue
CSS0007690.1	royalblue	white	lightgreen	darkorange2	pink	brown	green	orange
CSS0004708.1	coral2	brown4	maroon	darkorange2	pink	darkslateblue	darkorange	tan
CSS0021170.1	saddlebrown	lightyellow	grey	darkorange2	grey	plum1	greenyellow	cyan
CSS0024034.1	brown4	lightyellow	salmon4	grey	greenyellow	darkslateblue	grey	tan
CSS0030122.1	orangered4	lightsteelblue1	lightgreen	darkorange	darkgreen	darkgreen	darkgreen	lavenderblush3
CSS0029565.1	brown	yellow	lightgreen	lightpink4	lightcyan	brown	grey	plum1
CSS0030289.1	bisque4	grey	grey	saddlebrown	cyan	green	grey	brown4
CSS0046369.1	blue	coral1	lightgreen	lightpink4	blue	yellow	grey	grey
CSS0039433.1	royalblue	grey	salmon4	darkgrey	darkgreen	brown	darkturquoise	black
CSS0008561.1	honeydew1	grey	darkgrey	lightyellow	darkgreen	plum1	greenyellow	yellow
CSS0038135.1	darkgrey	lightgreen	salmon4	darkorange2	darkgreen	brown	grey	salmon4
CSS0003069.1	brown	darkturquoise	orangered3	skyblue2	ivory	green	grey	darkgreen
CSS0007244.1	darkolivegreen	black	grey	grey	black	green	midnightblue	darkgreen
CSS0029750.1	red	paleturquoise	darkred	darkviolet	darkgreen	darkolivegreen	magenta	blue
CSS0003084.1	antiquewhite4	cyan	lightgreen	blue	blue	cyan	grey	midnightblue
CSS0019113.1	red	grey	lightgreen	blue2	darkgrey	yellowgreen	salmon4	grey
CSS0004618.1	green	grey	coral1	grey	darkgreen	darkorange	grey	grey
CSS0038050.1	brown	grey	bisque4	lightcyan	blue	steelblue	grey	midnightblue
CSS0011593.1	white	brown4	lightgreen	grey	mediumpurple3	thistle2	skyblue3	grey
CSS0006385.1	white	brown4	lightgreen	grey	darkgrey	salmon	orangered4	darkred
CSS0031201.1	darkolivegreen	coral1	grey	lightyellow	cyan	cyan	darkturquoise	black
CSS0044446.1	red	lightgreen	darkslateblue	darkgrey	darkgreen	brown	magenta	blue
CSS0025249.1	darkseagreen4	coral1	lightgreen	blue2	blue	lightcyan	grey	midnightblue
CSS0018526.1	blue	coral1	darkred	coral1	black	yellow	brown	brown
CSS0001583.1	pink	grey	coral1	blue2	blue	lightyellow	darkturquoise	midnightblue
CSS0003711.1	orange	coral1	plum	darkorange2	pink	salmon	ivory	darkgreen
CSS0020062.1	purple	darkgrey	steelblue	coral1	blue	grey60	lightgreen	grey60
CSS0014131.1	lightyellow	coral1	darkgrey	darkorange2	turquoise	brown	green	darkorange2
CSS0048589.1	coral2	lightgreen	darkslateblue	darkorange2	grey	darkslateblue	darkorange	tan
CSS0010054.1	cyan	blue	darkred	blue	turquoise	darkorange	grey	salmon
CSS0018145.1	greenyellow	coral1	lightgreen	blue2	greenyellow	plum1	green	cyan
CSS0001573.1	darkolivegreen	lightgreen	lightgreen	blue2	orange	brown	grey	darkred
CSS0003794.1	pink	grey	lightgreen	coral3	blue	turquoise	grey	salmon
CSS0045193.1	darkgrey	grey	darkseagreen4	grey	darkgreen	darkmagenta	green	sienna3
CSS0004264.1	blue	coral1	grey	royalblue	blue	yellow	grey	grey
CSS0004997.1	saddlebrown	brown	darkred	coral3	turquoise	saddlebrown	greenyellow	blue
CSS0039448.1	brown	grey	grey	darkorange	orange	cyan	lightyellow	midnightblue
CSS0025681.1	purple	grey	lightgreen	coral3	blue	pink	lightgreen	grey60
CSS0025607.1	honeydew1	magenta	grey	lightcyan	red	green	orangered4	cyan
CSS0046907.1	red	paleturquoise	coral1	blue	cyan	lightcyan	green	sienna3
CSS0028004.1	red	grey	lightgreen	lightpink4	darkgreen	lightcyan1	grey	midnightblue
CSS0016009.1	white	royalblue	lightgreen	blue2	grey	darkmagenta	grey	salmon
CSS0007360.1	blue	blue	lightgreen	darkgrey	turquoise	brown	green	brown
CSS0028574.1	lightgreen	lavenderblush3	darkred	coral3	pink	salmon4	grey	brown
CSS0007255.1	lightcyan1	lavenderblush3	salmon4	blue2	cyan	darkturquoise	grey	darkorange2
CSS0037422.1	red	coral1	lightgreen	coral3	darkgreen	yellow	grey	brown
CSS0027426.1	red	paleturquoise	lightgreen	darkgrey	ivory	brown	green	salmon4
CSS0037406.1	pink	coral1	lightgreen	coral3	blue	cyan	grey	midnightblue
CSS0019636.1	brown	antiquewhite4	lightpink4	blue	pink	lightyellow	grey	midnightblue
CSS0042742.1	greenyellow	brown	darkred	darkviolet	turquoise	blue	greenyellow	blue
CSS0030507.1	lightgreen	grey	grey	blue	pink	orangered4	grey	grey
CSS0033791.1	saddlebrown	brown	bisque4	thistle2	turquoise	lavenderblush3	midnightblue	lightgreen
CSS0024265.1	midnightblue	grey	lightgreen	lightpink4	darkgreen	black	grey	midnightblue
CSS0046415.1	yellow	grey	lightgreen	darkviolet	ivory	black	purple	lightcyan
CSS0037599.1	red	black	darkslateblue	blue2	steelblue	plum1	lightcyan	yellow
CSS0044165.1	saddlebrown	brown	coral1	coral3	blue	cyan	greenyellow	midnightblue
CSS0006651.1	red	grey	lightgreen	saddlebrown	darkgreen	darkgrey	grey	black
CSS0023978.1	lightyellow	coral1	grey	grey	turquoise	yellow	grey	blue
CSS0026199.1	darkmagenta	cyan	darkred	blue2	darkgreen	orange	grey	mediumpurple3
CSS0025396.1	brown	steelblue	darkred	darkorange2	ivory	black	thistle2	grey
CSS0004881.1	greenyellow	greenyellow	darkred	coral3	turquoise	darkmagenta	darkolivegreen	blue
CSS0041842.1	brown	lightcyan	lightgreen	coral3	blue	black	purple	darkslateblue
CSS0046358.1	blue	coral1	lightgreen	darkviolet	turquoise	blue	blue	midnightblue
CSS0037255.1	skyblue3	lavenderblush3	lightgreen	darkviolet	darkolivegreen	grey	grey	grey
CSS0010088.1	darkgrey	coral1	grey	grey	ivory	grey	grey	orange
CSS0029108.1	darkred	black	darkred	grey	blue	brown	green	blue
CSS0025350.1	yellow	grey	lightgreen	thistle2	turquoise	darkturquoise	grey	lightgreen
CSS0017258.1	red	grey	lightgreen	darkgrey	darkgrey	brown	green	floralwhite
CSS0029378.1	purple	paleturquoise	steelblue	blue2	red	turquoise	lightgreen	grey60
CSS0026460.1	greenyellow	blue	darkred	saddlebrown	black	black	magenta	black
CSS0035621.1	green	blue	grey	darkorange	greenyellow	plum1	orangered4	yellow
CSS0045644.1	darkred	paleturquoise	darkred	grey	darkgreen	steelblue	darkolivegreen	lightcyan1
CSS0005414.1	red	yellowgreen	lightgreen	darkgrey	darkgreen	brown	magenta	black
CSS0014052.1	darkseagreen4	skyblue2	darkslateblue	grey	grey	darkslateblue	grey	tan
CSS0017401.1	greenyellow	coral1	coral1	blue	darkgreen	darkmagenta	magenta	midnightblue
CSS0037960.1	red	grey	lightgreen	blue2	darkgreen	brown	green	black
CSS0012158.1	bisque4	coral1	coral1	saddlebrown	cyan	green	green	lightgreen
CSS0029199.1	red	paleturquoise	lightgreen	darkviolet	greenyellow	plum1	green	yellow
CSS0023661.1	brown	lightcyan	lightgreen	lightpink4	ivory	blue	grey	darkslateblue
CSS0009657.1	greenyellow	grey	lightgreen	lightcyan	darkgreen	darkolivegreen	magenta	blue
CSS0033357.1	lightgreen	lavenderblush3	maroon	darkorange2	pink	grey	grey	cyan
CSS0017636.1	green	darkgrey	coral1	darkorange2	turquoise	plum1	lightgreen	grey
CSS0041941.1	greenyellow	yellow4	lightgreen	grey	lightcyan	black	magenta	midnightblue
CSS0009308.2	darkslateblue	midnightblue	darkorange2	firebrick4	turquoise	palevioletred3	grey	midnightblue
CSS0041040.1	red	darkgrey	grey	grey	darkgreen	turquoise	grey	grey60
CSS0013799.1	brown	yellow	mediumpurple2	darkorange	pink	skyblue3	darkred	pink
CSS0029478.1	red	blue	lightgreen	grey	darkgreen	brown	brown	black
CSS0024452.1	darkgrey	lightgreen	grey	darkviolet	darkgreen	darkgreen	lightyellow	blue
CSS0041483.1	purple	lightgreen	salmon4	grey	red	darkslateblue	grey	blue
CSS0008631.1	darkolivegreen	lightgreen	lightgreen	blue2	darkgreen	salmon	grey	darkgreen
CSS0030483.1	lightyellow	brown4	indianred4	lightyellow	grey	darkslateblue	grey	darkmagenta
CSS0041287.1	red	coral1	lightgreen	darkgrey	greenyellow	brown	grey	maroon
CSS0040879.1	darkolivegreen	lightgreen	lightgreen	blue	blue	cyan	thistle1	midnightblue
CSS0036368.1	ivory	lightgreen	grey	grey	grey	coral1	darkorange	grey
CSS0009734.1	greenyellow	brown	darkred	blue2	darkgrey	darkolivegreen	greenyellow	grey
CSS0012927.1	brown	yellow	darkred	lightsteelblue	greenyellow	orangered4	lightcyan	ivory
CSS0007361.1	cyan	blue	lightgreen	blue	black	blue	green	brown
CSS0025255.1	yellow	lightcyan	lightgreen	lightpink4	ivory	black	purple	darkslateblue
CSS0016417.1	black	lightgreen	lightgreen	darkorange2	blue	turquoise	grey	pink
CSS0029046.1	greenyellow	coral1	coral1	darkorange	turquoise	blue	green	grey
CSS0007694.1	brown	coral1	lightgreen	blue2	greenyellow	black	grey	midnightblue
CSS0006589.1	darkgrey	lightgreen	mediumpurple2	grey	darkgreen	thistle1	grey	darkmagenta
CSS0000202.1	orange	grey	salmon4	grey	red	darkslateblue	darkorange	tan
CSS0046385.1	greenyellow	coral1	lightgreen	darkviolet	black	black	grey	brown
CSS0011013.1	navajowhite2	midnightblue	lightgreen	darkorange2	grey	salmon	green	salmon4
CSS0004900.1	grey	grey	orangered3	magenta4	grey	white	grey	tan
CSS0016784.1	lightyellow	lightgreen	lightpink4	darkgrey	pink	plum1	grey	darkturquoise
CSS0029896.1	lightyellow	lightgreen	magenta	grey	ivory	darkslateblue	grey	tan
CSS0017399.1	greenyellow	cyan	lightgreen	coral3	blue	salmon	darkolivegreen	blue
CSS0005072.1	green	coral1	coral1	coral3	black	lightyellow	grey	salmon
CSS0001957.1	greenyellow	white	lightgreen	darkorange2	turquoise	brown	green	black
CSS0007511.1	red	grey	darkred	coral3	blue	yellow	midnightblue	grey
CSS0036633.1	blue	coral1	coral1	coral3	turquoise	black	grey	midnightblue
CSS0030069.1	paleturquoise	midnightblue	plum2	darkorange2	lightcyan	lightgreen	darkgreen	plum1
CSS0045280.1	white	lightgreen	lightgreen	honeydew	blue	darkslateblue	grey	grey
CSS0005397.1	plum	coral1	brown4	plum2	darkgreen	green	darkred	mediumpurple3
CSS0009127.1	cyan	lightcyan	lightgreen	darkviolet	orangered4	yellow	grey	midnightblue
CSS0033303.1	blue	blue	lightgreen	darkgrey	turquoise	black	green	brown
CSS0046721.1	blue	coral1	lightgreen	coral1	turquoise	blue	grey	midnightblue
CSS0031932.1	green	orangered4	coral1	coral3	blue	turquoise	grey	grey60
CSS0023101.1	lightyellow	coral1	coral1	darkgrey	cyan	green	grey	yellow
CSS0035762.1	red	orangered4	coral1	grey	greenyellow	brown	darkturquoise	darkorange2
CSS0043689.1	darkgrey	lavenderblush3	maroon	plum2	darkgreen	mediumpurple3	orangered4	orange
CSS0046804.1	orange	coral1	salmon4	grey	grey	darkorange2	grey	black
CSS0025785.3	red	darkorange2	lightgreen	blue2	darkgreen	brown	magenta	black
CSS0016068.1	tan	black	magenta	saddlebrown	blue	green	blue	yellow
CSS0049641.1	blue	black	lightgreen	darkgrey	black	pink	magenta	midnightblue
CSS0041296.1	tan	magenta	bisque4	plum2	orange	cyan	royalblue	sienna3
CSS0049435.1	black	grey	grey	skyblue3	darkgrey	orangered4	grey	honeydew1
CSS0039018.1	coral2	grey	grey	grey	darkorange2	coral1	darkorange	tan
CSS0043540.1	darkred	lightsteelblue1	darkred	thistle2	blue	darkgrey	green	lightgreen
CSS0043700.1	brown4	lightyellow	coral1	grey	lightcyan	darkslateblue	grey	tan
CSS0009089.1	darkseagreen4	coral1	grey	antiquewhite2	darkgreen	mediumpurple3	plum1	bisque4
CSS0038090.1	darkorange2	lightsteelblue1	lightgreen	yellow4	lightsteelblue1	black	grey	darkolivegreen
CSS0029802.1	greenyellow	coral1	lightgreen	darkviolet	turquoise	brown	magenta	darkgrey
CSS0000492.1	cyan	blue	lightgreen	darkgrey	black	blue	magenta	black
CSS0043701.1	midnightblue	yellow	lightgreen	grey	lightcyan	darkmagenta	skyblue3	midnightblue
CSS0017836.1	red	white	lightgreen	grey	turquoise	yellow	grey	midnightblue
CSS0031682.1	saddlebrown	brown	darkseagreen4	blue2	blue	plum1	greenyellow	saddlebrown
CSS0025916.1	darkolivegreen	coral1	lightgreen	lightcyan	turquoise	blue	grey	grey
CSS0000816.1	white	lightgreen	lightgreen	plum3	darkmagenta	darkslateblue	darkorange	tan
CSS0018889.1	cyan	lightcyan	lightgreen	blue2	darkgreen	turquoise	green	midnightblue
CSS0032593.1	darkslateblue	lavenderblush3	darkseagreen4	mediumpurple4	pink	yellowgreen	grey	salmon
CSS0009586.1	black	coral1	coral1	darkorange2	darkgreen	turquoise	blue	darkorange2
CSS0022063.1	brown	darkturquoise	lightgreen	lightpink4	ivory	black	purple	salmon
CSS0039996.1	darkolivegreen	coral1	darkgrey	blue2	grey	yellow	grey	thistle2
CSS0010085.1	green	coral1	coral1	darkgrey	blue	brown	lightcyan	black
CSS0003119.1	cyan	blue	darkred	darkorange2	darkgreen	black	grey	midnightblue
CSS0036330.1	darkred	grey	coral1	blue2	darkgrey	plum1	mediumpurple3	midnightblue
CSS0021867.2	steelblue	grey	lightgreen	plum2	black	plum1	orangered4	yellow
CSS0005477.1	darkolivegreen	black	plum1	grey	turquoise	cyan	grey	black
CSS0026997.1	purple	coral1	coral1	saddlebrown	black	turquoise	grey	midnightblue
CSS0046834.1	orange	grey	salmon4	palevioletred2	darkgreen	brown	grey	maroon
CSS0034736.1	tan	coral1	bisque4	lightcyan	orange	turquoise	grey	cyan
CSS0020337.1	green	coral1	coral1	coral3	greenyellow	turquoise	grey	lightgreen
CSS0017278.1	honeydew1	midnightblue	grey	skyblue3	ivory	plum1	grey	midnightblue
CSS0008866.1	greenyellow	brown	coral1	lightcyan	darkgreen	darkslateblue	grey	grey
CSS0009941.1	royalblue	white	coral1	blue2	lightcyan	grey	royalblue	orange
CSS0036108.1	bisque4	brown4	grey	saddlebrown	grey	darkslateblue	grey	salmon
CSS0001253.1	lightsteelblue1	magenta	mediumpurple2	darkorange	turquoise	turquoise	grey	mediumpurple3
CSS0003544.1	blue	coral1	lightgreen	coral3	black	yellow	brown	blue
CSS0040806.1	red	yellowgreen	darkred	darkgrey	darkgreen	brown	magenta	black
CSS0047835.2	red	paleturquoise	lightgreen	darkgrey	darkgreen	brown	magenta	black
CSS0014812.1	pink	yellow	darkgrey	coral3	blue	pink	grey	midnightblue
CSS0008307.1	red	grey	lightgreen	darkgrey	darkgreen	brown	green	salmon4
CSS0003189.1	blue	blue	lightgreen	saddlebrown	black	yellow	darkolivegreen	blue
CSS0012355.1	lavenderblush3	white	lightgreen	darkorange2	darkgreen	darkorange	grey	black
CSS0026965.1	pink	yellow	grey	lightcyan	blue	darkgreen	blue	midnightblue
CSS0026703.1	darkred	grey	darkred	grey	black	darkgrey	grey	lightcyan1
CSS0025920.1	darkorange	darkorange2	darkslateblue	coral3	blue	orange	grey	midnightblue
CSS0017333.1	darkred	steelblue	darkred	grey	steelblue	grey	grey	grey
CSS0013065.1	purple	lightyellow	darkred	darkviolet	greenyellow	turquoise	lightgreen	grey60
CSS0007745.1	red	midnightblue	lightgreen	darkviolet	ivory	darkolivegreen	grey	salmon4
CSS0027067.1	red	grey	lightgreen	darkgrey	darkgreen	turquoise	green	midnightblue
CSS0048343.1	darkmagenta	lavenderblush3	grey	blue2	greenyellow	lightyellow	orange	grey
CSS0004133.1	red	yellow4	darkred	darkgrey	darkgreen	plum1	lightyellow	midnightblue
CSS0001508.1	purple	darkgrey	darkred	darkgrey	ivory	turquoise	lightgreen	blue
CSS0038034.1	purple	grey	lightgreen	coral1	black	blue	lightgreen	salmon
CSS0023853.1	bisque4	coral1	grey	saddlebrown	cyan	lightyellow	grey	grey
CSS0046059.1	cyan	lightcyan	plum1	skyblue3	greenyellow	green	lightcyan	yellow
CSS0033956.1	tan	magenta	bisque4	saddlebrown	blue	green	grey	midnightblue
CSS0015193.1	red	yellow4	lightgreen	darkviolet	turquoise	yellow	green	blue
CSS0037872.1	ivory	lightgreen	grey	navajowhite1	blue	darkslateblue	darkorange	midnightblue
CSS0020965.1	tan	coral1	salmon4	lightcyan	turquoise	green	green	cyan
CSS0005796.1	tan	coral1	grey	darkorange	orange	white	grey	cyan
CSS0034033.1	yellow	coral1	grey	black	lightcyan	brown	grey	midnightblue
CSS0029644.1	brown	yellow	salmon4	grey	lightcyan	lightgreen	midnightblue	darkseagreen4
CSS0002473.1	brown	coral1	bisque4	grey	turquoise	black	magenta	midnightblue
CSS0039391.1	red	paleturquoise	lightgreen	darkgrey	darkgreen	brown	grey	blue
CSS0002619.1	pink	coral1	lightgreen	blue	blue	blue	grey	midnightblue
CSS0000810.1	red	grey	darkslateblue	coral3	blue	brown	grey	sienna3
CSS0014413.1	darkmagenta	darkorange2	lightgreen	blue2	turquoise	orangered4	darkred	darkturquoise
CSS0041005.1	red	lightgreen	lightgreen	darkgrey	ivory	lightgreen	grey	grey
CSS0044148.1	darkslateblue	grey	grey	darkviolet	floralwhite	turquoise	lightyellow	grey
CSS0041064.1	pink	lavenderblush3	bisque4	coral3	darkolivegreen	lightyellow	grey	midnightblue
CSS0037036.2	green	coral1	darkred	darkgrey	darkgreen	blue	grey	black
CSS0047690.1	paleturquoise	lightcyan	lightgreen	blue2	pink	lightgreen	grey	orange
CSS0031766.1	darkgrey	lightgreen	darkolivegreen4	salmon2	darkgrey	mediumpurple3	grey	cyan
CSS0013614.1	greenyellow	grey	grey	grey	darkgreen	lightgreen	magenta	sienna3
CSS0040125.1	yellow	grey	darkred	lightpink4	greenyellow	black	purple	darkorange2
CSS0009248.1	brown	skyblue2	grey	grey	greenyellow	lightcyan	grey	grey
CSS0025447.1	red	brown	grey	grey	ivory	turquoise	grey	black
CSS0046188.1	darkseagreen4	coral1	lightgreen	blue2	darkgreen	plum1	lightgreen	sienna3
CSS0049553.1	green	blue	darkred	lightcyan	greenyellow	green	green	cyan
CSS0042611.1	yellow	midnightblue	lightgreen	lightyellow	red	lightgreen	grey	midnightblue
CSS0031085.1	greenyellow	coral1	lightgreen	darkorange2	darkgreen	brown	grey	midnightblue
CSS0007871.1	blue	coral1	coral1	coral3	black	yellow	blue	black
CSS0007964.1	paleturquoise	lightyellow	lightgreen	blue	lightcyan	darkmagenta	midnightblue	skyblue3
CSS0025523.1	red	coral1	lightgreen	darkgrey	darkgreen	blue	midnightblue	black
CSS0019238.1	yellow	lightcyan	lightgreen	darkgrey	darkgreen	black	purple	darkslateblue
CSS0008419.1	red	royalblue	lightgreen	darkgrey	darkgreen	lightgreen	grey	midnightblue
CSS0030411.1	orange	lightgreen	lightgreen	darkviolet	darkgreen	salmon	grey	salmon
CSS0024831.1	red	grey	lightgreen	blue2	darkgreen	brown	green	black
CSS0042119.1	blue	grey	lightgreen	grey	black	pink	green	brown
CSS0037357.1	darkred	paleturquoise	darkred	grey	turquoise	darkgrey	darkolivegreen	blue
CSS0010123.1	steelblue	lightsteelblue1	sienna3	blue2	greenyellow	green	orangered4	darkmagenta
CSS0026108.1	green	midnightblue	coral1	blue2	greenyellow	plum1	orangered4	darkmagenta
CSS0044363.1	honeydew1	midnightblue	coral1	lightyellow	red	green	greenyellow	yellow
CSS0011014.1	blue	coral1	darkred	coral3	black	blue	grey	midnightblue
CSS0044125.1	brown	darkturquoise	lightgreen	grey	lightcyan	turquoise	grey	midnightblue
CSS0043688.1	darkseagreen4	skyblue2	lightgreen	grey	blue	lightcyan1	grey	grey
CSS0016641.1	red	blue	salmon4	darkgrey	darkgreen	green	blue	black
CSS0015991.1	brown	grey	magenta	darkviolet	ivory	salmon	grey	lightcyan
CSS0010043.1	green	lightsteelblue1	coral1	lightcyan	blue	orangered4	grey	black
CSS0047934.1	midnightblue	coral1	lightgreen	grey	greenyellow	green	grey	midnightblue
CSS0028484.1	red	yellowgreen	lightgreen	darkviolet	pink	brown	magenta	blue
CSS0048045.1	blue	coral1	lightgreen	grey	black	pink	green	darkgrey
CSS0025266.1	honeydew1	darkslateblue	darkgrey	blue2	violet	green	grey	darkorange2
CSS0009084.1	green	grey	coral1	darkgrey	darkgreen	brown	grey	black
CSS0008021.1	greenyellow	coral1	lightgreen	darkgrey	darkgreen	pink	magenta	darkorange2
CSS0012281.1	pink	greenyellow	lightgreen	plum2	greenyellow	paleturquoise	grey	midnightblue
CSS0013824.1	brown	darkturquoise	honeydew1	grey	ivory	black	grey	salmon
CSS0040219.1	blue	coral1	lightgreen	lightcyan	blue	green	green	midnightblue
CSS0049912.1	steelblue	midnightblue	grey	blue2	greenyellow	plum1	midnightblue	darkmagenta
CSS0028913.1	red	coral1	lightgreen	darkgrey	turquoise	blue	green	sienna3
CSS0020469.1	darkseagreen4	coral1	salmon4	blue2	darkgreen	grey	darkgrey	black
CSS0001010.1	pink	grey	darkred	blue	ivory	paleturquoise	skyblue3	saddlebrown
CSS0017129.1	purple	darkgrey	salmon4	coral1	lightcyan	turquoise	lightgreen	midnightblue
CSS0017086.1	pink	coral1	grey	blue2	black	green	magenta	salmon
CSS0001383.1	coral2	coral1	orangered3	plum3	blue	darkslateblue	grey	tan
CSS0014628.1	cyan	lightyellow	plum1	grey	grey	plum1	grey	midnightblue
CSS0009672.1	red	paleturquoise	lightgreen	darkgrey	darkgreen	brown	magenta	black
CSS0021914.1	darkmagenta	white	lightgreen	blue2	black	green	grey	black
CSS0006429.1	cyan	blue	lightgreen	coral1	blue	blue	grey	grey
CSS0028274.1	red	grey	lightpink4	grey	ivory	yellow	grey	thistle2
CSS0010425.1	darkslateblue	lightgreen	grey	coral1	blue	plum1	lightgreen	midnightblue
CSS0026172.1	brown	yellow	darkred	darkviolet	darkgrey	plum1	lightsteelblue1	navajowhite2
CSS0034915.1	red	grey	darkslateblue	darkgrey	darkgreen	brown	green	black
CSS0033909.1	navajowhite2	lightgreen	darkred	blue2	darkgreen	darkslateblue	darkorange	tan
CSS0016807.1	green	coral1	coral1	coral1	darkgrey	green	purple	black
CSS0039540.1	cyan	yellow4	grey	grey	grey	plum1	grey	darkorange2
CSS0029247.1	lightcyan1	magenta	orangered3	lightcyan	cyan	white	bisque4	cyan
CSS0019976.1	red	yellowgreen	lightgreen	darkgrey	darkgreen	brown	grey	darkturquoise
CSS0005498.1	red	coral1	coral1	darkgrey	darkgreen	brown	magenta	blue
CSS0029083.1	paleturquoise	violet	lightgreen	darkviolet	lightcyan	darkmagenta	midnightblue	grey
CSS0007638.1	purple	coral1	lightgreen	lightpink4	black	lightcyan	grey	salmon
CSS0033462.1	black	grey	darkred	lightyellow	red	turquoise	blue	bisque4
CSS0026411.1	red	coral1	darkred	coral1	grey	yellow	grey	grey
CSS0048216.1	darkolivegreen	white	darkgrey	blue2	turquoise	darkslateblue	grey	orange
CSS0025129.1	lavenderblush3	white	grey	grey	darkmagenta	grey	grey	grey
CSS0036951.1	blue	blue	lightgreen	coral3	blue	black	magenta	midnightblue
CSS0025014.1	red	coral1	bisque4	coral3	ivory	plum1	grey	sienna3
CSS0050467.1	white	midnightblue	lightgreen	grey	greenyellow	lightcyan	grey	cyan
CSS0007307.1	blue	blue	sienna3	coral3	blue	green	grey	grey
CSS0007465.1	skyblue3	yellow	darkorange2	darkviolet	grey	plum1	grey	yellow
CSS0045586.1	paleturquoise	brown	darkred	blue2	red	brown	grey	grey
CSS0008293.1	black	lightyellow	darkred	darkorange2	red	turquoise	darkgreen	pink
CSS0011039.1	red	grey	lightgreen	grey	darkgreen	yellow	lightsteelblue1	blue
CSS0003346.1	thistle1	coral1	grey	thistle2	cyan	blue	magenta	lightgreen
CSS0008797.1	lightgreen	lavenderblush3	lightpink4	darkgrey	pink	darkmagenta	grey	grey
CSS0031741.1	lightyellow	grey	magenta	lightcyan	cyan	green	grey	grey
CSS0029143.1	darkseagreen4	brown4	maroon	darkorange2	grey	darkslateblue	darkorange	tan
CSS0000263.1	coral1	coral1	darkseagreen4	blue	grey	darkorange2	lightsteelblue1	saddlebrown
CSS0037582.1	steelblue	cyan	lightgreen	blue2	greenyellow	plum1	grey	yellow
CSS0006302.1	purple	paleturquoise	lightgreen	darkgrey	ivory	turquoise	lightgreen	grey60
CSS0004122.1	darkred	coral1	lightgreen	grey	turquoise	yellow	blue	black
CSS0013717.1	orange	yellow4	salmon4	darkviolet	darkgreen	darkslateblue	grey	black
CSS0045890.1	greenyellow	coral1	lightgreen	darkviolet	darkgreen	grey60	darkolivegreen	blue
CSS0029390.1	darkslateblue	yellow	firebrick4	grey	blue	blue	grey	salmon
CSS0010763.1	midnightblue	magenta	brown4	lightcyan	darkgreen	darkturquoise	grey	midnightblue
CSS0031856.1	lightcyan1	magenta	bisque4	blue2	cyan	cyan	lightcyan	midnightblue
CSS0026875.1	darkgreen	midnightblue	lightgreen	coral3	ivory	brown	thistle2	salmon4
CSS0025696.1	darkseagreen4	brown4	maroon	darkorange2	darkgrey	darkslateblue	darkorange	tan
CSS0032944.1	darkgreen	lightcyan	grey	blue	ivory	brown	green	sienna3
CSS0049648.1	red	midnightblue	lightgreen	blue2	darkgreen	blue	brown	grey60
CSS0013211.1	lavenderblush3	white	lightpink4	lightyellow	darkmagenta	lightcyan1	darkorange2	darkmagenta
CSS0033108.1	blue	coral1	bisque4	coral3	black	blue	midnightblue	midnightblue
CSS0016388.1	plum2	violet	lightgreen	darkgrey	darkorange2	mediumpurple3	lightyellow	blue
CSS0004967.1	purple	coral1	lightgreen	coral3	blue	turquoise	grey	grey60
CSS0022064.1	brown	grey	lightgreen	blue	ivory	skyblue3	lightsteelblue1	grey
CSS0040901.1	brown	darkturquoise	lightgreen	lightpink4	ivory	darkgreen	grey	midnightblue
CSS0019442.2	greenyellow	black	magenta	grey	cyan	blue	green	midnightblue
CSS0019148.1	darkslateblue	grey	grey	grey	darkorange	plum1	grey	midnightblue
CSS0049277.1	darkolivegreen	magenta	grey	blue2	turquoise	cyan	grey	mediumpurple3
CSS0044766.1	greenyellow	blue	lightgreen	darkviolet	black	blue	grey	darkgrey
CSS0030626.1	darkslateblue	lightyellow	grey	honeydew	greenyellow	green	grey	salmon
CSS0022624.1	honeydew1	coral1	lightgreen	darkorange	ivory	green	green	yellow
CSS0019793.1	red	magenta	grey	darkgrey	orange	orangered4	floralwhite	black
CSS0044425.1	cyan	blue	grey	darkgrey	greenyellow	darkslateblue	grey	tan
CSS0029148.1	yellow4	blue	darkslateblue	blue2	darkgreen	plum2	grey	black
CSS0045353.1	greenyellow	grey	darkred	lightcyan	darkgreen	darkolivegreen	darkolivegreen	blue
CSS0001193.1	green	white	coral1	darkgrey	darkgreen	pink	magenta	darkmagenta
CSS0023544.1	saddlebrown	brown	darkred	lightpink4	blue	grey	greenyellow	blue
CSS0047347.1	darkslateblue	grey	grey	grey	grey	green	grey	midnightblue
CSS0007248.1	darkgrey	lightgreen	lightgreen	lightpink4	blue	black	grey	grey
CSS0012979.1	green	brown	coral1	lightpink4	black	brown	magenta	midnightblue
CSS0037060.1	green	brown4	coral1	magenta4	red	darkslateblue	darkorange	tan
CSS0036943.1	maroon	grey	bisque4	blue2	greenyellow	orangered4	orangered4	yellow
CSS0009868.1	brown	blue	lightgreen	coral3	turquoise	blue	grey	midnightblue
CSS0025020.1	greenyellow	grey	lightgreen	darkgrey	black	blue	green	blue
CSS0000231.1	greenyellow	grey	magenta	blue2	blue	brown	grey	salmon
CSS0018561.1	steelblue	maroon	darkgrey	honeydew	greenyellow	green	orangered4	orangered4
CSS0025794.1	brown	grey	lightgreen	lightsteelblue	greenyellow	darkgreen	orange	darkolivegreen
CSS0028409.1	thistle2	magenta	bisque4	lightcyan	cyan	orangered4	lightyellow	cyan
CSS0024275.1	lightyellow	coral1	magenta	blue2	greenyellow	darkmagenta	darkturquoise	orange
CSS0050514.1	purple	brown	coral1	grey	blue	blue	grey	grey
CSS0047676.1	darkorange2	cyan	sienna3	blue2	cyan	maroon	orange	brown4
CSS0026917.1	cyan	blue	lightgreen	darkviolet	ivory	pink	magenta	salmon
CSS0034481.1	brown	lightcyan	coral1	coral3	darkgreen	brown	magenta	sienna3
CSS0044568.1	cyan	yellow4	darkred	darkgrey	darkgreen	darkolivegreen	darkolivegreen	blue
CSS0021692.1	palevioletred3	lightsteelblue1	lightgreen	blue2	greenyellow	brown	grey	black
CSS0043859.1	purple	darkgrey	lightpink4	coral1	blue	plum1	grey	salmon
CSS0010027.1	greenyellow	grey	grey	darkviolet	pink	turquoise	grey	grey
CSS0003165.1	blue	coral1	bisque4	grey	black	blue	green	darkgrey
CSS0023037.1	lightcyan1	coral1	darkorange2	grey	cyan	blue	grey	midnightblue
CSS0023855.1	cyan	blue	lightgreen	darkviolet	turquoise	blue	magenta	brown
CSS0017933.1	paleturquoise	salmon4	lightgreen	darkorange2	lightcyan	lightgreen	blue	skyblue3
CSS0003916.1	orange	grey	salmon4	darkorange2	red	salmon	grey	darkgreen
CSS0019322.1	lightgreen	coral1	lightgreen	magenta4	pink	darkmagenta	midnightblue	plum1
CSS0041773.1	darkorange2	paleturquoise	lightgreen	grey	ivory	yellowgreen	purple	thistle2
CSS0021355.1	blue	lightgreen	lightgreen	grey	blue	pink	green	darkgrey
CSS0027656.1	purple	darkgrey	salmon4	darkgrey	darkgrey	turquoise	lightgreen	grey60
CSS0012298.1	blue	darkgrey	lightgreen	blue2	blue	grey60	magenta	salmon
CSS0041489.1	royalblue	coral1	grey	lightcyan	darkgrey	plum1	grey	darkmagenta
CSS0043260.1	greenyellow	blue	darkred	darkgrey	black	pink	magenta	blue
CSS0036142.1	white	orangered4	lightgreen	lightyellow	lightcyan	darkmagenta	grey	midnightblue
CSS0002841.1	pink	coral1	bisque4	coral3	blue	blue	brown	brown
CSS0036214.1	cyan	blue	lightgreen	coral3	darkgreen	grey60	green	midnightblue
CSS0041609.1	red	darkgrey	darkgrey	blue2	cyan	cyan	grey	navajowhite2
CSS0037548.1	thistle1	lightgreen	steelblue	thistle2	blue	grey60	lightgreen	salmon
CSS0033255.1	red	brown	bisque4	darkgrey	darkgreen	brown	grey	saddlebrown
CSS0038134.1	ivory	lightgreen	lightgreen	grey	darkgreen	turquoise	grey	midnightblue
CSS0048702.1	darkorange	cyan	lightgreen	coral3	blue	blue	grey	black
CSS0035442.1	red	grey	bisque4	coral3	blue	blue	green	brown
CSS0021737.1	black	yellow	darkred	darkorange2	greenyellow	turquoise	grey	midnightblue
CSS0009098.1	red	grey	magenta	coral3	ivory	grey	midnightblue	black
CSS0003736.1	lightyellow	brown	grey	thistle2	ivory	plum2	grey	midnightblue
CSS0035957.1	cyan	blue	lightgreen	grey	turquoise	pink	magenta	brown
CSS0021462.1	pink	white	magenta	coral3	blue	lightyellow	orangered4	midnightblue
CSS0022380.1	black	cyan	grey	darkorange2	red	turquoise	skyblue3	midnightblue
CSS0041014.1	paleturquoise	cyan	lightgreen	darkorange2	lightcyan	lightgreen	midnightblue	midnightblue
CSS0018266.1	blue	coral1	lightgreen	saddlebrown	black	pink	green	brown
CSS0048091.1	darkred	greenyellow	darkred	darkgrey	ivory	darkgrey	grey	black
CSS0022244.1	blue	black	lightgreen	lightpink4	black	cyan	blue	midnightblue
CSS0003379.1	red	grey	salmon4	grey	lightcyan	darkmagenta	midnightblue	grey
CSS0034084.1	red	brown	lightgreen	blue	pink	brown	grey	mediumpurple3
CSS0031992.1	darkgrey	lavenderblush3	magenta	black	darkgreen	thistle1	darkorange	honeydew1
CSS0002389.1	darkred	grey	darkred	darkviolet	turquoise	darkorange2	grey	blue
CSS0012425.1	green	cyan	coral1	blue2	greenyellow	darkmagenta	grey	midnightblue
CSS0040972.1	tan	cyan	lightgreen	blue2	greenyellow	plum1	green	cyan
CSS0014477.1	thistle1	orangered4	plum1	thistle2	darkolivegreen	saddlebrown	grey	maroon
CSS0017037.1	purple	grey	darkred	coral3	pink	turquoise	lightgreen	blue
CSS0003007.1	purple	greenyellow	steelblue	blue2	darkgrey	orange	lightgreen	grey60
CSS0033327.1	darkgrey	lavenderblush3	lightgreen	blue2	darkgreen	grey	grey	darkmagenta
CSS0038748.1	blue	coral1	lightgreen	darkorange	darkgreen	blue	lightgreen	grey
CSS0006395.1	blue	blue	lightgreen	grey	darkgreen	blue	grey	midnightblue
CSS0029300.1	red	yellowgreen	lightgreen	darkgrey	darkgreen	brown	magenta	blue
CSS0049303.1	blue	blue	lightgreen	coral3	blue	blue	green	salmon
CSS0022212.1	red	brown	grey	palevioletred2	ivory	brown	grey	sienna3
CSS0041487.1	royalblue	brown4	plum1	lightyellow	brown4	grey	grey	darkturquoise
CSS0023169.1	brown	darkturquoise	coral1	coral3	ivory	brown	grey	lightcyan
CSS0017079.1	red	yellow4	salmon4	darkgrey	darkgreen	black	darkolivegreen	blue
CSS0031537.1	red	grey	lightgreen	darkviolet	darkgreen	brown	green	floralwhite
CSS0036422.1	brown	brown	plum2	lightpink4	ivory	green	greenyellow	darkslateblue
CSS0029023.1	pink	blue	lightgreen	blue2	greenyellow	green	grey	midnightblue
CSS0025180.1	red	coral1	lightgreen	grey	darkgreen	brown	green	black
CSS0017305.1	orangered4	grey	lightgreen	honeydew	ivory	brown4	thistle2	grey
CSS0000842.2	blue	black	lightgreen	blue	darkgreen	pink	green	brown
CSS0000806.1	lightyellow	coral1	magenta	lightcyan	darkgreen	black	grey	cyan
CSS0031613.1	purple	greenyellow	darkred	grey	greenyellow	turquoise	lightgreen	grey60
CSS0026074.1	black	steelblue	bisque4	skyblue3	darkgreen	turquoise	blue	pink
CSS0032050.1	blue	blue	lightgreen	coral3	blue	yellow	grey	brown
CSS0047051.1	blue	coral1	lightgreen	grey	blue	yellow	midnightblue	grey
CSS0013863.1	darkseagreen4	coral1	salmon4	blue2	darkgreen	darkslateblue	grey	yellow
CSS0042136.1	blue	blue	lightgreen	lightpink4	turquoise	grey60	green	brown
CSS0043830.1	red	royalblue	plum2	grey	darkgreen	lightcyan	darkgrey	skyblue3
CSS0018830.1	red	paleturquoise	lightgreen	darkgrey	darkgreen	brown	magenta	black
CSS0041221.1	skyblue3	white	lightgreen	darkviolet	grey	grey	darkred	blue
CSS0026670.1	yellow	darkturquoise	coral1	lightpink4	ivory	black	purple	darkslateblue
CSS0040527.1	midnightblue	violet	steelblue	grey	grey	lightgreen	darkgreen	midnightblue
CSS0007436.1	blue	grey	lightgreen	grey	blue	green	green	yellow
CSS0026482.1	darkgrey	coral1	bisque4	darkviolet	darkgreen	turquoise	darkred	orange
CSS0033832.1	brown	darkturquoise	lightgreen	darkviolet	ivory	darkolivegreen	midnightblue	lightcyan
CSS0022389.1	lightpink4	darkorange2	lightgreen	darkorange2	greenyellow	blue	grey	blue
CSS0020299.1	yellow	grey	lightgreen	lightpink4	darkgreen	black	purple	darkslateblue
CSS0039796.1	darkmagenta	lightgreen	grey	blue2	turquoise	floralwhite	grey	darkred
CSS0036627.1	darkred	steelblue	sienna3	grey	greenyellow	salmon4	darkgreen	lightgreen
CSS0023556.1	red	coral1	lightgreen	darkgrey	ivory	brown	grey	blue
CSS0022695.1	brown	antiquewhite4	grey	black	darkgreen	yellowgreen	darkred	plum1
CSS0034042.1	purple	darkgrey	darkred	coral3	blue	grey60	grey	salmon
CSS0036901.1	blue	coral1	lightgreen	grey	black	blue	grey	midnightblue
CSS0050483.1	green	lavenderblush3	honeydew1	black	pink	salmon	darkorange	darkgreen
CSS0034990.1	orangered4	coral1	coral1	lightcyan	cyan	green	green	cyan
CSS0049592.1	green	coral1	grey	lightpink4	darkgreen	lightyellow	grey	darkslateblue
CSS0010125.1	blue	blue	plum2	coral3	blue	yellow	grey	brown
CSS0005356.1	brown	lightcyan	bisque4	grey	greenyellow	blue	green	grey
CSS0045377.1	red	darkgrey	steelblue	darkorange2	blue	turquoise	lightgreen	grey
CSS0019735.1	pink	blue	lightgreen	coral3	black	blue	green	midnightblue
CSS0049079.1	red	coral1	salmon4	darkgrey	cyan	lavenderblush3	grey	grey
CSS0048889.1	blue	yellow4	lightgreen	grey	darkgreen	brown	magenta	darkgrey
CSS0022085.1	darkred	lightgreen	plum1	coral3	black	plum1	grey	black
CSS0042696.1	red	paleturquoise	darkred	darkgrey	ivory	brown	grey	midnightblue
CSS0006177.1	lightyellow	black	lightgreen	coral3	turquoise	plum1	grey	midnightblue
CSS0036019.1	darkolivegreen	white	grey	darkviolet	blue	yellowgreen	grey	salmon
CSS0007718.1	white	brown4	lightgreen	grey	pink	salmon	grey	grey
CSS0014172.1	darkgrey	lightgreen	grey	grey	darkgreen	darkslateblue	darkgrey	grey
CSS0009229.1	brown	steelblue	bisque4	coral3	ivory	brown	brown4	black
CSS0001677.1	grey	grey	darkslateblue	grey	mediumpurple3	grey	grey	grey
CSS0003261.1	skyblue2	royalblue	lightcoral	grey	cyan	plum1	grey	grey
CSS0014710.1	black	grey	bisque4	blue2	darkgreen	turquoise	orange	bisque4
CSS0013329.1	greenyellow	yellowgreen	lightgreen	darkgrey	darkgreen	black	magenta	darkorange2
CSS0022970.1	red	yellow4	darkorange2	yellow4	lightcyan	lightcyan	grey	mediumpurple3
CSS0046768.1	skyblue2	royalblue	grey	blue	darkgreen	darkslateblue	grey	palevioletred3
CSS0031913.1	lightpink4	yellow	lightgreen	darkorange2	pink	plum1	grey	grey
CSS0042053.1	mediumorchid	grey	grey	grey	grey	brown4	grey	tan
CSS0011090.1	darkslateblue	midnightblue	plum2	lightpink4	ivory	black	grey	midnightblue
CSS0040328.1	lightyellow	coral1	coral1	plum2	blue	plum1	grey	sienna3
CSS0019139.1	yellow	grey	lightgreen	darkviolet	greenyellow	lightcyan1	lightsteelblue1	midnightblue
CSS0015604.1	blue	coral1	darkred	coral1	black	blue	green	darkgrey
CSS0049497.1	cyan	blue	lightgreen	coral1	black	blue	brown	grey
CSS0046139.1	darkgrey	lightgreen	lightgreen	grey	ivory	salmon	magenta	black
CSS0030958.1	steelblue	grey	darkgrey	thistle2	darkgreen	plum1	orangered4	darkmagenta
CSS0047989.1	purple	darkgrey	darkred	coral3	blue	grey60	lightgreen	grey60
CSS0022273.2	blue	blue	lightgreen	coral3	blue	blue	green	midnightblue
CSS0007739.1	skyblue3	grey	lightgreen	darkviolet	ivory	darkslateblue	darkred	blue
CSS0035237.1	darkseagreen4	coral1	plum2	darkorange	turquoise	brown	grey	midnightblue
CSS0010047.1	darkolivegreen	white	darkred	lightyellow	black	mediumpurple3	plum1	black
CSS0049027.1	pink	lightcyan	lightgreen	coral3	blue	cyan	green	midnightblue
CSS0011444.1	cyan	lightsteelblue1	coral1	coral1	ivory	yellow	brown	darkorange2
CSS0049757.1	cyan	lightcyan	lightgreen	coral3	darkgreen	blue	green	brown
CSS0033785.1	pink	brown	lightgreen	blue	blue	pink	greenyellow	midnightblue
CSS0020455.1	green	royalblue	coral1	darkorange2	grey	darkmagenta	darkorange2	grey
CSS0005402.1	pink	royalblue	darkred	coral3	grey	darkslateblue	grey	saddlebrown
CSS0047502.1	red	grey	lightgreen	grey	ivory	green	green	yellow
CSS0020566.1	brown4	lightyellow	plum2	darkorange2	greenyellow	darkmagenta	lightsteelblue1	grey
CSS0022644.1	thistle1	grey	sienna3	saddlebrown	blue	green	grey	lightgreen
CSS0040604.1	brown	grey	lightgreen	lightpink4	ivory	black	green	darkslateblue
CSS0018455.1	lightsteelblue1	brown4	lightgreen	grey	lightcyan	brown	grey	grey
CSS0007834.1	darkslateblue	lightyellow	bisque4	blue2	greenyellow	navajowhite2	darkgreen	salmon
CSS0005794.1	red	paleturquoise	darkred	darkgrey	black	blue	magenta	midnightblue
CSS0003757.1	red	grey	lightgreen	darkorange2	turquoise	brown	green	sienna3
CSS0013230.1	steelblue	brown	bisque4	lightpink4	greenyellow	plum1	yellowgreen	orangered4
CSS0047023.1	lightcyan1	black	coral1	brown2	cyan	black	grey	grey
CSS0018296.1	blue	blue	lightgreen	darkorange	black	pink	green	grey
CSS0025370.1	darkgrey	white	salmon4	lightyellow	darkgrey	turquoise	plum1	orange
CSS0046248.1	red	yellow4	lightgreen	darkgrey	darkgreen	brown	grey	black
CSS0022054.1	plum2	violet	grey	darkgrey	grey	floralwhite	lightyellow	blue
CSS0000394.1	tan	lightgreen	coral1	lightcyan	darkgreen	green	green	black
CSS0046843.1	lightsteelblue1	coral1	bisque4	coral	red	orangered4	lightsteelblue1	blue
CSS0023468.1	darkgrey	coral1	lightgreen	darkviolet	darkgreen	brown	grey	orange
CSS0000088.1	brown	grey	salmon4	honeydew	darkgreen	darkseagreen4	grey	darkgreen
CSS0036072.1	darkorange2	steelblue	sienna3	blue2	cyan	plum2	orange	darkolivegreen
CSS0041238.1	green	coral1	coral1	darkorange2	red	darkslateblue	darkorange	tan
CSS0010387.1	black	steelblue	steelblue	darkorange2	red	turquoise	blue	plum2
CSS0006610.1	blue	cyan	lightgreen	brown2	darkgreen	yellow	grey	darkorange2
CSS0034166.1	darkmagenta	cyan	lightgreen	brown2	steelblue	green	grey	honeydew1
CSS0020607.1	pink	magenta	lightgreen	lightcyan	orange	cyan	grey	cyan
CSS0046395.1	red	blue	salmon4	darkorange2	darkgreen	yellow	grey	black
CSS0015937.1	greenyellow	coral1	coral1	coral1	darkgreen	brown	magenta	black
CSS0010466.1	darkseagreen4	brown4	plum	magenta4	grey	thistle1	darkorange	tan
CSS0024869.1	brown	lightsteelblue1	lightgreen	darkviolet	ivory	salmon	lightyellow	darkgreen
CSS0042155.1	paleturquoise	salmon4	lightgreen	lightyellow	red	lightgreen	midnightblue	skyblue3
CSS0027028.1	darkgrey	coral1	lightgreen	darkviolet	darkgreen	cyan	lightyellow	blue
CSS0032958.2	pink	cyan	coral1	royalblue	blue	blue	brown	midnightblue
CSS0018457.1	red	lightcyan	lightgreen	darkviolet	darkgreen	yellow	lightgreen	floralwhite
CSS0032323.1	greenyellow	grey	lightgreen	grey	darkgreen	lightyellow	grey	darkorange2
CSS0023510.1	green	grey	coral1	darkorange2	darkgreen	lightcyan	magenta	darkgreen
CSS0016229.1	cyan	blue	lightgreen	darkgrey	blue	yellow	green	brown
CSS0008225.1	antiquewhite4	cyan	lightgreen	grey	cyan	darkseagreen4	darkred	midnightblue
CSS0027480.1	greenyellow	black	lightgreen	darkgrey	black	cyan	grey	midnightblue
CSS0037207.1	cyan	blue	lightgreen	lightpink4	ivory	black	green	darkslateblue
CSS0028973.1	lightgreen	lavenderblush3	grey	lightcyan	pink	green	grey	grey
CSS0043074.1	red	lightgreen	lightgreen	blue	greenyellow	brown	grey	midnightblue
CSS0010642.1	brown	coral1	coral1	darkviolet	orange	blue	grey	grey
CSS0045416.1	greenyellow	lightcyan	darkred	darkviolet	darkgrey	darkgrey	darkolivegreen	blue
CSS0036452.1	lightsteelblue1	lightgreen	bisque4	blue	blue	turquoise	lightcyan	pink
CSS0041456.1	steelblue	maroon	darkred	blue2	greenyellow	plum1	yellowgreen	yellow
CSS0032993.2	black	grey	darkred	darkorange2	turquoise	turquoise	blue	midnightblue
CSS0011291.1	yellow	darkturquoise	coral1	lightpink4	ivory	black	purple	darkslateblue
CSS0039647.1	lightgreen	lavenderblush3	grey	darkgrey	ivory	orangered4	magenta	tan
CSS0015036.1	royalblue	white	mediumpurple2	blue2	darkgreen	grey	darkturquoise	black
CSS0025226.1	orangered4	magenta	bisque4	darkorange	blue	orange	lightsteelblue1	midnightblue
CSS0024608.1	blue	lightsteelblue1	lightgreen	blue	black	turquoise	green	grey
CSS0019592.1	brown	lightcyan	lightgreen	blue	greenyellow	yellow	midnightblue	sienna3
CSS0032823.1	blue	grey	lightgreen	lightpink4	blue	blue	grey	midnightblue
CSS0031105.1	purple	darkgrey	grey	darkgrey	steelblue	turquoise	lightgreen	black
CSS0035278.1	orange	coral1	lightgreen	blue2	turquoise	lightgreen	grey	lightcyan1
CSS0015656.1	brown	orangered4	coral1	thistle2	ivory	brown	midnightblue	darkgreen
CSS0011867.1	bisque4	magenta	bisque4	lightpink4	mediumpurple3	green	grey	darkred
CSS0006091.1	green	orangered4	darkred	lightpink4	pink	black	grey	lightcyan
CSS0039146.1	red	grey	lightgreen	coral1	turquoise	brown	green	black
CSS0016672.1	greenyellow	coral1	coral1	lightcyan	darkgreen	brown	grey	black
CSS0024681.1	cyan	lightsteelblue1	grey	grey	ivory	salmon	grey	grey
CSS0015948.1	red	grey	darkred	grey	darkgreen	darkslateblue	blue	blue
CSS0036995.1	ivory	lightgreen	indianred4	saddlebrown	grey	darkslateblue	darkslateblue	grey
CSS0028528.1	salmon4	darkturquoise	bisque4	lightpink4	ivory	black	brown4	darkslateblue
CSS0004961.1	brown	grey	grey	darkorange2	ivory	brown4	grey	darkorange2
CSS0001705.1	maroon	darkorange2	grey	blue2	greenyellow	plum1	grey	darkred
CSS0045415.1	brown	yellow	bisque4	blue	ivory	green	grey	midnightblue
CSS0013147.1	red	coral1	lightgreen	saddlebrown	turquoise	blue	midnightblue	midnightblue
CSS0024803.1	blue	coral1	lightgreen	coral3	black	blue	green	brown
CSS0019394.1	brown	greenyellow	lightgreen	lightpink4	turquoise	black	purple	midnightblue
CSS0049732.1	darkolivegreen	white	brown4	thistle2	darkgreen	yellowgreen	darkorange	darkorange2
CSS0020384.1	steelblue	magenta	grey	blue2	greenyellow	plum1	orangered4	yellow
CSS0035561.1	coral1	grey	lightgreen	black	darkgreen	skyblue3	lightsteelblue1	black
CSS0003395.1	darkolivegreen	blue	lightgreen	brown2	turquoise	grey	grey	black
CSS0001009.1	thistle2	magenta	bisque4	navajowhite1	turquoise	orange	darkred	midnightblue
CSS0046846.1	thistle1	grey	lightgreen	thistle2	greenyellow	blue	grey	lightgreen
CSS0019088.1	greenyellow	blue	lightgreen	darkgrey	turquoise	blue	green	black
CSS0009682.1	red	paleturquoise	darkred	blue	darkgreen	paleturquoise	grey	saddlebrown
CSS0001104.1	lightyellow	coral1	magenta	thistle2	black	green	green	lightgreen
CSS0029954.1	white	grey	grey	grey	pink	salmon	grey	salmon4
CSS0042522.1	pink	lightgreen	lightgreen	coral3	blue	yellowgreen	skyblue3	grey
CSS0034836.1	darkred	grey	coral1	coral3	blue	steelblue	grey	black
CSS0029159.1	brown	grey	bisque4	darkviolet	ivory	blue	grey	lightcyan
CSS0038016.1	cyan	blue	lightgreen	blue2	black	green	brown	brown
CSS0048991.1	green	grey	coral1	grey	darkgreen	brown	magenta	black
CSS0000961.1	red	royalblue	lightgreen	blue	darkgreen	yellow	grey	darkturquoise
CSS0028441.1	mediumorchid	grey	plum1	skyblue3	mediumpurple3	green	lightcyan	coral1
CSS0044211.1	lightgreen	lavenderblush3	bisque4	blue2	pink	turquoise	grey	darkmagenta
CSS0017767.1	cyan	palevioletred3	lightgreen	grey	darkgreen	black	green	midnightblue
CSS0010176.1	navajowhite2	darkgrey	darkred	grey	greenyellow	green	grey	midnightblue
CSS0045568.1	red	coral1	lightgreen	coral1	turquoise	brown	green	black
CSS0029773.1	red	paleturquoise	lightgreen	darkgrey	turquoise	brown	green	black
CSS0042078.2	green	coral1	lightgreen	coral3	darkgreen	grey60	grey	black
CSS0037089.1	purple	grey	grey	darkviolet	ivory	turquoise	grey	grey60
CSS0013713.1	darkslateblue	steelblue	grey	black	darkorange	turquoise	lightyellow	salmon
CSS0041459.1	darkgrey	lightgreen	magenta	coral3	darkgreen	darkorange2	grey	midnightblue
CSS0025624.1	black	lightgreen	lightgreen	lightyellow	red	turquoise	blue	black
CSS0026605.1	green	coral1	coral1	grey	darkgreen	plum1	grey	grey60
CSS0024854.1	black	lightyellow	darkred	darkorange2	darkorange	turquoise	blue	pink
CSS0043026.1	grey	greenyellow	grey	blue	grey	paleturquoise	grey	saddlebrown
CSS0043611.1	red	lightcyan	lightgreen	lightyellow	darkgreen	brown	grey	black
CSS0005549.1	darkseagreen4	brown4	grey	grey	darkslateblue	grey	grey	grey
CSS0008089.1	darkseagreen4	royalblue	darkslateblue	grey	grey	brown4	grey	grey
CSS0001127.1	darkseagreen4	royalblue	grey	darkorange2	lightcyan	honeydew1	midnightblue	grey
CSS0014483.1	skyblue2	royalblue	maroon	grey	grey	saddlebrown	grey	grey
CSS0002695.1	steelblue	maroon	darkgrey	saddlebrown	greenyellow	plum1	yellowgreen	yellow
CSS0032669.3	yellow	coral1	darkgrey	lightpink4	darkgreen	black	midnightblue	grey
CSS0011684.1	darkred	paleturquoise	darkred	grey	darkgrey	steelblue	grey	black
CSS0019482.1	brown	coral1	lightgreen	grey	turquoise	lightpink4	grey	brown
CSS0009417.1	lightsteelblue1	coral1	bisque4	black	turquoise	darkgreen	grey	darkorange2
CSS0032425.1	yellow	greenyellow	darkred	coral3	ivory	black	purple	darkslateblue
CSS0037236.1	black	yellow4	darkred	darkorange2	lightcyan	turquoise	grey	pink
CSS0015881.1	paleturquoise	yellow	lightgreen	darkorange	blue	lightgreen	grey	mediumpurple3
CSS0044058.1	blue	coral1	grey	darkviolet	grey	grey	grey	grey
CSS0015297.1	yellow	lightcyan	grey	darkviolet	pink	grey	blue	floralwhite
CSS0017059.1	red	lightcyan	lightgreen	darkgrey	ivory	blue	grey	blue
CSS0001201.1	white	coral1	lightgreen	blue	turquoise	blue	green	brown
CSS0006724.1	greenyellow	grey	darkred	darkorange2	darkgreen	black	magenta	blue
CSS0038488.1	yellow	grey	lightgreen	grey	cyan	plum1	grey	grey
CSS0043960.1	cyan	lightcyan	lightgreen	darkorange	ivory	blue	green	brown
CSS0015191.1	greenyellow	black	darkred	grey	darkgreen	darkolivegreen	darkolivegreen	blue
CSS0025422.1	orange	coral1	salmon4	lightcyan	black	brown	darkturquoise	black
CSS0018061.1	plum2	paleturquoise	lightgreen	darkviolet	darkgreen	brown	magenta	blue
CSS0040285.1	darkgreen	lightcyan	lightgreen	blue	ivory	cyan	grey	darkturquoise
CSS0015420.1	cyan	yellow4	grey	grey	red	darkorange2	grey	grey
CSS0043857.1	brown	lavenderblush3	lightgreen	honeydew	pink	grey	grey	salmon
CSS0009114.1	darkmagenta	grey	lightgreen	blue2	darkgreen	brown	grey	black
CSS0033464.1	green	coral1	coral1	darkorange2	cyan	darkmagenta	grey	darkturquoise
CSS0031056.1	red	lightgreen	darkred	darkorange2	red	turquoise	grey	grey
CSS0038279.1	red	grey	lightgreen	darkgrey	pink	brown	green	sienna3
CSS0007676.1	orangered3	white	coral1	darkorange2	red	green	plum1	cyan
CSS0031223.1	thistle2	coral1	brown4	honeydew	blue	darkturquoise	grey	brown4
CSS0031566.1	blue	brown	lightgreen	darkorange	red	pink	green	brown
CSS0038141.1	darkseagreen4	brown4	plum1	lightsteelblue	darkslateblue	orange	grey	yellow
CSS0025995.1	red	grey	darkred	coral3	blue	lightcyan	grey	grey
CSS0025514.1	cyan	lightcyan	lightgreen	blue	blue	yellow	grey	grey
CSS0023289.1	red	coral1	darkred	blue	darkgreen	blue	grey	saddlebrown
CSS0014835.1	orange	brown4	darkslateblue	darkorange2	grey	darkslateblue	darkorange	tan
CSS0035596.1	black	darkorange2	steelblue	darkorange2	blue	turquoise	blue	pink
CSS0015482.1	darkgrey	lightgreen	grey	thistle3	darkgreen	black	orangered4	orange
CSS0026009.1	darkorange	yellow	maroon	grey	blue	darkslateblue	grey	tan
CSS0015560.1	darkred	paleturquoise	darkred	grey	darkgrey	steelblue	darkolivegreen	lightcyan1
CSS0005282.1	red	lightsteelblue1	lightgreen	darkgrey	darkgreen	brown	darkolivegreen	midnightblue
CSS0004129.1	greenyellow	blue	lightgreen	darkgrey	darkgreen	pink	magenta	midnightblue
CSS0048506.1	red	grey	lightgreen	darkgrey	darkgreen	brown	grey	floralwhite
CSS0027512.1	midnightblue	lightyellow	lightgreen	yellow4	grey	grey	grey	midnightblue
CSS0005927.1	red	grey	lightgreen	darkviolet	darkmagenta	brown	grey	floralwhite
CSS0014228.1	greenyellow	blue	lightgreen	darkviolet	turquoise	pink	magenta	blue
CSS0043650.1	red	grey	plum2	grey	grey	darkorange2	grey	blue
CSS0040976.1	darkgrey	lightgreen	lightgreen	lightcyan	cyan	plum1	grey	cyan
CSS0026469.1	darkgrey	lightgreen	lightpink4	saddlebrown	ivory	lightcyan1	grey	black
CSS0035453.1	brown	grey	bisque4	coral3	ivory	yellow	brown	lightcyan
CSS0005615.1	cyan	blue	lightgreen	darkorange2	black	pink	green	brown
CSS0045302.1	yellow	brown	darkred	darkviolet	darkgreen	black	greenyellow	lightcyan
CSS0043568.1	red	paleturquoise	lightgreen	darkgrey	darkgreen	brown	magenta	black
CSS0024209.1	brown	antiquewhite4	lightgreen	coral3	blue	green	grey	darkslateblue
CSS0009489.1	red	blue	lightgreen	lightyellow	black	brown	green	black
CSS0044775.1	greenyellow	grey	lightgreen	saddlebrown	darkgrey	turquoise	blue	pink
CSS0017743.1	lightgreen	white	darkred	blue2	pink	grey	royalblue	orange
CSS0031120.1	pink	lightyellow	lightgreen	coral3	blue	pink	grey	midnightblue
CSS0025059.1	greenyellow	coral1	lightgreen	darkgrey	turquoise	black	magenta	midnightblue
CSS0035875.1	grey	coral1	grey	grey	grey	cyan	grey	grey
CSS0035049.1	darkseagreen4	coral1	lightgreen	darkgrey	darkgreen	plum1	royalblue	black
CSS0043156.1	tan	cyan	maroon	lightcyan	orange	plum1	yellowgreen	cyan
CSS0043640.1	grey	grey	grey	blue	skyblue3	lightcyan	grey	grey
CSS0007844.1	blue	black	bisque4	coral1	darkgreen	pink	green	midnightblue
CSS0017169.1	darkslateblue	lavenderblush3	darkorange2	grey	darkolivegreen	darkslateblue	grey	midnightblue
CSS0020761.1	brown	coral1	magenta	saddlebrown	turquoise	black	midnightblue	darkgreen
CSS0029642.1	orange	blue	lightgreen	thistle3	turquoise	blue	green	black
CSS0046791.1	red	coral1	darkgrey	coral3	cyan	grey	magenta	grey
CSS0002967.1	darkolivegreen	white	bisque4	lightyellow	grey	brown	grey	black
CSS0047454.1	black	coral1	darkred	darkorange2	pink	turquoise	blue	pink
CSS0027964.1	pink	grey	brown4	coral3	blue	darkturquoise	darkred	midnightblue
CSS0021370.1	green	darkorange2	coral1	darkorange	grey	cyan	grey	midnightblue
CSS0036979.1	brown	grey	lightgreen	lightpink4	ivory	black	purple	darkslateblue
CSS0035462.1	darkgrey	grey	lightgreen	darkorange2	blue	plum1	grey	grey
CSS0006567.1	darkmagenta	white	coral1	blue2	turquoise	brown	darkturquoise	darkred
CSS0048764.1	red	grey	darkslateblue	coral3	blue	brown	grey	sienna3
CSS0017104.1	brown	grey	lightgreen	darkviolet	ivory	black	grey	darkorange2
CSS0045234.1	skyblue3	lightyellow	lightgreen	darkviolet	ivory	orangered4	plum2	ivory
CSS0001954.1	black	black	steelblue	darkorange2	red	turquoise	blue	pink
CSS0035516.1	blue	coral1	lightgreen	coral3	blue	blue	green	darkorange2
CSS0031886.1	cyan	blue	darkred	coral3	blue	yellow	grey	palevioletred3
CSS0016057.1	green	paleturquoise	coral1	darkgrey	darkgreen	brown	grey	black
CSS0012628.1	red	paleturquoise	bisque4	darkgrey	ivory	darkorange	grey	grey60
CSS0014177.1	yellow	grey	lightgreen	darkviolet	red	plum1	green	midnightblue
CSS0015392.1	green	lightgreen	coral1	grey	darkgreen	salmon	grey	grey
CSS0016564.1	steelblue	midnightblue	bisque4	brown2	greenyellow	plum1	greenyellow	yellow
CSS0035983.1	black	lightgreen	salmon4	darkorange2	blue	turquoise	grey	pink
CSS0042936.1	darkseagreen4	coral1	lightgreen	darkorange2	turquoise	darkslateblue	grey	blue
CSS0033554.1	red	lightgreen	lightpink4	darkviolet	darkolivegreen	lightyellow	darkred	grey
CSS0045006.1	darkred	grey	salmon4	lightcyan	ivory	darkgrey	grey	floralwhite
CSS0030704.1	purple	coral1	lightgreen	lightpink4	darkorange	plum1	grey	blue
CSS0009110.1	brown	violet	plum2	blue2	violet	thistle2	midnightblue	darkorange2
CSS0006935.1	red	orangered4	coral1	coral3	ivory	brown	green	salmon4
CSS0041050.1	blue	coral1	lightgreen	lightpink4	blue	green	green	brown
CSS0001615.1	coral2	coral1	darkolivegreen4	darkgrey	darkmagenta	darkslateblue	darkorange	tan
CSS0032639.1	red	coral1	darkgrey	blue2	blue	brown	grey	black
CSS0050219.1	black	yellow4	darkred	darkorange2	ivory	turquoise	blue	salmon
CSS0016835.1	midnightblue	royalblue	lightgreen	yellow4	red	lightcyan1	lightyellow	midnightblue
CSS0006423.2	blue	grey	lightgreen	grey	black	blue	green	darkgrey
CSS0027225.1	steelblue	plum	darkred	thistle2	cyan	plum1	orangered4	lightgreen
CSS0028023.1	blue	coral1	lightgreen	grey	turquoise	blue	grey	salmon
CSS0008883.1	lightsteelblue1	coral1	grey	lightcyan	greenyellow	plum1	lightcyan	cyan
CSS0023463.1	blue	coral1	lightgreen	darkviolet	blue	blue	magenta	blue
CSS0046277.1	coral2	antiquewhite4	darkslateblue	blue	darkslateblue	darkslateblue	darkorange	saddlebrown
CSS0023335.1	plum2	blue	lightgreen	darkgrey	darkgrey	brown	lightyellow	blue
CSS0008075.1	blue	blue	lightgreen	royalblue	blue	pink	green	midnightblue
CSS0020015.1	tan	coral1	bisque4	lightcyan	black	darkturquoise	green	cyan
CSS0009012.1	thistle2	coral1	bisque4	lightcyan	cyan	white	darkslateblue	cyan
CSS0027304.1	ivory	lightgreen	grey	grey	grey	darkgreen	grey	midnightblue
CSS0006791.1	black	steelblue	darkred	lightyellow	darkolivegreen	turquoise	blue	pink
CSS0048164.1	navajowhite2	magenta	darkred	darkorange2	grey	grey	darkred	darkmagenta
CSS0022532.1	skyblue1	yellow4	plum	darkorange2	darkorange	green	grey	midnightblue
CSS0018019.1	red	grey	darkred	yellow4	grey	lightcyan	grey	grey
CSS0016304.1	yellow	coral1	darkslateblue	darkgrey	black	black	purple	lightcyan
CSS0017292.1	blue	coral1	lightgreen	coral1	blue	yellow	grey	midnightblue
CSS0011203.1	darkslateblue	grey	sienna3	grey	red	honeydew1	thistle1	salmon
CSS0004363.1	brown	darkturquoise	darkred	lightpink4	ivory	black	brown4	salmon
CSS0009924.1	red	blue	lightgreen	darkgrey	ivory	green	green	black
CSS0001496.1	saddlebrown	brown	lightgreen	royalblue	cyan	plum1	greenyellow	midnightblue
CSS0020755.1	blue	coral1	lightgreen	grey	black	yellow	brown	brown
CSS0002946.1	brown	yellow	lightgreen	lightpink4	blue	black	purple	midnightblue
CSS0050367.1	brown	steelblue	coral1	darkviolet	ivory	black	darkslateblue	midnightblue
CSS0036673.1	red	yellow4	salmon4	darkorange2	darkgreen	blue	grey	sienna3
CSS0007955.1	bisque4	coral1	brown4	saddlebrown	cyan	green	greenyellow	cyan
CSS0028040.1	orange	coral1	lightgreen	darkgrey	darkgreen	orangered4	floralwhite	blue
CSS0049875.1	greenyellow	lightyellow	darkred	lightpink4	black	yellow	magenta	brown
CSS0023673.1	greenyellow	blue	lightgreen	grey	cyan	lightcyan	grey	black
CSS0041639.1	darkolivegreen	cyan	grey	blue2	lightsteelblue1	darkturquoise	royalblue	mediumpurple3
CSS0030067.1	darkolivegreen	darkorange2	salmon4	blue2	ivory	skyblue3	lightyellow	black
CSS0020207.1	red	grey	lightgreen	grey	ivory	grey	grey	midnightblue
CSS0031609.1	red	paleturquoise	lightgreen	darkgrey	turquoise	mediumpurple3	darkolivegreen	black
CSS0020735.1	red	white	salmon4	saddlebrown	darkgreen	brown	grey	black
CSS0033467.1	darkgreen	lightcyan	darkslateblue	palevioletred2	blue	turquoise	grey	sienna3
CSS0012424.1	ivory	lightgreen	grey	grey	grey	green	darkred	midnightblue
CSS0031290.1	pink	black	lightgreen	coral3	blue	cyan	green	midnightblue
CSS0033046.1	skyblue2	royalblue	maroon	firebrick4	ivory	thistle1	darkorange	tan
CSS0030757.1	brown	lightcyan	grey	grey	ivory	darkslateblue	grey	darkgreen
CSS0047156.1	darkslateblue	grey	darkred	grey	blue	skyblue3	plum1	midnightblue
CSS0009162.1	greenyellow	coral1	lightgreen	darkorange2	greenyellow	cyan	magenta	midnightblue
CSS0039161.1	red	paleturquoise	lightgreen	darkgrey	darkgreen	brown	green	black
CSS0011139.1	lightcyan1	coral1	lightgreen	blue2	cyan	cyan	royalblue	darkred
CSS0029587.1	saddlebrown	brown	salmon4	grey	darkorange	plum1	greenyellow	midnightblue
CSS0010957.1	darkolivegreen	coral1	lightgreen	blue2	cyan	pink	green	midnightblue
CSS0024937.1	steelblue	midnightblue	lightgreen	thistle2	greenyellow	plum1	orangered4	yellow
CSS0038655.1	red	blue	lightgreen	grey	darkgreen	black	magenta	brown
CSS0011837.1	blue	lightcyan	darkred	coral3	blue	turquoise	grey	brown
CSS0017139.1	greenyellow	blue	lightgreen	lightcyan	darkgreen	brown	magenta	black
CSS0015742.1	brown	darkturquoise	bisque4	darkviolet	ivory	darkgreen	purple	lightcyan
CSS0021410.1	yellow4	coral1	grey	blue2	darkgreen	brown	grey	black
CSS0000531.1	honeydew1	magenta	magenta	lightcyan	greenyellow	green	yellowgreen	orangered4
CSS0042235.1	red	white	lightgreen	blue	pink	green	grey	midnightblue
CSS0002796.1	pink	grey	coral1	darkviolet	darkgreen	lightyellow	blue	midnightblue
CSS0013006.1	darkolivegreen	darkorange2	salmon4	blue2	pink	bisque4	grey	orange
CSS0027011.1	brown	blue	lightgreen	saddlebrown	greenyellow	plum1	grey	brown
CSS0006081.1	lightcyan1	magenta	lightpink4	darkgrey	cyan	darkgreen	grey	darkorange2
CSS0031386.1	red	yellowgreen	lightgreen	darkgrey	darkgreen	black	magenta	floralwhite
CSS0037502.1	red	paleturquoise	firebrick4	yellow4	turquoise	brown	grey	darkred
CSS0040331.1	red	coral1	lightgreen	coral1	darkgreen	grey60	brown	grey60
CSS0048449.1	red	paleturquoise	coral1	grey	blue	brown	salmon4	midnightblue
CSS0037040.1	lightcyan1	steelblue	steelblue	coral3	cyan	turquoise	blue	grey60
CSS0021303.1	green	coral1	coral1	magenta4	pink	darkslateblue	grey	darkmagenta
CSS0029318.1	red	paleturquoise	coral1	darkgrey	darkgreen	brown	grey	darkolivegreen
CSS0034988.1	blue	coral1	lightgreen	darkgrey	black	black	green	brown
CSS0013989.1	red	darkgrey	darkred	darkgrey	darkgreen	turquoise	lightgreen	blue
CSS0012723.1	green	yellow4	coral1	grey	darkgreen	brown	grey	black
CSS0048314.1	darkred	grey	darkred	grey	blue	yellow	grey	grey
CSS0040204.1	darkred	paleturquoise	coral1	coral3	ivory	darkgrey	grey	midnightblue
CSS0049637.1	lightyellow	coral1	bisque4	black	blue	pink	grey	midnightblue
CSS0048785.1	pink	black	bisque4	coral3	blue	blue	grey	midnightblue
CSS0005165.1	pink	coral1	lightgreen	coral3	lightcyan	grey	blue	midnightblue
CSS0021997.1	yellow	grey	lightgreen	darkviolet	turquoise	grey60	blue	darkslateblue
CSS0017242.2	tan	coral1	bisque4	coral3	blue	cyan	grey	midnightblue
CSS0016995.1	red	yellowgreen	lightgreen	darkgrey	black	brown	magenta	salmon
CSS0018329.1	lavenderblush3	lightgreen	grey	coral1	pink	darkslateblue	plum2	tan
CSS0038696.1	steelblue	grey	coral1	blue2	greenyellow	plum1	orangered4	darkmagenta
CSS0017108.1	greenyellow	black	lightgreen	grey	black	black	green	midnightblue
CSS0002178.1	green	white	coral1	coral3	greenyellow	plum1	grey	yellow
CSS0040455.1	blue	coral1	coral1	blue	darkgreen	yellow	grey	midnightblue
CSS0033437.1	lightgreen	lavenderblush3	salmon4	grey	pink	orangered4	grey	orangered4
CSS0028160.1	darkolivegreen	darkorange2	lightgreen	coral1	turquoise	green	greenyellow	midnightblue
CSS0047323.1	tan	brown	lightgreen	lightcyan	greenyellow	green	grey	yellow
CSS0043556.1	orange	lavenderblush3	honeydew1	grey	pink	bisque4	grey	grey
CSS0035276.1	red	yellowgreen	coral1	darkgrey	darkgreen	brown	magenta	black
CSS0020879.1	yellow	grey	lightgreen	grey	ivory	black	purple	darkslateblue
CSS0035062.1	black	yellow	lightgreen	darkorange2	darkgreen	turquoise	darkgreen	plum2
CSS0004237.1	green	brown4	coral1	grey	grey	darkorange	grey	palevioletred3
CSS0009142.1	blue	blue	lightgreen	blue	lightcyan	grey60	grey	midnightblue
CSS0004219.1	blue	paleturquoise	salmon4	coral3	blue	yellow	grey	black
CSS0036471.1	brown	greenyellow	darkred	lightpink4	greenyellow	black	grey	black
CSS0048631.1	darkgreen	lightcyan	lightgreen	grey	greenyellow	brown	midnightblue	salmon4
CSS0028894.1	navajowhite2	magenta	firebrick4	lightyellow	red	grey	grey	tan
CSS0037455.1	palevioletred3	lightsteelblue1	lightgreen	grey	lightcyan	green	lightsteelblue1	plum1
CSS0020593.1	lightgreen	lavenderblush3	magenta	thistle2	pink	lightpink4	grey	thistle1
CSS0048174.1	blue	blue	darkred	blue	black	blue	green	midnightblue
CSS0018955.1	lightgreen	lavenderblush3	plum	darkorange2	darkolivegreen	orangered4	grey	grey
CSS0031549.1	darkolivegreen	violet	plum1	darkviolet	turquoise	plum1	grey	saddlebrown
CSS0004378.1	darkolivegreen	black	lightgreen	coral1	black	plum1	green	midnightblue
CSS0019674.1	blue	coral1	darkred	coral3	blue	turquoise	grey	midnightblue
CSS0041316.1	red	black	lightgreen	darkgrey	lightcyan	lightcyan	midnightblue	midnightblue
CSS0030314.1	darkorange2	midnightblue	darkred	lightcyan	darkgreen	plum1	grey	brown4
CSS0037134.1	lightgreen	lavenderblush3	lightgreen	grey	pink	green	grey	salmon
CSS0024182.1	red	paleturquoise	darkred	darkgrey	darkgrey	brown	salmon4	black
CSS0028005.1	greenyellow	coral1	lightgreen	grey	turquoise	thistle2	midnightblue	grey
CSS0001221.1	brown	darkturquoise	bisque4	blue	darkorange	blue	midnightblue	pink
CSS0037634.2	tan	coral1	lightgreen	lightcyan	greenyellow	green	magenta	black
CSS0041950.1	black	yellow	darkred	darkorange2	pink	turquoise	grey	skyblue3
CSS0036836.1	lightcyan1	magenta	darkgrey	brown2	cyan	plum1	grey	cyan
CSS0036109.1	red	yellow4	plum2	blue	darkgreen	darkgrey	midnightblue	yellow
CSS0039889.1	blue	coral1	lightgreen	darkviolet	black	black	green	brown
CSS0005317.1	lightgreen	white	bisque4	darkviolet	pink	skyblue3	grey	black
CSS0027332.1	brown	grey	bisque4	skyblue3	darkgreen	turquoise	blue	midnightblue
CSS0024539.1	darkolivegreen	coral1	lightgreen	blue2	turquoise	orange	royalblue	mediumpurple3
CSS0020020.1	blue	coral1	lightgreen	darkorange2	black	blue	green	brown
CSS0038844.1	pink	black	grey	coral3	blue	blue	green	darkgrey
CSS0023194.1	blue	coral1	lightgreen	grey	darkgreen	green	brown	black
CSS0030594.1	red	lightcyan	salmon4	darkorange2	darkgreen	brown	grey	salmon4
CSS0006482.1	yellow	coral1	bisque4	blue2	grey	yellowgreen	grey	orange
CSS0025858.1	orangered3	midnightblue	lightgreen	black	red	turquoise	blue	thistle1
CSS0006280.1	darkorange	yellow	coral1	coral3	blue	orangered4	grey	midnightblue
CSS0008376.1	blue	darkgrey	lightgreen	grey	black	blue	green	darkgrey
CSS0048877.1	yellow	lightsteelblue1	lightgreen	grey	turquoise	black	grey	grey
CSS0010868.1	green	yellow4	coral1	coral3	greenyellow	lightyellow	grey	orangered4
CSS0014705.1	red	midnightblue	lightgreen	darkgrey	darkgrey	brown	green	midnightblue
CSS0035767.1	brown	coral1	lightgreen	black	pink	blue	grey	brown
CSS0021583.1	grey	grey	grey	grey	grey	grey	grey	grey
CSS0016804.1	blue	coral1	lightgreen	coral3	blue	blue	green	brown
CSS0043648.1	red	coral1	bisque4	lightcyan	turquoise	brown	grey	midnightblue
CSS0019320.1	darkmagenta	coral1	coral1	grey	cyan	plum1	grey	black
CSS0036534.1	green	grey	coral1	grey	grey	grey	grey	grey
CSS0037602.1	darkgrey	lightgreen	lightgreen	darkviolet	ivory	plum1	lightyellow	cyan
CSS0001743.1	blue	coral1	lightgreen	coral3	black	pink	magenta	brown
CSS0046546.1	red	midnightblue	darkred	darkorange2	mediumpurple3	brown	grey	grey
CSS0028445.1	midnightblue	coral1	lightgreen	blue	grey	lightcyan	grey	midnightblue
CSS0011779.1	paleturquoise	coral1	lightgreen	blue2	orangered4	lightgreen	grey	darkolivegreen
CSS0040143.1	blue	blue	lightgreen	coral3	blue	turquoise	grey	midnightblue
CSS0011775.1	pink	magenta	lightgreen	coral3	blue	darkolivegreen	plum1	midnightblue
CSS0047001.1	skyblue3	lightgreen	magenta	darkviolet	darkgrey	mediumpurple3	lightyellow	blue
CSS0033356.1	royalblue	white	grey	blue2	darkgreen	grey	orangered4	black
CSS0035099.1	red	coral1	lightgreen	darkgrey	pink	brown	grey	blue
CSS0048952.1	red	blue	lightgreen	darkgrey	darkgreen	brown	magenta	black
CSS0026971.1	blue	coral1	lightgreen	coral1	blue	lightyellow	grey	midnightblue
CSS0021602.1	cyan	blue	lightgreen	blue	turquoise	blue	green	darkgrey
CSS0009635.1	yellow	yellow4	darkred	blue2	darkgreen	maroon	magenta	thistle2
CSS0002125.1	darkgrey	lavenderblush3	grey	grey	darkgrey	brown4	grey	black
CSS0016568.1	midnightblue	coral1	coral1	grey	orange	black	grey	midnightblue
CSS0043755.1	red	white	darkred	blue2	turquoise	darkslateblue	grey	black
CSS0008857.1	red	coral1	magenta	grey	blue	brown	green	black
CSS0028055.1	red	lightyellow	darkslateblue	grey	pink	brown	grey	black
CSS0013791.1	cyan	lightsteelblue1	lightgreen	darkgrey	black	black	grey	brown
CSS0014180.1	green	magenta	coral1	saddlebrown	cyan	brown	grey	cyan
CSS0024238.1	cyan	blue	lightgreen	darkorange2	darkgreen	orangered4	grey	ivory
CSS0024001.1	white	coral1	lightgreen	darkorange2	grey	salmon	floralwhite	cyan
CSS0043668.1	blue	coral1	lightgreen	grey	black	pink	green	darkgrey
CSS0013309.1	blue	blue	darkred	darkgrey	turquoise	black	green	midnightblue
CSS0006281.1	palevioletred3	lightsteelblue1	salmon4	antiquewhite2	turquoise	darkmagenta	midnightblue	salmon4
CSS0018253.1	darkslateblue	brown4	lightgreen	grey	turquoise	black	grey	salmon
CSS0009689.1	tan	coral1	lightgreen	lightcyan	greenyellow	green	orangered4	grey
CSS0033449.1	midnightblue	lightgreen	lightgreen	coral1	blue	plum1	grey	midnightblue
CSS0048254.1	darkred	greenyellow	darkred	darkviolet	darkgrey	pink	green	blue
CSS0037546.1	brown4	lightyellow	grey	grey	ivory	yellow	grey	blue
CSS0031629.1	brown	yellow	lightgreen	blue	turquoise	lightgreen	grey	grey
CSS0005664.1	steelblue	coral1	bisque4	thistle2	greenyellow	green	brown	yellow
CSS0041183.1	black	grey	darkred	darkorange2	blue	lightcyan	lightsteelblue1	pink
CSS0001291.1	darkorange	cyan	darkred	blue2	blue	plum1	orange	midnightblue
CSS0020980.1	maroon	coral1	bisque4	blue2	greenyellow	green	blue	orangered4
CSS0048212.1	darkgrey	lightgreen	salmon4	blue2	darkgreen	brown	darkturquoise	black
CSS0035224.1	purple	blue	coral1	darkviolet	ivory	grey60	lightgreen	grey60
CSS0020594.1	skyblue1	yellow4	grey	yellow4	ivory	palevioletred3	grey	grey
CSS0037687.1	pink	grey	coral1	coral3	darkgreen	turquoise	grey	midnightblue
CSS0016762.1	darkolivegreen	white	sienna3	coral1	turquoise	darkgrey	mediumpurple3	lightgreen
CSS0039221.1	cyan	lightcyan	lightgreen	blue	blue	blue	brown	brown
CSS0000882.1	darkolivegreen	magenta	bisque4	coral3	turquoise	cyan	lightyellow	midnightblue
CSS0021444.1	blue	blue	lightgreen	saddlebrown	black	blue	brown	salmon
CSS0016419.1	darkseagreen4	coral1	darkorange2	black	turquoise	thistle1	grey	tan
CSS0021674.1	blue	coral1	salmon4	grey	greenyellow	pink	green	midnightblue
CSS0042562.1	blue	lightgreen	darkslateblue	blue	black	pink	green	midnightblue
CSS0034854.1	tan	black	lightgreen	blue2	black	orangered4	plum1	pink
CSS0003194.1	mediumorchid	lightcyan	grey	saddlebrown	greenyellow	pink	grey	grey
CSS0045777.1	red	coral1	lightgreen	darkgrey	black	brown	green	black
CSS0033161.1	blue	coral1	lightgreen	coral3	blue	yellow	blue	midnightblue
CSS0024538.1	red	magenta	brown4	navajowhite1	darkgreen	darkmagenta	midnightblue	black
CSS0011130.1	yellow	grey	lightgreen	skyblue2	lightsteelblue1	plum1	grey	grey
CSS0031193.1	blue	blue	lightgreen	coral3	blue	blue	green	brown
CSS0026101.1	green	coral1	coral1	darkorange2	red	darkslateblue	darkorange	darkgreen
CSS0036658.1	grey	grey	grey	plum2	greenyellow	grey	grey	grey
CSS0039676.1	orangered4	grey	bisque4	plum2	darkgreen	cyan	royalblue	plum1
CSS0038344.1	black	palevioletred3	darkred	darkorange2	red	turquoise	blue	pink
CSS0004991.1	red	coral1	lightgreen	darkorange2	turquoise	brown	grey	black
CSS0012627.1	yellow	brown	lightgreen	lightcyan	darkgreen	pink	green	salmon
CSS0025436.1	blue	blue	lightgreen	blue2	black	brown	green	black
CSS0028963.1	steelblue	maroon	bisque4	blue2	greenyellow	plum1	orangered4	orangered4
CSS0034551.1	darkseagreen4	coral1	grey	black	ivory	paleturquoise	grey	saddlebrown
CSS0016518.1	brown	grey	lightgreen	navajowhite1	pink	lightcyan	grey	navajowhite2
CSS0047740.1	darkred	coral1	lightgreen	coral3	turquoise	steelblue	blue	lightcyan1
CSS0027591.1	orange	lightyellow	salmon4	darkorange2	darkgreen	brown	grey	black
CSS0006914.1	cyan	blue	darkgrey	darkorange2	turquoise	brown	green	black
CSS0029254.1	yellow	grey	lightgreen	blue	ivory	black	grey	midnightblue
CSS0016724.1	ivory	lightgreen	grey	grey	ivory	floralwhite	grey	darkorange2
CSS0003536.1	red	coral1	coral1	blue	turquoise	paleturquoise	darkgrey	saddlebrown
CSS0015963.1	royalblue	lightgreen	lightgreen	lightyellow	brown4	saddlebrown	grey	darkturquoise
CSS0026039.1	darkolivegreen	cyan	lightgreen	grey	lightsteelblue1	lightyellow	grey	mediumpurple3
CSS0019278.1	darkgrey	coral1	lightgreen	blue2	darkgreen	bisque4	grey	midnightblue
CSS0013853.1	yellow	lightcyan	magenta	darkviolet	ivory	black	purple	darkslateblue
CSS0028167.1	cyan	blue	darkseagreen4	lightyellow	darkorange	salmon	greenyellow	coral1
CSS0012069.1	blue	grey	lightgreen	lightpink4	turquoise	blue	green	black
CSS0012958.1	honeydew1	grey	lightgreen	grey	blue	green	brown	yellow
CSS0015068.1	red	coral1	darkred	darkorange2	ivory	brown	grey	floralwhite
CSS0023298.1	thistle1	white	darkslateblue	thistle2	darkmagenta	lightpink4	grey	lightgreen
CSS0001925.1	yellow	lightcyan	darkred	blue2	greenyellow	black	grey	salmon
CSS0002110.1	darkseagreen4	coral1	grey	grey	grey	darkslateblue	darkorange	tan
CSS0029834.1	black	grey	lightgreen	darkorange2	darkgreen	turquoise	blue	grey
CSS0028175.1	red	coral1	darkred	coral3	darkgreen	yellow	grey	midnightblue
CSS0029165.1	brown	grey	lightgreen	darkviolet	blue	grey	magenta	salmon
CSS0039436.1	greenyellow	grey	coral1	coral3	turquoise	steelblue	darkolivegreen	blue
CSS0029229.1	greenyellow	coral1	lightgreen	grey	blue	darkolivegreen	darkolivegreen	blue
CSS0033808.1	paleturquoise	grey	lightgreen	blue	greenyellow	darkmagenta	midnightblue	saddlebrown
CSS0010016.1	brown	yellow	lightgreen	coral3	blue	lightyellow	grey	lightcyan
CSS0033023.1	yellow	grey	darkred	coral3	steelblue	brown	green	salmon4
CSS0035324.1	yellow	coral1	bisque4	darkorange2	darkgreen	saddlebrown	blue	midnightblue
CSS0032335.1	pink	magenta	bisque4	coral3	cyan	green	lightcyan	midnightblue
CSS0047283.1	blue	lightsteelblue1	lightgreen	coral1	turquoise	blue	grey	brown
CSS0019647.1	red	paleturquoise	lightgreen	darkgrey	darkgreen	brown	grey	black
CSS0015829.1	cyan	yellow4	darkseagreen4	blue2	red	yellow	grey	darkred
CSS0028879.1	greenyellow	coral1	lightgreen	coral3	turquoise	brown	grey	midnightblue
CSS0028126.1	blue	coral1	lightgreen	blue2	black	blue	green	darkgrey
CSS0041410.1	darkolivegreen	blue	lightgreen	coral3	darkolivegreen	yellow	grey	midnightblue
CSS0012192.1	darkolivegreen	coral1	darkgrey	coral1	turquoise	saddlebrown	lightgreen	black
CSS0005293.1	green	grey	grey	yellow4	red	turquoise	grey	darkgreen
CSS0018194.1	purple	coral1	bisque4	grey	darkgreen	darkmagenta	lightgreen	yellow
CSS0027484.1	skyblue3	brown	darkred	darkviolet	ivory	turquoise	grey	yellow
CSS0026324.1	yellow	grey	lightgreen	lightpink4	ivory	black	purple	darkslateblue
CSS0035707.1	white	grey	lightgreen	grey	pink	plum1	grey	grey
CSS0034807.1	darkorange2	grey	grey	brown2	cyan	brown	grey	darkolivegreen
CSS0009455.1	brown	grey	grey	coral3	blue	grey	lightgreen	midnightblue
CSS0003120.1	blue	black	lightgreen	grey	black	pink	magenta	midnightblue
CSS0049241.1	blue	coral1	lightgreen	grey	black	pink	green	brown
CSS0027005.1	white	lightgreen	lightgreen	grey	darkorange	brown	skyblue3	midnightblue
CSS0037338.1	yellow	coral1	coral1	darkgrey	cyan	lightcyan	midnightblue	lightgreen
CSS0018049.1	yellow	greenyellow	lightgreen	blue	blue	black	grey	grey
CSS0003927.1	brown	blue	lightgreen	grey	darkgreen	black	green	darkslateblue
CSS0021263.1	lightcyan1	plum	honeydew1	grey	cyan	skyblue3	grey	grey
CSS0041583.1	midnightblue	yellow4	indianred4	grey	grey	lightcyan1	grey	midnightblue
CSS0030395.1	red	grey	bisque4	lightcyan	darkgreen	plum2	orange	grey
CSS0035736.1	red	darkslateblue	grey	grey	ivory	brown4	grey	darkturquoise
CSS0020728.1	brown	grey	salmon4	lightyellow	red	green	grey	lightcyan
CSS0034281.1	honeydew1	lightsteelblue1	magenta	lightcyan	ivory	navajowhite2	grey	honeydew1
CSS0014036.1	blue	yellow	bisque4	coral3	turquoise	darkmagenta	grey	midnightblue
CSS0008587.1	darkslateblue	royalblue	lightgreen	grey	lightsteelblue1	green	grey	salmon
CSS0012639.1	red	grey	salmon4	darkgrey	darkgreen	brown	grey	salmon4
CSS0001102.1	red	coral1	lightgreen	lightyellow	darkgreen	mediumpurple3	grey	darkturquoise
CSS0002288.1	greenyellow	coral1	coral1	darkgrey	turquoise	black	grey	blue
CSS0040182.1	lightyellow	coral1	magenta	black	red	salmon	skyblue3	darkgreen
CSS0010297.1	lightyellow	coral1	coral1	blue2	darkgreen	pink	green	darkorange2
CSS0013684.1	royalblue	lavenderblush3	darkorange2	lightyellow	pink	mediumpurple3	orangered4	darkturquoise
CSS0029663.1	darkmagenta	magenta	grey	brown2	greenyellow	green	lightcyan	cyan
CSS0046908.1	antiquewhite4	darkorange2	grey	darkorange2	grey	grey	grey	grey
CSS0032498.2	black	grey	lightgreen	darkorange2	darkgreen	turquoise	midnightblue	plum2
CSS0041794.1	brown	darkturquoise	darkred	lightpink4	ivory	grey	purple	lightcyan
CSS0034813.1	darkseagreen4	coral1	bisque4	grey	darkgreen	green	midnightblue	black
CSS0045621.1	darkred	paleturquoise	darkred	coral1	darkgreen	steelblue	darkolivegreen	blue
CSS0013175.1	lightcyan1	magenta	darkred	brown2	cyan	darkturquoise	royalblue	salmon4
CSS0019728.1	red	blue	salmon4	lightyellow	lightcyan	brown	grey	black
CSS0046705.1	red	lightgreen	lightgreen	saddlebrown	darkgreen	brown	darkturquoise	sienna3
CSS0011738.1	plum	magenta	coral1	navajowhite1	blue	orange	darkred	cyan
CSS0000176.1	greenyellow	coral1	lightgreen	darkgrey	darkgrey	brown	magenta	blue
CSS0028867.1	pink	grey	lightgreen	coral3	blue	darkorange	grey	grey
CSS0029182.1	red	paleturquoise	lightgreen	darkgrey	darkorange	brown	grey	black
CSS0026153.1	greenyellow	grey	darkred	darkgrey	black	black	magenta	midnightblue
CSS0041954.1	paleturquoise	yellow	lightgreen	blue	darkgrey	lightgreen	grey	skyblue3
CSS0028648.1	brown	coral1	lightgreen	blue2	greenyellow	green	grey	midnightblue
CSS0024397.1	cyan	yellow4	darkorange2	skyblue2	darkorange	green	grey	darkmagenta
CSS0020444.1	red	blue	coral1	coral3	black	brown	green	sienna3
CSS0012015.1	brown	grey	darkred	grey	cyan	maroon	orange	thistle2
CSS0009190.1	red	grey	lightgreen	darkgrey	black	yellow	grey	black
CSS0043414.1	red	paleturquoise	lightgreen	darkgrey	darkgreen	brown	grey	black
CSS0032632.1	green	coral1	coral1	blue2	steelblue	salmon	grey	darkgreen
CSS0009099.1	darkseagreen4	coral1	firebrick4	grey	grey	thistle1	floralwhite	tan
CSS0028128.1	darkmagenta	cyan	darkred	blue2	greenyellow	turquoise	blue	darkred
CSS0019497.1	steelblue	midnightblue	lightgreen	thistle2	red	lightcyan1	lightcyan	yellow
CSS0020981.1	pink	lightgreen	coral1	lightcyan	blue	blue	darkturquoise	midnightblue
CSS0048870.1	red	yellow4	lightgreen	lightcyan	darkgreen	pink	magenta	black
CSS0047859.2	blue	coral1	grey	coral1	turquoise	pink	green	midnightblue
CSS0012836.1	red	greenyellow	lightgreen	blue2	darkgreen	brown	grey	black
CSS0017047.1	grey	coral1	grey	blue	pink	paleturquoise	skyblue3	plum1
CSS0021756.1	pink	blue	lightgreen	coral3	blue	brown	green	midnightblue
CSS0039472.1	yellow	lightgreen	lightgreen	grey	ivory	plum1	magenta	midnightblue
CSS0004156.1	red	grey	coral1	blue2	ivory	darkslateblue	darkolivegreen	grey
CSS0032378.1	blue	blue	lightgreen	darkgrey	turquoise	cyan	green	midnightblue
CSS0039719.1	pink	black	coral1	coral3	black	cyan	grey	midnightblue
CSS0035954.1	greenyellow	black	lightgreen	darkviolet	darkgreen	pink	magenta	midnightblue
CSS0042754.1	blue	grey	coral1	grey	turquoise	plum1	grey	mediumpurple3
CSS0021261.1	black	yellow4	grey	blue	violet	turquoise	blue	pink
CSS0035512.1	black	royalblue	darkred	darkorange2	darkorange	turquoise	darkgreen	pink
CSS0004847.1	brown4	lightyellow	grey	blue	grey	paleturquoise	grey	saddlebrown
CSS0019957.1	tan	blue	coral1	lightcyan	blue	green	magenta	plum2
CSS0046324.1	lightgreen	lavenderblush3	grey	blue2	pink	lightcyan	grey	tan
CSS0026258.1	black	lightyellow	lightcoral	yellow4	darkorange	lightgreen	grey	darkgreen
CSS0042037.1	darkseagreen4	coral1	lightgreen	darkorange2	darkgreen	brown	grey	darkturquoise
CSS0036353.2	blue	blue	lightgreen	royalblue	blue	blue	brown	brown
CSS0040751.1	midnightblue	lightsteelblue1	lightgreen	coral1	blue	blue	grey	midnightblue
CSS0001355.1	cyan	blue	bisque4	lightcyan	darkgreen	plum1	green	cyan
CSS0026739.1	palevioletred3	lightcyan	lightgreen	darkgrey	darkgreen	black	grey	midnightblue
CSS0002861.1	midnightblue	lightcyan	darkslateblue	lightpink4	darkgreen	brown4	grey	midnightblue
CSS0024830.1	black	greenyellow	darkred	blue	black	paleturquoise	darkgreen	saddlebrown
CSS0037946.1	darkgrey	darkorange2	coral1	plum	darkgreen	darkslateblue	darkorange	tan
CSS0011634.1	green	greenyellow	grey	plum2	darkgreen	green	grey	yellow
CSS0039971.1	royalblue	grey	magenta	lightyellow	floralwhite	black	plum1	bisque4
CSS0029843.1	lightgreen	lavenderblush3	lightgreen	saddlebrown	violet	grey	grey	midnightblue
CSS0046422.1	darkorange	coral1	lightgreen	grey	blue	lightyellow	darkturquoise	midnightblue
CSS0027056.1	midnightblue	grey	darkslateblue	grey	grey	darkgreen	grey	midnightblue
CSS0012764.1	purple	darkgrey	darkred	coral1	blue	turquoise	lightgreen	grey60
CSS0025964.1	green	blue	coral1	coral3	darkgreen	brown	green	sienna3
CSS0010301.1	honeydew1	midnightblue	lightgreen	plum2	red	plum1	orangered4	yellow
CSS0012543.1	black	brown	firebrick4	lightyellow	lightcyan	turquoise	blue	bisque4
CSS0010624.1	blue	coral1	salmon4	darkgrey	black	yellow	brown	brown
CSS0008732.1	pink	blue	bisque4	coral3	blue	brown	grey	midnightblue
CSS0015770.1	midnightblue	lightcyan	lightgreen	yellow4	lightcyan1	salmon	lightyellow	midnightblue
CSS0044027.1	honeydew1	grey	bisque4	grey	blue	green	grey	grey
CSS0005211.1	brown	darkturquoise	bisque4	lightpink4	ivory	brown	purple	lightcyan
CSS0031507.1	purple	brown	lightgreen	coral3	blue	plum1	lightgreen	grey60
CSS0005986.1	navajowhite2	magenta	darkred	grey	cyan	cyan	grey	bisque4
CSS0027171.1	grey	violet	indianred4	grey	pink	grey	grey	grey
CSS0037992.1	brown	darkturquoise	lightgreen	skyblue3	ivory	black	grey	lightcyan
CSS0024416.1	darkorange	black	lightgreen	coral3	blue	plum1	green	midnightblue
CSS0028258.1	cyan	blue	lightgreen	blue	darkgreen	yellow	grey	midnightblue
CSS0044911.1	red	lightcyan	lightgreen	darkgrey	lightcyan	brown	grey	midnightblue
CSS0021939.1	darkred	grey	grey	grey	darkgreen	black	green	lightcyan1
CSS0018886.2	greenyellow	coral1	lightgreen	darkgrey	darkgreen	brown	green	blue
CSS0040071.1	green	coral1	coral1	black	red	darkorange2	grey	darkgreen
CSS0027884.3	cyan	blue	lightgreen	saddlebrown	blue	yellow	grey	midnightblue
CSS0005261.1	orangered4	coral1	lightgreen	saddlebrown	blue	pink	grey	darkorange2
CSS0001167.1	blue	coral1	steelblue	coral3	turquoise	yellow	grey	grey
CSS0013499.1	white	darkslateblue	lightgreen	darkorange2	pink	salmon	grey	darkmagenta
CSS0017563.1	pink	black	bisque4	coral3	blue	pink	green	midnightblue
CSS0029351.1	red	violet	plum2	blue	blue	darkmagenta	midnightblue	grey
CSS0008537.1	darkred	orangered4	darkred	darkorange2	darkgrey	darkgrey	mediumpurple3	midnightblue
CSS0006553.1	red	brown	darkred	lightpink4	ivory	brown	magenta	midnightblue
CSS0026491.1	lightgreen	lavenderblush3	darkslateblue	grey	pink	orangered4	grey	ivory
CSS0024751.1	darkmagenta	coral1	bisque4	blue2	greenyellow	orangered4	grey	orangered4
CSS0005737.1	darkmagenta	cyan	indianred4	blue2	blue	mediumpurple3	plum1	orange
CSS0042959.1	brown	yellow	lightgreen	blue2	lightcyan	salmon	midnightblue	palevioletred3
CSS0023398.1	orange	coral1	honeydew1	darkorange2	skyblue3	darkorange	grey	grey
CSS0007181.1	blue	coral1	lightgreen	blue2	darkgreen	brown	grey	midnightblue
CSS0009987.1	yellow	magenta	bisque4	darkorange2	cyan	orangered4	plum2	ivory
CSS0038474.1	brown	yellow	lightgreen	darkviolet	ivory	black	purple	darkslateblue
CSS0018749.1	greenyellow	blue	lightgreen	darkviolet	turquoise	brown	magenta	black
CSS0007941.1	brown	coral1	lightgreen	grey	turquoise	yellow	green	lightcyan
CSS0010525.1	darkolivegreen	cyan	lightgreen	grey	turquoise	cyan	green	black
CSS0032638.1	white	royalblue	lightgreen	blue2	cyan	lightcyan1	grey	midnightblue
CSS0027886.1	white	grey	lightgreen	grey	blue	green	darkgrey	grey
CSS0044186.1	darkslateblue	lightsteelblue1	lightgreen	plum	darkorange	salmon	grey	midnightblue
CSS0012579.1	navajowhite2	brown4	darkred	lightsteelblue	cyan	lightcyan	darkorange	cyan
CSS0034839.1	blue	black	lightgreen	coral3	greenyellow	grey	blue	darkorange2
CSS0005946.1	darkred	paleturquoise	darkred	darkviolet	blue	steelblue	darkolivegreen	lightcyan1
CSS0044545.1	yellow	blue	lightgreen	darkgrey	black	black	purple	darkslateblue
CSS0003835.1	red	coral1	bisque4	coral3	darkgreen	brown	lightyellow	black
CSS0018484.1	brown	grey	darkred	grey	ivory	grey	midnightblue	grey
CSS0039639.1	pink	coral1	sienna3	coral3	blue	blue	darkolivegreen	blue
CSS0014912.1	red	grey	darkred	darkgrey	darkgreen	lightcyan	grey	black
CSS0041395.1	yellow	lightcyan	lightgreen	palevioletred2	ivory	blue	brown	brown
CSS0038055.1	yellow	lightcyan	darkred	lightpink4	ivory	black	purple	darkslateblue
CSS0013813.1	brown4	lightyellow	lightgreen	coral3	darkgreen	brown	grey	darkturquoise
CSS0018840.1	midnightblue	yellow	firebrick4	coral3	pink	lightyellow	grey	midnightblue
CSS0032095.1	honeydew1	midnightblue	bisque4	thistle2	ivory	green	grey	yellow
CSS0023714.1	tan	coral1	grey	lightcyan	blue	green	orange	darkorange2
CSS0027219.1	red	coral1	lightgreen	coral1	turquoise	blue	grey	grey60
CSS0025329.1	purple	grey	lightgreen	coral3	blue	lightgreen	darkolivegreen	midnightblue
CSS0013528.1	brown	darkturquoise	mediumpurple2	lightpink4	ivory	plum1	purple	darkslateblue
CSS0030945.1	greenyellow	blue	lightgreen	lightcyan	darkgreen	pink	green	black
CSS0010890.1	brown	yellow4	darkred	blue	turquoise	yellow	grey	darkslateblue
CSS0005938.1	green	coral1	coral1	darkorange	greenyellow	darkmagenta	grey	midnightblue
CSS0008617.1	black	greenyellow	darkred	blue	lightcyan	lightgreen	blue	saddlebrown
CSS0034585.1	green	coral1	lightgreen	blue2	turquoise	darkmagenta	lightgreen	orange
CSS0021507.2	greenyellow	coral1	lightgreen	darkorange2	turquoise	lightcyan	ivory	grey
CSS0000698.1	greenyellow	grey	lightgreen	lightcyan	darkgreen	brown	magenta	black
CSS0035563.1	pink	greenyellow	lightgreen	coral3	turquoise	cyan	grey	midnightblue
CSS0032315.1	maroon	coral1	grey	blue2	greenyellow	orangered4	grey	darkred
CSS0020311.1	greenyellow	paleturquoise	darkred	darkgrey	turquoise	darkgrey	darkolivegreen	blue
CSS0017653.1	greenyellow	coral1	coral1	blue2	turquoise	grey60	green	midnightblue
CSS0016664.1	green	coral1	coral1	darkorange2	red	darkslateblue	darkorange	tan
CSS0046595.1	brown	white	darkred	coral3	turquoise	turquoise	grey	pink
CSS0036231.1	lightsteelblue1	brown4	bisque4	black	grey	green	darkorange	grey
CSS0037300.1	greenyellow	brown	lightgreen	brown2	darkgrey	green	greenyellow	blue
CSS0002963.1	lightyellow	lightgreen	lightpink4	blue2	darkgreen	grey60	orangered4	orange
CSS0005668.1	tan	coral1	lightgreen	saddlebrown	turquoise	green	green	lightgreen
CSS0049120.1	plum	salmon4	orangered3	plum2	grey	plum1	grey	grey
CSS0026651.1	grey	grey	grey	grey	grey	darkgreen	grey	tan
CSS0044066.2	honeydew1	coral1	lightgreen	coral3	blue	plum1	lightcyan	yellow
CSS0011730.1	blue	orangered4	lightgreen	coral3	darkgreen	black	grey	salmon
CSS0026680.1	yellow	grey	lightgreen	lightpink4	ivory	black	purple	darkslateblue
CSS0008849.1	blue	blue	lightgreen	royalblue	black	blue	green	brown
CSS0017125.1	white	coral1	lightgreen	grey	blue	darkslateblue	grey	mediumpurple3
CSS0049115.1	red	grey	lightgreen	darkviolet	darkgreen	brown	green	floralwhite
CSS0045745.1	orange	coral1	salmon4	darkorange2	grey	coral1	grey	blue
CSS0005274.1	red	brown	lightgreen	darkgrey	darkgreen	brown	magenta	black
CSS0038586.1	darkred	lightsteelblue1	coral1	darkviolet	ivory	pink	green	grey
CSS0010251.1	darkgrey	lightgreen	plum	yellow4	darkgreen	grey60	grey	darkred
CSS0016061.1	lightgreen	lavenderblush3	orangered3	grey	darkmagenta	salmon	grey	darkgreen
CSS0003768.1	red	blue	lightgreen	darkgrey	darkgreen	brown	green	black
CSS0042597.1	tan	coral1	grey	lightpink4	greenyellow	white	darkred	darkred
CSS0050169.1	brown	lightcyan	lightgreen	darkviolet	cyan	black	grey	lightcyan
CSS0026062.1	darkgreen	lightcyan	plum2	darkorange2	ivory	brown	magenta	salmon4
CSS0020733.1	green	coral1	coral1	darkorange2	red	salmon	darkslateblue	darkgreen
CSS0048148.1	red	grey	darkred	darkorange2	turquoise	brown	magenta	grey
CSS0035439.1	red	blue	lightgreen	coral3	blue	yellow	grey	black
CSS0022917.1	yellow	coral1	lightgreen	blue2	black	black	purple	darkslateblue
CSS0039848.1	paleturquoise	black	lightgreen	blue2	lightcyan	lightgreen	midnightblue	skyblue3
CSS0009171.1	brown	yellow	lightgreen	darkviolet	turquoise	green	magenta	lightcyan
CSS0035000.1	blue	coral1	lightgreen	coral3	blue	yellow	grey	salmon
CSS0048324.1	blue	coral1	lightgreen	coral3	darkgreen	grey60	blue	midnightblue
CSS0010665.1	greenyellow	grey	salmon4	lightpink4	blue	yellow	grey	blue
CSS0032817.1	yellow	lightgreen	mediumpurple2	darkviolet	blue	turquoise	darkorange2	midnightblue
CSS0022048.1	brown4	lightyellow	grey	blue2	darkorange	turquoise	grey	grey
CSS0026278.1	darkseagreen4	coral1	plum1	yellow4	greenyellow	darkslateblue	grey	darkolivegreen
CSS0044249.1	green	coral1	coral1	grey	turquoise	green	green	grey
CSS0035947.1	brown	darkturquoise	darkred	coral3	blue	blue	brown	midnightblue
CSS0014837.1	lightsteelblue1	coral1	bisque4	black	grey	turquoise	darkred	mediumpurple3
CSS0016131.1	red	yellow4	lightgreen	darkgrey	darkgreen	brown	green	black
CSS0041113.1	honeydew1	coral1	grey	brown2	darkgreen	green	royalblue	yellow
CSS0013869.1	darkmagenta	grey	grey	coral1	darkorange	grey	grey	midnightblue
CSS0037151.1	darkgrey	lightgreen	darkred	grey	darkgreen	brown	grey	midnightblue
CSS0017732.1	greenyellow	lightgreen	darkred	grey	turquoise	blue	greenyellow	blue
CSS0038925.1	brown	lightgreen	lightgreen	lightcyan	greenyellow	plum1	green	darkgrey
CSS0006733.2	steelblue	midnightblue	bisque4	blue2	greenyellow	plum1	orangered4	darkmagenta
CSS0020811.1	blue	coral1	lightgreen	darkgrey	black	cyan	green	midnightblue
CSS0016470.1	white	grey	lightgreen	lightcyan	greenyellow	black	grey	lavenderblush3
CSS0008303.1	brown4	lightyellow	lightgreen	grey	turquoise	brown	lightyellow	midnightblue
CSS0023255.1	red	grey	lightgreen	darkviolet	grey	brown	grey	blue
CSS0013626.1	red	paleturquoise	salmon4	darkviolet	blue	brown	magenta	blue
CSS0005660.1	red	yellowgreen	lightgreen	darkgrey	darkgreen	brown	magenta	black
CSS0014593.1	red	coral1	lightgreen	grey	pink	brown	grey	sienna3
CSS0031433.1	darkmagenta	lightgreen	grey	blue2	greenyellow	lightcyan	floralwhite	darkred
CSS0007967.1	steelblue	skyblue2	darkslateblue	grey	grey	lightcyan1	grey	grey
CSS0022436.1	yellow	blue	lightgreen	coral3	black	black	magenta	darkslateblue
CSS0046978.1	darkslateblue	cyan	lightpink4	lightcyan	turquoise	green	grey	midnightblue
CSS0034314.1	cyan	lightcyan	lightgreen	grey	blue	yellow	grey	salmon
CSS0048173.1	darkseagreen4	coral1	grey	plum3	grey	darkslateblue	grey	grey
CSS0016164.1	thistle2	magenta	grey	lightcyan	orange	darkturquoise	darkred	cyan
CSS0015005.1	salmon4	grey	magenta	coral3	ivory	paleturquoise	grey	sienna3
CSS0019846.1	yellow	grey	lightpink4	blue	grey	saddlebrown	grey	grey
CSS0020759.1	cyan	blue	lightgreen	grey	black	blue	green	brown
CSS0043644.1	brown	darkturquoise	grey	darkviolet	ivory	brown	grey	lightcyan
CSS0025699.1	midnightblue	lightsteelblue1	orangered3	saddlebrown	grey	lightcyan1	greenyellow	midnightblue
CSS0010530.1	red	yellow4	lightgreen	coral3	darkgreen	saddlebrown	grey	black
CSS0001492.1	brown	yellow4	lightgreen	darkgrey	black	darkgreen	purple	salmon
CSS0041348.1	darkolivegreen	lavenderblush3	bisque4	blue2	cyan	turquoise	mediumpurple3	grey
CSS0013687.1	red	lightsteelblue1	lightgreen	darkgrey	darkgreen	brown	green	black
CSS0023469.1	purple	darkgrey	steelblue	coral1	blue	grey60	lightgreen	grey60
CSS0036983.1	darkslateblue	yellow	grey	darkorange	turquoise	green	darkred	salmon
CSS0006324.1	steelblue	grey	grey	darkviolet	turquoise	plum1	royalblue	yellow
CSS0024009.1	darkolivegreen	coral1	lightgreen	darkorange	darkgreen	green	green	midnightblue
CSS0004884.1	red	paleturquoise	lightgreen	darkgrey	darkgreen	brown	magenta	black
CSS0016096.1	darkgreen	lightcyan	lightgreen	darkviolet	greenyellow	turquoise	green	salmon4
CSS0045526.1	yellow	coral1	darkred	darkorange2	black	green	green	darkgrey
CSS0003753.1	ivory	lightgreen	grey	blue	ivory	lightcyan	grey	black
CSS0018035.1	orange	grey	lightgreen	darkorange2	darkgreen	cyan	grey	sienna3
CSS0022896.1	skyblue1	yellow4	darkred	coral3	blue	salmon4	grey	grey60
CSS0039354.1	brown	white	lightgreen	blue2	turquoise	darkgreen	grey	grey
CSS0032133.1	skyblue1	yellow4	darkseagreen4	lightyellow	greenyellow	darkslateblue	grey	grey
CSS0003308.1	purple	coral1	steelblue	coral1	ivory	turquoise	grey	midnightblue
CSS0046683.1	red	grey	coral1	brown2	darkgreen	plum1	green	black
CSS0043009.1	ivory	lightgreen	mediumpurple2	darkorange2	grey	thistle1	darkorange	tan
CSS0024432.1	orange	darkgrey	salmon4	darkgrey	red	floralwhite	darkolivegreen	blue
CSS0007284.1	lightcyan1	cyan	coral1	brown2	cyan	plum1	green	darkgrey
CSS0012996.1	red	white	lightgreen	blue2	red	brown	green	black
CSS0028903.1	honeydew1	brown4	grey	grey	darkgreen	green	grey	grey
CSS0020602.1	red	violet	plum2	blue2	darkgreen	grey60	grey	darkgreen
CSS0002240.1	brown	yellow	grey	skyblue2	grey	grey	grey	lightcyan
CSS0000745.1	cyan	blue	lightgreen	darkgrey	darkgreen	brown	grey	black
CSS0029359.1	brown	yellow	coral1	lightpink4	greenyellow	black	grey	plum1
CSS0049967.1	greenyellow	lightgreen	lightgreen	darkgrey	red	black	magenta	blue
CSS0029732.1	pink	darkorange2	coral1	coral3	blue	turquoise	grey	grey
CSS0031817.1	brown	grey	coral1	skyblue2	ivory	plum1	green	cyan
CSS0005495.1	brown	blue	lightgreen	blue	darkgreen	lightyellow	green	midnightblue
CSS0027941.1	red	paleturquoise	salmon4	darkgrey	darkmagenta	brown	grey	blue
CSS0036955.1	lightcyan1	magenta	grey	brown2	cyan	darkturquoise	bisque4	mediumpurple3
CSS0043562.1	darkorange	coral1	bisque4	coral3	blue	orange	lightgreen	black
CSS0023511.1	green	cyan	coral1	brown2	blue	cyan	grey	midnightblue
CSS0032635.1	darkolivegreen	cyan	coral1	grey	blue	salmon	magenta	midnightblue
CSS0002077.1	black	coral1	coral1	darkorange2	darkgreen	turquoise	blue	skyblue3
CSS0018831.1	greenyellow	grey	salmon4	darkgrey	darkgreen	black	darkolivegreen	blue
CSS0004575.1	lightyellow	coral1	grey	royalblue	darkgreen	lightyellow	grey	darkorange2
CSS0037346.1	maroon	black	coral1	lightpink4	greenyellow	green	grey	black
CSS0012168.1	blue	grey	lightgreen	brown2	darkgreen	black	green	pink
CSS0041887.1	cyan	blue	lightgreen	grey	black	pink	green	darkgrey
CSS0029326.1	cyan	palevioletred3	grey	grey	lightsteelblue1	salmon	lightyellow	midnightblue
CSS0036624.1	green	yellow	grey	darkorange2	turquoise	thistle2	midnightblue	plum1
CSS0015350.1	lightgreen	white	lightgreen	grey	pink	blue	grey	brown
CSS0032573.1	pink	black	bisque4	royalblue	darkgreen	cyan	grey	midnightblue
CSS0012422.1	darkslateblue	yellow	bisque4	lightpink4	ivory	green	green	salmon
CSS0034360.1	black	darkgrey	steelblue	grey	red	turquoise	lightgreen	blue
CSS0035924.1	greenyellow	coral1	lightgreen	grey	darkgreen	blue	grey	black
CSS0044171.1	darkgrey	white	grey	plum	darkgreen	darkseagreen4	darkturquoise	orange
CSS0008982.1	red	coral1	salmon4	darkorange2	darkgreen	brown	green	black
CSS0027716.1	green	magenta	coral1	darkorange	blue	green	grey	cyan
CSS0020260.1	brown	steelblue	coral1	grey	ivory	brown	grey	lightcyan
CSS0037694.1	plum2	brown	grey	darkviolet	pink	saddlebrown	greenyellow	blue
CSS0021560.1	lightsteelblue1	yellow4	grey	black	blue	bisque4	grey	darkmagenta
CSS0028896.1	darkorange	cyan	coral1	thistle2	blue	green	greenyellow	cyan
CSS0048539.1	cyan	blue	lightgreen	darkgrey	black	blue	green	brown
CSS0041325.1	greenyellow	blue	lightgreen	darkgrey	turquoise	brown	magenta	midnightblue
CSS0020095.1	midnightblue	grey	lightgreen	grey	orangered4	palevioletred3	grey	midnightblue
CSS0024173.1	darkgrey	white	darkgrey	blue2	darkgrey	grey	lightsteelblue1	black
CSS0029981.1	red	grey	lightgreen	coral3	darkgreen	paleturquoise	midnightblue	midnightblue
CSS0017714.1	black	blue	darkred	coral1	greenyellow	turquoise	darkgreen	midnightblue
CSS0001472.1	black	grey	coral1	blue2	black	lightcyan	blue	black
CSS0022973.1	ivory	lightgreen	lightgreen	darkorange2	red	brown	grey	maroon
CSS0030698.1	blue	coral1	lightgreen	darkorange	black	green	green	black
CSS0008765.1	grey	grey	grey	grey	grey	paleturquoise	ivory	grey
CSS0036593.1	red	paleturquoise	grey	darkgrey	lightcyan	brown4	grey	blue
CSS0019631.1	paleturquoise	coral1	magenta	saddlebrown	cyan	cyan	midnightblue	midnightblue
CSS0029794.1	green	coral1	coral1	blue2	turquoise	darkmagenta	green	brown4
CSS0044687.1	ivory	lightgreen	grey	brown2	darkgreen	turquoise	grey	darkred
CSS0040132.1	brown	grey	lightgreen	grey	blue	blue	grey	salmon
CSS0000968.1	greenyellow	grey	lightgreen	darkgrey	turquoise	blue	magenta	blue
CSS0000791.1	green	darkgrey	honeydew1	blue2	lightcyan	turquoise	grey	midnightblue
CSS0038142.1	palevioletred3	lightsteelblue1	grey	grey	turquoise	turquoise	grey	midnightblue
CSS0047327.1	darkseagreen4	brown4	lightgreen	lightsteelblue	blue	darkslateblue	grey	darkgreen
CSS0007309.1	green	coral1	coral1	darkorange2	darkgreen	pink	green	darkgrey
CSS0039180.2	red	paleturquoise	lightgreen	darkgrey	darkgreen	brown	magenta	black
CSS0027379.1	cyan	blue	lightgreen	darkgrey	black	blue	green	brown
CSS0023361.1	darkseagreen4	blue	grey	blue	red	darkslateblue	grey	tan
CSS0031146.1	black	steelblue	darkred	darkorange2	red	turquoise	blue	pink
CSS0008094.1	paleturquoise	yellow	lightgreen	blue	lightcyan	darkmagenta	ivory	plum1
CSS0000302.1	red	lightyellow	darkred	grey	grey	lightcyan	grey	black
CSS0035357.1	steelblue	magenta	bisque4	blue2	greenyellow	plum1	orangered4	yellow
CSS0025612.1	cyan	blue	lightgreen	lightcyan	darkgreen	blue	magenta	black
CSS0033400.1	lightsteelblue1	coral1	bisque4	coral3	ivory	cyan	orangered4	sienna3
CSS0011304.1	pink	black	darkred	saddlebrown	black	black	magenta	midnightblue
CSS0005411.1	red	blue	salmon4	darkgrey	darkgreen	darkmagenta	grey	black
CSS0016820.1	midnightblue	lightsteelblue1	lightgreen	blue	blue	plum1	green	midnightblue
CSS0045703.1	darkorange	coral1	lightpink4	plum	blue	black	grey	darkgreen
CSS0009614.1	blue	blue	lightgreen	blue	greenyellow	paleturquoise	grey	midnightblue
CSS0000574.1	cyan	lightsteelblue1	lightgreen	grey	black	green	brown	brown
CSS0024746.1	pink	darkorange2	lightgreen	darkviolet	turquoise	lightyellow	royalblue	salmon
CSS0029708.1	darkgrey	lavenderblush3	lightgreen	darkgrey	darkgreen	paleturquoise	grey	black
CSS0029695.1	lightsteelblue1	lightsteelblue1	grey	darkorange2	red	turquoise	blue	midnightblue
CSS0019996.1	green	magenta	coral1	darkorange	black	plum1	green	yellow
CSS0036463.1	darkolivegreen	black	lightgreen	grey	ivory	darkmagenta	midnightblue	black
CSS0011780.1	lightyellow	coral1	darkgrey	black	floralwhite	brown	orangered4	sienna3
CSS0027823.1	green	brown4	coral1	darkorange2	mediumpurple3	lightcyan1	grey	grey
CSS0049378.1	darkred	greenyellow	darkred	coral3	blue	yellow	grey	saddlebrown
CSS0013089.1	salmon4	grey	grey	darkviolet	ivory	blue	brown4	grey
CSS0045605.1	green	lightcyan	coral1	grey	cyan	brown	grey	cyan
CSS0030695.1	red	grey	lightgreen	darkgrey	darkgreen	brown	green	salmon4
CSS0047083.1	darkgrey	darkslateblue	grey	grey	darkgreen	thistle1	orange	black
CSS0017038.1	red	grey	magenta	darkviolet	ivory	brown	midnightblue	grey
CSS0027268.2	tan	black	lightgreen	lightcyan	blue	pink	green	darkgrey
CSS0020201.1	black	lightsteelblue1	darkred	darkorange2	red	turquoise	blue	pink
CSS0038876.1	blue	coral1	bisque4	coral1	darkgreen	blue	green	brown
CSS0010481.1	pink	coral1	lightgreen	coral3	blue	blue	grey	midnightblue
CSS0036774.1	white	grey	lightgreen	grey	grey	grey	darkorange	tan
CSS0047979.1	orange	grey	honeydew1	brown2	cyan	grey	grey	black
CSS0041997.1	red	greenyellow	lightgreen	coral3	darkgrey	brown	grey	black
CSS0015387.1	purple	lightcyan	lightgreen	lightcyan	darkgreen	grey60	grey	grey60
CSS0027279.1	blue	grey	lightgreen	coral3	black	pink	green	midnightblue
CSS0020827.1	brown	lightcyan	grey	brown2	blue	plum1	brown	pink
CSS0023046.1	red	yellowgreen	salmon4	darkgrey	darkgreen	brown	grey	black
CSS0018766.1	brown4	lightyellow	grey	grey	red	darkslateblue	grey	tan
CSS0007675.1	white	darkslateblue	lightgreen	grey	pink	green	grey	grey
CSS0022528.1	green	blue	coral1	grey	black	blue	brown	brown
CSS0036564.1	greenyellow	grey	salmon4	darkviolet	darkgreen	brown	grey	blue
CSS0003761.1	pink	cyan	coral1	coral3	blue	cyan	green	midnightblue
CSS0035490.1	lightgreen	lavenderblush3	darkslateblue	darkviolet	pink	orangered4	grey	darkturquoise
CSS0041839.1	darkslateblue	antiquewhite4	grey	grey	grey	yellowgreen	grey	grey
CSS0034749.1	ivory	lightgreen	grey	grey	lightsteelblue1	black	grey	midnightblue
CSS0007835.1	darkorange	darkorange2	lightgreen	coral3	blue	darkolivegreen	grey	plum2
CSS0038400.1	lightyellow	grey	magenta	blue2	greenyellow	lightcyan	midnightblue	darkred
CSS0009462.1	yellow	yellow	lightgreen	grey	lightcyan	darkmagenta	grey	grey
CSS0007448.1	midnightblue	grey	lightgreen	honeydew	ivory	brown4	thistle2	midnightblue
CSS0019618.1	green	coral1	grey	plum3	grey	darkslateblue	darkorange	grey
CSS0006499.1	black	cyan	grey	grey	grey	salmon4	darkgreen	grey
CSS0041629.1	darkseagreen4	coral1	grey	grey	ivory	grey	grey	midnightblue
CSS0009995.1	brown	grey	magenta	coral1	darkorange	darkmagenta	green	midnightblue
CSS0039852.1	darkseagreen4	coral1	darkslateblue	thistle2	lightcyan	darkslateblue	grey	grey
CSS0015289.1	thistle2	magenta	grey	lightcyan	cyan	darkturquoise	bisque4	lavenderblush3
CSS0036089.1	red	darkslateblue	lightpink4	darkviolet	ivory	skyblue3	darkgrey	grey
CSS0033181.1	brown	lightcyan	lightgreen	lightpink4	ivory	blue	grey	lightcyan
CSS0028201.1	greenyellow	grey	lightgreen	thistle2	turquoise	saddlebrown	grey	lightgreen
CSS0048615.1	darkorange2	coral1	grey	brown2	cyan	green	grey	darkolivegreen
CSS0026477.1	yellow	grey	lightgreen	grey	greenyellow	brown	grey	midnightblue
CSS0050045.1	paleturquoise	grey	darkred	blue	pink	lightgreen	magenta	grey
CSS0035637.1	darkseagreen4	brown4	grey	grey	greenyellow	darkslateblue	grey	grey
CSS0009066.1	red	blue	plum2	palevioletred2	lightcyan	darkmagenta	midnightblue	darkseagreen4
CSS0009747.1	greenyellow	grey	lightgreen	darkorange2	black	black	purple	darkgrey
CSS0009518.1	lightcyan1	magenta	lightgreen	brown2	cyan	green	royalblue	darkorange2
CSS0026770.1	pink	black	bisque4	coral3	lightsteelblue1	cyan	green	midnightblue
CSS0047577.1	pink	grey	bisque4	coral3	blue	green	green	yellow
CSS0000707.1	red	grey	coral1	lightyellow	turquoise	blue	green	black
CSS0013018.1	red	paleturquoise	lightgreen	coral3	black	brown	green	black
CSS0020162.1	purple	grey	coral1	darkviolet	ivory	turquoise	lightgreen	blue
CSS0041103.1	yellow	grey	lightgreen	grey	black	black	magenta	darkslateblue
CSS0003719.1	yellow	coral1	lightgreen	lightpink4	greenyellow	black	grey	grey
CSS0010923.1	brown	coral1	lightgreen	grey	ivory	blue	green	midnightblue
CSS0035817.1	skyblue2	royalblue	lightgreen	lightpink4	darkorange	grey	grey	blue
CSS0024018.1	blue	coral1	lightgreen	blue	black	blue	green	brown
CSS0046105.1	yellow	darkgrey	lightgreen	coral3	darkgreen	pink	green	salmon
CSS0027749.1	red	blue	bisque4	plum2	greenyellow	plum1	grey	black
CSS0018802.1	midnightblue	grey	plum1	grey	blue	turquoise	grey	midnightblue
CSS0002577.1	bisque4	coral1	coral1	saddlebrown	darkgrey	grey	grey	grey
CSS0046853.1	darkolivegreen	lavenderblush3	sienna3	darkviolet	red	lightcyan	grey	blue
CSS0039954.1	honeydew1	grey	sienna3	royalblue	greenyellow	green	brown	salmon
CSS0022307.1	blue	grey	bisque4	darkorange	black	pink	green	brown
CSS0010392.1	brown	grey	lightgreen	lightpink4	ivory	black	purple	darkslateblue
CSS0014675.1	pink	coral1	bisque4	coral3	blue	orange	darkred	midnightblue
CSS0010538.1	darkolivegreen	brown	lightgreen	darkviolet	turquoise	green	greenyellow	lightgreen
CSS0049299.2	red	paleturquoise	lightgreen	coral3	darkgreen	brown	green	salmon4
CSS0019496.1	steelblue	yellow	darkgrey	blue2	greenyellow	plum1	orangered4	ivory
CSS0006585.1	cyan	blue	lightgreen	darkviolet	turquoise	yellow	blue	black
CSS0035270.1	greenyellow	grey	lightgreen	lightpink4	ivory	turquoise	green	midnightblue
CSS0043791.1	blue	brown4	grey	blue	darkorange	darkmagenta	grey	grey
CSS0032566.1	red	coral1	lightgreen	blue	turquoise	turquoise	grey	brown
CSS0004851.1	paleturquoise	grey	honeydew1	darkgrey	grey	darkmagenta	skyblue3	navajowhite2
CSS0036048.1	yellow	midnightblue	grey	palevioletred2	ivory	plum1	grey	lightgreen
CSS0028967.1	lightcyan1	grey	lightgreen	saddlebrown	cyan	plum1	grey	darkolivegreen
CSS0012181.1	darkolivegreen	coral1	lightpink4	coral3	greenyellow	green	grey	grey
CSS0011967.1	brown	darkturquoise	lightgreen	lightpink4	ivory	brown	purple	darkslateblue
CSS0034333.1	blue	lightsteelblue1	darkred	blue2	black	black	lightsteelblue1	salmon
CSS0015248.1	brown	darkturquoise	darkred	palevioletred2	ivory	brown	grey	lightcyan
CSS0016444.1	purple	coral1	darkred	coral3	black	grey60	lightgreen	grey60
CSS0018336.1	yellow	midnightblue	lightgreen	darkorange2	ivory	brown	green	midnightblue
CSS0014343.1	black	brown	steelblue	lightyellow	red	turquoise	blue	pink
CSS0000164.1	steelblue	antiquewhite4	coral1	blue2	greenyellow	green	orangered4	orangered4
CSS0046713.1	black	grey	salmon4	darkorange2	lightcyan	turquoise	grey	orange
CSS0016488.1	paleturquoise	violet	lightgreen	lightcyan	skyblue3	darkmagenta	midnightblue	midnightblue
CSS0027074.1	brown	darkturquoise	lightgreen	lightpink4	ivory	black	purple	darkslateblue
CSS0003501.1	red	blue	lightgreen	darkgrey	darkgreen	brown	magenta	black
CSS0006243.1	maroon	plum	steelblue	blue2	greenyellow	orange	grey	darkred
CSS0024672.1	orangered4	blue	bisque4	saddlebrown	blue	green	grey	salmon
CSS0017068.1	blue	yellow4	lightgreen	blue2	blue	blue	grey	midnightblue
CSS0035709.1	black	steelblue	mediumpurple2	skyblue3	red	turquoise	blue	pink
CSS0000590.1	darkorange2	coral1	sienna3	blue2	ivory	plum2	orange	thistle2
CSS0018678.2	red	coral1	lightgreen	coral3	darkgreen	blue	brown	sienna3
CSS0025852.1	blue	coral1	lightgreen	royalblue	black	black	green	brown
CSS0049885.1	greenyellow	coral1	lightgreen	lightcyan	darkgreen	brown	grey	cyan
CSS0020936.1	darkgrey	coral1	grey	lightcyan	darkgreen	green	grey	black
CSS0013985.1	yellow	coral1	lightgreen	coral3	turquoise	black	magenta	salmon
CSS0039687.1	yellow	brown	lightgreen	lightcyan	turquoise	black	greenyellow	grey
CSS0044478.1	darkorange	darkorange2	plum2	plum	blue	grey	grey	black
CSS0048368.2	greenyellow	brown	lightgreen	darkgrey	black	black	green	brown
CSS0001405.1	red	brown	lightgreen	darkgrey	turquoise	brown	green	black
CSS0028843.2	darkseagreen4	coral1	lightgreen	darkgrey	black	brown	lightyellow	black
CSS0050327.1	black	lightsteelblue1	darkred	darkorange2	red	turquoise	blue	pink
CSS0035199.1	red	grey	salmon4	coral3	darkgreen	yellow	grey	black
CSS0026885.1	honeydew1	midnightblue	grey	brown2	greenyellow	lightpink4	orangered4	yellow
CSS0027298.2	brown	coral1	bisque4	grey	greenyellow	blue	grey	lightcyan
CSS0040974.1	red	paleturquoise	lightgreen	darkgrey	darkgreen	brown	darkolivegreen	black
CSS0031098.1	antiquewhite4	cyan	lightgreen	blue2	turquoise	green	grey	brown4
CSS0047258.2	royalblue	white	darkgrey	blue2	darkgreen	blue	green	black
CSS0001033.2	tan	coral1	lightgreen	lightcyan	pink	green	green	midnightblue
CSS0024953.1	green	brown	coral1	grey	darkgrey	black	darkgrey	grey
CSS0009096.1	purple	lightyellow	lightgreen	darkviolet	turquoise	pink	grey	midnightblue
CSS0000832.1	red	lightcyan	darkred	blue2	darkgreen	turquoise	grey	black
CSS0040186.1	black	violet	mediumpurple2	skyblue3	red	turquoise	blue	pink
CSS0046495.1	darkgreen	lightcyan	lightpink4	black	ivory	brown	grey	midnightblue
CSS0023553.1	red	grey	lightpink4	coral1	greenyellow	yellow	grey	grey
CSS0046926.1	yellow	greenyellow	lightgreen	lightpink4	darkgreen	turquoise	blue	grey
CSS0047380.1	tan	coral1	mediumpurple2	lightcyan	darkgreen	white	lightyellow	cyan
CSS0028552.1	red	grey	lightgreen	lightcyan	darkgreen	plum1	magenta	black
CSS0037269.1	pink	brown	lightgreen	coral3	blue	cyan	greenyellow	midnightblue
CSS0015756.1	brown	grey	darkgrey	coral3	ivory	pink	green	midnightblue
CSS0018940.1	ivory	lightgreen	salmon4	darkgrey	darkgreen	plum1	greenyellow	black
CSS0026944.1	steelblue	grey	grey	grey	violet	plum1	bisque4	lightpink4
CSS0011032.1	blue	coral1	lightgreen	darkviolet	blue	lightyellow	grey	brown
CSS0007067.2	pink	grey	lightgreen	coral3	blue	blue	green	brown
CSS0044920.1	red	darkgrey	coral1	darkgrey	ivory	brown	grey	blue
CSS0008087.1	blue	coral1	coral1	blue2	ivory	blue	grey	darkorange2
CSS0023230.1	yellow4	coral1	darkslateblue	black	red	floralwhite	lightcyan	darkmagenta
CSS0039173.1	red	paleturquoise	lightgreen	darkgrey	darkgreen	brown	green	black
CSS0013587.1	red	blue	lightgreen	darkgrey	darkgreen	brown	magenta	brown
CSS0038964.1	yellow	yellow	lightgreen	blue	lightcyan	blue	grey	grey
CSS0040863.1	yellow	darkturquoise	lightgreen	lightpink4	ivory	black	purple	darkslateblue
CSS0038403.1	lavenderblush3	lavenderblush3	darkgrey	grey	pink	turquoise	grey	pink
CSS0025376.1	lightyellow	coral1	lightgreen	lightcyan	darkgreen	pink	green	darkgrey
CSS0020074.1	red	paleturquoise	lightgreen	plum2	ivory	brown	green	salmon4
CSS0039121.1	black	coral1	lightgreen	darkorange2	turquoise	turquoise	blue	pink
CSS0044718.1	green	grey	lightgreen	lightcyan	darkgreen	brown	grey	grey
CSS0037594.1	darkred	lightgreen	darkred	blue2	blue	pink	mediumpurple3	bisque4
CSS0007163.1	blue	black	darkred	coral3	blue	yellow	grey	brown
CSS0000382.1	purple	blue	darkred	lightpink4	blue	brown	grey	midnightblue
CSS0013448.1	honeydew1	lightgreen	darkgrey	thistle2	greenyellow	green	orangered4	grey
CSS0028992.1	orangered4	grey	coral1	coral3	cyan	yellow	grey	midnightblue
CSS0033902.1	brown	blue	lightgreen	grey	darkgreen	black	green	darkslateblue
CSS0004260.1	tan	blue	lightgreen	lightcyan	cyan	green	green	darkgrey
CSS0022373.1	brown	darkturquoise	lightgreen	lightpink4	blue	black	purple	midnightblue
CSS0025549.1	red	yellowgreen	coral1	darkgrey	darkgreen	brown	magenta	black
CSS0005905.1	purple	lightgreen	bisque4	saddlebrown	red	grey60	yellowgreen	lightpink4
CSS0022828.1	lightgreen	grey	darkseagreen4	grey	pink	thistle1	grey	midnightblue
CSS0044860.1	brown	yellow	lightgreen	black	turquoise	yellowgreen	grey	thistle2
CSS0047761.1	brown	darkturquoise	lightpink4	darkviolet	ivory	black	grey	lightcyan
CSS0042482.1	saddlebrown	brown	lightgreen	lightpink4	blue	blue	greenyellow	midnightblue
CSS0038097.1	white	yellow	lightgreen	darkorange2	darkgreen	turquoise	darkgreen	skyblue3
CSS0002933.1	brown	yellow	indianred4	salmon2	lightcyan	grey	midnightblue	darkseagreen4
CSS0010451.2	brown	blue	lightgreen	coral3	ivory	blue	green	midnightblue
CSS0030509.1	green	coral1	coral1	black	red	salmon	orangered4	darkgreen
CSS0027438.1	brown	coral1	plum2	grey	black	lightcyan	grey	navajowhite2
CSS0017886.1	green	blue	grey	grey	blue	black	green	lightcyan
CSS0034106.1	red	grey	grey	grey	darkgreen	brown4	grey	grey
CSS0035694.1	darkgrey	brown4	lightgreen	coral1	steelblue	green	midnightblue	brown4
CSS0033943.1	blue	grey	lightgreen	coral3	black	pink	green	midnightblue
CSS0003002.1	darkorange	lightgreen	grey	blue	darkgreen	grey	grey	midnightblue
CSS0015476.1	blue	coral1	lightgreen	coral3	darkgreen	blue	green	midnightblue
CSS0040914.1	tan	coral1	coral1	lightcyan	turquoise	orange	green	grey
CSS0046329.1	darkseagreen4	coral1	lightgreen	darkviolet	ivory	brown	blue	black
CSS0026183.1	coral1	coral1	bisque4	grey	greenyellow	plum1	lightsteelblue1	lavenderblush3
CSS0036871.1	steelblue	coral1	bisque4	lightcyan	greenyellow	plum1	green	cyan
CSS0010716.1	midnightblue	lightgreen	lightgreen	lightsteelblue	lightcyan	darkmagenta	grey	midnightblue
CSS0040641.1	blue	coral1	lightgreen	blue	black	blue	green	brown
CSS0027035.1	red	paleturquoise	lightgreen	darkgrey	turquoise	blue	grey	black
CSS0001233.1	cyan	blue	lightgreen	darkviolet	black	pink	magenta	salmon
CSS0013383.1	cyan	grey	darkred	blue	greenyellow	salmon4	grey	grey
CSS0044255.1	darkseagreen4	coral1	lightgreen	blue2	greenyellow	brown	grey	black
CSS0027887.1	greenyellow	grey	lightgreen	grey	darkgrey	turquoise	blue	midnightblue
CSS0007227.1	purple	blue	lightgreen	darkgrey	blue	grey60	lightgreen	midnightblue
CSS0013012.1	darkgrey	yellow	darkred	lightcyan	darkgreen	orangered4	grey	palevioletred3
CSS0014831.1	black	blue	coral1	blue	greenyellow	lightcyan	grey	grey
CSS0023200.1	blue	coral1	coral1	darkorange	blue	blue	green	brown
CSS0026069.1	red	grey	lightgreen	darkgrey	darkgreen	brown	green	black
CSS0021043.1	greenyellow	grey	coral1	grey	blue	green	darkolivegreen	grey
CSS0043537.1	darkorange2	grey	sienna3	blue2	cyan	plum2	orange	brown4
CSS0015408.1	red	white	lightgreen	lightyellow	turquoise	plum1	green	black
CSS0042673.1	greenyellow	coral1	bisque4	coral3	turquoise	blue	grey	midnightblue
CSS0050420.1	blue	blue	darkred	darkgrey	black	blue	magenta	midnightblue
CSS0020674.1	yellow	grey	lightpink4	coral3	darkgreen	black	grey	thistle2
CSS0039269.1	darkgrey	lightgreen	coral1	grey	darkgreen	darkslateblue	darkorange	tan
CSS0025787.1	darkorange	darkorange2	coral1	coral3	blue	orange	grey	darkred
CSS0016326.1	darkmagenta	cyan	lightgreen	grey	darkgreen	blue	midnightblue	midnightblue
CSS0021677.1	cyan	blue	magenta	lightcyan	ivory	darkolivegreen	green	pink
CSS0038952.1	green	lightsteelblue1	coral1	darkgrey	ivory	plum1	grey	blue
CSS0047422.1	midnightblue	lightgreen	plum2	grey	lightcyan1	plum1	grey	midnightblue
CSS0048230.1	red	paleturquoise	lightgreen	darkgrey	darkgreen	turquoise	magenta	blue
CSS0033691.1	darkred	grey	darkred	grey	greenyellow	yellow	grey	lightgreen
CSS0014604.1	green	lightsteelblue1	coral1	grey	greenyellow	plum1	greenyellow	grey
CSS0019639.1	tan	black	lightgreen	grey	blue	green	green	midnightblue
CSS0031090.1	green	coral1	coral1	brown2	darkgreen	skyblue3	grey	darkred
CSS0049843.1	cyan	blue	lightgreen	lightcyan	turquoise	green	green	cyan
CSS0041217.1	red	yellow4	magenta	blue	steelblue	darkgrey	grey	saddlebrown
CSS0036410.1	red	yellow4	lightgreen	darkgrey	darkgreen	brown	darkolivegreen	blue
CSS0025737.1	red	greenyellow	salmon4	blue2	pink	brown	grey	midnightblue
CSS0026912.1	saddlebrown	brown	coral1	darkgrey	darkgreen	plum1	greenyellow	black
CSS0032327.1	paleturquoise	grey	plum2	blue	lightcyan	lightgreen	midnightblue	saddlebrown
CSS0035800.1	pink	cyan	coral1	coral3	lightsteelblue1	cyan	grey	midnightblue
CSS0028800.1	thistle2	coral1	magenta	grey	orange	skyblue3	lightyellow	grey
CSS0016052.1	lightpink4	lightgreen	grey	darkorange2	ivory	darkslateblue	grey	tan
CSS0004211.1	darkseagreen4	brown4	salmon4	darkorange2	greenyellow	darkslateblue	darkorange	tan
CSS0005150.1	greenyellow	black	lightgreen	lightcyan	grey	green	magenta	midnightblue
CSS0030403.1	lightcyan1	magenta	darkgrey	brown2	cyan	white	greenyellow	cyan
CSS0013844.1	yellow	grey	darkred	grey	grey	black	grey	midnightblue
CSS0019676.1	red	grey	darkred	grey	greenyellow	yellow	grey	blue
CSS0002264.1	palevioletred3	lightsteelblue1	grey	yellow4	darkorange	grey	greenyellow	grey
CSS0044229.1	brown	grey	lightgreen	darkorange2	pink	pink	darkturquoise	midnightblue
CSS0033052.1	lightcyan1	magenta	lightgreen	lightcyan	cyan	darkturquoise	grey	black
CSS0043798.1	blue	blue	lightgreen	coral3	darkgreen	green	grey	sienna3
CSS0050345.1	darkorange	lightgreen	bisque4	black	blue	darkslateblue	grey	tan
CSS0004197.1	blue	coral1	lightgreen	lightcyan	black	pink	green	sienna3
CSS0000491.1	pink	coral1	lightgreen	coral3	cyan	plum1	thistle1	midnightblue
CSS0014315.1	greenyellow	blue	lightgreen	grey	darkgreen	brown	grey	floralwhite
CSS0036789.1	lightsteelblue1	coral1	lightgreen	darkorange2	greenyellow	cyan	midnightblue	blue
CSS0006360.1	blue	coral1	coral1	darkgrey	black	pink	green	midnightblue
CSS0034509.1	red	brown	lightgreen	darkgrey	darkgreen	brown	magenta	black
CSS0049382.1	green	coral1	coral1	blue	darkgreen	lightyellow	plum1	black
CSS0023317.1	lightgreen	lavenderblush3	firebrick4	grey	pink	grey	grey	grey
CSS0001068.1	black	grey	darkred	darkorange2	blue	lightgreen	blue	plum2
CSS0012824.1	darkorange	cyan	darkred	coral3	lightsteelblue1	cyan	greenyellow	midnightblue
CSS0045508.1	red	blue	lightgreen	darkgrey	darkgreen	brown	green	black
CSS0024989.1	greenyellow	coral1	lightgreen	lightcyan	darkgreen	brown	magenta	black
CSS0023891.1	maroon	midnightblue	brown4	blue2	violet	plum1	orangered4	ivory
CSS0007141.1	royalblue	lightgreen	grey	blue2	darkgreen	turquoise	darkturquoise	black
CSS0034679.1	darkred	greenyellow	darkred	coral3	darkgrey	green	magenta	sienna3
CSS0023274.1	brown	coral1	lightgreen	lightcyan	turquoise	yellow	magenta	lightcyan
CSS0000758.1	midnightblue	yellow	lightgreen	blue	turquoise	darkmagenta	midnightblue	midnightblue
CSS0035571.1	darkorange	lightgreen	lightgreen	coral3	blue	yellowgreen	grey	midnightblue
CSS0049256.1	blue	blue	lightgreen	coral3	black	yellow	brown	brown
CSS0039757.1	pink	magenta	salmon4	coral3	cyan	orange	darkslateblue	midnightblue
CSS0002890.1	green	coral1	coral1	black	red	salmon	grey	darkgreen
CSS0029769.1	brown	grey	lightgreen	coral3	blue	lightcyan	darkorange2	grey
CSS0032825.1	black	yellow	darkred	darkorange2	lightcyan	lightgreen	blue	skyblue3
CSS0044131.1	darkgreen	lightcyan	lightgreen	darkgrey	ivory	plum1	magenta	black
CSS0033336.1	thistle2	magenta	maroon	lightsteelblue	grey	darkslateblue	grey	tan
CSS0001076.2	blue	blue	darkred	coral3	blue	blue	green	brown
CSS0002018.1	honeydew1	brown	darkgrey	darkorange	pink	green	greenyellow	yellow
CSS0012731.1	green	coral1	coral1	saddlebrown	red	brown	grey	darkgreen
CSS0002216.1	darkgrey	lightgreen	lightgreen	grey	darkgreen	grey	grey	darkturquoise
CSS0007144.1	yellow	darkturquoise	lightgreen	blue	darkgreen	black	purple	darkorange2
CSS0009963.1	blue	blue	lightgreen	darkgrey	darkgreen	pink	magenta	midnightblue
CSS0009309.1	tan	coral1	grey	lightcyan	greenyellow	green	yellowgreen	cyan
CSS0003712.1	greenyellow	grey	lightgreen	grey	ivory	black	darkolivegreen	blue
CSS0049043.1	black	royalblue	salmon4	plum	blue	turquoise	blue	pink
CSS0014292.1	brown	lightsteelblue1	darkred	lightpink4	ivory	grey60	grey	salmon
CSS0025230.1	steelblue	midnightblue	bisque4	plum2	greenyellow	plum1	orangered4	yellow
CSS0009579.1	pink	cyan	darkred	coral3	blue	black	grey	midnightblue
CSS0032484.2	darkred	steelblue	darkred	lightpink4	darkgrey	steelblue	mediumpurple3	lightcyan1
CSS0016662.1	red	lightyellow	lightgreen	darkgrey	darkgreen	turquoise	grey	bisque4
CSS0008169.1	darkseagreen4	coral1	grey	plum	lightsteelblue1	darkslateblue	darkorange	tan
CSS0045177.1	darkorange	black	darkred	grey	blue	black	darkolivegreen	midnightblue
CSS0001745.1	brown4	lightyellow	lightgreen	darkorange2	lightcyan	darkmagenta	midnightblue	midnightblue
CSS0035827.1	honeydew1	grey	coral1	skyblue2	greenyellow	green	grey	pink
CSS0044670.1	green	black	coral1	coral3	turquoise	lightgreen	grey	grey
CSS0010290.1	red	lightgreen	lightgreen	darkorange2	darkgreen	brown	grey	floralwhite
CSS0041281.1	red	grey	salmon4	grey	darkgreen	plum1	grey	black
CSS0048507.1	darkolivegreen	lightgreen	bisque4	blue2	black	turquoise	grey	black
CSS0043679.1	brown	darkturquoise	lightgreen	darkviolet	ivory	green	purple	lightcyan
CSS0036440.1	greenyellow	coral1	darkred	darkviolet	turquoise	steelblue	darkolivegreen	blue
CSS0040506.1	lightyellow	coral1	lightgreen	saddlebrown	greenyellow	steelblue	magenta	sienna3
CSS0004041.1	lightyellow	lightgreen	magenta	magenta4	ivory	green	grey	midnightblue
CSS0024311.1	purple	lightgreen	lightgreen	coral3	ivory	turquoise	lightgreen	grey60
CSS0046379.1	red	coral1	coral1	darkviolet	turquoise	black	greenyellow	grey
CSS0014684.1	darkmagenta	plum	lightgreen	blue2	mediumpurple3	brown	magenta	darkred
CSS0025132.1	darkmagenta	coral1	darkgrey	brown2	cyan	plum1	greenyellow	yellow
CSS0017691.1	black	darkorange2	darkred	coral1	blue	turquoise	grey	pink
CSS0008911.1	darkseagreen4	coral1	bisque4	darkgrey	darkgreen	blue	blue	darkgrey
CSS0047793.1	darkgrey	lightgreen	honeydew1	brown2	darkgreen	grey	grey	yellow
CSS0045430.1	midnightblue	royalblue	grey	grey	black	plum1	grey	midnightblue
CSS0048797.1	darkgreen	coral1	lightgreen	coral3	ivory	brown	grey	midnightblue
CSS0031998.1	red	blue	darkred	darkgrey	black	blue	grey	blue
CSS0026046.1	cyan	blue	darkgrey	darkorange2	turquoise	brown	green	black
CSS0012890.1	steelblue	antiquewhite4	bisque4	blue2	greenyellow	plum1	grey	orangered4
CSS0035764.1	brown	darkturquoise	lightgreen	lightpink4	ivory	grey	purple	lightcyan
CSS0012200.1	lightgreen	lavenderblush3	salmon4	blue	pink	plum1	grey	grey
CSS0003691.1	brown	greenyellow	coral1	grey	darkgreen	blue	grey	midnightblue
CSS0014069.1	red	grey	bisque4	coral1	darkgreen	plum2	orange	black
CSS0009063.1	red	greenyellow	lightgreen	darkorange2	ivory	lightgreen	grey	grey
CSS0006175.1	darkmagenta	cyan	lightgreen	blue2	cyan	cyan	grey	darkred
CSS0014669.1	orangered4	coral1	bisque4	darkorange	orange	darkturquoise	grey	cyan
CSS0024142.1	steelblue	midnightblue	bisque4	blue2	greenyellow	plum1	orangered4	darkmagenta
CSS0026326.1	brown	grey	brown4	grey	grey	plum1	grey	grey
CSS0027895.1	cyan	yellow4	darkred	coral3	black	blue	grey	brown
CSS0046656.1	black	brown	darkred	darkorange2	red	turquoise	blue	pink
CSS0030308.1	darkmagenta	white	grey	blue2	blue	black	midnightblue	darkmagenta
CSS0032385.1	blue	black	lightgreen	grey	lightcyan	pink	magenta	brown
CSS0026139.1	maroon	steelblue	darkred	blue2	greenyellow	lightcyan	darkgreen	darkred
CSS0008597.1	darkgreen	lightcyan	bisque4	coral1	blue	plum1	yellowgreen	yellow
CSS0022250.1	red	white	darkslateblue	plum	darkgreen	brown	green	black
CSS0034391.1	greenyellow	coral1	lightgreen	darkgrey	turquoise	darkgrey	lightyellow	grey
CSS0019380.1	brown	grey	lightgreen	grey	turquoise	darkgreen	purple	midnightblue
CSS0038522.1	blue	coral1	lightgreen	lightpink4	black	blue	green	brown
CSS0038103.1	darkred	greenyellow	darkred	blue2	darkgrey	steelblue	grey	saddlebrown
CSS0009687.1	green	brown4	grey	grey	grey	grey	grey	tan
CSS0023739.1	yellow	lightyellow	coral1	coral3	blue	black	grey	salmon
CSS0004056.1	navajowhite2	midnightblue	darkred	darkorange2	pink	darkorange2	grey	grey
CSS0043470.1	yellow	blue	lightgreen	coral3	black	blue	green	salmon
CSS0015997.1	red	blue	lightgreen	darkgrey	darkgreen	brown	darkolivegreen	blue
CSS0010023.1	red	blue	coral1	darkgrey	darkgreen	brown	green	black
CSS0001636.1	yellow	coral1	magenta	lightcyan	blue	grey60	green	grey
CSS0017602.1	brown	antiquewhite4	darkgrey	darkviolet	ivory	brown	midnightblue	lightcyan
CSS0009839.1	yellow	grey	lightgreen	darkgrey	darkgreen	yellow	grey	saddlebrown
CSS0005882.1	greenyellow	brown	coral1	coral1	blue	turquoise	greenyellow	blue
CSS0036141.1	mediumorchid	lightcyan	lightgreen	grey	grey	salmon	grey	grey
CSS0026333.2	paleturquoise	coral1	lightgreen	blue2	darkgreen	blue	midnightblue	skyblue3
CSS0009771.1	saddlebrown	brown	lightgreen	darkgrey	turquoise	brown	greenyellow	black
CSS0012673.1	yellow	lightgreen	lightgreen	saddlebrown	red	floralwhite	lightsteelblue1	grey
CSS0035247.1	darkmagenta	cyan	lightgreen	brown2	cyan	plum1	grey	cyan
CSS0021392.1	midnightblue	violet	lightgreen	grey	skyblue3	skyblue3	grey	midnightblue
CSS0028031.1	darkslateblue	grey	lightgreen	blue	black	black	grey	midnightblue
CSS0018445.1	purple	yellow4	darkred	coral3	blue	grey60	lightgreen	midnightblue
CSS0044399.1	brown	yellow	lightgreen	coral1	cyan	blue	green	midnightblue
CSS0037273.1	darkred	lightyellow	lightgreen	grey	darkgrey	steelblue	grey	darkgreen
CSS0007384.1	darkolivegreen	coral1	lightgreen	grey	cyan	pink	green	midnightblue
CSS0036474.1	black	cyan	steelblue	blue2	cyan	turquoise	grey	pink
CSS0025958.1	red	orangered4	coral1	grey	darkgreen	blue	grey	black
CSS0043760.1	blue	coral1	lightgreen	darkgrey	black	blue	green	darkgrey
CSS0034086.1	pink	grey	grey	plum2	pink	thistle2	thistle1	salmon4
CSS0002338.1	blue	brown	lightgreen	darkorange	cyan	blue	green	midnightblue
CSS0035088.1	blue	blue	lightgreen	coral3	black	pink	green	brown
CSS0010836.1	steelblue	maroon	bisque4	blue2	greenyellow	plum1	orangered4	yellow
CSS0003260.1	white	lightgreen	lightgreen	firebrick4	greenyellow	plum1	grey	salmon
CSS0001422.1	red	paleturquoise	lightgreen	grey	darkgreen	brown	magenta	black
CSS0010572.1	coral1	royalblue	coral1	blue	grey	paleturquoise	lightsteelblue1	saddlebrown
CSS0050415.1	red	yellow	lightgreen	lightcyan	blue	lightyellow	darkred	black
CSS0034206.1	blue	lightcyan	darkred	darkgrey	blue	blue	green	pink
CSS0005772.1	darkslateblue	lightgreen	darkred	grey	grey	white	ivory	midnightblue
CSS0040429.1	darkorange	grey	coral1	coral3	blue	brown	green	grey
CSS0008060.1	darkolivegreen	black	grey	black	darkgreen	skyblue3	grey	plum1
CSS0021330.1	pink	yellow4	bisque4	royalblue	pink	yellow	grey	grey
CSS0042983.1	red	paleturquoise	lightgreen	darkgrey	darkgreen	brown	magenta	black
CSS0004050.1	midnightblue	coral1	lightpink4	blue2	darkgreen	lightcyan	grey	midnightblue
CSS0040857.1	skyblue3	grey	lightgreen	darkviolet	blue	grey	grey	grey
CSS0003056.1	brown	blue	coral1	darkorange	darkgreen	lightyellow	blue	lightcyan
CSS0025151.1	purple	coral1	lightgreen	darkviolet	darkgreen	black	grey	midnightblue
CSS0009908.1	cyan	yellow4	coral1	grey	ivory	darkorange2	grey	grey
CSS0047599.1	brown	coral1	bisque4	grey	ivory	darkgreen	grey	grey
CSS0035809.1	brown	lightcyan	lightgreen	lightpink4	ivory	brown	brown	lightcyan
CSS0025786.1	brown	grey	lightgreen	blue2	turquoise	yellowgreen	grey	pink
CSS0031154.1	white	coral1	lightgreen	darkorange2	darkgreen	lightgreen	midnightblue	darkgreen
CSS0035840.1	darkgrey	darkslateblue	darkred	blue2	darkgreen	lightcyan	midnightblue	grey
CSS0039710.1	black	lightcyan	steelblue	blue2	red	turquoise	grey	pink
CSS0045677.1	orangered4	coral1	lightgreen	darkorange	darkgreen	green	green	brown
CSS0029140.1	lightyellow	coral1	grey	black	red	orange	grey	yellow
CSS0012918.1	yellow	grey	lightgreen	blue2	darkgreen	plum1	grey	grey
CSS0016266.1	black	cyan	lightgreen	darkorange	blue	plum1	blue	pink
CSS0027965.1	royalblue	white	salmon4	darkgrey	turquoise	turquoise	grey	black
CSS0046501.1	cyan	lightcyan	lightgreen	blue	red	turquoise	grey	black
CSS0007617.1	red	paleturquoise	grey	darkviolet	darkgreen	brown	magenta	black
CSS0011298.1	orange	lightgreen	salmon4	black	red	salmon	grey	salmon
CSS0026053.1	navajowhite2	magenta	darkred	darkorange2	grey	grey	grey	darkmagenta
CSS0000697.1	blue	blue	lightgreen	lightcyan	black	pink	green	brown
CSS0049718.1	cyan	blue	lightgreen	grey	blue	yellow	brown	grey
CSS0029733.1	purple	darkgrey	lightgreen	coral3	blue	turquoise	lightgreen	salmon
CSS0042122.1	red	yellow4	lightgreen	lightpink4	black	blue	green	brown
CSS0004425.1	mediumorchid	grey	lightcoral	grey	bisque4	lightcyan1	grey	darkturquoise
CSS0010337.1	yellow	grey	lightgreen	lightpink4	darkgreen	yellow	brown	brown
CSS0023520.1	red	grey	lightgreen	darkgrey	blue	plum1	magenta	black
CSS0007130.1	honeydew1	coral1	plum2	lightcyan	cyan	orangered4	plum2	ivory
CSS0036320.1	lavenderblush3	white	grey	darkgrey	darkmagenta	grey	grey	floralwhite
CSS0041428.1	green	coral1	coral1	lightcyan	orange	black	grey	cyan
CSS0033741.1	red	midnightblue	lightgreen	darkorange2	darkgreen	paleturquoise	grey	saddlebrown
CSS0026245.1	brown	yellow	lightgreen	grey	ivory	darkmagenta	midnightblue	plum2
CSS0012013.1	darkgrey	lightgreen	salmon4	lightcyan	darkgreen	cyan	grey	navajowhite2
CSS0042966.1	cyan	blue	lightgreen	royalblue	darkgreen	grey60	midnightblue	grey60
CSS0010799.1	yellow	yellow4	darkred	lightpink4	cyan	green	grey	midnightblue
CSS0021492.1	darkred	black	grey	plum	greenyellow	lightcyan	grey	blue
CSS0000015.1	blue	coral1	lightgreen	coral3	black	blue	brown	brown
CSS0041843.1	green	cyan	coral1	grey	bisque4	lavenderblush3	thistle2	yellow
CSS0011606.2	brown	blue	bisque4	brown2	darkgreen	yellow	grey	black
CSS0020549.1	bisque4	brown	bisque4	saddlebrown	violet	plum1	orangered4	orangered4
CSS0026166.1	red	blue	coral1	lightyellow	darkgreen	brown	blue	black
CSS0031866.1	blue	coral1	lightgreen	grey	blue	yellow	midnightblue	grey
CSS0004080.1	coral2	royalblue	mediumpurple2	grey	darkorange2	darkslateblue	darkorange	tan
CSS0041498.1	tan	magenta	lightgreen	lightcyan	cyan	white	grey	cyan
CSS0009214.1	green	coral1	coral1	coral3	black	plum1	darkolivegreen	black
CSS0007889.1	darkseagreen4	lightyellow	mediumpurple2	grey	grey	thistle1	darkorange	tan
CSS0015282.1	darkgreen	grey	lightgreen	darkviolet	ivory	grey	green	grey
CSS0033480.1	yellow	grey	lightgreen	blue	pink	orangered4	grey	midnightblue
CSS0017024.1	darkmagenta	white	grey	blue2	darkgreen	salmon	orangered4	orange
CSS0049806.1	darkslateblue	midnightblue	grey	grey	turquoise	palevioletred3	grey	midnightblue
CSS0025502.1	red	greenyellow	lightgreen	plum2	ivory	thistle2	midnightblue	salmon4
CSS0046434.1	darkolivegreen	coral1	grey	coral1	turquoise	grey60	grey	midnightblue
CSS0012183.1	brown	grey	bisque4	thistle2	darkgreen	orange	grey	grey
CSS0000415.1	cyan	blue	lightgreen	grey	blue	black	purple	darkslateblue
CSS0007886.1	green	darkgrey	coral1	darkorange	darkgreen	blue	green	darkmagenta
CSS0007219.1	greenyellow	black	lightgreen	darkorange2	greenyellow	green	grey	grey
CSS0016367.1	black	cyan	darkred	darkorange2	red	turquoise	blue	pink
CSS0006004.1	darkslateblue	lightsteelblue1	lightgreen	grey	grey	plum1	grey	midnightblue
CSS0005583.1	royalblue	coral1	lightgreen	grey	lightcyan	blue	green	darkturquoise
CSS0014293.1	red	lavenderblush3	lightgreen	darkorange2	pink	brown	green	black
CSS0041181.1	greenyellow	coral1	lightgreen	darkviolet	darkgreen	cyan	grey	midnightblue
CSS0007914.1	darkmagenta	coral1	coral1	blue2	greenyellow	brown	grey	black
CSS0023783.1	pink	black	bisque4	coral3	ivory	brown	grey	midnightblue
CSS0041910.1	red	blue	lightgreen	lightcyan	orange	brown	grey	ivory
CSS0015017.1	purple	orangered4	darkred	coral1	turquoise	grey60	lightgreen	maroon
CSS0043271.1	purple	darkgrey	darkred	darkgrey	blue	turquoise	lightgreen	grey60
CSS0048459.1	black	grey	darkred	darkorange2	red	turquoise	blue	pink
CSS0021280.1	red	coral1	lightgreen	palevioletred2	ivory	brown	grey	midnightblue
CSS0004595.1	cyan	yellow4	lightgreen	darkorange2	darkgreen	brown	grey	salmon4
CSS0020672.1	blue	blue	lightgreen	coral3	black	cyan	brown	midnightblue
CSS0016214.1	darkolivegreen	yellow4	lightgreen	coral3	turquoise	blue	magenta	black
CSS0044161.1	green	lightgreen	magenta	grey	ivory	grey60	magenta	midnightblue
CSS0016712.1	brown4	lightyellow	lightgreen	coral3	greenyellow	turquoise	grey	yellow
CSS0003317.1	darkolivegreen	darkorange2	lightgreen	blue2	darkgreen	brown	green	black
CSS0047533.1	red	greenyellow	plum2	darkgrey	ivory	brown	darkturquoise	salmon4
CSS0024950.1	tan	blue	darkorange2	lightcyan	violet	green	grey	yellow
CSS0044990.1	blue	coral1	lightgreen	coral3	blue	yellow	brown	brown
CSS0036195.1	cyan	blue	grey	blue	blue	yellow	grey	grey
CSS0016335.1	darkseagreen4	coral1	lightgreen	darkorange2	darkgreen	turquoise	grey	darkturquoise
CSS0040090.1	red	grey	lightgreen	darkviolet	ivory	steelblue	grey	floralwhite
CSS0047341.1	brown	brown	lightgreen	lightpink4	blue	black	magenta	midnightblue
CSS0007434.1	yellow	greenyellow	salmon4	darkgrey	pink	turquoise	grey	black
CSS0025487.1	white	violet	lightgreen	darkorange2	ivory	turquoise	blue	midnightblue
CSS0035280.1	maroon	darkslateblue	lightgreen	blue2	greenyellow	plum1	orangered4	yellow
CSS0046666.2	yellow	coral1	lightgreen	grey	darkgreen	blue	green	midnightblue
CSS0031729.1	red	paleturquoise	salmon4	darkgrey	turquoise	yellow	grey	blue
CSS0045426.1	darkmagenta	coral1	lightgreen	brown2	turquoise	darkorange	grey	black
CSS0038851.1	saddlebrown	brown	coral1	lightyellow	darkgreen	brown	greenyellow	black
CSS0030572.1	darkmagenta	cyan	lightgreen	brown2	cyan	turquoise	grey	pink
CSS0031032.1	brown4	lightyellow	lightgreen	grey	skyblue3	lightcyan	lightsteelblue1	plum1
CSS0040637.1	pink	grey	lightgreen	blue	blue	cyan	green	midnightblue
CSS0011971.1	lightgreen	lavenderblush3	lightgreen	blue2	pink	plum1	grey	navajowhite2
CSS0003807.1	yellow	yellow	lightgreen	skyblue3	turquoise	lightgreen	grey	skyblue3
CSS0012755.1	cyan	lightsteelblue1	plum1	grey	grey	blue	midnightblue	midnightblue
CSS0020175.1	brown	darkturquoise	lightgreen	coral3	ivory	blue	grey	darkslateblue
CSS0019684.1	cyan	brown	lightgreen	grey	ivory	black	greenyellow	midnightblue
CSS0025051.1	brown	lightgreen	lightgreen	skyblue3	red	skyblue3	lightcyan	grey
CSS0037219.1	red	yellow4	lightgreen	darkviolet	ivory	grey	darkolivegreen	blue
CSS0041042.1	brown4	lightyellow	grey	blue	turquoise	paleturquoise	grey	saddlebrown
CSS0041774.1	green	coral1	coral1	coral3	darkgreen	brown	green	midnightblue
CSS0042144.1	red	grey	lightgreen	coral3	blue	brown	grey	black
CSS0015625.1	cyan	lightsteelblue1	grey	darkviolet	darkgreen	darkorange	grey	grey
CSS0029043.1	midnightblue	lightgreen	lightgreen	grey	black	green	brown	midnightblue
CSS0025726.1	brown	darkturquoise	lightgreen	coral3	greenyellow	black	grey	darkslateblue
CSS0040525.1	darkgreen	lightsteelblue1	salmon4	coral3	red	orange	grey	salmon4
CSS0042300.1	red	blue	lightgreen	darkgrey	darkgreen	brown	grey	blue
