## Supplementary material for "A method for mining condition-specific co-expressed genes in *Camellia sinensis* based on K-means clustering: A case study of “Anji Baicha” tea cultivar": Table S5. Module coding color of Camellia sinensis genes, and the GMC and CDV of each gene. (part 2 of 3)

### Sheet: TableS5_A (continued)
Gene	Global	Cluster 1	Cluster 2	Cluster 3	Cluster 4	Cluster 5	Cluster 6	Cluster 7
CSS0017454.1	yellow	lightcyan	lightgreen	darkviolet	ivory	turquoise	purple	darkslateblue
CSS0013336.1	black	yellow4	lightgreen	magenta4	skyblue3	turquoise	darkgreen	pink
CSS0023217.1	yellow	grey	lightgreen	lightpink4	ivory	black	grey	darkslateblue
CSS0019818.1	pink	lightsteelblue1	magenta	coral3	blue	thistle2	orange	grey
CSS0049644.1	saddlebrown	brown	lightgreen	grey	blue	green	grey	grey
CSS0000188.1	honeydew1	grey	grey	lightyellow	darkorange	lightcyan1	darkgreen	yellow
CSS0038826.1	saddlebrown	brown	grey	coral3	cyan	grey60	greenyellow	grey60
CSS0032674.1	pink	grey	grey	coral3	black	lightgreen	grey	midnightblue
CSS0017817.1	paleturquoise	grey	darkred	blue2	darkorange	saddlebrown	grey	midnightblue
CSS0008650.1	plum2	violet	lightgreen	darkgrey	ivory	salmon	royalblue	orange
CSS0027081.1	darkolivegreen	coral1	darkseagreen4	grey	turquoise	turquoise	grey	darkolivegreen
CSS0043021.1	green	blue	coral1	grey	darkgreen	grey	grey	salmon4
CSS0035244.1	blue	coral1	lightgreen	coral3	lightcyan	black	green	midnightblue
CSS0026209.1	blue	grey	lightgreen	grey	black	blue	green	brown
CSS0046268.1	cyan	blue	darkorange2	grey	blue	brown	grey	salmon
CSS0021532.1	midnightblue	grey	grey	black	grey	orangered4	grey	midnightblue
CSS0037803.1	darkslateblue	coral1	honeydew1	lightcyan	turquoise	white	darkorange	midnightblue
CSS0002218.1	brown	coral1	bisque4	grey	darkgreen	black	lightyellow	black
CSS0049178.1	coral2	lightgreen	grey	lightyellow	greenyellow	darkslateblue	darkorange	tan
CSS0011197.1	pink	coral1	lightgreen	coral3	blue	blue	grey	lightgreen
CSS0040122.1	brown	grey	lightgreen	skyblue3	ivory	darkolivegreen	grey	lightcyan
CSS0028417.1	palevioletred3	palevioletred3	grey	grey	darkorange2	orangered4	greenyellow	midnightblue
CSS0038639.1	tan	coral1	lightgreen	lightcyan	cyan	darkturquoise	green	lightgreen
CSS0006753.1	red	coral1	lightgreen	grey	lightcyan	turquoise	grey	grey
CSS0006652.1	greenyellow	blue	lightgreen	darkviolet	darkgreen	brown	magenta	midnightblue
CSS0040248.1	darkseagreen4	coral1	darkgrey	blue2	blue	plum1	greenyellow	mediumpurple3
CSS0018385.1	darkgrey	lightgreen	lightgreen	lightpink4	blue	black	grey	grey
CSS0047212.1	saddlebrown	brown	lightgreen	lightpink4	black	cyan	greenyellow	midnightblue
CSS0023867.1	honeydew1	midnightblue	magenta	plum2	ivory	plum1	royalblue	yellow
CSS0028060.1	greenyellow	blue	lightgreen	darkviolet	darkgreen	brown	lightyellow	blue
CSS0022701.1	red	blue	lightgreen	blue	darkgreen	yellow	grey	black
CSS0007365.1	blue	blue	lightgreen	lightpink4	black	green	brown	brown
CSS0038746.1	cyan	palevioletred3	darkred	palevioletred2	pink	grey60	lightsteelblue1	darkslateblue
CSS0032291.1	darkred	black	lightgreen	grey	turquoise	grey60	darkolivegreen	blue
CSS0007489.1	red	lightyellow	lightgreen	darkgrey	turquoise	brown	magenta	blue
CSS0018532.1	steelblue	maroon	bisque4	blue2	greenyellow	plum1	yellowgreen	lightpink4
CSS0026600.1	antiquewhite4	cyan	bisque4	skyblue2	lightcyan	turquoise	blue	mediumpurple3
CSS0027889.1	yellow	grey	darkslateblue	lightpink4	ivory	plum1	green	grey
CSS0041120.1	red	coral1	salmon4	darkgrey	darkgreen	darkolivegreen	magenta	lightcyan1
CSS0010061.1	honeydew1	coral1	lightpink4	darkorange2	bisque4	cyan	greenyellow	yellow
CSS0027232.1	saddlebrown	brown	coral1	lightpink4	turquoise	blue	greenyellow	blue
CSS0014582.1	black	blue	coral1	blue	turquoise	turquoise	grey	pink
CSS0032028.1	red	coral1	lightgreen	darkviolet	ivory	darkorange	grey	black
CSS0041272.1	yellow	orangered4	darkred	coral3	ivory	turquoise	grey	midnightblue
CSS0042373.1	brown4	lightyellow	maroon	yellow4	grey	darkslateblue	darkorange	tan
CSS0001632.1	saddlebrown	brown	magenta	blue2	darkgreen	brown	grey	salmon4
CSS0035432.1	greenyellow	lightgreen	darkred	lightcyan	darkgreen	darkolivegreen	darkolivegreen	blue
CSS0037551.1	brown4	lightyellow	grey	grey	greenyellow	saddlebrown	grey	tan
CSS0020242.3	blue	coral1	lightgreen	coral3	blue	blue	green	brown
CSS0034450.1	blue	coral1	lightgreen	darkviolet	black	blue	green	midnightblue
CSS0028001.1	darkmagenta	black	coral1	blue2	cyan	black	grey	black
CSS0006267.1	green	grey	coral1	blue2	ivory	lightgreen	grey	black
CSS0006878.1	lightcyan1	lightgreen	lightgreen	navajowhite1	cyan	turquoise	bisque4	cyan
CSS0024631.1	pink	black	lightgreen	coral3	lightcyan	pink	green	midnightblue
CSS0003883.1	lightsteelblue1	grey	grey	darkorange2	darkorange	turquoise	blue	midnightblue
CSS0039918.1	red	brown	lightgreen	darkgrey	darkgreen	brown	greenyellow	darkturquoise
CSS0020704.1	pink	lavenderblush3	bisque4	royalblue	darkgreen	brown	green	black
CSS0016215.1	red	blue	lightgreen	brown2	darkgreen	brown	magenta	black
CSS0013691.1	darkorange	coral1	lightgreen	grey	blue	grey	grey	grey60
CSS0009825.1	darkseagreen4	brown4	lightgreen	saddlebrown	darkgreen	darkslateblue	darkorange	tan
CSS0020820.1	navajowhite2	blue	lightgreen	darkorange2	turquoise	black	grey	midnightblue
CSS0005798.1	red	lightcyan	salmon4	darkgrey	darkgreen	brown	grey	black
CSS0038920.1	yellow	grey	plum1	blue	ivory	grey60	lightgreen	salmon
CSS0000406.1	red	paleturquoise	lightgreen	darkgrey	darkgreen	brown	green	black
CSS0011407.1	pink	coral1	coral1	coral3	blue	pink	green	midnightblue
CSS0048723.1	darkred	grey	plum1	blue2	darkgrey	darkmagenta	green	black
CSS0000482.1	lightyellow	grey	grey	black	darkgreen	brown	magenta	darkseagreen4
CSS0002116.1	pink	black	bisque4	coral3	blue	pink	green	midnightblue
CSS0010865.1	red	grey	grey	darkviolet	ivory	grey	grey	grey
CSS0027306.1	green	grey	coral1	grey	ivory	darkslateblue	grey	grey
CSS0008253.1	darkorange	blue	lightgreen	grey	black	pink	green	midnightblue
CSS0002523.1	ivory	lightgreen	grey	grey	darkorange2	grey	grey	grey
CSS0020208.1	orangered4	coral1	bisque4	darkorange	black	blue	brown	brown
CSS0013575.1	red	lightyellow	lightgreen	blue2	lightcyan	black	midnightblue	maroon
CSS0005945.1	darkgreen	grey	magenta	darkorange2	ivory	black	grey	sienna3
CSS0003010.1	royalblue	grey	bisque4	blue2	turquoise	green	brown	black
CSS0028063.1	brown	yellow4	lightgreen	darkorange2	ivory	yellow	grey	yellow
CSS0049059.1	white	grey	lightgreen	grey	darkorange2	darkmagenta	grey	tan
CSS0010151.1	darkorange	lavenderblush3	lightgreen	coral3	blue	cyan	grey	darkturquoise
CSS0033875.1	purple	royalblue	lightpink4	coral3	cyan	lightcyan	grey	grey60
CSS0004898.1	greenyellow	greenyellow	lightgreen	blue2	blue	blue	darkolivegreen	midnightblue
CSS0004574.1	paleturquoise	violet	plum1	blue	greenyellow	salmon	midnightblue	darkgreen
CSS0041786.1	darkgrey	coral1	darkgrey	blue2	cyan	grey	darkolivegreen	darkturquoise
CSS0006134.1	black	cyan	darkred	darkorange2	red	turquoise	blue	pink
CSS0012010.1	pink	lightcyan	lightgreen	coral3	blue	brown	brown	midnightblue
CSS0049677.1	skyblue1	yellow4	grey	salmon2	pink	orangered4	floralwhite	black
CSS0002560.1	brown	steelblue	plum1	blue2	greenyellow	plum1	darkgrey	grey
CSS0030513.1	red	grey	salmon4	darkgrey	darkgreen	brown	magenta	black
CSS0025494.1	saddlebrown	brown	lightgreen	darkviolet	turquoise	brown	greenyellow	darkorange2
CSS0024116.1	pink	magenta	coral1	coral3	cyan	cyan	grey	midnightblue
CSS0011807.1	tan	coral1	grey	lightcyan	red	white	floralwhite	cyan
CSS0023795.1	brown	yellow4	darkgrey	darkorange	turquoise	lightyellow	grey	brown4
CSS0020779.1	red	coral1	lightgreen	grey	blue	cyan	midnightblue	black
CSS0032475.1	orangered3	steelblue	sienna3	lightyellow	red	turquoise	blue	bisque4
CSS0003616.1	brown	coral1	coral1	darkviolet	ivory	lightyellow	grey	lightcyan
CSS0000847.1	pink	salmon4	bisque4	coral3	blue	cyan	grey	yellow
CSS0030281.1	darkred	grey	darkred	grey	pink	plum1	grey	grey60
CSS0045062.1	black	yellow	lightgreen	darkorange2	skyblue3	turquoise	blue	pink
CSS0025685.1	greenyellow	grey	lightgreen	grey	cyan	plum1	grey	grey
CSS0050351.1	plum2	coral1	lightgreen	darkgrey	ivory	brown	lightyellow	blue
CSS0022723.1	lightpink4	lightgreen	salmon4	darkorange2	darkgreen	green	darkgrey	grey
CSS0031373.1	red	blue	lightgreen	darkgrey	black	pink	green	brown
CSS0016627.1	purple	darkgrey	mediumpurple2	darkgrey	ivory	turquoise	lightgreen	grey60
CSS0032187.1	darkseagreen4	coral1	lightgreen	coral3	ivory	pink	green	midnightblue
CSS0025074.1	orange	grey	lightgreen	darkorange2	mediumpurple3	grey	grey	grey
CSS0037530.1	thistle1	lavenderblush3	bisque4	thistle2	pink	darkturquoise	grey	darkorange2
CSS0007779.1	greenyellow	coral1	lightgreen	grey	turquoise	pink	magenta	midnightblue
CSS0016585.1	cyan	blue	bisque4	lightpink4	blue	pink	green	brown
CSS0048562.1	darkgrey	lightgreen	salmon4	grey	turquoise	plum1	grey	midnightblue
CSS0012061.1	blue	grey	coral1	coral3	greenyellow	turquoise	grey	midnightblue
CSS0031579.1	darkgrey	white	lightgreen	blue2	darkgrey	orangered4	grey	orange
CSS0004084.1	midnightblue	grey	grey	lightcyan	pink	lightyellow	royalblue	midnightblue
CSS0033084.1	red	darkgrey	lightgreen	darkorange2	greenyellow	black	green	brown
CSS0050026.1	lightgreen	coral1	darkgrey	black	pink	cyan	midnightblue	midnightblue
CSS0046909.1	midnightblue	yellow	grey	coral3	blue	lightcyan	grey	honeydew1
CSS0007481.1	honeydew1	coral1	salmon4	plum2	orange	green	royalblue	yellow
CSS0002613.1	cyan	blue	lightgreen	darkviolet	darkgreen	turquoise	magenta	black
CSS0009357.1	honeydew1	yellow	grey	grey	ivory	white	skyblue3	grey
CSS0015576.1	skyblue3	brown4	mediumpurple2	darkviolet	grey	yellow	grey	grey60
CSS0003244.1	red	brown	coral1	darkgrey	darkgreen	brown	magenta	black
CSS0005912.1	greenyellow	royalblue	lightgreen	coral1	ivory	darkmagenta	grey	lightgreen
CSS0012370.1	tan	blue	lightgreen	lightcyan	darkgreen	green	green	midnightblue
CSS0044707.1	brown	grey	darkred	palevioletred2	turquoise	turquoise	grey	salmon
CSS0015332.1	black	grey	lightgreen	darkorange2	darkorange	lightgreen	blue	grey
CSS0045578.1	darkolivegreen	coral1	lightgreen	brown2	blue	green	royalblue	midnightblue
CSS0050172.1	red	coral1	lightgreen	darkorange2	turquoise	black	grey	grey60
CSS0029024.1	yellow	grey	bisque4	mediumpurple4	darkgreen	green	orange	lightgreen
CSS0026594.1	darkred	white	plum1	darkgrey	turquoise	steelblue	grey	black
CSS0005062.1	saddlebrown	brown	darkred	grey	ivory	darkolivegreen	greenyellow	black
CSS0014251.1	yellow	lightcyan	darkred	lightpink4	ivory	brown	brown4	lightcyan
CSS0009238.1	brown	darkturquoise	lightgreen	coral3	ivory	pink	brown4	midnightblue
CSS0009349.1	cyan	violet	plum1	coral1	greenyellow	green	orangered4	grey
CSS0011308.1	pink	black	lightgreen	coral3	blue	orange	grey	sienna3
CSS0026624.1	tan	coral1	coral1	mediumpurple4	darkgreen	pink	green	midnightblue
CSS0019091.1	darkolivegreen	blue	grey	blue	turquoise	brown	floralwhite	darkturquoise
CSS0038767.1	red	yellowgreen	lightgreen	darkgrey	darkgreen	brown	green	darkturquoise
CSS0043380.1	steelblue	maroon	bisque4	blue2	greenyellow	plum1	midnightblue	orangered4
CSS0023993.1	black	steelblue	steelblue	darkorange2	red	turquoise	blue	pink
CSS0020396.1	darkolivegreen	white	grey	coral1	darkgreen	blue	green	black
CSS0009701.1	darkred	blue	darkred	grey	ivory	plum1	grey	midnightblue
CSS0022934.1	royalblue	white	darkred	lightyellow	turquoise	brown	plum1	darkturquoise
CSS0031676.2	greenyellow	grey	darkred	darkviolet	darkgreen	blue	green	darkorange2
CSS0047975.1	darkseagreen4	brown4	magenta	grey	skyblue3	darkseagreen4	grey	grey
CSS0030347.1	red	greenyellow	lightgreen	blue	darkgreen	brown	grey	midnightblue
CSS0023577.1	greenyellow	coral1	lightgreen	grey	darkgreen	green	grey	darkolivegreen
CSS0006442.1	darkslateblue	midnightblue	plum2	grey	lightcyan1	black	grey	midnightblue
CSS0003528.1	blue	blue	lightgreen	royalblue	black	blue	green	black
CSS0042284.1	red	coral1	magenta	darkgrey	red	salmon	grey	tan
CSS0039070.1	lavenderblush3	lightgreen	darkred	black	darkmagenta	grey	grey	grey
CSS0036736.1	coral2	coral1	lightpink4	grey	grey	darkslateblue	darkorange	plum1
CSS0025229.1	lightyellow	lightcyan	magenta	lightpink4	ivory	black	purple	darkslateblue
CSS0022185.1	lightcyan1	magenta	bisque4	brown2	cyan	white	grey	darkred
CSS0005489.1	skyblue3	yellow4	lightgreen	darkgrey	darkgreen	brown	darkred	darkmagenta
CSS0015051.1	red	yellowgreen	lightgreen	darkgrey	darkgreen	brown	grey	black
CSS0002728.1	darkslateblue	white	darkred	firebrick4	darkmagenta	black	green	midnightblue
CSS0043348.1	darkgrey	lavenderblush3	darkred	black	darkgreen	orangered4	grey	ivory
CSS0011201.1	lightyellow	coral1	darkgrey	black	bisque4	darkorange2	skyblue3	plum1
CSS0027293.1	red	greenyellow	lightgreen	coral3	lightcyan	brown	grey	grey
CSS0009510.1	darkgrey	lightgreen	grey	grey	darkgreen	cyan	ivory	navajowhite2
CSS0045209.1	black	royalblue	darkred	darkorange2	ivory	turquoise	darkgreen	pink
CSS0035437.1	pink	black	lightgreen	grey	blue	pink	royalblue	midnightblue
CSS0049272.1	brown	black	bisque4	darkgrey	blue	lightyellow	midnightblue	midnightblue
CSS0032311.1	cyan	yellow4	salmon4	grey	lightcyan	lightpink4	grey	midnightblue
CSS0041312.1	yellow	blue	lightgreen	lightpink4	turquoise	black	grey	salmon
CSS0030392.1	red	yellow4	lightgreen	darkgrey	darkgreen	brown	greenyellow	black
CSS0045481.1	lightyellow	coral1	darkgrey	blue2	violet	green	grey	grey60
CSS0026544.1	greenyellow	yellow4	salmon4	darkgrey	greenyellow	brown	lightgreen	blue
CSS0017321.1	navajowhite2	lightyellow	darkred	grey	lightcyan	salmon	grey	darkturquoise
CSS0038867.1	red	grey	lightgreen	darkgrey	ivory	brown	magenta	black
CSS0005571.1	purple	darkgrey	darkred	coral3	red	turquoise	lightgreen	grey60
CSS0036358.1	lightyellow	magenta	lightpink4	lightcyan	red	turquoise	grey	grey
CSS0045297.1	red	lightyellow	salmon4	darkgrey	darkgreen	brown	green	black
CSS0046142.1	darkolivegreen	coral1	grey	lightcyan	turquoise	turquoise	grey	cyan
CSS0040228.1	pink	antiquewhite4	lightgreen	blue2	blue	plum1	grey	midnightblue
CSS0024901.1	purple	darkgrey	sienna3	lightpink4	ivory	grey60	lightgreen	pink
CSS0013704.1	blue	coral1	lightgreen	darkgrey	turquoise	brown	magenta	midnightblue
CSS0009903.1	steelblue	grey	coral1	thistle2	greenyellow	plum1	orangered4	yellow
CSS0040354.1	darkred	grey	lightgreen	grey	grey	grey	grey	grey
CSS0043871.1	pink	coral1	coral1	coral3	blue	pink	green	midnightblue
CSS0021840.1	thistle1	coral1	plum	thistle2	greenyellow	darkslateblue	grey	darkorange2
CSS0020043.1	thistle2	magenta	maroon	grey	grey	grey	floralwhite	plum1
CSS0049588.1	blue	coral1	lightgreen	blue2	turquoise	darkorange	grey	grey
CSS0023428.1	darkmagenta	brown	lightcoral	brown2	darkgreen	grey	grey	darkred
CSS0031287.1	red	blue	salmon4	coral3	darkgreen	yellow	brown	black
CSS0003115.1	red	paleturquoise	grey	blue2	ivory	grey60	lightsteelblue1	black
CSS0037384.1	blue	blue	lightgreen	coral3	black	blue	green	midnightblue
CSS0032903.1	green	coral1	coral1	grey	pink	darkslateblue	darkorange	tan
CSS0012757.1	greenyellow	coral1	salmon4	darkviolet	turquoise	black	magenta	floralwhite
CSS0048699.1	blue	coral1	lightgreen	darkviolet	darkgreen	brown	magenta	brown
CSS0049516.1	darkmagenta	black	lightgreen	blue2	turquoise	yellow	grey	darkturquoise
CSS0018010.1	darkseagreen4	coral1	grey	darkorange2	turquoise	mediumpurple3	lightyellow	black
CSS0042862.1	yellow	darkturquoise	lightgreen	darkviolet	ivory	blue	grey	darkslateblue
CSS0024176.1	red	grey	darkgrey	darkviolet	ivory	darkseagreen4	grey	salmon4
CSS0040486.1	paleturquoise	violet	plum1	darkorange2	pink	green	grey	orange
CSS0018345.1	yellow	grey	lightgreen	lightpink4	black	black	purple	darkslateblue
CSS0027548.1	saddlebrown	brown	darkred	darkgrey	ivory	brown	greenyellow	black
CSS0018357.1	thistle1	darkslateblue	grey	thistle2	pink	green	grey	cyan
CSS0012090.1	skyblue2	royalblue	darkolivegreen4	darkgrey	grey	grey	darkslateblue	lightgreen
CSS0033013.1	black	grey	darkred	darkorange2	darkgreen	saddlebrown	green	pink
CSS0014322.1	black	black	coral1	blue2	turquoise	turquoise	grey	pink
CSS0023388.1	tan	coral1	lightgreen	skyblue2	red	turquoise	blue	plum2
CSS0035873.1	yellow	coral1	grey	grey	greenyellow	black	grey	salmon
CSS0021823.1	greenyellow	grey	lightgreen	coral3	black	black	magenta	salmon
CSS0031289.1	skyblue3	coral1	coral1	coral	violet	orange	royalblue	grey
CSS0026073.1	brown4	lightyellow	grey	grey	grey	thistle2	midnightblue	darkgreen
CSS0031074.1	darkgrey	lightsteelblue1	grey	saddlebrown	darkgreen	salmon	grey	pink
CSS0040195.1	yellow	greenyellow	bisque4	coral3	blue	black	brown	midnightblue
CSS0007030.1	honeydew1	coral1	lightgreen	darkorange	ivory	green	lightcyan	honeydew1
CSS0049030.1	red	royalblue	lightgreen	coral3	black	yellow	grey	blue
CSS0009590.1	darkolivegreen	brown4	lightgreen	blue2	turquoise	salmon	darkgrey	black
CSS0007211.1	pink	coral1	coral1	coral3	black	green	brown	midnightblue
CSS0039262.1	darkslateblue	lightyellow	plum1	darkviolet	grey	grey	grey	midnightblue
CSS0027563.1	red	yellowgreen	lightgreen	darkgrey	darkgreen	brown	magenta	black
CSS0010092.1	brown	darkturquoise	magenta	darkviolet	ivory	brown	brown4	black
CSS0013179.1	purple	coral1	lightgreen	darkgrey	black	brown	magenta	midnightblue
CSS0039989.1	red	lavenderblush3	lightgreen	grey	darkgreen	blue	salmon4	thistle2
CSS0014419.1	steelblue	violet	bisque4	blue2	greenyellow	plum1	yellowgreen	orangered4
CSS0022968.1	darkolivegreen	blue	lightgreen	grey	greenyellow	lightyellow	grey	black
CSS0017272.1	green	coral1	coral1	black	red	salmon	darkorange	darkgreen
CSS0001371.1	red	blue	lightgreen	darkgrey	darkgreen	brown	magenta	black
CSS0012583.1	red	grey	lightgreen	lightpink4	ivory	brown	purple	salmon4
CSS0033662.1	blue	lightcyan	lightgreen	grey	black	pink	brown	darkolivegreen
CSS0020609.1	red	blue	lightgreen	grey	turquoise	steelblue	grey	lightcyan1
CSS0031329.1	pink	lightgreen	grey	firebrick4	blue	turquoise	grey	salmon
CSS0048831.1	cyan	blue	lightgreen	darkviolet	grey	turquoise	grey	blue
CSS0042156.1	cyan	blue	grey	grey	blue	brown	grey	midnightblue
CSS0016523.1	brown	coral1	lightgreen	thistle2	darkgreen	black	purple	darkslateblue
CSS0014520.1	midnightblue	black	lightgreen	darkorange2	pink	salmon	grey	midnightblue
CSS0041098.1	purple	grey	darkred	coral3	turquoise	turquoise	lightgreen	salmon
CSS0012611.1	red	blue	coral1	darkgrey	turquoise	brown	darkolivegreen	blue
CSS0013686.1	blue	brown	bisque4	blue	blue	yellowgreen	green	thistle2
CSS0024364.1	darkgrey	lightyellow	grey	grey	darkgreen	lightcyan	grey	grey
CSS0039188.1	midnightblue	coral1	lightgreen	grey	darkorange	yellow	grey	midnightblue
CSS0022519.1	lightcyan1	greenyellow	darkred	brown2	cyan	plum1	grey	darkolivegreen
CSS0050430.1	red	greenyellow	lightgreen	darkorange2	darkgreen	saddlebrown	grey	black
CSS0041406.1	red	blue	lightgreen	darkgrey	darkgreen	brown	green	black
CSS0006799.1	lightgreen	lavenderblush3	mediumpurple2	plum3	pink	lightpink4	grey	ivory
CSS0030511.1	red	black	lightgreen	skyblue3	greenyellow	lightyellow	lightyellow	darkorange2
CSS0050504.1	brown	grey	lightgreen	blue	darkorange	darkorange	grey	grey
CSS0034093.1	blue	coral1	lightgreen	coral3	black	pink	magenta	brown
CSS0010343.1	purple	lightcyan	steelblue	coral3	black	grey60	lightgreen	grey60
CSS0023001.1	white	coral1	lightgreen	coral3	ivory	grey60	grey	maroon
CSS0038871.1	red	paleturquoise	salmon4	saddlebrown	darkgreen	brown	grey	black
CSS0016100.1	antiquewhite4	plum	bisque4	blue2	steelblue	darkslateblue	midnightblue	darkred
CSS0021707.1	darkseagreen4	coral1	grey	grey	grey	thistle1	grey	darkolivegreen
CSS0011019.1	white	lavenderblush3	lightgreen	saddlebrown	pink	grey	grey	lightgreen
CSS0012632.1	lightsteelblue1	grey	grey	thistle2	turquoise	grey	grey	darkgreen
CSS0013712.1	darkolivegreen	darkorange2	lightgreen	blue2	lightcyan	cyan	grey	midnightblue
CSS0038828.1	darkmagenta	lightgreen	magenta	blue2	grey	lightcyan	grey	darkred
CSS0010475.1	cyan	blue	lightgreen	darkorange2	darkgreen	brown	greenyellow	black
CSS0015502.1	black	royalblue	lightgreen	grey	blue	lightgreen	darkgreen	salmon
CSS0003025.1	paleturquoise	cyan	lightgreen	grey	grey	darkmagenta	grey	darkgreen
CSS0041214.1	brown	coral1	lightgreen	darkviolet	greenyellow	black	magenta	salmon
CSS0016422.1	brown	brown	lightgreen	darkviolet	ivory	black	purple	lightcyan
CSS0023253.1	blue	grey	bisque4	grey	darkgreen	plum1	green	midnightblue
CSS0008411.1	darkgreen	coral1	lightgreen	darkviolet	ivory	turquoise	grey	sienna3
CSS0040037.1	skyblue1	yellow4	salmon4	darkviolet	pink	maroon	grey	darkolivegreen
CSS0047804.1	saddlebrown	brown	lightgreen	darkgrey	darkgreen	lightgreen	greenyellow	black
CSS0016384.1	darkmagenta	grey	coral1	blue2	greenyellow	yellow	midnightblue	midnightblue
CSS0020861.1	brown	violet	magenta	blue	darkolivegreen	plum1	grey	midnightblue
CSS0040066.1	lightyellow	coral1	darkgrey	darkorange	blue	green	green	midnightblue
CSS0048761.1	green	coral1	coral1	darkgrey	darkgreen	salmon	magenta	darkgreen
CSS0021253.1	tan	coral1	lightgreen	lightcyan	black	green	brown	brown
CSS0039958.1	purple	coral1	lightgreen	coral3	blue	pink	magenta	midnightblue
CSS0023451.1	cyan	blue	lightgreen	blue	black	blue	brown	brown
CSS0034377.1	lightcyan1	magenta	mediumpurple2	blue2	cyan	darkgreen	green	grey
CSS0019056.1	blue	blue	lightgreen	coral3	blue	blue	brown	brown
CSS0023010.1	red	brown	lightgreen	coral3	blue	brown	green	sienna3
CSS0007038.1	lightsteelblue1	blue	grey	coral3	black	yellow	grey	salmon
CSS0003832.1	lightyellow	lightgreen	grey	darkorange2	ivory	salmon	grey	bisque4
CSS0015076.1	brown	antiquewhite4	lightgreen	coral3	black	lightyellow	grey	lightcyan
CSS0039664.1	greenyellow	grey	darkred	darkgrey	darkgreen	turquoise	magenta	blue
CSS0018929.1	saddlebrown	brown	coral1	grey	turquoise	cyan	greenyellow	grey
CSS0033116.1	midnightblue	coral1	bisque4	coral3	blue	pink	green	midnightblue
CSS0017972.1	red	paleturquoise	lightgreen	darkorange2	red	brown	grey	grey
CSS0014185.1	yellow	brown	lightgreen	lightpink4	blue	black	greenyellow	midnightblue
CSS0020071.1	blue	blue	lightgreen	darkviolet	turquoise	blue	brown	grey
CSS0044531.1	blue	greenyellow	darkred	coral3	turquoise	steelblue	magenta	saddlebrown
CSS0013198.1	brown	brown	lightgreen	coral3	lightcyan	cyan	greenyellow	grey
CSS0048535.1	orange	yellow4	lightgreen	grey	ivory	blue	grey	black
CSS0002799.1	brown	grey	lightgreen	blue	black	lightcyan	midnightblue	salmon
CSS0035538.1	yellow	grey	lightgreen	blue	turquoise	black	grey	grey
CSS0050016.1	honeydew1	darkorange2	lightgreen	blue2	grey	green	grey	yellow
CSS0008255.1	blue	coral1	lightgreen	blue	turquoise	blue	green	midnightblue
CSS0003733.1	plum	coral1	lightgreen	navajowhite1	darkgreen	green	darkturquoise	black
CSS0000273.1	white	white	lightgreen	saddlebrown	greenyellow	salmon	grey	navajowhite2
CSS0041021.1	greenyellow	coral1	lightgreen	darkgrey	turquoise	grey60	grey	grey60
CSS0036845.1	red	blue	lightgreen	coral3	darkgreen	blue	green	black
CSS0035586.1	yellow	midnightblue	bisque4	coral3	blue	plum1	green	yellow
CSS0046067.1	darkmagenta	magenta	coral1	blue2	greenyellow	green	darkred	yellow
CSS0009844.1	darkgreen	grey	lightgreen	grey	darkgreen	grey60	grey	saddlebrown
CSS0042606.1	tan	magenta	grey	lightcyan	pink	orangered4	plum2	ivory
CSS0033839.1	bisque4	coral1	bisque4	saddlebrown	grey	darkgrey	grey	lightgreen
CSS0016120.1	yellow	blue	lightgreen	darkgrey	ivory	brown	green	lightcyan
CSS0013682.1	darkolivegreen	black	darkgrey	blue2	darkgreen	turquoise	blue	black
CSS0046376.1	blue	blue	lightgreen	lightpink4	blue	yellow	brown	blue
CSS0044349.1	blue	grey	lightgreen	royalblue	black	pink	green	darkgrey
CSS0024049.1	darkslateblue	steelblue	coral1	grey	greenyellow	black	grey	salmon
CSS0029262.1	greenyellow	white	lightgreen	blue2	turquoise	brown	darkolivegreen	black
CSS0011500.1	red	paleturquoise	darkred	darkgrey	darkgreen	brown	magenta	black
CSS0012537.1	red	grey	grey	lightpink4	ivory	saddlebrown	green	salmon4
CSS0005180.1	green	lightcyan	coral1	coral1	turquoise	brown	grey	grey
CSS0015218.1	brown	coral1	coral1	blue	black	floralwhite	lightcyan	midnightblue
CSS0014740.2	brown	grey	sienna3	thistle2	ivory	maroon	orange	thistle2
CSS0024595.1	blue	coral1	lightgreen	blue2	black	blue	green	brown
CSS0001666.1	greenyellow	blue	darkred	darkorange2	black	black	magenta	grey
CSS0011861.1	thistle1	cyan	bisque4	saddlebrown	turquoise	lavenderblush3	orangered4	grey
CSS0026354.1	cyan	yellow4	lightgreen	darkgrey	turquoise	black	magenta	blue
CSS0027361.1	lightyellow	brown	magenta	blue2	violet	black	greenyellow	darkmagenta
CSS0025244.1	red	coral1	lightgreen	blue2	black	blue	lightgreen	salmon4
CSS0018168.1	royalblue	blue	mediumpurple2	thistle3	darkgreen	grey	grey	black
CSS0026983.1	black	yellow	lightgreen	darkorange2	red	turquoise	blue	pink
CSS0007114.1	honeydew1	grey	lightgreen	darkgrey	turquoise	plum1	magenta	yellow
CSS0015335.1	red	yellow4	lightgreen	darkgrey	darkgreen	black	darkolivegreen	blue
CSS0000989.1	darkred	orangered4	darkred	blue2	darkgrey	turquoise	mediumpurple3	midnightblue
CSS0009859.1	brown	black	lightgreen	blue2	blue	cyan	green	salmon
CSS0028664.1	steelblue	grey	bisque4	blue2	greenyellow	plum1	orangered4	yellow
CSS0040018.1	darkgreen	white	lightgreen	blue2	darkgreen	plum1	green	black
CSS0016157.2	black	coral1	steelblue	darkorange2	black	turquoise	darkgreen	pink
CSS0002612.1	yellow	greenyellow	darkred	coral1	lightcyan	yellow	midnightblue	darkseagreen4
CSS0010381.1	red	yellow4	darkred	darkgrey	darkgreen	brown	magenta	black
CSS0016465.1	green	grey	coral1	darkgrey	darkgreen	darkmagenta	midnightblue	blue
CSS0033218.1	darkred	grey	darkred	coral1	darkgrey	brown	grey	grey60
CSS0012905.2	yellow	brown	lightgreen	darkorange	blue	plum1	greenyellow	midnightblue
CSS0024118.1	saddlebrown	brown	darkred	royalblue	blue	pink	greenyellow	midnightblue
CSS0049670.1	blue	coral1	lightgreen	blue	darkgreen	pink	green	black
CSS0012132.1	darkgreen	lightcyan	darkseagreen4	darkgrey	ivory	turquoise	grey	salmon4
CSS0034886.1	red	grey	magenta	coral3	orange	brown	grey	grey
CSS0041726.1	darkgrey	lightgreen	lightgreen	blue2	darkgreen	yellowgreen	grey	navajowhite2
CSS0011689.1	yellow	coral1	lightgreen	darkviolet	darkgreen	black	green	grey
CSS0023914.1	black	royalblue	darkred	darkorange2	red	turquoise	blue	pink
CSS0017565.1	darkseagreen4	coral1	grey	salmon2	turquoise	brown	grey	grey
CSS0047619.1	red	paleturquoise	lightgreen	coral3	darkgreen	brown	magenta	black
CSS0029218.1	darkslateblue	grey	lightgreen	firebrick4	blue	green	grey	midnightblue
CSS0015988.1	darkgrey	lightgreen	darkred	darkgrey	darkgreen	grey	lightyellow	darkmagenta
CSS0018422.1	green	coral1	coral1	darkgrey	pink	orangered4	floralwhite	blue
CSS0032241.1	black	lightsteelblue1	darkred	darkorange2	darkgreen	turquoise	blue	pink
CSS0041266.1	brown	lightcyan	lightgreen	darkviolet	ivory	salmon	purple	lightcyan
CSS0000824.1	darkgreen	coral1	darkred	palevioletred2	ivory	turquoise	darkred	black
CSS0008266.1	purple	yellow	lightgreen	coral3	blue	grey60	grey	midnightblue
CSS0005007.1	orangered4	coral1	lightgreen	darkorange	orange	green	green	plum1
CSS0039030.1	black	midnightblue	darkred	darkorange2	red	turquoise	blue	pink
CSS0040983.1	brown	lightcyan	darkgrey	darkviolet	black	black	grey	yellow
CSS0009663.1	cyan	lightsteelblue1	lightgreen	coral1	black	blue	green	brown
CSS0038720.1	darkorange	lightgreen	grey	honeydew	blue	orange	royalblue	orange
CSS0027339.1	darkmagenta	white	bisque4	lightpink4	greenyellow	plum1	green	midnightblue
CSS0015817.1	black	steelblue	darkred	darkorange2	red	turquoise	blue	bisque4
CSS0010118.1	orangered4	black	bisque4	darkorange	blue	plum1	orangered4	mediumpurple3
CSS0050386.1	pink	greenyellow	lightgreen	plum2	ivory	cyan	greenyellow	grey
CSS0026817.1	brown	steelblue	brown4	darkviolet	pink	black	grey	black
CSS0029088.1	red	white	salmon4	brown2	darkgreen	brown	grey	black
CSS0025327.1	orangered4	orangered4	grey	darkorange	red	orange	darkred	tan
CSS0030644.1	pink	blue	lightgreen	coral3	blue	brown	grey	pink
CSS0015676.1	red	lightcyan	magenta	plum2	darkgreen	darkmagenta	midnightblue	darkturquoise
CSS0022983.1	skyblue3	grey	lightgreen	darkgrey	cyan	plum1	grey	yellow
CSS0026526.1	yellow	lightsteelblue1	lightgreen	lightpink4	ivory	black	brown	darkslateblue
CSS0010912.1	darkseagreen4	coral1	grey	saddlebrown	grey	brown	grey	darkolivegreen
CSS0025307.1	yellow	grey	darkred	lightpink4	darkgreen	black	green	darkslateblue
CSS0032790.1	brown	yellow4	darkslateblue	coral3	turquoise	turquoise	grey	grey60
CSS0043163.1	yellow	yellow	lightgreen	darkorange2	black	brown	grey	grey
CSS0022673.1	blue	coral1	darkred	grey	ivory	yellow	blue	black
CSS0002742.1	pink	grey	darkred	coral3	blue	plum1	green	black
CSS0040041.1	red	grey	lightgreen	lightyellow	ivory	yellow	midnightblue	black
CSS0012586.1	darkred	coral1	lightgreen	darkviolet	darkgreen	brown	magenta	black
CSS0024244.1	lightyellow	coral1	magenta	darkgrey	blue	brown	grey	blue
CSS0029134.1	brown	grey	sienna3	lightpink4	ivory	lightcyan	grey	salmon
CSS0025498.1	black	grey	darkred	darkorange2	turquoise	turquoise	blue	midnightblue
CSS0029946.1	yellow	lightcyan	lightgreen	coral3	grey	pink	grey	brown
CSS0002790.1	blue	grey	lightgreen	grey	greenyellow	yellow	grey	grey
CSS0039364.1	bisque4	cyan	coral1	saddlebrown	grey	green	grey	black
CSS0006137.1	red	coral1	lightgreen	blue2	greenyellow	grey	blue	grey
CSS0030379.1	honeydew1	coral1	grey	blue2	greenyellow	green	grey	darkred
CSS0046939.1	red	blue	lightgreen	grey	darkgreen	blue	green	black
CSS0028859.1	red	yellow4	lightgreen	lightpink4	darkorange	brown	royalblue	salmon4
CSS0023777.1	royalblue	grey	salmon4	blue2	darkgreen	black	darkturquoise	black
CSS0048412.1	darkorange	black	grey	coral3	blue	pink	grey	midnightblue
CSS0026048.1	brown	brown	bisque4	grey	ivory	grey	grey	lightcyan
CSS0033882.1	skyblue3	lightgreen	bisque4	darkviolet	cyan	skyblue3	grey	darkmagenta
CSS0018059.1	yellow	lightcyan	darkred	lightpink4	ivory	blue	green	black
CSS0044557.1	red	paleturquoise	lightgreen	darkgrey	darkgreen	brown	magenta	black
CSS0039904.1	darkseagreen4	coral1	coral1	darkorange2	ivory	darkgrey	grey	blue
CSS0033667.1	red	paleturquoise	lightgreen	darkgrey	darkgreen	brown	magenta	black
CSS0017044.1	skyblue3	coral1	salmon4	darkviolet	darkgreen	turquoise	bisque4	blue
CSS0010488.1	yellow	grey	salmon4	darkviolet	darkgreen	darkolivegreen	magenta	darkslateblue
CSS0012859.1	blue	coral1	lightgreen	coral3	blue	grey60	grey	salmon
CSS0040251.1	royalblue	white	lightgreen	darkorange2	darkgreen	grey	orangered4	black
CSS0034238.1	brown	antiquewhite4	bisque4	saddlebrown	ivory	brown	grey	black
CSS0020279.1	palevioletred3	lightsteelblue1	grey	brown2	skyblue3	paleturquoise	grey	grey
CSS0049306.1	thistle1	yellow	coral1	thistle2	red	plum1	orangered4	lightgreen
CSS0021156.1	darkmagenta	lightgreen	coral1	blue2	red	green	midnightblue	yellow
CSS0027491.1	red	yellowgreen	lightgreen	darkgrey	ivory	brown	grey	blue
CSS0001754.2	brown	yellow	bisque4	darkorange	blue	lightyellow	grey	lightcyan
CSS0024044.1	darkred	orangered4	darkred	lightpink4	black	brown	green	grey60
CSS0043571.1	coral2	lightgreen	grey	grey	greenyellow	darkslateblue	grey	tan
CSS0033419.3	cyan	blue	lightgreen	grey	black	blue	brown	brown
CSS0037013.1	greenyellow	brown	lightgreen	darkviolet	turquoise	green	magenta	blue
CSS0030079.1	green	black	coral1	grey	ivory	darkgrey	grey	darkorange2
CSS0015012.1	darkolivegreen	coral1	darkgrey	coral1	darkgrey	green	grey	black
CSS0008683.1	purple	grey	lightgreen	coral3	cyan	black	grey	grey60
CSS0023147.2	pink	coral1	darkred	coral3	black	darkorange	grey	thistle2
CSS0003940.1	red	paleturquoise	salmon4	darkgrey	darkgreen	brown	darkolivegreen	black
CSS0026311.1	darkred	black	bisque4	grey	darkgreen	darkolivegreen	grey	blue
CSS0036660.1	green	coral1	coral1	plum	darkgreen	turquoise	grey	orange
CSS0045277.1	pink	coral1	lightgreen	blue	black	blue	green	brown
CSS0015561.1	red	yellow4	magenta	darkgrey	darkgreen	brown	magenta	black
CSS0018495.1	pink	cyan	lightgreen	royalblue	lightcyan	pink	magenta	midnightblue
CSS0014699.1	black	grey	grey	grey	greenyellow	lightyellow	blue	darkorange2
CSS0047019.1	brown	steelblue	salmon4	thistle2	ivory	brown	darkgrey	grey
CSS0042347.1	darkgrey	lavenderblush3	maroon	darkorange2	darkgreen	darkslateblue	grey	tan
CSS0032491.1	red	paleturquoise	grey	grey	darkgreen	brown	grey	orange
CSS0029754.1	darkred	black	darkred	grey	blue	brown	green	blue
CSS0003337.1	pink	magenta	mediumpurple2	coral3	blue	cyan	grey	midnightblue
CSS0001546.1	red	magenta	salmon4	grey	darkgreen	brown	magenta	black
CSS0001146.1	black	yellow	lightgreen	coral1	lightcyan	brown	grey	skyblue3
CSS0029569.1	blue	grey	lightgreen	coral3	greenyellow	blue	grey	salmon
CSS0004034.1	brown	blue	lightgreen	blue2	darkgreen	green	blue	lightcyan
CSS0000893.1	pink	black	lightgreen	coral3	blue	blue	blue	midnightblue
CSS0042449.1	greenyellow	lightgreen	lightgreen	lightcyan	darkgreen	cyan	magenta	midnightblue
CSS0031457.1	lightcyan1	coral1	lightgreen	lightcyan	cyan	blue	grey	salmon
CSS0012166.1	honeydew1	midnightblue	lightgreen	darkorange2	red	green	grey	skyblue3
CSS0012671.1	brown	yellow	sienna3	lightyellow	darkgreen	darkgreen	lightyellow	navajowhite2
CSS0046806.2	brown	darkturquoise	coral1	coral3	blue	pink	green	darkslateblue
CSS0035684.1	red	lightcyan	lightgreen	darkgrey	ivory	brown	green	black
CSS0006219.1	midnightblue	lightgreen	mediumpurple2	grey	grey	plum1	grey	midnightblue
CSS0015066.1	darkred	grey	plum1	coral3	turquoise	grey60	midnightblue	black
CSS0025284.1	red	blue	grey	darkgrey	greenyellow	blue	grey	blue
CSS0038198.1	yellow	yellow	lightgreen	darkviolet	black	black	green	brown
CSS0011843.1	darkorange	darkorange2	coral1	coral3	blue	brown	grey	darkturquoise
CSS0026017.1	red	brown	salmon4	darkgrey	darkgreen	turquoise	magenta	black
CSS0015298.1	lightpink4	yellow4	salmon4	darkorange2	cyan	turquoise	grey	blue
CSS0033737.1	red	paleturquoise	lightgreen	darkgrey	darkgreen	blue	grey	black
CSS0025983.1	lightyellow	coral1	lightgreen	grey	lightcyan1	grey	grey	mediumpurple3
CSS0035066.1	orangered4	magenta	coral1	saddlebrown	blue	darkgreen	grey	lightgreen
CSS0031535.1	brown	coral1	coral1	darkorange	orange	skyblue3	darkturquoise	lightcyan
CSS0033738.2	cyan	blue	lightgreen	darkviolet	black	blue	green	brown
CSS0006977.1	tan	coral1	lightgreen	lightcyan	turquoise	green	green	cyan
CSS0001625.1	blue	blue	darkred	grey	black	blue	green	grey
CSS0046996.1	red	blue	lightgreen	darkgrey	darkgreen	lightcyan	darkgrey	black
CSS0042826.1	pink	cyan	darkred	coral3	blue	black	grey	midnightblue
CSS0024486.1	blue	yellow4	darkred	coral3	violet	turquoise	grey	grey
CSS0048377.1	brown	blue	darkslateblue	lightpink4	ivory	pink	grey	darkslateblue
CSS0030911.1	black	steelblue	darkred	darkorange2	red	turquoise	blue	pink
CSS0008334.1	red	lightgreen	darkslateblue	darkgrey	red	turquoise	grey	black
CSS0035722.1	honeydew1	cyan	grey	skyblue2	darkgreen	green	lightcyan	darkgreen
CSS0031403.1	midnightblue	grey	lightpink4	blue	darkgreen	grey60	grey	midnightblue
CSS0044238.1	red	coral1	lightgreen	darkgrey	darkgrey	brown	darkolivegreen	blue
CSS0004765.1	darkseagreen4	coral1	darkslateblue	saddlebrown	grey	darkturquoise	grey	grey
CSS0002517.1	orangered4	grey	bisque4	darkorange	blue	orange	ivory	midnightblue
CSS0030143.1	yellow	grey	magenta	darkviolet	cyan	orangered4	plum2	ivory
CSS0019004.1	darkgreen	lightcyan	lightgreen	black	darkgreen	brown	grey	salmon4
CSS0020349.1	red	grey	lightgreen	lightcyan	darkgreen	brown	green	black
CSS0025489.1	yellow	coral1	lightgreen	blue	ivory	brown4	green	darkslateblue
CSS0016966.1	greenyellow	blue	lightgreen	coral3	turquoise	black	grey	midnightblue
CSS0039045.1	yellow	greenyellow	magenta	grey	ivory	black	grey	navajowhite2
CSS0003433.1	brown	lightyellow	grey	honeydew	darkgreen	orangered4	grey	grey
CSS0029494.1	darkolivegreen	cyan	lightgreen	coral1	turquoise	blue	grey	salmon
CSS0038373.1	blue	grey	darkred	royalblue	blue	yellow	brown	brown
CSS0013443.1	brown	darkturquoise	lightgreen	coral3	darkgreen	black	grey	darkslateblue
CSS0000460.1	red	yellowgreen	coral1	darkgrey	turquoise	brown	magenta	black
CSS0010019.1	tan	coral1	coral1	saddlebrown	turquoise	green	magenta	midnightblue
CSS0029704.2	yellow	coral1	lightgreen	darkgrey	ivory	blue	green	grey
CSS0037591.1	darkseagreen4	royalblue	lightgreen	grey	darkgreen	thistle2	grey	grey
CSS0038003.1	orangered4	magenta	darkorange2	darkorange	blue	orange	darkred	midnightblue
CSS0021468.2	blue	coral1	lightgreen	blue	black	blue	brown	brown
CSS0034324.1	cyan	blue	bisque4	brown2	darkgreen	brown	grey	black
CSS0018933.1	red	greenyellow	bisque4	lightpink4	darkgreen	black	midnightblue	lightcyan
CSS0018796.1	darkolivegreen	magenta	lightgreen	lightcyan	turquoise	green	green	darkred
CSS0029227.1	darkslateblue	brown4	grey	grey	blue	grey	grey	salmon
CSS0031072.1	purple	brown	darkred	darkgrey	darkgrey	turquoise	lightgreen	grey60
CSS0035763.1	lightcyan1	magenta	coral1	saddlebrown	cyan	green	grey	grey
CSS0020927.1	mediumorchid	lightcyan	plum1	skyblue3	greenyellow	green	lightcyan	coral1
CSS0002223.1	lightgreen	lavenderblush3	mediumpurple2	grey	pink	darkslateblue	darkorange	tan
CSS0041812.1	red	paleturquoise	lightgreen	darkgrey	black	yellow	green	black
CSS0002094.2	pink	magenta	darkred	coral3	cyan	green	green	cyan
CSS0010163.1	brown	coral1	lightgreen	lightcyan	darkgreen	green	green	midnightblue
CSS0012447.1	purple	grey	darkred	coral1	blue	grey60	blue	grey60
CSS0013999.1	darkslateblue	lightgreen	lightgreen	lightyellow	orangered4	green	midnightblue	midnightblue
CSS0015666.1	cyan	blue	lightgreen	lightcyan	darkgreen	pink	magenta	brown
CSS0033537.1	yellow	lightsteelblue1	darkred	grey	grey	black	grey	grey
CSS0012771.1	blue	darkgrey	lightgreen	coral3	blue	pink	magenta	salmon
CSS0010040.1	darkslateblue	grey	lightgreen	grey	ivory	steelblue	grey	salmon
CSS0044669.1	midnightblue	coral1	lightgreen	grey	greenyellow	blue	grey	midnightblue
CSS0011360.1	darkgrey	lightgreen	coral1	darkorange2	darkgreen	brown	grey	midnightblue
CSS0008640.1	cyan	blue	lightgreen	lightpink4	black	black	grey	midnightblue
CSS0020611.1	red	yellow4	grey	darkviolet	darkgreen	brown	grey	blue
CSS0034165.1	green	coral1	coral1	black	red	salmon	orangered4	darkgreen
CSS0009212.1	midnightblue	violet	plum1	grey	grey	black	grey	midnightblue
CSS0027456.1	darkolivegreen	magenta	coral1	blue2	orange	brown	grey	lightgreen
CSS0019388.1	blue	blue	bisque4	coral3	blue	yellow	darkgreen	thistle2
CSS0036126.1	darkolivegreen	coral1	lightgreen	blue2	turquoise	plum1	blue	midnightblue
CSS0045883.1	blue	coral1	lightgreen	lightpink4	blue	yellow	brown	blue
CSS0002721.3	blue	blue	lightgreen	coral3	black	blue	green	brown
CSS0025509.1	red	blue	lightgreen	blue2	darkgreen	brown	green	black
CSS0027766.1	lightgreen	lavenderblush3	maroon	brown2	pink	darkorange2	grey	grey
CSS0005956.1	ivory	lightgreen	grey	grey	grey	grey	darkslateblue	tan
CSS0024472.1	darkorange2	steelblue	sienna3	blue2	cyan	maroon	orange	darkolivegreen
CSS0037797.1	darkseagreen4	coral1	mediumpurple2	grey	red	darkslateblue	darkorange	tan
CSS0046199.1	black	lightsteelblue1	lightgreen	darkorange2	red	lightgreen	blue	plum2
CSS0032403.1	midnightblue	black	lightgreen	coral1	blue	grey60	grey	midnightblue
CSS0020264.1	palevioletred3	palevioletred3	grey	grey	turquoise	darkslateblue	grey	grey
CSS0023704.1	ivory	lightgreen	bisque4	lightcyan	ivory	grey	grey	thistle1
CSS0046465.1	skyblue3	grey	lightgreen	coral	turquoise	yellow	lightyellow	blue
CSS0038774.1	orangered4	coral1	bisque4	darkorange	turquoise	cyan	grey	midnightblue
CSS0026394.1	orange	coral1	salmon4	darkorange2	cyan	salmon	grey	darkorange2
CSS0029971.1	greenyellow	grey	lightgreen	darkviolet	darkgreen	brown	darkolivegreen	blue
CSS0027703.1	orangered3	lavenderblush3	brown4	black	red	darkslateblue	grey	darkred
CSS0006954.1	cyan	blue	lightgreen	blue	black	blue	brown	brown
CSS0003900.1	darkgrey	lightgreen	lightgreen	antiquewhite2	darkgreen	turquoise	grey	darkturquoise
CSS0047171.1	midnightblue	grey	plum1	grey	darkgreen	black	grey	midnightblue
CSS0033923.1	paleturquoise	yellow4	lightgreen	darkorange2	lightcyan	lightgreen	blue	bisque4
CSS0023431.1	green	blue	coral1	blue2	turquoise	grey	green	black
CSS0011460.1	darkred	steelblue	darkred	thistle2	darkgrey	steelblue	grey	darkgrey
CSS0019431.1	paleturquoise	greenyellow	lightgreen	coral1	orangered4	lightgreen	midnightblue	grey
CSS0000537.1	purple	coral1	grey	darkviolet	black	lightcyan	grey	blue
CSS0003889.1	midnightblue	coral1	lightgreen	darkviolet	blue	black	grey	midnightblue
CSS0034432.1	orange	lightsteelblue1	salmon4	darkorange2	darkgreen	darkslateblue	grey	tan
CSS0000106.1	green	blue	coral1	darkgrey	blue	brown	grey	black
CSS0002745.1	lightyellow	coral1	grey	brown2	greenyellow	cyan	grey	midnightblue
CSS0032699.1	darkorange	cyan	coral1	grey	blue	pink	green	grey
CSS0046889.1	blue	grey	lightgreen	saddlebrown	black	blue	green	brown
CSS0003330.1	skyblue2	royalblue	lightgreen	lightpink4	black	darkorange	grey	midnightblue
CSS0003402.1	darkorange	grey	grey	grey	blue	grey	grey	midnightblue
CSS0028699.1	green	magenta	coral1	blue2	cyan	plum2	orange	brown4
CSS0007880.1	blue	coral1	lightgreen	darkviolet	turquoise	darkmagenta	magenta	midnightblue
CSS0001262.1	black	steelblue	steelblue	darkorange2	pink	turquoise	blue	pink
CSS0025310.1	red	grey	bisque4	darkorange	blue	brown	salmon4	brown
CSS0043610.1	greenyellow	darkgrey	darkred	grey	darkgreen	maroon	darkolivegreen	thistle2
CSS0043219.2	brown	lightcyan	magenta	coral3	ivory	black	green	darkslateblue
CSS0022577.1	lightcyan1	magenta	darkseagreen4	blue2	cyan	green	bisque4	darkred
CSS0048487.1	yellow	midnightblue	coral1	lightpink4	orange	black	grey	midnightblue
CSS0014007.1	darkseagreen4	coral1	honeydew1	grey	grey	thistle1	darkslateblue	grey
CSS0003180.1	tan	lightgreen	magenta	lightcyan	ivory	cyan	royalblue	cyan
CSS0046342.2	green	coral1	coral1	brown2	turquoise	brown	magenta	black
CSS0016000.1	blue	coral1	lightgreen	darkgrey	darkgreen	pink	green	darkgrey
CSS0007640.1	lightgreen	lightgreen	grey	darkorange	pink	orangered4	grey	cyan
CSS0028902.1	green	coral1	coral1	saddlebrown	cyan	darkslateblue	grey	darkgreen
CSS0002446.1	steelblue	midnightblue	bisque4	blue2	greenyellow	lightpink4	grey	lightpink4
CSS0023607.1	greenyellow	coral1	lightgreen	lightcyan	darkgreen	blue	green	darkolivegreen
CSS0013892.1	brown	lightsteelblue1	darkseagreen4	blue	black	yellow	grey	pink
CSS0025743.1	red	salmon4	grey	black	pink	darkorange2	grey	cyan
CSS0048145.1	red	orangered4	bisque4	thistle2	turquoise	brown	lightcyan	lightgreen
CSS0000033.1	darkseagreen4	coral1	lightgreen	coral	darkgreen	yellow	grey	blue
CSS0006970.1	lightgreen	brown4	grey	lightyellow	pink	darkorange2	grey	orange
CSS0007812.1	blue	grey	lightgreen	coral3	blue	plum1	grey	midnightblue
CSS0047978.1	brown	darkturquoise	lightgreen	lightpink4	blue	brown	brown4	lightcyan
CSS0045116.1	lightcyan1	grey	coral1	blue2	cyan	green	grey	darkturquoise
CSS0003627.1	darkgrey	coral1	bisque4	blue	darkgreen	orangered4	grey	grey
CSS0006354.1	brown	grey	coral1	saddlebrown	darkgrey	brown	grey	grey
CSS0017652.1	coral1	grey	lightgreen	lightcyan	blue	plum1	lightsteelblue1	darkgreen
CSS0032684.1	tan	yellow	lightgreen	lightcyan	blue	green	lightsteelblue1	darkorange2
CSS0050524.1	green	blue	coral1	lightcyan	greenyellow	green	magenta	darkgrey
CSS0024530.1	darkred	grey	darkred	darkviolet	greenyellow	yellow	grey	blue
CSS0008601.1	paleturquoise	plum	lightgreen	blue	lightcyan	salmon4	grey	plum1
CSS0022208.1	blue	blue	lightgreen	coral3	blue	yellow	brown	black
CSS0001609.1	black	greenyellow	lightgreen	blue2	greenyellow	turquoise	blue	plum2
CSS0016673.1	pink	yellow	coral1	royalblue	black	blue	green	midnightblue
CSS0011158.1	midnightblue	brown4	darkorange2	lightcyan	cyan	skyblue3	orangered4	midnightblue
CSS0024911.1	brown	yellow	lightgreen	palevioletred2	ivory	lightcyan	lightsteelblue1	salmon
CSS0011658.1	brown	violet	grey	darkorange2	violet	turquoise	blue	thistle1
CSS0040548.1	cyan	blue	lightgreen	blue	black	yellow	magenta	midnightblue
CSS0025160.1	red	paleturquoise	coral1	darkgrey	darkgreen	brown	magenta	black
CSS0044777.1	lavenderblush3	white	bisque4	black	darkgrey	orangered4	lightsteelblue1	black
CSS0017700.1	red	yellow4	lightgreen	darkviolet	ivory	brown	grey	blue
CSS0012188.1	darkgrey	lightgreen	grey	grey	darkgreen	yellowgreen	grey	thistle2
CSS0035292.1	darkolivegreen	skyblue2	grey	plum2	darkolivegreen	paleturquoise	grey	palevioletred3
CSS0044753.1	plum	coral1	salmon4	coral3	darkorange	orange	royalblue	plum1
CSS0005721.1	darkseagreen4	skyblue2	grey	saddlebrown	red	darkslateblue	grey	grey
CSS0016746.1	red	coral1	lightgreen	blue2	darkgreen	plum2	orange	grey
CSS0040057.1	darkorange	lightgreen	bisque4	coral3	blue	grey	grey	midnightblue
CSS0009561.1	yellow	grey	bisque4	lightpink4	ivory	black	purple	darkslateblue
CSS0019926.1	darkolivegreen	lavenderblush3	lightgreen	blue2	turquoise	lightgreen	lightsteelblue1	skyblue3
CSS0021411.1	pink	palevioletred3	steelblue	grey	blue	plum1	grey	lightgreen
CSS0036267.1	royalblue	grey	brown4	navajowhite1	darkorange	orange	darkorange	orange
CSS0033259.1	brown	lavenderblush3	grey	blue	pink	brown	orange	grey
CSS0026796.1	greenyellow	blue	lightgreen	darkviolet	turquoise	brown	darkolivegreen	blue
CSS0045288.1	greenyellow	grey	coral1	darkviolet	greenyellow	black	darkolivegreen	blue
CSS0004040.2	pink	grey	lightgreen	coral3	blue	pink	green	midnightblue
CSS0047329.1	red	grey	lightgreen	blue	black	blue	brown	grey
CSS0038636.1	blue	coral1	darkred	grey	black	darkorange	grey	midnightblue
CSS0015845.1	tan	coral1	bisque4	lightcyan	greenyellow	green	orangered4	cyan
CSS0001823.1	red	yellow4	lightgreen	darkgrey	darkgreen	brown	magenta	black
CSS0048928.1	blue	blue	grey	lightpink4	turquoise	turquoise	grey	midnightblue
CSS0009243.1	lightyellow	coral1	lightpink4	brown2	darkgreen	green	magenta	lightgreen
CSS0016866.1	black	steelblue	darkred	blue2	greenyellow	turquoise	blue	pink
CSS0050200.1	blue	lightyellow	coral1	coral3	blue	yellow	brown	grey
CSS0008506.1	mediumorchid	salmon4	plum1	skyblue3	mediumpurple3	green	lightcyan	coral1
CSS0043254.1	darkred	coral1	darkred	blue2	blue	black	grey	grey
CSS0049956.1	greenyellow	black	lightgreen	grey	turquoise	blue	magenta	midnightblue
CSS0003328.1	pink	cyan	lightgreen	coral3	blue	cyan	magenta	midnightblue
CSS0012993.1	greenyellow	blue	lightgreen	darkgrey	cyan	green	grey	black
CSS0028248.1	lightyellow	coral1	grey	darkgrey	ivory	brown	green	salmon4
CSS0036645.2	blue	blue	lightgreen	darkgrey	darkgreen	pink	magenta	midnightblue
CSS0018197.1	ivory	lightgreen	grey	darkorange2	cyan	darkslateblue	grey	tan
CSS0036026.1	lightyellow	coral1	coral1	blue2	cyan	green	green	darkolivegreen
CSS0047969.1	lightcyan1	coral1	orangered3	brown2	cyan	yellowgreen	grey	grey
CSS0007621.1	darkolivegreen	coral1	bisque4	darkviolet	turquoise	orangered4	lightyellow	black
CSS0030776.1	red	paleturquoise	coral1	darkgrey	darkgreen	brown	grey	black
CSS0022453.1	blue	coral1	lightgreen	grey	black	blue	green	darkorange2
CSS0009292.1	royalblue	white	lightgreen	blue2	darkgreen	brown	darkturquoise	black
CSS0036324.1	orange	lightgreen	lightcoral	grey	grey	cyan	grey	grey
CSS0017559.1	royalblue	brown	darkgrey	blue2	darkgreen	grey	darkturquoise	black
CSS0014632.1	royalblue	white	lightgreen	blue2	darkgreen	brown	magenta	orange
CSS0049656.1	brown	blue	bisque4	darkviolet	ivory	darkgreen	grey	lightcyan
CSS0032755.1	greenyellow	coral1	lightgreen	grey	black	pink	magenta	midnightblue
CSS0023609.1	greenyellow	coral1	lightgreen	darkorange2	orange	green	green	black
CSS0013009.1	red	yellowgreen	lightgreen	darkgrey	darkgreen	brown	magenta	black
CSS0031630.1	lightsteelblue1	coral1	coral1	saddlebrown	blue	blue	green	darkgrey
CSS0023223.1	orange	coral1	salmon4	coral3	blue	yellow	grey	grey
CSS0023763.1	coral1	royalblue	coral1	grey	grey	darkorange2	lightsteelblue1	tan
CSS0022836.1	tan	coral1	darkred	lightcyan	darkgrey	green	grey	cyan
CSS0033124.1	grey	yellow	grey	grey	blue	lightcyan1	grey	plum1
CSS0045932.1	orangered4	yellow	lightgreen	darkorange	lightcyan1	yellowgreen	darkred	skyblue3
CSS0033951.1	darkolivegreen	brown	coral1	blue2	blue	green	greenyellow	blue
CSS0016887.1	lightyellow	coral1	lightpink4	darkorange	black	pink	green	brown
CSS0009568.1	red	grey	grey	black	darkgrey	brown	grey	sienna3
CSS0006294.1	lightgreen	lavenderblush3	lightgreen	darkgrey	pink	brown	magenta	blue
CSS0003822.1	darkolivegreen	black	lightgreen	coral1	turquoise	green	grey	midnightblue
CSS0011515.1	pink	grey	lightgreen	coral3	blue	black	green	midnightblue
CSS0031313.1	darkgrey	lightgreen	grey	lightcyan	darkgrey	black	grey	grey
CSS0032061.1	orangered4	coral1	coral1	darkorange	blue	green	grey	cyan
CSS0045300.1	blue	grey	lightgreen	coral3	blue	yellow	brown	salmon
CSS0024429.1	bisque4	magenta	lightgreen	saddlebrown	cyan	green	grey	brown
CSS0030014.1	darkseagreen4	coral1	grey	yellow4	grey	coral1	grey	grey
CSS0015519.1	tan	magenta	lightgreen	coral1	blue	green	orangered4	mediumpurple3
CSS0044871.1	purple	darkgrey	darkred	darkorange2	red	turquoise	lightgreen	grey60
CSS0044465.1	ivory	lightgreen	darkorange2	skyblue2	lightcyan1	plum1	grey	midnightblue
CSS0005644.1	darkred	lightyellow	grey	coral3	blue	salmon4	grey	grey60
CSS0044075.1	midnightblue	lightyellow	darkred	skyblue2	red	turquoise	grey	midnightblue
CSS0028991.1	cyan	blue	darkred	darkorange2	lightcyan	turquoise	blue	pink
CSS0040667.1	greenyellow	coral1	lightgreen	grey	black	brown	midnightblue	sienna3
CSS0021529.1	royalblue	grey	lightgreen	blue2	darkgreen	plum1	grey	black
CSS0019062.1	red	grey	lightgreen	blue2	darkgreen	brown	green	black
CSS0043363.1	lavenderblush3	white	darkred	darkorange2	darkmagenta	brown	grey	darkmagenta
CSS0012399.1	red	lightcyan	lightgreen	darkgrey	darkgreen	brown	green	black
CSS0013174.1	orange	coral1	honeydew1	darkorange2	brown4	green	lightsteelblue1	grey
CSS0033605.1	greenyellow	grey	lightgreen	darkgrey	blue	pink	grey	midnightblue
CSS0042223.1	brown	blue	lightgreen	lightpink4	black	yellow	brown	lightcyan
CSS0041913.1	brown	lightcyan	grey	lightpink4	ivory	grey	grey	darkslateblue
CSS0038468.1	brown	greenyellow	coral1	coral3	pink	black	grey	midnightblue
CSS0026076.1	yellow	lightcyan	lightgreen	lightpink4	darkgreen	black	green	grey
CSS0046126.2	red	grey	lightgreen	darkgrey	darkgreen	blue	magenta	black
CSS0013743.1	red	paleturquoise	lightgreen	yellow4	lightcyan	lightcyan	grey	grey
CSS0035056.1	red	lightgreen	plum2	darkorange2	darkmagenta	brown	green	blue
CSS0043267.1	pink	brown	coral1	coral3	turquoise	lightyellow	greenyellow	midnightblue
CSS0012892.1	brown	lightgreen	plum2	skyblue3	ivory	black	brown	darkslateblue
CSS0029200.1	coral1	coral1	coral1	darkgrey	darkgreen	turquoise	lightsteelblue1	grey60
CSS0025889.1	brown	coral1	coral1	coral3	darkgreen	pink	grey	lightcyan
CSS0021323.1	brown	greenyellow	magenta	blue2	ivory	turquoise	grey	salmon
CSS0013245.1	darkgrey	lightgreen	grey	antiquewhite2	darkgreen	grey	grey	grey
CSS0009152.1	yellow	grey	lightgreen	darkgrey	darkgreen	black	magenta	midnightblue
CSS0038121.4	cyan	lightcyan	lightgreen	darkgrey	darkgreen	brown	green	black
CSS0002694.1	pink	royalblue	lightgreen	coral3	blue	lightcyan	grey	lightgreen
CSS0030787.1	black	blue	honeydew1	darkorange2	red	turquoise	blue	pink
CSS0047714.1	red	coral1	lightgreen	darkorange2	black	brown	grey	black
CSS0008731.1	black	lightgreen	bisque4	darkorange2	red	turquoise	grey	salmon
CSS0027618.1	orange	coral1	lightgreen	darkorange2	darkolivegreen	salmon	grey	black
CSS0043283.1	brown	grey	lightgreen	thistle2	red	black	grey	grey
CSS0030130.1	midnightblue	coral1	lightgreen	darkorange2	turquoise	blue	grey	midnightblue
CSS0038791.1	skyblue3	coral1	lightgreen	darkviolet	blue	yellow	blue	midnightblue
CSS0012039.1	royalblue	grey	grey	blue2	darkgreen	mediumpurple3	plum1	black
CSS0002705.1	lightgreen	lavenderblush3	orangered3	grey	pink	coral1	grey	grey
CSS0014707.1	darkseagreen4	coral1	grey	grey	pink	darkslateblue	darkorange	tan
CSS0047625.1	salmon4	grey	grey	coral3	darkgrey	brown	grey	grey
CSS0022321.1	darkorange2	greenyellow	sienna3	blue	cyan	paleturquoise	grey	darkolivegreen
CSS0047161.1	darkgrey	grey	magenta	grey	darkgreen	darkmagenta	grey	grey
CSS0049997.1	darkgrey	lightgreen	lightgreen	grey	blue	plum1	green	midnightblue
CSS0003552.1	greenyellow	grey	darkred	lightcyan	darkgreen	darkolivegreen	darkolivegreen	blue
CSS0012596.1	blue	blue	lightgreen	coral3	blue	blue	green	brown
CSS0022914.1	pink	darkorange2	lightgreen	coral3	darkgreen	cyan	magenta	midnightblue
CSS0025000.1	thistle2	magenta	lightgreen	coral3	blue	lightcyan1	greenyellow	midnightblue
CSS0015720.1	purple	grey	steelblue	darkgrey	ivory	grey60	grey	lightpink4
CSS0001574.1	red	paleturquoise	lightgreen	darkgrey	darkgreen	brown	magenta	black
CSS0022196.1	blue	blue	lightgreen	grey	black	pink	magenta	midnightblue
CSS0023813.1	darkgrey	cyan	lightgreen	brown2	steelblue	grey	lightyellow	darkred
CSS0014664.1	greenyellow	grey	lightgreen	blue2	pink	yellow	grey	blue
CSS0025871.1	brown	darkturquoise	lightgreen	blue	lightcyan	brown	grey	lightcyan
CSS0013270.1	pink	coral1	lightgreen	grey	greenyellow	lightyellow	blue	midnightblue
CSS0033696.1	royalblue	coral1	lightpink4	lightyellow	darkgreen	mediumpurple3	grey	black
CSS0045625.1	brown	steelblue	lightgreen	grey	ivory	yellowgreen	grey	darkgreen
CSS0020915.1	yellow	lightcyan	lightgreen	blue2	turquoise	black	grey	black
CSS0001149.1	plum2	coral1	lightgreen	darkgrey	turquoise	mediumpurple3	darkolivegreen	black
CSS0009666.1	saddlebrown	midnightblue	plum1	grey	mediumpurple3	lightcyan	grey	grey
CSS0034002.1	lightyellow	coral1	grey	coral3	greenyellow	green	grey	mediumpurple3
CSS0023617.1	red	coral1	lightgreen	blue	lightcyan	brown	grey	black
CSS0002029.1	cyan	lightyellow	bisque4	blue	black	paleturquoise	grey	pink
CSS0037715.1	lightgreen	lavenderblush3	grey	saddlebrown	pink	darkslateblue	grey	darkolivegreen
CSS0010540.1	cyan	blue	lightgreen	grey	blue	black	green	midnightblue
CSS0025820.1	yellow	violet	lightgreen	darkorange2	lightcyan	blue	thistle2	plum2
CSS0042590.1	yellow	grey	lightgreen	blue	lightcyan	pink	green	brown
CSS0024699.1	pink	coral1	coral1	blue2	ivory	green	grey	lightgreen
CSS0025662.1	darkred	coral1	grey	blue2	darkgrey	darkorange	mediumpurple3	bisque4
CSS0039978.1	red	grey	lightgreen	darkgrey	darkgreen	brown	magenta	blue
CSS0005606.1	darkseagreen4	coral1	lightpink4	black	ivory	darkorange2	grey	darkturquoise
CSS0031540.1	darkseagreen4	brown4	coral1	skyblue3	greenyellow	darkseagreen4	grey	grey
CSS0009540.1	tan	coral1	grey	lightcyan	skyblue3	white	grey	cyan
CSS0038618.1	cyan	lightcyan	salmon4	plum2	turquoise	grey	midnightblue	plum1
CSS0018009.1	thistle1	grey	grey	thistle2	cyan	bisque4	grey	lightgreen
CSS0001755.1	red	paleturquoise	lightgreen	darkgrey	darkgreen	brown	magenta	midnightblue
CSS0036304.1	red	darkgrey	lightgreen	darkorange2	darkgreen	brown	darkolivegreen	black
CSS0029434.1	darkred	darkorange2	darkred	lightcyan	ivory	darkgrey	grey	grey
CSS0026805.1	lightgreen	lavenderblush3	grey	coral3	pink	brown	magenta	blue
CSS0029861.1	blue	coral1	lightgreen	coral1	black	yellow	brown	grey
CSS0030904.1	royalblue	white	mediumpurple2	blue2	darkgreen	grey	darkturquoise	black
CSS0014274.1	blue	lightyellow	lightgreen	coral3	black	pink	magenta	midnightblue
CSS0002400.1	brown	grey	brown4	grey	skyblue3	darkturquoise	darkred	pink
CSS0006625.1	darkgrey	palevioletred3	lightgreen	darkorange2	steelblue	black	grey	grey
CSS0036283.1	cyan	lightsteelblue1	lightgreen	coral3	grey	yellow	grey	grey
CSS0048320.1	darkorange2	lightgreen	mediumpurple2	grey	cyan	thistle1	grey	darkolivegreen
CSS0021152.1	tan	magenta	lightgreen	lightcyan	greenyellow	darkmagenta	midnightblue	cyan
CSS0048544.1	darkslateblue	royalblue	maroon	magenta4	grey	green	darkorange	midnightblue
CSS0030292.1	darkslateblue	lightgreen	grey	skyblue3	grey	plum1	grey	midnightblue
CSS0019949.1	red	paleturquoise	lightgreen	darkviolet	pink	brown	green	cyan
CSS0023086.1	black	brown	grey	skyblue3	red	turquoise	blue	pink
CSS0021342.1	yellow	yellow4	darkred	darkviolet	darkgreen	black	grey	darkslateblue
CSS0024350.1	brown	coral1	bisque4	honeydew	blue	yellow	grey	lightcyan
CSS0007324.1	black	royalblue	grey	darkorange2	lightcyan1	turquoise	blue	bisque4
CSS0031574.1	red	cyan	grey	darkgrey	darkgreen	lightcyan	grey	midnightblue
CSS0032844.1	darkgreen	blue	lightgreen	blue2	darkgreen	brown	grey	black
CSS0009203.1	red	coral1	grey	darkgrey	ivory	brown	grey	black
CSS0004267.1	red	lightgreen	grey	lightcyan	grey	brown	royalblue	midnightblue
CSS0041705.1	red	paleturquoise	coral1	darkgrey	grey	brown	darkolivegreen	salmon4
CSS0013497.1	lightcyan1	lightgreen	salmon4	darkviolet	cyan	lightgreen	midnightblue	grey
CSS0014584.1	red	brown	grey	brown2	turquoise	turquoise	grey	yellow
CSS0013855.1	blue	black	lightgreen	grey	blue	maroon	green	thistle2
CSS0037898.1	green	paleturquoise	coral1	darkgrey	darkgreen	brown	magenta	black
CSS0005051.1	brown	grey	lightgreen	lightcyan	darkgreen	turquoise	midnightblue	darkorange2
CSS0042981.1	darkgrey	coral1	grey	saddlebrown	darkgreen	green	grey	orange
CSS0032071.1	blue	blue	lightgreen	royalblue	turquoise	grey60	blue	midnightblue
CSS0042100.1	steelblue	violet	darkred	black	red	plum1	grey	ivory
CSS0000747.1	darkolivegreen	white	grey	blue2	blue	plum1	grey	darkturquoise
CSS0019914.1	orangered4	magenta	darkgrey	darkorange	blue	green	royalblue	darkorange2
CSS0016492.1	red	grey	lightgreen	coral1	greenyellow	green	midnightblue	black
CSS0039075.1	steelblue	brown	darkgrey	blue2	greenyellow	plum1	orangered4	orangered4
CSS0020863.1	yellow	darkturquoise	lightgreen	darkviolet	ivory	turquoise	brown4	lightcyan
CSS0029983.1	red	paleturquoise	coral1	darkgrey	ivory	turquoise	grey	black
CSS0004603.1	darkred	grey	coral1	coral3	ivory	plum1	grey	midnightblue
CSS0017446.1	orange	lightgreen	salmon4	grey	blue	grey	grey	grey
CSS0041149.1	maroon	magenta	lightgreen	blue2	greenyellow	plum1	grey	midnightblue
CSS0027728.1	darkorange	lavenderblush3	lightgreen	coral3	blue	pink	royalblue	midnightblue
CSS0039482.1	red	darkgrey	grey	darkorange2	ivory	paleturquoise	grey	blue
CSS0027695.1	darkolivegreen	coral1	darkgrey	blue2	turquoise	darkgreen	grey	black
CSS0012465.1	cyan	blue	lightgreen	darkgrey	black	brown	green	brown
CSS0038325.1	lightyellow	grey	darkgrey	grey	grey	grey	grey	grey
CSS0012792.1	greenyellow	blue	salmon4	darkorange	black	black	magenta	midnightblue
CSS0045594.1	orange	skyblue2	lightgreen	salmon2	steelblue	salmon	grey	grey
CSS0000599.1	greenyellow	paleturquoise	darkred	darkviolet	darkgreen	black	darkolivegreen	blue
CSS0037878.1	purple	grey	lightgreen	coral3	blue	turquoise	grey	midnightblue
CSS0019524.1	greenyellow	coral1	lightgreen	darkorange2	turquoise	brown	grey	midnightblue
CSS0039458.1	darkred	paleturquoise	darkred	grey	darkgrey	steelblue	darkolivegreen	lightcyan1
CSS0030057.1	orange	coral1	salmon4	darkorange2	darkgreen	lightpink4	darkorange	grey
CSS0021676.1	lightyellow	coral1	darkgrey	lightcyan	darkgreen	cyan	green	midnightblue
CSS0035500.1	red	grey	grey	darkorange2	darkgreen	lightcyan	grey	black
CSS0042855.1	red	paleturquoise	lightgreen	darkgrey	ivory	brown	magenta	blue
CSS0009039.1	darkolivegreen	cyan	coral1	brown2	grey	lightcyan	midnightblue	plum1
CSS0000246.1	greenyellow	blue	darkred	darkviolet	turquoise	black	darkolivegreen	blue
CSS0022551.1	darkslateblue	orangered4	grey	grey	ivory	orangered4	grey	salmon
CSS0020805.1	red	magenta	darkgrey	grey	cyan	brown	orangered4	thistle1
CSS0040518.1	brown	coral1	lightgreen	blue2	ivory	blue	grey	darkslateblue
CSS0005633.1	darkorange	cyan	lightgreen	grey	blue	plum1	magenta	grey
CSS0010291.1	grey	skyblue2	darkseagreen4	lightyellow	red	darkslateblue	lightcyan	coral1
CSS0038664.1	tan	coral1	grey	darkorange	orange	grey	grey	darkorange2
CSS0021646.1	lightyellow	coral1	lightgreen	blue2	darkgreen	pink	magenta	black
CSS0032969.1	red	yellow4	lightgreen	darkorange2	darkgrey	salmon	darkolivegreen	blue
CSS0035610.1	darkorange	lightgreen	salmon4	grey	blue	salmon	grey	darkorange2
CSS0041336.1	red	paleturquoise	lightgreen	darkgrey	turquoise	brown	grey	black
CSS0030472.1	brown	grey	lightgreen	grey	pink	darkmagenta	grey	grey
CSS0039339.1	greenyellow	coral1	darkred	coral1	turquoise	turquoise	grey	grey60
CSS0031581.1	darkgreen	lightcyan	salmon4	blue	ivory	turquoise	grey	sienna3
CSS0048704.1	brown	lightcyan	coral1	coral3	black	black	green	salmon
CSS0012668.1	red	coral1	lightgreen	coral3	black	blue	green	black
CSS0007322.1	yellow	steelblue	darkred	lightpink4	darkgreen	turquoise	blue	grey
CSS0023567.1	red	brown	bisque4	blue	grey	plum1	greenyellow	lightgreen
CSS0028462.1	greenyellow	blue	lightgreen	darkviolet	turquoise	brown	magenta	floralwhite
CSS0041250.1	cyan	blue	lightgreen	grey	darkgreen	cyan	green	skyblue3
CSS0041378.1	orange	magenta	salmon4	lightcyan	cyan	darkgreen	grey	grey
CSS0048787.1	red	paleturquoise	lightgreen	black	ivory	mediumpurple3	grey	darkmagenta
CSS0022553.1	blue	coral1	lightgreen	grey	black	blue	green	brown
CSS0019111.1	tan	magenta	brown4	darkorange	darkgreen	orange	darkred	black
CSS0005795.1	red	grey	grey	grey	greenyellow	lightgreen	grey	cyan
CSS0020471.1	blue	lavenderblush3	lightgreen	coral3	blue	grey	grey	midnightblue
CSS0010526.1	red	grey	lightgreen	coral3	darkgreen	blue	green	brown
CSS0042871.1	greenyellow	grey	lightgreen	darkviolet	darkgreen	salmon	magenta	blue
CSS0005312.1	greenyellow	yellow4	lightgreen	coral1	darkgreen	blue	darkolivegreen	midnightblue
CSS0049111.1	pink	coral1	lightgreen	coral3	blue	cyan	magenta	midnightblue
CSS0028120.1	green	grey	coral1	grey	darkgreen	yellow	brown	black
CSS0043912.1	mediumorchid	lightcyan	darkred	saddlebrown	violet	grey	grey	pink
CSS0017623.1	ivory	lightgreen	grey	blue2	blue	pink	grey	thistle1
CSS0027464.1	red	coral1	lightgreen	blue2	turquoise	brown	grey	black
CSS0044792.1	midnightblue	yellow	darkred	lightpink4	darkorange	turquoise	blue	midnightblue
CSS0006315.1	darkslateblue	yellow4	grey	blue	darkorange	lightcyan	grey	midnightblue
CSS0038335.1	darkgrey	lavenderblush3	grey	grey	darkgreen	salmon	grey	darkgreen
CSS0049372.1	darkred	paleturquoise	coral1	grey	blue	steelblue	green	lightcyan1
CSS0009381.1	greenyellow	paleturquoise	darkred	grey	darkgreen	darkolivegreen	darkolivegreen	blue
CSS0036209.1	darkorange2	steelblue	sienna3	blue2	cyan	yellowgreen	orange	thistle2
CSS0004582.1	steelblue	maroon	lightgreen	blue2	greenyellow	plum1	orangered4	ivory
CSS0015176.1	purple	darkgrey	salmon4	darkorange2	darkorange	turquoise	lightgreen	grey60
CSS0004766.1	brown	yellow	lightgreen	skyblue3	blue	brown	darkred	salmon
CSS0005901.1	red	blue	grey	yellow4	ivory	paleturquoise	grey	grey
CSS0047759.1	thistle1	grey	bisque4	thistle2	turquoise	plum1	grey	lightgreen
CSS0005229.1	royalblue	white	salmon4	blue2	darkgreen	pink	darkturquoise	black
CSS0015503.1	brown	lightyellow	bisque4	skyblue2	lightcyan	darkgreen	grey	thistle1
CSS0049362.1	darkolivegreen	coral1	salmon4	lightpink4	turquoise	brown	green	black
CSS0032918.1	blue	coral1	lightgreen	grey	turquoise	green	blue	midnightblue
CSS0002005.1	black	lightsteelblue1	darkred	darkorange2	lightcyan	turquoise	darkgreen	pink
CSS0037106.1	lightyellow	coral1	magenta	grey	pink	bisque4	plum1	bisque4
CSS0039456.1	blue	blue	bisque4	coral3	black	blue	brown	brown
CSS0050516.1	darkolivegreen	coral1	lightgreen	blue2	turquoise	yellow	blue	black
CSS0001826.1	blue	black	darkred	coral3	blue	yellow	brown	midnightblue
CSS0008387.1	darkgrey	lightgreen	honeydew1	blue2	darkgreen	skyblue3	grey	darkred
CSS0042296.1	greenyellow	coral1	lightgreen	grey	ivory	darkolivegreen	darkolivegreen	blue
CSS0049945.1	blue	coral1	lightgreen	royalblue	black	black	green	midnightblue
CSS0014123.1	black	black	grey	coral3	blue	turquoise	grey	pink
CSS0015498.2	red	coral1	lightgreen	darkgrey	turquoise	brown	green	black
CSS0042099.1	black	grey	lightgreen	blue2	greenyellow	turquoise	darkgreen	sienna3
CSS0044895.1	darkmagenta	coral1	lightgreen	blue2	lightcyan	yellow	grey	grey
CSS0044767.1	salmon4	blue	lightpink4	blue2	darkgreen	blue	grey	black
CSS0044112.1	red	yellowgreen	salmon4	darkgrey	darkgreen	brown	magenta	sienna3
CSS0047525.1	red	paleturquoise	lightgreen	darkgrey	darkgreen	brown	grey	blue
CSS0005171.1	lightgreen	white	lightgreen	black	pink	grey	grey	grey
CSS0003910.1	black	grey	bisque4	blue	blue	turquoise	blue	pink
CSS0021723.1	darkred	paleturquoise	darkred	grey	turquoise	turquoise	blue	blue
CSS0038466.1	darkseagreen4	coral1	grey	darkgrey	turquoise	mediumpurple3	lightyellow	blue
CSS0029271.1	cyan	lightcyan	salmon4	coral3	ivory	turquoise	grey	salmon
CSS0039810.1	red	magenta	grey	grey	darkgreen	brown	grey	black
CSS0050192.1	yellow	grey	lightgreen	darkgrey	ivory	blue	purple	darkslateblue
CSS0012561.1	orange	coral1	lightgreen	darkorange2	darkgreen	brown	grey	midnightblue
CSS0044061.1	honeydew1	grey	grey	thistle2	darkgreen	green	grey	midnightblue
CSS0041903.1	lavenderblush3	lavenderblush3	lightgreen	skyblue3	darkmagenta	orangered4	royalblue	grey
CSS0037436.1	darkorange2	blue	lightgreen	coral3	darkgreen	blue	brown	darkolivegreen
CSS0027393.1	yellow	grey	lightgreen	lightpink4	turquoise	black	magenta	darkslateblue
CSS0012948.1	red	orangered4	salmon4	coral3	blue	yellow	grey	saddlebrown
CSS0009966.1	red	grey	lightgreen	darkorange2	turquoise	brown	green	sienna3
CSS0041556.1	greenyellow	grey	lightgreen	lightcyan	darkgreen	black	magenta	darkgrey
CSS0043810.1	purple	grey	steelblue	coral3	blue	grey60	magenta	salmon
CSS0021389.1	skyblue3	grey	bisque4	darkviolet	blue	orangered4	plum2	ivory
CSS0010634.1	blue	black	lightgreen	coral3	blue	darkorange	purple	darkgrey
CSS0025346.1	green	brown	coral1	blue2	cyan	plum1	greenyellow	coral1
CSS0010937.1	midnightblue	royalblue	darkslateblue	grey	ivory	grey	grey	midnightblue
CSS0036755.1	yellow	brown	lightgreen	grey	turquoise	black	purple	darkslateblue
CSS0039308.1	purple	darkgrey	lightgreen	coral3	blue	grey60	lightgreen	grey60
CSS0027782.1	tan	coral1	bisque4	lightpink4	greenyellow	blue	lightyellow	lightpink4
CSS0028451.1	blue	white	lightgreen	blue2	greenyellow	darkorange	green	black
CSS0001464.1	green	skyblue2	coral1	grey	grey	darkslateblue	grey	tan
CSS0019710.1	honeydew1	grey	lightgreen	darkorange2	darkgreen	plum1	green	yellow
CSS0049132.1	red	blue	lightgreen	darkgrey	black	blue	green	brown
CSS0004081.1	red	paleturquoise	salmon4	darkgrey	turquoise	brown	grey	black
CSS0044694.1	green	coral1	coral1	grey	red	salmon	thistle2	darkgreen
CSS0050322.1	plum2	coral1	lightgreen	darkviolet	turquoise	salmon	lightyellow	blue
CSS0015671.1	white	coral1	lightgreen	grey	grey	darkslateblue	grey	grey
CSS0021055.1	blue	grey	lightgreen	royalblue	black	blue	green	brown
CSS0032292.1	steelblue	brown	bisque4	saddlebrown	red	plum1	yellowgreen	yellow
CSS0023192.1	darkgrey	lightgreen	grey	darkorange2	darkgreen	darkslateblue	grey	tan
CSS0004814.1	midnightblue	coral1	lightgreen	darkgrey	ivory	brown	darkred	sienna3
CSS0030677.1	brown	white	coral1	blue	pink	yellow	midnightblue	darkseagreen4
CSS0047951.1	brown	grey	lightgreen	grey	blue	blue	grey	midnightblue
CSS0032527.1	brown	lightyellow	lightgreen	blue	red	skyblue3	brown	grey
CSS0000507.1	greenyellow	blue	coral1	grey	blue	black	grey	grey
CSS0015386.1	darkslateblue	violet	grey	grey	grey	lightyellow	grey	grey
CSS0049748.1	blue	grey	lightgreen	coral3	cyan	brown	brown	midnightblue
CSS0026968.1	steelblue	maroon	bisque4	thistle2	greenyellow	plum1	orangered4	orangered4
CSS0035487.1	cyan	lightcyan	steelblue	blue	blue	yellow	grey	brown4
CSS0043751.1	cyan	lightsteelblue1	grey	yellow4	darkorange	salmon	greenyellow	maroon
CSS0046299.1	thistle2	magenta	bisque4	coral1	cyan	plum1	yellowgreen	orangered4
CSS0033849.1	brown	lightgreen	darkred	blue2	greenyellow	darkgreen	grey	salmon
CSS0037755.1	pink	black	lightgreen	coral3	blue	cyan	grey	midnightblue
CSS0036517.1	brown	coral1	lightgreen	thistle2	darkgreen	black	purple	darkslateblue
CSS0038425.1	blue	blue	lightgreen	grey	black	blue	green	brown
CSS0005931.1	skyblue2	royalblue	honeydew1	grey	pink	grey	grey	grey
CSS0026801.1	pink	yellow	lightgreen	royalblue	black	pink	green	midnightblue
CSS0025131.1	darkgrey	lightgreen	plum	grey	darkgreen	grey	grey	tan
CSS0047168.1	antiquewhite4	cyan	plum2	brown2	cyan	mediumpurple3	lightyellow	blue
CSS0012548.1	blue	royalblue	lightgreen	coral3	black	yellow	grey	brown
CSS0018260.1	green	royalblue	coral1	grey	darkgreen	darkslateblue	grey	blue
CSS0014259.1	brown	yellow	bisque4	darkviolet	black	green	green	lightcyan
CSS0009935.1	yellow	grey	lightgreen	coral1	orange	plum1	skyblue3	grey
CSS0006225.1	darkolivegreen	coral1	lightgreen	darkorange2	greenyellow	salmon	darkred	darkturquoise
CSS0023665.1	thistle2	magenta	darkgrey	lightcyan	skyblue3	darkgreen	darkslateblue	lavenderblush3
CSS0036222.1	red	paleturquoise	grey	darkgrey	darkgreen	brown	magenta	darkgreen
CSS0049609.1	red	brown	salmon4	darkgrey	darkgreen	plum1	royalblue	salmon4
CSS0003153.1	cyan	lightcyan	lightgreen	coral3	blue	darkgreen	grey	lavenderblush3
CSS0020119.1	greenyellow	coral1	coral1	grey	darkgreen	blue	grey	black
CSS0038023.1	pink	blue	lightgreen	coral3	black	blue	brown	midnightblue
CSS0034612.1	orangered4	coral1	bisque4	darkorange	cyan	green	grey	midnightblue
CSS0034541.1	brown	blue	bisque4	darkviolet	black	blue	green	lightcyan
CSS0002903.1	red	blue	grey	darkorange2	darkgreen	yellow	grey	grey
CSS0002333.1	brown	yellow	salmon4	blue2	ivory	lightcyan	grey	lightcyan
CSS0024499.1	brown	magenta	coral1	lightcyan	cyan	green	grey	darkorange2
CSS0005258.1	lightyellow	coral1	darkgrey	blue2	ivory	bisque4	darkred	darkred
CSS0003451.1	midnightblue	coral1	lightgreen	coral3	blue	pink	grey	midnightblue
CSS0038460.1	brown	antiquewhite4	lightgreen	lightpink4	ivory	grey	grey	salmon
CSS0047935.1	mediumorchid	grey	plum1	skyblue3	greenyellow	darkslateblue	lightcyan	coral1
CSS0044853.1	coral2	lightgreen	mediumpurple2	salmon2	cyan	darkslateblue	orange	grey
CSS0014840.1	green	blue	coral1	blue2	greenyellow	plum1	green	darkturquoise
CSS0014545.1	green	white	coral1	blue2	darkgreen	brown	magenta	black
CSS0042387.1	greenyellow	cyan	lightgreen	lightcyan	blue	pink	magenta	midnightblue
CSS0045086.1	navajowhite2	violet	darkred	darkgrey	pink	floralwhite	grey	blue
CSS0018807.1	yellow	royalblue	darkorange2	grey	grey	pink	grey	salmon
CSS0009069.1	red	paleturquoise	salmon4	grey	ivory	bisque4	royalblue	orange
CSS0018033.1	darkseagreen4	brown4	grey	grey	darkorange	darkslateblue	grey	tan
CSS0037155.1	yellow	grey	bisque4	blue2	darkgreen	black	purple	thistle2
CSS0000094.1	black	lightcyan	darkred	darkorange2	blue	lightgreen	blue	midnightblue
CSS0044366.1	brown	grey	lightgreen	grey	turquoise	yellow	grey	floralwhite
CSS0007267.1	blue	black	lightgreen	coral1	orangered4	yellow	brown	darkorange2
CSS0005306.1	steelblue	grey	grey	blue2	greenyellow	plum1	orangered4	grey
CSS0029850.1	black	steelblue	lightgreen	darkorange2	lightcyan	turquoise	blue	pink
CSS0004594.1	red	blue	lightgreen	darkgrey	black	black	green	black
CSS0043670.1	bisque4	coral1	mediumpurple2	saddlebrown	cyan	grey	grey	grey
CSS0036236.1	orangered4	magenta	brown4	darkorange	lightcyan1	orange	darkred	salmon4
CSS0034425.1	darkmagenta	coral1	maroon	blue2	greenyellow	lightyellow	lightyellow	darkorange2
CSS0049966.1	red	coral1	lightgreen	coral3	darkgreen	plum1	grey	black
CSS0038147.1	green	lightcyan	coral1	lightpink4	blue	yellow	ivory	salmon
CSS0031356.1	greenyellow	coral1	lightgreen	darkviolet	darkgreen	plum1	magenta	midnightblue
CSS0047694.1	green	coral1	coral1	blue2	blue	lightgreen	grey	grey
CSS0046836.1	midnightblue	coral1	grey	saddlebrown	ivory	cyan	lightyellow	midnightblue
CSS0012256.1	brown	darkturquoise	lightgreen	coral3	ivory	green	green	brown
CSS0043603.1	blue	black	lightgreen	blue2	black	pink	green	midnightblue
CSS0045306.1	red	grey	darkred	grey	darkgrey	steelblue	grey	lightcyan1
CSS0000572.1	navajowhite2	midnightblue	lightcoral	salmon2	grey	lightpink4	floralwhite	grey
CSS0034209.1	red	greenyellow	coral1	thistle3	darkgreen	plum1	grey	black
CSS0042752.1	purple	steelblue	bisque4	grey	violet	grey60	blue	lightgreen
CSS0046490.1	red	paleturquoise	lightgreen	darkgrey	darkgreen	brown	magenta	black
CSS0048980.1	bisque4	coral1	darkred	saddlebrown	cyan	darkturquoise	grey	cyan
CSS0048747.1	brown	blue	lightgreen	coral1	blue	lightyellow	brown	salmon
CSS0033793.1	lightyellow	blue	darkorange2	brown2	turquoise	darkslateblue	orange	darkred
CSS0041680.1	darkmagenta	cyan	salmon4	brown2	steelblue	turquoise	grey	darkred
CSS0002537.1	yellow	brown	grey	grey	darkorange	palevioletred3	greenyellow	midnightblue
CSS0032326.1	black	grey	grey	blue2	lightcyan	turquoise	blue	orange
CSS0027698.1	darkgrey	lightsteelblue1	lightgreen	lightyellow	darkgreen	brown	green	sienna3
CSS0008054.1	greenyellow	white	salmon4	grey	darkgreen	brown	magenta	black
CSS0023473.1	pink	coral1	lightgreen	coral3	blue	blue	brown	brown
CSS0000535.1	yellow	grey	lightgreen	lightpink4	ivory	black	green	darkslateblue
CSS0013971.1	lightsteelblue1	coral1	sienna3	black	blue	orangered4	midnightblue	ivory
CSS0047953.1	darkgreen	white	salmon4	lightyellow	darkgreen	black	grey	black
CSS0033954.2	paleturquoise	lightyellow	lightgreen	saddlebrown	pink	turquoise	grey	pink
CSS0004501.1	red	brown	salmon4	darkgrey	pink	brown	grey	black
CSS0026042.1	green	brown4	coral1	black	ivory	darkslateblue	darkorange	salmon4
CSS0004542.1	royalblue	brown4	darkred	coral3	blue	turquoise	grey	darkturquoise
CSS0001760.1	thistle2	coral1	brown4	lightcyan	turquoise	green	lightcyan	darkorange2
CSS0045755.1	black	cyan	darkred	darkorange2	turquoise	turquoise	blue	pink
CSS0047777.1	blue	grey	steelblue	darkorange2	pink	blue	grey	darkorange2
CSS0042146.1	steelblue	midnightblue	darkgrey	coral3	darkgreen	plum1	yellowgreen	yellow
CSS0016569.1	blue	grey	darkred	coral3	lightcyan	yellow	grey	midnightblue
CSS0044181.1	brown	antiquewhite4	bisque4	mediumpurple4	greenyellow	navajowhite2	grey	black
CSS0009448.1	greenyellow	grey	salmon4	grey	darkgrey	black	darkolivegreen	lightgreen
CSS0041329.1	greenyellow	coral1	lightgreen	lightcyan	darkgreen	brown	magenta	black
CSS0003093.1	steelblue	maroon	salmon4	blue2	greenyellow	plum1	orangered4	ivory
CSS0011026.1	honeydew1	maroon	lightgreen	coral1	greenyellow	green	orangered4	yellow
CSS0029813.1	tan	coral1	bisque4	lightcyan	greenyellow	plum1	bisque4	cyan
CSS0049506.1	blue	yellow4	lightgreen	grey	darkgreen	lightcyan	grey	salmon
CSS0036550.1	red	lightgreen	darkgrey	darkorange2	red	turquoise	purple	pink
CSS0048571.1	lightgreen	lavenderblush3	coral1	grey	pink	darkturquoise	grey	darkolivegreen
CSS0042007.1	brown	lightyellow	lightgreen	coral1	blue	blue	grey	grey
CSS0014417.1	blue	grey	lightgreen	coral1	blue	grey60	blue	midnightblue
CSS0013445.1	brown	coral1	lightgreen	coral3	turquoise	green	grey	lightgreen
CSS0015699.1	steelblue	midnightblue	lightgreen	blue2	greenyellow	plum1	orangered4	yellow
CSS0002032.1	blue	grey	lightgreen	grey	black	blue	green	darkgrey
CSS0007624.1	green	grey	coral1	thistle2	darkgreen	plum1	orangered4	brown
CSS0019734.1	green	white	coral1	darkorange	ivory	blue	grey	black
CSS0037839.1	lightyellow	coral1	grey	grey	greenyellow	plum1	green	black
CSS0045691.1	grey	yellow	lightgreen	magenta4	ivory	lightcyan	lightsteelblue1	mediumpurple3
CSS0045929.1	greenyellow	grey	lightgreen	darkviolet	darkgreen	darkolivegreen	darkolivegreen	blue
CSS0031526.1	honeydew1	lightyellow	coral1	darkorange	greenyellow	green	grey	yellow
CSS0050119.1	red	yellowgreen	salmon4	darkgrey	turquoise	brown	grey	blue
CSS0026287.1	lightcyan1	coral1	grey	brown2	cyan	white	darkred	cyan
CSS0037798.1	thistle1	yellow	bisque4	darkorange	blue	lightyellow	darkturquoise	plum1
CSS0002897.1	blue	greenyellow	grey	blue	lightcyan	paleturquoise	grey	saddlebrown
CSS0032464.1	lightyellow	coral1	magenta	darkorange2	turquoise	lightgreen	midnightblue	darkgreen
CSS0038112.1	salmon4	darkturquoise	bisque4	darkviolet	ivory	brown	brown4	grey
CSS0037116.1	tan	brown4	mediumpurple2	skyblue2	ivory	grey60	midnightblue	grey
CSS0024657.1	yellow4	grey	darkslateblue	lightsteelblue	red	skyblue3	grey	grey
CSS0034594.1	honeydew1	coral1	mediumpurple2	blue2	greenyellow	green	royalblue	cyan
CSS0027139.1	yellow4	royalblue	darkslateblue	lightyellow	pink	turquoise	darkorange	bisque4
CSS0000704.1	yellow	steelblue	salmon4	darkorange2	ivory	black	grey	grey
CSS0048495.1	royalblue	lavenderblush3	salmon4	blue2	pink	salmon	grey	orange
CSS0036854.1	bisque4	cyan	coral1	saddlebrown	blue	green	green	yellow
CSS0019826.1	darkslateblue	grey	lightgreen	coral3	darkgrey	green	lightsteelblue1	midnightblue
CSS0023268.1	red	brown4	darkred	grey	ivory	grey	grey	grey
CSS0038995.1	darkgrey	lightgreen	darkorange2	royalblue	darkgreen	blue	green	sienna3
CSS0029063.1	orange	coral1	salmon4	skyblue2	grey	salmon	grey	grey
CSS0003917.1	red	grey	lightgreen	coral1	black	blue	green	midnightblue
CSS0007601.1	royalblue	greenyellow	grey	grey	blue	green	grey	darkturquoise
CSS0028848.1	brown	yellow	lightgreen	blue	black	blue	grey	plum2
CSS0037020.1	blue	coral1	lightgreen	coral3	black	pink	magenta	salmon
CSS0037979.1	red	lightcyan	salmon4	blue2	darkgreen	brown	brown	black
CSS0020387.1	red	blue	steelblue	darkorange2	darkgreen	turquoise	grey	pink
CSS0029700.1	black	steelblue	darkred	darkorange2	red	turquoise	blue	bisque4
CSS0004303.1	black	lightgreen	darkred	darkorange2	ivory	turquoise	blue	midnightblue
CSS0002142.2	black	lightgreen	lightgreen	darkorange2	red	turquoise	blue	pink
CSS0010339.1	red	royalblue	lightgreen	grey	darkgreen	grey60	plum2	black
CSS0035038.1	lightyellow	brown4	darkorange2	salmon2	grey	darkslateblue	grey	tan
CSS0039185.1	black	brown	lightgreen	lightyellow	lightcyan	turquoise	blue	skyblue3
CSS0032176.1	yellow	yellow	lightgreen	blue2	darkgreen	black	purple	grey
CSS0002071.1	navajowhite2	grey	lightcoral	grey	grey	grey	grey	grey
CSS0019064.1	darkseagreen4	coral1	grey	plum2	ivory	grey	plum1	saddlebrown
CSS0007039.1	tan	black	bisque4	lightcyan	blue	plum1	green	cyan
CSS0038525.1	green	coral1	coral1	grey	darkolivegreen	salmon	lightsteelblue1	darkturquoise
CSS0018861.1	coral2	lightgreen	darkslateblue	darkorange2	pink	darkslateblue	darkorange	tan
CSS0004023.1	lightcyan1	magenta	lightgreen	brown2	cyan	salmon	grey	grey
CSS0022849.1	midnightblue	lightyellow	lightgreen	coral1	darkgreen	black	grey	midnightblue
CSS0011435.1	greenyellow	cyan	darkred	darkviolet	turquoise	plum1	darkolivegreen	midnightblue
CSS0043243.1	blue	brown	lightgreen	coral3	blue	yellow	brown	brown
CSS0041074.1	ivory	lightgreen	salmon4	yellow4	ivory	lightpink4	grey	tan
CSS0029074.1	greenyellow	grey	lightgreen	darkviolet	turquoise	blue	grey	blue
CSS0044886.1	red	brown	lightgreen	darkgrey	darkgreen	brown	magenta	black
CSS0044999.1	blue	grey	lightgreen	coral3	black	blue	green	brown
CSS0016421.1	purple	darkgrey	darkred	darkgrey	red	turquoise	lightgreen	grey60
CSS0010327.1	red	coral1	grey	plum2	cyan	darkmagenta	grey	grey
CSS0000760.1	darkolivegreen	lavenderblush3	salmon4	lightyellow	darkolivegreen	darkmagenta	grey	black
CSS0005348.1	red	grey	bisque4	saddlebrown	blue	brown	grey	grey
CSS0022087.1	greenyellow	blue	salmon4	lightcyan	darkgreen	black	magenta	blue
CSS0008481.1	ivory	lightgreen	grey	grey	pink	darkslateblue	darkorange	tan
CSS0020501.1	darkorange2	black	coral1	blue2	cyan	plum2	orange	brown4
CSS0043856.1	cyan	blue	lightgreen	coral3	black	pink	darkgrey	midnightblue
CSS0038960.1	blue	coral1	lightgreen	grey	black	pink	green	darkgrey
CSS0036317.1	royalblue	white	lightgreen	blue2	turquoise	brown	green	black
CSS0010783.1	brown	darkturquoise	coral1	skyblue3	ivory	black	grey	lightcyan
CSS0050229.1	purple	darkgrey	darkred	coral3	blue	salmon4	grey	grey60
CSS0032722.1	darkgrey	lightgreen	mediumpurple2	blue2	lightcyan	bisque4	orangered4	black
CSS0022452.1	lightsteelblue1	coral1	sienna3	black	darkgreen	yellow	grey	blue
CSS0042586.1	royalblue	darkgrey	darkseagreen4	grey	red	darkseagreen4	grey	palevioletred3
CSS0035030.1	black	brown	lightgreen	darkorange2	blue	turquoise	blue	pink
CSS0010508.1	yellow	lightyellow	lightgreen	blue	ivory	lightgreen	grey	darkslateblue
CSS0019434.1	darkseagreen4	coral1	mediumpurple2	grey	grey	darkslateblue	darkorange	tan
CSS0008323.1	darkseagreen4	coral1	darkgrey	black	black	turquoise	grey	orange
CSS0025026.1	darkred	paleturquoise	darkred	coral3	darkgrey	darkgrey	grey	lightcyan1
CSS0029233.1	red	lightgreen	lightgreen	coral3	darkgreen	floralwhite	grey	midnightblue
CSS0012511.1	red	yellowgreen	lightgreen	darkgrey	darkgreen	brown	darkolivegreen	blue
CSS0031488.1	bisque4	brown4	grey	saddlebrown	cyan	navajowhite2	darkslateblue	tan
CSS0006330.1	darkgreen	royalblue	lightgreen	grey	lightcyan	brown	grey	grey
CSS0032557.1	honeydew1	brown	lightgreen	plum2	ivory	green	orange	yellow
CSS0045575.1	blue	blue	lightgreen	grey	blue	green	green	brown
CSS0047090.1	darkorange	lightgreen	darkgrey	plum2	red	plum1	orangered4	yellow
CSS0036323.1	pink	blue	coral1	blue2	blue	pink	grey	midnightblue
CSS0011475.1	darkgrey	darkorange2	darkred	blue2	lightcyan	orangered4	grey	darkturquoise
CSS0010269.1	yellow	blue	lightgreen	grey	darkgreen	turquoise	grey	midnightblue
CSS0031099.1	red	paleturquoise	lightgreen	darkgrey	darkgreen	brown	salmon4	black
CSS0042480.1	pink	coral1	coral1	coral3	blue	cyan	grey	midnightblue
CSS0016957.1	bisque4	grey	bisque4	skyblue2	greenyellow	turquoise	lightgreen	pink
CSS0024601.1	red	grey	lightgreen	blue	lightcyan	turquoise	grey	grey
CSS0025854.1	pink	black	bisque4	lightcyan	greenyellow	orange	green	midnightblue
CSS0012096.1	lightgreen	lavenderblush3	grey	blue2	pink	salmon	royalblue	darkred
CSS0017083.1	tan	black	bisque4	lightpink4	red	plum1	green	cyan
CSS0005353.1	red	white	lightgreen	blue2	turquoise	brown	grey	darkmagenta
CSS0030465.1	darkolivegreen	coral1	bisque4	plum	greenyellow	plum1	royalblue	mediumpurple3
CSS0007797.1	yellow	lightyellow	lightgreen	darkviolet	darkgreen	lightgreen	grey	midnightblue
CSS0047355.1	darkred	grey	darkred	blue2	darkgrey	saddlebrown	mediumpurple3	grey
CSS0045473.1	honeydew1	coral1	lightgreen	coral3	blue	plum1	magenta	midnightblue
CSS0019709.1	cyan	blue	lightgreen	darkorange2	blue	turquoise	grey	pink
CSS0032595.1	royalblue	white	firebrick4	blue2	darkgreen	bisque4	orangered4	black
CSS0023730.1	purple	grey	darkred	darkgrey	turquoise	turquoise	grey	grey60
CSS0027773.1	brown	lightsteelblue1	coral1	coral3	cyan	darkmagenta	grey	midnightblue
CSS0029519.1	red	brown	lightgreen	darkgrey	lightcyan	paleturquoise	grey	orange
CSS0015083.1	brown	lavenderblush3	darkred	lightpink4	ivory	turquoise	magenta	salmon
CSS0010470.1	red	paleturquoise	salmon4	darkorange2	darkgreen	brown	grey	black
CSS0036129.1	brown	coral1	lightgreen	grey	pink	black	darkturquoise	grey
CSS0009851.1	brown	lightyellow	grey	lightpink4	blue	turquoise	blue	grey
CSS0024902.1	darkslateblue	grey	lightgreen	grey	darkgreen	green	grey	midnightblue
CSS0041873.1	blue	blue	bisque4	coral3	ivory	green	green	midnightblue
CSS0005687.1	red	blue	lightgreen	darkviolet	turquoise	brown	darkolivegreen	blue
CSS0020013.1	greenyellow	yellow4	darkred	grey	darkgreen	darkolivegreen	darkolivegreen	blue
CSS0002928.1	greenyellow	grey	salmon4	darkviolet	turquoise	grey60	grey	blue
CSS0035844.1	brown	darkturquoise	bisque4	blue	cyan	darkgreen	grey	lightcyan
CSS0035843.1	midnightblue	lightgreen	lightgreen	skyblue3	darkorange	plum1	grey	midnightblue
CSS0013063.1	yellow	greenyellow	lightgreen	coral3	ivory	plum1	grey	yellow
CSS0026386.1	yellow	coral1	lightgreen	blue2	greenyellow	green	purple	midnightblue
CSS0018983.2	paleturquoise	grey	darkred	coral1	blue	lightgreen	magenta	grey
CSS0029048.1	greenyellow	coral1	lightgreen	lightcyan	blue	pink	magenta	floralwhite
CSS0023065.1	midnightblue	violet	plum1	coral3	greenyellow	palevioletred3	grey	midnightblue
CSS0020005.1	royalblue	white	lightgreen	darkorange2	darkgreen	grey	orangered4	black
CSS0004436.1	red	midnightblue	lightgreen	darkorange2	darkolivegreen	brown	grey	plum1
CSS0049511.1	red	white	lightgreen	blue2	darkgreen	brown	green	black
CSS0019439.1	yellow	darkorange2	coral1	lightpink4	ivory	black	purple	darkslateblue
CSS0040210.1	darkolivegreen	white	grey	blue2	turquoise	darkorange	grey	darkred
CSS0024114.1	blue	coral1	lightgreen	saddlebrown	darkgreen	black	green	darkorange2
CSS0035102.1	darkolivegreen	coral1	grey	grey	turquoise	orangered4	grey	grey
CSS0005390.1	brown	grey	grey	darkviolet	ivory	brown	orangered4	darkslateblue
CSS0008913.1	paleturquoise	lightcyan	lightgreen	blue	blue	darkmagenta	floralwhite	mediumpurple3
CSS0036164.1	red	coral1	coral1	blue2	greenyellow	skyblue3	magenta	darkred
CSS0007971.1	steelblue	coral1	lightgreen	lightcyan	greenyellow	green	green	yellow
CSS0004270.1	tan	coral1	darkgrey	lightcyan	darkgreen	green	orangered4	cyan
CSS0013631.1	greenyellow	blue	lightgreen	darkgrey	turquoise	pink	green	midnightblue
CSS0020304.1	salmon4	grey	grey	lightpink4	ivory	green	grey	saddlebrown
CSS0030191.1	brown	grey	grey	skyblue3	ivory	grey60	grey	salmon
CSS0035150.1	blue	grey	steelblue	blue	blue	turquoise	grey	grey
CSS0045279.1	saddlebrown	brown	lightgreen	lightcyan	darkgreen	darkolivegreen	greenyellow	darkorange2
CSS0033369.1	ivory	royalblue	grey	salmon2	lightcyan	darkslateblue	darkslateblue	tan
CSS0004434.1	black	yellow4	darkred	coral3	blue	turquoise	darkgreen	salmon
CSS0044620.1	cyan	blue	coral1	coral3	darkgreen	yellow	grey	midnightblue
CSS0023385.1	green	grey	coral1	coral3	greenyellow	plum1	grey	midnightblue
CSS0045449.1	brown	grey	grey	blue	ivory	black	skyblue3	saddlebrown
CSS0045428.1	brown	grey	bisque4	coral3	blue	plum1	grey	brown
CSS0006823.1	darkslateblue	grey	grey	grey	darkorange	green	grey	midnightblue
CSS0044836.1	greenyellow	coral1	lightgreen	darkgrey	black	blue	green	darkorange2
CSS0046975.1	blue	coral1	lightgreen	coral1	turquoise	blue	green	black
CSS0003396.1	blue	coral1	lightgreen	coral3	black	brown	brown	sienna3
CSS0039562.1	purple	steelblue	darkred	lightpink4	ivory	grey60	blue	grey60
CSS0015780.1	darkred	grey	darkred	blue2	blue	steelblue	grey	grey
CSS0010951.1	blue	grey	lightgreen	darkorange2	darkgreen	pink	green	darkgrey
CSS0037940.1	blue	blue	lightgreen	coral3	blue	blue	green	brown
CSS0016155.1	yellow	blue	lightpink4	grey	pink	black	magenta	grey
CSS0049626.1	saddlebrown	brown	lightgreen	lightpink4	blue	brown	greenyellow	plum2
CSS0013308.1	royalblue	greenyellow	grey	coral3	pink	bisque4	plum1	orange
CSS0034123.1	green	coral1	coral1	black	red	salmon	darkorange	darkgreen
CSS0034429.1	darkorange2	cyan	sienna3	blue2	cyan	maroon	orange	darkolivegreen
CSS0017570.1	darkmagenta	skyblue2	grey	blue2	greenyellow	grey	grey	thistle1
CSS0033203.1	darkgreen	coral1	grey	coral3	ivory	grey60	grey	midnightblue
CSS0050255.1	midnightblue	grey	lightgreen	grey	grey	plum1	grey	midnightblue
CSS0023019.1	brown	black	lightgreen	coral3	blue	pink	grey	midnightblue
CSS0027218.1	saddlebrown	brown	lightgreen	lightcyan	darkgreen	brown	greenyellow	blue
CSS0008969.1	blue	black	lightgreen	darkgrey	blue	brown	green	midnightblue
CSS0010348.1	thistle1	coral1	brown4	thistle2	darkolivegreen	paleturquoise	grey	lightgreen
CSS0025750.1	paleturquoise	salmon4	lightgreen	darkorange2	lightcyan	lightgreen	grey	skyblue3
CSS0010970.1	black	greenyellow	salmon4	coral3	darkgreen	turquoise	grey	saddlebrown
CSS0028107.1	yellow	grey	lightgreen	grey	darkgreen	plum1	brown	grey
CSS0039738.1	purple	grey	darkred	lightpink4	blue	turquoise	grey	midnightblue
CSS0006760.1	blue	grey	lightgreen	lightcyan	black	plum1	green	midnightblue
CSS0044974.1	red	grey	lightgreen	darkgrey	darkgreen	brown	green	black
CSS0029066.1	tan	coral1	lightgreen	darkorange	blue	green	green	brown
CSS0033421.1	steelblue	maroon	darkred	lightcyan	greenyellow	plum1	orangered4	orangered4
CSS0005983.1	thistle2	magenta	brown4	darkorange	orange	darkturquoise	royalblue	plum1
CSS0046877.1	orangered4	magenta	sienna3	darkorange	orange	orange	lightyellow	mediumpurple3
CSS0045920.1	white	lightcyan	lightgreen	darkorange2	darkgreen	salmon	grey	black
CSS0006565.1	brown	blue	lightgreen	lightpink4	darkgreen	darkgreen	purple	darkslateblue
CSS0008093.1	darkmagenta	darkorange2	darkred	blue2	cyan	plum1	grey	lightgreen
CSS0038151.1	red	paleturquoise	darkred	darkviolet	darkgreen	brown	darkolivegreen	blue
CSS0043918.1	darkmagenta	white	bisque4	antiquewhite2	turquoise	turquoise	royalblue	orange
CSS0015886.1	purple	darkgrey	darkred	coral3	blue	grey60	lightgreen	grey60
CSS0023485.1	darkseagreen4	brown4	grey	grey	grey	green	grey	grey
CSS0014574.1	pink	yellow4	grey	blue2	blue	darkturquoise	grey	midnightblue
CSS0000360.1	red	greenyellow	plum1	coral1	turquoise	grey60	midnightblue	grey60
CSS0021785.1	darkslateblue	royalblue	darkseagreen4	palevioletred2	blue	salmon4	grey	salmon
CSS0018241.1	darkolivegreen	cyan	coral1	grey	blue	brown	darkolivegreen	grey
CSS0049675.1	lightcyan1	magenta	grey	brown2	cyan	green	grey	darkorange2
CSS0038934.1	tan	coral1	darkred	lightcyan	darkgrey	green	grey	cyan
CSS0015480.1	brown	yellow	lightgreen	coral3	black	cyan	green	midnightblue
CSS0030185.1	thistle2	magenta	coral1	lightpink4	orange	green	greenyellow	darkred
CSS0028478.1	honeydew1	yellow4	grey	coral1	red	green	orangered4	salmon
CSS0026475.1	blue	grey	lightgreen	coral3	blue	yellow	grey	grey
CSS0037535.1	darkorange2	white	sienna3	blue2	darkgreen	plum2	orange	brown4
CSS0001156.1	tan	coral1	lightgreen	honeydew	greenyellow	plum1	grey	cyan
CSS0029826.1	white	lightgreen	lightgreen	saddlebrown	blue	salmon	darkgrey	tan
CSS0044050.1	midnightblue	brown4	lightgreen	blue	grey	skyblue3	grey	midnightblue
CSS0038153.1	midnightblue	grey	lightgreen	blue2	blue	grey	grey	midnightblue
CSS0015009.1	greenyellow	blue	lightgreen	darkviolet	darkgreen	green	blue	blue
CSS0046423.1	darkgrey	royalblue	grey	skyblue3	darkgrey	lightcyan	ivory	grey
CSS0016020.1	greenyellow	paleturquoise	darkred	coral3	darkgreen	darkolivegreen	darkolivegreen	blue
CSS0050214.1	lightgreen	darkorange2	grey	blue2	steelblue	lightcyan	grey	navajowhite2
CSS0038879.1	brown	yellow	lightgreen	blue	ivory	lightcyan	midnightblue	grey
CSS0032966.2	red	paleturquoise	plum1	darkviolet	blue	brown	grey	black
CSS0045459.1	greenyellow	coral1	lightgreen	darkviolet	turquoise	black	darkolivegreen	blue
CSS0043927.1	grey	grey	grey	plum2	ivory	orange	royalblue	salmon4
CSS0038499.1	red	coral1	plum2	blue	darkgreen	yellow	brown	black
CSS0011987.1	red	greenyellow	lightgreen	black	lightcyan	orangered4	grey	black
CSS0041330.1	honeydew1	midnightblue	maroon	blue2	skyblue3	green	grey	yellow
CSS0007051.1	red	skyblue2	grey	darkgrey	blue	orangered4	grey	black
CSS0032170.1	lightgreen	lavenderblush3	darkred	lightsteelblue	pink	lightcyan1	grey	cyan
CSS0018070.1	tan	coral1	bisque4	lightcyan	blue	green	green	cyan
CSS0049196.1	greenyellow	grey	coral1	lightcyan	cyan	blue	green	grey
CSS0031746.1	darkslateblue	yellow	grey	yellow4	darkslateblue	green	lightsteelblue1	midnightblue
CSS0039696.1	coral2	grey	darkslateblue	salmon2	darkslateblue	darkslateblue	grey	tan
CSS0006711.1	greenyellow	coral1	coral1	darkviolet	turquoise	pink	darkolivegreen	blue
CSS0009327.1	darkmagenta	darkorange2	mediumpurple2	brown2	cyan	plum1	grey	orangered4
CSS0040359.1	plum2	coral1	lightgreen	darkviolet	darkgreen	turquoise	lightyellow	blue
CSS0039133.1	orange	blue	salmon4	darkviolet	blue	lightcyan	grey	grey
CSS0007209.1	darkseagreen4	coral1	lightgreen	black	greenyellow	black	grey	grey
CSS0007354.1	brown	coral1	coral1	grey	black	green	grey	midnightblue
CSS0009301.1	lightyellow	coral1	magenta	darkviolet	darkgreen	brown	magenta	darkgreen
CSS0026000.1	steelblue	black	lightgreen	brown2	black	plum1	orangered4	yellow
CSS0036187.1	brown	darkturquoise	magenta	blue2	ivory	black	brown	darkslateblue
CSS0019209.1	honeydew1	coral1	lightgreen	coral1	blue	green	brown	midnightblue
CSS0050403.1	darkseagreen4	brown4	darkslateblue	saddlebrown	grey	grey	grey	grey
CSS0006745.1	black	lightgreen	lightgreen	grey	lightcyan	turquoise	blue	salmon
CSS0027860.1	blue	coral1	magenta	coral3	black	black	green	brown
CSS0019313.1	darkolivegreen	lightgreen	darkseagreen4	blue2	turquoise	darkorange2	grey	thistle1
CSS0007056.1	black	black	darkred	blue2	blue	turquoise	grey	darkorange2
CSS0000756.1	darkred	grey	darkred	darkgrey	darkgreen	darkgrey	blue	lightcyan1
CSS0043347.1	green	coral1	coral1	grey	darkgreen	brown	green	black
CSS0043010.1	darkgrey	cyan	lightgreen	darkgrey	steelblue	brown	magenta	brown
CSS0039440.1	saddlebrown	brown	darkgrey	coral3	greenyellow	green	greenyellow	yellow
CSS0011740.1	blue	blue	lightgreen	darkgrey	black	pink	magenta	darkgrey
CSS0018781.1	darkgrey	coral1	grey	saddlebrown	darkgreen	green	grey	orange
CSS0018017.1	yellow4	coral1	darkslateblue	thistle2	red	green	lightcyan	yellow
CSS0019544.1	pink	coral1	coral1	grey	darkgreen	black	midnightblue	lightgreen
CSS0013056.1	blue	blue	darkred	coral3	blue	yellow	grey	brown
CSS0018657.1	darkgreen	blue	lightgreen	darkgrey	darkgreen	brown	darkturquoise	black
CSS0010211.1	lightyellow	lightsteelblue1	magenta	grey	ivory	turquoise	grey	grey60
CSS0032229.1	mediumorchid	lightcyan	orangered3	grey	grey	darkslateblue	grey	tan
CSS0001258.1	tan	magenta	lightgreen	lightcyan	cyan	green	royalblue	cyan
CSS0006410.2	antiquewhite4	black	coral1	grey	lightcyan	green	grey	midnightblue
CSS0023935.1	purple	darkgrey	darkred	coral1	ivory	grey60	grey	grey60
CSS0018686.1	red	paleturquoise	lightgreen	darkgrey	darkgreen	brown	magenta	black
CSS0031448.1	darkmagenta	cyan	darkorange2	blue2	cyan	orangered4	grey	darkred
CSS0001315.1	midnightblue	yellow	lightgreen	coral1	greenyellow	skyblue3	grey	midnightblue
CSS0010554.3	pink	coral1	lightgreen	coral3	blue	blue	green	midnightblue
CSS0035084.1	darkgrey	grey	lightpink4	darkorange2	darkgrey	brown	grey	grey
CSS0031157.1	blue	grey	grey	coral3	blue	black	grey	midnightblue
CSS0047342.1	green	grey	coral1	blue2	blue	plum1	orangered4	yellow
CSS0031487.1	black	grey	lightgreen	darkviolet	turquoise	turquoise	darkgreen	midnightblue
CSS0010779.1	darkred	paleturquoise	darkred	blue	darkgrey	yellow	grey	black
CSS0028104.1	pink	blue	plum2	blue2	blue	turquoise	blue	midnightblue
CSS0044997.1	thistle2	magenta	salmon4	lightsteelblue	greenyellow	darkslateblue	grey	lavenderblush3
CSS0048554.2	darkgreen	lightcyan	lightgreen	darkgrey	ivory	brown	green	black
CSS0002727.1	red	paleturquoise	coral1	darkgrey	blue	brown	salmon4	black
CSS0023151.1	blue	coral1	lightgreen	coral3	blue	blue	green	darkgrey
CSS0032003.1	red	grey	grey	grey	turquoise	blue	midnightblue	black
CSS0026581.1	green	coral1	coral1	darkorange2	red	darkslateblue	darkorange	tan
CSS0029054.1	steelblue	yellow	lightgreen	coral	darkgreen	plum1	orangered4	darkgrey
CSS0007722.1	yellow	greenyellow	darkred	coral3	ivory	black	midnightblue	darkseagreen4
CSS0018774.1	purple	darkgrey	steelblue	coral3	blue	turquoise	grey	grey60
CSS0042491.1	greenyellow	yellow4	lightgreen	darkviolet	black	pink	green	blue
CSS0037080.1	honeydew1	coral1	coral1	darkviolet	violet	green	grey	yellow
CSS0019666.1	cyan	blue	honeydew1	grey	grey	darkgreen	grey	grey
CSS0032905.1	darkgrey	lightgreen	lightgreen	darkorange	darkgreen	blue	grey	saddlebrown
CSS0020326.1	red	paleturquoise	lightgreen	darkgrey	darkgreen	blue	green	black
CSS0033984.1	white	grey	lightgreen	darkorange2	red	brown	darkorange2	grey
CSS0009288.2	red	paleturquoise	darkred	lightpink4	ivory	lightcyan	darkolivegreen	grey60
CSS0049884.1	green	grey	bisque4	coral3	darkgreen	grey	grey	grey
CSS0003181.1	salmon4	grey	salmon4	darkgrey	ivory	darkolivegreen	grey	midnightblue
CSS0023811.1	pink	black	grey	royalblue	blue	pink	brown	brown
CSS0026691.1	red	grey	lightgreen	grey	greenyellow	plum1	yellowgreen	orangered4
CSS0017628.1	tan	coral1	bisque4	lightcyan	blue	green	green	cyan
CSS0048690.3	greenyellow	blue	lightgreen	darkviolet	black	green	green	brown
CSS0049938.1	red	paleturquoise	lightgreen	darkgrey	darkgreen	brown	magenta	darkorange2
CSS0048028.1	brown	coral1	grey	darkorange	blue	orange	darkgrey	thistle1
CSS0050163.1	red	grey	lightgreen	darkgrey	darkgreen	brown	magenta	black
CSS0000475.2	brown	greenyellow	bisque4	coral3	pink	pink	grey	midnightblue
CSS0019029.1	yellow	grey	darkred	blue2	turquoise	lightcyan	midnightblue	honeydew1
CSS0016616.1	greenyellow	black	lightgreen	darkviolet	turquoise	brown	darkolivegreen	midnightblue
CSS0006309.1	greenyellow	grey	coral1	darkgrey	blue	black	darkolivegreen	blue
CSS0043876.1	cyan	yellow4	grey	grey	darkgreen	darkslateblue	grey	tan
CSS0042528.1	blue	blue	lightgreen	grey	black	blue	green	brown
CSS0027514.1	yellow	black	lightgreen	grey	greenyellow	saddlebrown	grey	midnightblue
CSS0039187.1	lightgreen	lavenderblush3	grey	blue2	darkmagenta	darkorange	grey	darkturquoise
CSS0004162.1	steelblue	yellow4	lightpink4	grey	greenyellow	plum1	grey	plum1
CSS0034137.1	lightgreen	lightsteelblue1	grey	saddlebrown	pink	salmon	grey	grey
CSS0013969.1	brown	orangered4	darkgrey	darkviolet	cyan	green	grey	midnightblue
CSS0000307.1	midnightblue	coral1	grey	grey	pink	grey	grey	midnightblue
CSS0020082.1	yellow	midnightblue	coral1	blue	darkgreen	darkmagenta	grey	midnightblue
CSS0017615.1	red	coral1	bisque4	darkviolet	darkgreen	plum1	orange	darkorange2
CSS0006690.1	pink	coral1	bisque4	coral3	blue	cyan	green	midnightblue
CSS0021777.1	steelblue	lightgreen	grey	blue2	greenyellow	orangered4	orangered4	orangered4
CSS0002810.1	brown	grey	grey	blue	blue	turquoise	grey	pink
CSS0037223.1	darkred	grey	darkred	grey	grey	yellow	grey	lightgreen
CSS0038304.1	yellow	grey	grey	grey	grey	palevioletred3	grey	grey
CSS0023626.1	brown	yellow	darkred	coral3	black	blue	green	salmon
CSS0019475.1	steelblue	coral1	lightgreen	lightcyan	orange	plum1	lightcyan	cyan
CSS0017736.1	maroon	brown	darkred	lightcyan	cyan	green	greenyellow	cyan
CSS0012161.1	brown	coral1	steelblue	lightcyan	turquoise	brown	grey	midnightblue
CSS0028089.1	lightgreen	lavenderblush3	plum	grey	pink	grey	grey	yellow
CSS0044510.1	salmon4	orangered4	bisque4	lightpink4	ivory	pink	brown4	black
CSS0031722.1	bisque4	lavenderblush3	grey	saddlebrown	pink	blue	grey	cyan
CSS0035005.1	red	paleturquoise	lightgreen	darkgrey	darkgreen	brown	magenta	black
CSS0005844.1	pink	coral1	bisque4	coral3	blue	orange	grey	darkorange2
CSS0028962.1	pink	coral1	lightgreen	coral3	blue	pink	green	midnightblue
CSS0023062.1	green	brown4	grey	black	red	salmon	darkorange	darkgreen
CSS0040050.1	saddlebrown	brown	lightgreen	darkgrey	darkgreen	plum1	greenyellow	black
CSS0043945.1	darkgreen	brown	lightgreen	coral3	blue	plum1	green	sienna3
CSS0022195.1	red	yellow4	lightgreen	blue	orangered4	yellow	darkgrey	saddlebrown
CSS0033756.1	bisque4	maroon	bisque4	saddlebrown	greenyellow	plum1	orangered4	lightpink4
CSS0018908.1	red	coral1	coral1	blue2	blue	black	green	black
CSS0031489.1	steelblue	coral1	lightgreen	saddlebrown	darkgreen	plum1	magenta	midnightblue
CSS0039111.1	darkgrey	grey	lightgreen	darkorange2	darkgreen	brown	grey	grey
CSS0015222.1	red	paleturquoise	salmon4	darkgrey	darkgreen	brown	magenta	black
CSS0034038.1	midnightblue	grey	mediumpurple2	grey	bisque4	darkslateblue	grey	grey
CSS0012282.1	skyblue3	yellow4	darkred	darkviolet	darkorange	plum2	grey	blue
CSS0048708.1	white	salmon4	lightgreen	grey	ivory	lightcyan	midnightblue	blue
CSS0029657.1	red	yellowgreen	darkred	darkorange2	greenyellow	salmon	floralwhite	blue
CSS0041223.1	blue	lightsteelblue1	lightgreen	coral3	blue	blue	grey	grey60
CSS0021613.1	midnightblue	black	lightgreen	lightcyan	turquoise	lightpink4	green	midnightblue
CSS0048398.1	blue	coral1	lightgreen	coral3	black	blue	grey	midnightblue
CSS0035351.1	greenyellow	coral1	darkred	darkgrey	turquoise	brown	grey	midnightblue
CSS0047272.1	darkolivegreen	cyan	grey	darkviolet	blue	orange	lightyellow	grey
CSS0031589.1	skyblue3	lightsteelblue1	salmon4	darkviolet	ivory	salmon	darkred	blue
CSS0014334.1	greenyellow	blue	lightgreen	lightcyan	darkgreen	green	greenyellow	blue
CSS0007819.1	greenyellow	grey	darkred	darkviolet	black	black	magenta	blue
CSS0045804.1	red	coral1	lightgreen	grey	darkgreen	brown	grey	blue
CSS0018809.1	brown	grey	lightpink4	darkorange	greenyellow	lightyellow	grey	midnightblue
CSS0038289.1	white	coral1	lightgreen	grey	darkgreen	darkmagenta	green	darkgrey
CSS0014166.1	red	blue	lightgreen	darkviolet	ivory	brown	darkolivegreen	blue
CSS0038305.1	red	grey	lightgreen	grey	lightcyan1	orangered4	grey	orange
CSS0049189.1	black	greenyellow	darkred	blue	ivory	turquoise	grey	pink
CSS0026415.1	red	grey	salmon4	lightpink4	darkgreen	brown	green	salmon4
CSS0048625.1	purple	steelblue	darkred	darkviolet	ivory	grey60	lightgreen	grey60
CSS0010100.1	cyan	lightcyan	lightgreen	blue	black	yellow	brown	pink
CSS0040800.1	lavenderblush3	white	lightgreen	darkorange2	darkmagenta	salmon	midnightblue	grey
CSS0026298.1	darkmagenta	cyan	grey	brown2	cyan	green	grey	cyan
CSS0031947.1	ivory	lightgreen	grey	blue2	darkgreen	orangered4	grey	honeydew1
CSS0007473.1	red	blue	lightgreen	blue2	lightcyan	brown	grey	darkturquoise
CSS0041681.1	steelblue	midnightblue	lightgreen	blue2	greenyellow	plum1	orangered4	darkmagenta
CSS0035492.1	red	grey	darkred	darkorange2	lightcyan	turquoise	grey	sienna3
CSS0034177.1	darkmagenta	lightgreen	sienna3	grey	darkgrey	cyan	grey	darkred
CSS0043595.1	pink	coral1	grey	grey	darkorange	plum1	skyblue3	salmon
CSS0005702.1	blue	grey	lightgreen	coral3	black	black	magenta	midnightblue
CSS0018483.1	lightgreen	lavenderblush3	grey	blue	pink	darkslateblue	grey	grey
CSS0013918.1	black	coral1	coral1	blue2	darkgreen	black	grey	midnightblue
CSS0002998.1	green	coral1	coral1	grey	pink	lavenderblush3	grey	tan
CSS0014580.1	red	grey	lightgreen	coral3	darkgreen	yellow	grey	midnightblue
CSS0008595.1	yellow	darkturquoise	coral1	lightpink4	ivory	black	brown	darkslateblue
CSS0014996.1	red	coral1	coral1	grey	darkgreen	darkgreen	grey	midnightblue
CSS0026313.1	coral1	orangered4	honeydew1	saddlebrown	ivory	lightcyan	ivory	grey
CSS0043367.1	blue	darkgrey	lightgreen	grey	blue	blue	green	darkgrey
CSS0003030.1	steelblue	midnightblue	bisque4	blue2	greenyellow	plum1	orangered4	yellow
CSS0027702.1	darkred	black	coral1	grey	greenyellow	lightyellow	grey	grey
CSS0012934.1	greenyellow	grey	lightgreen	darkviolet	darkgreen	lightgreen	magenta	blue
CSS0024811.1	midnightblue	royalblue	grey	grey	turquoise	palevioletred3	grey	midnightblue
CSS0021830.1	saddlebrown	brown	lightgreen	blue2	darkgreen	plum1	greenyellow	black
CSS0002185.1	greenyellow	grey	lightgreen	grey	black	darkgrey	blue	pink
CSS0032042.1	darkred	grey	lightgreen	lightpink4	ivory	green	grey	blue
CSS0013424.1	greenyellow	grey	grey	grey	darkgrey	darkolivegreen	grey	blue
CSS0046630.1	darkgrey	lavenderblush3	lightpink4	darkorange	steelblue	plum1	grey	plum1
CSS0001771.1	lightyellow	coral1	bisque4	saddlebrown	grey	plum1	grey	sienna3
CSS0021357.1	cyan	blue	lightgreen	darkorange2	black	salmon	greenyellow	darkgrey
CSS0019403.1	blue	grey	lightgreen	grey	black	blue	green	darkorange2
CSS0003040.2	pink	coral1	coral1	royalblue	blue	blue	grey	midnightblue
CSS0013653.1	red	paleturquoise	lightgreen	darkgrey	blue	brown	magenta	blue
CSS0026577.1	white	coral1	lightgreen	grey	blue	salmon	grey	grey
CSS0044407.1	palevioletred3	lightsteelblue1	grey	yellow4	lightcyan1	grey	grey	darkorange2
CSS0022981.1	cyan	blue	lightgreen	coral3	black	blue	green	brown
CSS0036899.2	skyblue3	coral1	lightgreen	darkviolet	black	brown	green	black
CSS0023303.1	midnightblue	lightgreen	lightgreen	skyblue3	darkorange	black	green	midnightblue
CSS0012472.1	green	coral1	coral1	salmon2	lightcyan	turquoise	lightsteelblue1	midnightblue
CSS0048407.1	honeydew1	skyblue2	lightpink4	plum2	darkmagenta	white	royalblue	salmon4
CSS0036937.1	green	coral1	coral1	darkorange	cyan	green	green	yellow
CSS0024890.1	blue	grey	coral1	lightpink4	darkgreen	yellow	grey	pink
CSS0048151.1	green	coral1	coral1	brown2	turquoise	brown	grey	black
CSS0034951.1	darkmagenta	coral1	lightgreen	blue2	greenyellow	blue	blue	darkred
CSS0029197.1	darkorange	lightgreen	lightgreen	coral1	blue	skyblue3	grey	grey
CSS0019953.1	darkorange	white	bisque4	blue	blue	turquoise	darkgreen	midnightblue
CSS0027114.1	brown	darkturquoise	darkred	lightpink4	ivory	brown	purple	lightcyan
CSS0026717.1	blue	blue	lightgreen	coral3	blue	blue	brown	brown
CSS0014011.1	red	grey	darkgrey	darkviolet	violet	grey	grey	salmon
CSS0040816.1	cyan	blue	lightgreen	grey	red	yellow	brown	brown
CSS0050473.1	red	coral1	darkred	darkviolet	turquoise	brown	darkolivegreen	blue
CSS0006607.1	red	grey	lightgreen	darkgrey	darkgreen	plum1	green	yellow
CSS0005408.1	blue	yellow4	darkred	coral3	blue	yellow	grey	brown
CSS0022154.1	blue	grey	lightgreen	grey	black	pink	green	midnightblue
CSS0046015.1	brown	lightcyan	lightpink4	coral3	ivory	lightyellow	grey	grey
CSS0019377.1	blue	coral1	lightgreen	coral3	turquoise	blue	green	brown
CSS0011040.1	darkolivegreen	coral1	grey	grey	turquoise	darkmagenta	grey	blue
CSS0028454.1	cyan	yellow4	lightgreen	blue2	darkgreen	brown	grey	midnightblue
CSS0045590.1	darkseagreen4	coral1	grey	brown2	red	darkslateblue	darkorange	thistle1
CSS0015824.1	red	coral1	lightgreen	grey	darkgreen	brown	green	black
CSS0039346.1	ivory	lightgreen	grey	blue2	pink	turquoise	grey	sienna3
CSS0011420.1	darkgrey	white	maroon	coral3	darkgreen	plum1	grey	midnightblue
CSS0048817.1	saddlebrown	brown	darkred	darkviolet	blue	darkolivegreen	greenyellow	blue
CSS0047734.1	red	paleturquoise	lightgreen	darkgrey	darkgreen	brown	magenta	black
CSS0003453.1	paleturquoise	yellow	lightgreen	thistle2	ivory	lightgreen	midnightblue	skyblue3
CSS0004771.1	black	yellow	lightgreen	darkorange2	turquoise	lightgreen	grey	skyblue3
CSS0018800.1	cyan	blue	coral1	blue2	mediumpurple3	green	grey	yellow
CSS0018324.1	orangered4	coral1	darkgrey	darkorange	orange	green	royalblue	pink
CSS0012870.1	darkolivegreen	white	lightgreen	saddlebrown	black	pink	magenta	midnightblue
CSS0008019.1	red	brown	grey	darkgrey	darkgreen	brown	magenta	black
CSS0042705.1	green	grey	darkred	lightcyan	darkgreen	green	green	cyan
CSS0042976.1	red	paleturquoise	lightgreen	lightpink4	darkgreen	brown	magenta	darkslateblue
CSS0017274.1	red	paleturquoise	lightgreen	darkgrey	darkgreen	brown	magenta	black
CSS0029181.1	tan	black	lightgreen	darkorange	turquoise	green	green	darkgrey
CSS0036485.1	green	white	coral1	darkorange2	darkgreen	blue	green	black
CSS0009936.1	darkseagreen4	brown4	lightgreen	darkorange2	darkgrey	darkmagenta	grey	grey
CSS0036383.1	darkgrey	white	darkslateblue	plum	darkgreen	darkslateblue	grey	orange
CSS0011327.1	green	coral1	coral1	darkorange2	darkgreen	salmon	grey	black
CSS0020385.1	darkolivegreen	white	lightgreen	blue2	turquoise	brown	green	black
CSS0048191.1	orange	cyan	salmon4	plum2	lightcyan	paleturquoise	darkorange2	darkturquoise
CSS0032347.1	lightgreen	plum	darkorange2	plum2	pink	grey	grey	palevioletred3
CSS0045845.1	red	paleturquoise	lightgreen	darkgrey	darkgreen	plum1	grey	black
CSS0005920.1	darkmagenta	coral1	darkorange2	coral1	blue	orangered4	grey	saddlebrown
CSS0042577.1	midnightblue	midnightblue	grey	skyblue2	ivory	brown	brown	midnightblue
CSS0007875.1	red	coral1	lightgreen	darkgrey	darkgreen	brown	grey	blue
CSS0044010.1	red	coral1	salmon4	grey	darkorange	brown	grey	black
CSS0008033.1	pink	lightgreen	salmon4	coral3	blue	green	grey	midnightblue
CSS0044764.1	pink	grey	steelblue	grey	blue	yellow	grey	lightgreen
CSS0042248.1	blue	blue	lightgreen	coral3	black	blue	green	darkgrey
CSS0030258.1	lightgreen	lavenderblush3	darkgrey	saddlebrown	pink	salmon4	grey	darkolivegreen
CSS0048630.1	navajowhite2	grey	grey	grey	red	palevioletred3	grey	midnightblue
CSS0037814.1	thistle1	yellow	bisque4	thistle2	red	lavenderblush3	midnightblue	lightgreen
CSS0011851.1	brown	grey	coral1	lightpink4	ivory	brown	grey	darkslateblue
CSS0031641.1	blue	coral1	lightgreen	darkorange2	blue	yellow	blue	pink
CSS0029745.1	darkgrey	white	lightgreen	blue2	darkgreen	lightcyan	grey	brown
CSS0018099.1	lightpink4	grey	magenta	darkorange2	grey	plum1	grey	grey
CSS0001081.1	red	coral1	lightgreen	lightyellow	steelblue	brown	green	black
CSS0026343.1	cyan	lightsteelblue1	lightgreen	coral3	darkgreen	turquoise	grey	midnightblue
CSS0031314.1	red	blue	lightgreen	lightpink4	darkgreen	black	magenta	midnightblue
CSS0031519.1	tan	coral1	lightgreen	darkorange	blue	green	green	brown
CSS0050407.1	darkolivegreen	black	lightgreen	saddlebrown	darkgreen	lightyellow	grey	grey
CSS0007799.1	royalblue	brown	bisque4	lightyellow	turquoise	mediumpurple3	plum1	darkturquoise
CSS0021548.1	royalblue	lightgreen	magenta	plum	darkgreen	grey	magenta	black
CSS0033619.1	darkred	black	coral1	blue	turquoise	lightyellow	darkolivegreen	blue
CSS0007356.1	black	cyan	darkred	darkorange2	red	turquoise	blue	skyblue3
CSS0035198.1	red	blue	lightgreen	darkorange	black	plum2	orange	midnightblue
CSS0003569.1	blue	coral1	lightgreen	lightcyan	black	pink	green	brown
CSS0014115.1	green	yellow4	coral1	darkorange2	darkgrey	turquoise	grey	cyan
CSS0028852.1	red	paleturquoise	darkred	darkgrey	darkgreen	darkgrey	salmon4	blue
CSS0007686.1	darkred	coral1	darkred	coral3	greenyellow	yellow	grey	lightcyan1
CSS0038477.1	darkmagenta	antiquewhite4	grey	blue2	greenyellow	darkmagenta	midnightblue	darkgreen
CSS0038249.1	darkgrey	blue	darkgrey	blue2	darkgreen	grey	grey	grey
CSS0028176.1	darkmagenta	yellow4	grey	thistle3	grey	lightyellow	grey	darkred
CSS0039762.1	red	blue	magenta	darkviolet	ivory	blue	grey	grey
CSS0044216.1	saddlebrown	brown	darkred	darkviolet	turquoise	lightyellow	greenyellow	blue
CSS0024523.1	red	grey	darkred	darkorange2	ivory	turquoise	grey	plum2
CSS0016920.1	lightpink4	coral1	bisque4	darkorange2	pink	bisque4	darkred	blue
CSS0033707.1	yellow	brown	lightgreen	grey	black	brown	grey	salmon
CSS0025435.1	navajowhite2	coral1	lightgreen	darkgrey	ivory	orangered4	grey	ivory
CSS0034570.1	red	grey	coral1	skyblue3	lightcyan	darkorange2	floralwhite	salmon4
CSS0026728.1	greenyellow	grey	lightgreen	darkviolet	turquoise	pink	magenta	brown
CSS0022699.1	brown	steelblue	lightpink4	blue2	pink	grey	midnightblue	pink
CSS0003672.1	purple	yellow4	lightgreen	coral3	blue	grey60	magenta	grey60
CSS0043403.1	brown	coral1	lightgreen	grey	blue	plum1	magenta	lightcyan
CSS0043777.1	antiquewhite4	cyan	magenta	coral1	blue	paleturquoise	grey	tan
CSS0040432.1	red	yellow4	darkred	blue2	turquoise	lightcyan	grey	darkred
CSS0018086.1	blue	black	lightgreen	darkgrey	darkgrey	cyan	magenta	midnightblue
CSS0002199.1	darkmagenta	yellow	salmon4	blue2	pink	mediumpurple3	midnightblue	darkmagenta
CSS0025299.1	green	coral1	coral1	grey	darkgreen	lightgreen	midnightblue	grey
CSS0047580.1	purple	grey	darkred	lightpink4	blue	blue	blue	black
CSS0010732.1	darkgrey	lavenderblush3	lightgreen	lightpink4	darkgreen	lightcyan	grey	midnightblue
CSS0019186.1	black	orangered4	mediumpurple2	coral3	ivory	turquoise	blue	pink
CSS0035033.1	brown	yellow	coral1	blue	blue	black	grey	plum2
CSS0020498.1	navajowhite2	white	darkred	thistle3	pink	skyblue3	blue	darkred
CSS0029072.1	lightgreen	lavenderblush3	bisque4	coral3	pink	turquoise	grey	grey
CSS0032010.1	yellow	darkturquoise	lightgreen	skyblue3	darkgreen	black	blue	darkslateblue
CSS0032495.1	yellow	darkturquoise	lightgreen	lightpink4	ivory	grey	grey	darkslateblue
CSS0046512.1	yellow	grey	darkred	lightpink4	black	black	green	brown
CSS0048844.1	ivory	lightgreen	grey	grey	ivory	darkslateblue	grey	darkgreen
CSS0009034.1	red	orangered4	darkred	blue2	turquoise	brown	grey	black
CSS0044579.1	darkorange	magenta	coral1	coral3	blue	cyan	grey	midnightblue
CSS0019569.1	red	yellow4	lightgreen	coral3	black	brown	green	black
CSS0037247.1	lightgreen	lavenderblush3	lightgreen	saddlebrown	pink	darkmagenta	grey	plum1
CSS0031162.1	brown	orangered4	bisque4	blue2	blue	plum1	grey	midnightblue
CSS0006497.1	black	yellow	darkred	darkorange2	red	turquoise	darkgreen	pink
CSS0049635.1	antiquewhite4	plum	lightgreen	coral1	greenyellow	plum1	grey	midnightblue
CSS0046284.1	brown	steelblue	grey	darkviolet	ivory	brown	grey	darkslateblue
CSS0038411.1	greenyellow	greenyellow	lightgreen	darkorange2	darkgreen	turquoise	grey	darkgrey
CSS0031755.1	greenyellow	grey	coral1	coral3	darkgreen	darkolivegreen	darkolivegreen	blue
CSS0048381.1	lightsteelblue1	blue	grey	black	darkorange	turquoise	grey	pink
CSS0020181.1	green	coral1	grey	lightcyan	blue	blue	grey	yellow
CSS0047972.1	royalblue	yellow	lightpink4	grey	turquoise	lightyellow	grey	darkturquoise
CSS0021714.1	red	greenyellow	lightgreen	darkgrey	ivory	brown	grey	salmon4
CSS0006628.1	black	steelblue	darkred	darkgrey	pink	turquoise	blue	pink
CSS0001685.1	midnightblue	cyan	coral1	lightyellow	blue	darkmagenta	grey	midnightblue
CSS0033479.1	red	royalblue	lightgreen	grey	grey	darkorange	skyblue3	grey
CSS0010299.1	red	yellowgreen	salmon4	darkgrey	darkgreen	brown	green	black
CSS0020813.1	cyan	blue	lightgreen	grey	blue	brown	grey	sienna3
CSS0010395.1	darkslateblue	midnightblue	grey	grey	turquoise	plum1	grey	midnightblue
CSS0040326.1	darkseagreen4	coral1	lightgreen	blue2	turquoise	pink	green	midnightblue
CSS0035527.1	midnightblue	greenyellow	lightgreen	blue	blue	paleturquoise	skyblue3	midnightblue
CSS0004801.1	blue	lightyellow	lightgreen	grey	darkgreen	lightcyan	brown	brown
CSS0049535.1	tan	cyan	darkred	lightcyan	cyan	plum1	grey	cyan
CSS0017320.1	darkgreen	coral1	lightgreen	blue	ivory	brown	green	sienna3
CSS0008677.1	steelblue	coral1	lightgreen	lightcyan	greenyellow	plum1	orangered4	orangered4
CSS0023615.1	pink	magenta	darkred	coral3	cyan	green	green	cyan
CSS0022956.2	red	yellow4	lightgreen	darkviolet	turquoise	brown	grey	blue
CSS0025843.1	red	coral1	lightgreen	darkgrey	ivory	plum1	magenta	black
CSS0014147.1	red	paleturquoise	salmon4	plum2	pink	brown	green	black
CSS0010458.1	paleturquoise	coral1	darkred	blue2	lightcyan	blue	grey	grey
CSS0028000.1	darkred	violet	darkred	darkviolet	blue	steelblue	grey	lightcyan1
CSS0027199.1	brown	grey	grey	darkorange2	turquoise	orangered4	green	lightcyan
CSS0028928.1	red	blue	salmon4	brown2	darkgrey	lightcyan	darkolivegreen	black
CSS0028570.1	yellow	brown	plum1	lightpink4	ivory	green	greenyellow	darkslateblue
CSS0039868.1	lightpink4	coral1	magenta	darkorange2	darkgrey	lightcyan	ivory	grey
CSS0021379.1	cyan	palevioletred3	grey	blue	darkgreen	darkmagenta	grey	darkturquoise
CSS0002241.1	grey	grey	grey	lightsteelblue	darkgrey	lightcyan1	darkorange2	ivory
CSS0024650.1	purple	coral1	lightgreen	grey	black	pink	grey	midnightblue
CSS0004676.1	palevioletred3	blue	lightgreen	coral3	turquoise	brown	green	brown
CSS0001277.1	blue	blue	lightgreen	blue	black	pink	brown	midnightblue
CSS0005556.1	darkseagreen4	coral1	grey	grey	greenyellow	orangered4	grey	grey
CSS0038713.1	tan	magenta	lightgreen	lightcyan	greenyellow	white	magenta	cyan
CSS0032367.1	darkred	grey	coral1	coral3	red	yellow	blue	pink
CSS0015612.1	red	blue	lightgreen	coral3	black	yellow	grey	blue
CSS0035896.1	coral1	lightsteelblue1	lightgreen	grey	orangered4	darkmagenta	darkgrey	mediumpurple3
CSS0034009.1	red	grey	lightgreen	darkgrey	darkgreen	paleturquoise	grey	black
CSS0050435.1	lightcyan1	magenta	brown4	coral3	cyan	darkturquoise	bisque4	mediumpurple3
CSS0001298.1	greenyellow	grey	lightgreen	grey	darkgreen	grey60	blue	black
CSS0026599.1	yellow	cyan	darkred	coral3	lightcyan	black	magenta	grey
CSS0003633.1	red	grey	magenta	darkorange	cyan	brown	green	lightcyan
CSS0035258.1	darkgrey	grey	darkorange2	black	ivory	grey	grey	grey
CSS0020985.1	red	yellow4	grey	darkorange2	red	brown	grey	darkorange2
CSS0023067.1	navajowhite2	grey	darkred	darkgrey	turquoise	turquoise	lightyellow	blue
CSS0021708.1	blue	blue	lightgreen	grey	black	blue	brown	brown
CSS0012212.1	darkolivegreen	grey	darkgrey	grey	turquoise	skyblue3	grey	darkorange2
CSS0002480.1	darkolivegreen	darkorange2	mediumpurple2	blue2	grey	grey	grey	darkred
CSS0036819.1	darkgrey	darkorange2	grey	blue2	darkgreen	plum1	grey	darkmagenta
CSS0028986.1	red	yellow4	darkred	darkorange2	lightcyan	turquoise	grey	blue
CSS0025423.1	tan	black	coral1	darkorange	greenyellow	green	green	darkorange2
CSS0032546.1	darkgrey	lightgreen	grey	grey	ivory	salmon	lightcyan	grey
CSS0015479.1	red	yellow4	lightgreen	darkgrey	darkgreen	brown	magenta	black
CSS0011616.1	brown	orangered4	darkred	darkorange2	ivory	grey60	grey	pink
CSS0017911.1	yellow	grey	lightgreen	darkviolet	ivory	black	green	grey
CSS0000465.1	blue	grey	lightgreen	royalblue	black	pink	green	brown
CSS0008703.1	navajowhite2	brown4	darkred	black	grey	salmon	darkorange	tan
CSS0031196.1	red	lightyellow	salmon4	darkgrey	darkgreen	brown	green	black
CSS0045408.1	red	coral1	lightgreen	blue2	turquoise	brown	grey	darkred
CSS0045242.1	lightsteelblue1	magenta	bisque4	coral3	turquoise	pink	green	midnightblue
CSS0034767.1	darkolivegreen	coral1	lightgreen	coral1	turquoise	plum1	midnightblue	yellow
CSS0049799.1	darkred	paleturquoise	darkred	blue	darkgrey	steelblue	green	lightcyan1
CSS0025107.1	darkgreen	lightcyan	sienna3	coral3	greenyellow	plum1	grey	lightpink4
CSS0046941.1	saddlebrown	brown	coral1	royalblue	darkgreen	darkolivegreen	greenyellow	floralwhite
CSS0009857.1	skyblue3	coral1	lightgreen	darkviolet	darkgreen	lightgreen	grey	floralwhite
CSS0004024.1	darkslateblue	blue	darkred	coral3	blue	darkgrey	grey	salmon
CSS0000872.1	honeydew1	lightsteelblue1	salmon4	blue	black	green	brown	yellow
CSS0022868.1	honeydew1	grey	bisque4	grey	greenyellow	green	orangered4	yellow
CSS0016802.1	brown	grey	darkred	lightpink4	darkgreen	plum1	grey	lightcyan
CSS0046470.1	blue	yellow	bisque4	darkorange	turquoise	blue	brown	darkgrey
CSS0006107.1	red	lightgreen	bisque4	darkorange	darkgreen	plum2	orange	grey
CSS0050067.1	orangered4	magenta	coral1	darkorange	cyan	pink	magenta	yellow
CSS0041856.1	blue	grey	lightgreen	grey	black	blue	brown	grey
CSS0000459.1	darkred	greenyellow	coral1	grey	darkgrey	pink	green	black
CSS0049669.1	blue	grey	lightgreen	grey	black	brown	green	darkgrey
CSS0045490.1	green	blue	coral1	darkgrey	darkgreen	blue	brown	black
CSS0046738.1	yellow	lightyellow	coral1	blue	darkgreen	pink	grey	midnightblue
CSS0008065.1	saddlebrown	magenta	darkgrey	coral3	cyan	yellow	magenta	blue
CSS0037842.1	darkolivegreen	coral1	darkred	blue	turquoise	darkorange	grey	grey
CSS0019499.1	red	paleturquoise	lightgreen	darkgrey	darkgreen	brown	green	black
CSS0040840.1	red	coral1	darkseagreen4	coral3	darkgreen	honeydew1	grey	grey
CSS0041160.1	black	grey	darkred	darkorange2	turquoise	turquoise	blue	pink
CSS0032103.1	darkorange	darkorange2	bisque4	darkorange	blue	plum1	magenta	midnightblue
CSS0040056.1	greenyellow	cyan	darkred	blue2	black	black	grey	grey
CSS0039827.1	darkorange	coral1	bisque4	coral3	blue	lightyellow	grey	mediumpurple3
CSS0031869.1	brown	yellow	darkred	black	floralwhite	brown	grey	lightcyan
CSS0045173.1	green	coral1	coral1	lightcyan	ivory	plum1	green	black
CSS0031787.1	cyan	yellow4	lightgreen	coral3	blue	yellow	brown	brown
CSS0019012.1	steelblue	maroon	darkgrey	mediumpurple4	greenyellow	plum1	yellowgreen	orangered4
CSS0009013.1	tan	coral1	lightgreen	lightcyan	cyan	plum1	green	cyan
CSS0015589.1	orange	lightcyan	salmon4	darkorange2	mediumpurple3	lightyellow	grey	cyan
CSS0032064.1	blue	coral1	lightgreen	darkgrey	blue	blue	green	brown
CSS0047075.1	red	grey	mediumpurple2	grey	darkmagenta	yellowgreen	grey	grey
CSS0010245.1	darkgreen	grey	lightgreen	coral3	darkgreen	brown	green	black
CSS0005991.1	black	lightyellow	darkred	darkorange2	lightcyan	turquoise	darkgreen	pink
CSS0018330.1	skyblue3	coral1	lightgreen	darkviolet	grey	plum1	lightyellow	brown
CSS0011067.1	bisque4	violet	grey	saddlebrown	greenyellow	plum1	grey	lightpink4
CSS0036432.1	lightyellow	coral1	darkgrey	coral3	blue	green	purple	midnightblue
CSS0038707.1	steelblue	grey	lightgreen	darkviolet	greenyellow	plum1	orangered4	yellow
CSS0025595.1	darkred	greenyellow	lightgreen	blue2	darkgreen	darkgrey	grey	midnightblue
CSS0049724.1	midnightblue	yellow	lightgreen	firebrick4	blue	darkmagenta	brown	midnightblue
CSS0016273.1	tan	coral1	lightgreen	blue2	turquoise	lightgreen	green	grey
CSS0040016.1	darkgrey	white	orangered3	grey	grey	darkslateblue	grey	tan
CSS0014558.1	red	lavenderblush3	grey	darkgrey	red	grey	grey	grey
CSS0042451.2	green	coral1	grey	grey	black	blue	blue	brown
CSS0004626.1	darkgreen	lightcyan	salmon4	coral3	ivory	brown	grey	salmon4
CSS0040961.1	darkmagenta	black	lightgreen	coral1	orange	blue	green	darkred
CSS0028115.1	yellow	midnightblue	lightgreen	skyblue3	turquoise	lightgreen	grey	plum2
CSS0028580.1	black	grey	lightgreen	darkorange2	greenyellow	turquoise	midnightblue	midnightblue
CSS0017706.1	brown	lightcyan	coral1	lightpink4	ivory	brown	grey	darkslateblue
CSS0030683.1	midnightblue	blue	lightgreen	grey	greenyellow	black	grey	midnightblue
CSS0016271.1	salmon4	orangered4	bisque4	lightpink4	ivory	brown	orange	darkslateblue
CSS0001060.1	lightsteelblue1	lavenderblush3	brown4	plum2	darkgreen	green	orangered4	cyan
CSS0043588.1	brown	coral1	coral1	blue2	greenyellow	green	grey	grey
CSS0030090.1	darkslateblue	yellow	salmon4	coral3	blue	pink	green	midnightblue
CSS0021402.1	red	lightcyan	lightgreen	lightpink4	ivory	brown	green	sienna3
CSS0049007.1	cyan	blue	lightgreen	coral3	darkgreen	black	grey	brown
CSS0007876.1	yellow	lightsteelblue1	darkgrey	grey	black	black	purple	darkslateblue
CSS0007095.1	darkorange	blue	bisque4	darkviolet	blue	pink	grey	black
CSS0041488.1	white	grey	lightgreen	plum3	lightcyan	darkslateblue	darkorange	grey
CSS0018674.1	green	magenta	coral1	blue2	greenyellow	green	greenyellow	cyan
CSS0046969.1	green	coral1	grey	black	blue	grey	darkorange	darkgreen
CSS0008283.1	darkred	coral1	darkslateblue	firebrick4	cyan	darkgrey	midnightblue	midnightblue
CSS0041110.1	lightyellow	blue	magenta	grey	pink	orangered4	grey	grey
CSS0024658.1	darkseagreen4	coral1	lightpink4	coral3	ivory	turquoise	blue	black
CSS0023656.1	lightsteelblue1	violet	grey	skyblue3	darkorange	salmon	midnightblue	darkgreen
CSS0011889.1	red	grey	lightgreen	darkgrey	darkgreen	brown	magenta	blue
CSS0025441.1	orange	midnightblue	lightgreen	darkgrey	darkgreen	brown	magenta	midnightblue
CSS0044326.1	red	paleturquoise	lightgreen	darkgrey	darkgreen	brown	magenta	black
CSS0005309.1	tan	coral1	lightgreen	lightcyan	turquoise	plum1	green	cyan
CSS0021097.1	tan	coral1	magenta	lightsteelblue	orange	white	midnightblue	pink
CSS0044088.1	thistle1	yellow	bisque4	thistle2	turquoise	brown	grey	lightgreen
CSS0005690.1	pink	coral1	lightgreen	blue2	blue	yellowgreen	grey	black
CSS0020885.1	greenyellow	coral1	grey	lightcyan	turquoise	brown	green	darkgrey
CSS0011928.1	skyblue3	coral1	magenta	darkviolet	turquoise	darkmagenta	darkred	pink
CSS0026072.1	skyblue3	blue	coral1	darkviolet	cyan	blue	grey	grey
CSS0041667.1	blue	grey	lightgreen	grey	greenyellow	blue	grey	midnightblue
CSS0048578.1	yellow	blue	lightgreen	darkviolet	darkgreen	black	purple	lightcyan
CSS0028805.1	greenyellow	white	lightgreen	darkorange2	turquoise	brown	green	black
CSS0033979.1	brown	darkturquoise	lightgreen	darkviolet	ivory	green	purple	lightcyan
CSS0043566.1	blue	black	lightgreen	grey	black	pink	magenta	midnightblue
CSS0007939.1	brown	coral1	lightgreen	blue	cyan	turquoise	darkgreen	midnightblue
CSS0001950.1	greenyellow	black	lightgreen	blue2	pink	black	magenta	midnightblue
CSS0036137.1	lightyellow	lightgreen	darkgrey	thistle3	darkmagenta	darkmagenta	skyblue3	darkslateblue
CSS0004096.1	lightgreen	lavenderblush3	darkgrey	lightyellow	darkmagenta	grey	orange	darkgreen
CSS0043469.1	navajowhite2	coral1	darkred	thistle2	grey	salmon	darkorange	salmon
CSS0020780.1	steelblue	midnightblue	lightgreen	coral3	greenyellow	plum1	green	yellow
CSS0024850.1	red	violet	lightgreen	lightyellow	darkgrey	lightgreen	grey	midnightblue
CSS0031379.1	greenyellow	coral1	lightgreen	darkviolet	turquoise	salmon	blue	floralwhite
CSS0008760.1	blue	coral1	lightgreen	darkorange2	black	blue	brown	darkgrey
CSS0036970.1	plum2	violet	grey	grey	pink	cyan	grey	blue
CSS0044565.1	darkgrey	lavenderblush3	grey	grey	ivory	lightyellow	orangered4	darkturquoise
CSS0039410.1	black	lightgreen	bisque4	lightyellow	pink	turquoise	blue	orange
CSS0012730.1	brown	brown	magenta	darkviolet	red	grey	grey	midnightblue
CSS0037477.1	darkolivegreen	blue	grey	lightcyan	turquoise	saddlebrown	mediumpurple3	black
CSS0021836.1	brown	yellow	lightgreen	darkviolet	black	pink	green	lightcyan
CSS0045875.1	yellow	darkturquoise	lightgreen	darkviolet	ivory	turquoise	thistle2	grey
CSS0023412.1	orange	brown4	salmon4	grey	pink	darkslateblue	grey	tan
CSS0023471.1	pink	grey	darkgrey	grey	blue	lightgreen	grey	grey
CSS0023232.1	greenyellow	blue	darkred	darkviolet	turquoise	blue	darkolivegreen	midnightblue
CSS0005594.1	darkorange2	coral1	sienna3	blue2	blue	maroon	orange	brown4
CSS0020854.1	greenyellow	blue	lightgreen	grey	turquoise	turquoise	magenta	black
CSS0034677.1	yellow	grey	magenta	blue	greenyellow	lightgreen	grey	midnightblue
CSS0007619.1	maroon	white	grey	blue2	greenyellow	green	brown	grey
CSS0004664.1	white	grey	lightgreen	blue2	lightcyan	darkmagenta	darkgrey	darkgreen
CSS0045310.1	blue	lightsteelblue1	lightgreen	blue	blue	thistle2	midnightblue	midnightblue
CSS0016663.1	purple	grey	coral1	blue2	greenyellow	turquoise	lightgreen	grey60
CSS0037150.1	steelblue	coral1	bisque4	lightcyan	greenyellow	plum1	grey	cyan
CSS0000264.1	tan	coral1	grey	lightcyan	orange	plum1	grey	cyan
CSS0017411.1	darkolivegreen	darkorange2	grey	grey	darkgreen	darkmagenta	midnightblue	midnightblue
CSS0013374.1	purple	paleturquoise	lightgreen	darkgrey	darkgreen	turquoise	lightgreen	grey60
CSS0007596.1	royalblue	coral1	lightcoral	grey	ivory	brown	grey	darkturquoise
CSS0004647.1	black	midnightblue	darkred	darkorange2	darkgreen	turquoise	blue	midnightblue
CSS0049264.1	green	coral1	coral1	lightcyan	blue	turquoise	grey	black
CSS0046655.1	lightyellow	coral1	magenta	black	darkgreen	orange	grey	maroon
CSS0016504.1	green	blue	coral1	darkviolet	ivory	darkolivegreen	grey	lightcyan
CSS0048591.1	yellow	lightgreen	lightgreen	darkorange2	black	turquoise	purple	darkslateblue
CSS0005250.1	brown	blue	lightgreen	darkviolet	black	green	magenta	midnightblue
CSS0010086.1	lightgreen	lavenderblush3	grey	grey	pink	darkslateblue	darkorange	blue
CSS0042107.1	red	palevioletred3	lightgreen	blue	darkgreen	paleturquoise	green	brown
CSS0021236.1	pink	coral1	lightgreen	grey	blue	darkolivegreen	grey	darkgrey
CSS0014029.1	darkolivegreen	coral1	grey	lightcyan	turquoise	plum1	grey	grey
CSS0028857.1	red	palevioletred3	salmon4	darkgrey	red	turquoise	grey	sienna3
CSS0013646.1	darkgreen	lightsteelblue1	darkred	darkorange2	ivory	brown	grey	salmon4
CSS0022239.1	blue	coral1	lightgreen	grey	turquoise	cyan	green	sienna3
CSS0042891.1	white	lightgreen	lightgreen	yellow4	ivory	darkslateblue	lightsteelblue1	grey
CSS0045396.1	red	brown	lightgreen	blue	black	cyan	midnightblue	grey
CSS0001087.1	saddlebrown	brown	bisque4	blue2	greenyellow	plum1	greenyellow	orangered4
CSS0021232.1	blue	brown	darkred	coral1	black	blue	brown	brown
CSS0043281.2	red	paleturquoise	coral1	darkgrey	darkgreen	brown	magenta	black
CSS0036567.1	brown	violet	grey	darkorange	darkgreen	salmon	lightsteelblue1	darkgreen
CSS0046755.1	green	midnightblue	coral1	darkorange2	grey	lightcyan	ivory	navajowhite2
CSS0031797.1	red	blue	lightgreen	darkviolet	darkgreen	brown	magenta	blue
CSS0034573.1	brown	grey	lightgreen	blue	greenyellow	turquoise	ivory	pink
CSS0041491.1	red	palevioletred3	lightgreen	darkgrey	darkgreen	black	magenta	black
CSS0026718.1	tan	black	lightgreen	lightcyan	turquoise	orangered4	grey	mediumpurple3
CSS0042227.1	red	paleturquoise	coral1	darkgrey	darkgreen	brown	magenta	brown4
CSS0045393.1	yellow	grey	grey	coral3	red	darkseagreen4	purple	darkorange2
CSS0026789.1	red	grey	lightgreen	coral3	cyan	salmon	midnightblue	black
CSS0029481.1	cyan	blue	lightgreen	coral3	black	yellow	brown	grey
CSS0034717.1	cyan	blue	lightgreen	coral3	black	blue	grey	brown
CSS0010917.1	cyan	blue	lightgreen	darkviolet	black	blue	green	brown
CSS0019307.1	red	paleturquoise	darkred	darkorange2	darkorange	darkslateblue	grey	tan
CSS0028267.1	pink	blue	lightgreen	coral3	blue	pink	green	midnightblue
CSS0039742.1	midnightblue	grey	lightgreen	darkorange2	lightcyan	darkturquoise	grey	midnightblue
CSS0009494.1	darkorange	coral1	darkgrey	navajowhite1	blue	thistle2	royalblue	orange
CSS0028481.1	blue	coral1	lightgreen	lightcyan	darkgreen	green	green	darkgrey
CSS0001030.1	blue	yellow4	darkred	coral3	blue	turquoise	darkgreen	grey60
CSS0005223.1	darkorange2	steelblue	sienna3	blue2	cyan	maroon	orange	darkolivegreen
CSS0037876.1	grey	grey	grey	grey	grey	orangered4	grey	darkgreen
CSS0014130.1	orange	lightgreen	salmon4	darkorange2	darkgreen	turquoise	grey	black
CSS0014063.1	greenyellow	grey	darkgrey	darkviolet	darkgreen	green	grey	yellow
CSS0043195.1	darkolivegreen	white	darkred	coral	greenyellow	yellow	grey	darkturquoise
CSS0044084.1	brown	yellow	lightgreen	blue2	blue	green	green	darkgrey
CSS0020597.2	honeydew1	coral1	lightgreen	lightpink4	orange	green	green	yellow
CSS0028932.1	greenyellow	yellow4	grey	grey	black	brown4	grey	midnightblue
CSS0021901.1	white	grey	plum2	grey	grey	grey	grey	grey
CSS0006572.1	steelblue	maroon	darkgrey	thistle2	greenyellow	plum1	orangered4	darkmagenta
CSS0018170.1	greenyellow	coral1	lightgreen	darkviolet	pink	grey	brown	midnightblue
CSS0025347.1	blue	coral1	lightgreen	grey	black	pink	green	brown
CSS0025742.1	lightgreen	darkslateblue	grey	grey	pink	lightcyan	grey	midnightblue
CSS0039124.1	red	yellowgreen	lightgreen	darkgrey	turquoise	brown	darkolivegreen	blue
CSS0045007.1	midnightblue	violet	grey	grey	grey	plum1	grey	midnightblue
CSS0012493.1	royalblue	white	salmon4	blue2	darkgreen	pink	royalblue	black
CSS0031611.1	greenyellow	coral1	lightgreen	black	darkgreen	brown	magenta	floralwhite
CSS0004805.1	red	lightgreen	lightgreen	brown2	ivory	lightyellow	grey	midnightblue
CSS0032731.1	darkorange	coral1	darkred	navajowhite1	blue	darkturquoise	darkred	midnightblue
CSS0046402.1	steelblue	midnightblue	bisque4	thistle2	greenyellow	plum1	orangered4	yellow
CSS0002183.1	midnightblue	coral1	lightgreen	coral1	blue	blue	grey	midnightblue
CSS0028969.1	bisque4	coral1	bisque4	navajowhite1	cyan	orange	darkred	black
CSS0044292.1	pink	grey	darkorange2	coral3	darkorange	plum1	grey	midnightblue
CSS0035927.1	skyblue3	blue	salmon4	darkviolet	turquoise	blue	green	black
CSS0033844.1	grey	brown4	darkseagreen4	grey	red	grey	lightcyan	grey
CSS0046921.1	darkseagreen4	coral1	honeydew1	grey	grey	darkslateblue	grey	tan
CSS0021141.1	cyan	blue	lightgreen	darkviolet	blue	yellow	grey	blue
CSS0002009.1	darkgrey	cyan	grey	darkorange2	darkgrey	brown	grey	darkturquoise
CSS0037253.1	darkgreen	lightcyan	bisque4	darkviolet	ivory	darkorange	grey	salmon4
CSS0024960.1	darkmagenta	coral1	darkorange2	blue2	turquoise	orangered4	grey	darkred
CSS0038948.1	pink	black	coral1	grey	darkgreen	saddlebrown	darkturquoise	midnightblue
CSS0026992.1	brown	grey	lightgreen	darkgrey	turquoise	pink	magenta	midnightblue
CSS0003514.1	lightsteelblue1	coral1	grey	skyblue2	violet	white	lightsteelblue1	darkgreen
CSS0035972.1	brown	magenta	lightgreen	brown2	cyan	darkturquoise	midnightblue	darkorange2
CSS0047548.1	brown	darkturquoise	bisque4	darkviolet	ivory	brown	midnightblue	lightcyan
CSS0047476.1	yellow	darkturquoise	magenta	darkviolet	ivory	black	purple	darkslateblue
CSS0022637.1	darkmagenta	salmon4	grey	blue2	darkgrey	floralwhite	lightcyan	cyan
CSS0030222.1	red	paleturquoise	lightgreen	darkviolet	ivory	brown	magenta	blue
CSS0048599.1	orange	grey	darkred	plum2	darkgrey	brown	grey	sienna3
CSS0005042.1	blue	lightcyan	coral1	coral3	black	blue	brown	brown
CSS0045072.1	blue	blue	lightgreen	grey	black	blue	green	brown
CSS0032873.1	cyan	blue	lightgreen	darkgrey	darkgreen	black	magenta	black
CSS0019318.1	blue	coral1	lightgreen	grey	blue	blue	green	brown
CSS0044498.1	red	grey	salmon4	grey	lightcyan	darkmagenta	midnightblue	grey
CSS0039908.1	cyan	lightcyan	salmon4	blue	grey	blue	grey	saddlebrown
CSS0014930.1	black	coral1	lightgreen	darkorange	turquoise	turquoise	grey	darkorange2
CSS0009512.1	red	coral1	salmon4	coral3	turquoise	brown	brown	sienna3
CSS0021192.1	paleturquoise	salmon4	lightgreen	blue2	violet	thistle2	midnightblue	darkgreen
CSS0049871.1	red	white	lightgreen	blue	darkgreen	blue	green	black
CSS0047244.2	thistle1	coral1	bisque4	thistle2	blue	lightgreen	grey	midnightblue
CSS0017670.1	darkorange	brown	lightgreen	coral3	blue	brown	greenyellow	midnightblue
CSS0036785.1	black	blue	darkred	antiquewhite2	darkgreen	turquoise	blue	pink
CSS0015664.1	purple	darkgrey	darkred	lightpink4	steelblue	turquoise	lightgreen	salmon
CSS0033435.1	pink	blue	lightgreen	coral3	orange	plum1	green	yellow
CSS0011182.1	darkorange2	lavenderblush3	sienna3	blue2	red	plum2	orange	brown4
CSS0022056.1	tan	cyan	grey	brown2	greenyellow	cyan	green	cyan
CSS0028564.1	yellow	coral1	lightgreen	lightcyan	darkgreen	black	magenta	lightgreen
CSS0029927.1	brown	yellow	grey	skyblue2	lightcyan1	lightyellow	darkred	cyan
CSS0014614.1	brown	white	lightgreen	blue2	darkgreen	bisque4	orangered4	thistle1
CSS0019692.1	blue	lightgreen	coral1	blue2	ivory	lightgreen	magenta	midnightblue
CSS0025040.1	pink	royalblue	lightgreen	coral3	blue	blue	grey	midnightblue
CSS0022478.1	purple	coral1	darkred	coral1	ivory	plum1	grey	grey60
CSS0028495.1	brown	steelblue	darkred	coral3	blue	saddlebrown	brown4	midnightblue
CSS0040348.1	royalblue	white	darkred	thistle3	pink	brown	royalblue	orange
CSS0018012.1	pink	blue	darkred	coral3	turquoise	cyan	magenta	midnightblue
CSS0028838.1	darkred	coral1	coral1	coral3	black	yellow	grey	black
CSS0010424.2	cyan	lightcyan	lightgreen	lightpink4	black	blue	green	darkslateblue
CSS0030558.1	white	brown4	lightgreen	darkorange2	bisque4	darkslateblue	darkorange	tan
CSS0039446.1	purple	darkgrey	grey	coral3	red	turquoise	grey	grey60
CSS0017388.1	brown	yellow	magenta	darkviolet	pink	darkseagreen4	grey	darkgreen
CSS0034394.1	green	coral1	coral1	blue2	black	plum2	orange	brown4
CSS0006069.1	red	grey	lightgreen	darkgrey	ivory	brown	grey	midnightblue
CSS0048359.1	blue	coral1	lightgreen	blue2	blue	blue	green	brown
CSS0015521.1	darkolivegreen	darkorange2	salmon4	darkorange2	blue	brown	grey	blue
CSS0043346.1	darkgreen	lightcyan	lightgreen	darkgrey	darkgreen	brown	green	black
CSS0040819.2	brown	coral1	lightgreen	darkviolet	darkgreen	yellow	brown	blue
CSS0045183.1	red	white	lightgreen	grey	turquoise	brown	green	black
CSS0016340.1	royalblue	white	salmon4	blue2	darkgreen	brown	green	black
CSS0015094.1	black	blue	darkred	darkorange2	red	turquoise	blue	pink
CSS0024026.1	red	blue	lightgreen	darkgrey	darkgreen	brown	green	black
CSS0041414.1	thistle2	magenta	plum1	grey	darkgreen	floralwhite	grey	cyan
CSS0038959.1	red	grey	lightgreen	darkorange2	darkgreen	brown	grey	black
CSS0034881.1	black	yellow	lightgreen	darkorange	cyan	lightgreen	grey	skyblue3
CSS0031061.1	red	violet	lightgreen	darkgrey	lightcyan	lightcyan	midnightblue	blue
CSS0039699.1	darkred	paleturquoise	darkred	grey	darkgrey	darkgrey	green	lightcyan1
CSS0011893.1	darkred	coral1	coral1	blue2	turquoise	black	grey	midnightblue
CSS0028681.1	red	brown	lightgreen	darkgrey	darkgreen	brown	grey	black
CSS0028874.1	lightsteelblue1	coral1	grey	grey	grey	white	grey	salmon
CSS0004289.1	red	coral1	lightgreen	darkgrey	darkgreen	brown	grey	midnightblue
CSS0008688.1	green	grey	coral1	saddlebrown	darkgreen	grey	grey	orange
CSS0031268.1	red	yellowgreen	coral1	darkgrey	ivory	turquoise	lightgreen	grey60
CSS0046083.1	cyan	blue	bisque4	coral3	black	yellow	brown	midnightblue
CSS0013371.1	lightpink4	grey	firebrick4	darkorange2	lightcyan	darkturquoise	grey	orange
CSS0030400.1	lightgreen	lavenderblush3	lightgreen	grey	pink	plum1	grey	grey
CSS0015910.1	midnightblue	darkturquoise	lightgreen	coral3	greenyellow	black	grey	midnightblue
CSS0012078.1	green	magenta	coral1	navajowhite1	turquoise	brown	grey	maroon
CSS0028297.1	brown	yellow	lightgreen	coral3	ivory	black	magenta	salmon
CSS0040471.1	red	greenyellow	lightpink4	grey	pink	brown	green	orange
CSS0004113.1	brown	darkturquoise	lightgreen	lightpink4	ivory	turquoise	grey	lightcyan
CSS0026731.1	greenyellow	coral1	lightgreen	lightpink4	darkgreen	pink	magenta	blue
CSS0047169.1	plum2	brown	coral1	darkviolet	turquoise	darkgrey	greenyellow	black
CSS0006168.1	red	yellow4	lightpink4	darkgrey	darkgreen	brown	grey	black
CSS0012894.1	midnightblue	coral1	coral1	plum2	turquoise	yellow	grey	midnightblue
CSS0033291.1	orange	grey	honeydew1	blue2	greenyellow	skyblue3	darkolivegreen	midnightblue
CSS0025262.1	darkred	grey	darkred	grey	ivory	black	grey	black
CSS0007944.2	yellow	coral1	steelblue	lightpink4	orange	grey60	lightgreen	salmon
CSS0030687.1	red	yellowgreen	plum1	darkgrey	darkgreen	brown	blue	blue
CSS0004772.1	darkorange	coral1	lightgreen	royalblue	blue	black	brown	brown
CSS0039635.1	darkgrey	white	lightpink4	lightcyan	darkgreen	yellow	grey	darkorange2
CSS0019336.1	cyan	yellow4	plum2	coral	orange	salmon	grey	blue
CSS0026253.1	coral1	grey	lightgreen	blue2	orangered4	lightcyan	lightsteelblue1	plum1
CSS0004839.1	darkolivegreen	coral1	darkgrey	brown2	turquoise	black	greenyellow	darkslateblue
CSS0042766.1	yellow	darkturquoise	coral1	coral3	ivory	darkgrey	brown4	black
CSS0017089.3	blue	coral1	lightgreen	grey	black	pink	green	midnightblue
CSS0011541.1	red	blue	lightgreen	darkorange2	darkgreen	brown	magenta	pink
CSS0047976.1	darkmagenta	cyan	darkorange2	blue2	cyan	plum1	orangered4	yellow
CSS0015072.1	red	coral1	lightgreen	saddlebrown	darkgreen	yellow	grey	black
CSS0015936.1	plum2	yellowgreen	salmon4	darkgrey	blue	saddlebrown	lightyellow	blue
CSS0014883.1	darkgreen	grey	coral1	grey	lightcyan	black	thistle2	sienna3
CSS0005742.1	lightyellow	brown	magenta	brown2	greenyellow	brown	greenyellow	maroon
CSS0024842.1	red	coral1	darkseagreen4	lightyellow	greenyellow	darkslateblue	darkslateblue	grey
CSS0025878.1	purple	lightsteelblue1	lightgreen	darkviolet	blue	grey60	grey	blue
CSS0027905.1	lightcyan1	magenta	lightgreen	lightcyan	cyan	green	magenta	darkorange2
CSS0046494.1	blue	coral1	lightgreen	coral3	cyan	blue	green	brown
CSS0025579.1	darkseagreen4	brown4	grey	coral3	blue	salmon	darkorange	tan
CSS0010338.1	green	grey	coral1	lightcyan	greenyellow	green	magenta	yellow
CSS0006023.1	darkseagreen4	brown4	lightgreen	magenta4	grey	thistle1	darkorange	tan
CSS0037943.1	greenyellow	blue	lightgreen	coral3	black	darkgreen	magenta	blue
CSS0011941.1	darkgrey	coral1	lightgreen	blue2	darkgreen	grey60	plum1	black
CSS0005695.1	yellow	lightcyan	lightgreen	blue	blue	blue	darkgreen	darkslateblue
CSS0010409.1	honeydew1	coral1	lightgreen	grey	greenyellow	green	grey	yellow
CSS0022346.1	red	lightgreen	grey	coral3	darkgreen	brown4	magenta	midnightblue
CSS0043861.1	steelblue	brown	grey	lightcyan	greenyellow	plum1	yellowgreen	orangered4
CSS0019432.1	red	paleturquoise	lightgreen	darkgrey	ivory	plum1	darkolivegreen	black
CSS0011783.1	lightyellow	paleturquoise	lightpink4	blue	ivory	lightgreen	grey	black
CSS0040419.1	honeydew1	grey	bisque4	grey	darkgreen	plum1	green	yellow
CSS0016226.1	darkolivegreen	blue	coral1	lightpink4	blue	orange	greenyellow	grey
CSS0025968.1	darkorange2	grey	sienna3	blue2	cyan	plum2	orange	darkolivegreen
CSS0041868.1	darkolivegreen	coral1	grey	grey	grey	darkorange2	grey	black
CSS0008078.1	purple	lightgreen	coral1	coral1	cyan	lightgreen	magenta	grey60
CSS0017405.1	brown4	lightyellow	plum2	grey	grey	brown	grey	midnightblue
CSS0049182.1	thistle2	magenta	magenta	brown2	cyan	darkgrey	grey	lightcyan
CSS0031086.1	brown4	lightyellow	lightcoral	lightpink4	ivory	brown4	grey	grey
CSS0038272.1	tan	coral1	bisque4	lightcyan	red	white	lightcyan	cyan
CSS0034798.1	grey	white	mediumpurple2	blue2	grey	darkturquoise	darkgrey	black
CSS0025571.1	yellow	grey	lightgreen	lightpink4	turquoise	black	grey	grey
CSS0012658.1	lavenderblush3	white	grey	darkorange2	darkmagenta	brown	green	orange
CSS0012726.2	yellow	blue	salmon4	darkviolet	darkgreen	pink	grey	midnightblue
CSS0016317.1	salmon4	grey	magenta	darkviolet	ivory	grey	grey	lightcyan
CSS0024568.1	darkseagreen4	skyblue2	darkolivegreen4	grey	ivory	darkslateblue	grey	midnightblue
CSS0000734.1	green	brown	bisque4	saddlebrown	grey	lightcyan	grey	lightgreen
CSS0009793.1	pink	black	lightgreen	grey	black	cyan	green	midnightblue
CSS0033000.1	blue	coral1	bisque4	royalblue	black	blue	green	brown
CSS0032081.1	blue	coral1	coral1	grey	darkgreen	grey	grey	midnightblue
CSS0050428.1	darkmagenta	grey	magenta	blue2	greenyellow	lightcyan	ivory	darkred
CSS0023450.1	red	coral1	lightgreen	lightcyan	darkgreen	green	green	black
CSS0036014.1	green	coral1	coral1	blue2	darkgreen	darkslateblue	orangered4	darkmagenta
CSS0022686.1	darkorange2	coral1	sienna3	blue2	darkgreen	plum2	orange	brown4
CSS0032741.1	green	yellow4	grey	thistle2	darkgreen	green	grey	yellow
CSS0049874.1	red	blue	salmon4	darkgrey	darkgreen	brown	magenta	blue
CSS0031137.2	blue	coral1	lightgreen	blue2	black	pink	green	brown
CSS0012337.1	paleturquoise	yellow	plum2	blue	lightcyan	yellow	midnightblue	skyblue3
CSS0015093.1	brown	lightcyan	darkred	lightpink4	black	pink	green	salmon
CSS0007672.1	yellow	blue	lightgreen	darkorange2	darkgreen	lightgreen	grey	midnightblue
CSS0031868.1	steelblue	grey	bisque4	blue2	greenyellow	plum1	green	orangered4
CSS0031705.1	brown	coral1	lightgreen	mediumpurple4	darkgreen	lightcyan1	grey	midnightblue
CSS0028582.1	red	brown	salmon4	coral1	turquoise	brown	greenyellow	midnightblue
CSS0038582.1	brown	darkturquoise	darkred	thistle2	greenyellow	green	lightcyan	midnightblue
CSS0030401.1	green	brown4	honeydew1	black	red	floralwhite	blue	darkgreen
CSS0022639.1	blue	blue	lightgreen	coral3	black	yellow	brown	brown
CSS0030064.1	purple	brown	lightgreen	coral1	turquoise	grey60	lightgreen	grey60
CSS0026709.1	blue	blue	lightgreen	coral3	blue	blue	brown	brown
CSS0007049.1	greenyellow	grey	darkred	blue2	darkgrey	darkolivegreen	darkolivegreen	black
CSS0031400.1	lightyellow	coral1	magenta	darkviolet	grey	black	grey	grey
CSS0038652.1	mediumorchid	lightcyan	plum1	skyblue3	mediumpurple3	green	lightcyan	coral1
CSS0039600.1	orangered4	cyan	coral1	saddlebrown	darkgreen	green	grey	lightgreen
CSS0020634.1	skyblue1	yellow4	lightgreen	grey	greenyellow	salmon	darkorange	tan
CSS0020215.1	darkolivegreen	coral1	magenta	antiquewhite2	darkolivegreen	bisque4	orangered4	black
CSS0030193.1	brown	coral1	lightgreen	blue2	turquoise	blue	grey	salmon
CSS0043366.1	navajowhite2	cyan	darkred	darkorange2	blue	salmon	blue	bisque4
CSS0015539.1	yellow	lightcyan	grey	coral1	black	blue	lightgreen	midnightblue
CSS0023130.1	lightyellow	coral1	magenta	black	darkgreen	salmon	grey	darkred
CSS0014183.1	cyan	blue	darkred	darkviolet	turquoise	brown	darkolivegreen	grey
CSS0017928.1	greenyellow	coral1	lightgreen	darkviolet	darkgreen	darkolivegreen	darkolivegreen	blue
CSS0021362.1	purple	grey	coral1	coral3	blue	brown	magenta	midnightblue
CSS0043675.1	red	coral1	lightgreen	darkorange2	darkgreen	brown	green	sienna3
CSS0048285.1	pink	black	magenta	coral3	blue	black	grey	midnightblue
CSS0016491.1	blue	coral1	darkgrey	blue2	blue	pink	magenta	midnightblue
CSS0030795.1	orange	black	lightgreen	coral1	blue	brown	grey	midnightblue
CSS0006269.1	brown	greenyellow	grey	lightyellow	pink	grey	royalblue	grey
CSS0024758.1	red	grey	lightgreen	blue	ivory	lightcyan	midnightblue	salmon
CSS0046173.1	ivory	lightgreen	grey	grey	turquoise	plum1	grey	grey
CSS0011153.1	yellow	lightcyan	steelblue	darkviolet	ivory	turquoise	grey	lightcyan
CSS0010708.1	brown	brown	coral1	mediumpurple4	greenyellow	green	greenyellow	lightgreen
CSS0028315.1	darkseagreen4	brown4	mediumpurple2	grey	grey	green	grey	tan
CSS0013991.1	red	lightyellow	lightgreen	blue	ivory	lightcyan	brown	grey
CSS0038840.1	darkgreen	blue	lightgreen	coral1	darkgreen	blue	green	black
CSS0018649.1	brown	yellow4	lightgreen	coral3	darkgreen	black	purple	darkslateblue
CSS0002943.1	tan	antiquewhite4	grey	blue2	greenyellow	white	grey	orangered4
CSS0035086.1	red	coral1	grey	darkorange2	darkgreen	darkslateblue	grey	tan
CSS0004203.1	greenyellow	grey	lightgreen	darkgrey	darkgreen	black	magenta	grey
CSS0035165.1	red	coral1	lightgreen	coral3	blue	darkorange	grey	tan
CSS0017887.1	red	salmon4	darkred	brown2	darkgreen	cyan	grey	sienna3
CSS0016704.1	tan	black	coral1	lightcyan	turquoise	plum1	grey	grey
CSS0028889.1	black	grey	darkred	darkorange2	red	turquoise	darkgreen	pink
CSS0024120.1	red	grey	lightgreen	darkgrey	turquoise	brown	magenta	black
CSS0038334.1	white	lightsteelblue1	lightgreen	darkorange2	blue	salmon	midnightblue	grey
CSS0017722.1	steelblue	brown	lightgreen	grey	red	plum1	greenyellow	yellow
CSS0016167.1	pink	grey	bisque4	coral3	blue	salmon4	royalblue	midnightblue
CSS0027328.1	greenyellow	coral1	lightgreen	blue2	darkgreen	brown	green	darkorange2
CSS0045898.1	bisque4	magenta	grey	saddlebrown	orange	white	grey	cyan
CSS0028232.1	darkgrey	brown	darkred	darkgrey	darkgrey	brown	greenyellow	black
CSS0032483.2	lavenderblush3	white	darkred	salmon2	darkmagenta	brown	grey	darkmagenta
CSS0026952.1	darkslateblue	lightsteelblue1	lightgreen	firebrick4	black	blue	grey	midnightblue
CSS0048882.1	ivory	lightgreen	magenta	lightcyan	darkgreen	green	green	darkgreen
CSS0046108.1	yellow	lightcyan	lightgreen	blue	darkgrey	yellow	midnightblue	saddlebrown
CSS0043119.1	brown	grey	darkorange2	skyblue3	lightcyan1	darkgreen	grey	midnightblue
CSS0019202.1	yellow	grey	lightgreen	blue	blue	paleturquoise	grey	saddlebrown
CSS0005304.1	red	grey	lightgreen	darkgrey	ivory	brown	green	black
CSS0009166.1	royalblue	cyan	orangered3	darkviolet	turquoise	darkseagreen4	grey	palevioletred3
CSS0003826.1	orangered4	coral1	lightgreen	lightcyan	greenyellow	green	green	midnightblue
CSS0017239.1	greenyellow	blue	coral1	darkviolet	turquoise	darkolivegreen	darkolivegreen	blue
CSS0017412.1	brown	yellow	bisque4	coral3	blue	black	grey	black
CSS0027840.1	brown	midnightblue	lightgreen	darkorange2	grey	lightcyan	ivory	salmon
CSS0025601.1	steelblue	midnightblue	bisque4	thistle2	greenyellow	plum1	orangered4	orangered4
CSS0024826.1	red	grey	coral1	darkgrey	darkgrey	green	magenta	black
CSS0013221.1	lightsteelblue1	coral1	lightgreen	darkorange2	turquoise	salmon	darkred	grey
CSS0002892.1	honeydew1	brown4	grey	lightcyan	grey	green	grey	midnightblue
CSS0026290.1	darkolivegreen	white	grey	lightyellow	turquoise	mediumpurple3	plum1	black
CSS0049298.1	darkolivegreen	black	lightgreen	grey	turquoise	grey60	grey	blue
CSS0033508.1	darkgrey	coral1	lightgreen	blue2	darkgreen	blue	grey	darkturquoise
CSS0043500.1	brown	grey	lightgreen	lightcyan	orange	pink	grey	midnightblue
CSS0014044.1	green	coral1	coral1	blue	blue	darkgreen	grey	lightgreen
CSS0031728.1	red	grey	lightgreen	lightcyan	turquoise	darkgrey	green	midnightblue
CSS0023153.1	red	grey	lightgreen	blue	greenyellow	yellow	midnightblue	pink
CSS0000774.1	red	paleturquoise	lightgreen	darkgrey	darkgreen	brown	magenta	black
CSS0015974.1	brown	yellow	darkseagreen4	skyblue3	ivory	brown	grey	pink
CSS0023040.1	orangered3	cyan	grey	lightyellow	red	turquoise	blue	grey
CSS0009743.1	purple	darkgrey	darkred	coral1	blue	grey60	lightgreen	grey60
CSS0050277.1	blue	coral1	lightgreen	darkgrey	darkgreen	brown	green	brown
CSS0026521.1	mediumorchid	lightcyan	lightgreen	grey	orangered4	salmon	lightcyan	midnightblue
CSS0018750.1	darkseagreen4	coral1	bisque4	black	grey	darkslateblue	darkred	mediumpurple3
CSS0033888.1	plum2	paleturquoise	lightpink4	darkviolet	darkgreen	darkorange2	darkolivegreen	blue
CSS0044375.2	midnightblue	coral1	lightgreen	lightpink4	darkgreen	brown	grey	midnightblue
CSS0016468.1	greenyellow	grey	salmon4	darkgrey	turquoise	blue	magenta	darkgrey
CSS0015201.1	pink	coral1	lightgreen	coral3	blue	yellow	brown	brown
CSS0021126.1	lightpink4	coral1	bisque4	black	cyan	salmon	darkred	blue
CSS0032228.1	lightgreen	lavenderblush3	lightgreen	blue2	darkmagenta	yellow	grey	grey60
CSS0027925.1	yellow	grey	darkred	lightpink4	ivory	black	grey	sienna3
CSS0009822.1	green	midnightblue	coral1	thistle2	greenyellow	green	orangered4	yellow
CSS0013758.1	cyan	blue	lightgreen	darkviolet	black	blue	green	black
CSS0048160.1	red	grey	lightgreen	grey	darkgreen	black	green	brown
CSS0009176.1	darkgreen	midnightblue	darkorange2	blue	greenyellow	plum1	grey	grey
CSS0046037.1	lavenderblush3	lightgreen	lightgreen	plum	orange	darkorange	royalblue	orange
CSS0047895.1	cyan	coral1	lightpink4	grey	blue	cyan	grey	grey
CSS0041150.1	thistle1	royalblue	coral1	saddlebrown	greenyellow	plum1	green	yellow
CSS0023579.1	antiquewhite4	cyan	grey	grey	pink	yellow	grey	grey
CSS0009811.1	maroon	grey	bisque4	blue2	greenyellow	turquoise	grey	grey
CSS0044160.1	green	grey	coral1	grey	blue	yellow	grey	midnightblue
CSS0035218.1	darkslateblue	blue	darkred	coral3	greenyellow	blue	grey	salmon
CSS0044394.1	darkseagreen4	brown4	maroon	darkorange2	grey	darkslateblue	darkorange	darkgreen
CSS0043619.1	orange	coral1	honeydew1	darkorange2	darkgreen	brown	magenta	blue
CSS0002602.1	yellow	lightcyan	lightgreen	lightpink4	ivory	black	lightgreen	darkslateblue
CSS0044630.1	brown	lightcyan	lightgreen	lightpink4	blue	darkgreen	grey	lightcyan
CSS0005904.1	darkmagenta	cyan	plum1	grey	violet	green	grey	grey
CSS0042469.1	royalblue	white	lightgreen	blue2	turquoise	brown	green	black
CSS0037056.2	blue	black	lightgreen	coral3	black	brown	magenta	salmon
CSS0011901.1	plum	coral1	coral1	darkorange	blue	cyan	lightcyan	yellow
CSS0011688.1	darkred	brown	darkred	grey	turquoise	black	grey	lightcyan1
CSS0011464.1	black	grey	bisque4	blue	red	turquoise	blue	pink
CSS0009482.1	red	coral1	salmon4	darkgrey	darkgreen	brown	grey	black
CSS0026402.1	greenyellow	grey	darkred	blue2	turquoise	darkolivegreen	darkolivegreen	blue
CSS0036520.1	darkmagenta	coral1	darkred	blue2	greenyellow	lightcyan	ivory	darkred
CSS0008358.1	red	coral1	lightpink4	black	pink	floralwhite	grey	orange
CSS0011134.1	darkgrey	cyan	coral1	lightyellow	darkgreen	turquoise	grey	orange
CSS0001358.1	salmon4	darkturquoise	bisque4	palevioletred2	ivory	black	grey	lightcyan
CSS0030690.1	brown	grey	lightgreen	darkviolet	darkgreen	darkgreen	grey	darkslateblue
CSS0003234.1	black	coral1	lightgreen	lightyellow	turquoise	lightgreen	grey	pink
CSS0026957.1	red	coral1	lightgreen	coral3	darkgreen	brown	green	black
CSS0030943.1	green	coral1	coral1	lightyellow	grey	turquoise	floralwhite	bisque4
CSS0003295.1	royalblue	lightgreen	grey	grey	blue	black	orangered4	bisque4
CSS0022073.1	red	darkgrey	lightgreen	darkviolet	blue	turquoise	grey	salmon
CSS0008149.1	brown	yellow	bisque4	lightpink4	blue	turquoise	blue	midnightblue
CSS0009170.1	green	coral1	coral1	saddlebrown	cyan	darkgrey	grey	blue
CSS0011253.1	pink	grey	lightgreen	firebrick4	red	turquoise	floralwhite	salmon
CSS0016574.1	blue	grey	lightgreen	coral3	blue	blue	brown	midnightblue
CSS0002417.1	greenyellow	coral1	coral1	blue2	blue	blue	green	grey
CSS0041783.1	green	coral1	coral1	lightcyan	darkgreen	green	green	cyan
CSS0046873.1	red	coral1	lightgreen	darkgrey	turquoise	brown	grey	blue
CSS0044400.1	darkgrey	lightgreen	grey	grey	darkgreen	darkslateblue	grey	tan
CSS0003083.1	red	grey	firebrick4	black	darkgreen	darkorange	grey	midnightblue
CSS0041577.1	yellow	yellow	grey	grey	grey	black	orangered4	yellow
CSS0033635.1	brown	coral1	coral1	darkgrey	pink	brown	darkturquoise	midnightblue
CSS0013432.1	yellow	grey	steelblue	lightpink4	darkgreen	turquoise	grey	grey60
CSS0025134.1	darkred	grey	salmon4	blue	grey	turquoise	grey	saddlebrown
CSS0017571.1	brown	grey	grey	firebrick4	lightsteelblue1	turquoise	grey	midnightblue
CSS0042381.1	red	brown	darkred	darkgrey	darkgreen	brown	midnightblue	black
CSS0034000.1	bisque4	magenta	coral1	saddlebrown	cyan	green	darkolivegreen	lightgreen
CSS0013266.1	red	grey	lightgreen	darkgrey	floralwhite	brown	green	sienna3
CSS0026987.1	red	lightyellow	darkslateblue	grey	darkgrey	yellow	grey	salmon4
CSS0006638.1	lightsteelblue1	coral1	coral1	black	darkgreen	black	grey	black
CSS0020647.1	brown	steelblue	lightgreen	lightpink4	pink	turquoise	midnightblue	salmon
CSS0020220.1	lightsteelblue1	grey	grey	salmon2	grey	plum1	orange	grey
CSS0016390.1	lightcyan1	grey	darkgrey	darkviolet	cyan	black	grey	grey
CSS0022962.1	steelblue	maroon	bisque4	saddlebrown	greenyellow	plum1	orangered4	lightpink4
CSS0042256.1	darkseagreen4	coral1	mediumpurple2	grey	floralwhite	lightcyan	ivory	grey
CSS0031451.1	red	yellow4	lightgreen	darkgrey	turquoise	brown	green	black
CSS0010168.1	saddlebrown	brown	darkseagreen4	yellow4	red	bisque4	greenyellow	maroon
CSS0018440.1	blue	yellow4	lightgreen	coral3	blue	yellow	grey	brown
CSS0016709.1	yellow	greenyellow	darkred	lightpink4	ivory	black	grey	grey
CSS0026216.1	brown	coral1	lightgreen	saddlebrown	turquoise	lightyellow	royalblue	brown
CSS0025372.2	red	coral1	darkslateblue	darkorange2	darkgreen	yellow	green	black
CSS0047896.1	steelblue	coral1	darkgrey	grey	greenyellow	green	orangered4	darkmagenta
CSS0037985.1	bisque4	grey	grey	saddlebrown	grey	bisque4	grey	darkolivegreen
CSS0024661.1	brown	coral1	lightgreen	darkorange2	turquoise	black	skyblue3	midnightblue
CSS0017929.1	green	coral1	coral1	black	red	grey	grey	darkgreen
CSS0015885.1	red	blue	lightgreen	darkgrey	darkgreen	brown	green	black
CSS0044751.1	white	coral1	lightgreen	darkorange2	darkgreen	salmon	grey	ivory
CSS0049290.1	steelblue	midnightblue	lightgreen	grey	greenyellow	plum1	grey	yellow
CSS0037380.1	red	paleturquoise	salmon4	darkgrey	darkgreen	brown	salmon4	black
CSS0039302.1	red	grey	darkred	darkviolet	turquoise	yellow	grey	blue
CSS0038046.1	lightsteelblue1	coral1	bisque4	plum	black	green	grey	darkolivegreen
CSS0043834.1	darkred	paleturquoise	coral1	lightpink4	darkgrey	darkgrey	grey	black
CSS0001226.1	black	grey	darkred	black	violet	pink	blue	grey
CSS0011697.1	red	paleturquoise	coral1	darkgrey	darkgreen	brown	magenta	black
CSS0020658.1	greenyellow	coral1	lightgreen	blue	turquoise	darkorange	grey	midnightblue
CSS0014033.1	darkolivegreen	blue	darkred	coral1	turquoise	lightyellow	orangered4	black
CSS0033028.1	red	grey	lightgreen	darkgrey	black	grey60	grey	midnightblue
CSS0017786.1	red	lightyellow	lightgreen	grey	black	darkmagenta	grey	grey
CSS0031700.1	bisque4	skyblue2	salmon4	saddlebrown	red	grey	grey	tan
CSS0027366.1	steelblue	midnightblue	bisque4	lightcyan	greenyellow	plum1	yellowgreen	orangered4
CSS0008503.1	darkred	grey	darkred	blue	greenyellow	paleturquoise	grey	blue
CSS0000461.1	darkgreen	lightgreen	lightgreen	blue2	darkgreen	black	green	black
CSS0033210.1	plum2	violet	plum	darkgrey	lightcyan	mediumpurple3	lightyellow	blue
CSS0033053.1	pink	grey	steelblue	grey	blue	yellow	grey	lightgreen
CSS0009824.1	blue	grey	grey	blue	blue	blue	grey	midnightblue
CSS0018107.1	midnightblue	yellow	magenta	yellow4	lightcyan	salmon	orange	midnightblue
CSS0015812.1	pink	cyan	coral1	coral3	blue	cyan	grey	midnightblue
CSS0015998.1	grey	violet	plum1	lightyellow	red	grey	lightcyan	yellow
CSS0045814.1	red	brown	lightgreen	darkorange2	darkgreen	brown	purple	midnightblue
CSS0011012.1	lightcyan1	lightgreen	bisque4	grey	cyan	plum1	lightcyan	midnightblue
CSS0031391.1	orange	grey	salmon4	coral3	blue	yellow	grey	grey
CSS0043683.1	salmon4	lightcyan	coral1	lightpink4	ivory	plum1	purple	lightcyan
CSS0015994.1	blue	coral1	lightgreen	saddlebrown	darkgreen	brown	green	darkgrey
CSS0028161.1	brown	lightgreen	bisque4	coral3	lightsteelblue1	turquoise	midnightblue	midnightblue
CSS0029521.1	blue	coral1	lightgreen	darkorange	black	pink	green	brown
CSS0033641.1	darkseagreen4	coral1	lightgreen	darkgrey	darkgreen	coral1	grey	blue
CSS0028712.1	darkolivegreen	coral1	lightgreen	blue2	turquoise	brown4	lightgreen	grey
CSS0023555.1	maroon	white	steelblue	blue2	greenyellow	paleturquoise	grey	black
CSS0036419.1	lightgreen	lavenderblush3	grey	grey	pink	paleturquoise	grey	grey
CSS0037780.1	darkseagreen4	brown4	grey	blue	red	lightcyan	ivory	grey
CSS0035900.1	darkmagenta	lavenderblush3	plum2	blue2	darkgreen	turquoise	grey	darkred
CSS0017091.1	darkgrey	lightsteelblue1	salmon4	blue2	darkgreen	brown	grey	black
CSS0013328.1	brown	blue	lightgreen	coral3	blue	yellow	grey	midnightblue
CSS0016090.1	greenyellow	grey	darkred	darkgrey	turquoise	darkgrey	grey	blue
CSS0034280.1	tan	magenta	mediumpurple2	lightcyan	orange	white	royalblue	cyan
CSS0000786.1	purple	lightsteelblue1	lightgreen	darkgrey	blue	turquoise	lightgreen	grey60
CSS0006940.1	red	blue	darkred	blue2	ivory	darkmagenta	grey	black
CSS0018499.1	yellow	grey	darkred	darkorange2	grey	black	grey	salmon
CSS0020509.1	cyan	blue	lightgreen	coral3	black	pink	green	brown
CSS0007148.1	antiquewhite4	cyan	coral1	grey	darkgrey	lightyellow	grey	midnightblue
CSS0005189.1	green	paleturquoise	coral1	darkgrey	darkgreen	brown	grey	black
CSS0048698.1	darkgrey	lightgreen	darkred	grey	ivory	orange	darkred	grey
CSS0035450.1	darkred	grey	darkred	blue2	ivory	darkgrey	green	midnightblue
CSS0008954.1	brown	grey	lightgreen	lightpink4	black	black	green	lightcyan
CSS0050329.1	yellow	blue	lightgreen	grey	blue	black	magenta	grey
CSS0010117.1	yellow	blue	lightgreen	lightpink4	black	pink	purple	darkslateblue
CSS0008128.1	red	coral1	grey	darkorange	darkgreen	salmon	grey	grey
CSS0044693.1	red	coral1	lightgreen	blue2	turquoise	yellow	green	black
CSS0006114.1	brown4	grey	mediumpurple2	grey	darkolivegreen	brown	grey	grey
CSS0005868.1	darkmagenta	lightgreen	plum	blue2	cyan	paleturquoise	grey	darkred
CSS0044225.1	purple	darkgrey	lightgreen	lightpink4	ivory	grey60	lightgreen	grey60
CSS0012304.1	midnightblue	lightsteelblue1	lightgreen	grey	skyblue3	grey	grey	midnightblue
CSS0015087.1	brown	grey	bisque4	lightcyan	lightcyan1	plum1	grey	midnightblue
CSS0003935.1	black	lightgreen	steelblue	darkorange2	orange	turquoise	blue	skyblue3
CSS0013839.1	lightyellow	skyblue2	darkgrey	black	ivory	darkturquoise	orange	yellow
CSS0039800.1	cyan	lightcyan	grey	blue	darkorange	palevioletred3	grey	midnightblue
CSS0048628.1	darkgrey	lightyellow	grey	grey	ivory	yellow	grey	honeydew1
CSS0026293.1	blue	coral1	lightgreen	grey	darkorange	thistle2	midnightblue	midnightblue
CSS0009799.1	greenyellow	coral1	lightgreen	coral3	darkgreen	turquoise	grey	midnightblue
CSS0017696.1	yellow	grey	bisque4	thistle2	red	plum1	grey	midnightblue
CSS0040915.1	royalblue	white	darkorange2	blue2	darkgreen	grey	orangered4	darkturquoise
CSS0046562.1	midnightblue	brown4	grey	grey	darkgreen	grey	darkslateblue	midnightblue
CSS0023515.1	black	coral1	lightpink4	darkorange2	darkgreen	turquoise	blue	pink
CSS0011621.1	darkgrey	lightgreen	grey	lightyellow	red	darkslateblue	grey	grey
CSS0027621.1	red	grey	bisque4	lightcyan	darkgreen	blue	green	brown
CSS0017588.1	red	grey	darkred	darkviolet	ivory	lightgreen	midnightblue	blue
CSS0034705.1	brown	yellow4	lightgreen	coral3	blue	grey60	grey	midnightblue
CSS0029488.1	paleturquoise	grey	darkred	darkorange2	lightcyan	lightgreen	grey	grey
CSS0042697.1	purple	darkgrey	coral1	blue2	cyan	grey60	lightgreen	grey60
CSS0035897.1	green	palevioletred3	coral1	darkviolet	cyan	blue	darkgrey	blue
CSS0045646.1	pink	coral1	lightgreen	grey	blue	blue	green	midnightblue
CSS0011847.1	green	midnightblue	coral1	blue2	darkgreen	plum1	grey	yellow
CSS0005685.1	black	grey	lightgreen	darkorange2	black	turquoise	blue	skyblue3
CSS0008384.1	yellow	lightcyan	lightpink4	plum2	ivory	blue	grey	sienna3
CSS0014711.1	blue	grey	lightgreen	lightpink4	turquoise	blue	grey	grey
CSS0016334.1	greenyellow	black	coral1	grey	turquoise	pink	darkolivegreen	blue
CSS0041673.1	black	coral1	darkred	darkorange2	darkgreen	turquoise	darkgreen	pink
CSS0018950.1	honeydew1	cyan	darkslateblue	blue2	red	green	grey	cyan
CSS0014833.1	darkolivegreen	black	lightgreen	darkviolet	ivory	blue	blue	darkorange2
CSS0028606.1	red	lightgreen	lightgreen	darkgrey	red	turquoise	lightgreen	blue
CSS0038067.2	darkgrey	coral1	grey	darkorange	darkgreen	yellow	brown	yellow
CSS0033371.1	red	coral1	lightgreen	darkgrey	darkgreen	brown	green	black
CSS0038124.1	navajowhite2	coral1	lightgreen	blue	blue	yellow	grey	midnightblue
CSS0048936.1	black	greenyellow	steelblue	black	red	turquoise	yellowgreen	saddlebrown
CSS0028365.2	darkgrey	lightgreen	lightgreen	grey	darkgreen	black	grey	darkorange2
CSS0004374.1	purple	coral1	sienna3	coral3	turquoise	turquoise	lightgreen	salmon
CSS0038213.1	purple	darkgrey	lightgreen	darkgrey	red	turquoise	lightgreen	grey60
CSS0048331.1	lightcyan1	lavenderblush3	salmon4	brown2	cyan	darkslateblue	grey	mediumpurple3
CSS0036885.2	darkslateblue	coral1	lightgreen	darkviolet	blue	turquoise	grey	midnightblue
CSS0020027.1	darkgrey	coral1	grey	darkgrey	darkgreen	turquoise	darkred	orange
CSS0036078.1	black	lightcyan	darkslateblue	darkorange2	floralwhite	turquoise	grey	salmon4
CSS0015816.1	blue	blue	lightgreen	grey	black	pink	green	darkgrey
CSS0024301.1	greenyellow	coral1	lightgreen	darkgrey	blue	blue	grey	blue
CSS0001335.1	midnightblue	lightgreen	grey	grey	blue	turquoise	grey	midnightblue
CSS0024928.1	blue	coral1	lightgreen	darkviolet	black	green	green	midnightblue
CSS0005232.1	greenyellow	blue	lightgreen	darkviolet	turquoise	black	magenta	blue
CSS0001469.1	saddlebrown	brown	lightgreen	darkgrey	turquoise	brown	greenyellow	black
CSS0039893.1	salmon4	violet	grey	darkviolet	ivory	black	brown4	grey
CSS0030647.2	skyblue3	coral1	bisque4	darkviolet	pink	green	midnightblue	grey
CSS0038309.1	yellow	black	grey	brown2	greenyellow	black	grey	midnightblue
CSS0014426.1	blue	blue	lightgreen	coral3	turquoise	blue	green	darkgrey
CSS0032117.1	bisque4	magenta	bisque4	saddlebrown	blue	orange	darkred	yellow
CSS0048793.1	darkolivegreen	grey	lightpink4	darkviolet	turquoise	plum1	magenta	black
CSS0042199.1	salmon4	darkturquoise	darkgrey	darkorange	ivory	black	grey	yellow
CSS0050485.1	red	grey	lightgreen	darkgrey	ivory	green	grey	blue
CSS0017854.1	darkred	paleturquoise	darkred	blue	darkgrey	yellow	grey	lightcyan1
CSS0002330.1	steelblue	midnightblue	bisque4	blue2	greenyellow	plum1	orangered4	yellow
CSS0016576.1	green	coral1	coral1	coral3	blue	grey60	blue	midnightblue
CSS0022435.1	honeydew1	yellow	plum2	lightcyan	greenyellow	plum1	grey	midnightblue
CSS0001357.1	palevioletred3	lightsteelblue1	lightgreen	lightsteelblue	grey	grey	grey	yellow
CSS0037196.1	yellow	grey	grey	lightcyan	grey	black	grey	darkolivegreen
CSS0048044.1	skyblue1	yellow4	lightgreen	grey	lightcyan	thistle2	grey	darkgreen
CSS0005939.1	green	brown	salmon4	lightcyan	darkgreen	brown	greenyellow	black
CSS0029939.1	darkgrey	coral1	grey	plum	darkgreen	salmon	grey	darkmagenta
CSS0035797.1	lightyellow	coral1	grey	grey	greenyellow	green	orangered4	black
CSS0019188.1	bisque4	magenta	bisque4	saddlebrown	orange	white	grey	lightgreen
CSS0034392.1	brown	lightsteelblue1	lightgreen	coral3	blue	black	brown	darkslateblue
CSS0036913.1	saddlebrown	brown	bisque4	lightcyan	cyan	pink	greenyellow	midnightblue
CSS0006212.1	cyan	blue	lightgreen	blue2	lightcyan	brown	grey	midnightblue
CSS0045232.1	red	grey	coral1	grey	black	blue	green	darkgrey
CSS0020763.1	blue	coral1	lightgreen	grey	turquoise	cyan	lightyellow	midnightblue
CSS0003566.1	red	orangered4	grey	honeydew	ivory	salmon	grey	maroon
CSS0033149.1	lightyellow	coral1	bisque4	lightcyan	turquoise	grey60	orange	grey
CSS0048725.1	lightgreen	brown4	grey	plum3	pink	darkslateblue	grey	tan
CSS0017314.1	red	brown	bisque4	lightpink4	ivory	green	greenyellow	grey60
CSS0007883.1	green	coral1	coral1	grey	turquoise	brown	green	floralwhite
CSS0011374.1	skyblue3	lightyellow	magenta	darkviolet	black	saddlebrown	lightyellow	brown4
CSS0049258.1	green	lightcyan	coral1	blue	darkgreen	paleturquoise	grey	tan
CSS0005825.1	darkgrey	lightgreen	salmon4	blue2	darkgreen	bisque4	grey	darkturquoise
CSS0040123.1	blue	coral1	lightgreen	coral3	blue	pink	magenta	midnightblue
CSS0023876.1	brown	antiquewhite4	mediumpurple2	lightcyan	ivory	black	purple	darkslateblue
CSS0049060.1	darkgrey	cyan	lightgreen	antiquewhite2	steelblue	green	magenta	midnightblue
CSS0016674.1	plum2	blue	magenta	darkviolet	grey	plum1	lightyellow	blue
CSS0033665.1	darkorange	black	lightgreen	coral1	blue	grey60	green	midnightblue
CSS0031134.1	brown	antiquewhite4	lightgreen	darkorange	blue	brown	darkred	midnightblue
CSS0020374.1	antiquewhite4	cyan	grey	saddlebrown	cyan	cyan	grey	midnightblue
CSS0018660.1	darkseagreen4	coral1	grey	lightyellow	darkgreen	bisque4	darkred	mediumpurple3
CSS0017605.1	darkgreen	blue	lightgreen	grey	darkgreen	plum1	green	yellow
CSS0014601.1	brown	steelblue	firebrick4	lightcyan	ivory	grey	grey	navajowhite2
CSS0034115.1	yellow	grey	grey	coral3	ivory	brown	grey	midnightblue
CSS0014463.1	red	paleturquoise	lightgreen	darkgrey	darkgreen	brown	magenta	black
CSS0049995.1	black	salmon4	grey	darkorange2	ivory	turquoise	grey	midnightblue
CSS0024824.1	red	yellow4	lightgreen	coral1	darkgreen	yellow	midnightblue	grey60
CSS0028972.1	lightpink4	brown4	lightgreen	darkorange2	grey	darkslateblue	darkgrey	lightgreen
CSS0022499.1	darkseagreen4	brown4	darkred	coral3	blue	turquoise	grey	grey60
CSS0016791.1	darkolivegreen	coral1	lightgreen	blue2	darkgreen	green	royalblue	orange
CSS0044829.1	black	greenyellow	salmon4	blue2	darkgreen	turquoise	grey	black
CSS0016652.1	white	coral1	lightgreen	salmon2	lightcyan	darkmagenta	grey	midnightblue
CSS0026572.1	ivory	lightgreen	plum1	lightyellow	red	green	lightcyan	midnightblue
CSS0027571.1	blue	coral1	lightgreen	darkorange	blue	blue	green	midnightblue
CSS0037708.1	brown	grey	bisque4	skyblue2	floralwhite	brown	grey	sienna3
CSS0043768.2	darkred	lightyellow	magenta	grey	turquoise	brown	mediumpurple3	darkgreen
CSS0008535.1	black	yellow	lightgreen	darkorange2	red	turquoise	blue	pink
CSS0040203.1	darkolivegreen	cyan	darkgrey	darkviolet	turquoise	grey60	lightyellow	black
CSS0029283.1	darkseagreen4	coral1	lightgreen	darkorange2	darkgreen	black	lightyellow	blue
CSS0024771.1	cyan	blue	grey	grey	greenyellow	white	grey	blue
CSS0025111.1	white	lightgreen	lightgreen	darkorange2	lightsteelblue1	salmon	darkorange	grey
CSS0031820.1	lightyellow	coral1	coral1	darkorange	blue	turquoise	blue	grey
CSS0043763.1	paleturquoise	grey	plum1	darkorange	lightcyan	lightcyan	midnightblue	plum1
CSS0043255.1	darkolivegreen	coral1	lightgreen	brown2	turquoise	brown	green	darkturquoise
CSS0022722.3	blue	blue	bisque4	blue2	blue	blue	green	midnightblue
CSS0033381.1	purple	darkgrey	lightgreen	darkviolet	darkgreen	turquoise	lightgreen	grey60
CSS0036973.1	blue	coral1	lightgreen	grey	black	blue	green	darkolivegreen
CSS0045008.1	salmon4	orangered4	grey	coral3	ivory	blue	grey	darkslateblue
CSS0029990.1	greenyellow	lightsteelblue1	lightgreen	darkviolet	darkgreen	grey60	magenta	midnightblue
CSS0037722.1	brown	blue	lightgreen	coral3	blue	black	green	midnightblue
CSS0014100.1	red	coral1	lightgreen	blue2	greenyellow	plum1	grey	yellow
CSS0028792.1	darkorange	darkorange2	lightgreen	coral3	blue	turquoise	grey	midnightblue
CSS0002726.1	brown	coral1	bisque4	coral3	ivory	brown	grey	sienna3
CSS0000408.1	darkolivegreen	lightgreen	bisque4	grey	grey	lightyellow	greenyellow	grey
CSS0044596.1	grey	greenyellow	grey	blue	ivory	grey	grey	saddlebrown
CSS0008398.1	red	coral1	grey	brown2	blue	lightcyan	brown	darkturquoise
CSS0042922.1	brown	grey	lightgreen	lightyellow	darkgreen	turquoise	grey	brown
CSS0046695.2	red	grey	lightgreen	lightcyan	darkgreen	brown	green	black
CSS0039415.1	ivory	lightgreen	honeydew1	blue2	ivory	floralwhite	lightsteelblue1	darkred
CSS0008842.1	lightgreen	lavenderblush3	maroon	grey	pink	darkslateblue	darkorange	tan
CSS0014984.1	red	yellowgreen	lightgreen	darkgrey	darkgreen	brown	magenta	black
CSS0025257.1	blue	coral1	lightgreen	blue	black	pink	grey	brown
CSS0032519.1	paleturquoise	grey	lightgreen	blue	turquoise	lightgreen	grey	skyblue3
CSS0013912.1	brown	blue	darkslateblue	lightpink4	darkgreen	green	magenta	lightcyan
CSS0046730.1	darkslateblue	lightgreen	lightpink4	firebrick4	turquoise	plum1	grey	midnightblue
CSS0039851.1	lightgreen	coral1	plum2	darkorange2	pink	grey	grey	grey
CSS0019741.1	darkmagenta	darkorange2	darkred	blue2	cyan	darkgreen	grey	grey
CSS0048860.1	black	grey	darkred	darkorange2	blue	darkslateblue	blue	pink
CSS0005020.1	greenyellow	greenyellow	darkred	grey	darkgrey	darkolivegreen	darkolivegreen	lightcyan1
CSS0014094.1	red	coral1	grey	darkorange2	darkgreen	darkmagenta	grey	sienna3
CSS0024948.1	greenyellow	coral1	lightgreen	darkviolet	turquoise	brown	magenta	black
CSS0048588.1	green	grey	coral1	coral3	red	turquoise	grey	yellow
CSS0032155.1	red	grey	lightgreen	darkorange2	red	brown	grey	grey
CSS0047850.1	greenyellow	grey	darkred	darkviolet	blue	black	darkolivegreen	blue
CSS0041861.1	yellow	darkturquoise	darkred	lightpink4	cyan	darkgrey	grey	lightgreen
CSS0044185.1	greenyellow	blue	lightgreen	coral3	ivory	brown	magenta	blue
CSS0034755.1	darkolivegreen	darkorange2	coral1	grey	red	darkgrey	green	midnightblue
CSS0031464.1	lightgreen	lavenderblush3	grey	blue2	pink	darkslateblue	grey	darkred
CSS0037728.1	cyan	blue	lightgreen	coral3	black	pink	lightgreen	midnightblue
CSS0018897.1	black	steelblue	darkred	darkorange2	darkgreen	turquoise	blue	pink
CSS0017378.1	red	brown	lightgreen	darkgrey	ivory	mediumpurple3	magenta	darkturquoise
CSS0025761.1	midnightblue	midnightblue	lightpink4	blue	darkgreen	green	grey	midnightblue
CSS0048083.1	greenyellow	grey	coral1	blue2	darkgreen	darkolivegreen	magenta	blue
CSS0044678.2	black	grey	darkred	darkorange2	red	turquoise	blue	pink
CSS0047004.1	blue	grey	salmon4	darkgrey	black	blue	green	brown
CSS0001890.1	yellow	brown	darkred	lightpink4	blue	blue	greenyellow	darkslateblue
CSS0004569.1	steelblue	grey	bisque4	grey	greenyellow	plum1	grey	yellow
CSS0042428.1	greenyellow	blue	lightgreen	darkgrey	darkgreen	blue	magenta	blue
CSS0033063.1	darkseagreen4	coral1	grey	lightcyan	darkgreen	turquoise	midnightblue	brown
CSS0016976.1	green	white	coral1	blue2	greenyellow	plum1	orangered4	yellow
CSS0026403.1	red	paleturquoise	lightgreen	darkgrey	darkgreen	brown	magenta	salmon
CSS0017020.1	plum2	paleturquoise	plum	darkviolet	pink	brown	lightyellow	blue
CSS0038388.1	darkolivegreen	darkorange2	grey	coral3	darkgreen	cyan	grey	lightcyan
CSS0002143.1	midnightblue	lightgreen	lightgreen	darkviolet	cyan	darkturquoise	grey	midnightblue
CSS0016114.1	honeydew1	midnightblue	lightgreen	plum2	ivory	green	greenyellow	yellow
CSS0046580.1	blue	grey	lightgreen	royalblue	black	blue	green	brown
CSS0000635.1	white	coral1	lightgreen	darkorange2	darkgreen	lightgreen	grey	black
CSS0047071.1	black	grey	steelblue	blue	turquoise	turquoise	blue	saddlebrown
CSS0002762.1	red	paleturquoise	lightgreen	darkviolet	darkgreen	brown	magenta	black
CSS0030674.1	blue	brown	bisque4	coral3	blue	plum1	brown	brown
CSS0046254.1	maroon	darkgrey	lightgreen	blue2	greenyellow	grey	grey	midnightblue
CSS0038526.1	green	coral1	coral1	saddlebrown	greenyellow	salmon	orangered4	darkgreen
CSS0013471.1	cyan	yellow4	coral1	darkorange2	lightcyan	brown	grey	black
CSS0024102.1	darkseagreen4	skyblue2	grey	saddlebrown	grey	darkslateblue	grey	grey
CSS0039655.1	steelblue	maroon	darkgrey	blue2	blue	plum1	orangered4	lightpink4
CSS0010321.1	greenyellow	coral1	lightgreen	blue2	black	pink	green	darkgrey
CSS0015257.1	royalblue	white	lightgreen	blue2	turquoise	mediumpurple3	darkturquoise	orange
CSS0033414.1	darkolivegreen	white	darkred	blue2	cyan	darkslateblue	grey	orange
CSS0035662.1	red	paleturquoise	darkred	darkgrey	darkgreen	blue	grey	black
CSS0004404.1	white	grey	lightgreen	darkorange2	grey	salmon	grey	grey
CSS0026325.1	brown	lightcyan	coral1	lightpink4	ivory	black	magenta	darkslateblue
CSS0003494.1	red	grey	darkred	lightcyan	darkgrey	darkolivegreen	darkolivegreen	black
CSS0000939.1	royalblue	coral1	salmon4	blue2	darkgreen	brown	grey	black
CSS0032399.1	cyan	palevioletred3	lightgreen	coral3	black	yellow	midnightblue	midnightblue
CSS0004624.1	white	coral1	lightgreen	grey	blue	turquoise	grey	black
CSS0031035.1	red	grey	coral1	darkgrey	blue	brown	blue	blue
CSS0028494.1	brown	darkturquoise	lightgreen	coral3	ivory	black	purple	lightcyan
CSS0003541.1	cyan	blue	lightgreen	grey	black	blue	green	darkgrey
CSS0003066.1	yellow	coral1	lightgreen	blue2	turquoise	grey60	grey	grey60
CSS0014728.1	darkred	blue	darkred	coral1	turquoise	grey	grey	midnightblue
CSS0030706.1	steelblue	grey	grey	coral	orange	plum1	yellowgreen	yellow
CSS0019441.1	skyblue2	royalblue	orangered3	grey	red	turquoise	grey	darkred
CSS0027162.1	black	grey	darkred	darkorange2	darkgreen	turquoise	blue	pink
CSS0011852.1	darkred	steelblue	coral1	grey	turquoise	darkgrey	grey	lightgreen
CSS0048138.1	black	yellow	salmon4	lightpink4	pink	lightgreen	lightsteelblue1	skyblue3
CSS0045704.1	yellow	grey	lightgreen	lightyellow	darkgrey	plum1	grey	grey
CSS0049006.1	darkseagreen4	brown4	orangered3	skyblue2	darkmagenta	grey	grey	grey
CSS0015224.1	lightyellow	coral1	lightpink4	lightpink4	blue	mediumpurple3	royalblue	black
CSS0015448.1	cyan	blue	salmon4	darkgrey	darkgreen	plum1	magenta	black
CSS0040958.1	midnightblue	midnightblue	lightgreen	grey	darkorange	plum1	grey	midnightblue
CSS0018005.1	black	violet	bisque4	black	darkgreen	turquoise	lightsteelblue1	pink
CSS0019284.1	tan	coral1	bisque4	navajowhite1	greenyellow	plum1	royalblue	yellow
CSS0014561.1	royalblue	white	lightgreen	blue2	darkgreen	brown	green	black
CSS0034162.1	darkorange	lightsteelblue1	bisque4	coral3	blue	orange	lightcyan	midnightblue
CSS0041122.1	antiquewhite4	cyan	lightgreen	plum	cyan	salmon	grey	blue
CSS0028904.1	darkmagenta	black	sienna3	coral1	blue	green	greenyellow	midnightblue
CSS0013265.1	yellow4	grey	darkslateblue	grey	pink	brown	grey	grey
CSS0032383.1	blue	midnightblue	lightgreen	coral3	blue	lightcyan	grey	salmon
CSS0013673.1	red	lightcyan	lightgreen	darkorange2	blue	green	grey	skyblue3
CSS0025066.1	darkred	greenyellow	darkred	grey	darkgrey	darkgrey	grey	lightcyan1
CSS0033075.1	greenyellow	darkgrey	darkred	darkgrey	darkgreen	turquoise	lightgreen	blue
CSS0049904.1	darkgrey	coral1	darkslateblue	grey	darkgreen	turquoise	lightgreen	black
CSS0046234.1	brown	grey	darkred	blue2	greenyellow	plum1	grey	lightpink4
CSS0038419.1	red	grey	lightgreen	darkorange2	turquoise	brown	green	sienna3
CSS0025252.1	darkgrey	royalblue	lightgreen	darkgrey	darkgreen	salmon	grey	ivory
CSS0038991.1	midnightblue	grey	darkolivegreen4	salmon2	mediumpurple3	darkslateblue	darkorange	grey
CSS0004093.1	white	white	lightgreen	lightsteelblue	darkgreen	salmon	grey	black
CSS0021299.1	midnightblue	grey	salmon4	coral3	blue	pink	grey	midnightblue
CSS0016851.1	darkred	cyan	bisque4	royalblue	darkgreen	brown	grey	black
CSS0012146.1	ivory	lightgreen	orangered3	grey	lightsteelblue1	orangered4	grey	grey
CSS0024617.1	blue	coral1	darkred	coral3	blue	blue	purple	midnightblue
CSS0021947.1	red	coral1	salmon4	coral3	blue	yellow	green	brown
CSS0039274.1	darkgrey	coral1	darkslateblue	darkorange2	darkgreen	grey	lightcyan	black
CSS0044338.1	skyblue3	coral1	grey	darkviolet	red	darkgreen	grey	grey
CSS0018977.1	lightpink4	darkgrey	lightgreen	darkorange2	pink	salmon	magenta	darkorange2
CSS0037988.1	brown	darkturquoise	lightgreen	lightpink4	ivory	turquoise	grey	lightcyan
CSS0013446.1	steelblue	brown	bisque4	lightcyan	cyan	green	green	yellow
CSS0016228.1	yellow	grey	bisque4	lightpink4	ivory	turquoise	grey	darkslateblue
CSS0010499.1	orange	coral1	salmon4	darkorange	blue	darkorange2	grey	salmon
CSS0046272.1	red	midnightblue	lightgreen	darkorange2	ivory	turquoise	grey	midnightblue
CSS0030469.1	green	coral1	coral1	navajowhite1	cyan	salmon	grey	grey
CSS0047996.1	yellow	grey	lightgreen	darkgrey	ivory	black	magenta	darkslateblue
CSS0002939.1	blue	grey	darkred	coral3	blue	yellow	grey	brown
CSS0036379.1	brown	darkturquoise	lightgreen	coral3	ivory	green	purple	midnightblue
CSS0002873.1	salmon4	orangered4	bisque4	lightpink4	ivory	blue	brown4	black
CSS0033617.1	pink	black	darkred	royalblue	blue	cyan	green	midnightblue
CSS0027877.1	purple	grey	magenta	darkorange	pink	darkorange	lightgreen	grey
CSS0022679.1	red	blue	lightgreen	darkgrey	darkgreen	brown	green	black
CSS0006622.1	midnightblue	black	salmon4	darkorange2	lightcyan	skyblue3	lightsteelblue1	midnightblue
CSS0036229.1	pink	coral1	grey	coral3	orangered4	blue	grey	midnightblue
CSS0038290.1	blue	grey	lightgreen	blue	blue	yellow	grey	brown
CSS0036305.1	red	grey	darkgrey	darkgrey	greenyellow	green	grey	saddlebrown
CSS0028388.1	royalblue	white	grey	thistle3	darkgreen	salmon	orangered4	darkturquoise
CSS0016369.1	greenyellow	lightgreen	grey	darkviolet	darkgrey	lightcyan1	lightyellow	blue
CSS0036073.1	red	paleturquoise	coral1	darkgrey	ivory	grey60	grey	blue
CSS0024022.1	orangered4	coral1	lightgreen	darkorange	pink	plum1	grey	midnightblue
CSS0026681.1	cyan	blue	bisque4	blue	greenyellow	darkmagenta	midnightblue	midnightblue
CSS0015020.1	blue	brown	darkorange2	blue2	black	plum1	green	midnightblue
CSS0032034.1	red	black	grey	saddlebrown	blue	brown	grey	lightcyan1
CSS0016447.1	green	lightgreen	coral1	grey	greenyellow	pink	grey	darkolivegreen
CSS0011196.1	red	lightcyan	darkred	darkviolet	ivory	turquoise	grey	yellow
CSS0034287.1	antiquewhite4	cyan	plum1	black	lightcyan	darkturquoise	grey	thistle1
CSS0020315.1	pink	coral1	lightgreen	coral3	black	pink	green	midnightblue
CSS0017377.1	midnightblue	brown4	lightgreen	firebrick4	lightcyan	darkmagenta	grey	midnightblue
CSS0050308.1	darkgrey	lightgreen	salmon4	blue2	cyan	black	green	orange
CSS0002356.1	lightyellow	grey	magenta	darkviolet	cyan	grey60	grey	grey
CSS0031505.1	lightyellow	coral1	coral1	lightpink4	turquoise	pink	magenta	black
CSS0032920.1	blue	blue	lightgreen	coral1	turquoise	yellow	midnightblue	midnightblue
CSS0046350.1	brown	lavenderblush3	lightgreen	thistle2	pink	pink	green	midnightblue
CSS0047899.1	midnightblue	violet	plum1	darkorange2	orangered4	green	darkorange	midnightblue
CSS0046029.1	red	coral1	darkslateblue	darkgrey	darkgreen	brown	green	black
CSS0042372.1	red	paleturquoise	darkred	darkgrey	lightcyan	brown	grey	darkturquoise
CSS0042207.1	darkolivegreen	white	grey	blue2	turquoise	black	grey	darkred
CSS0000355.1	lightyellow	grey	bisque4	coral3	ivory	cyan	grey	darkorange2
CSS0041355.1	purple	grey	grey	coral	ivory	turquoise	grey	blue
CSS0048652.1	brown	darkturquoise	lightpink4	grey	blue	black	brown	lightcyan
CSS0038303.1	saddlebrown	brown	lightgreen	darkgrey	turquoise	brown	greenyellow	black
CSS0047045.1	midnightblue	blue	lightgreen	grey	pink	cyan	grey	midnightblue
CSS0040235.1	greenyellow	royalblue	grey	darkgrey	blue	lightcyan	ivory	blue
CSS0003621.1	lavenderblush3	white	coral1	darkorange2	darkgreen	brown	grey	midnightblue
CSS0046279.1	white	antiquewhite4	lightgreen	grey	darkslateblue	plum1	royalblue	midnightblue
CSS0015030.1	lightgreen	lavenderblush3	grey	skyblue3	pink	blue	lightsteelblue1	lightcyan
CSS0005110.1	black	midnightblue	darkred	darkorange2	darkgrey	turquoise	blue	pink
CSS0012143.1	red	greenyellow	lightgreen	blue	pink	paleturquoise	midnightblue	saddlebrown
CSS0048051.1	darkorange	darkorange2	grey	grey	blue	salmon	midnightblue	salmon
CSS0046972.1	brown	brown	coral1	darkgrey	ivory	brown	green	darkgrey
CSS0033452.1	greenyellow	grey	lightpink4	grey	darkgreen	green	grey	salmon
CSS0021060.1	red	grey	grey	blue2	turquoise	salmon	grey	darkmagenta
CSS0012395.1	darkred	coral1	coral1	grey	turquoise	steelblue	grey	grey
CSS0031084.1	darkred	coral1	coral1	royalblue	blue	steelblue	grey	lightcyan1
CSS0016379.1	skyblue3	coral1	magenta	darkviolet	turquoise	cyan	greenyellow	pink
CSS0012733.1	lightyellow	coral1	darkgrey	blue2	steelblue	green	royalblue	black
CSS0014186.1	darkred	greenyellow	grey	grey	greenyellow	yellow	grey	blue
CSS0041068.1	blue	coral1	lightgreen	grey	black	pink	green	brown
CSS0045043.1	midnightblue	midnightblue	steelblue	grey	blue	plum1	blue	midnightblue
CSS0017876.1	green	grey	coral1	blue2	darkgreen	lightcyan	grey	grey
CSS0013379.1	darkslateblue	black	lightgreen	blue2	turquoise	pink	grey	midnightblue
CSS0039222.1	blue	coral1	lightgreen	coral3	blue	blue	green	midnightblue
CSS0023299.1	black	yellow4	darkseagreen4	lightyellow	red	darkslateblue	darkorange	pink
CSS0015292.1	white	grey	lightgreen	grey	darkgreen	grey	grey	grey
CSS0035750.1	blue	coral1	lightgreen	grey	turquoise	blue	green	darkgrey
CSS0021643.1	darkseagreen4	coral1	maroon	darkorange2	cyan	darkslateblue	darkgrey	tan
CSS0019940.1	green	grey	coral1	coral1	darkgreen	plum1	orangered4	orange
CSS0035486.1	purple	darkgrey	darkred	coral1	darkgreen	turquoise	lightgreen	midnightblue
CSS0024071.1	blue	coral1	lightgreen	coral1	black	black	green	midnightblue
CSS0017558.1	darkorange	black	bisque4	grey	blue	green	green	yellow
CSS0009197.1	darkslateblue	lightgreen	grey	lightyellow	red	turquoise	lightcyan	midnightblue
CSS0038919.1	orangered4	yellow	bisque4	darkorange	turquoise	lavenderblush3	green	lightgreen
CSS0042163.1	darkred	grey	darkred	coral3	blue	yellow	grey	saddlebrown
CSS0010536.1	pink	coral1	magenta	coral3	blue	cyan	green	midnightblue
CSS0003962.1	tan	cyan	grey	coral1	greenyellow	orange	grey	plum1
CSS0018705.1	red	darkgrey	bisque4	darkorange	darkgreen	plum2	orange	grey
CSS0000343.1	blue	black	lightgreen	grey	blue	black	brown	midnightblue
CSS0025282.1	midnightblue	darkorange2	grey	grey	darkgrey	orangered4	grey	midnightblue
CSS0039922.1	midnightblue	yellow4	lightgreen	blue	blue	brown4	grey	midnightblue
CSS0028378.1	brown	blue	coral1	lightpink4	blue	black	purple	darkslateblue
CSS0017695.1	midnightblue	grey	grey	grey	violet	darkslateblue	grey	midnightblue
CSS0013289.1	lightsteelblue1	grey	grey	coral3	darkgreen	salmon	grey	midnightblue
CSS0047345.1	greenyellow	coral1	lightgreen	lightcyan	darkgreen	brown	magenta	black
CSS0004278.1	blue	coral1	lightgreen	saddlebrown	black	blue	green	midnightblue
CSS0049658.1	darkred	grey	bisque4	grey	darkgrey	black	grey	grey
CSS0049650.1	thistle1	grey	lightgreen	thistle2	ivory	green	grey	lightpink4
CSS0018157.1	darkolivegreen	lightgreen	bisque4	blue2	turquoise	blue	grey	darkred
CSS0014515.1	royalblue	grey	lightgreen	coral1	greenyellow	darkseagreen4	grey	palevioletred3
CSS0003223.1	red	paleturquoise	lightgreen	darkgrey	darkgreen	brown	magenta	salmon4
CSS0044379.1	white	lavenderblush3	lightgreen	plum3	pink	salmon	grey	honeydew1
CSS0004924.2	thistle2	magenta	lightgreen	lightcyan	darkgreen	black	green	midnightblue
CSS0047106.1	red	midnightblue	lightgreen	darkviolet	darkgreen	brown	blue	floralwhite
CSS0022476.1	brown	darkturquoise	bisque4	saddlebrown	ivory	darkturquoise	orange	darkorange2
CSS0009560.1	red	lightyellow	darkred	blue	grey	lightcyan	grey	grey
CSS0014806.1	cyan	grey	grey	grey	grey	brown	grey	grey
CSS0026802.1	darkgreen	grey	salmon4	grey	greenyellow	black	mediumpurple3	salmon4
CSS0008584.1	blue	blue	lightgreen	coral3	black	turquoise	blue	midnightblue
CSS0048362.1	midnightblue	yellow	grey	skyblue2	lightcyan	yellow	midnightblue	midnightblue
CSS0019126.1	red	yellowgreen	lightgreen	darkgrey	darkgreen	brown	magenta	black
CSS0019731.1	navajowhite2	blue	grey	skyblue3	red	orangered4	lightcyan	darkolivegreen
CSS0034027.1	red	darkgrey	lightgreen	darkgrey	darkgreen	brown	darkolivegreen	black
CSS0042519.1	blue	brown	lightgreen	blue	blue	plum1	midnightblue	grey
CSS0017409.1	yellow	grey	lightgreen	darkgrey	ivory	plum1	purple	grey
CSS0016177.1	red	greenyellow	lightgreen	darkviolet	ivory	brown	green	floralwhite
CSS0049432.1	red	violet	plum1	darkgrey	darkgrey	brown	lightyellow	blue
CSS0007771.1	yellow	darkturquoise	darkred	lightpink4	ivory	grey	brown4	darkslateblue
CSS0039830.1	purple	coral1	lightgreen	coral3	blue	turquoise	grey	grey60
CSS0010005.1	brown	lightcyan	salmon4	lightpink4	ivory	pink	green	lightcyan
CSS0013064.1	darkorange	grey	lightgreen	blue2	blue	darkorange	grey	brown4
CSS0048311.1	darkolivegreen	coral1	coral1	darkviolet	turquoise	blue	green	pink
CSS0014491.1	brown	brown	lightgreen	coral3	ivory	yellow	grey	brown
CSS0007188.1	royalblue	coral1	lightgreen	blue2	blue	brown	royalblue	blue
CSS0039744.1	cyan	lightyellow	lightpink4	grey	turquoise	yellow	grey	lightgreen
CSS0029609.1	darkred	grey	grey	blue2	grey	salmon4	grey	black
CSS0011324.1	darkslateblue	yellow	lightgreen	lightcyan	blue	palevioletred3	grey	midnightblue
CSS0050362.2	tan	blue	lightgreen	lightcyan	black	green	green	brown
CSS0025674.1	blue	coral1	lightgreen	darkgrey	black	orangered4	green	brown
CSS0038574.1	thistle1	orangered4	grey	thistle2	pink	orangered4	bisque4	darkgreen
CSS0023467.1	honeydew1	lightsteelblue1	lightgreen	blue2	greenyellow	green	grey	yellow
CSS0021380.1	greenyellow	black	lightgreen	darkgrey	black	plum1	magenta	blue
CSS0012865.1	skyblue1	yellow4	grey	blue2	darkorange	darkmagenta	darkgrey	darkolivegreen
CSS0006222.1	darkolivegreen	darkorange2	salmon4	blue2	turquoise	turquoise	grey	black
CSS0036709.1	paleturquoise	grey	lightgreen	darkorange2	darkgreen	brown	darkolivegreen	grey
CSS0033460.1	green	blue	coral1	darkorange2	blue	green	green	yellow
CSS0036513.1	paleturquoise	midnightblue	lightgreen	blue2	turquoise	darkmagenta	midnightblue	skyblue3
CSS0024477.1	orangered4	coral1	brown4	darkorange	orange	green	royalblue	yellow
CSS0029613.2	yellow	grey	salmon4	coral3	blue	black	purple	darkslateblue
CSS0038012.1	thistle2	magenta	brown4	brown2	darkgreen	darkgreen	darkorange	grey
CSS0007972.1	plum2	cyan	lightgreen	darkviolet	darkgreen	black	grey	blue
CSS0028840.1	skyblue2	royalblue	grey	grey	darkslateblue	darkslateblue	darkorange	grey
CSS0008870.1	yellow	royalblue	lightgreen	blue2	pink	pink	green	midnightblue
CSS0041224.1	black	cyan	darkred	darkorange2	blue	grey60	blue	pink
CSS0011540.1	pink	cyan	bisque4	darkorange	blue	yellowgreen	lightcyan	grey
CSS0001520.1	green	royalblue	coral1	grey	turquoise	darkslateblue	grey	grey
CSS0026810.1	white	magenta	lightgreen	grey	lightcyan1	salmon	grey	orange
CSS0021772.1	purple	greenyellow	darkred	lightpink4	darkgrey	turquoise	lightgreen	darkturquoise
CSS0017711.1	brown	grey	plum1	thistle2	brown4	grey	grey	grey
CSS0010936.1	darkgreen	grey	lightgreen	coral3	darkgreen	plum1	green	sienna3
CSS0028791.1	brown4	lightyellow	lightpink4	blue	ivory	skyblue3	grey	grey
CSS0020508.1	black	violet	mediumpurple2	lightyellow	red	turquoise	plum2	plum1
CSS0019414.1	red	paleturquoise	lightgreen	darkorange2	darkgreen	brown	grey	black
CSS0005827.1	blue	grey	lightgreen	grey	black	pink	green	darkgrey
CSS0004160.1	darkorange	magenta	brown4	plum2	blue	blue	grey	yellow
CSS0015360.1	darkmagenta	darkorange2	darkgrey	blue2	cyan	yellowgreen	grey	orange
CSS0039476.1	honeydew1	midnightblue	grey	saddlebrown	greenyellow	plum1	yellowgreen	orangered4
CSS0024726.1	red	salmon4	lightgreen	plum2	lightcyan	thistle2	midnightblue	orange
CSS0034261.1	darkslateblue	lightsteelblue1	lightgreen	firebrick4	black	blue	grey	midnightblue
CSS0015318.1	blue	grey	darkred	coral3	blue	yellow	grey	brown
CSS0023963.1	red	coral1	lightgreen	darkgrey	steelblue	green	blue	salmon4
CSS0050251.1	blue	grey	darkred	lightpink4	blue	yellow	grey	blue
CSS0022967.1	lightyellow	lightgreen	grey	darkviolet	darkgreen	darkturquoise	green	yellow
CSS0043447.1	black	coral1	steelblue	blue	turquoise	turquoise	blue	pink
CSS0002647.1	cyan	lightcyan	lightgreen	darkviolet	blue	pink	magenta	salmon
CSS0021386.1	cyan	blue	lightgreen	blue	red	blue	grey	brown
CSS0014338.1	steelblue	grey	grey	blue	greenyellow	plum1	grey	ivory
CSS0041371.1	blue	grey	lightgreen	coral3	blue	pink	green	brown
CSS0005445.2	red	midnightblue	lightgreen	darkviolet	ivory	brown	green	black
CSS0008107.1	lightsteelblue1	grey	grey	darkorange2	grey	darkslateblue	grey	tan
CSS0042454.1	skyblue3	greenyellow	coral1	blue2	blue	brown	grey	black
CSS0026628.1	black	greenyellow	lightgreen	blue	lightcyan	lightgreen	grey	darkorange2
CSS0030871.1	blue	grey	lightgreen	saddlebrown	darkgreen	blue	brown	darkgrey
CSS0014238.1	greenyellow	blue	lightgreen	darkviolet	turquoise	brown	grey	black
CSS0002546.1	brown	antiquewhite4	grey	thistle2	greenyellow	green	bisque4	midnightblue
CSS0028919.1	darkred	grey	darkred	coral1	darkgrey	darkgrey	grey	lightcyan1
CSS0048567.1	brown	lightcyan	salmon4	coral3	greenyellow	lightcyan	grey	pink
CSS0020721.1	red	lightcyan	lightgreen	coral3	black	green	grey	brown
CSS0029764.1	darkseagreen4	brown4	honeydew1	salmon2	grey	lightyellow	grey	grey
CSS0046009.1	brown	blue	lightgreen	coral3	blue	blue	brown	darkslateblue
CSS0047399.1	skyblue2	royalblue	bisque4	grey	greenyellow	darkslateblue	grey	darkorange2
CSS0000868.1	red	yellowgreen	lightgreen	darkgrey	darkgreen	brown	magenta	blue
CSS0040565.1	midnightblue	coral1	grey	grey	greenyellow	black	grey	sienna3
CSS0039685.1	darkgreen	grey	lightgreen	darkviolet	ivory	brown	green	salmon4
CSS0017781.1	lightgreen	lavenderblush3	grey	lightyellow	pink	salmon	plum2	darkturquoise
CSS0041343.1	cyan	blue	lightgreen	darkgrey	darkgreen	brown	magenta	brown
CSS0048133.1	red	paleturquoise	lightgreen	darkgrey	darkgreen	brown	magenta	black
CSS0016801.1	red	grey	grey	grey	darkorange	yellow	grey	grey
CSS0044940.1	greenyellow	blue	darkred	blue2	greenyellow	plum1	grey	darkred
CSS0046652.1	green	coral1	coral1	yellow4	grey	darkgrey	grey	grey
CSS0022469.1	yellow	lightsteelblue1	lightgreen	grey	black	pink	grey	midnightblue
CSS0048605.1	darkred	grey	darkred	lightpink4	darkgrey	darkgrey	mediumpurple3	darkslateblue
CSS0046345.1	brown	black	lightgreen	blue	black	blue	grey	pink
CSS0036312.1	lightyellow	magenta	darkgrey	brown2	blue	cyan	magenta	midnightblue
CSS0023277.1	green	blue	honeydew1	blue	greenyellow	darkorange2	grey	black
CSS0018362.1	blue	black	coral1	grey	black	pink	green	darkorange2
CSS0049293.1	darkgreen	midnightblue	lightgreen	coral3	ivory	lightcyan	midnightblue	salmon4
CSS0004165.1	darkgrey	white	lightgreen	coral	darkgreen	brown	green	blue
CSS0022912.1	black	grey	coral1	darkorange2	turquoise	black	grey	pink
CSS0003214.1	red	paleturquoise	coral1	darkgrey	darkgrey	brown	grey	black
CSS0008868.1	brown	lightcyan	grey	skyblue3	ivory	green	purple	lightcyan
CSS0041527.1	salmon4	orangered4	brown4	darkgrey	ivory	orangered4	brown4	grey
CSS0012408.1	blue	grey	lightgreen	grey	black	blue	green	darkgrey
CSS0022796.1	darkgrey	white	lightgreen	lightyellow	darkgreen	grey	grey	darkturquoise
CSS0035186.1	red	paleturquoise	plum1	darkgrey	darkgrey	brown	salmon4	black
CSS0033389.1	blue	grey	lightgreen	blue2	darkgreen	blue	green	midnightblue
CSS0040189.1	darkgreen	lightcyan	lightgreen	coral3	ivory	brown	brown	sienna3
CSS0045417.1	red	brown	lightgreen	grey	darkgreen	black	grey	grey
CSS0006213.1	royalblue	lightsteelblue1	lightgreen	grey	darkgreen	turquoise	grey	black
CSS0047035.1	brown	darkturquoise	lightgreen	blue2	blue	lightcyan	grey	darkorange2
CSS0016084.1	blue	black	darkred	blue2	cyan	blue	brown	grey
CSS0016545.1	honeydew1	coral1	darkgrey	black	blue	green	grey	lightgreen
CSS0029737.1	blue	brown	lightgreen	darkorange	black	green	magenta	grey
CSS0040196.1	red	grey	grey	grey	grey	turquoise	grey	grey
CSS0002491.1	blue	grey	lightgreen	blue	lightcyan	darkmagenta	grey	grey
CSS0039411.1	darkred	paleturquoise	darkred	grey	grey	steelblue	green	lightcyan1
CSS0020645.1	red	grey	lightgreen	darkviolet	black	blue	brown	blue
CSS0026115.1	brown	lightcyan	lightgreen	lightpink4	ivory	black	grey	darkslateblue
CSS0048264.1	green	grey	coral1	lightpink4	black	black	magenta	darkslateblue
CSS0023573.1	brown	grey	coral1	coral3	blue	black	grey	lightcyan
CSS0033519.1	paleturquoise	violet	plum2	blue2	orangered4	darkmagenta	lightsteelblue1	plum1
CSS0045820.1	greenyellow	blue	lightgreen	darkviolet	black	brown	magenta	blue
CSS0008111.1	black	greenyellow	lightgreen	coral1	greenyellow	blue	grey	saddlebrown
CSS0011412.1	cyan	blue	darkred	grey	mediumpurple3	turquoise	grey	pink
CSS0025231.1	cyan	lightcyan	bisque4	blue	darkgreen	yellow	brown	black
CSS0006235.1	thistle2	magenta	grey	lightcyan	cyan	green	lightcyan	thistle1
CSS0018275.1	darkolivegreen	darkorange2	grey	darkviolet	darkgreen	blue	royalblue	midnightblue
CSS0028741.1	blue	lightcyan	bisque4	coral3	greenyellow	yellow	grey	midnightblue
CSS0022288.1	yellow	greenyellow	salmon4	darkviolet	black	black	grey	midnightblue
CSS0027016.1	darkolivegreen	darkorange2	salmon4	lightpink4	grey	floralwhite	grey	black
CSS0005621.1	skyblue3	lightcyan	salmon4	darkgrey	darkgreen	cyan	lightyellow	midnightblue
CSS0032355.1	yellow	grey	darkred	lightpink4	ivory	black	grey	darkslateblue
CSS0040589.1	yellow	brown	lightgreen	coral1	darkgreen	lightcyan	lightsteelblue1	grey
CSS0031089.1	yellow	violet	plum1	grey	darkorange	plum1	grey	grey
CSS0038968.1	red	palevioletred3	lightgreen	darkorange2	darkgreen	plum1	green	midnightblue
CSS0030722.1	pink	coral1	coral1	coral3	blue	plum1	grey	midnightblue
CSS0010232.1	purple	steelblue	darkred	lightyellow	pink	floralwhite	royalblue	lightgreen
CSS0018374.1	greenyellow	coral1	lightgreen	darkviolet	turquoise	pink	magenta	floralwhite
CSS0004094.1	darkred	grey	darkred	lightpink4	darkgrey	darkgrey	mediumpurple3	darkslateblue
CSS0027280.1	green	royalblue	coral1	blue	blue	lightcyan	ivory	maroon
CSS0006111.1	darkgrey	coral1	darkred	darkorange2	darkgrey	blue	brown	darkorange2
CSS0047837.1	blue	blue	grey	coral3	blue	yellow	brown	midnightblue
CSS0046322.1	red	coral1	salmon4	darkorange2	turquoise	blue	green	grey
CSS0040742.1	yellow	darkturquoise	lightgreen	blue	darkgreen	turquoise	lightsteelblue1	grey
CSS0010903.1	skyblue1	yellow4	steelblue	saddlebrown	blue	turquoise	blue	pink
CSS0033066.1	yellow	lightcyan	lightgreen	lightpink4	ivory	blue	purple	darkslateblue
CSS0002698.1	red	brown	lightgreen	darkorange2	lightcyan	brown	grey	darkturquoise
CSS0032902.1	red	blue	salmon4	darkgrey	darkgreen	brown	grey	black
CSS0015661.1	cyan	blue	grey	grey	greenyellow	lightyellow	grey	midnightblue
CSS0013744.1	blue	coral1	coral1	royalblue	black	blue	green	black
CSS0012303.1	darkslateblue	lightgreen	grey	grey	greenyellow	darkslateblue	darkorange	salmon
CSS0001380.1	greenyellow	black	lightgreen	grey	black	pink	magenta	midnightblue
CSS0045106.1	pink	lavenderblush3	lightgreen	coral3	pink	lightyellow	grey	midnightblue
CSS0041822.1	darkgrey	lightgreen	lightgreen	grey	darkgreen	coral1	darkorange	tan
CSS0022821.2	red	grey	lightgreen	darkviolet	lightcyan	darkmagenta	blue	grey
CSS0034046.1	blue	blue	lightgreen	darkgrey	black	pink	green	brown
CSS0048384.1	darkslateblue	midnightblue	grey	coral3	blue	darkmagenta	grey	salmon
CSS0009559.1	steelblue	yellow	bisque4	darkorange2	blue	plum1	grey	ivory
CSS0045944.1	green	midnightblue	coral1	blue2	darkmagenta	plum1	lightcyan	yellow
CSS0029833.1	darkorange	black	grey	lightpink4	blue	yellow	green	sienna3
CSS0024711.1	darkmagenta	cyan	grey	blue2	cyan	plum1	grey	midnightblue
CSS0034848.1	black	lightyellow	lightgreen	darkorange2	darkgrey	turquoise	blue	black
CSS0047719.1	cyan	lightcyan	lightgreen	grey	black	blue	green	brown
CSS0010795.1	ivory	lightgreen	mediumpurple2	darkorange2	ivory	darkgreen	grey	salmon
CSS0018051.1	pink	grey	grey	coral3	lightsteelblue1	orangered4	grey	cyan
CSS0036644.1	brown4	lightyellow	darkslateblue	grey	grey	darkslateblue	darkorange	tan
CSS0013588.1	darkseagreen4	coral1	grey	lightyellow	orange	mediumpurple3	lightyellow	black
CSS0003450.1	darkgrey	grey	grey	grey	darkorange	grey	grey	midnightblue
CSS0006550.1	purple	grey	darkred	coral3	red	turquoise	lightgreen	salmon
CSS0047911.2	pink	cyan	bisque4	coral3	blue	cyan	grey	midnightblue
CSS0024418.1	blue	darkorange2	lightgreen	coral3	blue	yellow	grey	grey
CSS0034763.1	black	cyan	lightgreen	coral3	blue	turquoise	blue	pink
CSS0043471.1	red	coral1	plum1	darkgrey	darkgrey	plum1	grey	black
CSS0011449.1	lightsteelblue1	lightsteelblue1	bisque4	blue	darkgreen	blue	brown	grey
CSS0009949.1	greenyellow	coral1	lightgreen	lightcyan	darkgreen	blue	green	grey
CSS0028269.1	midnightblue	coral1	steelblue	blue2	turquoise	turquoise	grey	midnightblue
CSS0007013.1	midnightblue	yellow4	darkred	coral3	lightcyan	turquoise	grey	midnightblue
CSS0011385.1	white	coral1	lightgreen	grey	grey	plum1	grey	midnightblue
CSS0007751.1	paleturquoise	brown	lightgreen	darkorange2	red	lightgreen	grey	plum2
CSS0011156.1	pink	cyan	coral1	grey	blue	black	magenta	midnightblue
CSS0006866.1	darkgrey	plum	grey	plum	darkgreen	grey	orangered4	black
CSS0015038.1	saddlebrown	brown	lightgreen	darkorange2	turquoise	brown	greenyellow	grey
CSS0047425.1	red	white	lightgreen	lightyellow	pink	brown	grey	black
CSS0005378.1	greenyellow	coral1	lightgreen	darkorange	darkgreen	pink	green	black
CSS0024600.1	pink	yellow	darkred	coral3	red	grey	orange	plum1
CSS0014534.1	yellow	grey	magenta	darkviolet	ivory	black	purple	darkslateblue
CSS0014226.1	greenyellow	grey	darkred	grey	darkgrey	brown	magenta	blue
CSS0009525.1	greenyellow	coral1	lightgreen	saddlebrown	black	brown	magenta	blue
CSS0024954.1	darkseagreen4	brown4	lightgreen	grey	lightcyan	darkslateblue	darkorange	plum1
CSS0039656.1	paleturquoise	blue	lightgreen	darkorange2	red	lightgreen	midnightblue	skyblue3
CSS0031721.1	darkslateblue	yellow	lightgreen	grey	lightcyan	darkmagenta	midnightblue	salmon
CSS0036626.1	red	blue	lightgreen	grey	turquoise	blue	blue	sienna3
CSS0040711.1	blue	yellow	lightgreen	lightyellow	black	pink	darkturquoise	brown
CSS0040516.1	red	coral1	darkred	coral3	black	blue	brown	black
CSS0044217.1	white	coral1	lightgreen	darkorange2	turquoise	salmon	magenta	blue
CSS0009070.1	brown	grey	lightgreen	darkviolet	ivory	green	grey	lightcyan
CSS0038797.1	darkgreen	coral1	grey	darkgrey	darkgreen	brown	grey	black
CSS0028362.1	brown	lightcyan	grey	blue2	ivory	lightyellow	grey	darkorange2
CSS0035865.1	lightsteelblue1	coral1	coral1	blue2	blue	brown	grey	black
CSS0044406.1	lightgreen	lavenderblush3	grey	plum	pink	darkslateblue	plum1	darkturquoise
CSS0007735.1	red	coral1	salmon4	darkorange2	darkgrey	plum1	grey	midnightblue
CSS0038881.1	brown	steelblue	grey	thistle2	ivory	grey60	lightyellow	salmon
CSS0049630.1	green	grey	coral1	grey	cyan	lightcyan1	floralwhite	midnightblue
CSS0006831.1	pink	grey	lightgreen	coral3	blue	steelblue	purple	midnightblue
CSS0031161.1	lightsteelblue1	coral1	grey	black	red	turquoise	royalblue	orange
CSS0028887.1	orange	royalblue	salmon4	grey	steelblue	lightgreen	midnightblue	black
CSS0001274.1	blue	blue	lightgreen	darkgrey	turquoise	pink	green	black
CSS0038010.1	red	grey	lightgreen	coral3	darkgreen	brown	magenta	black
CSS0048779.1	salmon4	darkturquoise	darkred	darkviolet	ivory	darkgrey	purple	lightcyan
CSS0016774.1	saddlebrown	brown	lightgreen	darkviolet	darkgreen	plum1	greenyellow	yellow
CSS0028019.1	darkslateblue	brown	lightgreen	coral3	greenyellow	green	grey	midnightblue
CSS0016476.1	purple	royalblue	steelblue	yellow4	blue	turquoise	lightgreen	salmon
CSS0002994.1	coral2	skyblue2	mediumpurple2	grey	cyan	darkslateblue	darkorange	tan
CSS0010295.1	greenyellow	coral1	lightgreen	darkgrey	turquoise	black	magenta	midnightblue
CSS0039057.1	darkgrey	lavenderblush3	grey	blue2	darkgreen	darkslateblue	darkorange	orange
CSS0020153.1	brown4	lightyellow	grey	grey	blue	yellowgreen	grey	grey
CSS0038430.1	blue	grey	coral1	grey	darkgreen	blue	green	darkgrey
CSS0025088.1	tan	magenta	bisque4	lightpink4	cyan	green	orangered4	cyan
CSS0001266.1	red	yellow4	lightgreen	darkgrey	darkgreen	orangered4	grey	black
CSS0038539.1	greenyellow	blue	lightgreen	darkgrey	turquoise	black	magenta	black
CSS0039179.1	darkred	paleturquoise	darkred	darkviolet	turquoise	darkgrey	grey	blue
CSS0031620.2	red	brown	darkred	darkgrey	cyan	blue	grey	midnightblue
CSS0044251.1	blue	yellow	lightgreen	lightpink4	cyan	turquoise	brown	plum1
CSS0046081.1	blue	coral1	lightgreen	grey	turquoise	cyan	magenta	midnightblue
CSS0008238.1	black	lightgreen	darkred	darkorange2	red	turquoise	blue	pink
CSS0031965.1	brown	grey	lightgreen	coral3	greenyellow	darkgreen	grey	midnightblue
CSS0009503.1	black	grey	lightgreen	darkorange2	darkgreen	green	darkgreen	salmon
CSS0005409.1	brown	darkturquoise	magenta	lightpink4	ivory	green	purple	darkslateblue
CSS0036316.1	blue	coral1	lightgreen	darkorange2	black	pink	green	brown
CSS0008510.1	brown	grey	grey	grey	turquoise	grey60	grey	thistle1
CSS0006068.1	darkseagreen4	brown4	grey	darkviolet	blue	yellowgreen	brown	darkolivegreen
CSS0013283.1	darkorange	blue	lightgreen	coral3	blue	grey60	magenta	midnightblue
CSS0009602.2	blue	coral1	lightgreen	grey	black	blue	green	brown
CSS0019193.1	midnightblue	lightgreen	darkorange2	plum	grey	palevioletred3	thistle2	midnightblue
CSS0021893.1	brown	coral1	plum2	grey	grey	yellowgreen	midnightblue	grey
CSS0018642.1	brown	grey	coral1	thistle2	darkgreen	green	magenta	darkorange2
CSS0047916.1	red	paleturquoise	lightgreen	darkgrey	turquoise	turquoise	grey	blue
CSS0027639.1	yellow4	skyblue2	darkslateblue	magenta4	bisque4	turquoise	grey	plum1
CSS0034471.1	lightgreen	cyan	grey	darkgrey	pink	lightcyan1	darkred	black
CSS0030694.1	black	steelblue	steelblue	skyblue3	red	turquoise	blue	plum2
CSS0027368.1	black	yellow4	darkred	darkorange2	darkgreen	turquoise	darkgreen	pink
CSS0014780.1	midnightblue	brown	lightgreen	blue	blue	pink	greenyellow	midnightblue
CSS0027640.1	yellow	yellow	lightgreen	saddlebrown	greenyellow	black	blue	grey
CSS0018535.1	black	grey	grey	darkorange2	cyan	turquoise	lightsteelblue1	ivory
CSS0017994.1	darkslateblue	yellow	plum1	grey	lightcyan1	saddlebrown	grey	midnightblue
CSS0015793.1	red	paleturquoise	darkslateblue	darkgrey	darkmagenta	brown	grey	black
CSS0036501.1	bisque4	grey	grey	saddlebrown	cyan	darkmagenta	grey	blue
CSS0008581.1	brown	greenyellow	bisque4	palevioletred2	ivory	grey	grey	grey
CSS0019678.1	yellow	greenyellow	lightgreen	brown2	blue	black	greenyellow	grey
CSS0008090.1	lightgreen	lavenderblush3	grey	blue2	pink	bisque4	plum1	darkred
CSS0031145.1	ivory	lightgreen	maroon	brown2	greenyellow	darkturquoise	darkorange	tan
CSS0010801.1	red	lightyellow	coral1	lightpink4	darkgreen	yellow	green	black
CSS0016591.1	darkgrey	lavenderblush3	honeydew1	skyblue2	darkgreen	orangered4	grey	cyan
CSS0017825.1	salmon4	grey	bisque4	darkviolet	ivory	blue	brown4	grey
CSS0049686.1	honeydew1	lightgreen	lightgreen	thistle2	blue	navajowhite2	lightcyan	lightgreen
CSS0049505.1	lightgreen	lavenderblush3	darkgrey	blue2	pink	green	grey	midnightblue
CSS0017494.1	yellow	grey	bisque4	darkviolet	black	turquoise	grey	pink
CSS0032664.1	ivory	lightgreen	grey	grey	darkgreen	cyan	grey	midnightblue
CSS0032562.1	darkseagreen4	grey	darkgrey	saddlebrown	greenyellow	blue	grey	grey
CSS0044675.1	honeydew1	coral1	magenta	black	red	green	greenyellow	yellow
CSS0037739.1	skyblue2	royalblue	lightgreen	darkorange2	skyblue3	plum1	darkorange2	grey
CSS0047723.1	skyblue3	grey	lightgreen	darkviolet	ivory	darkslateblue	darkred	blue
CSS0017421.1	yellow	brown	plum1	coral3	blue	pink	grey	darkslateblue
CSS0050231.1	lightpink4	coral1	lightgreen	darkorange2	greenyellow	salmon	darkorange	brown4
CSS0046208.1	brown	grey	lightgreen	darkorange2	greenyellow	black	green	darkorange2
CSS0020204.1	greenyellow	coral1	darkslateblue	darkviolet	darkgreen	turquoise	lightgreen	blue
CSS0009662.1	purple	grey	lightgreen	coral3	blue	lightcyan	grey	salmon
CSS0012959.1	tan	coral1	lightgreen	lightcyan	orange	white	green	cyan
CSS0039235.1	plum	salmon4	salmon4	plum2	blue	thistle2	thistle1	yellow
CSS0006345.1	royalblue	greenyellow	grey	blue2	darkgreen	green	orangered4	darkred
CSS0013102.1	blue	grey	lightgreen	saddlebrown	turquoise	yellow	green	brown
CSS0015731.1	red	grey	bisque4	blue2	darkgreen	brown	lightyellow	grey
CSS0047367.1	yellow	blue	salmon4	lightpink4	black	yellow	brown	darkslateblue
CSS0021121.1	antiquewhite4	cyan	bisque4	blue2	blue	lightyellow	grey	darkorange2
CSS0026667.1	red	lightcyan	lightgreen	lightpink4	darkgreen	yellow	grey	grey
CSS0017186.1	darkgrey	darkorange2	grey	grey	darkgreen	grey	grey	mediumpurple3
CSS0031536.1	brown	darkturquoise	plum1	skyblue2	darkgreen	black	skyblue3	darkslateblue
CSS0037491.1	cyan	grey	lightgreen	coral3	blue	yellow	grey	brown
CSS0042264.1	red	grey	lightgreen	coral3	blue	blue	green	midnightblue
CSS0047597.1	darkred	blue	coral1	darkviolet	turquoise	darkgrey	grey	blue
CSS0028691.1	darkred	paleturquoise	darkred	grey	darkgrey	steelblue	grey	lightcyan1
CSS0032053.1	thistle2	magenta	lightgreen	brown2	cyan	pink	magenta	cyan
CSS0045825.1	lightgreen	lavenderblush3	lightgreen	darkgrey	cyan	darkturquoise	grey	yellow
CSS0003213.1	blue	blue	grey	coral3	black	black	green	brown
CSS0041508.1	green	cyan	coral1	coral1	black	green	darkgreen	midnightblue
CSS0008295.1	green	brown	salmon4	coral3	darkgreen	green	grey	yellow
CSS0048786.1	red	lightcyan	lightgreen	darkviolet	darkgreen	brown	brown	black
CSS0047284.1	paleturquoise	yellow	darkgrey	skyblue2	lightcyan	lightgreen	midnightblue	skyblue3
CSS0001208.1	red	grey	lightgreen	darkorange2	ivory	turquoise	grey	midnightblue
CSS0043621.1	grey	grey	grey	grey	lightcyan	cyan	grey	mediumpurple3
CSS0046899.1	yellow	midnightblue	lightgreen	lightsteelblue	darkgreen	grey60	grey	grey
CSS0021506.1	darkorange2	steelblue	sienna3	black	ivory	yellowgreen	plum1	thistle2
CSS0035339.1	lightcyan1	lightgreen	lightgreen	blue2	cyan	plum1	grey	midnightblue
CSS0030231.1	darkgrey	lightgreen	grey	darkorange2	darkgreen	grey	grey	darkmagenta
CSS0039874.1	darkred	black	darkred	blue2	darkgrey	steelblue	mediumpurple3	darkred
CSS0010939.1	darkseagreen4	coral1	lightgreen	coral3	darkgreen	brown	grey	salmon4
CSS0009141.1	blue	coral1	lightgreen	grey	black	blue	brown	brown
CSS0027525.1	red	lightgreen	darkred	darkgrey	darkmagenta	brown	grey	black
CSS0029668.1	lightyellow	coral1	darkgrey	saddlebrown	darkgreen	brown	grey	darkorange2
CSS0013467.1	lightgreen	brown4	maroon	darkorange2	pink	darkslateblue	grey	grey
CSS0002568.1	darkgrey	lightgreen	lightgreen	darkorange2	darkgreen	mediumpurple3	royalblue	darkmagenta
CSS0029599.1	blue	darkgrey	lightgreen	coral3	blue	salmon	magenta	brown
CSS0010516.1	red	blue	salmon4	darkgrey	darkgreen	brown	grey	black
CSS0035479.1	black	white	lightgreen	darkorange2	greenyellow	turquoise	darkgreen	grey
CSS0044812.1	red	grey	darkorange2	lightyellow	darkgrey	floralwhite	grey	darkturquoise
CSS0033162.1	steelblue	cyan	lightgreen	coral1	greenyellow	green	green	grey
CSS0014018.1	yellow	blue	lightgreen	grey	darkgreen	black	grey	darkslateblue
CSS0008794.1	cyan	blue	coral1	darkorange2	darkgreen	thistle2	grey	blue
CSS0033960.1	blue	grey	lightgreen	coral1	darkgreen	blue	green	darkgrey
CSS0009139.1	coral1	magenta	lightgreen	brown2	darkgreen	orangered4	lightsteelblue1	darkred
CSS0001107.1	thistle1	lightgreen	sienna3	thistle2	turquoise	lavenderblush3	grey	lightgreen
CSS0047986.1	darkolivegreen	white	sienna3	coral1	turquoise	darkgrey	mediumpurple3	lightgreen
CSS0010132.1	darkseagreen4	brown4	lightgreen	grey	blue	darkslateblue	grey	grey
CSS0045095.1	antiquewhite4	plum	sienna3	darkorange2	red	lightcyan1	grey	skyblue3
CSS0043434.1	red	blue	lightpink4	darkgrey	ivory	brown	blue	blue
CSS0028230.1	skyblue3	black	lightgreen	darkviolet	turquoise	black	magenta	midnightblue
CSS0002304.1	royalblue	white	salmon4	darkorange2	darkgreen	turquoise	darkturquoise	black
CSS0040393.1	pink	yellow	lightgreen	coral3	turquoise	orange	darkred	midnightblue
CSS0004387.1	red	blue	lightgreen	grey	darkgreen	green	grey	grey
CSS0042888.1	yellow	greenyellow	lightgreen	palevioletred2	ivory	black	grey	midnightblue
CSS0002437.1	brown	darkturquoise	darkred	lightpink4	darkgreen	black	grey	lightcyan
CSS0018648.1	lavenderblush3	white	lightgreen	lightyellow	darkmagenta	plum1	grey	orange
CSS0045241.1	darkmagenta	coral1	lightgreen	brown2	orange	orange	grey	mediumpurple3
CSS0012139.1	brown	darkturquoise	lightgreen	lightpink4	ivory	saddlebrown	brown4	darkslateblue
CSS0014204.1	maroon	white	coral1	saddlebrown	greenyellow	plum1	orangered4	black
CSS0034325.1	darkgrey	lightgreen	darkseagreen4	antiquewhite2	darkgreen	yellowgreen	grey	midnightblue
CSS0032565.1	darkslateblue	lightgreen	darkseagreen4	blue	red	salmon4	grey	salmon
CSS0038359.1	purple	darkgrey	lightgreen	darkviolet	blue	turquoise	lightgreen	grey60
CSS0035734.1	red	lightsteelblue1	darkred	grey	darkgrey	lightcyan	darkgrey	black
CSS0039928.1	cyan	blue	lightgreen	grey	black	blue	darkred	brown
CSS0003606.1	red	yellow4	magenta	coral3	cyan	lightcyan	grey	navajowhite2
CSS0037055.1	red	lightcyan	lightgreen	grey	ivory	blue	brown	brown
CSS0047640.1	tan	coral1	coral1	lightcyan	greenyellow	brown	grey	lightcyan
CSS0037709.1	brown	grey	lightgreen	blue2	lightcyan	black	grey	darkslateblue
CSS0048117.1	brown	lightcyan	bisque4	black	darkgreen	brown4	grey	salmon
CSS0012149.1	pink	grey	grey	coral3	red	paleturquoise	grey	saddlebrown
CSS0041086.1	honeydew1	magenta	grey	lightcyan	orange	white	lightsteelblue1	cyan
CSS0008234.1	honeydew1	blue	lightgreen	coral3	black	green	green	yellow
CSS0043391.1	brown	darkturquoise	lightgreen	blue	ivory	black	purple	darkslateblue
CSS0022074.1	thistle1	cyan	grey	thistle2	red	lightpink4	darkred	lightgreen
CSS0019179.1	lightgreen	lavenderblush3	lightgreen	darkgrey	pink	yellow	grey	grey
CSS0028644.1	black	yellow	lightgreen	darkorange2	lightcyan	lightgreen	blue	skyblue3
CSS0018343.1	blue	yellow	lightgreen	blue2	pink	black	magenta	brown
CSS0004908.1	brown	grey	coral1	grey	greenyellow	black	green	brown
CSS0048177.1	plum2	yellowgreen	lightgreen	darkviolet	darkgreen	brown	magenta	blue
CSS0046781.1	yellow	grey	bisque4	black	darkgreen	darkgrey	grey	darkorange2
CSS0026032.1	navajowhite2	coral1	darkred	darkorange2	darkgrey	lightgreen	grey	blue
CSS0019654.1	lightgreen	lavenderblush3	maroon	grey	pink	coral1	grey	grey
CSS0026984.1	greenyellow	coral1	lightgreen	grey	darkgreen	black	magenta	darkorange2
CSS0048521.1	darkseagreen4	coral1	grey	blue2	turquoise	mediumpurple3	grey	black
CSS0040890.1	plum2	brown	darkred	darkviolet	pink	brown	grey	blue
CSS0020896.1	darkseagreen4	coral1	grey	grey	grey	grey	darkred	blue
CSS0025718.1	purple	grey	lightgreen	lightpink4	blue	lightcyan	grey	salmon
CSS0032277.1	paleturquoise	royalblue	grey	blue2	orangered4	lightgreen	grey	midnightblue
CSS0033423.1	darkorange	coral1	grey	blue2	greenyellow	plum1	grey	midnightblue
CSS0047181.1	darkred	grey	coral1	grey	darkgrey	brown	darkolivegreen	darkorange2
CSS0034557.1	brown	lightcyan	lightgreen	blue	blue	darkmagenta	midnightblue	midnightblue
CSS0029596.1	pink	black	sienna3	coral3	blue	plum1	grey	midnightblue
CSS0036057.1	red	blue	lightgreen	coral3	darkgreen	black	magenta	midnightblue
CSS0043177.1	tan	coral1	lightgreen	lightcyan	greenyellow	green	lightcyan	cyan
CSS0037320.1	darkgrey	cyan	grey	lightcyan	darkgreen	darkslateblue	grey	tan
CSS0028729.1	green	royalblue	coral1	darkgrey	red	salmon	grey	maroon
CSS0024709.1	maroon	coral1	grey	blue2	greenyellow	plum1	grey	orangered4
CSS0012311.1	red	yellow	darkred	darkorange2	darkgreen	black	grey	grey
CSS0037752.1	brown	lightcyan	lightgreen	lightpink4	greenyellow	blue	grey	midnightblue
CSS0043896.1	brown	lightcyan	coral1	darkviolet	ivory	brown	grey	lightcyan
CSS0019924.1	blue	coral1	darkred	blue	blue	yellow	lightsteelblue1	palevioletred3
CSS0043400.1	orange	grey	salmon4	darkorange2	ivory	grey	grey	tan
CSS0024276.1	cyan	yellow4	grey	grey	ivory	black	grey	grey
CSS0035051.1	paleturquoise	salmon4	magenta	grey	lightcyan	lightcyan	midnightblue	darkgreen
CSS0045023.1	red	yellow4	lightgreen	darkorange2	black	yellow	brown	black
CSS0017597.1	brown	coral1	lightgreen	lightpink4	black	blue	green	lightcyan
CSS0006025.1	bisque4	violet	grey	grey	grey	brown4	grey	grey
CSS0042917.1	darkseagreen4	brown4	grey	coral3	blue	yellow	grey	palevioletred3
CSS0018174.1	lightpink4	lightyellow	darkred	darkorange2	red	turquoise	darkgreen	midnightblue
CSS0034522.1	tan	cyan	magenta	brown2	lightsteelblue1	cyan	grey	yellow
CSS0036568.1	red	yellow4	lightgreen	darkgrey	black	brown	green	black
CSS0008405.1	red	greenyellow	lightgreen	darkgrey	darkgreen	darkgrey	green	black
CSS0024649.1	white	lightsteelblue1	lightgreen	grey	darkgreen	salmon	grey	blue
CSS0038235.1	greenyellow	paleturquoise	darkred	darkorange2	darkgreen	steelblue	grey	lightcyan1
CSS0031944.1	yellow	lightsteelblue1	lightgreen	coral3	darkgreen	black	grey	darkslateblue
CSS0047893.1	cyan	yellow4	coral1	grey	grey	pink	grey	midnightblue
CSS0004993.1	royalblue	yellow	lightgreen	blue2	pink	turquoise	midnightblue	orange
CSS0001832.1	blue	grey	lightgreen	coral3	black	blue	green	brown
CSS0005174.1	grey	grey	grey	grey	ivory	yellowgreen	ivory	grey
CSS0037404.2	yellow	yellow	plum2	blue	orangered4	green	grey	skyblue3
CSS0037789.1	orange	midnightblue	salmon4	lightyellow	darkgreen	turquoise	grey	bisque4
CSS0048679.1	cyan	yellow4	lightgreen	darkgrey	turquoise	blue	magenta	salmon
CSS0011384.1	red	blue	lightgreen	coral1	turquoise	black	lightgreen	midnightblue
CSS0047784.1	blue	coral1	lightgreen	saddlebrown	blue	grey60	blue	midnightblue
CSS0035131.1	grey	grey	grey	grey	cyan	grey	grey	grey
CSS0009352.1	darkred	greenyellow	darkred	blue	darkgrey	yellow	grey	lightcyan1
CSS0008163.1	black	grey	steelblue	darkorange2	ivory	turquoise	blue	pink
CSS0014639.1	blue	coral1	salmon4	coral3	black	pink	green	midnightblue
CSS0021927.1	darkgrey	lightgreen	plum1	lightcyan	darkgreen	orange	grey	mediumpurple3
CSS0032024.1	darkred	paleturquoise	darkred	grey	darkgrey	darkgrey	darkolivegreen	blue
CSS0001396.1	blue	coral1	lightgreen	royalblue	black	pink	green	brown
CSS0048055.1	saddlebrown	brown	lightgreen	lightcyan	darkgreen	brown	greenyellow	black
CSS0023389.2	cyan	blue	lightgreen	lightcyan	darkgreen	pink	magenta	brown
CSS0018625.1	darkseagreen4	coral1	grey	lightsteelblue	darkmagenta	grey	grey	grey
CSS0025188.1	paleturquoise	lightsteelblue1	lightgreen	darkorange2	darkgreen	lightgreen	grey	midnightblue
CSS0016182.1	royalblue	white	lightgreen	blue2	darkgreen	grey	darkturquoise	black
CSS0033245.1	brown	darkturquoise	bisque4	saddlebrown	greenyellow	green	grey	midnightblue
CSS0000078.1	brown	coral1	lightgreen	blue	darkgreen	blue	grey	plum2
CSS0043958.1	blue	grey	lightgreen	blue	black	yellow	grey	salmon
CSS0044376.1	brown	yellow	lightpink4	darkviolet	ivory	black	grey	thistle1
CSS0005607.1	darkgreen	lightcyan	lightgreen	coral3	ivory	brown	grey	sienna3
CSS0011126.1	red	lightgreen	darkolivegreen4	blue2	bisque4	black	grey	darkred
CSS0002310.1	purple	grey	salmon4	coral3	darkgreen	yellowgreen	grey	thistle2
CSS0040798.1	brown	white	darkred	honeydew	darkgreen	lightyellow	darkgrey	midnightblue
CSS0010563.1	blue	yellow4	lightgreen	lightpink4	blue	blue	green	midnightblue
CSS0003529.1	honeydew1	midnightblue	plum1	plum2	darkmagenta	green	royalblue	yellow
CSS0010261.1	yellow	blue	lightgreen	blue2	darkgreen	pink	green	grey
CSS0045476.1	red	yellowgreen	coral1	darkgrey	darkgreen	brown	magenta	black
CSS0005511.1	green	coral1	coral1	blue2	blue	lightyellow	grey	grey
CSS0022566.1	steelblue	maroon	grey	blue2	greenyellow	plum1	yellowgreen	lightpink4
CSS0038024.1	cyan	blue	lightgreen	grey	turquoise	skyblue3	grey	midnightblue
CSS0008168.1	darkred	paleturquoise	darkred	darkviolet	darkgreen	darkgrey	darkolivegreen	blue
CSS0012970.1	yellow	greenyellow	lightgreen	grey	orange	grey60	grey	salmon4
CSS0031277.1	yellow	coral1	lightgreen	blue	ivory	blue	green	grey
CSS0049513.1	red	yellow4	darkred	darkgrey	cyan	turquoise	grey	black
CSS0044327.1	darkmagenta	midnightblue	lightgreen	blue2	darkgreen	darkturquoise	grey	lavenderblush3
CSS0029176.1	black	steelblue	grey	skyblue3	red	turquoise	blue	pink
CSS0005256.1	black	lightsteelblue1	steelblue	darkorange2	red	turquoise	darkgreen	pink
CSS0023680.1	midnightblue	brown4	grey	grey	grey	darkturquoise	grey	midnightblue
CSS0014555.1	red	brown	coral1	darkgrey	ivory	brown	green	blue
CSS0031229.1	lightgreen	darkorange2	lightgreen	darkgrey	pink	pink	magenta	darkturquoise
CSS0037860.1	pink	black	coral1	royalblue	blue	blue	green	brown
CSS0037970.1	lavenderblush3	white	darkred	yellow4	darkmagenta	lightcyan	grey	grey
CSS0014514.1	blue	blue	lightgreen	coral3	blue	yellow	brown	brown
CSS0049481.1	darkslateblue	yellow	bisque4	darkorange	blue	pink	grey	midnightblue
CSS0015781.1	cyan	blue	lightpink4	blue	lightcyan	lightcyan1	grey	grey60
CSS0020796.1	brown	lightyellow	grey	thistle2	grey	navajowhite2	lightyellow	lightgreen
CSS0026927.1	brown	grey	lightgreen	black	grey	darkgreen	grey	thistle1
CSS0001069.1	lightpink4	violet	lightgreen	darkorange2	grey	darkslateblue	royalblue	grey
CSS0030271.1	black	brown	lightgreen	skyblue3	ivory	turquoise	blue	pink
CSS0044756.1	red	blue	darkred	darkgrey	darkgreen	blue	magenta	lightcyan1
CSS0002139.1	cyan	blue	lightgreen	lightpink4	blue	yellow	grey	midnightblue
CSS0003909.1	midnightblue	grey	darkolivegreen4	grey	lightcyan1	cyan	grey	midnightblue
CSS0039211.1	steelblue	darkslateblue	bisque4	black	red	plum1	yellowgreen	lightpink4
CSS0039551.1	bisque4	grey	coral1	saddlebrown	ivory	green	grey	lightgreen
CSS0016349.1	green	coral1	coral1	grey	greenyellow	yellow	grey	darkgreen
CSS0017797.1	red	paleturquoise	lightgreen	darkgrey	darkgreen	brown	magenta	blue
CSS0048237.1	lightgreen	lavenderblush3	lightgreen	plum	pink	lightcyan	grey	grey
CSS0043816.1	darkgrey	magenta	bisque4	blue2	steelblue	plum1	lightgreen	grey
CSS0014649.1	red	orangered4	bisque4	grey	darkgreen	saddlebrown	grey	midnightblue
CSS0048649.1	darkolivegreen	brown	grey	brown2	darkgreen	cyan	greenyellow	black
CSS0037206.1	brown	yellow4	lightgreen	skyblue3	lightsteelblue1	green	lightsteelblue1	pink
CSS0008958.1	brown	blue	lightgreen	darkgrey	ivory	lightyellow	darkred	darkorange2
CSS0040175.1	red	coral1	darkred	blue2	greenyellow	yellow	grey	grey
CSS0014434.1	blue	blue	lightgreen	coral3	ivory	yellow	grey	grey
CSS0038332.1	red	grey	lightgreen	darkgrey	darkgreen	brown	grey	darkturquoise
CSS0037121.1	blue	blue	lightgreen	coral3	black	blue	green	midnightblue
CSS0013780.2	red	blue	lightgreen	darkgrey	darkgreen	brown	green	brown
CSS0001889.1	brown	grey	coral1	lightpink4	ivory	plum1	grey	midnightblue
CSS0029575.1	blue	grey	lightgreen	coral3	black	yellow	brown	midnightblue
CSS0025453.1	brown	blue	bisque4	palevioletred2	ivory	green	grey	darkslateblue
CSS0031045.1	skyblue3	grey	bisque4	coral	cyan	plum1	plum1	blue
CSS0022907.1	saddlebrown	brown	bisque4	thistle2	greenyellow	plum1	greenyellow	yellow
CSS0023375.1	saddlebrown	brown	grey	blue2	greenyellow	yellowgreen	greenyellow	grey
CSS0039276.1	midnightblue	lightgreen	lightgreen	lightcyan	turquoise	plum1	grey	midnightblue
CSS0010394.1	blue	blue	lightgreen	blue2	black	pink	magenta	darkgrey
CSS0000426.1	white	grey	lightgreen	grey	cyan	brown	grey	darkmagenta
CSS0021091.1	brown	grey	darkgrey	darkviolet	ivory	black	grey	yellow
CSS0005314.1	darkred	grey	darkred	coral3	blue	darkgrey	magenta	black
CSS0036315.1	midnightblue	midnightblue	magenta	grey	blue	grey60	grey	midnightblue
CSS0008040.1	orange	lightyellow	salmon4	saddlebrown	darkorange	grey	thistle2	yellow
CSS0002085.1	black	lightyellow	darkred	darkorange2	blue	turquoise	darkgreen	midnightblue
CSS0045463.1	greenyellow	coral1	lightgreen	darkgrey	turquoise	black	grey	midnightblue
CSS0041814.1	red	greenyellow	darkred	blue	ivory	turquoise	grey	grey
CSS0047821.1	darkorange2	grey	bisque4	blue2	darkgreen	plum1	grey	brown4
CSS0015105.1	yellow	grey	lightgreen	coral3	darkgreen	black	grey	grey
CSS0015129.1	darkolivegreen	coral1	lightgreen	blue2	blue	black	grey	midnightblue
CSS0004335.1	darkolivegreen	magenta	grey	coral3	darkgreen	darkgreen	darkred	yellow
CSS0010791.1	darkseagreen4	brown4	grey	grey	red	grey	darkorange	black
CSS0041066.1	red	blue	lightgreen	blue2	darkgreen	pink	green	black
CSS0012313.1	darkslateblue	cyan	lightpink4	skyblue2	red	green	grey	midnightblue
CSS0003813.1	steelblue	midnightblue	magenta	blue2	greenyellow	plum1	grey	yellow
CSS0030442.1	greenyellow	coral1	darkred	saddlebrown	darkgreen	black	magenta	darkorange2
CSS0026181.1	blue	blue	lightgreen	coral3	blue	blue	brown	brown
CSS0023476.1	orange	yellow	salmon4	blue	lightcyan	darkmagenta	midnightblue	darkseagreen4
CSS0007740.1	saddlebrown	brown	darkred	coral3	ivory	cyan	greenyellow	palevioletred3
CSS0044898.1	orange	grey	plum	grey	brown4	mediumpurple3	grey	darkturquoise
CSS0038983.1	purple	darkgrey	steelblue	coral3	red	turquoise	lightgreen	salmon
CSS0034275.1	green	grey	coral1	darkviolet	darkgreen	turquoise	grey	blue
CSS0005163.1	yellow	grey	steelblue	lightpink4	ivory	lightcyan	grey	darkslateblue
CSS0044000.1	darkgreen	brown	lightgreen	grey	darkgreen	grey	grey	black
CSS0027131.1	orange	grey	lightgreen	darkgrey	ivory	paleturquoise	grey	blue
CSS0029371.1	darkorange	lightgreen	coral1	lightsteelblue	blue	orangered4	grey	grey
CSS0016085.1	yellow	yellow	darkred	lightcyan	blue	black	grey	grey60
CSS0016973.1	thistle2	coral1	lightgreen	honeydew	cyan	orange	magenta	black
CSS0001911.1	darkolivegreen	darkorange2	grey	lightcyan	darkgreen	plum1	royalblue	ivory
CSS0000932.1	plum2	darkgrey	lightgreen	darkviolet	red	darkmagenta	skyblue3	blue
CSS0006379.1	red	yellow4	lightgreen	darkgrey	turquoise	brown	darkolivegreen	yellow
CSS0011975.1	salmon4	grey	lightgreen	saddlebrown	ivory	black	midnightblue	grey
CSS0002234.1	yellow4	lightgreen	grey	darkgrey	darkgreen	brown	grey	darkturquoise
CSS0023819.1	blue	darkgrey	lightgreen	coral3	blue	turquoise	grey	salmon
CSS0033632.1	palevioletred3	lightsteelblue1	lightgreen	grey	grey	grey	grey	midnightblue
CSS0018812.1	cyan	lightcyan	lightgreen	yellow4	ivory	blue	grey	brown
CSS0038234.1	yellow4	black	lightgreen	brown2	darkgreen	pink	magenta	blue
CSS0032542.1	lightgreen	lavenderblush3	lightgreen	darkviolet	pink	yellow	grey	lightcyan
CSS0002653.1	green	magenta	coral1	grey	darkgreen	salmon	grey	grey
CSS0033125.1	midnightblue	yellow	bisque4	blue	lightcyan1	pink	grey	midnightblue
CSS0025603.1	paleturquoise	yellow	grey	magenta4	lightsteelblue1	darkorange2	midnightblue	plum1
CSS0002516.1	cyan	lightsteelblue1	plum2	lightpink4	pink	lightcyan	grey	midnightblue
CSS0004070.1	coral2	violet	grey	grey	ivory	darkslateblue	floralwhite	tan
CSS0027975.1	steelblue	antiquewhite4	bisque4	grey	red	plum1	grey	cyan
CSS0011267.1	red	grey	darkslateblue	darkgrey	ivory	brown	green	salmon4
CSS0027124.1	green	black	coral1	coral3	blue	green	green	midnightblue
CSS0037402.1	darkolivegreen	lavenderblush3	lightgreen	blue2	greenyellow	darkgreen	grey	darkorange2
CSS0009220.1	orangered4	magenta	brown4	darkorange	orange	orange	grey	mediumpurple3
CSS0022357.1	red	paleturquoise	salmon4	darkgrey	darkgreen	brown	magenta	blue
CSS0019989.1	red	paleturquoise	plum2	darkgrey	darkgreen	brown	salmon4	black
CSS0036977.1	lightcyan1	darkorange2	grey	brown2	cyan	grey	grey	grey
CSS0047728.1	greenyellow	coral1	salmon4	saddlebrown	turquoise	blue	green	black
CSS0003783.1	darkgreen	lightsteelblue1	lightgreen	lightyellow	darkgreen	brown	grey	sienna3
CSS0043068.1	ivory	grey	grey	salmon2	grey	darkslateblue	darkorange	ivory
CSS0014460.1	brown	black	darkred	blue2	greenyellow	green	grey	midnightblue
CSS0046111.1	cyan	blue	coral1	darkviolet	pink	grey60	grey	midnightblue
CSS0005885.1	yellow	grey	lightgreen	coral3	darkgrey	darkmagenta	green	grey
CSS0000687.1	brown	darkturquoise	lightgreen	lightpink4	ivory	black	grey	lightcyan
CSS0004797.1	red	grey	lightgreen	darkgrey	black	brown	magenta	darkmagenta
CSS0023969.1	pink	cyan	coral1	coral3	darkgrey	turquoise	grey	black
CSS0008771.1	darkorange2	grey	sienna3	coral3	turquoise	plum2	grey	darkolivegreen
CSS0000356.1	cyan	lightcyan	lightgreen	blue	red	yellow	lightcyan	brown
CSS0038709.1	honeydew1	coral1	lightgreen	darkorange	blue	green	lightcyan	yellow
CSS0046653.1	blue	blue	lightgreen	grey	black	black	green	midnightblue
CSS0009298.1	darkgrey	white	grey	grey	darkgrey	darkorange	grey	grey
CSS0030599.1	red	white	salmon4	blue2	darkgreen	saddlebrown	grey	black
CSS0010545.1	brown	yellow	bisque4	darkorange	ivory	brown	grey	black
CSS0003872.1	blue	coral1	lightpink4	coral1	turquoise	turquoise	darkorange2	pink
CSS0029968.2	blue	grey	lightgreen	coral3	blue	cyan	magenta	sienna3
CSS0011200.1	blue	coral1	coral1	blue	darkgreen	yellow	grey	grey
CSS0002043.1	lightpink4	coral1	lightgreen	darkorange2	cyan	plum1	grey	grey
CSS0002128.1	plum2	paleturquoise	lightgreen	darkviolet	turquoise	brown	darkolivegreen	blue
CSS0010815.1	blue	lightyellow	lightgreen	royalblue	black	yellow	brown	darkgrey
CSS0018743.1	brown	grey	grey	blue	cyan	darkturquoise	grey	darkorange2
CSS0021324.1	red	blue	salmon4	darkgrey	darkgreen	brown	magenta	black
CSS0043800.1	tan	coral1	salmon4	lightcyan	ivory	cyan	royalblue	midnightblue
CSS0016685.1	lightsteelblue1	coral1	lightgreen	darkorange2	grey	thistle1	darkorange	navajowhite2
CSS0049783.1	darkred	black	coral1	grey	red	darkgrey	midnightblue	black
CSS0012715.1	greenyellow	black	darkred	coral3	greenyellow	black	grey	grey
CSS0027161.1	steelblue	brown	lightgreen	blue2	greenyellow	plum1	greenyellow	midnightblue
CSS0025054.1	darkgreen	lightgreen	magenta	lightcyan	darkgreen	plum1	grey	salmon4
CSS0038942.1	honeydew1	coral1	lightgreen	blue2	greenyellow	plum1	grey	midnightblue
CSS0001766.1	darkolivegreen	cyan	salmon4	grey	skyblue3	turquoise	grey	black
CSS0002286.1	yellow	lightcyan	darkred	lightpink4	ivory	yellow	grey	lightgreen
CSS0046701.1	cyan	blue	lightgreen	darkviolet	black	blue	grey	blue
CSS0014067.1	green	royalblue	lightgreen	grey	grey	brown	grey	midnightblue
CSS0039486.1	lightcyan1	magenta	darkred	saddlebrown	cyan	darkturquoise	grey	lightgreen
CSS0016212.1	honeydew1	midnightblue	darkred	blue	red	lightcyan1	royalblue	yellow
CSS0030453.1	brown	lightcyan	darkgrey	darkviolet	ivory	black	grey	lightcyan
CSS0023462.1	saddlebrown	brown	darkred	darkgrey	turquoise	turquoise	greenyellow	pink
CSS0044116.1	darkgrey	lightgreen	magenta	antiquewhite2	orange	salmon	darkred	darkred
CSS0027781.1	greenyellow	coral1	lightgreen	grey	darkgreen	blue	green	sienna3
CSS0035187.1	darkred	orangered4	darkred	lightyellow	darkgrey	turquoise	green	black
CSS0026246.1	green	grey	coral1	lightsteelblue	darkgreen	darkgreen	grey	yellow
CSS0033054.1	royalblue	white	coral1	blue2	darkgreen	grey	orangered4	black
CSS0017895.1	yellow	grey	darkred	coral3	ivory	blue	grey	midnightblue
CSS0048446.1	pink	brown	lightgreen	royalblue	blue	blue	grey	midnightblue
CSS0038263.1	darkorange	white	lightgreen	grey	blue	brown	green	grey
CSS0034016.1	lightyellow	coral1	coral1	blue2	darkgreen	orange	floralwhite	darkred
CSS0025738.1	steelblue	white	lightgreen	royalblue	greenyellow	plum1	grey	yellow
CSS0005713.1	darkgrey	cyan	lightgreen	darkorange2	darkgreen	blue	grey	grey
CSS0005164.1	pink	coral1	darkred	darkviolet	blue	grey60	grey	salmon
CSS0031945.1	darkred	coral1	coral1	saddlebrown	turquoise	darkgrey	grey	lightcyan1
CSS0028488.1	darkmagenta	lightyellow	darkgrey	brown2	darkmagenta	skyblue3	royalblue	sienna3
CSS0035195.1	red	paleturquoise	lightgreen	darkgrey	darkgreen	brown	magenta	black
CSS0021818.1	brown	coral1	coral1	darkorange2	violet	cyan	lightcyan	midnightblue
CSS0023612.1	red	coral1	lightgreen	grey	darkgreen	brown	green	black
CSS0005487.1	greenyellow	grey	darkred	blue2	darkgrey	darkmagenta	grey	grey
CSS0005289.1	pink	coral1	darkred	coral3	blue	plum1	grey	midnightblue
CSS0004386.1	blue	coral1	lightgreen	coral3	blue	blue	grey	lightgreen
CSS0032462.1	brown	black	lightgreen	brown2	darkgreen	black	green	midnightblue
CSS0049017.1	darkgrey	lightgreen	grey	blue2	darkgreen	darkolivegreen	darkturquoise	salmon4
CSS0027307.1	greenyellow	white	plum2	darkviolet	turquoise	plum1	grey	sienna3
CSS0032687.1	red	yellow4	darkred	grey	pink	lightcyan1	grey	grey
CSS0048329.1	brown	lightcyan	magenta	darkviolet	ivory	darkgreen	green	lightcyan
CSS0000655.1	green	white	coral1	blue2	darkgreen	brown	magenta	black
CSS0000443.1	red	coral1	lightgreen	darkgrey	darkgreen	plum1	grey	blue
CSS0027506.1	blue	grey	lightgreen	coral3	black	cyan	green	midnightblue
CSS0041561.1	skyblue3	grey	darkred	darkviolet	ivory	brown	grey	blue
CSS0004016.1	darkgrey	darkslateblue	grey	plum2	darkgrey	thistle2	royalblue	orange
CSS0013404.1	darkorange	lightgreen	coral1	plum2	blue	darkorange2	grey	mediumpurple3
CSS0020791.1	black	coral1	darkred	darkorange2	ivory	turquoise	blue	midnightblue
CSS0035891.1	greenyellow	paleturquoise	darkred	darkgrey	darkgreen	black	magenta	darkorange2
CSS0016940.1	brown	lightsteelblue1	darkred	blue	darkorange	turquoise	blue	pink
CSS0044878.1	red	coral1	lightgreen	blue2	darkgreen	blue	brown	darkmagenta
CSS0045802.1	red	midnightblue	lightgreen	blue	red	lightgreen	grey	salmon4
CSS0009791.1	darkgrey	lightgreen	darkred	antiquewhite2	cyan	grey	grey	black
CSS0047925.1	yellow	grey	indianred4	grey	red	green	grey	grey
CSS0044546.1	plum2	palevioletred3	mediumpurple2	darkviolet	ivory	turquoise	lightgreen	blue
CSS0044100.1	brown	lightcyan	sienna3	coral3	blue	yellow	grey	midnightblue
CSS0034488.1	ivory	lightgreen	mediumpurple2	salmon2	orange	darkslateblue	grey	ivory
CSS0031605.1	orange	white	lightgreen	darkorange2	lightcyan	plum1	grey	brown4
CSS0039378.1	darkslateblue	brown4	grey	grey	cyan	lightcyan1	grey	salmon
CSS0040945.1	brown	yellow	lightgreen	skyblue3	darkgreen	turquoise	grey	skyblue3
CSS0003469.1	brown	yellow4	plum2	honeydew	ivory	darkmagenta	green	darkgreen
CSS0019935.1	darkorange	lightcyan	lightpink4	coral3	blue	plum1	grey	saddlebrown
CSS0012636.1	blue	coral1	lightgreen	coral3	darkgreen	blue	grey	midnightblue
CSS0028309.1	greenyellow	grey	grey	blue2	turquoise	blue	grey	darkorange2
CSS0018759.1	midnightblue	black	darkslateblue	blue2	lightcyan	brown	grey	midnightblue
CSS0038111.1	darkgrey	lavenderblush3	plum1	grey	darkgreen	cyan	grey	bisque4
CSS0025155.1	darkgrey	lightgreen	lightpink4	grey	ivory	grey	darkred	grey
CSS0003467.1	midnightblue	greenyellow	darkslateblue	plum2	red	orange	grey	midnightblue
CSS0027705.1	navajowhite2	coral1	grey	grey	lightsteelblue1	thistle1	darkorange	tan
CSS0006723.1	darkgrey	grey	lightgreen	grey	steelblue	green	grey	salmon
CSS0033628.1	darkred	white	darkred	lightpink4	darkgrey	steelblue	mediumpurple3	black
CSS0042900.1	greenyellow	orangered4	coral1	darkviolet	ivory	grey	midnightblue	maroon
CSS0004003.1	red	brown	lightgreen	coral3	darkgreen	brown	grey	darkturquoise
CSS0034032.1	red	paleturquoise	coral1	darkgrey	blue	saddlebrown	lightyellow	blue
CSS0014605.1	blue	royalblue	lightgreen	coral3	blue	turquoise	grey	midnightblue
CSS0008022.1	darkgrey	grey	lightgreen	blue2	darkgreen	brown	midnightblue	black
CSS0030098.1	darkmagenta	midnightblue	brown4	blue2	greenyellow	plum1	yellowgreen	ivory
CSS0019504.1	cyan	blue	coral1	grey	darkgreen	yellow	grey	midnightblue
CSS0018192.1	darkgrey	lightgreen	coral1	brown2	steelblue	turquoise	lightsteelblue1	orange
CSS0013030.1	blue	blue	lightgreen	coral3	blue	yellow	grey	midnightblue
CSS0048861.1	red	white	darkred	darkorange2	darkmagenta	brown	grey	black
CSS0050161.1	darkorange2	magenta	sienna3	blue2	cyan	green	orangered4	darkolivegreen
CSS0024327.1	darkgrey	lightgreen	lightgreen	salmon2	darkgreen	navajowhite2	grey	grey
CSS0024058.1	darkolivegreen	white	lightgreen	darkorange2	darkolivegreen	salmon4	darkgreen	pink
CSS0003034.1	darkmagenta	lightgreen	lightgreen	blue2	darkgreen	grey	orangered4	black
CSS0022603.1	lightyellow	white	magenta	blue2	darkgreen	grey	darkturquoise	black
CSS0009446.1	brown	grey	bisque4	coral1	blue	black	grey	grey
CSS0049065.1	blue	coral1	lightgreen	royalblue	darkgreen	grey60	green	midnightblue
CSS0049994.2	greenyellow	grey	lightgreen	blue2	turquoise	pink	magenta	midnightblue
CSS0014882.1	darkred	grey	darkred	lightpink4	turquoise	darkgrey	grey	blue
CSS0028815.1	black	steelblue	darkred	darkorange2	ivory	turquoise	darkgreen	pink
CSS0016834.1	brown	grey	magenta	lightpink4	ivory	brown	darkolivegreen	darkslateblue
CSS0037772.1	midnightblue	cyan	lightgreen	lightsteelblue	darkgreen	green	grey	midnightblue
CSS0022430.1	yellow4	coral1	darkslateblue	plum2	greenyellow	green	lightyellow	black
CSS0022520.1	greenyellow	grey	darkred	darkgrey	darkgreen	blue	grey	midnightblue
CSS0013458.1	thistle1	grey	bisque4	saddlebrown	turquoise	maroon	orange	darkorange2
CSS0008754.1	blue	coral1	lightgreen	thistle2	darkgreen	white	grey	midnightblue
CSS0049235.1	black	darkgrey	lightgreen	lightyellow	darkolivegreen	turquoise	grey	midnightblue
CSS0014137.1	brown	midnightblue	lightgreen	coral3	greenyellow	plum1	grey	midnightblue
CSS0038161.1	palevioletred3	lightsteelblue1	grey	grey	turquoise	darkgreen	grey	midnightblue
CSS0043159.1	greenyellow	lightgreen	darkred	grey	darkgreen	brown	darkolivegreen	blue
CSS0020822.1	pink	coral1	lightgreen	royalblue	blue	brown	brown	midnightblue
CSS0010244.1	yellow	darkturquoise	darkred	blue	ivory	black	grey	darkslateblue
CSS0042430.1	darkolivegreen	coral1	sienna3	blue2	darkgreen	lightyellow	orangered4	orange
CSS0002120.1	brown	blue	grey	grey	greenyellow	green	grey	lightgreen
CSS0014022.1	steelblue	magenta	bisque4	navajowhite1	greenyellow	plum1	grey	yellow
CSS0045889.1	black	antiquewhite4	salmon4	darkorange2	greenyellow	turquoise	blue	pink
CSS0028519.1	brown	magenta	lightgreen	lightcyan	turquoise	darkgreen	ivory	lavenderblush3
CSS0019917.2	brown	lightsteelblue1	steelblue	blue	ivory	lightcyan	grey	grey
CSS0005416.1	purple	greenyellow	lightgreen	coral3	turquoise	grey60	grey	saddlebrown
CSS0008772.1	palevioletred3	lightsteelblue1	darkslateblue	darkviolet	blue	darkslateblue	darkgrey	salmon
CSS0048139.1	tan	coral1	lightgreen	lightcyan	turquoise	green	grey	midnightblue
CSS0013960.1	cyan	blue	darkred	blue	black	yellow	brown	black
CSS0031260.1	yellow	darkgrey	lightgreen	darkgrey	blue	black	lightgreen	grey60
CSS0028757.1	green	white	coral1	lightpink4	darkgreen	brown	green	black
CSS0000113.1	darkred	coral1	lightgreen	darkviolet	turquoise	yellow	darkolivegreen	blue
CSS0046145.1	greenyellow	black	bisque4	darkorange	red	brown	green	darkturquoise
CSS0020753.1	darkolivegreen	coral1	grey	royalblue	turquoise	saddlebrown	magenta	salmon4
CSS0025528.1	darkorange	blue	plum2	grey	blue	brown	magenta	salmon
CSS0026001.1	black	salmon4	lightgreen	darkorange2	darkgreen	turquoise	midnightblue	salmon4
CSS0010274.1	blue	orangered4	salmon4	coral3	blue	yellow	darkgrey	salmon
CSS0015592.1	royalblue	white	lightgreen	blue2	darkgrey	darkmagenta	plum1	orange
CSS0022574.1	honeydew1	brown4	lightgreen	lightcyan	blue	white	grey	grey
CSS0037251.1	darkgrey	lightgreen	lightgreen	lightyellow	darkgreen	floralwhite	grey	darkturquoise
CSS0018024.1	darkred	paleturquoise	coral1	lightpink4	darkgrey	saddlebrown	grey	black
CSS0046011.1	brown	blue	coral1	grey	blue	cyan	grey	darkorange2
CSS0016011.1	blue	black	lightgreen	grey	blue	black	green	darkorange2
CSS0010097.1	plum2	coral1	lightgreen	lightyellow	greenyellow	turquoise	grey	black
CSS0008524.1	royalblue	white	darkred	plum	darkgreen	turquoise	grey	black
CSS0036575.1	lightsteelblue1	coral1	lightgreen	blue	blue	brown	grey	black
CSS0026169.1	green	coral1	coral1	darkorange	violet	black	grey	grey
CSS0025039.1	red	blue	lightgreen	coral3	darkgreen	yellow	grey	grey
CSS0026031.1	midnightblue	royalblue	lightgreen	darkorange	cyan	plum1	grey	midnightblue
CSS0019109.1	steelblue	midnightblue	maroon	darkorange2	red	lightcyan1	grey	cyan
CSS0000449.1	darkslateblue	yellow	magenta	lightcyan	lightcyan1	white	midnightblue	midnightblue
CSS0007909.1	brown4	lightyellow	maroon	grey	darkslateblue	darkslateblue	grey	tan
CSS0021680.1	red	greenyellow	lightgreen	darkviolet	ivory	brown	grey	blue
CSS0031743.1	yellow	paleturquoise	lightgreen	darkviolet	ivory	black	magenta	salmon
CSS0050048.1	black	steelblue	steelblue	darkorange2	greenyellow	turquoise	darkgreen	plum2
CSS0015200.1	red	blue	lightpink4	darkorange2	ivory	brown	grey	black
CSS0043503.1	tan	coral1	bisque4	lightcyan	cyan	white	brown	cyan
CSS0014015.1	blue	coral1	lightgreen	coral1	black	turquoise	grey	midnightblue
CSS0013192.1	grey	coral1	orangered3	plum2	grey	darkslateblue	floralwhite	tan
CSS0023627.1	yellow	coral1	coral1	lightcyan	greenyellow	green	magenta	midnightblue
CSS0012327.1	darkgrey	magenta	grey	lightyellow	darkgreen	darkslateblue	royalblue	orange
CSS0020278.1	red	yellow4	lightgreen	skyblue2	darkgreen	green	grey	yellow
CSS0033854.1	green	coral1	coral1	darkgrey	darkgreen	brown	grey	black
CSS0034321.1	red	grey	lightgreen	coral3	greenyellow	brown	green	black
CSS0048992.1	orange	brown4	salmon4	grey	grey	darkslateblue	grey	tan
CSS0009148.1	greenyellow	coral1	lightgreen	darkviolet	black	pink	magenta	midnightblue
CSS0016610.1	blue	blue	darkred	lightpink4	blue	yellow	grey	blue
CSS0006463.1	darkred	darkgrey	darkred	coral3	greenyellow	turquoise	grey	grey60
CSS0021387.1	cyan	blue	darkred	grey	blue	black	green	brown
CSS0036263.1	ivory	lightgreen	lightgreen	darkorange2	darkmagenta	brown	grey	maroon
CSS0012588.1	white	grey	grey	lightyellow	pink	salmon	grey	lavenderblush3
CSS0019997.1	brown	black	darkred	blue2	turquoise	brown	grey	black
CSS0034865.1	greenyellow	grey	lightgreen	darkgrey	darkgreen	black	green	midnightblue
CSS0027890.1	greenyellow	grey	bisque4	darkviolet	black	darkmagenta	brown	blue
CSS0021200.1	red	blue	grey	darkorange2	darkgreen	yellow	grey	grey
CSS0003565.1	brown	grey	lightgreen	coral3	black	black	purple	darkslateblue
CSS0036487.1	pink	grey	lightgreen	royalblue	blue	blue	green	brown
CSS0022972.1	darkslateblue	grey	lightgreen	yellow4	greenyellow	green	grey	midnightblue
CSS0026087.2	blue	lightgreen	lightgreen	darkviolet	darkgreen	blue	magenta	darkgrey
CSS0046728.1	red	paleturquoise	grey	darkgrey	darkgreen	brown	magenta	black
CSS0009636.1	darkolivegreen	brown	grey	lightyellow	turquoise	mediumpurple3	greenyellow	black
CSS0043888.1	black	coral1	lightgreen	darkorange2	darkgreen	brown	grey	midnightblue
CSS0039644.1	blue	lightcyan	darkred	coral3	blue	yellow	grey	black
CSS0038467.1	darkorange	coral1	sienna3	darkviolet	blue	darkgreen	orange	grey
CSS0039767.1	brown4	palevioletred3	lightgreen	lightyellow	red	plum1	lightcyan	grey
CSS0016370.1	green	lightgreen	coral1	blue2	darkgreen	brown	grey	grey
CSS0040582.1	white	lightsteelblue1	lightgreen	grey	red	salmon	orangered4	mediumpurple3
CSS0049176.1	red	greenyellow	magenta	plum2	blue	green	royalblue	lightgreen
CSS0011381.1	blue	coral1	lightgreen	grey	turquoise	blue	green	sienna3
CSS0045972.1	pink	grey	bisque4	coral3	blue	yellowgreen	grey	grey
CSS0007938.1	lightyellow	coral1	coral1	plum2	ivory	green	greenyellow	yellow
CSS0001373.1	brown	grey	lightgreen	coral3	ivory	pink	green	midnightblue
CSS0007743.1	thistle2	magenta	grey	darkorange	orange	green	grey	grey
CSS0017214.1	navajowhite2	lightyellow	darkred	darkorange2	grey	floralwhite	grey	bisque4
CSS0037881.1	orange	lightgreen	salmon4	darkgrey	darkgreen	salmon	royalblue	orange
CSS0037035.1	midnightblue	darkorange2	lightgreen	lightyellow	red	grey	grey	midnightblue
CSS0048114.1	darkorange	darkorange2	bisque4	plum	blue	cyan	grey	mediumpurple3
CSS0008761.1	greenyellow	coral1	salmon4	darkviolet	pink	darkgrey	darkolivegreen	blue
CSS0001900.1	midnightblue	midnightblue	lightgreen	blue2	lightcyan	lavenderblush3	grey	midnightblue
CSS0022921.1	orangered4	magenta	brown4	darkorange	lightcyan1	orange	lightcyan	salmon4
CSS0017375.1	red	lightcyan	grey	darkorange2	grey	lightcyan1	darkgrey	darkturquoise
CSS0022226.1	red	coral1	darkred	darkgrey	turquoise	brown	grey	black
CSS0038645.1	purple	grey	lightgreen	darkviolet	turquoise	brown	magenta	midnightblue
CSS0009044.1	white	coral1	lightgreen	darkorange2	darkgreen	paleturquoise	grey	midnightblue
CSS0002227.1	darkgrey	darkorange2	lightgreen	brown2	ivory	grey	orangered4	darkred
CSS0041746.1	red	blue	lightgreen	darkviolet	darkgreen	brown	grey	blue
CSS0044737.1	blue	grey	lightgreen	thistle2	darkgreen	green	midnightblue	grey
CSS0002955.1	grey	grey	darkgrey	darkviolet	skyblue3	orangered4	plum2	ivory
CSS0003400.1	skyblue1	yellow4	grey	blue	grey	bisque4	darkorange2	yellow
CSS0031844.1	blue	coral1	grey	grey	greenyellow	yellow	grey	midnightblue
CSS0041446.1	skyblue3	orangered4	bisque4	darkgrey	turquoise	lightcyan	lightyellow	blue
CSS0009188.1	steelblue	yellow	bisque4	blue2	greenyellow	plum1	orangered4	yellow
CSS0018936.1	brown	lavenderblush3	coral1	blue	pink	plum1	lightsteelblue1	salmon
CSS0030603.1	red	grey	lightgreen	thistle3	turquoise	brown	brown	black
CSS0042305.1	brown	coral1	magenta	darkorange	ivory	brown	darkred	midnightblue
CSS0014291.1	ivory	lightgreen	darkseagreen4	lightyellow	red	orangered4	lightcyan	grey
CSS0012566.1	yellow	grey	grey	lightpink4	ivory	yellow	blue	darkslateblue
CSS0010559.1	purple	grey	salmon4	coral1	blue	turquoise	grey	grey60
CSS0037584.1	mediumorchid	lightcyan	darkred	darkorange2	red	turquoise	blue	pink
CSS0025918.1	pink	cyan	lightgreen	coral3	blue	cyan	grey	midnightblue
CSS0012179.1	greenyellow	paleturquoise	lightgreen	darkviolet	turquoise	darkgrey	darkolivegreen	blue
CSS0045792.1	antiquewhite4	cyan	plum	darkgrey	cyan	darkslateblue	grey	blue
CSS0046553.1	brown	yellow	lightgreen	lightpink4	black	black	green	darkslateblue
CSS0004336.1	royalblue	coral1	lightgreen	blue2	blue	brown	royalblue	orange
CSS0030861.1	saddlebrown	grey	grey	lightyellow	brown4	lightyellow	greenyellow	grey
CSS0014040.1	greenyellow	grey	salmon4	lightcyan	greenyellow	darkgreen	grey	lavenderblush3
CSS0040002.1	red	steelblue	darkred	grey	ivory	brown	midnightblue	bisque4
CSS0015585.1	greenyellow	grey	darkred	grey	darkgrey	darkolivegreen	darkolivegreen	blue
CSS0049573.1	cyan	blue	bisque4	darkgrey	lightcyan	black	grey	grey60
CSS0024609.1	yellow	steelblue	darkred	lightpink4	ivory	black	grey	lightgreen
CSS0035564.1	greenyellow	coral1	lightgreen	grey	cyan	brown	darkolivegreen	blue
CSS0022922.1	darkslateblue	grey	lightgreen	lightcyan	pink	darkmagenta	midnightblue	midnightblue
CSS0002582.2	blue	blue	lightgreen	darkviolet	black	green	brown	yellow
CSS0044303.1	greenyellow	white	lightgreen	blue	darkgreen	blue	green	black
CSS0028245.1	brown	darkturquoise	lightpink4	coral3	turquoise	darkgreen	purple	salmon
CSS0040200.1	red	lightcyan	lightgreen	coral3	darkgreen	brown	grey	sienna3
CSS0004208.1	darkgrey	coral1	lightgreen	blue2	darkgreen	plum1	grey	black
CSS0007275.1	pink	black	lightgreen	coral3	blue	black	green	midnightblue
CSS0044706.1	darkslateblue	grey	darkred	grey	blue	maroon	grey	salmon
CSS0001854.1	blue	grey	darkred	coral3	black	blue	brown	brown
CSS0025782.1	palevioletred3	lightsteelblue1	lightgreen	grey	grey	turquoise	grey	grey
CSS0005555.1	blue	grey	lightgreen	darkgrey	blue	black	magenta	brown
CSS0048026.1	palevioletred3	lightsteelblue1	plum1	grey	darkslateblue	darkmagenta	grey	grey
CSS0028864.1	brown	lightcyan	lightgreen	lightpink4	black	black	purple	lightcyan
CSS0002617.1	darkolivegreen	brown	plum1	grey	turquoise	lightcyan	ivory	darkred
CSS0040246.1	black	steelblue	darkred	darkorange2	red	turquoise	blue	pink
CSS0048530.1	yellow	brown4	lightgreen	grey	ivory	plum1	skyblue3	midnightblue
CSS0009030.1	blue	black	lightgreen	royalblue	blue	blue	green	midnightblue
CSS0001600.1	yellow	lightcyan	salmon4	blue2	darkgreen	black	brown	midnightblue
CSS0025094.1	darkmagenta	coral1	grey	blue2	black	yellow	grey	darkred
CSS0015053.1	brown	coral1	grey	black	pink	green	grey	grey
CSS0018405.1	paleturquoise	cyan	plum2	coral1	orangered4	darkmagenta	midnightblue	darkgreen
CSS0048719.1	brown	grey	grey	lightcyan	turquoise	grey	grey	darkgreen
CSS0048947.1	pink	black	darkred	royalblue	black	pink	magenta	salmon
CSS0010308.1	thistle2	magenta	grey	lightcyan	pink	darkgreen	darkslateblue	lavenderblush3
CSS0010208.1	tan	coral1	bisque4	darkorange	black	plum1	orange	midnightblue
CSS0018692.1	blue	coral1	lightgreen	darkviolet	black	black	green	darkgrey
CSS0004119.1	darkorange2	yellow4	sienna3	blue2	cyan	maroon	orange	brown4
CSS0031497.1	midnightblue	coral1	grey	grey	grey	salmon	grey	midnightblue
CSS0040024.1	yellow	grey	indianred4	yellow4	grey	darkmagenta	thistle1	darkorange2
CSS0002628.1	thistle2	magenta	lightgreen	thistle3	skyblue3	darkgreen	grey	lavenderblush3
CSS0015543.3	red	paleturquoise	lightgreen	darkgrey	lightcyan	brown	magenta	blue
CSS0009186.1	blue	lightgreen	lightgreen	lightcyan	turquoise	black	green	mediumpurple3
CSS0003808.1	lightpink4	coral1	lightgreen	darkorange2	red	salmon	darkred	blue
CSS0017316.1	lightpink4	coral1	darkred	darkorange2	darkgrey	brown	grey	black
CSS0044961.1	darkmagenta	lightgreen	darkseagreen4	brown2	cyan	blue	grey	saddlebrown
CSS0020583.1	blue	yellowgreen	darkred	coral3	blue	brown	grey	midnightblue
CSS0027257.1	white	yellow4	lightgreen	darkgrey	darkgreen	cyan	magenta	blue
CSS0003732.1	yellow	darkturquoise	darkred	palevioletred2	ivory	yellow	grey	midnightblue
CSS0002458.1	darkseagreen4	coral1	grey	lightyellow	red	yellow	lightcyan	grey
CSS0027164.1	black	coral1	lightgreen	darkorange2	turquoise	turquoise	blue	pink
CSS0016210.1	grey	brown4	darkgrey	blue	bisque4	paleturquoise	darkgrey	ivory
CSS0009637.1	darkslateblue	midnightblue	grey	plum2	ivory	turquoise	royalblue	grey
CSS0008779.1	midnightblue	yellow	darkgrey	grey	greenyellow	grey	grey	midnightblue
CSS0003463.1	darkgreen	brown	salmon4	darkviolet	ivory	plum1	grey	floralwhite
CSS0021276.1	blue	blue	lightgreen	coral1	darkgreen	blue	green	midnightblue
CSS0036246.1	lightyellow	lightcyan	magenta	darkorange2	darkgreen	black	grey	grey
CSS0029137.1	brown	royalblue	lightgreen	blue	greenyellow	lightcyan	darkorange2	navajowhite2
CSS0046144.1	cyan	blue	lightgreen	lightpink4	pink	blue	green	black
CSS0029361.1	red	paleturquoise	darkred	darkgrey	darkgreen	brown	magenta	black
CSS0019984.1	red	lightcyan	lightgreen	darkgrey	darkgreen	brown	purple	grey
CSS0005453.1	black	greenyellow	lightgreen	blue2	cyan	turquoise	blue	midnightblue
CSS0008342.1	pink	coral1	lightgreen	grey	blue	turquoise	midnightblue	darkturquoise
CSS0011537.1	brown	lightgreen	grey	black	cyan	darkturquoise	royalblue	midnightblue
CSS0001928.1	yellow	grey	lightgreen	coral1	darkgreen	pink	green	grey
CSS0034015.1	brown	violet	lightpink4	skyblue3	darkorange	darkgreen	lightyellow	darkorange2
CSS0043950.1	greenyellow	coral1	lightgreen	darkgrey	darkgreen	brown	magenta	blue
CSS0002697.1	green	black	coral1	lightcyan	cyan	plum1	grey	darkolivegreen
CSS0037029.1	black	grey	lightgreen	blue	greenyellow	orangered4	grey	palevioletred3
CSS0006913.1	purple	paleturquoise	darkred	blue2	red	turquoise	lightgreen	grey60
CSS0014004.1	darkmagenta	greenyellow	mediumpurple2	brown2	blue	brown	darkturquoise	sienna3
CSS0035064.1	cyan	blue	lightgreen	darkgrey	black	pink	green	midnightblue
CSS0012620.1	green	yellow4	coral1	saddlebrown	greenyellow	brown	grey	midnightblue
CSS0001553.1	green	lightcyan	coral1	darkviolet	darkgreen	black	grey	lightcyan
CSS0045178.1	darkgrey	lightgreen	lightgreen	grey	darkgreen	darkorange	grey	darkslateblue
CSS0018161.1	greenyellow	black	lightgreen	lightcyan	grey	green	magenta	midnightblue
CSS0007153.1	red	coral1	darkslateblue	darkorange2	turquoise	brown	grey	black
CSS0026097.1	brown	black	bisque4	skyblue2	lightsteelblue1	skyblue3	grey	pink
CSS0039628.1	brown	darkturquoise	lightpink4	darkgrey	ivory	grey	orangered4	grey
CSS0044347.1	darkseagreen4	coral1	honeydew1	grey	darkolivegreen	grey	grey	tan
CSS0000242.1	darkgrey	lavenderblush3	darkgrey	darkgrey	darkgreen	lightcyan	darkolivegreen	blue
CSS0006085.1	pink	coral1	grey	grey	blue	darkmagenta	grey	salmon
CSS0023201.1	red	grey	lightgreen	lightpink4	ivory	paleturquoise	grey	blue
CSS0027611.1	greenyellow	grey	darkred	darkgrey	blue	turquoise	lightgreen	blue
CSS0050397.1	steelblue	lightgreen	grey	skyblue2	darkgreen	plum1	darkgrey	yellow
CSS0023173.1	pink	coral1	darkred	coral3	blue	salmon4	darkgreen	darkorange2
CSS0025112.1	palevioletred3	lightcyan	grey	black	blue	turquoise	grey	grey
CSS0002131.1	cyan	lightcyan	lightgreen	darkorange	grey	lightcyan1	grey	midnightblue
CSS0013186.1	darkslateblue	grey	lightgreen	grey	floralwhite	cyan	grey	salmon
CSS0021572.1	brown	yellow	lightgreen	coral3	blue	turquoise	blue	midnightblue
CSS0017970.1	royalblue	grey	grey	grey	lightcyan	bisque4	grey	darkmagenta
CSS0002607.1	darkgrey	lightgreen	grey	brown2	greenyellow	orangered4	darkorange	ivory
CSS0008500.1	pink	grey	coral1	darkviolet	cyan	lightyellow	midnightblue	grey
CSS0033331.1	brown	black	lightgreen	grey	blue	brown	grey	black
CSS0046372.1	brown	lightcyan	bisque4	darkviolet	ivory	black	purple	darkslateblue
CSS0008782.1	red	blue	lightgreen	darkgrey	darkgreen	brown	brown	black
CSS0041203.1	darkred	lightgreen	darkred	darkviolet	pink	yellow	grey	black
CSS0010758.1	yellow	greenyellow	lightgreen	coral3	darkgrey	grey60	grey	grey
CSS0044734.1	cyan	blue	lightgreen	darkviolet	ivory	black	blue	blue
CSS0012415.1	honeydew1	magenta	coral1	lightcyan	darkgreen	green	grey	navajowhite2
CSS0009711.1	darkolivegreen	darkslateblue	lightgreen	grey	turquoise	white	grey	grey
CSS0000305.1	brown	grey	lightgreen	grey	black	lightyellow	green	darkgrey
CSS0041253.1	red	paleturquoise	grey	darkorange	cyan	darkolivegreen	grey	grey
CSS0000509.1	black	greenyellow	steelblue	blue	red	turquoise	blue	pink
CSS0037149.1	red	white	lightgreen	brown2	blue	brown	grey	black
CSS0008438.1	thistle1	grey	grey	thistle2	greenyellow	green	thistle2	cyan
CSS0012739.1	tan	darkorange2	grey	lightcyan	blue	green	grey	cyan
CSS0014909.1	grey	grey	grey	grey	grey	grey	grey	grey
CSS0028458.1	red	grey	lightgreen	skyblue3	ivory	lightcyan	skyblue3	pink
CSS0011534.1	red	white	bisque4	darkorange	darkgreen	plum2	orange	darkorange2
CSS0010415.1	purple	darkgrey	darkred	coral3	red	turquoise	lightgreen	grey60
CSS0007989.1	darkseagreen4	coral1	grey	grey	orange	palevioletred3	greenyellow	tan
CSS0002059.1	blue	grey	grey	coral3	darkgreen	grey	grey	midnightblue
CSS0031123.1	greenyellow	coral1	lightgreen	darkviolet	darkgreen	yellow	grey	brown
CSS0006011.1	palevioletred3	lightsteelblue1	lightgreen	blue	darkgreen	blue	grey	midnightblue
CSS0040465.1	greenyellow	grey	lightgreen	grey	greenyellow	grey60	blue	black
CSS0028049.1	blue	blue	lightgreen	coral1	black	blue	magenta	midnightblue
CSS0043516.1	green	coral1	coral1	darkgrey	greenyellow	brown	grey	yellow
CSS0011493.1	red	white	lightgreen	darkgrey	pink	brown	grey	black
CSS0002996.1	brown	yellow	lightgreen	black	darkgreen	darkmagenta	grey	plum1
CSS0032263.1	midnightblue	coral1	lightgreen	palevioletred2	steelblue	mediumpurple3	grey	midnightblue
CSS0029630.1	red	coral1	lightgreen	darkgrey	ivory	brown	brown	black
CSS0041933.1	greenyellow	coral1	plum2	grey	darkgreen	lightgreen	grey	cyan
CSS0029701.1	brown	darkturquoise	darkred	lightpink4	ivory	black	purple	lightcyan
CSS0034704.1	cyan	blue	lightgreen	blue2	steelblue	brown	green	brown
CSS0026400.1	black	lightcyan	lightgreen	blue	blue	turquoise	grey	pink
CSS0023351.1	darkred	brown	coral1	darkgrey	blue	plum1	greenyellow	lightcyan1
CSS0025515.1	darkgreen	coral1	lightgreen	lightyellow	ivory	brown	green	black
CSS0046246.1	darkgreen	lightcyan	darkslateblue	coral3	black	brown	brown	sienna3
CSS0026656.1	blue	coral1	bisque4	darkorange	blue	black	green	midnightblue
CSS0021486.1	brown	grey	plum2	lightsteelblue	mediumpurple3	plum1	thistle1	grey
CSS0015039.1	navajowhite2	yellow4	darkred	darkorange2	darkgreen	lightgreen	grey	grey
CSS0046865.1	blue	blue	lightgreen	coral3	blue	blue	green	brown
CSS0040110.1	steelblue	maroon	darkgrey	thistle2	greenyellow	plum1	yellowgreen	lightgreen
CSS0016012.1	lightsteelblue1	coral1	grey	black	red	lightcyan	grey	midnightblue
CSS0025588.1	red	paleturquoise	lightgreen	coral3	darkgreen	brown	grey	black
CSS0048249.1	cyan	blue	lightgreen	darkgrey	turquoise	brown	green	brown
CSS0028571.1	brown	darkturquoise	grey	thistle2	blue	lightyellow	lightcyan	pink
CSS0043928.1	darkolivegreen	lavenderblush3	lightgreen	darkorange	red	orangered4	darkred	ivory
CSS0004274.1	darkorange	darkorange2	darkred	coral3	blue	darkgreen	royalblue	midnightblue
CSS0036641.1	brown	grey	magenta	blue	black	pink	grey	plum2
CSS0010739.1	darkolivegreen	black	coral1	coral3	greenyellow	grey60	blue	grey
CSS0042851.1	purple	black	lightgreen	coral3	blue	lightgreen	grey	grey60
CSS0041393.1	red	grey	lightgreen	darkgrey	ivory	brown	midnightblue	blue
CSS0036816.1	red	steelblue	darkslateblue	saddlebrown	ivory	brown	royalblue	darkgreen
CSS0034811.1	paleturquoise	grey	lightgreen	blue2	darkgreen	lightgreen	grey	grey
CSS0038446.1	red	paleturquoise	lightgreen	darkgrey	cyan	darkgrey	grey	black
CSS0044411.1	tan	cyan	lightgreen	lightcyan	greenyellow	green	grey	cyan
CSS0017459.1	green	brown	lightgreen	lightpink4	black	darkgreen	green	darkorange2
CSS0030402.1	pink	cyan	coral1	coral3	blue	pink	green	midnightblue
CSS0022061.1	bisque4	grey	maroon	saddlebrown	red	lightpink4	grey	lightgreen
CSS0018491.1	black	grey	lightgreen	blue	red	turquoise	midnightblue	pink
CSS0037489.1	bisque4	yellow	darkgrey	saddlebrown	cyan	orange	darkturquoise	plum1
CSS0016563.1	darkgrey	coral1	bisque4	blue2	darkgreen	green	darkturquoise	black
CSS0025358.1	blue	coral1	lightgreen	coral3	black	blue	green	brown
CSS0036186.1	brown	yellow	lightgreen	lightpink4	turquoise	blue	green	brown
CSS0013470.1	grey	coral1	darkorange2	lightcyan	darkorange	darkorange	darkgrey	grey
CSS0031806.1	blue	coral1	lightgreen	darkviolet	black	blue	green	darkgrey
CSS0029841.1	brown	grey	grey	grey	greenyellow	black	royalblue	grey
CSS0023787.1	darkred	grey	darkred	grey	darkgrey	darkolivegreen	darkolivegreen	lightcyan1
CSS0043409.1	darkolivegreen	white	darkgrey	blue2	orange	orange	royalblue	darkred
CSS0026336.1	pink	orangered4	sienna3	coral3	blue	grey60	blue	salmon
CSS0041900.1	green	coral1	coral1	black	greenyellow	darkslateblue	grey	darkgreen
CSS0038943.1	green	blue	coral1	lightcyan	turquoise	white	salmon4	cyan
CSS0013597.1	pink	blue	darkred	coral3	pink	yellow	grey	midnightblue
CSS0040335.1	darkorange2	grey	lightpink4	darkorange	ivory	yellowgreen	darkorange2	thistle2
CSS0030759.1	darkolivegreen	black	lightgreen	coral1	turquoise	cyan	grey	sienna3
CSS0010683.1	darkgreen	lightgreen	lightgreen	grey	ivory	black	grey	black
CSS0050189.1	cyan	blue	lightgreen	grey	black	pink	green	brown
CSS0029875.2	lightyellow	coral1	grey	darkgrey	turquoise	brown	green	black
CSS0039708.1	black	grey	lightgreen	darkorange2	darkgreen	lightgreen	grey	midnightblue
CSS0024426.1	darkgreen	blue	lightgreen	coral3	darkgreen	brown	green	sienna3
CSS0044989.1	tan	brown4	grey	grey	greenyellow	green	grey	cyan
CSS0015307.1	red	cyan	darkred	darkorange	darkgreen	lightyellow	darkred	black
CSS0033383.1	red	coral1	lightgreen	grey	darkgreen	brown	magenta	sienna3
CSS0050418.1	steelblue	midnightblue	bisque4	grey	greenyellow	plum1	orangered4	yellow
CSS0012706.1	honeydew1	midnightblue	magenta	plum2	ivory	lightpink4	thistle1	yellow
CSS0014106.1	midnightblue	cyan	lightgreen	grey	lightcyan	plum1	magenta	midnightblue
CSS0029357.2	darkred	grey	darkred	grey	blue	darkolivegreen	mediumpurple3	lightcyan1
CSS0001320.1	yellow	grey	lightgreen	grey	ivory	black	green	darkorange2
CSS0042358.1	greenyellow	coral1	coral1	saddlebrown	turquoise	black	magenta	grey
CSS0049048.1	darkgrey	lightgreen	plum1	lightsteelblue	ivory	thistle2	midnightblue	darkred
CSS0019255.1	blue	coral1	lightgreen	darkviolet	turquoise	green	blue	black
CSS0003710.1	green	lightsteelblue1	coral1	grey	grey	yellow	midnightblue	grey
CSS0036892.1	lightgreen	lavenderblush3	darkslateblue	lightsteelblue	pink	brown	green	salmon4
CSS0041559.1	lightcyan1	lightgreen	magenta	skyblue2	cyan	salmon	grey	honeydew1
CSS0033576.1	lightgreen	lavenderblush3	lightgreen	skyblue3	pink	orangered4	grey	grey
CSS0041051.1	red	blue	grey	darkgrey	darkgreen	brown	green	black
CSS0048334.1	darkseagreen4	brown4	lightgreen	darkorange2	blue	salmon	grey	salmon
CSS0000221.1	yellow	darkturquoise	lightgreen	lightpink4	ivory	black	purple	darkslateblue
CSS0044190.1	blue	blue	lightgreen	darkgrey	black	pink	green	brown
CSS0025153.1	thistle2	magenta	brown4	darkorange	orange	darkturquoise	grey	plum1
CSS0002553.1	red	grey	lightgreen	darkgrey	cyan	plum1	magenta	midnightblue
CSS0038197.1	orange	coral1	lightgreen	lightcyan	darkgreen	pink	magenta	black
CSS0002339.1	red	brown	coral1	saddlebrown	greenyellow	steelblue	greenyellow	orangered4
CSS0013507.1	blue	coral1	lightgreen	lightcyan	ivory	brown	magenta	brown
CSS0000618.1	darkorange2	blue	bisque4	blue2	ivory	maroon	blue	thistle2
CSS0000706.1	black	grey	darkred	blue2	darkgreen	plum2	grey	pink
CSS0016221.1	green	lightcyan	coral1	darkgrey	darkgreen	darkorange	grey	black
CSS0013164.1	yellow	grey	lightgreen	darkorange2	lightcyan	darkslateblue	midnightblue	darkseagreen4
CSS0029920.1	red	lightyellow	darkred	blue2	blue	paleturquoise	grey	saddlebrown
CSS0047172.1	greenyellow	grey	darkseagreen4	firebrick4	black	blue	grey	midnightblue
CSS0047135.1	darkolivegreen	coral1	lightgreen	grey	turquoise	orange	royalblue	orange
CSS0019034.1	paleturquoise	cyan	lightgreen	darkviolet	blue	darkorange2	midnightblue	plum1
CSS0036172.1	black	cyan	steelblue	darkorange2	lightcyan	turquoise	midnightblue	skyblue3
CSS0021952.1	darkorange2	coral1	sienna3	blue2	cyan	plum2	orange	brown4
CSS0001651.1	pink	blue	coral1	royalblue	darkgrey	blue	green	midnightblue
CSS0013733.1	orangered4	lavenderblush3	darkred	grey	darkgreen	darkorange	grey	black
CSS0010875.1	darkmagenta	coral1	magenta	brown2	cyan	plum1	lightcyan	cyan
CSS0034916.1	royalblue	grey	lightgreen	thistle3	darkgreen	black	green	black
CSS0024021.1	blue	grey	lightgreen	coral3	blue	yellow	brown	brown
CSS0043229.1	brown	magenta	coral1	lightcyan	pink	black	green	grey
CSS0036063.1	red	yellowgreen	lightgreen	darkgrey	turquoise	brown	magenta	black
CSS0031832.1	green	magenta	grey	darkorange	cyan	plum1	greenyellow	yellow
CSS0019727.1	blue	coral1	grey	royalblue	turquoise	plum1	grey	midnightblue
CSS0023186.1	yellow	lightcyan	lightgreen	darkgrey	darkgreen	black	purple	darkslateblue
CSS0038094.1	white	yellow4	lightgreen	yellow4	darkorange	black	grey	midnightblue
CSS0045221.1	black	yellow4	steelblue	darkorange2	red	turquoise	plum1	midnightblue
CSS0043991.1	cyan	blue	lightgreen	grey	pink	pink	green	brown
CSS0003793.1	darkred	lightgreen	darkred	lightpink4	darkgrey	darkgrey	mediumpurple3	midnightblue
CSS0045401.1	orange	brown4	darkred	salmon2	red	darkslateblue	floralwhite	grey
CSS0046366.1	thistle2	magenta	brown4	navajowhite1	orange	darkturquoise	grey	mediumpurple3
CSS0033681.1	pink	black	lightgreen	coral3	blue	yellow	grey	midnightblue
CSS0044781.1	red	salmon4	lightgreen	darkgrey	ivory	turquoise	grey	blue
CSS0012332.1	darkolivegreen	darkslateblue	plum2	grey	orangered4	orangered4	skyblue3	grey
CSS0019040.1	black	brown	lightcoral	grey	skyblue3	turquoise	grey	midnightblue
CSS0042751.2	darkmagenta	grey	darkred	blue2	greenyellow	blue	royalblue	black
CSS0035802.1	darkmagenta	coral1	mediumpurple2	blue2	cyan	floralwhite	grey	darkred
CSS0041967.1	blue	coral1	darkred	coral3	blue	turquoise	grey	brown
CSS0009524.1	darkseagreen4	coral1	grey	black	turquoise	darkturquoise	royalblue	mediumpurple3
CSS0012343.1	midnightblue	lightcyan	lightpink4	coral3	blue	grey	grey	midnightblue
CSS0049076.1	red	brown	bisque4	darkviolet	greenyellow	brown	lightgreen	black
CSS0050020.1	tan	magenta	bisque4	darkorange	cyan	green	greenyellow	cyan
CSS0001008.1	purple	darkgrey	darkred	darkgrey	ivory	turquoise	lightgreen	grey60
CSS0035723.1	greenyellow	blue	lightgreen	lightcyan	black	blue	magenta	midnightblue
CSS0000733.1	honeydew1	cyan	grey	skyblue2	violet	green	orangered4	yellow
CSS0029585.1	yellow	brown	lightgreen	saddlebrown	darkgreen	pink	green	midnightblue
CSS0021659.1	honeydew1	grey	grey	grey	blue	green	grey	yellow
CSS0035780.1	darkolivegreen	darkorange2	lightgreen	grey	greenyellow	green	grey	grey
CSS0030255.1	blue	grey	lightgreen	darkorange	black	blue	green	brown
CSS0005967.1	tan	coral1	darkgrey	darkorange	cyan	plum1	magenta	brown
CSS0036563.1	brown	darkturquoise	lightgreen	lightpink4	ivory	black	purple	lightcyan
CSS0029934.1	orange	orangered4	darkred	blue	blue	turquoise	grey	pink
CSS0016690.1	pink	yellow4	bisque4	darkorange	blue	pink	green	darkgrey
CSS0047948.1	salmon4	grey	grey	lightpink4	ivory	blue	brown4	darkslateblue
CSS0008504.1	honeydew1	brown4	plum1	grey	turquoise	green	grey	grey
CSS0026340.1	darkgrey	coral1	darkred	brown2	violet	grey	grey	black
CSS0003855.1	red	blue	lightgreen	blue2	steelblue	black	magenta	blue
CSS0047709.1	thistle1	grey	bisque4	saddlebrown	greenyellow	plum1	orangered4	orangered4
CSS0041911.1	blue	coral1	lightgreen	lightcyan	blue	yellow	brown	brown
CSS0018340.1	yellow	brown	darkred	coral3	darkgreen	brown	greenyellow	midnightblue
CSS0003294.1	bisque4	brown	bisque4	saddlebrown	greenyellow	plum1	orangered4	orangered4
CSS0047360.1	brown	coral1	coral1	coral3	darkgreen	pink	grey	lightcyan
CSS0038654.1	blue	yellow4	salmon4	darkviolet	black	black	magenta	brown
CSS0016439.1	tan	grey	grey	lightcyan	greenyellow	green	grey	cyan
CSS0047239.1	green	coral1	coral1	black	darkgrey	salmon	grey	darkgreen
CSS0000673.1	lightgreen	lavenderblush3	darkolivegreen4	grey	pink	darkturquoise	orangered4	orange
CSS0031715.1	blue	black	lightgreen	grey	black	pink	magenta	midnightblue
CSS0014533.1	cyan	lightcyan	darkred	royalblue	black	yellow	brown	brown
CSS0018871.1	greenyellow	blue	lightgreen	darkgrey	darkgreen	pink	magenta	brown
CSS0035804.1	brown	yellow	lightgreen	darkviolet	ivory	black	grey	salmon
CSS0008599.1	greenyellow	blue	lightgreen	darkgrey	black	brown	grey	black
CSS0031122.1	blue	blue	lightgreen	darkviolet	turquoise	blue	grey	blue
CSS0040325.1	brown	grey	lightgreen	black	black	plum1	green	midnightblue
CSS0029259.1	darkred	grey	darkred	grey	darkgrey	pink	green	lightcyan1
CSS0036906.1	pink	coral1	darkgrey	coral3	greenyellow	turquoise	blue	midnightblue
CSS0006118.1	darkslateblue	yellow4	grey	coral3	lightsteelblue1	plum1	grey	midnightblue
CSS0029042.1	blue	grey	lightgreen	coral3	blue	blue	brown	midnightblue
CSS0033982.1	lavenderblush3	white	sienna3	blue2	darkmagenta	green	plum1	orange
CSS0029294.1	honeydew1	violet	indianred4	skyblue2	grey	green	grey	midnightblue
CSS0039601.1	darkorange	coral1	plum1	lightcyan	blue	darkgrey	darkolivegreen	black
CSS0035568.1	darkred	cyan	coral1	coral1	blue	salmon4	grey	grey60
CSS0018126.1	blue	coral1	lightgreen	coral3	darkorange	turquoise	grey	midnightblue
CSS0050359.1	greenyellow	violet	coral1	darkgrey	turquoise	darkgrey	lightyellow	blue
CSS0008696.1	cyan	yellow4	lightgreen	darkgrey	black	black	magenta	darkgrey
CSS0020258.1	darkmagenta	cyan	sienna3	blue2	steelblue	cyan	grey	darkred
CSS0046214.2	tan	midnightblue	coral1	lightcyan	grey	plum1	orangered4	yellow
CSS0005341.1	green	lightyellow	coral1	darkviolet	greenyellow	plum1	grey	yellow
CSS0046229.1	brown	brown4	darkred	blue	pink	darkorange2	royalblue	grey
CSS0042587.1	white	brown4	lightgreen	grey	darkgreen	salmon	darkorange	tan
CSS0006108.1	red	paleturquoise	firebrick4	darkorange2	darkgreen	brown	grey	black
CSS0027801.1	red	yellow4	lightgreen	darkviolet	turquoise	brown	magenta	blue
CSS0026107.1	red	yellowgreen	darkred	darkviolet	darkgreen	brown	magenta	blue
CSS0029626.1	royalblue	lavenderblush3	lightpink4	lightyellow	darkgreen	mediumpurple3	plum1	darkturquoise
CSS0041701.1	red	grey	lightgreen	darkgrey	ivory	brown	green	maroon
CSS0040706.1	red	paleturquoise	lightgreen	darkgrey	turquoise	brown	grey	black
CSS0037101.1	yellow	greenyellow	lightgreen	lightpink4	ivory	black	purple	darkslateblue
CSS0002940.1	darkgrey	darkorange2	lightgreen	darkorange2	darkgreen	turquoise	grey	midnightblue
CSS0039834.1	red	blue	lightgreen	darkgrey	darkgreen	paleturquoise	grey	black
CSS0047163.1	white	darkslateblue	lightgreen	grey	darkgrey	white	grey	darkmagenta
CSS0004078.1	greenyellow	lightgreen	darkred	yellow4	red	salmon	lightcyan	midnightblue
CSS0033704.1	orange	yellow4	salmon4	grey	darkmagenta	darkslateblue	grey	black
CSS0003107.1	cyan	blue	lightgreen	lightcyan	darkgreen	orangered4	grey	cyan
CSS0012508.1	lightcyan1	coral1	lightgreen	darkorange	cyan	yellow	grey	black
CSS0031338.1	red	yellowgreen	lightgreen	darkviolet	darkgreen	brown	darkolivegreen	floralwhite
CSS0042364.1	red	royalblue	coral1	coral3	darkgreen	black	grey	grey
CSS0007975.1	red	grey	lightgreen	honeydew	lightcyan	brown	midnightblue	maroon
CSS0043477.1	red	grey	lightgreen	coral1	darkgreen	brown	grey	plum2
CSS0046373.1	red	lightcyan	lightgreen	lightpink4	black	blue	grey	brown
CSS0022431.1	mediumorchid	lightcyan	grey	grey	ivory	grey	midnightblue	grey
CSS0025033.1	greenyellow	coral1	lightgreen	darkorange2	darkgreen	black	magenta	midnightblue
CSS0001406.1	orangered4	yellow	darkgrey	saddlebrown	blue	green	grey	grey
CSS0012686.1	yellow	grey	lightgreen	darkviolet	ivory	green	grey	midnightblue
CSS0032584.1	orangered4	black	darkred	grey	blue	green	grey	lightgreen
CSS0033442.1	yellow	darkturquoise	darkred	coral3	ivory	darkgrey	brown4	black
CSS0012030.1	greenyellow	royalblue	lightgreen	honeydew	darkgreen	salmon	grey	grey
CSS0045795.1	brown	blue	lightgreen	palevioletred2	ivory	blue	green	brown
CSS0048636.1	blue	coral1	lightgreen	coral3	black	darkorange	green	grey
CSS0042459.1	blue	grey	lightgreen	grey	black	blue	green	yellow
CSS0007138.1	thistle2	magenta	lightgreen	antiquewhite2	orange	darkturquoise	grey	mediumpurple3
CSS0026698.1	bisque4	grey	mediumpurple2	saddlebrown	blue	white	lightcyan	cyan
CSS0014478.1	red	grey	lightgreen	blue	turquoise	yellow	green	salmon
CSS0040715.1	red	paleturquoise	salmon4	coral3	darkgreen	cyan	magenta	midnightblue
CSS0047600.1	blue	blue	darkred	coral3	greenyellow	yellow	grey	lightgreen
CSS0011668.1	blue	coral1	lightgreen	coral3	blue	brown	green	yellow
CSS0027513.1	yellow	yellow	lightgreen	blue	turquoise	black	grey	midnightblue
CSS0047057.1	darkmagenta	grey	darkred	blue2	darkgrey	turquoise	grey	darkred
CSS0004945.1	red	lightsteelblue1	lightgreen	darkorange2	darkorange	brown	grey	black
CSS0000162.1	red	yellow4	lightgreen	darkgrey	turquoise	brown	magenta	black
CSS0040273.1	paleturquoise	coral1	lightgreen	blue2	mediumpurple3	lightgreen	midnightblue	skyblue3
CSS0032192.1	red	lightcyan	lightgreen	darkgrey	darkgreen	brown	green	black
CSS0043460.1	yellow	yellow	lightgreen	coral1	pink	darkmagenta	grey	grey
CSS0038412.1	greenyellow	coral1	coral1	darkviolet	black	lightgreen	magenta	darkorange2
CSS0042094.1	darkseagreen4	coral1	bisque4	darkorange	ivory	brown	green	sienna3
CSS0006403.1	greenyellow	grey	lightgreen	lightcyan	darkgreen	green	magenta	blue
CSS0050449.1	red	lightsteelblue1	lightgreen	grey	darkgreen	turquoise	blue	black
CSS0016797.1	grey	greenyellow	lightpink4	blue	lightcyan	paleturquoise	grey	saddlebrown
CSS0021114.1	cyan	blue	lightgreen	lightpink4	darkgreen	brown	brown	black
CSS0049350.1	red	brown	coral1	grey	darkgreen	lightyellow	grey	grey
CSS0022715.1	red	blue	lightgreen	blue2	pink	pink	green	black
CSS0024039.1	brown	greenyellow	lightgreen	lightpink4	cyan	lightgreen	grey	midnightblue
CSS0043685.1	red	blue	lightgreen	grey	darkgreen	blue	green	brown
CSS0012717.1	purple	black	plum1	blue2	blue	thistle2	plum2	blue
CSS0048633.1	greenyellow	coral1	coral1	darkviolet	ivory	grey60	magenta	blue
CSS0043957.1	orange	lavenderblush3	salmon4	grey	ivory	orangered4	grey	ivory
CSS0019309.2	green	coral1	coral1	saddlebrown	greenyellow	plum1	magenta	black
CSS0018744.1	lightgreen	lavenderblush3	lightgreen	grey	pink	mediumpurple3	plum1	darkturquoise
CSS0007332.1	saddlebrown	brown	lightgreen	coral3	darkgreen	cyan	greenyellow	midnightblue
CSS0043612.1	greenyellow	grey	lightgreen	grey	darkgreen	blue	green	sienna3
CSS0036982.1	yellow	brown	coral1	lightpink4	ivory	plum1	greenyellow	darkslateblue
CSS0018409.1	skyblue2	royalblue	grey	brown2	cyan	darkturquoise	lightyellow	blue
CSS0012137.1	red	coral1	salmon4	lightcyan	cyan	steelblue	grey	cyan
CSS0049520.1	darkred	paleturquoise	darkred	grey	darkgrey	steelblue	darkolivegreen	lightcyan1
CSS0029930.1	steelblue	grey	darkgrey	blue2	greenyellow	plum1	orangered4	darkred
CSS0005049.1	red	grey	lightgreen	blue	darkgreen	blue	green	black
CSS0018573.1	navajowhite2	coral1	darkred	darkorange2	turquoise	salmon	grey	midnightblue
CSS0041850.1	darkorange	white	grey	lightsteelblue	blue	saddlebrown	grey	pink
CSS0015783.1	skyblue1	yellow4	lightgreen	darkorange2	ivory	thistle2	midnightblue	black
CSS0046670.1	red	lightgreen	darkred	darkgrey	turquoise	darkolivegreen	grey	darkorange2
CSS0028539.1	saddlebrown	brown	grey	grey	greenyellow	grey60	grey	grey
CSS0009395.1	paleturquoise	lightyellow	honeydew1	darkorange2	brown4	lightgreen	darkorange2	plum1
CSS0047426.1	darkmagenta	coral1	bisque4	grey	orange	cyan	royalblue	mediumpurple3
CSS0017053.1	palevioletred3	lightsteelblue1	lightgreen	grey	grey	darkturquoise	grey	midnightblue
CSS0048181.1	black	greenyellow	coral1	darkorange2	red	turquoise	blue	pink
CSS0050395.1	darkmagenta	coral1	bisque4	blue2	cyan	brown	bisque4	black
CSS0029151.1	brown	darkturquoise	indianred4	lightpink4	ivory	plum1	purple	lightcyan
CSS0015085.1	blue	paleturquoise	salmon4	coral3	blue	yellow	grey	black
CSS0014686.1	greenyellow	paleturquoise	darkred	darkgrey	darkgreen	darkolivegreen	darkolivegreen	blue
CSS0007097.1	red	grey	salmon4	saddlebrown	darkgreen	brown	green	black
CSS0036203.1	black	yellow	lightgreen	darkorange2	lightcyan	turquoise	blue	skyblue3
CSS0022328.1	red	blue	darkred	lightyellow	pink	turquoise	grey	orange
CSS0012847.2	greenyellow	brown	lightgreen	darkgrey	turquoise	floralwhite	grey	black
CSS0011655.1	purple	grey	lightgreen	coral3	blue	grey60	lightgreen	midnightblue
CSS0025162.1	darkgrey	lightgreen	darkseagreen4	darkviolet	darkgreen	salmon	lightsteelblue1	maroon
CSS0028045.1	red	grey	lightgreen	thistle2	blue	lightyellow	grey	grey
CSS0033403.1	steelblue	grey	lightgreen	blue2	turquoise	plum1	lightcyan	yellow
CSS0001135.1	red	blue	lightgreen	darkorange2	darkgreen	pink	green	black
CSS0031070.1	honeydew1	salmon4	grey	grey	cyan	plum1	grey	yellow
CSS0006540.1	cyan	blue	lightgreen	darkgrey	turquoise	pink	magenta	midnightblue
CSS0006474.1	greenyellow	brown	darkred	darkorange2	blue	turquoise	grey	midnightblue
CSS0027179.1	darkred	coral1	darkred	coral3	turquoise	yellow	grey	grey
CSS0002464.1	cyan	lightcyan	grey	grey	grey	saddlebrown	grey	grey
CSS0032874.1	lightgreen	lavenderblush3	sienna3	darkorange	pink	plum1	grey	darkmagenta
CSS0035330.1	midnightblue	grey	lightgreen	coral3	blue	plum1	grey	midnightblue
CSS0026137.1	brown	yellow	lightpink4	darkorange	lightcyan	cyan	grey	salmon
CSS0033342.1	orangered3	plum	lightgreen	lightsteelblue	red	salmon	midnightblue	ivory
CSS0006001.1	red	grey	bisque4	blue	blue	lightyellow	grey	lightcyan
CSS0020286.1	purple	greenyellow	plum1	coral1	greenyellow	lightcyan1	grey	saddlebrown
CSS0030980.1	black	lightsteelblue1	lightgreen	darkorange2	lightcyan	lightgreen	blue	skyblue3
CSS0047215.1	pink	cyan	lightgreen	coral3	blue	blue	magenta	midnightblue
CSS0022416.1	greenyellow	grey	lightgreen	darkgrey	black	black	magenta	midnightblue
CSS0011982.1	blue	coral1	salmon4	coral3	black	brown	green	midnightblue
CSS0027099.1	purple	yellow	lightgreen	lightpink4	ivory	grey60	grey	midnightblue
CSS0018067.1	royalblue	lightcyan	lightgreen	lightyellow	turquoise	brown	grey	black
CSS0049986.1	tan	coral1	darkgrey	blue2	greenyellow	green	orangered4	darkmagenta
CSS0011349.1	honeydew1	blue	bisque4	coral3	blue	green	brown	yellow
CSS0005172.1	darkseagreen4	coral1	grey	lightyellow	darkgreen	black	grey	black
CSS0004959.1	yellow	grey	salmon4	grey	turquoise	black	purple	darkslateblue
CSS0034582.1	midnightblue	grey	bisque4	lightpink4	ivory	grey60	grey	midnightblue
CSS0046484.1	darkgrey	lightgreen	bisque4	blue2	darkgreen	bisque4	magenta	darkred
CSS0025886.1	greenyellow	paleturquoise	darkred	lightcyan	darkgreen	darkolivegreen	darkolivegreen	blue
CSS0033624.1	brown	darkturquoise	magenta	coral3	ivory	black	grey	grey
CSS0008476.5	brown	lightcyan	darkred	coral3	ivory	green	purple	darkslateblue
CSS0000846.1	lightpink4	coral1	lightgreen	plum3	red	white	darkred	blue
CSS0029726.1	brown	grey	darkred	darkviolet	turquoise	darkmagenta	grey	midnightblue
CSS0032341.1	grey	greenyellow	grey	grey	lightcyan	darkmagenta	midnightblue	saddlebrown
CSS0004623.1	lightcyan1	grey	lightgreen	lightcyan	cyan	darkturquoise	grey	darkorange2
CSS0038906.1	yellow	coral1	bisque4	black	blue	orange	darkred	black
CSS0045628.1	green	brown	coral1	saddlebrown	turquoise	pink	greenyellow	midnightblue
CSS0007569.1	red	steelblue	coral1	grey	black	pink	grey	grey
CSS0013188.1	green	grey	coral1	darkorange2	darkgreen	salmon	grey	darkgreen
CSS0050010.1	purple	coral1	steelblue	blue	black	grey60	lightgreen	grey60
CSS0032288.2	pink	black	coral1	coral3	blue	blue	brown	brown
CSS0039561.1	darkgrey	darkorange2	lightgreen	blue2	steelblue	salmon	grey	bisque4
CSS0018152.1	brown	darkturquoise	darkred	blue	blue	black	purple	midnightblue
CSS0023645.1	purple	grey	lightgreen	darkviolet	greenyellow	turquoise	grey	grey60
CSS0046249.1	black	orangered4	darkred	darkorange2	darkgrey	turquoise	blue	midnightblue
CSS0012107.1	red	grey	lightgreen	lightpink4	darkgreen	brown	magenta	blue
CSS0019206.1	cyan	blue	lightgreen	royalblue	black	blue	green	darkgrey
CSS0049173.1	brown	blue	lightgreen	lightpink4	black	pink	purple	lightcyan
CSS0017502.1	green	brown	coral1	blue2	ivory	black	greenyellow	darkslateblue
CSS0048380.1	yellow	darkturquoise	darkred	lightpink4	darkgrey	darkgrey	grey	lightgreen
CSS0026018.1	maroon	white	darkgrey	blue2	violet	plum1	lightcyan	darkred
CSS0019460.1	blue	blue	lightgreen	coral3	blue	blue	green	darkgrey
CSS0004706.1	orangered4	coral1	bisque4	blue	black	blue	green	yellow
CSS0050511.1	lightgreen	lavenderblush3	grey	blue	pink	grey	royalblue	orange
CSS0024509.1	darkred	paleturquoise	darkred	grey	darkgrey	darkgrey	green	lightcyan1
CSS0038972.1	cyan	blue	lightgreen	lightcyan	blue	green	green	brown
CSS0042180.1	darkolivegreen	coral1	lightgreen	lightcyan	pink	black	lightsteelblue1	midnightblue
CSS0046503.1	yellow	grey	lightgreen	coral3	ivory	blue	purple	darkslateblue
CSS0036605.1	cyan	blue	lightgreen	grey	black	yellow	grey	brown
CSS0045964.1	darkgrey	lightgreen	darkred	grey	black	turquoise	magenta	grey
CSS0049452.1	tan	coral1	grey	plum	lightsteelblue1	cyan	grey	yellow
CSS0033266.1	ivory	lightgreen	steelblue	blue2	red	plum1	grey	mediumpurple3
CSS0007527.1	green	coral1	coral1	lightyellow	darkgreen	black	thistle2	cyan
CSS0045815.1	midnightblue	lightcyan	lightgreen	grey	red	salmon	lightcyan	midnightblue
CSS0025800.1	brown	grey	lightgreen	blue	turquoise	grey60	brown	grey
CSS0033223.1	steelblue	coral1	lightgreen	lightcyan	greenyellow	plum1	grey	yellow
CSS0034357.1	red	lightgreen	darkred	darkorange2	turquoise	darkgrey	grey	blue
CSS0044142.1	plum2	lightgreen	lightgreen	grey	blue	grey	lightyellow	blue
CSS0032505.1	darkgrey	white	lightgreen	blue2	darkgreen	brown	darkturquoise	orange
CSS0013162.1	red	grey	darkred	lightpink4	ivory	steelblue	grey	lightcyan1
CSS0023998.1	saddlebrown	brown	darkgrey	saddlebrown	cyan	black	greenyellow	plum1
CSS0049130.1	green	paleturquoise	coral1	darkgrey	darkgreen	brown	magenta	black
CSS0048888.1	red	coral1	grey	darkgrey	ivory	paleturquoise	darkgrey	black
CSS0007195.1	darkgrey	yellow	grey	grey	darkgreen	turquoise	lightcyan	yellow
CSS0031284.1	blue	blue	lightgreen	coral3	blue	blue	green	brown
CSS0019821.1	royalblue	white	grey	blue2	turquoise	mediumpurple3	grey	black
CSS0011473.1	green	coral1	salmon4	grey	darkgrey	darkorange	grey	darkolivegreen
CSS0026471.1	red	palevioletred3	lightgreen	darkgrey	darkgreen	yellow	grey	blue
CSS0011278.1	yellow	greenyellow	lightgreen	blue	black	turquoise	grey	pink
CSS0023686.2	brown	coral1	lightgreen	plum2	ivory	maroon	green	thistle2
CSS0017138.1	honeydew1	grey	bisque4	saddlebrown	greenyellow	green	grey	grey
CSS0027030.1	red	coral1	lightgreen	coral3	blue	brown	magenta	black
CSS0039249.1	darkgrey	lightgreen	lightgreen	darkorange2	darkgreen	green	grey	darkolivegreen
CSS0027614.1	red	coral1	grey	blue	lightcyan	lightcyan	midnightblue	darkturquoise
CSS0039132.1	red	white	darkred	darkorange2	darkmagenta	darkorange	grey	darkmagenta
CSS0041711.1	brown	coral1	bisque4	blue2	darkgreen	pink	green	grey
CSS0040936.1	bisque4	brown	coral1	saddlebrown	greenyellow	plum1	orangered4	orangered4
CSS0015474.1	yellow	blue	lightgreen	darkgrey	darkgreen	blue	brown	midnightblue
CSS0019627.1	green	white	coral1	darkorange	darkgreen	brown	darkturquoise	black
CSS0014609.1	greenyellow	blue	lightgreen	darkgrey	turquoise	brown	magenta	midnightblue
CSS0025427.1	brown	coral1	grey	grey	cyan	green	green	black
CSS0047880.1	lightsteelblue1	lightgreen	bisque4	black	red	honeydew1	grey	mediumpurple3
CSS0003012.1	red	grey	magenta	palevioletred2	darkgreen	lightcyan	brown	grey
CSS0024158.1	red	grey	lightgreen	darkviolet	grey	darkolivegreen	darkolivegreen	blue
CSS0005848.1	blue	coral1	lightgreen	darkviolet	black	pink	magenta	brown
CSS0004937.1	red	blue	lightgreen	darkgrey	darkgreen	brown	magenta	black
CSS0011062.1	midnightblue	grey	grey	grey	ivory	green	grey	midnightblue
CSS0001952.1	purple	grey	grey	coral3	red	grey	lightgreen	blue
CSS0020767.1	darkmagenta	magenta	darkgrey	brown2	orange	brown	floralwhite	plum1
CSS0041288.1	honeydew1	coral1	bisque4	saddlebrown	red	green	green	yellow
CSS0022297.1	greenyellow	coral1	salmon4	darkviolet	turquoise	turquoise	grey	black
CSS0006439.1	darkgrey	yellow	sienna3	black	darkgrey	bisque4	darkorange2	grey
CSS0044218.1	blue	coral1	lightgreen	grey	black	blue	green	darkgrey
CSS0043098.1	cyan	blue	darkred	darkviolet	turquoise	grey	greenyellow	grey
CSS0024583.1	cyan	lightcyan	grey	blue	grey	darkmagenta	grey	darkseagreen4
CSS0028050.1	blue	coral1	lightgreen	darkgrey	black	pink	magenta	midnightblue
CSS0027949.1	midnightblue	lightgreen	lightgreen	thistle2	darkgreen	brown4	grey	midnightblue
CSS0037567.1	darkorange2	grey	sienna3	blue2	black	yellowgreen	orange	thistle2
CSS0026923.1	grey	grey	grey	grey	grey	darkmagenta	grey	mediumpurple3
CSS0031275.1	red	white	lightgreen	darkorange2	darkgreen	turquoise	grey	black
CSS0021245.1	darkgreen	lightcyan	salmon4	darkgrey	ivory	black	green	yellow
CSS0003946.1	ivory	lightgreen	mediumpurple2	navajowhite1	red	darkslateblue	darkgrey	tan
CSS0020959.1	palevioletred3	lightsteelblue1	darkred	darkorange2	red	turquoise	blue	pink
CSS0024484.1	green	coral1	coral1	black	red	salmon	lightcyan	darkgreen
CSS0041301.1	red	greenyellow	lightgreen	darkgrey	darkgreen	brown	green	black
CSS0041533.1	yellow	blue	lightgreen	lightcyan	darkgreen	black	magenta	salmon
CSS0036494.1	brown	darkturquoise	magenta	grey	ivory	black	grey	lightcyan
CSS0025493.1	yellow	lightyellow	lightgreen	yellow4	blue	black	grey	midnightblue
CSS0041953.1	darkslateblue	yellow	lightgreen	black	skyblue3	plum1	skyblue3	midnightblue
CSS0008786.1	ivory	lightgreen	coral1	grey	grey	grey	grey	tan
CSS0033634.1	thistle2	coral1	grey	lightsteelblue	cyan	lightcyan	grey	cyan
CSS0038755.1	red	brown	lightgreen	grey	ivory	blue	grey	grey
CSS0020831.1	black	coral1	darkred	darkorange2	red	turquoise	blue	plum2
CSS0033644.1	cyan	blue	lightgreen	grey	turquoise	black	magenta	darkorange2
CSS0045930.1	brown	lightgreen	grey	skyblue2	grey	grey	grey	thistle1
CSS0006227.1	antiquewhite4	cyan	lightgreen	coral3	steelblue	lightyellow	grey	midnightblue
CSS0023132.1	brown	coral1	lightgreen	coral3	greenyellow	plum1	grey	yellow
CSS0033799.1	yellow	grey	darkgrey	darkviolet	ivory	turquoise	plum2	grey
CSS0022697.1	red	white	lightgreen	darkgrey	darkgreen	brown	green	black
CSS0000921.1	green	lightgreen	coral1	thistle2	ivory	white	grey	lightgreen
CSS0038779.1	red	paleturquoise	darkred	darkviolet	blue	brown	grey	blue
CSS0031365.1	green	coral1	coral1	darkorange	darkgreen	lightyellow	grey	black
CSS0041768.1	green	coral1	coral1	blue2	blue	yellow	brown	brown
CSS0036527.1	brown	grey	darkred	lightpink4	cyan	black	magenta	salmon
CSS0029951.1	greenyellow	coral1	lightgreen	grey	darkgreen	blue	blue	black
CSS0010733.1	cyan	blue	lightgreen	lightpink4	black	cyan	mediumpurple3	blue
CSS0018838.1	greenyellow	coral1	coral1	blue2	turquoise	black	grey	midnightblue
CSS0040085.1	greenyellow	coral1	coral1	darkviolet	turquoise	blue	magenta	grey
CSS0014114.1	cyan	blue	lightgreen	blue	greenyellow	yellow	grey	grey
CSS0016480.1	palevioletred3	lightsteelblue1	grey	plum3	grey	lightcyan1	grey	grey
CSS0020061.1	red	lightcyan	lightgreen	coral3	ivory	brown	magenta	salmon4
CSS0018338.1	blue	coral1	lightgreen	darkgrey	black	pink	magenta	darkgrey
CSS0016022.1	red	grey	lightgreen	darkgrey	darkgreen	brown	magenta	floralwhite
CSS0026286.1	red	paleturquoise	lightgreen	coral3	darkgreen	yellow	grey	saddlebrown
CSS0007741.1	black	yellow	darkred	blue2	turquoise	turquoise	grey	pink
CSS0039725.1	midnightblue	grey	lightpink4	lightcyan	grey	honeydew1	royalblue	midnightblue
CSS0025063.1	lightcyan1	darkslateblue	darkgrey	brown2	cyan	green	orangered4	mediumpurple3
CSS0006129.1	darkred	grey	darkred	grey	grey	steelblue	green	lightcyan1
CSS0021285.1	red	paleturquoise	lightgreen	darkgrey	darkgreen	brown	magenta	black
CSS0033673.1	cyan	blue	lightgreen	blue	darkgreen	yellow	brown	black
CSS0029190.1	pink	black	lightgreen	blue2	darkgreen	lightyellow	magenta	midnightblue
CSS0050436.1	red	grey	lightgreen	darkviolet	darkgreen	brown	grey	floralwhite
CSS0038565.1	darkslateblue	grey	lightgreen	coral3	darkgreen	green	grey	midnightblue
CSS0036712.1	red	brown	lightgreen	darkgrey	darkmagenta	brown	green	black
CSS0010838.1	darkgreen	lightcyan	plum2	darkviolet	ivory	brown	green	salmon4
CSS0013793.1	salmon4	darkturquoise	magenta	coral3	ivory	lightcyan	brown4	lightcyan
CSS0024506.1	red	blue	lightgreen	coral3	black	blue	brown	brown
CSS0050139.1	greenyellow	paleturquoise	lightgreen	grey	darkgreen	grey60	darkolivegreen	blue
CSS0033906.1	brown	grey	grey	black	greenyellow	lightpink4	grey	midnightblue
CSS0034134.1	red	royalblue	lightgreen	darkgrey	darkgreen	brown	grey	blue
CSS0021888.1	maroon	brown	bisque4	blue2	greenyellow	plum1	greenyellow	darkred
CSS0025769.1	red	coral1	lightgreen	blue	darkgreen	brown	green	sienna3
CSS0027986.1	black	steelblue	steelblue	darkorange2	lightcyan	turquoise	blue	pink
CSS0006156.1	greenyellow	grey	darkred	grey	darkgreen	black	darkolivegreen	blue
CSS0009161.1	orangered3	magenta	grey	saddlebrown	red	bisque4	grey	grey
CSS0026645.1	red	paleturquoise	darkred	lightcyan	turquoise	steelblue	grey	blue
CSS0016765.1	blue	coral1	lightgreen	coral3	blue	turquoise	grey	midnightblue
CSS0020996.1	saddlebrown	brown	coral1	grey	turquoise	cyan	greenyellow	midnightblue
CSS0006501.1	tan	coral1	mediumpurple2	lightsteelblue	orange	white	lightcyan	cyan
CSS0002182.1	yellow	grey	lightgreen	lightpink4	turquoise	green	midnightblue	grey
CSS0048182.1	red	paleturquoise	darkgrey	grey	darkgreen	brown	magenta	black
CSS0042861.1	ivory	lightgreen	grey	darkorange2	red	darkslateblue	darkred	blue
CSS0007882.1	red	orangered4	darkred	blue2	darkgreen	saddlebrown	grey	darkslateblue
CSS0032782.1	darkolivegreen	cyan	salmon4	brown2	grey	black	grey	darkred
CSS0022280.2	royalblue	lightsteelblue1	grey	thistle3	darkgreen	pink	grey	black
CSS0049262.1	brown	lightsteelblue1	darkred	lightpink4	ivory	black	grey	darkslateblue
CSS0006211.1	honeydew1	coral1	magenta	lightpink4	greenyellow	green	orangered4	yellow
CSS0035050.1	blue	blue	lightgreen	coral3	blue	yellow	brown	brown
CSS0002754.1	green	royalblue	grey	darkorange	red	darkturquoise	grey	grey
CSS0040862.1	darkmagenta	coral1	lightgreen	coral3	darkgreen	lightyellow	lightyellow	blue
CSS0002706.1	tan	coral1	grey	lightcyan	greenyellow	pink	darkslateblue	cyan
CSS0042556.1	blue	coral1	lightgreen	coral3	black	brown	green	brown
CSS0011579.1	green	coral1	grey	grey	grey	grey	lightcyan	darkgreen
CSS0016053.1	darkmagenta	grey	darkgrey	blue2	greenyellow	turquoise	darkgreen	grey
CSS0018480.1	orange	lightgreen	lightgreen	brown2	turquoise	lightcyan	grey	darkgreen
CSS0007446.1	lightyellow	grey	bisque4	grey	turquoise	black	darkturquoise	midnightblue
CSS0019319.1	red	coral1	lightgreen	grey	darkgreen	blue	brown	black
CSS0030251.2	blue	coral1	lightgreen	royalblue	black	blue	green	midnightblue
CSS0047927.1	yellow	orangered4	lightpink4	grey	black	plum1	grey	midnightblue
CSS0028062.1	brown	yellow	magenta	skyblue2	grey	grey	skyblue3	plum1
CSS0022249.1	brown	blue	lightgreen	grey	black	green	green	midnightblue
CSS0049204.1	blue	blue	darkred	coral3	blue	yellow	brown	brown
CSS0027333.1	green	black	coral1	blue	turquoise	blue	grey	midnightblue
CSS0006185.1	greenyellow	coral1	darkred	royalblue	blue	cyan	magenta	midnightblue
CSS0037210.1	darkred	black	darkred	coral3	pink	turquoise	grey	lightgreen
CSS0046012.1	steelblue	coral1	bisque4	saddlebrown	greenyellow	plum1	grey	yellow
CSS0011208.1	lightcyan1	magenta	coral1	blue2	cyan	plum1	darkolivegreen	blue
CSS0025590.1	blue	lightgreen	maroon	grey	darkgreen	yellow	grey	grey
CSS0049514.1	red	coral1	lightgreen	darkgrey	darkgreen	brown	magenta	blue
CSS0008941.1	tan	coral1	lightgreen	lightcyan	orange	green	magenta	cyan
CSS0001752.1	lightgreen	white	lightgreen	black	pink	pink	green	darkmagenta
CSS0029651.1	pink	black	lightgreen	coral3	darkgreen	blue	grey	grey
CSS0021912.1	greenyellow	grey	darkred	darkviolet	turquoise	black	grey	blue
CSS0031177.1	darkseagreen4	coral1	grey	blue2	darkgreen	blue	green	black
CSS0038781.1	red	paleturquoise	lightgreen	darkviolet	darkgreen	black	magenta	blue
CSS0012290.1	midnightblue	coral1	lightgreen	grey	grey	green	grey	midnightblue
CSS0048925.1	lightyellow	coral1	grey	black	cyan	pink	greenyellow	midnightblue
CSS0024480.1	brown	grey	plum2	brown2	blue	lightpink4	green	midnightblue
CSS0018509.1	darkorange	blue	lightgreen	lightcyan	blue	lightyellow	green	darkgrey
CSS0039923.1	lightgreen	lavenderblush3	lightgreen	darkviolet	pink	cyan	grey	brown
CSS0026743.1	greenyellow	coral1	lightgreen	darkviolet	darkgreen	darkolivegreen	darkolivegreen	blue
CSS0035939.1	purple	darkgrey	darkred	coral3	blue	grey60	lightgreen	blue
CSS0012502.1	greenyellow	grey	lightgreen	darkorange2	blue	brown	magenta	brown
CSS0012624.1	blue	coral1	lightgreen	lightcyan	darkgreen	darkmagenta	blue	plum1
CSS0012429.1	steelblue	coral1	lightgreen	coral3	greenyellow	plum1	orangered4	yellow
CSS0017885.1	darkgreen	grey	bisque4	black	ivory	black	grey	midnightblue
CSS0027335.1	blue	blue	lightgreen	royalblue	black	blue	green	brown
CSS0018119.1	maroon	white	grey	blue2	greenyellow	plum1	orangered4	orangered4
CSS0033385.1	darkseagreen4	coral1	honeydew1	grey	grey	darkslateblue	grey	midnightblue
CSS0038382.1	skyblue3	brown4	bisque4	darkviolet	blue	darkorange2	darkred	blue
CSS0024671.1	blue	coral1	darkslateblue	lightcyan	turquoise	brown	magenta	midnightblue
CSS0034285.1	blue	coral1	lightgreen	coral3	blue	grey60	blue	midnightblue
CSS0025728.1	lightpink4	coral1	lightgreen	darkorange2	darkgreen	orangered4	grey	yellow
CSS0039643.1	purple	darkgrey	darkred	grey	blue	green	grey	blue
CSS0011482.1	brown	yellow	honeydew1	skyblue3	ivory	turquoise	grey	saddlebrown
CSS0008274.1	red	grey	grey	yellow4	grey	green	grey	salmon
CSS0034931.1	black	midnightblue	darkred	darkorange2	red	turquoise	blue	pink
CSS0011774.1	darkred	grey	lightgreen	lightyellow	darkgrey	saddlebrown	grey	midnightblue
CSS0005551.2	green	grey	grey	blue	blue	black	green	midnightblue
CSS0039941.1	black	orangered4	darkred	darkorange2	blue	turquoise	blue	pink
CSS0016376.1	yellow	lightsteelblue1	lightgreen	darkorange2	darkgreen	black	purple	darkslateblue
CSS0046079.1	darkslateblue	brown	brown4	grey	ivory	turquoise	bisque4	lavenderblush3
CSS0024007.1	greenyellow	coral1	darkred	saddlebrown	blue	black	magenta	midnightblue
CSS0018237.1	red	lightsteelblue1	lightgreen	coral3	darkgrey	grey60	grey	black
CSS0020788.1	black	steelblue	darkred	darkorange2	red	turquoise	blue	pink
CSS0026767.1	yellow	coral1	grey	grey	blue	brown	darkolivegreen	midnightblue
CSS0029472.2	plum2	blue	bisque4	darkviolet	black	brown	lightyellow	blue
CSS0049245.1	red	lightyellow	lightgreen	darkviolet	lightcyan	lightcyan	midnightblue	blue
CSS0046106.1	greenyellow	grey	darkred	lightpink4	darkorange	black	grey	blue
CSS0015374.1	brown	yellow	lightgreen	lightpink4	pink	cyan	grey	midnightblue
CSS0028046.1	brown	darkturquoise	magenta	darkviolet	ivory	black	grey	grey
CSS0041670.1	tan	black	bisque4	lightpink4	cyan	plum1	grey	yellow
CSS0029119.1	lavenderblush3	white	grey	plum3	darkgreen	grey	grey	grey
CSS0016906.1	grey	grey	grey	yellow4	grey	grey	grey	grey
CSS0005264.1	greenyellow	grey	darkred	darkgrey	darkgreen	black	darkolivegreen	midnightblue
CSS0028959.1	darkmagenta	brown4	darkred	blue2	turquoise	darkslateblue	darkorange	darkred
CSS0004550.1	green	brown4	darkred	lightsteelblue	blue	darkslateblue	grey	darkgreen
CSS0036479.1	blue	coral1	lightgreen	coral1	darkgreen	yellow	brown	brown
CSS0040664.1	yellow	royalblue	lightgreen	coral3	blue	black	grey	salmon
CSS0044580.1	darkred	paleturquoise	coral1	darkviolet	ivory	yellow	grey	midnightblue
CSS0027080.1	purple	darkgrey	darkred	grey	blue	turquoise	grey	midnightblue
CSS0020714.1	midnightblue	grey	salmon4	grey	orange	green	grey	midnightblue
CSS0036796.1	orange	brown4	plum	plum3	pink	lightcyan	ivory	palevioletred3
CSS0042177.1	brown	lightcyan	bisque4	darkviolet	ivory	lightcyan	grey	darkslateblue
CSS0020297.1	red	yellowgreen	lightgreen	coral3	darkgreen	brown	green	black
CSS0011161.1	purple	coral1	lightgreen	darkviolet	greenyellow	grey	grey	midnightblue
CSS0046676.1	greenyellow	coral1	lightgreen	darkorange2	turquoise	lightyellow	grey	black
CSS0031521.3	blue	coral1	lightgreen	grey	black	grey60	blue	grey
CSS0036659.1	cyan	blue	lightgreen	grey	darkgreen	blue	green	black
CSS0004828.1	black	lightsteelblue1	lightpink4	blue2	greenyellow	turquoise	grey	saddlebrown
CSS0044227.1	blue	coral1	lightgreen	darkorange2	greenyellow	turquoise	grey	brown
CSS0031595.1	skyblue3	grey	lightgreen	darkviolet	turquoise	brown	magenta	black
CSS0000727.1	greenyellow	grey	lightgreen	darkgrey	darkgreen	black	darkolivegreen	midnightblue
CSS0039498.1	purple	darkgrey	darkred	coral3	ivory	grey60	lightgreen	salmon
CSS0019586.1	green	royalblue	coral1	saddlebrown	cyan	green	grey	brown4
CSS0040492.1	red	paleturquoise	lightgreen	darkgrey	darkgreen	blue	blue	blue
CSS0020907.1	lavenderblush3	lightgreen	lightgreen	blue	darkmagenta	paleturquoise	midnightblue	saddlebrown
CSS0011372.1	blue	blue	lightgreen	coral3	blue	blue	green	midnightblue
CSS0048037.1	brown	grey	plum2	grey	ivory	brown	grey	midnightblue
CSS0037231.1	lightyellow	coral1	coral1	black	lightcyan	lightcyan	midnightblue	plum1
CSS0042759.1	red	paleturquoise	maroon	darkgrey	red	darkslateblue	grey	black
CSS0036671.1	blue	coral1	lightgreen	saddlebrown	turquoise	plum1	green	yellow
CSS0009129.1	blue	grey	lightgreen	grey	black	blue	green	darkgrey
CSS0004431.1	darkgreen	lightcyan	salmon4	coral3	ivory	brown	midnightblue	salmon4
CSS0013927.1	red	grey	lightgreen	darkviolet	ivory	brown	grey	blue
CSS0002504.1	red	royalblue	lightpink4	grey	orange	brown	skyblue3	midnightblue
CSS0004253.1	blue	coral1	lightgreen	lightcyan	darkgreen	pink	magenta	midnightblue
CSS0036886.1	lightgreen	lavenderblush3	grey	grey	pink	lightcyan	grey	grey
CSS0023004.1	antiquewhite4	cyan	magenta	blue	steelblue	plum1	grey	salmon
CSS0050357.1	orange	grey	salmon4	grey	greenyellow	brown	grey	sienna3
CSS0017493.1	yellow	lightsteelblue1	lightgreen	grey	grey	plum1	midnightblue	midnightblue
CSS0002868.1	blue	blue	lightgreen	blue	black	blue	brown	brown
CSS0006883.1	lightyellow	palevioletred3	magenta	grey	grey	darkturquoise	greenyellow	tan
CSS0015291.1	green	blue	magenta	darkgrey	darkgreen	brown	magenta	black
CSS0007218.1	skyblue3	greenyellow	lightgreen	darkgrey	cyan	plum1	darkred	darkmagenta
CSS0046617.1	red	grey	lightgreen	darkgrey	darkgreen	blue	grey	blue
CSS0020087.1	darkolivegreen	royalblue	lightgreen	grey	turquoise	grey	grey	grey
CSS0027998.1	greenyellow	coral1	lightgreen	grey	turquoise	brown	magenta	midnightblue
CSS0005743.1	darkseagreen4	coral1	darkgrey	black	darkgreen	brown	thistle1	yellow
CSS0019548.1	ivory	lightgreen	mediumpurple2	blue2	red	bisque4	greenyellow	black
CSS0036754.2	red	lightcyan	lightgreen	coral3	ivory	brown	midnightblue	darkseagreen4
CSS0041854.1	tan	coral1	lightgreen	lightcyan	greenyellow	green	lightcyan	cyan
CSS0048583.1	lightyellow	coral1	darkgrey	blue2	darkgreen	orangered4	grey	blue
CSS0037047.1	brown	royalblue	grey	darkorange	floralwhite	lightpink4	lightsteelblue1	lightpink4
CSS0024877.1	red	midnightblue	lightgreen	coral3	darkgreen	brown	magenta	black
CSS0009072.1	pink	cyan	coral1	coral3	blue	cyan	grey	midnightblue
CSS0013728.1	darkgrey	lightyellow	magenta	grey	darkgreen	lightcyan	brown	black
CSS0035506.1	brown	darkturquoise	grey	blue2	ivory	turquoise	grey	darkslateblue
CSS0047674.1	lavenderblush3	white	darkred	grey	darkmagenta	darkslateblue	grey	darkmagenta
CSS0033212.1	yellow	lightgreen	darkseagreen4	coral3	darkgreen	grey	grey	sienna3
CSS0004759.1	darkorange2	grey	grey	darkviolet	cyan	lightgreen	grey	darkolivegreen
CSS0050495.1	brown	grey	lightgreen	lightpink4	black	darkgrey	green	salmon
CSS0038619.1	black	grey	lightgreen	grey	greenyellow	turquoise	blue	pink
CSS0047550.1	greenyellow	paleturquoise	darkred	grey	darkgreen	darkolivegreen	darkolivegreen	lightcyan1
CSS0021542.1	red	grey	salmon4	darkviolet	ivory	brown	grey	blue
CSS0010433.1	yellow	blue	darkslateblue	lightpink4	ivory	turquoise	grey	salmon
CSS0002518.1	darkgrey	coral1	coral1	black	blue	turquoise	grey	black
CSS0044808.2	honeydew1	grey	lightgreen	saddlebrown	greenyellow	plum1	lightcyan	yellow
CSS0016080.1	red	grey	darkred	coral3	darkgreen	blue	green	grey
CSS0015234.1	red	midnightblue	lightgreen	plum	darkgreen	cyan	grey	black
CSS0031981.1	thistle1	lightgreen	magenta	thistle2	greenyellow	green	grey	darkorange2
CSS0002889.1	lightgreen	lavenderblush3	grey	grey	pink	yellowgreen	grey	plum1
CSS0007044.1	red	blue	grey	coral3	greenyellow	plum1	blue	blue
CSS0029566.1	darkorange2	brown4	darkslateblue	saddlebrown	cyan	darkslateblue	grey	darkolivegreen
CSS0029618.1	mediumorchid	lightcyan	plum1	skyblue3	mediumpurple3	blue	lightcyan	coral1
CSS0041578.1	brown	darkturquoise	lightgreen	lightpink4	ivory	black	purple	darkslateblue
CSS0030189.1	lightcyan1	yellow	brown4	darkorange2	cyan	darkturquoise	darkred	midnightblue
CSS0039347.1	steelblue	brown	lightgreen	blue2	greenyellow	green	green	yellow
CSS0005328.1	black	steelblue	grey	coral1	red	turquoise	blue	pink
CSS0022257.1	coral1	coral1	darkred	lightcyan	turquoise	darkorange2	lightsteelblue1	grey
CSS0017532.1	yellow	blue	darkred	coral3	darkgreen	black	purple	darkslateblue
CSS0050445.1	tan	blue	lightgreen	lightcyan	cyan	white	green	cyan
CSS0042551.1	red	grey	darkseagreen4	darkgrey	pink	turquoise	grey	grey
CSS0050493.1	paleturquoise	yellow	lightgreen	blue	lightcyan	lightcyan	midnightblue	skyblue3
CSS0018091.1	yellow	grey	lightgreen	lightpink4	darkgreen	black	lightgreen	salmon
CSS0034516.1	green	coral1	coral1	saddlebrown	red	salmon	grey	darkgreen
CSS0040332.1	red	blue	lightgreen	darkgrey	darkgreen	blue	green	black
CSS0008148.1	brown	grey	bisque4	coral3	darkgreen	orange	midnightblue	grey
CSS0045520.1	red	grey	salmon4	darkorange2	darkgreen	brown	green	black
CSS0000325.1	darkgrey	lightgreen	darkslateblue	grey	darkgreen	darkslateblue	lightsteelblue1	grey
CSS0018471.1	greenyellow	blue	lightgreen	darkviolet	black	yellow	blue	midnightblue
CSS0031548.4	steelblue	grey	lightgreen	blue2	greenyellow	plum1	brown	brown
CSS0032945.1	yellow4	coral1	darkslateblue	lightyellow	darkmagenta	grey	orangered4	black
CSS0025490.1	darkgreen	lightcyan	lightgreen	lightpink4	darkgreen	brown	magenta	sienna3
CSS0032911.1	brown	grey	grey	grey	darkgreen	yellow	darkgrey	darkgreen
CSS0032744.1	brown	coral1	lightgreen	darkorange2	cyan	yellowgreen	green	midnightblue
CSS0024321.1	brown	lightcyan	lightgreen	lightpink4	blue	darkgreen	green	darkslateblue
CSS0044188.1	darkmagenta	cyan	darkred	brown2	darkgreen	cyan	grey	darkred
CSS0006682.1	darkgrey	lightgreen	lightpink4	grey	darkgrey	darkorange	grey	orange
CSS0015911.1	brown	grey	lightgreen	coral3	blue	lightyellow	grey	lightcyan
CSS0011859.1	red	grey	lightgreen	coral3	ivory	brown	green	black
CSS0015822.1	darkgrey	blue	darkseagreen4	lightyellow	red	turquoise	lightcyan	salmon
CSS0033716.1	red	paleturquoise	lightgreen	darkorange2	darkgreen	brown	green	black
CSS0026865.1	brown	grey	darkred	coral	turquoise	skyblue3	grey	floralwhite
CSS0013076.1	cyan	lightcyan	lightgreen	blue2	blue	lightcyan	grey	grey
CSS0011250.1	darkolivegreen	blue	coral1	grey	grey	green	green	grey
CSS0017043.1	red	blue	lightgreen	darkgrey	pink	brown	green	sienna3
CSS0035107.1	brown	royalblue	lightgreen	mediumpurple4	greenyellow	green	grey	midnightblue
CSS0006056.1	lightsteelblue1	magenta	brown4	darkgrey	blue	brown	greenyellow	blue
CSS0021162.2	brown	lightcyan	bisque4	grey	turquoise	plum1	grey	salmon
CSS0041510.1	pink	black	bisque4	darkviolet	grey	green	green	navajowhite2
CSS0011951.1	midnightblue	blue	lightgreen	saddlebrown	darkorange	lightcyan1	grey	midnightblue
CSS0038454.1	purple	orangered4	bisque4	darkviolet	pink	grey60	lightgreen	midnightblue
CSS0013370.1	darkmagenta	magenta	brown4	brown2	orange	lightyellow	royalblue	darkred
CSS0025554.1	purple	darkgrey	darkred	darkviolet	darkgrey	grey	lightgreen	grey60
CSS0037771.1	brown	blue	lightgreen	darkviolet	darkgreen	blue	magenta	midnightblue
CSS0049619.1	steelblue	brown	bisque4	lightcyan	greenyellow	plum1	yellowgreen	orangered4
CSS0032009.1	brown	grey	lightgreen	darkviolet	grey	green	lightgreen	midnightblue
CSS0014099.1	coral2	blue	darkred	grey	red	darkslateblue	lightsteelblue1	tan
CSS0003744.1	steelblue	coral1	bisque4	blue2	greenyellow	green	grey	orangered4
CSS0029835.1	saddlebrown	brown	lightgreen	lightpink4	darkgreen	plum1	greenyellow	pink
CSS0039726.1	darkred	grey	darkred	royalblue	grey	darkgrey	grey	lightcyan1
CSS0011858.1	tan	brown4	grey	plum2	skyblue3	orange	grey	midnightblue
CSS0040109.1	blue	lightsteelblue1	lightgreen	grey	black	green	brown	yellow
CSS0007693.1	blue	blue	lightgreen	darkorange	black	blue	brown	brown
CSS0008532.1	purple	grey	darkred	lightpink4	blue	turquoise	grey	black
CSS0045045.1	coral1	blue	lightgreen	blue	ivory	yellow	lightsteelblue1	grey
CSS0001062.1	royalblue	white	darkgrey	blue2	turquoise	grey	grey	sienna3
CSS0009581.1	white	yellow	lightgreen	plum2	lightcyan	darkmagenta	grey	plum1
CSS0028330.1	red	blue	lightgreen	lightyellow	ivory	brown	grey	black
CSS0032644.1	salmon4	orangered4	darkgrey	blue	ivory	turquoise	grey	sienna3
CSS0040556.1	green	grey	coral1	coral3	greenyellow	yellow	grey	grey
CSS0001216.1	steelblue	maroon	bisque4	blue2	greenyellow	plum1	orangered4	lightpink4
CSS0011906.1	darkgrey	white	grey	darkgrey	darkgreen	mediumpurple3	lightyellow	blue
CSS0038529.1	royalblue	grey	darkslateblue	blue2	red	orangered4	grey	darkturquoise
CSS0030058.1	yellow	grey	lightgreen	coral3	darkgreen	blue	green	brown
CSS0027365.1	red	grey	lightgreen	darkgrey	darkgreen	lightgreen	midnightblue	lightcyan
CSS0038085.1	lightcyan1	magenta	lightgreen	plum	cyan	green	darkred	orange
CSS0022245.1	blue	coral1	lightgreen	coral1	turquoise	grey60	green	black
CSS0029933.1	honeydew1	brown	salmon4	plum2	orange	green	greenyellow	black
CSS0012568.1	brown	midnightblue	darkred	lightpink4	red	turquoise	lightgreen	midnightblue
CSS0049926.1	greenyellow	coral1	lightgreen	darkviolet	darkgreen	brown	darkolivegreen	midnightblue
CSS0033717.1	skyblue2	royalblue	grey	lightyellow	lightcyan	green	grey	grey
CSS0033219.1	red	brown	darkred	darkgrey	darkgreen	brown	greenyellow	maroon
CSS0050144.1	blue	coral1	coral1	grey	turquoise	blue	green	darkorange2
CSS0027814.1	lightpink4	brown4	lightgreen	darkorange2	pink	darkgreen	grey	grey
CSS0031499.1	greenyellow	blue	salmon4	darkgrey	orange	brown	magenta	blue
CSS0005213.1	coral2	coral1	maroon	grey	lightcyan	darkslateblue	darkorange	tan
CSS0012691.1	darkorange	lightgreen	darkgrey	coral3	blue	cyan	grey	midnightblue
CSS0049899.1	brown	royalblue	darkred	lightpink4	grey	turquoise	darkgrey	midnightblue
CSS0003548.1	honeydew1	magenta	brown4	darkorange	cyan	white	grey	yellow
CSS0028305.1	darkred	brown	plum1	darkviolet	blue	blue	greenyellow	blue
CSS0016824.1	honeydew1	midnightblue	lightgreen	blue	greenyellow	green	orangered4	midnightblue
CSS0033042.1	brown	grey	coral1	firebrick4	blue	green	grey	darkorange2
CSS0007956.1	pink	blue	darkred	coral3	blue	blue	green	brown
CSS0020021.1	brown	coral1	coral1	lightpink4	cyan	black	magenta	midnightblue
CSS0043449.4	greenyellow	coral1	lightgreen	darkgrey	turquoise	pink	magenta	blue
CSS0004210.1	brown	royalblue	lightpink4	darkorange	lightcyan1	yellowgreen	darkorange2	thistle2
CSS0039312.1	red	grey	lightgreen	blue	darkgreen	brown	green	midnightblue
CSS0027598.1	black	yellow	darkred	blue2	greenyellow	lightgreen	grey	skyblue3
CSS0000605.1	red	grey	darkslateblue	blue2	greenyellow	turquoise	grey	midnightblue
CSS0044739.1	darkslateblue	grey	grey	thistle2	grey	orangered4	darkgrey	salmon
CSS0027026.1	darkorange	darkorange2	lightgreen	royalblue	blue	cyan	grey	salmon
CSS0030461.1	brown4	blue	grey	darkorange2	ivory	brown	grey	maroon
CSS0010109.2	blue	coral1	lightgreen	grey	black	blue	brown	brown
CSS0049522.2	black	yellow	steelblue	darkorange2	blue	turquoise	blue	pink
CSS0043381.1	lightyellow	coral1	coral1	darkorange2	darkgreen	brown	grey	grey
CSS0037023.1	salmon4	grey	brown4	saddlebrown	orange	black	grey	lavenderblush3
CSS0019408.1	greenyellow	brown	lightgreen	lightpink4	turquoise	cyan	greenyellow	blue
CSS0045075.1	blue	coral1	coral1	grey	blue	black	green	darkorange2
CSS0034919.1	darkgrey	lightgreen	lightgreen	grey	darkgreen	plum1	grey	ivory
CSS0048728.1	darkorange	magenta	brown4	blue2	blue	salmon	grey	mediumpurple3
CSS0035732.1	paleturquoise	yellow	lightgreen	lightyellow	greenyellow	lightgreen	midnightblue	grey
CSS0031008.1	darkolivegreen	magenta	darkorange2	antiquewhite2	orange	white	royalblue	darkred
CSS0004091.1	cyan	yellow4	lightgreen	coral1	darkgreen	yellow	grey	darkturquoise
CSS0022658.1	pink	coral1	darkslateblue	coral3	blue	plum1	darkred	mediumpurple3
CSS0030678.1	honeydew1	grey	grey	darkviolet	red	green	brown	brown
CSS0031348.1	yellow	grey	lightgreen	coral3	darkgreen	yellow	grey	darkslateblue
CSS0030283.1	brown	yellow	brown4	saddlebrown	darkgreen	brown	royalblue	lightcyan
CSS0000392.1	maroon	grey	darkred	lightyellow	greenyellow	darkslateblue	darkorange	tan
CSS0009347.1	red	coral1	lightgreen	blue	black	blue	lightgreen	grey
CSS0034008.1	green	white	coral1	grey	darkgreen	turquoise	darkturquoise	black
CSS0036870.1	blue	coral1	lightgreen	grey	black	blue	green	brown
CSS0015205.1	brown	yellow	lightgreen	saddlebrown	ivory	plum1	grey	yellow
CSS0007064.1	darkred	black	darkred	grey	greenyellow	lightyellow	grey	blue
CSS0046057.1	blue	grey	lightgreen	royalblue	black	blue	green	darkorange2
CSS0022095.1	blue	lightyellow	plum2	coral3	lightcyan	blue	grey	midnightblue
CSS0011008.1	blue	yellowgreen	steelblue	coral3	blue	turquoise	darkgrey	salmon
CSS0004953.1	lightcyan1	magenta	coral1	blue2	cyan	plum1	darkolivegreen	blue
CSS0044067.1	tan	magenta	coral1	lightpink4	grey	plum1	orangered4	orangered4
CSS0049574.1	maroon	lightgreen	grey	lightcyan	greenyellow	plum1	orangered4	cyan
CSS0043484.1	lightyellow	coral1	grey	lightsteelblue	turquoise	orange	grey	midnightblue
CSS0040799.1	red	blue	salmon4	darkgrey	darkgreen	black	magenta	black
CSS0047406.1	thistle2	magenta	lightgreen	lightcyan	cyan	darkturquoise	bisque4	lavenderblush3
CSS0026300.1	red	paleturquoise	coral1	darkorange2	darkgreen	brown	magenta	black
CSS0049725.1	purple	darkgrey	steelblue	coral1	blue	grey60	lightgreen	midnightblue
CSS0048176.1	darkseagreen4	brown4	mediumpurple2	grey	grey	darkslateblue	grey	grey
CSS0003675.2	bisque4	grey	bisque4	saddlebrown	turquoise	pink	green	midnightblue
CSS0019230.1	brown	antiquewhite4	lightgreen	honeydew	darkgreen	yellowgreen	green	plum1
CSS0046704.1	green	coral1	coral1	darkviolet	darkgreen	blue	green	brown
CSS0029793.1	red	grey	bisque4	coral3	blue	blue	green	midnightblue
CSS0026884.1	darkgrey	coral1	grey	lightcyan	darkgreen	green	magenta	black
CSS0011725.1	darkolivegreen	lavenderblush3	lightpink4	grey	blue	grey	orange	midnightblue
CSS0028265.1	black	yellow	darkred	darkorange2	ivory	turquoise	blue	skyblue3
CSS0038658.1	coral1	antiquewhite4	lightgreen	coral1	greenyellow	darkorange2	lightsteelblue1	grey
CSS0005024.1	darkred	greenyellow	darkred	grey	greenyellow	turquoise	orange	grey
CSS0020001.1	white	white	lightgreen	coral1	darkgrey	plum1	grey	plum1
CSS0023618.1	black	coral1	darkred	darkorange2	turquoise	turquoise	grey	plum2
CSS0014874.1	red	grey	salmon4	darkviolet	darkgreen	turquoise	blue	black
CSS0032063.1	darkmagenta	coral1	honeydew1	blue2	darkorange2	darkslateblue	darkorange	darkred
CSS0011478.1	red	yellow4	lightgreen	darkgrey	ivory	brown	grey	black
CSS0027532.1	darkseagreen4	brown4	mediumpurple2	salmon2	grey	turquoise	darkorange	grey
CSS0015411.1	cyan	lightcyan	grey	coral1	ivory	yellow	midnightblue	grey
CSS0018941.1	lightcyan1	magenta	lightgreen	brown2	cyan	darkturquoise	bisque4	lightgreen
CSS0009695.1	white	lightgreen	lightgreen	darkorange2	greenyellow	plum1	grey	midnightblue
CSS0013900.1	black	greenyellow	steelblue	blue	red	turquoise	blue	pink
CSS0027432.1	black	greenyellow	darkred	lightyellow	red	turquoise	blue	pink
CSS0049383.1	saddlebrown	brown	coral1	grey	darkgreen	cyan	greenyellow	midnightblue
CSS0048962.1	blue	antiquewhite4	lightgreen	coral1	orangered4	yellow	midnightblue	saddlebrown
CSS0038349.1	yellow	lightgreen	darkseagreen4	blue2	red	black	grey	darkslateblue
CSS0045477.1	pink	coral1	coral1	coral3	blue	darkturquoise	royalblue	midnightblue
CSS0043050.1	red	coral1	lightgreen	grey	lightcyan	lightcyan	midnightblue	midnightblue
CSS0048601.1	yellow	brown	darkred	lightpink4	turquoise	turquoise	grey	darkorange2
CSS0039957.1	darkgreen	brown	darkgrey	darkgrey	greenyellow	plum1	grey	salmon4
CSS0034952.1	red	paleturquoise	lightgreen	blue2	darkgreen	brown	grey	black
CSS0008836.1	brown	yellow	lightgreen	saddlebrown	darkmagenta	brown	orangered4	salmon
CSS0013285.1	black	lightyellow	darkred	darkorange2	red	turquoise	blue	pink
CSS0010094.1	darkgrey	yellow4	salmon4	darkviolet	darkgreen	mediumpurple3	grey	black
CSS0014351.1	brown	blue	plum2	darkviolet	darkgreen	plum1	magenta	darkgrey
CSS0027893.1	blue	grey	lightgreen	coral3	blue	blue	brown	brown
CSS0018503.1	greenyellow	coral1	lightgreen	coral1	pink	plum1	darkolivegreen	blue
CSS0028916.1	brown	grey	darkgrey	lightpink4	cyan	black	grey	midnightblue
CSS0045129.1	lightyellow	black	coral1	saddlebrown	pink	cyan	magenta	midnightblue
CSS0036363.1	red	coral1	lightgreen	darkorange	darkgreen	plum1	green	black
CSS0042210.1	antiquewhite4	cyan	mediumpurple2	brown2	darkgreen	lightgreen	grey	brown4
CSS0006155.1	greenyellow	coral1	lightgreen	grey	darkgreen	salmon	grey	grey
CSS0000402.1	yellow	lightyellow	grey	lightyellow	red	skyblue3	grey	grey
CSS0040771.1	greenyellow	grey	lightgreen	grey	blue	black	darkolivegreen	blue
CSS0033362.1	yellow	grey	darkred	grey	greenyellow	black	purple	darkslateblue
CSS0029929.1	darkmagenta	coral1	lightgreen	blue2	turquoise	brown	midnightblue	darkred
CSS0031044.1	green	lavenderblush3	coral1	grey	black	brown	magenta	black
CSS0030188.1	cyan	blue	lightgreen	coral1	turquoise	grey60	green	black
CSS0039902.1	blue	coral1	lightgreen	grey	black	blue	green	brown
CSS0035643.1	steelblue	coral1	lightgreen	darkorange	greenyellow	plum1	green	yellow
CSS0021907.1	brown	grey	bisque4	black	ivory	grey60	midnightblue	grey
CSS0007131.1	lightpink4	coral1	darkred	darkorange2	greenyellow	black	grey	darkred
CSS0017512.1	blue	lightgreen	lightgreen	lightpink4	darkgreen	yellow	green	midnightblue
CSS0027410.1	darkslateblue	yellow4	grey	coral3	pink	lightgreen	grey	midnightblue
CSS0005460.1	darkred	lightcyan	darkred	saddlebrown	grey	plum1	green	lightcyan1
CSS0029091.1	cyan	blue	salmon4	saddlebrown	turquoise	yellow	grey	black
CSS0034620.1	red	coral1	lightgreen	blue2	darkgreen	pink	grey	midnightblue
CSS0019283.2	greenyellow	grey	darkred	darkgrey	turquoise	brown	magenta	blue
CSS0028569.1	tan	coral1	bisque4	darkorange	red	cyan	greenyellow	thistle1
CSS0025055.1	maroon	lavenderblush3	grey	blue2	greenyellow	brown	grey	black
CSS0014079.1	darkorange2	grey	sienna3	blue2	red	plum2	orange	brown4
CSS0040207.1	cyan	blue	lightgreen	lightpink4	darkgreen	cyan	green	brown
CSS0015000.1	red	yellow4	darkslateblue	darkorange2	darkgreen	brown	magenta	black
CSS0030471.1	saddlebrown	brown	bisque4	darkviolet	greenyellow	plum1	greenyellow	yellow
CSS0006867.1	cyan	blue	grey	darkgrey	grey	lightcyan	grey	grey
CSS0034003.1	purple	grey	lightgreen	darkviolet	darkgreen	turquoise	blue	midnightblue
CSS0039330.1	brown	yellow	coral1	skyblue3	red	turquoise	blue	salmon
CSS0032681.1	orange	coral1	salmon4	darkorange2	greenyellow	coral1	grey	darkgreen
CSS0011741.1	yellow	coral1	darkgrey	honeydew	darkgreen	darkturquoise	darkturquoise	black
CSS0015999.1	purple	darkgrey	darkred	coral3	pink	turquoise	grey	grey60
CSS0003926.1	greenyellow	coral1	lightgreen	darkviolet	cyan	yellow	grey	blue
CSS0022009.1	yellow	darkturquoise	darkred	lightpink4	ivory	turquoise	purple	lightcyan
CSS0000933.1	honeydew1	lightgreen	honeydew1	saddlebrown	bisque4	white	grey	grey
CSS0014783.1	yellow	darkturquoise	lightgreen	skyblue3	greenyellow	black	grey	midnightblue
CSS0023090.1	brown	darkturquoise	lightgreen	lightpink4	ivory	blue	brown	lightcyan
CSS0045115.1	plum2	greenyellow	coral1	darkviolet	darkgreen	grey	grey	blue
CSS0047166.1	black	grey	bisque4	darkgrey	darkgreen	yellow	grey	grey
CSS0041761.1	pink	coral1	lightgreen	grey	blue	pink	green	midnightblue
CSS0038031.1	lightgreen	lavenderblush3	grey	salmon2	pink	coral1	grey	grey
CSS0045192.1	antiquewhite4	cyan	coral1	grey	steelblue	darkgreen	grey	darkslateblue
CSS0027516.1	blue	grey	lightgreen	coral1	greenyellow	blue	grey	brown
CSS0013724.1	darkred	coral1	lightgreen	grey	grey	yellow	grey	black
CSS0046473.1	black	grey	darkred	blue2	lightcyan	turquoise	grey	midnightblue
CSS0034487.1	thistle2	coral1	lightgreen	lightcyan	orange	green	royalblue	mediumpurple3
CSS0026780.1	white	lavenderblush3	lightgreen	blue2	pink	salmon	grey	black
CSS0035259.1	yellow	violet	plum1	grey	grey	darkmagenta	grey	darkgreen
CSS0045016.1	steelblue	midnightblue	bisque4	grey	greenyellow	plum1	orangered4	yellow
CSS0035359.1	cyan	blue	lightgreen	grey	black	pink	green	midnightblue
CSS0041601.1	darkgreen	coral1	lightgreen	coral3	blue	yellow	green	sienna3
CSS0048256.1	red	paleturquoise	lightgreen	darkgrey	turquoise	brown	magenta	black
CSS0048169.1	red	greenyellow	darkgrey	grey	pink	grey	grey	orange
CSS0023167.1	red	coral1	lightgreen	blue2	darkgreen	black	green	sienna3
CSS0038252.1	blue	lightgreen	lightgreen	grey	black	pink	magenta	brown
CSS0027741.1	black	cyan	grey	darkorange2	red	turquoise	darkgreen	pink
CSS0024682.1	darkgrey	darkslateblue	grey	blue	darkgreen	paleturquoise	grey	saddlebrown
CSS0026218.1	steelblue	blue	coral1	blue2	greenyellow	plum1	yellowgreen	orangered4
CSS0022614.1	darkgrey	lightgreen	honeydew1	antiquewhite2	darkgreen	brown	grey	darkred
CSS0033629.1	greenyellow	black	lightgreen	lightcyan	darkgreen	saddlebrown	green	black
CSS0036707.1	blue	grey	darkred	darkorange2	black	brown	green	midnightblue
CSS0030623.1	black	blue	lightgreen	darkorange2	red	turquoise	blue	pink
CSS0013014.2	grey	grey	coral1	grey	grey	grey	floralwhite	plum1
CSS0017762.1	purple	grey	darkred	darkviolet	ivory	grey60	lightgreen	salmon
CSS0001934.1	blue	yellow4	lightgreen	coral3	blue	yellow	brown	brown
CSS0047851.1	darkgrey	lightgreen	grey	grey	darkgreen	orangered4	grey	darkorange2
CSS0047154.1	pink	yellow	grey	coral3	blue	lightyellow	darkred	midnightblue
CSS0013060.1	yellow	grey	lightgreen	lightpink4	darkgreen	black	purple	darkslateblue
CSS0029065.1	darkslateblue	cyan	grey	grey	blue	darkmagenta	grey	salmon
CSS0036508.1	red	grey	lightgreen	darkgrey	darkgreen	brown4	green	black
CSS0012291.2	red	lightcyan	coral1	royalblue	darkgreen	brown	green	midnightblue
CSS0042001.1	darkolivegreen	white	grey	blue2	blue	orange	royalblue	orange
CSS0032805.1	red	paleturquoise	lightgreen	coral3	darkgreen	brown	green	sienna3
CSS0042791.1	blue	coral1	grey	blue	black	plum1	grey	grey
CSS0025960.1	pink	lightgreen	grey	firebrick4	grey	black	skyblue3	midnightblue
CSS0045958.1	red	coral1	lightgreen	lightyellow	darkmagenta	darkorange	grey	orange
CSS0042877.1	greenyellow	paleturquoise	salmon4	darkgrey	darkgreen	black	magenta	floralwhite
CSS0020898.1	darkred	steelblue	bisque4	grey	darkgrey	darkgrey	mediumpurple3	lightcyan1
CSS0002674.1	greenyellow	grey	lightgreen	blue2	darkgrey	darkolivegreen	grey	midnightblue
CSS0047059.1	greenyellow	coral1	lightgreen	darkgrey	turquoise	black	magenta	midnightblue
CSS0004904.1	darkslateblue	lightgreen	coral1	grey	lightcyan	black	lightsteelblue1	salmon
CSS0049108.1	green	coral1	coral1	grey	turquoise	darkslateblue	darkorange	darkgreen
CSS0040384.1	steelblue	blue	lightgreen	lightcyan	greenyellow	plum1	green	orangered4
CSS0010503.1	greenyellow	coral1	lightgreen	blue2	turquoise	black	green	midnightblue
CSS0037642.1	greenyellow	grey	darkred	darkviolet	turquoise	black	magenta	midnightblue
CSS0034648.1	midnightblue	grey	grey	darkviolet	cyan	grey	grey	midnightblue
CSS0014287.1	blue	coral1	lightgreen	darkgrey	turquoise	plum1	grey	midnightblue
CSS0010740.1	brown	grey	lightgreen	coral3	black	black	grey	midnightblue
CSS0035048.1	green	coral1	coral1	darkorange2	red	salmon	grey	darkgreen
CSS0045055.1	purple	grey	darkred	lightpink4	blue	turquoise	darkgreen	grey60
CSS0039430.1	green	blue	coral1	blue	darkorange	lightcyan	brown	sienna3
CSS0019007.1	darkgrey	lavenderblush3	bisque4	coral3	darkgreen	brown	grey	darkturquoise
CSS0040781.1	darkolivegreen	magenta	magenta	blue2	turquoise	darkmagenta	grey	darkred
CSS0015680.1	midnightblue	grey	lightgreen	coral1	greenyellow	turquoise	grey	midnightblue
CSS0028809.1	darkred	paleturquoise	darkred	darkgrey	darkgreen	darkgrey	grey	midnightblue
CSS0006641.1	navajowhite2	coral1	darkred	darkorange2	lightcyan1	salmon	lightsteelblue1	tan
CSS0028698.1	brown	lavenderblush3	lightpink4	yellow4	darkgreen	blue	grey	midnightblue
CSS0013533.1	darkmagenta	lightgreen	coral1	blue2	blue	green	orangered4	darkred
CSS0044391.1	darkred	paleturquoise	darkred	lightpink4	darkgrey	darkgrey	green	lightcyan1
CSS0043886.1	red	greenyellow	grey	black	darkorange2	blue	grey	pink
CSS0003205.1	red	grey	bisque4	blue2	blue	yellow	midnightblue	midnightblue
CSS0040366.1	blue	lightyellow	coral1	coral3	blue	black	grey	midnightblue
CSS0023879.1	cyan	blue	bisque4	darkviolet	blue	plum1	grey	darkolivegreen
CSS0037154.1	black	coral1	lightgreen	darkorange2	blue	turquoise	grey	midnightblue
CSS0016800.1	thistle1	brown	bisque4	thistle2	red	plum1	greenyellow	cyan
CSS0007595.1	red	paleturquoise	lightgreen	darkgrey	darkgreen	brown	green	black
CSS0047130.1	plum2	magenta	brown4	darkgrey	orange	brown	darkred	midnightblue
CSS0016644.1	greenyellow	coral1	darkred	lightpink4	darkgreen	grey60	magenta	midnightblue
CSS0016668.1	brown	coral1	lightgreen	saddlebrown	ivory	plum1	brown	lightcyan
CSS0021848.1	red	blue	lightgreen	grey	darkgreen	brown	brown	black
CSS0039149.1	white	coral1	lightgreen	coral3	turquoise	yellow	lightsteelblue1	midnightblue
CSS0029739.1	red	black	coral1	royalblue	blue	yellow	brown	sienna3
CSS0019774.1	darkred	brown	plum1	darkviolet	blue	blue	greenyellow	blue
CSS0043196.1	red	darkgrey	darkred	darkgrey	darkgreen	turquoise	lightgreen	bisque4
CSS0033222.1	red	coral1	darkred	blue2	black	blue	grey	midnightblue
CSS0042988.1	greenyellow	blue	lightgreen	darkgrey	darkgreen	brown	magenta	midnightblue
CSS0028804.1	white	violet	lightgreen	grey	grey	bisque4	grey	midnightblue
CSS0006473.1	brown	darkturquoise	coral1	lightpink4	ivory	black	purple	darkslateblue
CSS0006012.1	darkorange	magenta	coral1	coral3	blue	cyan	grey	midnightblue
CSS0010818.1	red	lightyellow	darkred	darkorange2	lightcyan	brown	blue	black
CSS0007341.1	darkorange2	grey	darkred	blue2	darkgreen	plum2	magenta	brown4
CSS0015823.1	green	lightyellow	coral1	coral3	turquoise	blue	grey	grey
CSS0034553.1	blue	grey	lightgreen	royalblue	black	pink	green	midnightblue
CSS0035405.1	lightyellow	coral1	coral1	coral3	ivory	green	grey	grey
CSS0038164.1	brown	blue	grey	lightcyan	black	black	grey	grey
CSS0023985.1	coral1	grey	lightpink4	darkviolet	darkgrey	turquoise	lightsteelblue1	blue
CSS0049222.1	brown	grey	bisque4	coral3	black	black	purple	darkslateblue
CSS0031925.1	darkred	black	lightgreen	coral3	blue	grey60	grey	blue
CSS0043695.1	blue	coral1	lightgreen	grey	black	blue	green	brown
CSS0040579.1	blue	coral1	lightgreen	blue	black	blue	lightsteelblue1	brown
CSS0038355.1	brown	darkturquoise	darkred	lightpink4	ivory	grey	purple	lightcyan
CSS0003623.1	blue	grey	lightgreen	firebrick4	blue	turquoise	grey	midnightblue
CSS0022304.1	royalblue	grey	orangered3	darkviolet	turquoise	darkseagreen4	grey	palevioletred3
CSS0033406.1	black	yellow	darkred	skyblue3	red	lightgreen	lightsteelblue1	skyblue3
CSS0037264.1	brown	royalblue	grey	skyblue2	cyan	green	grey	darkorange2
CSS0049524.1	blue	coral1	lightgreen	darkviolet	blue	black	grey	midnightblue
CSS0026621.1	antiquewhite4	plum	grey	brown2	cyan	darkgreen	grey	lightcyan
CSS0011715.1	red	royalblue	plum1	coral3	grey	thistle2	midnightblue	grey
CSS0031491.1	brown	white	lightgreen	palevioletred2	darkgrey	darkgreen	grey	midnightblue
CSS0030241.1	yellow	grey	grey	grey	floralwhite	honeydew1	grey	grey
CSS0036252.1	palevioletred3	palevioletred3	grey	grey	lightcyan	darkorange2	grey	grey
CSS0004625.1	midnightblue	cyan	lightgreen	blue2	turquoise	darkmagenta	lightsteelblue1	midnightblue
CSS0024856.1	darkgrey	lightgreen	lightgreen	darkorange2	darkgreen	salmon	grey	black
CSS0012884.1	red	yellow4	lightgreen	darkgrey	ivory	brown	green	sienna3
CSS0017791.1	saddlebrown	brown	lightgreen	blue	greenyellow	plum1	green	black
CSS0014279.1	saddlebrown	brown	grey	grey	greenyellow	plum1	greenyellow	grey
CSS0043638.1	cyan	lightcyan	lightgreen	coral3	black	yellow	grey	lightgreen
CSS0041782.1	white	grey	lightgreen	lightsteelblue	pink	salmon	darkslateblue	grey
CSS0043550.1	red	paleturquoise	lightgreen	lightpink4	darkgreen	brown	grey	blue
CSS0035181.1	black	steelblue	steelblue	skyblue3	red	turquoise	blue	pink
CSS0031776.1	royalblue	white	lightgreen	darkgrey	darkgreen	brown	darkturquoise	black
CSS0034339.1	lightyellow	lightgreen	darkgrey	black	darkgreen	grey	royalblue	orange
CSS0011669.1	greenyellow	grey	darkred	darkgrey	darkgreen	yellow	green	midnightblue
CSS0023528.1	cyan	yellow4	salmon4	darkgrey	darkgreen	yellow	green	black
CSS0035806.1	darkgrey	white	lightgreen	grey	darkgreen	brown	green	grey
CSS0033577.1	cyan	blue	lightgreen	lightyellow	lightcyan	turquoise	grey	darkturquoise
CSS0023497.1	lightsteelblue1	coral1	coral1	thistle2	darkgreen	green	green	midnightblue
CSS0001105.1	black	greenyellow	bisque4	blue	greenyellow	turquoise	blue	pink
CSS0045332.1	yellow	greenyellow	lightgreen	grey	greenyellow	black	grey	lightgreen
CSS0027068.1	tan	magenta	coral1	skyblue2	skyblue3	black	blue	salmon
CSS0030750.2	greenyellow	coral1	lightgreen	darkviolet	darkgreen	plum1	magenta	midnightblue
CSS0018098.1	lightgreen	lavenderblush3	darkred	blue	pink	grey	grey	midnightblue
CSS0019562.1	blue	coral1	lightgreen	coral3	blue	brown	green	brown
CSS0004583.1	lightsteelblue1	coral1	grey	black	ivory	grey60	magenta	midnightblue
CSS0002802.1	brown	darkturquoise	grey	blue	ivory	yellow	grey	lightcyan
CSS0020290.1	lightcyan1	magenta	darkgrey	darkorange	cyan	darkturquoise	grey	darkorange2
CSS0020248.1	darkseagreen4	coral1	grey	grey	grey	palevioletred3	grey	bisque4
CSS0031602.1	darkolivegreen	lightgreen	darkred	saddlebrown	blue	lightyellow	greenyellow	grey
CSS0004672.1	darkolivegreen	white	coral1	blue2	turquoise	lightyellow	grey	grey
CSS0027141.1	darkseagreen4	brown4	orangered3	grey	greenyellow	thistle1	darkorange	darkgreen
CSS0027930.1	blue	coral1	lightgreen	blue2	turquoise	cyan	green	brown
CSS0012202.1	honeydew1	brown	bisque4	grey	greenyellow	plum1	orangered4	yellow
CSS0043978.1	lightyellow	grey	magenta	darkviolet	darkolivegreen	turquoise	grey	salmon
CSS0016707.1	yellow	darkturquoise	lightgreen	lightpink4	darkgreen	black	grey	darkslateblue
CSS0038443.1	yellow4	grey	darkslateblue	grey	turquoise	blue	grey	salmon4
CSS0006833.1	pink	coral1	coral1	darkorange	blue	blue	brown	brown
CSS0008081.1	paleturquoise	salmon4	lightgreen	darkorange2	lightcyan	lightgreen	midnightblue	bisque4
CSS0043065.1	plum2	paleturquoise	salmon4	darkgrey	darkgreen	grey60	darkolivegreen	blue
CSS0038835.1	red	yellow4	lightgreen	darkgrey	turquoise	brown	green	black
CSS0019661.1	green	yellow4	salmon4	grey	darkgreen	turquoise	blue	black
CSS0010037.1	orangered4	orangered4	bisque4	darkorange	blue	green	midnightblue	midnightblue
CSS0042925.1	midnightblue	grey	mediumpurple2	grey	grey	orangered4	grey	midnightblue
CSS0016811.1	brown	grey	coral1	coral3	ivory	yellow	grey	darkorange2
CSS0037226.1	green	greenyellow	coral1	darkgrey	ivory	paleturquoise	floralwhite	saddlebrown
CSS0032545.1	greenyellow	paleturquoise	salmon4	darkgrey	darkgreen	brown	magenta	blue
CSS0040344.1	saddlebrown	brown	lightgreen	grey	darkgreen	plum1	blue	black
CSS0031782.1	pink	black	lightgreen	coral3	blue	blue	green	midnightblue
CSS0029945.1	orange	greenyellow	salmon4	saddlebrown	cyan	darkorange2	plum1	bisque4
CSS0047092.1	brown	blue	lightgreen	grey	pink	lightyellow	darkred	brown
CSS0016509.1	lightsteelblue1	darkgrey	coral1	darkviolet	blue	grey60	lightgreen	grey60
CSS0037953.1	darkolivegreen	white	darkred	blue2	pink	brown	grey	midnightblue
CSS0005470.1	cyan	lightcyan	lightgreen	lightpink4	blue	pink	blue	midnightblue
CSS0027684.1	steelblue	maroon	bisque4	blue2	greenyellow	plum1	orangered4	orangered4
CSS0024857.1	green	grey	coral1	grey	darkgreen	paleturquoise	orange	black
CSS0008191.1	purple	lightgreen	darkred	darkviolet	pink	grey60	lightgreen	grey60
CSS0014493.1	red	coral1	lightgreen	darkgrey	darkgreen	yellow	brown	black
CSS0036396.1	darkgreen	lightcyan	grey	coral3	ivory	black	grey	sienna3
CSS0029405.1	red	yellow	lightgreen	coral3	turquoise	brown	green	midnightblue
CSS0037445.1	royalblue	white	lightgreen	blue2	turquoise	brown	green	black
CSS0016898.1	darkseagreen4	coral1	lightgreen	darkgrey	darkgreen	brown	grey	blue
CSS0035638.1	purple	lightgreen	darkgrey	coral1	ivory	grey60	grey	midnightblue
CSS0004755.1	greenyellow	black	lightgreen	grey	blue	black	magenta	midnightblue
CSS0026819.1	darkgreen	royalblue	salmon4	darkgrey	darkgreen	brown	grey	saddlebrown
CSS0015813.1	green	magenta	coral1	lightsteelblue	orange	darkmagenta	grey	cyan
CSS0039645.1	lightgreen	white	brown4	plum	turquoise	lightcyan	royalblue	mediumpurple3
CSS0047003.1	blue	coral1	lightgreen	darkorange	black	blue	green	brown
CSS0011993.1	orangered3	darkslateblue	grey	lightyellow	red	salmon4	lightcyan	pink
CSS0046136.1	orangered4	white	coral1	darkorange	ivory	turquoise	plum1	midnightblue
CSS0042661.1	red	coral1	darkorange2	coral3	ivory	brown	grey	sienna3
CSS0030624.2	red	paleturquoise	lightgreen	darkgrey	darkgreen	brown	magenta	black
CSS0039217.1	brown	darkturquoise	darkred	lightpink4	ivory	black	purple	darkslateblue
CSS0040929.1	paleturquoise	violet	plum1	plum3	lightcyan	darkmagenta	midnightblue	midnightblue
CSS0037021.1	white	coral1	lightgreen	honeydew	darkorange2	thistle1	grey	grey
CSS0005412.1	darkred	greenyellow	darkred	lightpink4	turquoise	darkgrey	grey	lightgreen
CSS0028559.1	antiquewhite4	cyan	grey	darkorange2	lightcyan	thistle2	thistle1	pink
CSS0011425.1	cyan	blue	lightgreen	grey	black	blue	brown	brown
CSS0029995.1	pink	grey	coral1	coral3	blue	blue	green	brown
CSS0016722.1	greenyellow	lightyellow	darkred	darkviolet	pink	salmon	lightyellow	blue
CSS0050472.1	red	coral1	darkred	grey	black	yellowgreen	grey	thistle2
CSS0045070.1	brown	grey	magenta	blue2	ivory	turquoise	blue	grey
CSS0033368.1	tan	coral1	lightgreen	thistle2	blue	green	grey	yellow
CSS0018697.1	darkgreen	coral1	bisque4	black	ivory	black	grey	pink
CSS0017916.1	greenyellow	grey	lightgreen	darkorange2	darkgreen	black	magenta	black
CSS0043716.1	yellow4	coral1	darkslateblue	darkviolet	darkgreen	blue	grey	salmon
CSS0023491.1	orangered3	lightgreen	bisque4	grey	red	green	darkorange	tan
CSS0008890.1	red	paleturquoise	salmon4	darkgrey	darkgreen	brown	grey	black
CSS0003612.1	red	coral1	grey	darkgrey	grey	brown	grey	black
CSS0024419.1	greenyellow	grey	lightgreen	darkgrey	darkgreen	brown	magenta	black
CSS0028739.1	greenyellow	paleturquoise	lightgreen	darkgrey	black	brown	lightgreen	grey60
CSS0014748.1	darkorange	yellow	bisque4	coral3	blue	lightyellow	grey	midnightblue
CSS0009528.1	pink	coral1	lightgreen	grey	turquoise	blue	plum1	midnightblue
CSS0006433.1	green	paleturquoise	coral1	darkgrey	darkgreen	darkmagenta	midnightblue	blue
CSS0044214.1	yellow	darkturquoise	lightgreen	darkorange2	ivory	black	purple	midnightblue
CSS0026982.1	green	brown4	coral1	thistle2	grey	green	grey	grey
CSS0030595.1	black	steelblue	darkred	darkorange2	red	turquoise	blue	pink
CSS0002165.1	lightsteelblue1	coral1	grey	darkorange2	turquoise	thistle1	grey	tan
CSS0009761.1	plum2	blue	lightgreen	darkviolet	turquoise	brown	magenta	blue
CSS0040036.1	yellow	grey	lightgreen	blue	black	grey60	green	grey
CSS0045445.1	lavenderblush3	white	darkred	darkorange	darkmagenta	plum1	grey	midnightblue
CSS0027726.1	black	palevioletred3	grey	darkorange2	grey	turquoise	blue	pink
CSS0017959.1	blue	coral1	lightgreen	darkgrey	black	pink	green	darkgrey
CSS0016233.1	red	grey	lightgreen	coral3	darkorange	floralwhite	lightcyan	yellow
CSS0000136.1	green	lightcyan	coral1	darkgrey	ivory	brown	midnightblue	black
CSS0026567.1	skyblue3	blue	lightgreen	coral	blue	brown	magenta	blue
CSS0032023.1	lightgreen	lavenderblush3	grey	darkorange2	red	salmon	darkred	orange
CSS0002122.1	red	black	lightgreen	grey	lightcyan	yellow	green	black
CSS0033213.1	mediumorchid	lightcyan	lightgreen	saddlebrown	darkgreen	saddlebrown	grey	grey
CSS0025845.1	midnightblue	midnightblue	darkorange2	firebrick4	turquoise	plum1	grey	midnightblue
CSS0050461.1	tan	cyan	lightgreen	lightcyan	greenyellow	green	grey	cyan
CSS0019050.1	red	salmon4	plum2	plum2	bisque4	thistle2	midnightblue	orange
CSS0043989.1	greenyellow	grey	lightgreen	grey	darkgreen	pink	magenta	midnightblue
CSS0004513.1	yellow	coral1	lightgreen	blue2	turquoise	black	green	brown
CSS0019959.1	blue	lightyellow	grey	coral3	blue	lightcyan	grey	thistle2
CSS0017621.1	darkred	coral1	lightgreen	blue2	darkgreen	darkolivegreen	darkgreen	grey
CSS0041923.1	green	grey	coral1	grey	darkgreen	grey60	grey	grey60
CSS0045715.1	blue	coral1	bisque4	grey	cyan	blue	green	midnightblue
CSS0005047.1	tan	coral1	lightgreen	grey	blue	green	green	cyan
CSS0042681.1	royalblue	blue	bisque4	blue2	pink	lightyellow	orangered4	black
CSS0043263.1	red	yellowgreen	lightgreen	darkgrey	ivory	brown	grey	blue
CSS0030864.1	cyan	lightcyan	grey	coral3	ivory	darkslateblue	grey	grey
CSS0039428.1	red	paleturquoise	darkred	coral3	pink	plum1	grey	black
CSS0023643.1	green	coral1	coral1	darkviolet	mediumpurple3	darkslateblue	grey	blue
CSS0012565.1	brown	coral1	bisque4	lightcyan	darkgreen	green	magenta	midnightblue
CSS0036151.1	purple	blue	darkred	coral3	darkgreen	turquoise	lightgreen	blue
CSS0006460.1	red	paleturquoise	lightgreen	darkorange2	darkgreen	brown	magenta	black
CSS0023265.1	yellow4	coral1	grey	grey	darkolivegreen	thistle1	grey	tan
CSS0046325.1	lightgreen	lavenderblush3	salmon4	grey	pink	plum1	darkgreen	grey60
CSS0049107.1	purple	coral1	darkred	darkviolet	ivory	grey60	grey	grey60
CSS0033211.1	yellow	grey	magenta	skyblue2	ivory	lightgreen	grey	grey
CSS0039170.1	orange	coral1	salmon4	coral3	darkgreen	yellow	grey	darkorange2
CSS0047552.1	red	lightcyan	lightgreen	darkgrey	darkgreen	brown	green	black
CSS0048682.1	brown	yellow	bisque4	blue2	blue	green	grey	lightcyan
CSS0016042.1	mediumorchid	grey	lightgreen	grey	grey	darkslateblue	grey	grey
CSS0045409.1	darkred	coral1	salmon4	coral3	grey	yellow	grey	midnightblue
CSS0038817.1	brown	darkturquoise	bisque4	coral3	ivory	steelblue	brown4	lightcyan
CSS0002567.1	midnightblue	midnightblue	lightgreen	darkgrey	turquoise	lightcyan1	grey	midnightblue
CSS0045344.1	black	midnightblue	lightgreen	darkorange2	lightcyan	lightgreen	grey	skyblue3
CSS0022348.1	cyan	blue	lightgreen	grey	black	lightyellow	darkturquoise	grey
CSS0046260.1	cyan	blue	salmon4	darkgrey	darkgreen	plum1	magenta	black
CSS0018789.1	paleturquoise	salmon4	grey	grey	grey	thistle2	midnightblue	darkgreen
CSS0015342.1	red	grey	lightgreen	darkgrey	darkgreen	brown	green	black
CSS0006083.1	lightgreen	lavenderblush3	grey	darkorange	pink	darkgreen	thistle2	navajowhite2
CSS0035225.1	red	grey	darkred	darkgrey	cyan	grey60	lightgreen	blue
CSS0018076.1	darkslateblue	lightyellow	darkred	grey	blue	green	grey	salmon
CSS0026902.1	blue	grey	coral1	grey	turquoise	saddlebrown	green	grey
CSS0006157.1	royalblue	coral1	lightgreen	blue2	turquoise	brown	green	black
CSS0036799.1	greenyellow	coral1	lightgreen	darkviolet	turquoise	brown	magenta	blue
CSS0047040.1	red	grey	lightgreen	darkgrey	cyan	plum1	grey	blue
CSS0017631.1	red	blue	lightgreen	darkgrey	ivory	brown	green	black
CSS0037135.1	darkseagreen4	coral1	darkred	darkorange2	darkgreen	lightcyan1	grey	thistle2
CSS0019916.1	lightyellow	coral1	grey	darkorange	blue	blue	green	midnightblue
CSS0018186.1	lightpink4	coral1	darkred	darkorange2	blue	salmon	grey	blue
CSS0049532.1	blue	blue	lightgreen	coral3	black	blue	brown	brown
CSS0020575.1	orangered4	magenta	brown4	darkorange	blue	orange	darkred	midnightblue
CSS0045904.1	darkseagreen4	lightgreen	lightgreen	grey	lightcyan	thistle2	grey	grey
CSS0018804.1	greenyellow	grey	lightgreen	saddlebrown	turquoise	blue	magenta	black
CSS0024447.1	red	coral1	grey	coral1	greenyellow	salmon	grey	grey
CSS0024395.1	red	coral1	coral1	darkviolet	turquoise	cyan	darkturquoise	black
CSS0018967.1	darkolivegreen	grey	lightgreen	coral1	blue	darkmagenta	midnightblue	black
CSS0031396.1	purple	coral1	darkgrey	grey	pink	darkorange2	grey	black
CSS0046762.1	cyan	blue	lightgreen	coral3	black	blue	brown	brown
CSS0030726.1	darkgrey	lightgreen	grey	coral3	darkgreen	brown	grey	salmon4
CSS0039138.2	cyan	blue	bisque4	grey	darkgreen	pink	green	midnightblue
CSS0003521.1	red	grey	lightgreen	royalblue	darkgreen	brown	brown	black
CSS0032961.1	lightyellow	black	lightgreen	coral1	blue	cyan	midnightblue	midnightblue
CSS0015156.1	yellow	lightgreen	lightgreen	grey	blue	darkmagenta	lightsteelblue1	brown4
CSS0046182.1	black	grey	lightgreen	skyblue3	blue	turquoise	blue	skyblue3
CSS0021553.1	darkgrey	grey	grey	saddlebrown	darkgreen	brown	grey	lightgreen
CSS0026210.1	green	coral1	coral1	grey	turquoise	yellow	brown	grey
CSS0026856.1	blue	coral1	lightgreen	grey	black	black	magenta	salmon
CSS0049964.1	saddlebrown	brown	lightgreen	coral3	blue	plum1	greenyellow	midnightblue
CSS0003031.2	blue	grey	lightgreen	grey	mediumpurple3	blue	brown	darkgrey
CSS0007598.1	midnightblue	coral1	lightgreen	grey	darkorange2	orange	darkred	midnightblue
CSS0029597.1	darkolivegreen	white	bisque4	plum	grey	turquoise	blue	orange
CSS0020029.1	lightgreen	lavenderblush3	lightgreen	grey	pink	lightyellow	grey	grey
CSS0050019.1	lightyellow	yellow	magenta	blue	lightcyan	darkmagenta	thistle1	mediumpurple3
CSS0016005.2	blue	black	lightgreen	coral3	blue	blue	green	midnightblue
CSS0036830.1	darkgrey	lightgreen	lightgreen	blue	darkgreen	paleturquoise	grey	saddlebrown
CSS0011991.1	black	blue	lightgreen	darkorange2	darkgreen	plum1	blue	yellow
CSS0043980.1	white	grey	lightgreen	grey	darkorange	salmon	grey	salmon
CSS0042088.1	pink	black	lightgreen	darkviolet	darkgreen	darkmagenta	grey	midnightblue
CSS0004837.1	thistle2	magenta	grey	yellow4	greenyellow	cyan	floralwhite	mediumpurple3
CSS0031138.1	green	coral1	coral1	coral3	blue	pink	green	midnightblue
CSS0029102.1	honeydew1	midnightblue	bisque4	blue2	greenyellow	green	lightcyan	yellow
CSS0019790.1	black	yellow	darkred	blue	lightcyan	turquoise	blue	midnightblue
CSS0010544.1	lightcyan1	lightgreen	salmon4	brown2	cyan	turquoise	grey	midnightblue
CSS0019013.1	red	yellow4	lightgreen	darkgrey	darkgreen	yellow	brown	black
CSS0044784.1	paleturquoise	black	lightgreen	blue2	turquoise	green	darkolivegreen	midnightblue
CSS0044951.1	darkred	lightgreen	darkred	blue2	blue	pink	mediumpurple3	bisque4
CSS0036640.1	greenyellow	blue	lightgreen	darkviolet	black	brown	magenta	blue
CSS0031733.1	red	paleturquoise	lightgreen	grey	black	blue	green	brown
CSS0047626.1	pink	blue	coral1	saddlebrown	greenyellow	lightyellow	brown	grey
CSS0049834.1	yellow	midnightblue	lightgreen	lightcyan	greenyellow	plum1	green	midnightblue
CSS0010588.1	yellow	blue	lightgreen	coral3	black	black	brown	brown
CSS0024466.1	honeydew1	royalblue	grey	mediumpurple4	greenyellow	green	grey	cyan
CSS0017917.1	honeydew1	brown4	darkgrey	lightsteelblue	violet	green	orangered4	darkolivegreen
CSS0024812.1	purple	grey	lightgreen	blue2	red	turquoise	grey	salmon
CSS0032733.1	green	blue	coral1	coral1	darkgreen	grey60	lightgreen	black
CSS0034910.1	skyblue3	royalblue	darkred	coral	black	yellow	grey	blue
CSS0024502.1	red	grey	darkred	coral3	blue	yellow	grey	grey
CSS0008725.1	greenyellow	grey	coral1	grey	turquoise	turquoise	magenta	blue
CSS0017780.1	yellow	lightcyan	plum2	darkviolet	blue	turquoise	grey	grey
CSS0042814.1	midnightblue	yellow	lightgreen	blue	lightcyan	lightcyan1	floralwhite	midnightblue
CSS0024271.1	blue	coral1	lightgreen	coral3	blue	brown	green	darkgrey
CSS0044404.1	yellow	darkturquoise	lightgreen	coral3	darkgreen	black	purple	midnightblue
CSS0033998.1	brown	grey	steelblue	lightcyan	greenyellow	plum1	grey	cyan
CSS0027347.1	blue	coral1	lightgreen	coral3	greenyellow	pink	green	darkgrey
CSS0010945.1	thistle1	orangered4	coral1	thistle2	turquoise	black	grey	grey
CSS0032234.1	brown	darkturquoise	grey	skyblue3	ivory	brown	grey	lightcyan
CSS0006405.1	greenyellow	grey	coral1	yellow4	darkgreen	saddlebrown	grey	grey
CSS0031392.1	coral1	grey	grey	coral3	lightsteelblue1	lightcyan	lightsteelblue1	midnightblue
CSS0013067.1	brown	palevioletred3	lightgreen	darkviolet	darkgreen	black	lightyellow	lightcyan
CSS0037653.1	darkolivegreen	black	sienna3	saddlebrown	turquoise	pink	salmon4	midnightblue
CSS0012826.1	saddlebrown	brown	darkred	blue2	blue	green	greenyellow	skyblue3
CSS0041029.1	black	midnightblue	bisque4	lightyellow	blue	lightgreen	blue	mediumpurple3
CSS0000708.1	yellow	greenyellow	salmon4	saddlebrown	darkgreen	paleturquoise	grey	grey
CSS0004952.1	brown	grey	darkred	coral3	darkgreen	turquoise	grey	midnightblue
CSS0010146.1	blue	grey	lightgreen	coral3	blue	paleturquoise	brown	midnightblue
CSS0011651.1	midnightblue	royalblue	grey	darkorange2	cyan	pink	grey	midnightblue
CSS0011124.1	blue	grey	lightgreen	coral3	blue	pink	green	brown
CSS0047381.1	yellow	grey	darkred	coral3	darkgreen	black	purple	darkslateblue
CSS0015490.1	greenyellow	paleturquoise	darkred	darkgrey	darkgreen	black	darkolivegreen	blue
CSS0007515.1	black	lavenderblush3	darkred	darkorange2	darkgreen	turquoise	blue	black
CSS0044489.1	salmon4	orangered4	darkred	lightpink4	ivory	blue	brown4	black
CSS0047903.1	red	lightgreen	bisque4	black	red	green	orange	pink
CSS0002395.1	brown	coral1	bisque4	darkviolet	black	yellow	midnightblue	grey
CSS0030574.1	yellow	darkturquoise	darkred	lightcyan	ivory	black	purple	darkslateblue
CSS0008407.1	pink	darkorange2	lightgreen	lightcyan	blue	white	grey	thistle1
CSS0029346.1	lightgreen	darkslateblue	salmon4	darkorange2	pink	brown	grey	grey
CSS0038936.1	blue	coral1	bisque4	grey	black	pink	green	brown
CSS0013125.1	yellow	lightcyan	lightgreen	darkorange2	blue	turquoise	grey	midnightblue
CSS0039903.1	green	coral1	coral1	darkorange2	red	salmon	darkslateblue	darkgreen
CSS0047247.1	midnightblue	grey	lightpink4	thistle2	blue	green	lightyellow	midnightblue
CSS0030048.1	midnightblue	grey	lightgreen	grey	brown4	plum1	grey	midnightblue
CSS0040957.1	red	grey	darkred	blue	blue	brown	grey	black
CSS0048572.1	yellow	grey	salmon4	lightpink4	darkgreen	black	purple	darkslateblue
CSS0025751.1	darkgrey	lavenderblush3	plum	darkviolet	lightcyan	skyblue3	plum1	orange
CSS0037111.1	navajowhite2	magenta	darkred	grey	red	grey	lightsteelblue1	grey
CSS0015835.1	red	grey	coral1	grey	blue	lightcyan	brown	darkolivegreen
CSS0007221.1	cyan	blue	lightgreen	coral3	black	blue	brown	brown
CSS0032522.1	grey	brown4	darkolivegreen4	grey	grey	grey	grey	grey
CSS0029965.1	brown	grey	lightgreen	coral1	ivory	blue	brown	lightcyan
CSS0041763.1	red	paleturquoise	lightgreen	darkviolet	darkgreen	brown	green	black
CSS0044037.1	honeydew1	brown	bisque4	thistle2	red	plum1	orange	lightgreen
CSS0028156.1	ivory	lightgreen	grey	grey	grey	darkslateblue	grey	palevioletred3
CSS0002368.1	honeydew1	royalblue	orangered3	grey	darkgreen	lightpink4	grey	cyan
CSS0022053.1	blue	coral1	plum2	coral3	greenyellow	turquoise	green	black
CSS0036771.1	lightyellow	midnightblue	magenta	plum2	grey	cyan	grey	yellow
CSS0034891.1	red	paleturquoise	darkred	darkgrey	darkgreen	brown	green	black
CSS0006826.1	brown	darkturquoise	lightgreen	coral3	blue	blue	brown	darkslateblue
CSS0023280.1	darkmagenta	coral1	steelblue	blue2	greenyellow	lightyellow	blue	darkred
CSS0026906.1	plum2	yellowgreen	lightgreen	darkviolet	turquoise	brown	magenta	blue
CSS0046638.1	cyan	blue	coral1	grey	grey	yellow	blue	midnightblue
CSS0031234.1	yellow	grey	lightgreen	grey	blue	black	purple	darkslateblue
CSS0010270.1	red	cyan	coral1	grey	black	green	darkturquoise	midnightblue
CSS0039594.1	bisque4	grey	grey	saddlebrown	cyan	green	grey	yellow
CSS0005322.1	darkolivegreen	coral1	lightgreen	coral3	black	pink	green	black
CSS0016347.1	cyan	blue	bisque4	blue	lightcyan	blue	green	darkgrey
CSS0034748.1	red	blue	lightgreen	grey	blue	yellow	grey	blue
CSS0046845.1	darkslateblue	coral1	lightgreen	lightpink4	black	turquoise	grey	salmon
CSS0022960.1	yellow	lightcyan	lightgreen	lightpink4	darkgrey	black	grey	grey
CSS0032189.1	brown	steelblue	honeydew1	black	pink	honeydew1	grey	grey
CSS0037637.1	cyan	blue	grey	blue	ivory	black	grey	midnightblue
CSS0037316.1	greenyellow	brown	lightgreen	darkviolet	turquoise	cyan	magenta	blue
CSS0021985.1	darkseagreen4	coral1	grey	plum3	red	darkslateblue	darkorange	tan
CSS0025825.1	darkolivegreen	coral1	grey	darkgrey	turquoise	salmon	lightyellow	black
CSS0000054.1	brown	grey	lightgreen	lightpink4	blue	yellow	grey	midnightblue
CSS0032262.1	royalblue	white	indianred4	blue2	lightcyan	brown	green	black
CSS0013029.1	green	coral1	coral1	black	red	salmon	darkorange	darkgreen
CSS0022134.1	red	yellowgreen	lightgreen	darkgrey	darkgreen	brown	magenta	black
CSS0017397.1	midnightblue	midnightblue	mediumpurple2	grey	darkslateblue	turquoise	grey	midnightblue
CSS0047313.1	cyan	lightcyan	lightgreen	blue	pink	brown	green	black
CSS0047872.1	midnightblue	grey	lightgreen	lightcyan	darkgreen	plum1	green	midnightblue
CSS0006927.1	brown	midnightblue	lightgreen	lightcyan	ivory	brown4	grey	midnightblue
CSS0002485.1	blue	blue	lightgreen	lightcyan	black	blue	green	brown
CSS0010204.1	green	blue	coral1	grey	blue	turquoise	green	midnightblue
CSS0033190.1	brown4	lightyellow	lightgreen	grey	black	brown	green	midnightblue
CSS0042025.1	pink	yellow	lightgreen	lightpink4	turquoise	steelblue	grey	midnightblue
CSS0033819.1	red	blue	lightgreen	coral3	black	yellow	grey	grey
CSS0030915.1	blue	coral1	lightgreen	darkviolet	black	pink	magenta	brown
CSS0044412.1	darkolivegreen	white	lightgreen	blue2	turquoise	brown	grey	orange
CSS0011719.1	purple	orangered4	grey	lightpink4	blue	turquoise	grey	blue
CSS0018079.1	grey	greenyellow	grey	grey	grey	darkorange	grey	saddlebrown
CSS0024068.1	black	grey	grey	grey	mediumpurple3	turquoise	grey	pink
CSS0023613.1	pink	grey	darkred	coral3	blue	yellow	grey	salmon
CSS0050353.1	skyblue3	brown4	grey	coral	grey	darkslateblue	grey	grey
CSS0006662.1	pink	yellow	darkred	coral3	pink	darkgrey	grey	midnightblue
CSS0014414.1	greenyellow	coral1	lightgreen	darkviolet	turquoise	brown	magenta	black
CSS0047807.1	darkred	grey	coral1	grey	darkgreen	lightcyan	midnightblue	plum1
CSS0005257.1	paleturquoise	midnightblue	lightgreen	darkorange2	turquoise	lightgreen	grey	midnightblue
CSS0005806.1	blue	black	lightgreen	grey	blue	green	green	darkgrey
CSS0000017.1	saddlebrown	brown	darkseagreen4	lightyellow	lightcyan	floralwhite	greenyellow	mediumpurple3
CSS0006517.1	darkseagreen4	coral1	lightgreen	darkorange2	darkgrey	bisque4	lightyellow	blue
CSS0043762.1	tan	blue	lightgreen	grey	cyan	green	green	brown
CSS0039728.1	orange	greenyellow	darkred	thistle2	violet	yellow	grey	lightgreen
CSS0004880.1	red	blue	lightgreen	darkviolet	darkgreen	yellow	grey	blue
CSS0033558.1	blue	blue	lightgreen	coral3	blue	blue	brown	brown
CSS0043498.1	skyblue3	grey	salmon4	darkviolet	ivory	yellow	grey	grey
CSS0004139.1	red	lightsteelblue1	grey	lightpink4	ivory	black	grey	grey
CSS0007744.1	tan	darkorange2	magenta	darkorange	red	cyan	grey	mediumpurple3
CSS0030501.1	red	blue	coral1	darkgrey	darkgreen	brown	grey	black
CSS0019266.1	darkolivegreen	lightgreen	coral1	darkorange	red	brown	darkred	thistle1
CSS0038266.1	black	grey	lightgreen	darkorange2	darkgrey	turquoise	blue	pink
CSS0003607.1	green	brown4	coral1	yellow4	cyan	lightpink4	floralwhite	grey
CSS0012517.1	yellow4	brown4	honeydew1	magenta4	grey	coral1	grey	tan
CSS0048906.1	cyan	blue	lightgreen	lightpink4	black	blue	green	brown
CSS0034800.1	darkred	paleturquoise	darkred	darkviolet	blue	brown	salmon4	lightcyan1
CSS0042685.1	blue	blue	lightgreen	coral3	black	blue	green	brown
CSS0008730.1	orangered4	coral1	darkred	darkorange	black	blue	grey	midnightblue
CSS0044030.1	steelblue	grey	lightgreen	lightcyan	black	plum1	grey	grey
CSS0043924.1	greenyellow	grey	lightgreen	lightpink4	blue	blue	green	grey
CSS0049215.1	blue	blue	lightgreen	blue2	black	blue	green	brown
CSS0035790.1	blue	black	lightgreen	grey	blue	cyan	midnightblue	brown
CSS0027847.1	darkmagenta	grey	grey	blue2	lightsteelblue1	cyan	grey	honeydew1
CSS0046581.1	tan	salmon4	lightgreen	lightcyan	blue	green	grey	grey
CSS0022788.1	darkred	blue	plum1	grey	lightcyan	yellow	grey	lightgreen
CSS0045741.1	brown	grey	lightgreen	lightcyan	turquoise	green	magenta	plum2
CSS0014133.1	cyan	blue	lightgreen	coral3	blue	pink	grey	salmon
CSS0011546.1	ivory	lightgreen	grey	grey	brown4	darkmagenta	grey	grey
CSS0010889.1	tan	coral1	grey	lightpink4	greenyellow	plum1	royalblue	darkred
CSS0036179.1	red	black	bisque4	blue2	turquoise	brown	grey	black
CSS0020092.1	purple	blue	darkred	grey	turquoise	turquoise	lightgreen	grey60
CSS0046860.1	darkgrey	lightgreen	lightgreen	plum	darkgreen	brown	grey	black
CSS0028328.1	cyan	blue	darkseagreen4	skyblue3	red	yellow	brown	darkolivegreen
CSS0013358.1	darkorange	black	darkslateblue	lightyellow	blue	black	grey	brown
CSS0007470.1	purple	lightgreen	magenta	darkviolet	black	grey60	lightgreen	grey60
CSS0037910.1	lightcyan1	magenta	lightgreen	brown2	cyan	orangered4	plum2	ivory
CSS0002003.1	red	paleturquoise	lightpink4	darkgrey	darkgreen	brown	magenta	black
CSS0032049.1	white	brown	lightgreen	blue2	lightcyan	darkmagenta	grey	mediumpurple3
CSS0019833.1	white	midnightblue	lightgreen	grey	ivory	thistle2	grey	navajowhite2
CSS0003790.1	blue	grey	lightgreen	coral3	black	darkgreen	green	darkgrey
CSS0032098.1	brown	grey	grey	grey	blue	black	grey	darkorange2
CSS0026907.1	yellow	grey	lightgreen	coral3	ivory	black	green	midnightblue
CSS0038014.1	darkolivegreen	coral1	salmon4	grey	turquoise	turquoise	skyblue3	tan
CSS0031494.1	darkred	grey	darkred	coral3	darkgrey	steelblue	grey	grey
CSS0010222.1	darkred	grey	coral1	saddlebrown	greenyellow	darkgrey	grey	grey
CSS0050456.1	blue	coral1	lightgreen	darkviolet	turquoise	green	green	brown
CSS0028053.1	lightgreen	lavenderblush3	mediumpurple2	blue2	pink	grey	grey	orange
CSS0025770.1	red	blue	lightgreen	darkgrey	turquoise	brown	magenta	black
CSS0004229.1	black	cyan	bisque4	black	red	turquoise	blue	pink
CSS0049355.1	yellow	coral1	grey	darkorange	ivory	brown	green	midnightblue
CSS0039952.1	blue	coral1	darkred	coral3	black	yellow	green	pink
CSS0044354.1	pink	coral1	lightgreen	royalblue	blue	blue	green	midnightblue
CSS0049343.1	midnightblue	lightyellow	lightgreen	blue	lightcyan	blue	darkgreen	midnightblue
CSS0002302.1	saddlebrown	brown	lightgreen	saddlebrown	black	black	greenyellow	midnightblue
CSS0011472.1	lightyellow	coral1	bisque4	palevioletred2	ivory	black	midnightblue	sienna3
CSS0004602.1	skyblue3	lavenderblush3	grey	darkviolet	turquoise	turquoise	plum1	black
CSS0000582.1	green	blue	coral1	coral3	turquoise	brown	magenta	midnightblue
CSS0017607.1	darkslateblue	grey	coral1	thistle2	blue	darkgreen	grey	midnightblue
CSS0021166.1	orangered4	grey	brown4	darkorange	turquoise	plum1	midnightblue	mediumpurple3
CSS0021880.1	darkgrey	coral1	darkred	saddlebrown	darkgreen	darkslateblue	darkgrey	tan
CSS0018890.1	brown	coral1	lightgreen	blue2	turquoise	grey	grey	grey
CSS0048940.1	midnightblue	brown4	lightpink4	blue2	blue	green	darkslateblue	midnightblue
CSS0032035.1	steelblue	brown	bisque4	blue2	greenyellow	plum1	yellowgreen	lightpink4
CSS0040615.2	blue	coral1	lightgreen	royalblue	black	blue	brown	brown
CSS0002047.1	red	paleturquoise	lightgreen	darkgrey	pink	darkorange2	grey	black
CSS0045626.1	yellow	grey	lightgreen	lightpink4	ivory	brown	brown4	darkslateblue
CSS0043262.1	blue	coral1	lightgreen	grey	black	pink	green	darkgrey
CSS0018988.1	green	midnightblue	coral1	grey	turquoise	green	grey	midnightblue
CSS0008920.1	greenyellow	grey	lightgreen	royalblue	darkgreen	brown	magenta	black
CSS0044709.1	red	grey	lightgreen	coral3	darkgreen	brown	grey	midnightblue
CSS0009428.2	purple	brown	darkred	coral3	turquoise	pink	grey	midnightblue
CSS0047995.1	blue	blue	lightgreen	coral3	black	brown	green	midnightblue
CSS0020564.1	lightyellow	coral1	darkgrey	darkorange	blue	white	darkred	midnightblue
CSS0034087.1	tan	coral1	lightgreen	grey	pink	white	grey	cyan
CSS0018257.1	darkgreen	greenyellow	darkgrey	coral3	ivory	brown	midnightblue	sienna3
CSS0049051.1	darkslateblue	royalblue	lightgreen	grey	lightsteelblue1	plum1	grey	midnightblue
CSS0037481.1	darkred	grey	plum1	saddlebrown	blue	green	grey	yellow
CSS0021505.1	blue	darkgrey	lightgreen	coral3	black	blue	green	brown
CSS0046694.1	greenyellow	blue	coral1	saddlebrown	turquoise	darkolivegreen	darkolivegreen	blue
CSS0024013.1	pink	coral1	coral1	coral3	grey	grey	grey	grey
CSS0027665.1	green	blue	coral1	coral3	ivory	blue	brown	brown
CSS0045222.1	green	blue	coral1	lightcyan	darkgreen	plum1	green	cyan
CSS0050222.1	darkslateblue	coral1	grey	grey	lightcyan	lightcyan1	darkgreen	midnightblue
CSS0013792.1	darkgrey	lightgreen	grey	coral3	darkgreen	brown	grey	sienna3
CSS0014406.1	lightcyan1	magenta	lightgreen	brown2	cyan	darkturquoise	grey	darkturquoise
CSS0016473.1	red	yellowgreen	darkorange2	lightsteelblue	darkgreen	green	lightsteelblue1	grey
CSS0010471.1	darkolivegreen	cyan	grey	honeydew	blue	orangered4	grey	grey
CSS0028180.1	blue	coral1	lightgreen	grey	darkgreen	pink	green	black
CSS0021849.1	greenyellow	brown	lightgreen	lightcyan	darkgreen	black	magenta	cyan
CSS0018262.1	red	coral1	lightgreen	palevioletred2	ivory	grey	grey	salmon4
CSS0002864.1	palevioletred3	lightsteelblue1	grey	lightcyan	darkgreen	orangered4	grey	darkgreen
CSS0025083.1	thistle1	grey	grey	thistle2	greenyellow	green	lightcyan	grey
CSS0035251.1	green	grey	coral1	grey	darkgrey	saddlebrown	green	lightgreen
CSS0035593.1	brown	darkturquoise	magenta	darkviolet	ivory	darkgreen	grey	lightcyan
CSS0017746.1	orange	blue	lightgreen	darkorange2	darkgreen	turquoise	blue	saddlebrown
CSS0001735.1	greenyellow	lightsteelblue1	lightgreen	grey	turquoise	honeydew1	magenta	midnightblue
CSS0046858.1	blue	blue	lightgreen	blue2	black	black	green	midnightblue
CSS0030693.1	saddlebrown	brown	darkred	coral3	lightcyan	brown	greenyellow	grey
CSS0002271.1	brown	yellow	darkred	black	red	darkgreen	lightcyan	thistle1
CSS0042217.1	navajowhite2	brown4	darkred	darkorange2	darkmagenta	darkslateblue	darkorange	tan
CSS0039103.1	brown	darkturquoise	lightgreen	coral3	blue	black	purple	darkslateblue
CSS0048478.1	yellow	grey	lightgreen	blue2	darkgrey	grey	grey	midnightblue
CSS0007228.1	blue	lightyellow	lightgreen	darkviolet	greenyellow	pink	green	midnightblue
CSS0025407.1	pink	cyan	plum1	coral3	blue	black	grey	midnightblue
CSS0003089.2	lightyellow	coral1	magenta	lightyellow	ivory	grey	darkred	black
CSS0015893.1	brown	violet	plum2	grey	lightcyan	darkmagenta	midnightblue	midnightblue
CSS0018867.2	blue	coral1	coral1	grey	black	lightyellow	magenta	midnightblue
CSS0005523.1	cyan	lightcyan	coral1	grey	red	yellow	midnightblue	ivory
CSS0005949.1	blue	lightcyan	lightgreen	coral3	blue	yellow	grey	brown
CSS0031165.1	steelblue	midnightblue	honeydew1	thistle2	greenyellow	white	grey	cyan
CSS0017823.1	darkmagenta	lavenderblush3	grey	blue2	turquoise	lightcyan	grey	darkred
CSS0012912.1	darkorange	coral1	darkgrey	grey	black	green	magenta	midnightblue
CSS0035842.1	blue	coral1	lightgreen	grey	black	blue	green	brown
CSS0032988.1	steelblue	greenyellow	bisque4	black	turquoise	plum1	yellowgreen	orangered4
CSS0025214.1	maroon	grey	lightgreen	blue2	greenyellow	plum1	orangered4	yellow
CSS0013390.1	royalblue	paleturquoise	honeydew1	darkorange2	darkgreen	orangered4	grey	darkturquoise
CSS0000517.1	darkolivegreen	cyan	bisque4	grey	darkgreen	orange	grey	midnightblue
CSS0018737.1	blue	coral1	lightgreen	coral3	blue	blue	grey	salmon
CSS0003764.1	tan	coral1	maroon	skyblue2	greenyellow	white	lightcyan	cyan
CSS0044416.1	blue	coral1	lightgreen	grey	black	pink	green	darkgrey
CSS0013742.2	blue	grey	salmon4	darkorange2	cyan	yellow	midnightblue	black
CSS0028584.1	saddlebrown	brown	coral1	coral3	darkgreen	cyan	greenyellow	blue
CSS0048483.1	darkolivegreen	lightgreen	brown4	blue2	darkgreen	darkgreen	darkturquoise	darkorange2
CSS0020939.1	yellow	lightcyan	lightgreen	lightpink4	ivory	black	purple	darkslateblue
CSS0034440.1	yellow	coral1	lightgreen	darkgrey	darkgreen	pink	magenta	midnightblue
CSS0010398.1	darkorange	coral1	bisque4	blue2	blue	lightyellow	grey	darkred
CSS0041467.1	blue	black	lightgreen	coral3	black	black	green	midnightblue
CSS0028523.1	purple	lightgreen	darkred	coral3	blue	black	lightgreen	midnightblue
CSS0011902.1	brown	violet	bisque4	black	blue	turquoise	grey	thistle1
CSS0048819.1	blue	lightcyan	lightgreen	lightpink4	blue	yellow	grey	midnightblue
CSS0017748.1	red	paleturquoise	lightgreen	darkgrey	darkgreen	brown	magenta	black
CSS0034338.1	cyan	blue	lightgreen	darkviolet	darkgreen	black	magenta	midnightblue
CSS0038169.1	darkgrey	lightgreen	lightgreen	lightyellow	darkmagenta	green	royalblue	yellow
CSS0031501.1	brown	lightsteelblue1	darkred	blue2	orange	turquoise	grey	lightgreen
CSS0035382.1	lavenderblush3	white	darkorange2	darkorange2	darkmagenta	lightcyan1	darkgrey	grey
CSS0027340.1	red	magenta	bisque4	darkorange	black	brown	grey	grey
CSS0043423.1	lightgreen	lavenderblush3	magenta	grey	pink	lightcyan	grey	black
CSS0049028.1	pink	black	bisque4	royalblue	black	blue	brown	brown
CSS0018441.1	salmon4	blue	bisque4	lightpink4	ivory	steelblue	grey	lightcyan
CSS0015610.1	orange	coral1	salmon4	darkorange2	darkgreen	salmon	grey	grey
CSS0034476.1	steelblue	grey	darkred	blue2	greenyellow	plum1	orangered4	orangered4
CSS0025620.1	blue	coral1	lightgreen	blue	blue	paleturquoise	lightsteelblue1	midnightblue
CSS0009331.1	royalblue	coral1	salmon4	lightyellow	pink	turquoise	grey	black
CSS0011317.1	greenyellow	lightgreen	coral1	darkgrey	blue	steelblue	grey	grey
CSS0027879.1	lightgreen	lavenderblush3	grey	thistle3	pink	plum1	grey	orange
CSS0037012.1	darkolivegreen	darkorange2	mediumpurple2	blue2	darkgreen	lightyellow	lightsteelblue1	darkred
CSS0041820.1	white	coral1	lightgreen	darkorange2	ivory	salmon	darkturquoise	black
CSS0036255.1	darkred	grey	coral1	blue2	darkgrey	steelblue	mediumpurple3	grey
CSS0043160.1	darkred	paleturquoise	darkred	grey	blue	steelblue	grey	lightcyan1
CSS0003550.1	green	paleturquoise	coral1	darkorange2	darkgreen	brown	magenta	blue
CSS0042724.1	black	steelblue	steelblue	skyblue3	red	turquoise	blue	pink
CSS0008951.1	steelblue	coral1	bisque4	darkorange2	greenyellow	orangered4	lightcyan	orangered4
CSS0031321.1	brown	yellow	lightgreen	coral3	blue	lightgreen	grey	plum1
CSS0011563.1	red	coral1	lightgreen	darkorange2	darkgreen	brown	grey	black
CSS0010340.1	darkred	grey	darkred	grey	darkgrey	pink	green	midnightblue
CSS0013756.1	royalblue	white	coral1	darkgrey	pink	brown	grey	orange
CSS0039244.1	red	blue	lightgreen	darkgrey	mediumpurple3	brown	plum2	black
CSS0028799.1	darkolivegreen	lightgreen	grey	plum2	turquoise	orange	royalblue	orange
CSS0006307.1	yellow4	blue	darkslateblue	blue2	greenyellow	brown	grey	sienna3
CSS0028442.1	blue	grey	lightgreen	coral1	black	pink	green	midnightblue
CSS0049622.1	red	yellow4	coral1	darkgrey	darkgreen	brown	darkolivegreen	black
CSS0015055.1	green	grey	coral1	darkgrey	darkgreen	brown	magenta	black
CSS0002007.1	red	yellow4	lightgreen	darkviolet	pink	mediumpurple3	grey	orange
CSS0025614.2	darkolivegreen	coral1	coral1	blue2	black	pink	green	brown
CSS0047623.1	greenyellow	coral1	darkred	coral3	mediumpurple3	black	darkolivegreen	blue
CSS0025808.1	darkorange	salmon4	grey	darkorange	blue	orange	royalblue	mediumpurple3
CSS0025402.1	lightgreen	lavenderblush3	grey	grey	pink	darkturquoise	lightyellow	grey
CSS0007911.1	black	antiquewhite4	darkred	blue2	lightcyan	turquoise	blue	pink
CSS0004294.2	green	coral1	magenta	coral3	turquoise	plum1	grey	black
CSS0032998.1	blue	coral1	lightgreen	coral3	black	brown	green	sienna3
CSS0022222.1	red	blue	grey	darkgrey	darkgreen	brown	grey	darkolivegreen
CSS0034232.1	darkred	grey	coral1	grey	turquoise	darkgrey	grey	lightcyan1
CSS0007997.1	cyan	blue	darkred	blue2	greenyellow	yellow	grey	darkred
CSS0024860.1	lightyellow	coral1	bisque4	coral3	blue	brown	darkturquoise	floralwhite
CSS0030470.1	blue	blue	lightgreen	royalblue	black	blue	brown	midnightblue
CSS0045511.1	blue	coral1	lightpink4	coral3	blue	yellow	grey	grey
CSS0006084.1	steelblue	brown	bisque4	blue2	violet	plum1	greenyellow	darkmagenta
CSS0000368.1	darkgrey	lavenderblush3	bisque4	blue2	darkgreen	orangered4	orangered4	midnightblue
CSS0018201.1	red	paleturquoise	lightgreen	darkgrey	turquoise	brown	magenta	darkorange2
CSS0012390.1	steelblue	maroon	bisque4	mediumpurple4	greenyellow	plum1	yellowgreen	orangered4
CSS0045312.1	red	coral1	grey	skyblue3	turquoise	green	green	darkgrey
CSS0043358.1	red	blue	lightgreen	darkgrey	turquoise	pink	green	brown
CSS0027006.1	cyan	blue	lightgreen	grey	black	blue	green	brown
CSS0008837.1	darkslateblue	lightgreen	honeydew1	grey	greenyellow	bisque4	grey	salmon
CSS0000257.1	darkolivegreen	white	lightgreen	blue2	blue	blue	brown	darkturquoise
CSS0041581.1	brown	darkturquoise	darkred	coral3	turquoise	black	grey	darkslateblue
CSS0023432.1	red	yellow4	lightgreen	darkgrey	darkgreen	darkorange	green	black
CSS0009390.1	red	greenyellow	grey	coral3	ivory	orangered4	grey	ivory
CSS0045817.1	blue	coral1	lightgreen	coral3	black	turquoise	blue	black
CSS0009676.1	orange	coral1	lightgreen	lightcyan	darkgreen	pink	darkturquoise	orange
CSS0008704.1	red	blue	bisque4	grey	darkgreen	pink	green	darkorange2
CSS0018562.1	darkgrey	lightgreen	plum2	plum	darkgrey	brown	magenta	grey
CSS0036959.1	darkolivegreen	coral1	lightgreen	blue2	darkgreen	pink	grey	lightcyan
CSS0005977.2	purple	grey	darkred	lightpink4	blue	grey60	lightgreen	midnightblue
CSS0009709.1	red	blue	lightgreen	darkgrey	darkgreen	brown	blue	black
CSS0035987.1	greenyellow	brown	darkred	grey	ivory	turquoise	magenta	blue
CSS0019498.1	red	blue	salmon4	darkgrey	ivory	brown	green	floralwhite
CSS0031859.1	blue	coral1	lightgreen	coral3	black	pink	green	midnightblue
CSS0010786.1	darkmagenta	black	coral1	blue2	greenyellow	blue	grey	yellow
CSS0033720.1	blue	royalblue	lightgreen	grey	blue	pink	green	darkgrey
CSS0031307.1	darkgrey	lightgreen	lightgreen	darkgrey	darkgreen	brown	green	black
CSS0028605.1	black	greenyellow	darkred	blue	cyan	turquoise	grey	black
CSS0048274.1	yellow	grey	lightgreen	lightpink4	black	black	grey	darkslateblue
CSS0031049.1	brown	grey	coral1	lightpink4	blue	lightgreen	grey	midnightblue
CSS0006154.1	blue	grey	lightgreen	blue	darkgreen	paleturquoise	grey	saddlebrown
CSS0040478.1	cyan	blue	darkred	coral3	blue	yellow	grey	lightgreen
CSS0048525.1	green	paleturquoise	coral1	darkgrey	darkgreen	brown	magenta	black
CSS0034758.1	yellow	greenyellow	lightgreen	blue	darkgreen	turquoise	grey	pink
CSS0050008.1	paleturquoise	lightsteelblue1	magenta	grey	red	lightcyan	midnightblue	darkgreen
CSS0045323.1	black	blue	lightgreen	darkorange2	turquoise	turquoise	blue	midnightblue
CSS0025855.1	orange	coral1	salmon4	darkorange2	greenyellow	darkgreen	skyblue3	midnightblue
CSS0011502.1	lightyellow	midnightblue	magenta	coral1	cyan	lightcyan1	grey	navajowhite2
CSS0039020.1	greenyellow	black	darkred	grey	blue	darkolivegreen	darkolivegreen	blue
CSS0048203.1	darkolivegreen	grey	grey	grey	lightcyan1	grey	grey	honeydew1
CSS0018164.1	orangered3	grey	steelblue	blue2	red	turquoise	blue	pink
CSS0038864.1	blue	black	lightgreen	grey	black	blue	green	darkgrey
CSS0026675.1	red	lightyellow	grey	saddlebrown	blue	lightyellow	grey	darkorange2
CSS0040758.1	darkmagenta	cyan	brown4	brown2	skyblue3	orange	darkred	darkred
CSS0009321.1	black	yellow4	lightgreen	yellow4	darkslateblue	turquoise	grey	saddlebrown
CSS0042422.1	darkslateblue	lightcyan	plum1	skyblue3	greenyellow	green	lightcyan	salmon
CSS0040853.1	darkolivegreen	darkorange2	bisque4	grey	greenyellow	brown	grey	sienna3
CSS0018185.1	greenyellow	yellow4	lightgreen	coral3	darkgreen	turquoise	grey	blue
CSS0025073.1	cyan	lightcyan	lightgreen	coral3	blue	yellow	grey	brown
CSS0035867.1	paleturquoise	brown4	plum1	salmon2	grey	thistle2	midnightblue	darkgreen
CSS0002243.1	red	grey	lightgreen	blue2	darkgreen	brown	lightgreen	black
CSS0027942.1	navajowhite2	lightsteelblue1	darkred	darkorange2	greenyellow	salmon	midnightblue	salmon
CSS0006140.1	pink	black	grey	coral3	blue	lightyellow	green	midnightblue
CSS0010839.1	royalblue	greenyellow	grey	lightyellow	darkmagenta	darkseagreen4	plum1	black
CSS0013205.1	red	paleturquoise	lightgreen	darkgrey	darkgreen	blue	green	black
CSS0012029.1	black	steelblue	darkred	darkorange2	red	turquoise	blue	pink
CSS0028669.1	red	greenyellow	lightgreen	darkgrey	ivory	brown	grey	floralwhite
CSS0029092.1	darkgrey	lavenderblush3	lightgreen	grey	darkgreen	blue	grey	brown
CSS0032643.1	brown	lavenderblush3	salmon4	grey	pink	bisque4	lightsteelblue1	midnightblue
CSS0018714.1	darkred	coral1	coral1	blue2	blue	steelblue	grey	darkorange2
CSS0015370.1	red	brown	lightgreen	darkgrey	ivory	brown	grey	darkturquoise
CSS0050061.1	red	brown	lightgreen	blue	greenyellow	brown	grey	black
CSS0040584.1	cyan	blue	lightgreen	coral3	blue	yellow	brown	thistle2
CSS0039337.1	darkolivegreen	coral1	grey	darkviolet	blue	turquoise	blue	black
CSS0027663.1	purple	darkgrey	sienna3	coral1	blue	grey60	lightgreen	grey60
CSS0035327.1	mediumorchid	lightcyan	plum1	skyblue3	mediumpurple3	darkslateblue	lightcyan	coral1
CSS0006836.1	tan	coral1	grey	brown2	greenyellow	white	royalblue	cyan
CSS0048352.1	pink	black	lightgreen	grey	blue	pink	green	midnightblue
CSS0024355.1	orange	coral1	salmon4	plum3	grey	salmon	grey	grey
CSS0008179.1	lavenderblush3	white	darkred	brown2	darkmagenta	brown	grey	yellow
CSS0031704.1	black	lightyellow	salmon4	darkorange2	red	turquoise	blue	black
CSS0015061.1	pink	antiquewhite4	grey	coral3	blue	lightyellow	grey	midnightblue
CSS0031973.1	green	lightsteelblue1	coral1	darkgrey	darkgreen	turquoise	grey	black
CSS0039042.1	greenyellow	coral1	lightgreen	grey	grey	turquoise	grey	grey
CSS0045521.1	tan	antiquewhite4	lightgreen	lightcyan	lightcyan	salmon	grey	grey
CSS0003951.1	paleturquoise	violet	lightgreen	grey	grey	darkmagenta	thistle1	darkgreen
CSS0020930.1	red	blue	steelblue	darkgrey	ivory	darkorange	grey	blue
CSS0007166.1	red	grey	grey	yellow4	ivory	darkorange	grey	blue
CSS0030042.1	red	greenyellow	lightgreen	coral3	darkgreen	brown	grey	brown4
CSS0022113.1	lightyellow	midnightblue	darkgrey	firebrick4	darkorange	darkmagenta	magenta	midnightblue
CSS0034074.1	brown	grey	lightcoral	darkviolet	ivory	lightcyan	midnightblue	salmon
CSS0035271.1	green	coral1	coral1	grey	darkorange2	pink	midnightblue	mediumpurple3
CSS0042440.1	tan	coral1	lightgreen	coral3	darkgrey	cyan	darkturquoise	midnightblue
CSS0014607.1	black	yellow	brown4	black	red	lightpink4	grey	skyblue3
CSS0036409.1	green	lightsteelblue1	coral1	darkorange2	blue	green	grey	pink
CSS0020227.1	black	grey	lightgreen	blue2	greenyellow	lightgreen	grey	skyblue3
CSS0041604.1	darkslateblue	coral1	grey	grey	orange	black	grey	midnightblue
CSS0008867.1	yellow4	lightgreen	darkslateblue	darkorange	blue	darkmagenta	midnightblue	midnightblue
CSS0048242.1	yellow	grey	coral1	coral3	ivory	turquoise	grey	grey
CSS0007183.1	blue	coral1	lightgreen	coral3	blue	black	grey	midnightblue
CSS0044875.1	greenyellow	grey	darkred	grey	darkgreen	black	magenta	blue
CSS0016197.1	cyan	lightsteelblue1	darkseagreen4	blue	darkgreen	lightcyan	ivory	navajowhite2
CSS0047285.1	red	blue	lightgreen	lightcyan	darkgreen	brown	green	floralwhite
CSS0004246.1	cyan	lightsteelblue1	lightgreen	coral3	darkgreen	black	grey	brown
CSS0017888.1	cyan	lightcyan	lightgreen	coral3	blue	blue	magenta	midnightblue
CSS0047764.1	paleturquoise	brown	lightgreen	magenta4	lightcyan	darkmagenta	midnightblue	midnightblue
CSS0032321.1	yellow	darkgrey	sienna3	lightpink4	darkgreen	black	lightgreen	grey60
CSS0001246.1	greenyellow	violet	lightgreen	darkgrey	turquoise	brown	grey	orange
CSS0015042.1	honeydew1	white	grey	mediumpurple4	darkmagenta	green	lightcyan	cyan
CSS0009578.1	blue	coral1	lightgreen	royalblue	grey	pink	green	midnightblue
CSS0047443.1	greenyellow	skyblue2	darkred	grey	lightcyan	plum1	grey	darkmagenta
CSS0012478.1	brown	violet	magenta	darkviolet	blue	lightgreen	grey	navajowhite2
CSS0027385.1	brown4	lightyellow	grey	grey	brown4	darkseagreen4	skyblue3	midnightblue
CSS0028179.1	red	grey	darkslateblue	darkgrey	darkgreen	brown	brown	black
CSS0039587.1	black	grey	coral1	blue	blue	turquoise	blue	pink
CSS0026584.1	red	brown	lightgreen	lightpink4	turquoise	green	grey	black
CSS0022536.1	tan	coral1	mediumpurple2	lightcyan	orange	white	lightcyan	cyan
CSS0038127.1	blue	black	darkred	royalblue	blue	yellow	grey	grey
CSS0024483.1	green	coral1	coral1	darkgrey	turquoise	paleturquoise	grey	black
CSS0008072.1	pink	grey	lightgreen	coral3	black	pink	grey	midnightblue
CSS0043344.1	pink	blue	lightgreen	coral3	blue	green	magenta	brown
CSS0032517.1	red	grey	coral1	darkorange2	darkgreen	blue	grey	midnightblue
CSS0018055.1	palevioletred3	lightsteelblue1	grey	saddlebrown	grey	grey	greenyellow	midnightblue
CSS0000579.1	red	paleturquoise	darkred	grey	darkgreen	brown	grey	blue
CSS0020276.1	white	coral1	lightgreen	darkviolet	lightcyan	darkmagenta	grey	blue
CSS0008875.1	blue	blue	lightgreen	coral3	darkgreen	pink	green	midnightblue
CSS0006928.1	cyan	blue	lightgreen	darkgrey	black	blue	green	brown
CSS0029500.1	red	coral1	lightgreen	coral3	darkgreen	yellow	brown	brown
CSS0025385.1	brown	royalblue	lightgreen	firebrick4	darkgreen	grey60	grey	darkorange2
CSS0035410.1	blue	brown	lightgreen	blue	blue	blue	brown	brown
CSS0038465.1	darkorange	cyan	lightgreen	coral3	blue	darkmagenta	green	darkturquoise
CSS0002808.1	yellow	yellow	grey	skyblue3	darkgreen	cyan	brown	grey
CSS0005538.1	thistle1	grey	coral1	thistle2	turquoise	green	midnightblue	lightgreen
CSS0046450.1	brown	coral1	magenta	lightcyan	blue	darkseagreen4	grey	navajowhite2
CSS0038041.1	darkolivegreen	lavenderblush3	darkred	blue2	black	bisque4	grey	black
CSS0042514.1	darkorange	grey	bisque4	plum	blue	paleturquoise	grey	yellow
CSS0008620.1	steelblue	brown	darkgrey	blue2	greenyellow	plum1	yellowgreen	orangered4
CSS0016919.1	lightyellow	grey	grey	coral3	blue	blue	brown	darkslateblue
CSS0012206.1	green	cyan	coral1	grey	pink	lightgreen	grey	grey
CSS0007846.1	red	greenyellow	darkred	darkorange2	darkgreen	turquoise	grey	black
CSS0030198.1	darkseagreen4	coral1	grey	darkorange2	darkgreen	thistle1	darkorange	grey
CSS0007555.1	darkorange2	midnightblue	mediumpurple2	darkorange2	red	lightcyan1	grey	darkolivegreen
CSS0002986.2	darkgreen	coral1	lightgreen	coral3	darkgreen	brown	green	sienna3
CSS0007122.1	green	coral1	coral1	grey	darkorange2	cyan	lightcyan	grey
CSS0020543.1	brown	yellow	lightgreen	coral3	darkgreen	blue	grey	midnightblue
CSS0029710.2	red	coral1	salmon4	darkorange2	turquoise	black	grey	black
CSS0029511.1	red	grey	lightgreen	blue2	darkgreen	brown	green	black
CSS0003777.1	darkmagenta	white	salmon4	blue2	darkgrey	grey	plum1	black
CSS0005958.1	lightgreen	lavenderblush3	grey	plum3	darkmagenta	darkslateblue	grey	tan
CSS0032249.1	blue	coral1	lightgreen	coral3	blue	blue	magenta	midnightblue
CSS0043874.1	brown	antiquewhite4	bisque4	black	darkgreen	yellowgreen	grey	plum1
CSS0006555.1	cyan	lightcyan	lightgreen	lightpink4	black	blue	brown	salmon
CSS0002599.1	darkolivegreen	grey	grey	grey	turquoise	brown	grey	darkred
CSS0044590.1	yellow	yellow4	lightgreen	lightpink4	darkgreen	black	grey	midnightblue
CSS0031462.1	skyblue3	greenyellow	magenta	darkgrey	ivory	mediumpurple3	royalblue	darkmagenta
CSS0036900.1	white	magenta	lightgreen	darkorange2	cyan	salmon	greenyellow	brown4
CSS0027569.1	blue	blue	magenta	coral1	turquoise	blue	midnightblue	black
CSS0046793.1	darkolivegreen	coral1	sienna3	blue	turquoise	turquoise	darkgreen	grey
CSS0020808.1	steelblue	coral1	steelblue	blue2	greenyellow	lightpink4	lightcyan	grey
CSS0037904.1	red	paleturquoise	salmon4	darkgrey	darkgrey	brown	magenta	blue
CSS0047195.1	darkseagreen4	coral1	grey	grey	cyan	darkslateblue	darkorange	tan
CSS0015497.1	orange	lightgreen	darkred	grey	blue	salmon4	grey	grey
CSS0006678.1	blue	grey	lightgreen	grey	black	cyan	magenta	midnightblue
CSS0020942.1	yellow	coral1	lightgreen	blue2	darkgreen	turquoise	grey	grey
CSS0031219.1	blue	coral1	lightgreen	royalblue	blue	blue	green	midnightblue
CSS0014437.1	red	paleturquoise	salmon4	darkgrey	darkgreen	brown	magenta	black
CSS0048072.1	lightgreen	lavenderblush3	grey	black	pink	yellowgreen	grey	grey
CSS0005674.1	steelblue	coral1	grey	blue2	greenyellow	green	grey	midnightblue
CSS0037485.1	darkgrey	lightgreen	lightgreen	blue2	darkgrey	grey60	grey	black
CSS0022826.1	lightyellow	blue	coral1	black	blue	brown	grey	orange
CSS0031470.1	blue	blue	lightgreen	coral3	blue	blue	green	brown
CSS0042089.1	green	coral1	coral1	darkviolet	turquoise	lightcyan1	grey	blue
CSS0017807.1	yellow	lightcyan	darkslateblue	darkgrey	ivory	darkorange	green	grey
CSS0035082.1	darkolivegreen	cyan	lightgreen	blue2	turquoise	yellow	brown	brown
CSS0033426.1	darkolivegreen	coral1	lightgreen	darkviolet	turquoise	blue	grey	darkorange2
CSS0038733.1	blue	blue	lightgreen	coral3	black	yellow	blue	blue
CSS0046189.1	royalblue	violet	grey	lightyellow	lightcyan	brown	grey	darkturquoise
CSS0002039.1	saddlebrown	brown	coral1	grey	black	brown	greenyellow	black
CSS0047066.1	black	white	darkred	darkorange2	lightcyan	turquoise	blue	yellow
CSS0036091.1	pink	blue	bisque4	grey	darkgreen	blue	brown	sienna3
CSS0047904.1	blue	coral1	lightgreen	grey	turquoise	cyan	lightyellow	midnightblue
CSS0007763.2	red	black	coral1	coral3	blue	cyan	green	midnightblue
CSS0041984.1	black	blue	grey	darkorange2	pink	turquoise	darkgreen	pink
CSS0043117.1	brown	lightcyan	darkred	lightpink4	darkgreen	black	purple	darkslateblue
CSS0008979.1	brown	coral1	coral1	blue2	orangered4	cyan	grey	thistle1
CSS0012881.1	bisque4	magenta	mediumpurple2	saddlebrown	cyan	white	lightcyan	yellow
CSS0007298.1	lightgreen	lightyellow	grey	blue2	pink	turquoise	grey	black
CSS0048325.1	thistle2	magenta	coral1	lightcyan	orange	darkgreen	darkslateblue	honeydew1
CSS0019047.1	brown	grey	lightgreen	darkviolet	darkgreen	blue	mediumpurple3	pink
CSS0010547.1	lightgreen	lightgreen	lightgreen	darkorange	pink	orangered4	grey	midnightblue
CSS0025702.1	red	lightgreen	lightgreen	darkgrey	red	black	blue	blue
CSS0005359.1	skyblue3	lightsteelblue1	salmon4	darkviolet	ivory	salmon	darkred	blue
CSS0000767.1	darkgrey	lightgreen	lightgreen	darkorange2	darkgreen	brown	grey	midnightblue
CSS0046960.1	darkolivegreen	white	lightgreen	lightyellow	turquoise	brown	green	darkturquoise
CSS0050187.1	darkolivegreen	white	lightgreen	lightpink4	turquoise	brown	green	black
CSS0031037.1	pink	blue	bisque4	coral3	blue	cyan	green	midnightblue
CSS0010353.1	yellow4	coral1	darkslateblue	darkgrey	red	grey60	grey	bisque4
CSS0013410.1	red	blue	coral1	coral1	darkgreen	yellow	grey	black
CSS0039366.1	red	lightsteelblue1	darkslateblue	palevioletred2	ivory	brown	grey	salmon4
CSS0028202.1	tan	cyan	darkred	lightcyan	cyan	turquoise	grey	midnightblue
CSS0008578.1	darkslateblue	coral1	grey	coral1	cyan	green	grey	salmon
CSS0005138.1	darkorange2	grey	lightgreen	darkorange	greenyellow	yellowgreen	grey	thistle2
CSS0009686.1	brown	yellow	lightgreen	lightcyan	blue	lightyellow	midnightblue	lightcyan
CSS0014588.1	yellow	coral1	lightgreen	grey	ivory	yellow	green	pink
CSS0007500.1	darkgrey	darkorange2	grey	grey	darkgreen	darkgrey	grey	grey
CSS0007199.1	purple	yellowgreen	darkred	coral1	darkorange	turquoise	lightgreen	grey60
CSS0048959.1	paleturquoise	grey	magenta	skyblue3	pink	darkorange2	grey	pink
CSS0039385.1	brown	violet	grey	skyblue2	pink	darkmagenta	floralwhite	midnightblue
CSS0033036.1	purple	yellow4	grey	grey	darkgreen	turquoise	lightgreen	blue
CSS0027646.1	brown	lightcyan	lightgreen	darkviolet	ivory	green	purple	lightcyan
CSS0021382.1	ivory	lightgreen	orangered3	darkgrey	red	turquoise	grey	darkorange2
CSS0036408.1	red	lightyellow	darkred	darkgrey	greenyellow	turquoise	grey	grey60
CSS0023100.1	brown	coral1	bisque4	thistle2	greenyellow	green	green	grey
CSS0004879.1	pink	coral1	coral1	blue2	blue	lightyellow	grey	brown
CSS0028015.1	brown	darkturquoise	bisque4	lightpink4	ivory	black	purple	darkslateblue
CSS0028219.1	paleturquoise	grey	indianred4	magenta4	grey	lightcyan	midnightblue	plum1
CSS0020584.1	midnightblue	lightgreen	bisque4	coral3	turquoise	grey	grey	midnightblue
CSS0026299.1	purple	darkgrey	darkred	coral1	turquoise	grey60	lightgreen	grey60
CSS0048175.1	darkgrey	lightgreen	darkred	coral3	darkgreen	black	grey	midnightblue
CSS0002186.1	plum	grey	bisque4	navajowhite1	blue	plum1	orangered4	lightpink4
CSS0006136.1	steelblue	midnightblue	salmon4	blue2	greenyellow	plum1	orangered4	yellow
CSS0010473.1	blue	grey	lightgreen	darkorange	darkgreen	turquoise	green	darkgrey
CSS0033614.1	blue	coral1	lightgreen	coral3	blue	brown	green	brown
CSS0038231.1	darkred	grey	darkred	grey	turquoise	darkgrey	green	lightcyan1
CSS0012823.1	lightyellow	black	lightgreen	coral3	turquoise	plum1	grey	midnightblue
CSS0023068.1	darkseagreen4	brown4	darkslateblue	salmon2	darkgreen	darkslateblue	grey	tan
CSS0017352.1	pink	black	lightgreen	coral3	blue	blue	grey	midnightblue
CSS0039640.1	darkseagreen4	brown4	maroon	grey	violet	darkslateblue	grey	tan
CSS0009814.1	brown	grey	lightgreen	thistle2	ivory	yellowgreen	grey	darkgreen
CSS0018344.1	coral1	lavenderblush3	grey	grey	turquoise	darkslateblue	darkgrey	tan
CSS0007157.1	blue	royalblue	lightgreen	coral3	black	yellow	brown	grey
CSS0040134.1	blue	coral1	lightgreen	saddlebrown	darkgreen	pink	magenta	midnightblue
CSS0026757.1	black	coral1	darkred	darkorange2	turquoise	turquoise	blue	pink
CSS0036446.1	darkorange2	steelblue	sienna3	blue2	cyan	plum2	orange	darkolivegreen
CSS0040033.1	pink	steelblue	grey	coral3	brown4	lightyellow	grey	grey
CSS0027700.1	steelblue	midnightblue	bisque4	brown2	floralwhite	plum1	grey	yellow
CSS0039608.1	brown	grey	coral1	darkviolet	turquoise	plum1	midnightblue	darkorange2
CSS0008435.1	greenyellow	blue	lightgreen	darkgrey	ivory	yellow	blue	midnightblue
CSS0043071.1	greenyellow	grey	darkred	grey	cyan	brown	magenta	grey
CSS0012860.1	cyan	blue	lightgreen	coral3	greenyellow	darkorange	grey	lightgreen
CSS0049733.1	darkolivegreen	brown	lightgreen	darkviolet	turquoise	cyan	magenta	sienna3
CSS0018423.1	darkgreen	royalblue	darkred	grey	ivory	grey60	grey	sienna3
CSS0043607.1	brown	yellow	lightgreen	skyblue3	ivory	salmon	midnightblue	lightcyan
CSS0030779.1	darkolivegreen	coral1	bisque4	grey	black	pink	magenta	brown
CSS0016897.1	red	lightyellow	coral1	blue2	darkgreen	black	grey	black
CSS0042949.1	paleturquoise	grey	lightgreen	blue	lightcyan	lightgreen	midnightblue	skyblue3
CSS0015080.1	darkgrey	lightgreen	honeydew1	grey	steelblue	grey	grey	orange
CSS0005632.1	pink	coral1	coral1	coral3	blue	yellow	grey	brown
CSS0002605.1	darkgrey	lightgreen	plum2	lightsteelblue	darkgreen	orange	grey	mediumpurple3
CSS0005834.1	darkseagreen4	coral1	bisque4	black	ivory	plum1	thistle1	salmon4
CSS0003665.1	green	grey	lightgreen	blue2	turquoise	green	grey	grey
CSS0030466.1	bisque4	lavenderblush3	grey	saddlebrown	darkolivegreen	darkslateblue	darkorange	tan
CSS0004933.1	brown	grey	bisque4	darkviolet	ivory	grey	grey	lightcyan
CSS0026953.1	red	grey	grey	darkorange2	red	lightgreen	grey	grey
CSS0002126.1	tan	coral1	lightgreen	lightcyan	orange	green	lightcyan	cyan
CSS0036664.1	orangered3	violet	grey	grey	red	darkslateblue	grey	grey
CSS0019966.1	plum2	grey	lightgreen	darkviolet	grey	darkmagenta	skyblue3	blue
CSS0014466.1	pink	cyan	bisque4	coral3	blue	cyan	grey	midnightblue
CSS0038393.1	darkseagreen4	grey	grey	grey	grey	grey	grey	grey
CSS0005746.1	darkslateblue	grey	grey	grey	grey	grey	grey	salmon
CSS0036027.1	purple	yellow	lightgreen	coral3	blue	pink	magenta	salmon
CSS0042470.1	darkgrey	lightgreen	coral1	thistle3	red	turquoise	lightcyan	black
CSS0008408.1	purple	yellow	lightgreen	coral3	lightcyan	lightgreen	midnightblue	salmon
CSS0043548.1	ivory	lightgreen	plum1	grey	darkgreen	turquoise	lightyellow	salmon
CSS0025386.1	cyan	lightsteelblue1	darkred	coral3	blue	yellow	grey	brown
CSS0028591.1	cyan	blue	grey	coral3	red	yellow	grey	grey
CSS0042750.1	skyblue2	royalblue	grey	grey	greenyellow	darkslateblue	darkorange	tan
CSS0013875.1	black	brown	lightgreen	darkorange2	blue	lightgreen	grey	lightcyan
CSS0009718.1	darkseagreen4	coral1	grey	grey	pink	grey	grey	blue
CSS0049389.1	red	blue	darkred	grey	cyan	blue	grey	grey
CSS0038312.1	cyan	lightsteelblue1	coral1	grey	darkgreen	blue	green	midnightblue
CSS0010615.1	darkolivegreen	coral1	coral1	blue2	greenyellow	blue	grey	grey
CSS0021058.1	darkslateblue	blue	bisque4	darkviolet	blue	plum1	grey	midnightblue
CSS0013702.1	darkseagreen4	coral1	darkolivegreen4	grey	cyan	honeydew1	grey	grey
CSS0034345.1	saddlebrown	brown	salmon4	darkgrey	darkgreen	brown	greenyellow	black
CSS0032818.1	red	palevioletred3	lightgreen	darkgrey	darkgreen	brown	magenta	black
CSS0044113.1	yellow	greenyellow	lightgreen	lightpink4	ivory	black	purple	darkslateblue
CSS0018822.1	blue	coral1	lightgreen	grey	black	darkmagenta	brown	midnightblue
CSS0019609.1	red	coral1	grey	black	ivory	darkslateblue	grey	darkturquoise
CSS0034769.1	pink	lightgreen	lightgreen	coral3	blue	plum1	lightgreen	salmon
CSS0002205.1	brown	brown	coral1	blue2	blue	blue	greenyellow	lightcyan
CSS0040827.1	cyan	blue	lightgreen	blue	turquoise	pink	green	brown
CSS0005999.1	black	coral1	darkred	blue2	red	turquoise	blue	midnightblue
CSS0047119.1	orangered3	violet	magenta	black	red	lightcyan1	yellowgreen	grey
CSS0020840.1	darkgreen	grey	darkred	blue2	darkgreen	grey60	grey	sienna3
CSS0044204.1	red	paleturquoise	plum1	darkgrey	darkgrey	brown	salmon4	black
CSS0044245.1	brown4	lightyellow	darkred	coral3	darkorange	yellow	grey	midnightblue
CSS0023769.1	greenyellow	brown	darkred	coral3	darkgreen	saddlebrown	green	blue
CSS0001455.1	red	blue	grey	blue2	darkorange	darkorange	grey	lightpink4
CSS0030894.1	yellow	lightyellow	coral1	blue	blue	lightgreen	grey	grey
CSS0031994.1	darkseagreen4	coral1	grey	magenta4	grey	palevioletred3	grey	yellow
CSS0038598.1	greenyellow	lavenderblush3	lightgreen	darkgrey	black	blue	grey	blue
CSS0029128.1	brown	lightcyan	lightgreen	darkviolet	darkgreen	black	green	darkslateblue
CSS0034692.1	white	coral1	lightgreen	salmon2	darkorange2	salmon	darkslateblue	tan
CSS0018898.1	red	paleturquoise	lightgreen	grey	turquoise	brown	magenta	blue
CSS0034709.1	white	grey	lightgreen	grey	grey	darkorange2	grey	grey
CSS0000294.1	darkred	grey	plum1	coral1	ivory	lightyellow	purple	black
CSS0003862.1	black	violet	lightgreen	skyblue3	greenyellow	lightgreen	grey	pink
CSS0029761.1	darkolivegreen	coral1	lightgreen	blue2	darkgreen	darkmagenta	midnightblue	black
CSS0037392.1	yellow	antiquewhite4	grey	skyblue2	lightcyan	orangered4	grey	grey
CSS0018617.1	yellow	grey	darkorange2	lightsteelblue	darkolivegreen	grey	grey	brown4
CSS0020451.1	darkmagenta	cyan	grey	brown2	cyan	turquoise	grey	darkred
CSS0035388.1	red	paleturquoise	darkred	darkgrey	darkgreen	turquoise	grey	black
CSS0020197.1	darkgrey	darkorange2	lightgreen	grey	darkolivegreen	bisque4	midnightblue	darkturquoise
CSS0015772.1	pink	black	lightgreen	coral3	blue	blue	green	grey
CSS0049984.1	greenyellow	blue	lightgreen	lightcyan	darkgreen	brown	magenta	black
CSS0042500.1	red	paleturquoise	lightgreen	darkgrey	darkgreen	brown	magenta	black
CSS0006191.1	saddlebrown	brown	lightgreen	grey	blue	paleturquoise	greenyellow	yellow
CSS0021981.1	pink	cyan	magenta	coral3	blue	cyan	blue	midnightblue
CSS0025019.1	skyblue3	violet	lightgreen	darkviolet	turquoise	mediumpurple3	lightyellow	blue
CSS0043485.1	yellow	darkturquoise	darkred	coral3	ivory	darkgrey	brown4	black
CSS0000523.1	orangered4	antiquewhite4	grey	darkorange	brown4	brown	grey	navajowhite2
CSS0026494.1	darkslateblue	grey	salmon4	grey	grey	plum1	grey	midnightblue
CSS0000922.1	red	lightsteelblue1	lightgreen	blue2	greenyellow	brown	grey	black
CSS0024031.1	purple	lightcyan	lightgreen	lightpink4	black	orangered4	grey	blue
CSS0023285.1	darkred	grey	lightpink4	darkviolet	greenyellow	yellow	grey	blue
CSS0049484.1	greenyellow	coral1	lightgreen	lightcyan	darkgreen	black	magenta	grey
CSS0016041.1	purple	darkgrey	steelblue	darkviolet	blue	grey60	lightgreen	grey60
CSS0003302.1	red	midnightblue	lightgreen	grey	blue	plum1	magenta	darkmagenta
CSS0045131.1	saddlebrown	brown	lightgreen	darkgrey	turquoise	brown	greenyellow	blue
CSS0017617.1	skyblue3	coral1	lightgreen	darkviolet	black	pink	green	brown
CSS0040689.1	pink	black	bisque4	coral3	blue	pink	green	midnightblue
CSS0014494.1	blue	black	coral1	lightcyan	cyan	lightyellow	green	midnightblue
CSS0011659.1	cyan	blue	salmon4	grey	black	lightcyan	ivory	grey
CSS0023854.1	brown	steelblue	grey	black	blue	grey	grey	tan
CSS0031255.1	brown	lavenderblush3	magenta	darkviolet	pink	turquoise	darkred	darkorange2
CSS0043837.1	darkolivegreen	coral1	grey	blue2	orange	lightcyan	ivory	midnightblue
CSS0002594.1	red	paleturquoise	lightgreen	darkgrey	darkgreen	brown	green	black
CSS0047797.1	lightcyan1	brown4	orangered3	grey	cyan	darkslateblue	grey	grey
CSS0010769.1	red	coral1	bisque4	grey	ivory	brown	green	floralwhite
CSS0006857.1	saddlebrown	brown	lightgreen	darkorange2	blue	green	greenyellow	yellow
CSS0020559.1	pink	coral1	bisque4	coral3	lightsteelblue1	lightyellow	grey	midnightblue
CSS0021333.1	lightgreen	lavenderblush3	salmon4	lightyellow	darkmagenta	plum1	grey	darkmagenta
CSS0045454.1	darkgrey	white	salmon4	darkgrey	darkgreen	brown	magenta	black
CSS0039942.1	blue	blue	lightgreen	darkgrey	black	pink	magenta	brown
CSS0018134.1	red	lightgreen	lightgreen	blue2	darkgreen	cyan	magenta	black
CSS0006198.1	brown	yellow	lightgreen	lightcyan	red	lightcyan	grey	cyan
CSS0005181.1	yellow	salmon4	lightgreen	blue	lightcyan	darkmagenta	midnightblue	midnightblue
CSS0030412.1	green	coral1	coral1	darkgrey	darkgreen	brown	midnightblue	black
CSS0040211.1	midnightblue	midnightblue	plum2	blue	orangered4	darkmagenta	midnightblue	midnightblue
CSS0031483.1	red	grey	coral1	darkorange	darkgreen	green	magenta	blue
CSS0037549.1	cyan	blue	coral1	lightcyan	greenyellow	black	magenta	darkslateblue
CSS0047583.1	green	coral1	coral1	darkorange	greenyellow	plum1	grey	yellow
CSS0047319.1	darkred	paleturquoise	darkred	grey	darkgrey	steelblue	grey	lightcyan1
CSS0004315.1	darkmagenta	lightgreen	indianred4	brown2	steelblue	grey	midnightblue	darkred
CSS0028953.1	darkmagenta	cyan	lightgreen	brown2	cyan	green	grey	yellow
CSS0044236.1	honeydew1	grey	lightgreen	grey	black	green	grey	plum1
CSS0037912.1	cyan	blue	lightgreen	coral3	black	blue	green	brown
CSS0003740.1	skyblue3	grey	lightgreen	darkviolet	turquoise	blue	lightyellow	blue
CSS0047519.1	orangered4	coral1	darkgrey	lightcyan	blue	lightcyan	midnightblue	midnightblue
CSS0004698.1	red	yellow4	grey	grey	grey	brown	grey	grey
CSS0045992.1	greenyellow	black	lightgreen	brown2	blue	brown	magenta	blue
CSS0039914.1	red	lightyellow	darkred	lightyellow	darkgreen	brown	grey	darkturquoise
CSS0011345.2	darkgreen	coral1	lightgreen	brown2	black	green	green	black
CSS0032913.1	brown	orangered4	grey	palevioletred2	ivory	yellow	grey	midnightblue
CSS0005305.1	darkgrey	lightgreen	plum	darkviolet	darkgreen	skyblue3	grey	brown4
CSS0024438.1	brown	darkturquoise	grey	lightpink4	ivory	blue	grey	midnightblue
CSS0005876.1	green	magenta	coral1	lightcyan	cyan	green	grey	midnightblue
CSS0035447.1	blue	coral1	lightgreen	coral3	blue	yellow	brown	brown
CSS0044912.1	bisque4	coral1	bisque4	saddlebrown	greenyellow	cyan	midnightblue	darkred
CSS0030100.1	brown	antiquewhite4	magenta	saddlebrown	ivory	darkgreen	grey	lavenderblush3
CSS0036936.1	darkred	grey	darkred	blue2	darkgrey	darkgrey	green	black
CSS0015046.1	red	paleturquoise	coral1	darkgrey	darkgreen	brown	magenta	black
CSS0045119.1	orangered3	greenyellow	sienna3	black	red	turquoise	blue	mediumpurple3
CSS0024059.1	brown	lightcyan	grey	thistle2	blue	navajowhite2	grey	salmon
CSS0023982.1	darkorange	white	bisque4	grey	blue	orange	lightgreen	grey
CSS0000979.1	cyan	blue	grey	coral3	blue	yellow	grey	tan
CSS0000792.1	blue	coral1	lightgreen	grey	black	pink	magenta	brown
CSS0041450.1	red	coral1	lightgreen	darkorange2	darkgreen	brown	green	black
CSS0048526.1	black	steelblue	darkred	darkorange2	grey	salmon4	darkgreen	pink
CSS0008031.1	steelblue	darkslateblue	bisque4	lightcyan	greenyellow	plum1	orangered4	orangered4
CSS0014759.1	cyan	blue	coral1	grey	turquoise	lightyellow	grey	grey
CSS0036289.1	red	paleturquoise	coral1	darkgrey	darkgrey	brown	salmon4	grey
CSS0044880.1	black	greenyellow	lightgreen	blue	darkgreen	paleturquoise	grey	saddlebrown
CSS0000567.1	red	greenyellow	lightgreen	coral1	turquoise	black	grey	grey
CSS0014915.1	brown	grey	lightgreen	saddlebrown	darkgreen	black	green	darkslateblue
CSS0033037.1	red	blue	darkred	blue2	darkgreen	brown4	grey	black
CSS0033718.1	red	grey	coral1	darkgrey	darkgreen	brown	magenta	black
CSS0026487.1	purple	greenyellow	lightgreen	coral3	blue	grey60	lightgreen	midnightblue
CSS0017299.1	steelblue	coral1	grey	grey	greenyellow	plum1	magenta	black
CSS0045981.1	greenyellow	coral1	lightgreen	lightcyan	turquoise	blue	green	black
CSS0026015.1	yellow	midnightblue	plum2	coral	orangered4	darkmagenta	orangered4	blue
CSS0045307.1	greenyellow	coral1	lightgreen	lightcyan	darkgreen	pink	green	black
CSS0024990.1	red	paleturquoise	darkred	coral3	darkgreen	green	grey	black
CSS0045912.1	skyblue2	lightyellow	grey	coral3	darkolivegreen	green	grey	tan
CSS0010911.1	red	salmon4	grey	lightyellow	bisque4	lavenderblush3	royalblue	orange
CSS0041145.1	blue	black	lightgreen	coral3	blue	pink	green	midnightblue
CSS0018872.1	red	grey	lightgreen	blue	darkgreen	lightcyan	grey	grey
CSS0027615.1	red	grey	bisque4	darkorange	darkgreen	plum2	orange	darkolivegreen
CSS0000709.1	tan	white	grey	mediumpurple4	greenyellow	green	grey	orangered4
CSS0033139.1	red	grey	darkred	coral3	black	yellow	grey	grey
CSS0038965.2	red	coral1	lightgreen	lightpink4	greenyellow	blue	green	black
CSS0005187.1	blue	coral1	lightgreen	coral3	blue	blue	green	midnightblue
CSS0030843.1	white	grey	lightgreen	grey	grey	grey	floralwhite	lightpink4
CSS0033555.1	honeydew1	brown	lightgreen	plum2	ivory	plum1	greenyellow	midnightblue
CSS0013357.1	darkolivegreen	lightyellow	lightgreen	blue2	greenyellow	plum1	orangered4	darkred
CSS0001835.1	darkred	grey	darkred	grey	turquoise	steelblue	grey	grey
CSS0017751.1	darkseagreen4	coral1	grey	black	darkgreen	plum1	grey	grey
CSS0022801.1	saddlebrown	brown	coral1	lightcyan	darkgreen	cyan	greenyellow	midnightblue
CSS0025876.1	brown	darkturquoise	darkred	lightpink4	ivory	green	purple	lightcyan
CSS0006626.1	blue	grey	lightgreen	blue	lightcyan	darkmagenta	grey	grey
CSS0048341.1	blue	coral1	darkred	blue	black	blue	grey	brown
CSS0032768.1	lightsteelblue1	yellow	grey	black	orange	darkorange2	grey	midnightblue
CSS0049989.1	blue	yellow4	lightpink4	grey	greenyellow	green	green	darkolivegreen
CSS0016344.1	blue	blue	lightgreen	coral3	blue	yellow	green	brown
CSS0019718.1	darkmagenta	cyan	grey	brown2	greenyellow	turquoise	grey	darkred
CSS0019856.1	blue	blue	lightgreen	lightcyan	darkgreen	blue	green	grey
CSS0042042.1	honeydew1	midnightblue	plum1	blue2	ivory	thistle2	orange	darkgreen
CSS0009934.1	bisque4	coral1	bisque4	saddlebrown	greenyellow	green	midnightblue	salmon
CSS0034011.1	red	brown	lightgreen	darkgrey	darkgreen	brown	green	black
CSS0049632.1	cyan	blue	lightgreen	darkgrey	turquoise	black	magenta	midnightblue
CSS0006620.1	red	cyan	salmon4	brown2	greenyellow	brown	grey	blue
CSS0026763.1	black	cyan	lightgreen	coral3	blue	turquoise	darkgreen	grey
CSS0001712.1	red	lightgreen	darkseagreen4	lightyellow	darkgreen	brown	green	black
CSS0006872.2	red	blue	lightgreen	blue	turquoise	paleturquoise	green	grey
CSS0010066.1	red	blue	lightgreen	grey	darkgreen	brown	green	black
CSS0016018.1	lightgreen	yellow	lightgreen	lightyellow	pink	lightcyan1	midnightblue	black
CSS0039847.1	brown	grey	grey	lightpink4	ivory	brown	grey	lightcyan1
CSS0013107.1	brown	violet	indianred4	mediumpurple4	darkmagenta	green	grey	cyan
CSS0007338.1	orange	black	lightgreen	darkorange2	blue	turquoise	grey	darkgreen
CSS0041458.1	black	black	lightpink4	darkorange2	blue	turquoise	darkorange2	pink
CSS0024112.1	red	grey	lightgreen	darkgrey	darkgreen	pink	green	black
CSS0050232.1	pink	grey	sienna3	coral3	blue	cyan	grey	midnightblue
CSS0002121.1	brown	grey	lightgreen	blue2	ivory	lightcyan	midnightblue	lightcyan
CSS0044704.1	blue	coral1	lightgreen	grey	turquoise	black	grey	midnightblue
CSS0035227.1	blue	blue	lightgreen	lightpink4	blue	blue	brown	brown
CSS0034502.1	darkseagreen4	coral1	grey	blue2	turquoise	mediumpurple3	lightyellow	black
CSS0047696.1	navajowhite2	blue	darkred	lightpink4	darkgrey	cyan	grey	midnightblue
CSS0006562.1	red	grey	bisque4	darkgrey	turquoise	brown	darkred	black
CSS0012994.1	yellow	darkturquoise	lightgreen	lightpink4	ivory	black	purple	darkslateblue
CSS0006634.1	paleturquoise	violet	grey	grey	grey	thistle2	midnightblue	tan
CSS0044698.1	red	paleturquoise	lightgreen	darkgrey	darkgreen	brown	magenta	black
CSS0029362.1	green	coral1	coral1	blue2	darkslateblue	darkslateblue	darkorange	darkgreen
CSS0021810.1	darkolivegreen	lightgreen	bisque4	brown2	pink	darkturquoise	grey	orange
CSS0024739.1	green	coral1	coral1	black	red	salmon	grey	darkgreen
CSS0026390.1	darkseagreen4	coral1	salmon4	grey	darkgreen	yellow	grey	black
CSS0033310.1	red	black	bisque4	coral3	cyan	grey	midnightblue	midnightblue
CSS0044807.1	cyan	blue	lightgreen	darkgrey	darkgreen	brown	green	darkgrey
CSS0039314.1	brown	lightyellow	grey	lightsteelblue	darkorange	white	grey	darkorange2
CSS0049642.1	darkgrey	coral1	salmon4	blue2	lightcyan	brown	grey	black
CSS0027166.1	green	cyan	coral1	brown2	grey	darkgreen	grey	midnightblue
CSS0040541.1	darkred	lightgreen	darkred	coral3	darkgrey	plum1	mediumpurple3	black
CSS0034580.1	darkmagenta	grey	darkred	blue2	greenyellow	plum2	orange	darkred
CSS0041892.1	palevioletred3	lightsteelblue1	lightgreen	blue2	black	brown	green	mediumpurple3
CSS0024315.1	darkred	coral1	darkgrey	grey	black	darkorange	grey	midnightblue
CSS0019308.1	saddlebrown	brown	darkred	blue2	ivory	green	greenyellow	blue
CSS0040948.1	darkmagenta	darkorange2	coral1	blue2	steelblue	salmon	grey	darkred
CSS0040674.1	darkred	blue	sienna3	blue2	darkgrey	saddlebrown	grey	bisque4
CSS0008241.1	darkgrey	lightgreen	darkred	blue2	darkgreen	darkslateblue	grey	orange
CSS0020044.1	red	grey	darkred	grey	ivory	brown	brown	black
CSS0025885.1	darkolivegreen	lightgreen	lightcoral	grey	turquoise	darkorange2	grey	black
CSS0019375.1	brown	black	lightgreen	darkgrey	lightcyan	saddlebrown	darkgreen	midnightblue
CSS0003468.1	red	blue	lightgreen	royalblue	darkgreen	yellow	brown	black
CSS0019073.1	darkgrey	lightgreen	grey	black	darkgreen	darkslateblue	grey	tan
CSS0037595.1	pink	yellow4	coral1	coral3	blue	blue	grey	midnightblue
CSS0042808.1	cyan	palevioletred3	magenta	darkgrey	turquoise	darkorange	lightsteelblue1	grey
CSS0025723.1	red	blue	lightgreen	blue	blue	lightgreen	grey	pink
CSS0020546.1	grey	grey	grey	grey	grey	lightcyan	grey	grey
CSS0024893.1	green	white	coral1	blue2	darkgreen	turquoise	blue	black
CSS0011436.1	lightyellow	brown	magenta	grey	darkgreen	brown	greenyellow	black
CSS0015004.1	pink	grey	lightgreen	coral3	blue	steelblue	purple	midnightblue
CSS0041210.2	tan	coral1	bisque4	lightcyan	pink	pink	royalblue	midnightblue
CSS0045212.1	antiquewhite4	cyan	lightgreen	blue2	orange	plum1	green	cyan
CSS0008467.1	red	coral1	bisque4	grey	blue	grey	grey	midnightblue
CSS0015712.1	blue	blue	lightgreen	darkviolet	turquoise	yellow	green	brown
CSS0011442.1	paleturquoise	yellow	darkred	blue2	greenyellow	lightgreen	grey	plum2
CSS0010179.1	red	grey	lightgreen	darkgrey	darkgreen	brown	green	black
CSS0006648.1	tan	black	grey	coral3	darkgreen	green	grey	grey
CSS0029064.1	lightyellow	coral1	darkgrey	skyblue2	bisque4	grey	darkorange	plum1
CSS0022336.1	cyan	blue	lightgreen	coral1	turquoise	black	green	grey
CSS0001272.1	darkmagenta	lightgreen	lightgreen	brown2	steelblue	turquoise	darkturquoise	darkorange2
CSS0020536.1	yellow	grey	lightgreen	darkgrey	ivory	turquoise	grey	darkslateblue
CSS0035962.1	black	lightyellow	salmon4	darkorange2	pink	turquoise	blue	bisque4
CSS0038815.1	red	coral1	grey	darkgrey	darkgreen	black	grey	blue
CSS0011753.6	skyblue3	coral1	lightgreen	darkviolet	black	yellowgreen	grey	brown
CSS0047677.1	lightgreen	darkslateblue	darkorange2	plum2	pink	grey	grey	palevioletred3
CSS0023871.1	pink	coral1	lightgreen	lightcyan	cyan	blue	grey	midnightblue
CSS0002275.1	lightyellow	coral1	grey	darkviolet	turquoise	lightcyan	grey	grey
CSS0008825.1	cyan	blue	lightgreen	grey	black	black	magenta	grey
CSS0046878.1	cyan	blue	lightgreen	coral3	blue	blue	green	brown
CSS0037178.1	greenyellow	blue	lightgreen	darkviolet	turquoise	black	darkolivegreen	blue
CSS0026119.1	greenyellow	yellow4	darkred	coral1	blue	darkgrey	darkolivegreen	blue
CSS0020869.1	blue	coral1	lightgreen	darkviolet	turquoise	pink	darkturquoise	midnightblue
CSS0010416.1	orangered4	magenta	bisque4	darkorange	blue	cyan	grey	midnightblue
CSS0044740.1	red	coral1	lightgreen	darkorange2	black	darkorange	darkgrey	grey
CSS0007921.1	red	grey	lightgreen	plum	darkgreen	brown	green	floralwhite
CSS0037626.1	darkseagreen4	coral1	grey	grey	turquoise	darkslateblue	lightsteelblue1	grey
CSS0014646.1	pink	black	coral1	coral3	blue	cyan	grey	midnightblue
CSS0035220.1	yellow	blue	coral1	grey	darkgreen	darkgreen	green	darkorange2
CSS0010705.1	darkgreen	blue	bisque4	darkgrey	darkgreen	brown	grey	sienna3
CSS0014966.1	blue	yellow4	lightgreen	grey	blue	pink	magenta	midnightblue
CSS0003829.1	brown	yellow	lightgreen	darkviolet	ivory	green	midnightblue	darkslateblue
CSS0002632.1	red	yellowgreen	lightgreen	darkgrey	darkgreen	brown	lightgreen	salmon
CSS0027312.1	yellow	coral1	lightgreen	darkorange	darkgreen	lightcyan	grey	grey
CSS0022640.1	mediumorchid	lightcyan	grey	lightsteelblue	lightsteelblue1	lightcyan	plum2	midnightblue
CSS0027404.1	darkgreen	greenyellow	lightgreen	darkgrey	darkgreen	brown	green	sienna3
CSS0027539.1	darkmagenta	grey	steelblue	blue2	pink	grey60	grey	grey60
CSS0014097.1	lightsteelblue1	coral1	lightgreen	black	turquoise	salmon	grey	grey
CSS0049393.1	blue	coral1	lightgreen	grey	black	green	green	brown
CSS0041662.1	black	grey	darkred	blue	darkgreen	turquoise	darkolivegreen	yellow
CSS0011857.1	orange	coral1	darkred	darkorange2	red	salmon	grey	grey
CSS0045440.1	lightgreen	lavenderblush3	grey	grey	pink	lightcyan	grey	grey
CSS0011284.1	bisque4	grey	steelblue	saddlebrown	darkgreen	white	darkred	pink
CSS0048425.1	red	coral1	lightgreen	skyblue2	darkmagenta	plum1	skyblue3	cyan
CSS0040284.1	blue	cyan	coral1	coral3	blue	yellow	grey	midnightblue
CSS0039148.1	blue	coral1	coral1	grey	darkgreen	blue	grey	lightgreen
CSS0046308.1	darkgreen	grey	lightgreen	coral3	darkgreen	turquoise	brown	sienna3
CSS0020778.1	black	lightsteelblue1	darkred	darkorange2	darkgreen	turquoise	blue	black
CSS0022888.1	white	coral1	lightgreen	darkorange2	grey	darkslateblue	darkorange	tan
CSS0032333.1	skyblue3	coral1	grey	darkviolet	orange	blue	lightyellow	blue
CSS0025648.1	skyblue3	coral1	grey	darkviolet	ivory	brown	grey	darkmagenta
CSS0039604.1	darkmagenta	coral1	coral1	blue2	cyan	darkorange	lightyellow	blue
CSS0035628.1	red	coral1	coral1	lightcyan	black	lightyellow	grey	grey
CSS0008118.1	paleturquoise	black	grey	coral3	blue	darkmagenta	midnightblue	grey
CSS0004006.1	black	coral1	lightgreen	blue	darkgreen	orangered4	grey	pink
CSS0014952.1	red	grey	darkred	darkgrey	blue	yellow	grey	black
CSS0017843.1	blue	brown	lightgreen	coral3	black	cyan	green	darkgrey
CSS0045437.1	red	paleturquoise	lightgreen	darkgrey	darkgreen	brown	magenta	black
CSS0047126.1	darkseagreen4	brown4	lightgreen	darkorange2	bisque4	salmon	darkorange	tan
CSS0003082.1	yellow	blue	lightgreen	darkgrey	darkgreen	brown	grey	midnightblue
CSS0028732.1	lightgreen	lavenderblush3	lightgreen	skyblue2	pink	darkmagenta	midnightblue	cyan
CSS0024623.1	brown	grey	lightgreen	darkviolet	ivory	brown	grey	lightcyan
CSS0034718.1	darkred	brown	coral1	lightpink4	turquoise	yellow	greenyellow	blue
CSS0003249.1	green	black	coral1	grey	cyan	lightyellow	midnightblue	grey
CSS0038775.1	honeydew1	coral1	grey	lightcyan	greenyellow	green	orangered4	cyan
CSS0027827.1	lightgreen	lavenderblush3	grey	grey	pink	grey	grey	black
CSS0029877.1	navajowhite2	lightsteelblue1	darkred	darkorange2	blue	blue	grey	midnightblue
CSS0030364.1	red	lightcyan	lightgreen	grey	ivory	yellow	green	black
CSS0013238.1	green	lightsteelblue1	coral1	grey	grey	turquoise	grey	blue
CSS0033150.1	darkred	grey	coral1	coral3	darkgrey	green	mediumpurple3	darkgreen
CSS0028421.1	green	grey	coral1	saddlebrown	red	salmon	grey	grey
CSS0044479.1	brown	grey	darkgrey	darkorange2	pink	blue	grey	grey
CSS0006930.1	red	orangered4	plum1	darkorange2	cyan	cyan	grey	maroon
CSS0007047.1	pink	black	bisque4	coral3	blue	blue	brown	midnightblue
CSS0002816.1	pink	cyan	lightgreen	royalblue	blue	cyan	blue	sienna3
CSS0038489.1	blue	coral1	lightgreen	coral3	blue	yellow	grey	midnightblue
CSS0041018.1	black	grey	darkred	darkorange2	red	turquoise	blue	pink
CSS0007948.1	darkgrey	darkslateblue	grey	grey	darkgreen	grey	grey	grey
CSS0023707.1	red	yellow4	lightgreen	darkgrey	turquoise	darkorange2	grey	blue
CSS0019758.1	ivory	lightgreen	lightgreen	darkgrey	red	mediumpurple3	grey	black
CSS0011414.1	skyblue3	coral1	salmon4	darkviolet	black	black	grey	yellow
CSS0043862.1	brown	grey	darkred	lightpink4	greenyellow	green	grey	darkslateblue
CSS0036849.1	greenyellow	grey	bisque4	saddlebrown	darkgrey	plum1	grey	grey
CSS0045689.1	ivory	lightgreen	honeydew1	grey	red	plum1	grey	grey
CSS0001113.1	lightgreen	lavenderblush3	mediumpurple2	grey	pink	darkorange	orange	grey
CSS0009237.1	palevioletred3	lightcyan	lightgreen	lightpink4	darkgreen	yellow	grey	midnightblue
CSS0000856.1	darkgrey	coral1	lightgreen	lightcyan	darkgreen	plum1	magenta	blue
CSS0011922.1	ivory	lightgreen	grey	skyblue2	grey	darkgreen	skyblue3	midnightblue
CSS0039144.1	blue	black	lightgreen	coral3	blue	blue	magenta	midnightblue
CSS0005992.2	yellow	paleturquoise	lightgreen	coral3	ivory	grey	purple	darkslateblue
CSS0023419.1	yellow	yellow4	grey	coral3	darkgreen	black	grey	grey
CSS0047565.1	darkorange	white	darkred	blue2	blue	grey	grey	palevioletred3
CSS0041846.1	yellow	greenyellow	darkred	lightpink4	cyan	black	magenta	darkslateblue
CSS0017815.1	red	coral1	lightgreen	blue2	turquoise	darkmagenta	orangered4	black
CSS0033825.1	yellow	lightyellow	darkred	grey	lightcyan	black	grey	midnightblue
CSS0008999.1	greenyellow	grey	lightgreen	darkviolet	darkgreen	brown	magenta	blue
CSS0036018.1	red	yellowgreen	lightgreen	darkgrey	darkgreen	brown	green	maroon
CSS0037209.1	red	paleturquoise	lightgreen	darkgrey	darkgreen	mediumpurple3	grey	black
CSS0036801.1	lightgreen	white	darkred	darkorange2	pink	cyan	ivory	midnightblue
CSS0017987.1	yellow	coral1	lightgreen	plum2	darkgreen	plum1	green	lightgreen
CSS0011331.1	lightpink4	grey	darkred	darkorange2	red	turquoise	lightgreen	grey60
CSS0008682.1	steelblue	brown	coral1	lightpink4	darkgreen	plum1	greenyellow	darkmagenta
CSS0045386.1	brown	lightgreen	darkgrey	lightcyan	darkgreen	grey60	magenta	salmon
CSS0016947.1	blue	grey	coral1	coral3	blue	yellow	brown	brown
CSS0004446.1	lightsteelblue1	coral1	bisque4	lightpink4	darkgreen	yellow	blue	skyblue3
CSS0014886.1	green	grey	coral1	lightyellow	red	black	lightcyan	yellow
CSS0047587.1	purple	grey	lightgreen	blue2	turquoise	plum1	magenta	midnightblue
CSS0033224.1	red	royalblue	grey	lightcyan	darkgreen	brown	grey	plum1
CSS0023570.1	skyblue3	coral1	lightgreen	darkviolet	greenyellow	salmon	lightyellow	midnightblue
CSS0033532.1	red	grey	lightgreen	darkviolet	mediumpurple3	grey60	blue	black
CSS0026620.1	yellow	lightcyan	darkgrey	lightsteelblue	pink	brown4	grey	darkslateblue
CSS0017839.1	red	coral1	grey	darkgrey	darkgreen	blue	green	black
CSS0039718.1	darkgrey	royalblue	grey	salmon2	darkgreen	darkslateblue	grey	tan
CSS0041799.2	yellow	blue	magenta	darkviolet	ivory	blue	green	lightcyan
CSS0007290.1	green	coral1	darkred	coral3	blue	brown	grey	midnightblue
CSS0013025.1	royalblue	yellow	lightgreen	thistle3	darkgreen	pink	midnightblue	sienna3
CSS0039460.1	skyblue3	darkturquoise	magenta	darkviolet	blue	grey	grey	darkmagenta
CSS0017799.1	brown	yellow	darkred	blue2	greenyellow	darkgreen	grey	lightcyan
CSS0018671.1	pink	blue	coral1	coral3	blue	blue	green	midnightblue
CSS0041771.1	salmon4	lightcyan	darkred	blue	ivory	blue	grey	salmon
CSS0023578.1	darkolivegreen	lavenderblush3	darkgrey	blue2	turquoise	mediumpurple3	plum1	black
CSS0029291.1	darkolivegreen	lavenderblush3	darkred	grey	ivory	black	grey	black
CSS0031155.1	tan	coral1	lightgreen	skyblue2	ivory	darkgreen	grey	grey
CSS0043887.1	bisque4	brown4	honeydew1	saddlebrown	grey	thistle2	grey	grey
CSS0040926.1	blue	blue	grey	coral3	blue	turquoise	brown	brown
CSS0009178.2	blue	coral1	lightgreen	grey	black	pink	green	darkgrey
CSS0010477.1	black	cyan	lightgreen	darkorange2	greenyellow	turquoise	grey	plum2
CSS0008728.1	green	lightgreen	coral1	lightcyan	greenyellow	green	grey	midnightblue
CSS0040885.1	skyblue3	grey	darkred	darkviolet	ivory	brown	grey	blue
CSS0047474.1	steelblue	darkslateblue	bisque4	blue2	greenyellow	plum1	orangered4	yellow
CSS0038740.2	yellow	lightcyan	lightgreen	lightpink4	darkgreen	black	grey	darkslateblue
CSS0042061.1	brown	grey	grey	plum	pink	skyblue3	grey	grey
CSS0030734.1	black	yellow	darkred	darkorange2	blue	turquoise	darkgreen	pink
CSS0048563.1	brown	grey	lightgreen	coral3	ivory	black	grey	midnightblue
CSS0044109.1	blue	coral1	lightgreen	coral1	greenyellow	yellow	grey	darkred
CSS0049714.1	lightcyan1	coral1	grey	lightcyan	cyan	green	lightcyan	yellow
CSS0017253.1	yellow	lightsteelblue1	lightgreen	lightpink4	darkgreen	black	green	darkslateblue
CSS0003923.1	darkgreen	coral1	coral1	darkgrey	darkgreen	plum1	green	black
CSS0013557.1	steelblue	orangered4	grey	thistle2	greenyellow	saddlebrown	grey	lightgreen
CSS0029369.1	blue	coral1	bisque4	grey	greenyellow	green	green	darkgrey
CSS0020803.1	brown	grey	lightgreen	lightpink4	black	black	purple	darkslateblue
CSS0048659.1	green	grey	coral1	grey	black	cyan	green	midnightblue
CSS0040010.1	blue	coral1	lightgreen	blue	black	blue	green	darkorange2
CSS0024236.1	brown	lightyellow	grey	magenta4	bisque4	black	skyblue3	grey
CSS0042370.1	blue	coral1	lightgreen	blue	blue	blue	brown	brown
CSS0020613.2	darkslateblue	darkorange2	grey	coral3	ivory	cyan	green	midnightblue
CSS0041988.1	blue	yellow	lightgreen	royalblue	turquoise	black	grey	grey
CSS0002528.1	lightpink4	yellow	lightgreen	darkorange2	grey	cyan	skyblue3	midnightblue
CSS0013996.1	brown	grey	grey	grey	lightcyan	brown	grey	grey
CSS0049734.1	midnightblue	coral1	grey	grey	ivory	darkorange	grey	midnightblue
CSS0014373.1	pink	cyan	lightgreen	coral3	blue	blue	green	midnightblue
CSS0043529.1	red	grey	lightgreen	blue2	turquoise	black	grey	grey
CSS0037835.1	cyan	lightcyan	darkslateblue	darkgrey	ivory	brown	magenta	floralwhite
CSS0014135.1	greenyellow	cyan	lightgreen	darkviolet	blue	black	magenta	blue
CSS0043521.1	green	coral1	coral1	salmon2	grey	darkslateblue	darkorange	grey
CSS0006277.1	darkgrey	brown4	grey	black	red	salmon	grey	yellow
CSS0023558.1	greenyellow	lightsteelblue1	lightgreen	darkviolet	darkorange	plum1	grey	midnightblue
CSS0038018.1	darkslateblue	greenyellow	grey	grey	lightcyan1	brown4	grey	grey
CSS0021293.1	blue	black	lightgreen	royalblue	greenyellow	blue	brown	midnightblue
CSS0009287.1	blue	black	lightgreen	darkgrey	black	pink	magenta	midnightblue
CSS0049508.1	greenyellow	grey	bisque4	grey	blue	black	grey	grey
CSS0041419.1	red	royalblue	lightgreen	lightcyan	darkgreen	brown	grey	black
CSS0010842.1	lightcyan1	grey	coral1	darkgrey	cyan	green	grey	lightgreen
CSS0007497.1	blue	coral1	lightgreen	royalblue	black	yellow	blue	midnightblue
CSS0022589.1	ivory	lightgreen	mediumpurple2	salmon2	darkorange	grey	darkorange2	midnightblue
CSS0003079.1	darkgrey	magenta	lightgreen	grey	darkgreen	brown	magenta	midnightblue
CSS0033090.1	darkmagenta	cyan	coral1	blue2	steelblue	brown	darkred	midnightblue
CSS0006544.1	yellow	coral1	grey	coral1	greenyellow	plum1	skyblue3	midnightblue
CSS0008067.1	darkolivegreen	coral1	lightpink4	blue2	turquoise	brown	darkturquoise	black
CSS0013257.1	red	grey	maroon	blue	grey	darkgrey	grey	mediumpurple3
CSS0048332.1	green	cyan	coral1	lightcyan	darkgreen	green	green	grey
CSS0011662.1	darkgrey	lavenderblush3	grey	antiquewhite2	red	darkslateblue	grey	tan
CSS0003491.1	lightgreen	coral1	lightgreen	darkgrey	pink	mediumpurple3	grey	black
CSS0033630.1	red	blue	lightgreen	coral3	black	brown	magenta	blue
CSS0003413.1	brown4	lightyellow	darkgrey	darkorange	turquoise	turquoise	grey	black
CSS0016054.1	black	greenyellow	lightgreen	blue	lightcyan	turquoise	blue	pink
CSS0022676.1	steelblue	midnightblue	grey	darkorange	greenyellow	plum1	orangered4	yellow
CSS0012834.1	greenyellow	black	lightgreen	coral3	black	blue	blue	blue
CSS0007959.1	cyan	blue	lightgreen	grey	darkgreen	black	magenta	darkgrey
CSS0040825.1	darkgrey	coral1	lightgreen	lightyellow	black	brown	grey	black
CSS0036191.1	coral1	royalblue	magenta	lightyellow	grey	lightcyan	midnightblue	darkgreen
CSS0036782.1	brown	lightgreen	grey	lightcyan	darkgreen	darkgreen	grey	pink
CSS0017070.1	green	grey	coral1	coral3	darkgreen	darkorange	grey	salmon4
CSS0036002.1	brown	darkturquoise	lightgreen	lightpink4	ivory	grey60	purple	darkslateblue
CSS0020283.1	red	grey	lightgreen	blue	turquoise	cyan	lightgreen	salmon
CSS0022716.1	red	paleturquoise	darkred	darkgrey	darkgreen	brown	magenta	black
CSS0040980.1	red	magenta	darkgrey	grey	cyan	darkturquoise	plum1	grey
CSS0027226.1	greenyellow	grey	darkred	royalblue	lightcyan	plum1	grey	darkgrey
CSS0008708.1	darkolivegreen	black	lightgreen	blue2	turquoise	salmon	grey	black
CSS0011194.1	midnightblue	lightgreen	lightgreen	lightcyan	grey	darkorange2	grey	midnightblue
CSS0011930.1	black	greenyellow	darkred	darkorange2	pink	turquoise	blue	black
CSS0007940.1	darkgrey	magenta	bisque4	lightcyan	darkgreen	plum1	grey	yellow
CSS0027988.1	blue	coral1	lightgreen	darkgrey	black	blue	green	darkgrey
CSS0020309.1	green	lightyellow	grey	plum3	turquoise	darkslateblue	grey	darkred
CSS0028909.1	red	paleturquoise	lightgreen	darkgrey	darkgrey	brown	salmon4	black
CSS0017478.1	green	coral1	coral1	darkviolet	black	yellow	grey	blue
CSS0027937.1	pink	coral1	coral1	saddlebrown	darkgreen	blue	grey	blue
CSS0004808.1	brown	yellow	darkgrey	coral3	greenyellow	black	green	midnightblue
CSS0050096.1	blue	coral1	plum2	lightcyan	turquoise	grey60	blue	midnightblue
CSS0035132.1	red	grey	salmon4	darkgrey	darkgreen	brown	grey	black
CSS0003860.1	skyblue3	grey	firebrick4	darkviolet	blue	paleturquoise	darkgrey	blue
CSS0046132.1	darkgreen	lightcyan	salmon4	darkgrey	darkgreen	brown	grey	black
CSS0002130.1	red	grey	lightgreen	coral3	ivory	blue	brown	black
CSS0021515.1	red	yellowgreen	lightgreen	darkgrey	darkgreen	brown	magenta	black
CSS0027447.1	yellow	darkturquoise	lightgreen	coral3	ivory	black	purple	darkslateblue
CSS0027811.1	royalblue	grey	grey	darkgrey	turquoise	turquoise	grey	black
CSS0002017.1	maroon	coral1	grey	blue2	greenyellow	plum1	lightgreen	black
CSS0003327.1	lightgreen	grey	grey	blue	pink	paleturquoise	grey	darkturquoise
CSS0021391.2	green	coral1	coral1	black	turquoise	salmon	darkorange	darkgreen
CSS0036637.1	red	grey	lightgreen	darkviolet	ivory	blue	midnightblue	black
CSS0004428.1	pink	coral1	salmon4	coral3	blue	yellow	blue	midnightblue
CSS0005326.1	purple	darkgrey	darkred	grey	ivory	grey60	grey	salmon
CSS0021429.1	lightgreen	lavenderblush3	salmon4	darkorange2	pink	darkslateblue	grey	tan
CSS0039814.1	blue	coral1	lightgreen	royalblue	turquoise	blue	green	midnightblue
CSS0005754.1	brown	lightgreen	lightgreen	coral3	black	plum1	green	brown
CSS0003530.1	darkolivegreen	cyan	bisque4	royalblue	turquoise	cyan	grey	midnightblue
CSS0021080.1	red	orangered4	darkred	darkgrey	red	brown	green	maroon
CSS0015304.1	tan	coral1	bisque4	lightcyan	orange	cyan	royalblue	cyan
CSS0042757.1	blue	coral1	lightgreen	darkviolet	black	turquoise	green	midnightblue
CSS0010879.1	green	coral1	coral1	black	red	salmon	grey	darkgreen
CSS0029270.1	darkolivegreen	coral1	grey	blue2	turquoise	orangered4	midnightblue	darkred
CSS0049083.1	brown4	lightyellow	plum2	darkgrey	greenyellow	darkmagenta	midnightblue	plum1
CSS0017334.1	blue	black	darkred	coral3	blue	yellow	grey	midnightblue
CSS0046592.1	darkslateblue	grey	grey	plum2	ivory	turquoise	royalblue	grey
CSS0005950.1	black	greenyellow	lightgreen	blue2	greenyellow	plum1	blue	midnightblue
CSS0037539.1	darkslateblue	lightgreen	coral1	black	turquoise	plum1	darkgreen	midnightblue
CSS0042690.1	darkolivegreen	white	lightgreen	grey	pink	skyblue3	grey	darkturquoise
CSS0047174.1	cyan	blue	darkslateblue	blue	ivory	darkslateblue	grey	darkolivegreen
CSS0003599.1	darkseagreen4	coral1	darkslateblue	grey	blue	lightyellow	grey	black
CSS0024887.1	steelblue	brown	darkred	blue2	greenyellow	plum1	yellowgreen	orangered4
CSS0038092.1	red	coral1	lightgreen	blue2	darkgreen	brown	midnightblue	sienna3
CSS0010664.3	pink	black	bisque4	royalblue	blue	plum1	brown	midnightblue
CSS0042964.1	darkgrey	lightgreen	grey	grey	darkgreen	grey	floralwhite	floralwhite
CSS0037572.1	brown4	lightyellow	darkred	palevioletred2	ivory	yellowgreen	grey	thistle2
CSS0020127.1	brown	coral1	coral1	darkgrey	turquoise	brown	grey	black
CSS0032214.2	brown	darkturquoise	darkred	coral3	ivory	darkgrey	grey	darkslateblue
CSS0038232.1	pink	black	lightgreen	coral3	blue	darkgreen	darkred	midnightblue
CSS0047468.1	green	coral1	coral1	black	red	salmon	grey	darkgreen
CSS0024847.1	skyblue3	coral1	lightpink4	darkviolet	darkorange	grey60	grey	grey
CSS0028073.1	blue	lightyellow	lightgreen	darkgrey	blue	blue	green	grey
CSS0032371.1	darkred	grey	coral1	lightpink4	darkgrey	darkgrey	mediumpurple3	black
CSS0010501.1	darkgreen	lightcyan	lightgreen	coral3	ivory	brown	brown	sienna3
CSS0025508.1	blue	blue	coral1	royalblue	greenyellow	blue	grey	midnightblue
CSS0029021.1	orange	coral1	salmon4	darkorange2	ivory	green	grey	darkseagreen4
CSS0041607.1	brown	lightcyan	coral1	darkviolet	ivory	black	purple	lightcyan
CSS0019702.1	coral2	magenta	honeydew1	grey	grey	darkslateblue	darkorange	pink
CSS0040214.1	orange	midnightblue	salmon4	darkorange2	ivory	plum1	grey	yellow
CSS0023986.1	darkmagenta	yellow	lightgreen	blue2	cyan	white	floralwhite	darkred
CSS0029789.1	darkolivegreen	darkslateblue	coral1	blue2	turquoise	blue	green	black
CSS0050265.1	red	royalblue	lightgreen	grey	darkgreen	grey60	grey	black
CSS0009996.1	lightgreen	lavenderblush3	darkorange2	darkgrey	pink	grey	grey	grey
CSS0031050.1	darkolivegreen	white	lightgreen	brown2	turquoise	brown	grey	midnightblue
CSS0024637.1	brown	grey	coral1	lightpink4	black	green	green	yellow
CSS0008332.1	yellow	grey	plum2	darkviolet	blue	turquoise	blue	grey
CSS0030204.1	darkorange	lightgreen	grey	lightsteelblue	blue	thistle1	grey	grey
CSS0009365.1	honeydew1	midnightblue	lightgreen	skyblue2	greenyellow	white	orangered4	yellow
CSS0046180.1	blue	lightsteelblue1	lightgreen	royalblue	blue	blue	brown	brown
CSS0041721.1	brown	yellow	bisque4	skyblue3	red	black	purple	lightcyan
CSS0004135.1	lightcyan1	magenta	lightgreen	blue2	cyan	white	bisque4	darkorange2
CSS0026392.1	darkolivegreen	darkorange2	grey	darkgrey	blue	brown	darkred	sienna3
CSS0025462.1	pink	coral1	lightgreen	coral3	black	blue	green	midnightblue
CSS0043087.1	blue	coral1	lightgreen	darkviolet	black	pink	magenta	brown
CSS0016868.1	plum	midnightblue	coral1	navajowhite1	greenyellow	plum1	midnightblue	yellow
CSS0024913.1	darkmagenta	magenta	darkgrey	blue2	greenyellow	darkgreen	lightyellow	mediumpurple3
CSS0012011.1	yellow	greenyellow	lightgreen	grey	greenyellow	black	grey	midnightblue
CSS0037583.1	purple	darkgrey	lightgreen	coral1	blue	grey60	lightgreen	grey60
CSS0033302.1	black	yellow	lightgreen	grey	grey	darkmagenta	grey	grey
CSS0009372.1	lightyellow	coral1	coral1	darkorange2	greenyellow	salmon	darkorange	grey
CSS0018419.1	yellow4	greenyellow	lightgreen	plum2	black	cyan	lightcyan	plum1
CSS0036008.1	maroon	coral1	maroon	blue2	greenyellow	grey	grey	honeydew1
CSS0004564.1	red	grey	lightgreen	darkgrey	darkgreen	brown	green	black
CSS0011567.1	saddlebrown	brown	coral1	blue2	darkgreen	brown	greenyellow	black
CSS0026371.1	yellow	grey	coral1	darkviolet	black	plum1	green	midnightblue
CSS0047542.1	brown	lightgreen	bisque4	darkorange2	pink	darkgreen	grey	pink
CSS0047836.1	brown	darkturquoise	darkgrey	blue	ivory	brown	green	sienna3
CSS0022220.1	pink	coral1	lightgreen	royalblue	blue	darkmagenta	brown	midnightblue
CSS0021788.1	navajowhite2	coral1	darkred	grey	red	lightcyan	ivory	navajowhite2
CSS0003132.1	red	lightcyan	darkred	darkgrey	turquoise	yellow	grey	blue
CSS0015143.1	brown	grey	coral1	lightcyan	cyan	darkturquoise	darkorange2	midnightblue
CSS0011722.1	yellow	steelblue	bisque4	blue	darkgreen	saddlebrown	grey	midnightblue
CSS0043227.1	darkmagenta	brown4	orangered3	brown2	orange	darkslateblue	darkorange	tan
CSS0002747.1	red	grey	lightgreen	grey	cyan	yellow	grey	blue
CSS0035881.1	darkorange	lightgreen	grey	coral3	blue	orange	grey	grey
CSS0010548.1	brown	grey	honeydew1	mediumpurple4	greenyellow	turquoise	grey	darkorange2
CSS0025627.1	tan	lightgreen	honeydew1	lightcyan	grey	green	darkorange	tan
CSS0020853.1	red	paleturquoise	lightgreen	darkgrey	darkgreen	brown	magenta	black
CSS0025481.1	darkorange	orangered4	grey	coral3	blue	lightyellow	grey	grey60
CSS0047302.1	darkgrey	cyan	grey	antiquewhite2	darkgrey	orangered4	grey	darkturquoise
CSS0021289.1	red	grey	grey	darkgrey	ivory	brown	midnightblue	salmon4
CSS0006737.1	darkgrey	magenta	grey	lightyellow	darkgreen	darkslateblue	darkorange	orange
CSS0023722.1	green	coral1	coral1	darkorange2	blue	blue	grey	grey
CSS0026151.1	brown	coral1	coral1	coral3	darkgreen	saddlebrown	grey	midnightblue
CSS0049139.1	green	blue	coral1	grey	black	pink	magenta	grey
CSS0010482.1	steelblue	coral1	grey	lightcyan	greenyellow	green	lightcyan	orangered4
CSS0046623.1	green	yellowgreen	coral1	darkgrey	darkgreen	brown	magenta	black
CSS0017976.1	darkgrey	lightgreen	lightgreen	blue2	darkgreen	darkturquoise	grey	darkred
CSS0022218.1	lightyellow	coral1	lightgreen	blue	black	blue	grey	midnightblue
CSS0016308.1	red	grey	lightgreen	darkgrey	darkgreen	green	grey	black
CSS0002830.1	tan	coral1	bisque4	darkorange	blue	green	brown	yellow
CSS0041987.1	red	grey	firebrick4	grey	ivory	turquoise	grey	grey
CSS0046668.1	darkgreen	darkturquoise	lightgreen	lightpink4	ivory	green	brown	salmon4
CSS0005063.1	blue	brown	lightgreen	lightpink4	lightcyan	darkmagenta	green	midnightblue
CSS0025303.1	red	grey	salmon4	darkgrey	darkgreen	darkorange	grey	black
CSS0016622.1	skyblue2	royalblue	darkred	plum3	darkorange2	darkslateblue	grey	darkred
CSS0021804.1	tan	coral1	lightgreen	lightcyan	orange	blue	grey	mediumpurple3
CSS0018381.1	midnightblue	midnightblue	grey	plum2	grey	green	grey	mediumpurple3
CSS0014038.1	pink	darkgrey	darkorange2	coral3	blue	brown	lightyellow	midnightblue
CSS0013295.1	greenyellow	coral1	lightgreen	darkgrey	turquoise	pink	magenta	brown
CSS0040843.1	yellow	lightcyan	lightgreen	lightpink4	ivory	black	purple	darkslateblue
CSS0018552.1	cyan	blue	coral1	coral3	mediumpurple3	black	green	brown
CSS0027052.1	green	coral1	coral1	coral3	darkgreen	blue	green	midnightblue
CSS0027927.1	royalblue	white	darkred	blue2	darkgreen	turquoise	grey	midnightblue
CSS0034104.1	blue	grey	plum1	coral3	darkgreen	yellow	grey	saddlebrown
CSS0029869.1	honeydew1	coral1	lightgreen	blue2	greenyellow	green	orangered4	yellow
CSS0038429.1	red	grey	lightgreen	grey	black	darkmagenta	midnightblue	grey
CSS0018605.1	yellow	grey	coral1	lightpink4	greenyellow	turquoise	green	darkorange2
CSS0028447.1	mediumorchid	lightcyan	lightgreen	blue	black	blue	brown	brown
CSS0042151.1	white	white	lightgreen	thistle3	darkgreen	darkmagenta	midnightblue	orange
CSS0001554.1	brown4	palevioletred3	darkorange2	yellow4	violet	orangered4	grey	midnightblue
CSS0029067.1	red	blue	lightgreen	coral3	blue	blue	green	black
CSS0039081.1	white	grey	lightgreen	plum3	orange	darkorange2	lightsteelblue1	midnightblue
CSS0045861.1	darkgreen	grey	lightgreen	thistle3	ivory	brown	grey	black
CSS0012780.1	darkseagreen4	coral1	grey	antiquewhite2	darkgreen	mediumpurple3	plum1	bisque4
CSS0014197.1	darkolivegreen	darkorange2	lightgreen	darkorange2	blue	brown4	darkolivegreen	grey
CSS0043570.1	darkgrey	coral1	coral1	saddlebrown	ivory	turquoise	darkturquoise	orange
CSS0040803.1	red	blue	lightgreen	darkviolet	black	brown	darkolivegreen	blue
CSS0041917.1	darkorange	antiquewhite4	darkred	blue2	blue	turquoise	grey	midnightblue
CSS0049680.1	thistle2	magenta	brown4	lightcyan	cyan	darkgreen	darkslateblue	lavenderblush3
CSS0014042.1	greenyellow	grey	lightgreen	lightcyan	cyan	green	darkolivegreen	cyan
CSS0017291.1	blue	cyan	lightgreen	coral3	blue	thistle2	grey	midnightblue
CSS0035938.1	orangered4	cyan	grey	thistle2	blue	green	grey	blue
CSS0020150.1	lightgreen	darkslateblue	lightgreen	grey	darkgreen	black	grey	darkolivegreen
CSS0042098.1	purple	darkgrey	darkred	grey	pink	turquoise	lightgreen	grey60
CSS0016220.1	darkgrey	lightgreen	grey	lightyellow	darkgreen	floralwhite	royalblue	orange
CSS0031839.1	purple	darkgrey	steelblue	coral1	blue	grey60	lightgreen	grey60
CSS0015736.1	red	blue	magenta	darkgrey	darkgreen	brown	magenta	black
CSS0047143.1	darkgrey	lightgreen	grey	blue2	darkgreen	floralwhite	orange	darkred
CSS0036261.1	red	grey	lightgreen	coral3	lightcyan	brown	green	black
CSS0002367.1	red	greenyellow	lightgreen	coral1	darkgreen	brown	grey	sienna3
CSS0041137.1	cyan	blue	lightgreen	darkgrey	pink	green	midnightblue	midnightblue
CSS0013290.1	green	darkgrey	coral1	darkgrey	blue	turquoise	magenta	midnightblue
CSS0047513.1	steelblue	coral1	salmon4	coral1	greenyellow	yellow	grey	darkmagenta
CSS0031671.1	greenyellow	coral1	lightgreen	darkgrey	turquoise	pink	magenta	blue
CSS0029563.1	darkorange	darkorange2	grey	grey	blue	grey	grey	grey
CSS0045431.1	darkred	grey	darkred	blue	black	paleturquoise	grey	black
CSS0035484.1	brown	coral1	lightgreen	blue	darkgreen	black	purple	midnightblue
CSS0042622.1	pink	cyan	darkgrey	coral3	blue	green	lightcyan	midnightblue
CSS0012293.1	brown	steelblue	grey	skyblue3	turquoise	plum1	midnightblue	grey
CSS0010165.1	brown	lightsteelblue1	grey	coral3	blue	turquoise	grey	pink
CSS0025618.1	green	coral1	coral1	black	red	salmon	darkorange	darkgreen
CSS0037660.1	darkseagreen4	brown4	lightgreen	darkorange2	grey	darkslateblue	darkorange	tan
CSS0025505.1	purple	darkgrey	lightgreen	darkgrey	pink	turquoise	grey	grey60
CSS0001675.1	darkmagenta	darkorange2	lightgreen	brown2	cyan	lightyellow	bisque4	midnightblue
CSS0005640.1	coral2	lavenderblush3	lightcoral	magenta4	grey	darkslateblue	darkorange	tan
CSS0009943.1	red	paleturquoise	lightgreen	darkgrey	darkgrey	brown	salmon4	black
CSS0020238.1	greenyellow	grey	lightgreen	coral3	darkgreen	blue	green	black
CSS0033535.1	blue	blue	lightgreen	coral3	blue	blue	grey	brown
CSS0037386.1	navajowhite2	greenyellow	darkred	black	red	black	grey	black
CSS0038556.1	plum2	brown	grey	darkgrey	greenyellow	bisque4	grey	blue
CSS0030676.1	red	blue	lightgreen	coral3	lightcyan	blue	grey	saddlebrown
CSS0011282.1	plum2	grey	darkgrey	darkviolet	cyan	cyan	lightyellow	darkturquoise
CSS0031416.1	green	grey	grey	grey	ivory	yellow	midnightblue	midnightblue
CSS0035667.1	honeydew1	grey	lightgreen	coral1	darkgreen	green	orangered4	midnightblue
CSS0047290.1	paleturquoise	lightcyan	darkorange2	firebrick4	turquoise	lightcyan	midnightblue	grey
CSS0046078.1	darkgrey	lightgreen	lightgreen	lightsteelblue	darkgreen	darkslateblue	darkgrey	plum1
CSS0005381.1	red	coral1	lightgreen	darkgrey	ivory	darkorange	grey	black
CSS0031176.1	pink	black	bisque4	coral3	blue	pink	magenta	midnightblue
CSS0048965.1	royalblue	white	lightgreen	blue2	darkgreen	plum1	darkturquoise	black
CSS0021179.1	blue	grey	lightgreen	coral3	black	darkorange	grey	salmon
CSS0010095.1	darkgrey	lightgreen	grey	grey	darkgrey	darkslateblue	grey	darkturquoise
CSS0014471.1	cyan	blue	lightgreen	grey	black	brown	green	black
CSS0013086.1	darkslateblue	brown	grey	darkviolet	turquoise	turquoise	grey	salmon
CSS0009759.1	green	maroon	coral1	blue2	greenyellow	plum1	yellowgreen	orangered4
CSS0042676.1	saddlebrown	brown	lightgreen	lightcyan	blue	brown	greenyellow	black
CSS0041480.1	lightgreen	lavenderblush3	grey	darkorange2	pink	darkmagenta	grey	blue
CSS0022753.1	royalblue	white	salmon4	blue2	darkgreen	pink	darkturquoise	black
CSS0031024.1	cyan	palevioletred3	grey	grey	darkorange	plum1	grey	grey
CSS0003447.1	red	greenyellow	darkred	plum2	lightcyan	brown	grey	black
CSS0026751.1	brown	darkturquoise	bisque4	lightpink4	ivory	blue	purple	darkslateblue
CSS0022388.1	royalblue	blue	darkgrey	blue2	darkgreen	darkgrey	darkturquoise	black
CSS0042166.1	steelblue	antiquewhite4	bisque4	thistle2	greenyellow	plum1	grey	lightgreen
CSS0010575.1	white	paleturquoise	lightgreen	darkgrey	darkgreen	lightgreen	grey	blue
CSS0022986.1	royalblue	lightgreen	darkslateblue	blue2	darkgreen	plum1	green	black
CSS0023630.1	greenyellow	grey	darkred	darkorange2	darkgreen	saddlebrown	grey	midnightblue
CSS0049137.1	red	paleturquoise	lightgreen	darkgrey	darkgreen	brown	green	black
CSS0017097.1	darkmagenta	cyan	darkred	blue2	steelblue	yellow	midnightblue	darkred
CSS0050071.1	plum2	darkgrey	grey	darkgrey	darkolivegreen	brown	grey	blue
CSS0011643.1	darkgreen	brown	lightgreen	lightyellow	turquoise	turquoise	green	black
CSS0019224.1	coral2	lightgreen	darkseagreen4	grey	greenyellow	darkslateblue	darkorange	blue
CSS0033450.1	blue	coral1	lightgreen	grey	blue	green	green	pink
CSS0020049.1	yellow	blue	darkred	lightpink4	darkgreen	turquoise	grey	midnightblue
CSS0042585.3	green	white	coral1	darkgrey	darkgreen	brown	green	black
CSS0014034.1	royalblue	white	salmon4	blue2	darkgreen	brown	darkturquoise	black
CSS0018281.1	black	coral1	steelblue	darkorange2	turquoise	turquoise	darkgreen	bisque4
CSS0049533.1	steelblue	antiquewhite4	darkred	blue2	greenyellow	plum1	grey	orangered4
CSS0050347.1	skyblue3	violet	lightgreen	darkviolet	grey	mediumpurple3	lightyellow	blue
CSS0014145.1	lightsteelblue1	grey	steelblue	darkorange2	red	turquoise	darkgreen	pink
CSS0030604.1	brown	yellow	lightgreen	coral3	pink	blue	brown	midnightblue
CSS0030709.1	pink	black	darkred	grey	ivory	floralwhite	grey	midnightblue
CSS0013474.1	steelblue	white	bisque4	lightcyan	greenyellow	plum1	green	yellow
CSS0027952.1	palevioletred3	lightsteelblue1	grey	grey	grey	yellow	grey	black
CSS0019175.1	lightyellow	coral1	bisque4	coral3	blue	green	blue	salmon
CSS0028635.1	purple	darkgrey	darkred	darkgrey	lightcyan	turquoise	lightgreen	bisque4
CSS0024262.1	tan	magenta	lightgreen	darkorange	cyan	darkturquoise	magenta	lightcyan
CSS0012400.1	blue	yellow	lightgreen	darkviolet	turquoise	cyan	green	plum1
CSS0034730.1	royalblue	brown	grey	darkgrey	darkgreen	plum1	greenyellow	black
CSS0019779.1	red	grey	bisque4	darkorange	turquoise	plum2	orange	blue
CSS0037353.1	saddlebrown	brown	lightgreen	darkgrey	ivory	brown	greenyellow	black
CSS0042225.1	purple	darkgrey	bisque4	thistle2	blue	grey60	lightgreen	midnightblue
CSS0042334.1	cyan	blue	grey	lightpink4	greenyellow	lightcyan	grey	grey
CSS0047078.1	royalblue	white	lightgreen	blue2	darkgreen	plum1	orangered4	black
CSS0006559.1	lightyellow	coral1	grey	darkorange2	turquoise	saddlebrown	plum1	cyan
CSS0001916.1	white	cyan	lightgreen	salmon2	lightcyan	lightcyan1	darkgrey	darkgreen
CSS0017133.1	darkmagenta	darkorange2	lightgreen	brown2	cyan	green	darkturquoise	cyan
CSS0043476.1	salmon4	orangered4	bisque4	coral3	ivory	blue	brown4	black
CSS0049313.1	cyan	grey	grey	grey	ivory	yellow	grey	grey
CSS0039256.1	steelblue	brown	darkgrey	blue2	greenyellow	plum1	greenyellow	yellow
CSS0033136.1	darkgrey	lightgreen	darkred	coral3	darkgreen	darkorange2	grey	brown4
CSS0011392.1	red	paleturquoise	lightgreen	darkgrey	darkgreen	brown	green	floralwhite
CSS0039356.1	green	grey	grey	darkorange	red	grey	grey	orange
CSS0011443.1	yellow	grey	lightpink4	darkviolet	lightcyan	yellow	magenta	midnightblue
CSS0032447.1	greenyellow	coral1	darkred	grey	darkgreen	black	magenta	grey
CSS0000152.1	coral1	yellow4	plum1	blue	darkgrey	darkorange	grey	darkmagenta
CSS0001850.1	pink	coral1	lightgreen	royalblue	blue	brown	grey	midnightblue
CSS0019632.1	lightyellow	coral1	darkgrey	darkorange2	black	black	green	grey
CSS0042291.1	cyan	blue	lightgreen	coral3	black	pink	green	brown
CSS0004857.1	pink	lightgreen	bisque4	coral3	blue	lightyellow	grey	midnightblue
CSS0028335.1	greenyellow	blue	lightgreen	darkgrey	black	brown	magenta	darkgrey
CSS0017499.1	red	brown	lightgreen	darkgrey	darkgreen	brown	royalblue	black
CSS0013915.2	tan	blue	magenta	lightcyan	greenyellow	green	green	black
CSS0007132.1	red	lightcyan	salmon4	coral3	cyan	brown	grey	grey
CSS0032468.1	paleturquoise	salmon4	lightgreen	grey	lightcyan	darkmagenta	midnightblue	brown
CSS0000656.1	brown	darkturquoise	grey	skyblue3	ivory	grey	grey	pink
CSS0029207.1	brown	grey	darkslateblue	lightcyan	pink	black	grey	midnightblue
CSS0031202.1	greenyellow	grey	darkred	lightcyan	darkgrey	darkolivegreen	magenta	lightcyan1
CSS0042996.1	red	grey	lightgreen	grey	pink	cyan	green	midnightblue
CSS0009744.1	green	lightcyan	coral1	darkgrey	ivory	green	blue	salmon4
CSS0008420.1	red	coral1	bisque4	darkorange	darkgreen	plum2	orange	darkolivegreen
CSS0030448.1	thistle1	grey	bisque4	thistle2	violet	plum1	grey	blue
CSS0049672.1	red	orangered4	coral1	coral3	ivory	brown	green	salmon4
CSS0009323.1	blue	coral1	lightgreen	grey	black	pink	green	darkgrey
CSS0029381.1	yellow	lightcyan	salmon4	darkorange2	black	black	grey	grey
CSS0008804.1	lightyellow	yellow4	magenta	darkviolet	darkgreen	pink	magenta	midnightblue
CSS0030223.1	darkseagreen4	coral1	grey	darkorange2	grey	darkmagenta	grey	tan
CSS0038853.1	yellow	lightgreen	mediumpurple2	lightpink4	grey	darkslateblue	grey	grey
CSS0047196.1	green	royalblue	coral1	coral1	greenyellow	paleturquoise	grey	black
CSS0017881.1	skyblue3	cyan	lightgreen	darkviolet	cyan	blue	grey	midnightblue
CSS0044212.1	darkseagreen4	coral1	darkgrey	blue2	darkgreen	brown	green	black
CSS0044882.1	darkslateblue	steelblue	lightgreen	skyblue2	darkgreen	grey	darkred	midnightblue
CSS0003326.1	saddlebrown	darkslateblue	maroon	plum	steelblue	floralwhite	greenyellow	bisque4
CSS0017395.1	darkgrey	lightgreen	maroon	lightsteelblue	darkgreen	darkslateblue	grey	darkorange2
CSS0045126.1	salmon4	brown	darkred	lightpink4	ivory	turquoise	brown4	black
CSS0044779.1	saddlebrown	brown	grey	coral3	ivory	plum1	greenyellow	black
CSS0045760.1	ivory	lightgreen	orangered3	coral3	blue	grey	grey	salmon4
CSS0004330.1	red	grey	grey	darkgrey	lightcyan	brown	grey	black
CSS0020030.1	darkslateblue	yellow	darkslateblue	lightcyan	cyan	green	lightyellow	salmon
CSS0019074.1	pink	midnightblue	grey	coral1	greenyellow	paleturquoise	grey	midnightblue
CSS0012696.1	red	coral1	lightgreen	grey	black	plum1	brown	yellow
CSS0019761.1	pink	grey	lightgreen	coral3	turquoise	blue	grey	grey
CSS0028017.1	darkred	grey	darkred	grey	ivory	black	grey	black
CSS0031227.1	salmon4	darkturquoise	lightgreen	coral3	ivory	darkgrey	brown4	darkslateblue
CSS0028990.1	red	yellow4	salmon4	darkgrey	ivory	yellow	grey	black
CSS0033027.1	darkseagreen4	coral1	grey	blue2	black	darkorange	grey	grey
CSS0032858.1	lightyellow	coral1	darkgrey	grey	darkgreen	green	greenyellow	midnightblue
CSS0045965.1	pink	black	darkred	coral3	blue	brown	grey	midnightblue
CSS0000006.1	yellow	grey	lightgreen	coral3	darkgreen	blue	grey	darkslateblue
CSS0022498.1	bisque4	grey	darkgrey	saddlebrown	blue	darkolivegreen	grey	midnightblue
CSS0012354.1	paleturquoise	yellow4	magenta	coral1	darkgrey	darkmagenta	midnightblue	darkgreen
CSS0045229.1	orange	coral1	darkred	grey	darkgreen	darkorange	grey	black
CSS0034506.1	coral2	coral1	mediumpurple2	darkorange2	grey	darkslateblue	darkorange	tan
CSS0030586.1	black	grey	darkred	lightyellow	red	turquoise	blue	bisque4
CSS0001961.1	darkolivegreen	lightgreen	bisque4	coral	turquoise	grey	grey	black
CSS0047570.1	red	blue	lightgreen	darkorange2	ivory	turquoise	midnightblue	black
CSS0044344.1	skyblue2	royalblue	lightpink4	blue2	lightcyan1	thistle2	midnightblue	grey
CSS0038427.1	green	cyan	coral1	darkviolet	blue	cyan	green	midnightblue
CSS0008185.1	honeydew1	brown4	mediumpurple2	grey	blue	green	grey	brown
CSS0013120.1	brown	coral1	plum2	darkorange	ivory	green	darkturquoise	darkslateblue
CSS0015863.3	brown	yellow	lightgreen	coral3	blue	plum1	purple	midnightblue
CSS0012810.1	darkolivegreen	white	salmon4	blue2	turquoise	turquoise	grey	black
CSS0036867.1	red	royalblue	grey	darkgrey	darkgreen	brown	grey	black
CSS0049008.1	brown	yellow	magenta	coral3	blue	lightyellow	grey	midnightblue
CSS0016382.1	cyan	blue	lightgreen	darkgrey	black	brown	green	black
CSS0016066.1	darkgreen	lightcyan	lightgreen	darkgrey	ivory	brown	thistle2	salmon4
CSS0001714.1	darkgrey	lavenderblush3	grey	blue2	darkolivegreen	thistle1	darkorange	palevioletred3
CSS0007441.1	red	coral1	lightgreen	lightyellow	darkgreen	blue	green	black
CSS0035458.1	red	white	salmon4	coral3	darkgreen	plum1	blue	darkmagenta
CSS0037627.1	honeydew1	maroon	lightgreen	blue2	greenyellow	plum1	orangered4	yellow
CSS0017871.1	red	yellow4	grey	darkgrey	darkgrey	brown	grey	black
CSS0042325.1	darkolivegreen	darkorange2	mediumpurple2	blue2	darkolivegreen	brown	green	black
CSS0044329.1	darkorange2	yellow	sienna3	darkviolet	blue	plum2	orange	brown4
CSS0009878.1	brown	grey	darkred	coral3	blue	black	grey	midnightblue
CSS0043967.1	thistle1	white	bisque4	thistle2	darkmagenta	grey	grey	lightgreen
CSS0026445.1	lightsteelblue1	coral1	bisque4	blue2	darkorange2	salmon	royalblue	darkred
CSS0003128.1	green	yellow	bisque4	lightcyan	blue	lightyellow	grey	darkorange2
CSS0007898.1	honeydew1	coral1	bisque4	darkorange	greenyellow	green	orangered4	yellow
CSS0032259.1	lightyellow	coral1	darkgrey	blue	pink	turquoise	grey	salmon4
CSS0011470.1	brown4	lightyellow	lightgreen	coral1	darkgrey	plum1	plum2	saddlebrown
CSS0017738.1	paleturquoise	brown	lightgreen	blue	red	lightgreen	grey	skyblue3
CSS0047505.1	red	blue	coral1	darkgrey	darkgreen	plum1	grey	black
CSS0033976.1	red	paleturquoise	lightgreen	darkgrey	darkgreen	brown	magenta	black
CSS0039464.1	brown	grey	darkred	darkgrey	ivory	yellow	grey	grey
CSS0001005.1	green	greenyellow	coral1	blue	ivory	lightgreen	grey	grey
CSS0043926.1	darkgrey	darkslateblue	grey	grey	lightcyan	grey	grey	darkgreen
CSS0022477.1	blue	coral1	lightgreen	darkviolet	blue	yellow	grey	midnightblue
CSS0030378.1	darkolivegreen	black	lightgreen	blue2	turquoise	blue	grey	midnightblue
CSS0027048.1	green	coral1	coral1	black	darkmagenta	darkslateblue	lightsteelblue1	darkgreen
CSS0003161.1	black	greenyellow	darkred	blue	cyan	turquoise	blue	saddlebrown
CSS0043530.1	skyblue3	grey	grey	darkviolet	greenyellow	plum1	grey	darkorange2
CSS0038974.1	blue	coral1	lightgreen	darkgrey	blue	blue	green	brown
CSS0049998.1	brown	yellow	darkred	coral3	ivory	black	darkolivegreen	midnightblue
CSS0021018.1	darkred	lightgreen	coral1	darkgrey	darkgreen	darkgrey	grey	lightgreen
CSS0015768.1	blue	grey	lightgreen	grey	darkgreen	pink	magenta	midnightblue
CSS0036986.1	yellow	darkturquoise	magenta	darkviolet	ivory	steelblue	grey	darkorange2
CSS0008602.1	red	yellow4	grey	grey	grey	brown	grey	grey
CSS0004072.1	purple	yellow4	grey	coral1	blue	grey60	lightgreen	salmon
CSS0024124.1	darkred	paleturquoise	darkred	saddlebrown	grey	darkgrey	darkolivegreen	midnightblue
CSS0030793.1	purple	brown	darkseagreen4	darkviolet	red	grey60	greenyellow	grey60
CSS0000275.1	red	greenyellow	lightgreen	darkgrey	ivory	turquoise	grey	darkseagreen4
CSS0011377.1	mediumorchid	grey	plum1	skyblue3	mediumpurple3	grey	grey	midnightblue
CSS0033109.1	brown	yellow4	bisque4	grey	ivory	brown	grey	darkorange2
CSS0024384.1	blue	coral1	lightgreen	coral3	blue	yellow	brown	midnightblue
CSS0010848.1	green	magenta	bisque4	saddlebrown	orange	green	midnightblue	yellow
CSS0046304.1	lightgreen	lavenderblush3	firebrick4	grey	pink	grey	lightsteelblue1	grey
CSS0013416.1	darkgrey	lightsteelblue1	darkorange2	black	darkgreen	yellow	lightyellow	blue
CSS0045790.1	lightgreen	lavenderblush3	plum	firebrick4	pink	thistle1	darkorange	tan
CSS0010789.1	blue	coral1	lightgreen	darkviolet	darkgreen	blue	magenta	blue
CSS0038672.1	midnightblue	violet	bisque4	darkorange2	lightcyan	salmon	grey	midnightblue
CSS0016265.1	salmon4	orangered4	bisque4	lightpink4	ivory	black	brown4	black
CSS0016141.1	steelblue	coral1	bisque4	darkgrey	greenyellow	plum1	orangered4	yellow
CSS0009542.1	blue	lightcyan	lightgreen	coral3	blue	yellow	brown	salmon
CSS0036165.1	yellow4	coral1	darkslateblue	coral3	blue	black	brown	grey
CSS0038165.1	yellow	grey	lightgreen	lightpink4	turquoise	black	magenta	darkslateblue
CSS0000610.1	darkorange	darkorange2	bisque4	coral3	blue	brown	grey	palevioletred3
CSS0028905.1	red	midnightblue	magenta	lightpink4	orange	grey	darkgreen	grey
CSS0029220.1	darkolivegreen	darkorange2	grey	black	pink	yellowgreen	grey	thistle2
CSS0041617.1	darkgreen	coral1	darkslateblue	lightpink4	ivory	brown	blue	salmon4
CSS0037041.1	lightsteelblue1	coral1	grey	saddlebrown	red	grey	grey	blue
CSS0018058.1	maroon	cyan	grey	lightyellow	greenyellow	lightpink4	lightyellow	darkmagenta
CSS0016909.1	brown	white	lightgreen	coral3	black	grey60	grey	salmon
CSS0043761.1	paleturquoise	salmon4	darkred	blue	turquoise	lightgreen	midnightblue	grey
CSS0042579.1	greenyellow	grey	darkred	coral3	turquoise	black	green	brown
CSS0031286.1	purple	yellow	darkred	thistle2	cyan	darkturquoise	grey	salmon
CSS0004281.1	lightgreen	lavenderblush3	grey	darkorange2	pink	orangered4	darkorange2	grey
CSS0035020.1	red	coral1	lightgreen	coral1	turquoise	grey60	lightgreen	grey60
CSS0021537.1	white	violet	lightgreen	lightcyan	pink	orangered4	midnightblue	grey
CSS0017518.1	red	blue	lightgreen	coral3	black	yellow	brown	black
CSS0050259.1	cyan	blue	lightgreen	darkviolet	black	pink	green	brown
CSS0008356.1	green	lightyellow	coral1	darkgrey	red	plum1	grey	palevioletred3
CSS0028575.1	red	grey	lightpink4	coral3	darkgreen	mediumpurple3	grey	darkturquoise
CSS0002105.1	green	grey	coral1	darkgrey	darkgreen	floralwhite	green	black
CSS0018046.1	blue	blue	lightgreen	darkorange2	black	pink	green	brown
CSS0022987.1	steelblue	grey	grey	thistle2	greenyellow	green	bisque4	grey
CSS0011015.1	red	blue	lightgreen	darkgrey	greenyellow	brown	greenyellow	black
CSS0004354.1	red	grey	lightgreen	blue	violet	black	grey	black
CSS0015925.1	skyblue1	yellow4	lightpink4	grey	ivory	darkslateblue	grey	darkolivegreen
CSS0017708.1	royalblue	grey	lightgreen	blue2	darkgreen	grey	orangered4	sienna3
CSS0014456.1	red	grey	coral1	darkgrey	blue	brown	grey	black
CSS0039885.1	lightyellow	brown	magenta	darkorange	darkgreen	pink	greenyellow	black
CSS0032978.3	pink	cyan	lightgreen	coral3	blue	cyan	green	midnightblue
CSS0011037.1	blue	black	coral1	coral3	blue	yellow	grey	midnightblue
CSS0007210.1	yellow	grey	grey	darkviolet	darkgreen	darkmagenta	grey	grey
CSS0018875.1	blue	coral1	lightgreen	grey	black	pink	magenta	darkgrey
CSS0025971.1	greenyellow	grey	lightgreen	grey	turquoise	lightgreen	darkolivegreen	blue
CSS0038375.1	purple	lightgreen	lightgreen	darkgrey	blue	grey60	lightgreen	midnightblue
CSS0007098.1	black	cyan	lightgreen	darkorange2	steelblue	turquoise	blue	pink
CSS0003586.1	darkolivegreen	darkorange2	brown4	blue2	turquoise	green	darkturquoise	black
CSS0048948.1	red	lightcyan	salmon4	coral3	cyan	brown	grey	grey
CSS0005803.1	red	blue	lightgreen	darkgrey	black	lightcyan	brown	brown
CSS0015905.1	red	paleturquoise	lightgreen	darkgrey	darkgreen	brown	magenta	black
CSS0017466.1	brown	darkturquoise	coral1	lightpink4	ivory	black	purple	lightcyan
CSS0041576.1	orange	coral1	salmon4	darkgrey	ivory	green	green	blue
CSS0043776.1	black	blue	coral1	darkorange2	blue	turquoise	grey	pink
CSS0019150.1	cyan	lightcyan	plum2	blue	red	lightcyan	ivory	midnightblue
CSS0034292.1	red	paleturquoise	darkred	darkgrey	turquoise	brown	midnightblue	black
CSS0001079.1	red	grey	bisque4	coral3	darkgreen	darkorange	grey	grey
CSS0033244.1	grey	royalblue	darkorange2	grey	turquoise	pink	grey	darkred
CSS0007707.1	brown	lightcyan	grey	coral3	darkgreen	blue	brown	sienna3
CSS0016586.1	darkseagreen4	coral1	grey	saddlebrown	cyan	darkseagreen4	grey	darkolivegreen
CSS0000834.1	lightyellow	lightgreen	darkgrey	darkviolet	red	cyan	grey	midnightblue
CSS0026186.1	black	coral1	darkred	darkorange2	turquoise	turquoise	blue	pink
CSS0005610.1	orange	skyblue2	lightgreen	darkorange2	darkgreen	navajowhite2	grey	yellow
CSS0045780.1	red	coral1	plum2	blue2	turquoise	grey60	lightgreen	midnightblue
CSS0009626.1	purple	paleturquoise	lightgreen	coral3	red	turquoise	lightgreen	grey60
CSS0042630.3	orangered4	grey	lightgreen	darkorange	blue	orange	green	darkgrey
CSS0045623.1	red	yellowgreen	lightgreen	darkgrey	darkgreen	brown	magenta	black
CSS0032348.1	lightyellow	coral1	darkgrey	darkviolet	darkgreen	darkolivegreen	green	darkmagenta
CSS0013672.1	plum2	yellow4	grey	darkgrey	darkgreen	mediumpurple3	lightyellow	blue
CSS0041305.1	honeydew1	lightgreen	grey	brown2	greenyellow	green	orangered4	yellow
CSS0019024.1	darkred	greenyellow	darkred	blue	blue	yellow	grey	saddlebrown
CSS0002211.1	darkolivegreen	magenta	grey	blue2	blue	darkturquoise	plum1	orange
CSS0046179.1	lightyellow	violet	darkorange2	grey	grey	darkturquoise	grey	grey
CSS0037945.1	midnightblue	yellow	lightgreen	coral3	darkgreen	turquoise	grey	midnightblue
CSS0002855.1	brown	yellow	coral1	coral3	pink	lightyellow	grey	midnightblue
CSS0008277.1	thistle1	darkgrey	sienna3	thistle2	cyan	blue	lightgreen	lightgreen
CSS0030349.1	darkmagenta	darkorange2	bisque4	blue2	cyan	green	orangered4	orangered4
CSS0029457.1	red	white	lightgreen	darkgrey	darkgreen	brown	magenta	black
CSS0025264.1	blue	grey	lightgreen	coral3	darkgreen	cyan	grey	midnightblue
CSS0011960.1	brown	coral1	darkgrey	grey	skyblue3	green	royalblue	grey
CSS0032515.2	darkred	paleturquoise	darkred	grey	darkgrey	darkgrey	grey	black
CSS0024703.1	paleturquoise	violet	salmon4	darkorange2	lightcyan	lightgreen	midnightblue	darkgreen
CSS0015208.1	orange	white	darkred	coral3	turquoise	cyan	grey	darkturquoise
CSS0028816.1	tan	lightgreen	lightgreen	blue2	greenyellow	white	orangered4	darkorange2
CSS0023408.1	white	brown4	lightgreen	darkorange	blue	blue	grey	grey
CSS0025602.1	darkred	coral1	darkred	blue2	greenyellow	saddlebrown	mediumpurple3	grey
CSS0035436.1	yellow	grey	lightgreen	darkviolet	ivory	turquoise	grey	lightcyan
CSS0039756.1	red	darkgrey	lightgreen	yellow4	black	darkorange2	grey	black
CSS0021502.1	green	palevioletred3	coral1	saddlebrown	pink	brown	grey	black
CSS0027734.1	red	grey	coral1	coral3	ivory	brown	purple	sienna3
CSS0045061.1	pink	coral1	lightgreen	coral3	blue	cyan	grey	midnightblue
CSS0017757.1	thistle1	lightcyan	coral1	thistle2	greenyellow	yellow	magenta	lightgreen
CSS0031744.1	darkgrey	lightgreen	plum	grey	darkgreen	plum1	brown	midnightblue
CSS0024920.1	red	blue	lightgreen	darkgrey	darkgreen	pink	grey	sienna3
CSS0014671.1	steelblue	coral1	grey	blue2	greenyellow	green	orangered4	yellow
CSS0040288.1	brown	blue	coral1	lightpink4	black	black	purple	darkslateblue
CSS0043747.1	blue	blue	lightgreen	grey	blue	salmon	lightyellow	blue
CSS0009616.1	brown	steelblue	grey	darkviolet	pink	grey60	lightyellow	midnightblue
CSS0018528.1	maroon	coral1	brown4	blue2	greenyellow	green	grey	darkred
CSS0038977.1	green	royalblue	grey	grey	darkgrey	darkslateblue	darkorange	tan
CSS0012900.1	red	coral1	darkslateblue	darkgrey	darkgreen	brown	grey	salmon4
CSS0032439.1	salmon4	grey	grey	darkviolet	ivory	blue	grey	lightcyan
CSS0025475.1	red	coral1	lightgreen	skyblue2	turquoise	darkmagenta	grey	grey
CSS0041645.1	lightcyan1	magenta	bisque4	brown2	cyan	darkturquoise	royalblue	cyan
CSS0042527.1	cyan	lightcyan	lightgreen	coral3	black	blue	green	brown
CSS0030653.1	brown	lightsteelblue1	darkseagreen4	coral3	blue	darkgreen	thistle2	midnightblue
CSS0045995.1	cyan	yellow4	lightgreen	coral1	darkgreen	darkorange	lightgreen	midnightblue
CSS0032596.1	pink	grey	grey	coral3	red	paleturquoise	grey	saddlebrown
CSS0024798.1	darkgrey	lightgreen	grey	grey	darkgreen	darkslateblue	grey	blue
CSS0041129.1	green	coral1	coral1	darkorange	cyan	green	green	yellow
CSS0033610.1	midnightblue	lightcyan	lightgreen	lightsteelblue	darkgreen	lightcyan	grey	midnightblue
CSS0042437.1	darkgrey	white	darkred	coral3	darkgreen	cyan	greenyellow	midnightblue
CSS0025389.1	yellow	grey	lightgreen	blue	steelblue	blue	grey	darkorange2
CSS0046963.1	grey	brown4	lightgreen	lightyellow	red	darkslateblue	lightcyan	coral1
CSS0039160.1	brown	lightcyan	magenta	darkviolet	cyan	darkgreen	grey	darkorange2
CSS0033646.1	orange	coral1	salmon4	blue	blue	lightcyan	midnightblue	saddlebrown
CSS0048136.1	brown	blue	darkgrey	lightcyan	blue	lightyellow	grey	darkorange2
CSS0006266.1	coral2	brown4	grey	darkviolet	greenyellow	darkslateblue	darkorange	tan
CSS0025875.1	blue	blue	lightgreen	coral3	red	lightyellow	brown	brown
CSS0031471.1	blue	blue	lightgreen	coral3	black	blue	green	midnightblue
CSS0020306.1	green	white	coral1	blue2	black	blue	midnightblue	midnightblue
CSS0029454.1	orangered4	coral1	lightgreen	lightcyan	darkgreen	green	magenta	cyan
CSS0049304.1	coral1	coral1	mediumpurple2	grey	grey	lightcyan1	plum2	grey
CSS0015035.1	red	blue	salmon4	darkgrey	darkgreen	brown	green	black
CSS0023337.1	darkorange	lavenderblush3	coral1	coral3	blue	yellow	grey	midnightblue
CSS0034855.1	greenyellow	black	darkred	darkviolet	turquoise	darkolivegreen	darkolivegreen	blue
CSS0010460.1	darkgreen	lightcyan	lightgreen	darkgrey	ivory	plum1	greenyellow	salmon4
CSS0009465.1	skyblue1	yellow4	grey	grey	lightsteelblue1	bisque4	grey	midnightblue
CSS0046252.1	salmon4	orangered4	bisque4	darkviolet	ivory	black	grey	lightpink4
CSS0006172.1	brown	grey	lightgreen	darkviolet	ivory	green	green	darkslateblue
CSS0044699.1	darkolivegreen	white	darkred	blue2	blue	pink	grey	yellow
CSS0042787.1	darkgreen	grey	lightgreen	coral3	darkgreen	turquoise	brown	sienna3
CSS0003456.1	darkmagenta	lightgreen	lightgreen	blue2	turquoise	darkmagenta	darkturquoise	black
CSS0046425.1	lightgreen	lavenderblush3	orangered3	grey	violet	coral1	darkorange	tan
CSS0029889.1	red	paleturquoise	lightgreen	darkgrey	darkgreen	brown	green	black
CSS0029037.1	blue	coral1	coral1	grey	turquoise	lightyellow	blue	darkorange2
CSS0020851.1	darkmagenta	cyan	grey	brown2	cyan	orange	darkorange	cyan
CSS0003215.1	green	grey	bisque4	darkviolet	greenyellow	black	grey	grey
CSS0037038.1	red	blue	salmon4	darkgrey	turquoise	pink	magenta	brown
CSS0048023.1	thistle1	grey	bisque4	thistle2	ivory	green	orangered4	lightgreen
CSS0048685.1	yellow	yellow	lightgreen	darkorange2	lightcyan	pink	green	midnightblue
CSS0043124.1	lightsteelblue1	lightcyan	grey	darkorange2	ivory	salmon	grey	grey
CSS0029201.1	black	yellow	lightgreen	blue2	lightcyan	lightgreen	darkgreen	plum1
CSS0042498.1	cyan	blue	lightgreen	lightcyan	blue	green	green	brown
CSS0043272.1	brown	grey	bisque4	grey	ivory	maroon	grey	lightcyan
CSS0022312.1	brown	lightsteelblue1	mediumpurple2	lightcyan	ivory	green	grey	cyan
CSS0042179.1	black	steelblue	mediumpurple2	salmon2	ivory	turquoise	blue	pink
CSS0000934.1	palevioletred3	lightsteelblue1	darkred	royalblue	blue	plum1	grey	midnightblue
CSS0038038.1	red	paleturquoise	lightgreen	darkgrey	darkgreen	brown	magenta	sienna3
CSS0047870.1	red	blue	lightgreen	darkgrey	darkgreen	brown	green	saddlebrown
CSS0035105.1	black	black	lightgreen	coral1	blue	salmon4	darkgreen	pink
CSS0041475.1	pink	coral1	coral1	grey	blue	black	magenta	midnightblue
CSS0036459.2	midnightblue	lightyellow	firebrick4	coral	grey	yellow	grey	midnightblue
CSS0005073.1	darkgreen	midnightblue	grey	coral3	ivory	brown	grey	sienna3
CSS0002418.1	blue	coral1	lightgreen	royalblue	black	grey60	brown	brown
CSS0048937.1	cyan	lightcyan	lightgreen	coral3	violet	salmon	darkgrey	brown4
CSS0038473.1	darkgreen	coral1	lightgreen	lightyellow	greenyellow	grey	greenyellow	black
CSS0010238.1	red	lightcyan	salmon4	darkgrey	ivory	brown	grey	maroon
CSS0044106.1	brown	darkturquoise	grey	grey	blue	darkturquoise	grey	lightgreen
CSS0049753.1	honeydew1	grey	grey	grey	red	green	grey	grey
CSS0014627.1	pink	royalblue	grey	lightcyan	greenyellow	orange	ivory	honeydew1
CSS0041032.1	green	coral1	bisque4	grey	cyan	cyan	grey	brown4
CSS0049162.1	yellow	lightcyan	plum2	blue2	greenyellow	black	grey	midnightblue
CSS0016383.1	darkslateblue	midnightblue	grey	coral3	orange	green	grey	midnightblue
CSS0045784.1	brown	antiquewhite4	bisque4	darkorange	floralwhite	green	darkred	salmon
CSS0015308.1	greenyellow	paleturquoise	lightgreen	darkgrey	turquoise	black	magenta	blue
CSS0040302.1	darkolivegreen	coral1	lightgreen	grey	black	green	grey	plum1
CSS0032923.1	greenyellow	coral1	lightgreen	darkorange2	turquoise	green	darkolivegreen	midnightblue
CSS0028985.1	steelblue	maroon	coral1	grey	greenyellow	plum1	yellowgreen	orangered4
CSS0004994.1	pink	coral1	coral1	lightpink4	blue	yellow	grey	midnightblue
CSS0006260.1	lavenderblush3	white	darkgrey	antiquewhite2	orangered4	darkseagreen4	darkorange	darkturquoise
CSS0006332.1	red	coral1	magenta	blue2	turquoise	darkorange	grey	grey
CSS0028541.1	plum2	greenyellow	lightcoral	darkviolet	greenyellow	grey	lightyellow	blue
CSS0016599.1	blue	coral1	lightgreen	darkviolet	turquoise	grey60	blue	midnightblue
CSS0030762.1	black	yellow4	steelblue	darkorange2	red	turquoise	grey	pink
CSS0022806.1	royalblue	grey	grey	plum	turquoise	yellow	grey	black
CSS0004049.1	paleturquoise	brown	darkred	darkorange2	lightcyan	lightgreen	midnightblue	skyblue3
CSS0027452.1	honeydew1	coral1	lightgreen	darkviolet	greenyellow	plum1	green	yellow
CSS0025948.1	brown	grey	darkgrey	thistle2	ivory	green	grey	salmon
CSS0040928.1	brown	coral1	lightgreen	grey	orange	white	darkgreen	pink
CSS0023589.1	greenyellow	black	lightgreen	lightcyan	turquoise	black	darkolivegreen	midnightblue
CSS0018101.1	blue	coral1	lightgreen	darkviolet	black	black	green	darkgrey
CSS0026490.1	darkorange2	grey	sienna3	blue2	ivory	plum2	orange	thistle2
CSS0002201.1	lightcyan1	black	darkgrey	brown2	cyan	cyan	grey	sienna3
CSS0040982.1	darkseagreen4	coral1	lightgreen	salmon2	greenyellow	brown	grey	grey
CSS0031347.1	yellow	grey	lightgreen	darkgrey	turquoise	green	darkturquoise	floralwhite
CSS0047209.1	green	coral1	lightgreen	blue	darkgreen	salmon	grey	grey
CSS0005091.1	ivory	lightgreen	grey	yellow4	darkgreen	darkslateblue	darkorange	darkred
CSS0043282.1	black	grey	darkseagreen4	lightyellow	red	floralwhite	darkgrey	coral1
CSS0034189.1	red	violet	magenta	grey	darkgreen	darkmagenta	grey	bisque4
CSS0014403.1	red	brown	darkred	darkorange2	darkgreen	brown	magenta	black
CSS0012777.1	blue	grey	lightgreen	blue	black	blue	green	darkgrey
CSS0029719.1	white	lightyellow	lightgreen	darkorange2	ivory	brown	grey	grey
CSS0032815.1	blue	grey	grey	coral3	blue	blue	grey	midnightblue
CSS0004385.1	red	coral1	coral1	grey	greenyellow	brown	grey	yellow
CSS0002441.1	brown4	lightyellow	lightgreen	darkgrey	black	brown	brown	black
CSS0046391.1	red	coral1	magenta	saddlebrown	darkgreen	lightyellow	green	midnightblue
CSS0009774.1	brown	darkturquoise	honeydew1	lightpink4	ivory	darkgreen	thistle2	darkslateblue
CSS0028331.1	red	coral1	lightgreen	brown2	ivory	brown	grey	darkturquoise
CSS0002248.1	skyblue3	grey	lightgreen	coral	turquoise	yellow	lightyellow	blue
CSS0050134.1	cyan	blue	lightgreen	grey	turquoise	blue	magenta	black
CSS0018758.1	red	yellow4	lightgreen	darkgrey	darkgreen	brown	green	black
CSS0043639.1	lightyellow	coral1	grey	black	ivory	black	grey	midnightblue
CSS0030500.1	cyan	blue	lightgreen	darkgrey	black	brown	magenta	brown
CSS0012074.1	black	greenyellow	darkred	blue	lightcyan	turquoise	darkgreen	saddlebrown
CSS0027958.1	yellow	grey	grey	firebrick4	ivory	brown	green	midnightblue
CSS0003994.1	darkred	grey	coral1	grey	greenyellow	darkgrey	grey	blue
CSS0016147.1	greenyellow	coral1	lightgreen	grey	darkgreen	green	grey	midnightblue
CSS0002792.1	greenyellow	brown	coral1	darkgrey	red	darkolivegreen	greenyellow	blue
CSS0008596.1	saddlebrown	brown	coral1	grey	darkorange	lightyellow	greenyellow	grey
CSS0017599.1	cyan	blue	darkseagreen4	blue	red	darkslateblue	lightcyan	tan
CSS0039488.1	saddlebrown	brown	lightgreen	darkgrey	ivory	brown	greenyellow	maroon
CSS0009958.1	red	blue	lightgreen	darkgrey	darkgreen	brown	green	black
CSS0003465.1	darkseagreen4	skyblue2	firebrick4	blue	grey	lightcyan	grey	grey
CSS0014566.1	darkred	greenyellow	darkred	grey	darkgrey	salmon4	green	darkolivegreen
CSS0032797.2	red	grey	lightgreen	darkorange2	darkgreen	blue	green	brown
CSS0047000.1	cyan	blue	grey	coral3	greenyellow	plum1	yellowgreen	orangered4
CSS0003247.1	darkred	cyan	darkred	grey	darkgrey	lightcyan	grey	blue
CSS0028693.1	plum2	coral1	salmon4	darkgrey	turquoise	darkgrey	grey	black
CSS0040274.1	red	blue	darkred	coral3	darkgreen	grey	darkolivegreen	blue
CSS0017654.1	yellow	lightcyan	grey	blue	ivory	grey60	grey	sienna3
CSS0028781.1	bisque4	royalblue	grey	saddlebrown	darkgreen	lightcyan	grey	darkolivegreen
CSS0034533.1	brown4	lightyellow	grey	grey	darkorange	darkslateblue	grey	darkmagenta
CSS0006024.1	tan	coral1	bisque4	plum2	turquoise	orange	darkred	darkmagenta
CSS0003993.1	royalblue	grey	lightgreen	darkviolet	greenyellow	darkseagreen4	grey	palevioletred3
CSS0032429.1	brown	grey	lightgreen	lightpink4	ivory	black	green	darkslateblue
CSS0043513.1	red	grey	lightgreen	grey	darkgreen	saddlebrown	green	black
CSS0023295.1	brown	coral1	lightgreen	darkviolet	violet	plum1	grey	salmon
CSS0030118.1	brown	coral1	bisque4	saddlebrown	turquoise	green	brown	darkslateblue
CSS0033018.1	darkmagenta	grey	darkred	blue2	blue	yellow	grey	grey
CSS0023370.1	brown	blue	lightgreen	blue	black	blue	brown	darkslateblue
CSS0033329.5	brown	antiquewhite4	darkred	lightpink4	ivory	brown	purple	lightcyan
CSS0008905.1	midnightblue	grey	lightgreen	grey	orange	white	grey	midnightblue
CSS0017018.1	white	lightsteelblue1	lightgreen	darkviolet	darkorange	black	grey	blue
CSS0037053.1	grey	grey	mediumpurple2	salmon2	grey	grey	grey	tan
CSS0016227.1	orangered3	lavenderblush3	maroon	darkorange2	red	darkslateblue	darkorange	tan
CSS0007720.1	brown	yellow	lightgreen	darkorange	pink	darkolivegreen	grey	black
CSS0038841.1	purple	darkgrey	salmon4	darkorange2	darkgreen	turquoise	lightgreen	grey60
CSS0036178.1	thistle2	magenta	bisque4	navajowhite1	turquoise	orange	darkred	midnightblue
CSS0008132.1	lightyellow	coral1	darkgrey	coral3	ivory	darkorange	grey	salmon4
CSS0036159.1	brown	grey	lightgreen	grey	pink	grey60	midnightblue	midnightblue
CSS0026134.1	darkolivegreen	white	lightgreen	blue2	turquoise	brown	green	black
CSS0020633.1	red	grey	lightgreen	lightyellow	turquoise	salmon	grey	grey
CSS0045240.1	midnightblue	skyblue2	lightgreen	lightyellow	darkgreen	black	grey	midnightblue
CSS0039299.1	white	brown4	lightgreen	black	darkmagenta	salmon	grey	tan
CSS0032892.1	yellow	paleturquoise	lightgreen	lightpink4	darkgreen	black	magenta	darkslateblue
CSS0026825.1	darkmagenta	white	darkred	blue2	blue	cyan	royalblue	orange
CSS0015357.1	darkgreen	brown	salmon4	darkgrey	ivory	brown	lightyellow	blue
CSS0003289.1	cyan	blue	lightgreen	blue	darkorange	blue	green	brown
CSS0030675.1	grey	yellow	grey	lightsteelblue	darkgrey	lavenderblush3	darkslateblue	grey
CSS0023912.1	yellow	coral1	lightgreen	grey	blue	pink	grey	midnightblue
CSS0045899.1	plum	coral1	lightgreen	grey	greenyellow	blue	green	midnightblue
CSS0020595.1	tan	darkslateblue	grey	lightcyan	orange	green	lightgreen	cyan
CSS0019019.1	green	blue	coral1	coral3	black	pink	grey	midnightblue
CSS0003047.1	saddlebrown	brown	lightgreen	darkgrey	darkgreen	brown	greenyellow	black
CSS0041376.1	darkgrey	darkorange2	grey	lightcyan	darkgrey	orangered4	grey	darkred
CSS0000243.1	brown	grey	grey	thistle2	floralwhite	brown4	darkgrey	grey
CSS0003110.1	paleturquoise	yellow	lightgreen	darkorange2	cyan	lightgreen	grey	midnightblue
CSS0047504.1	red	blue	darkred	darkgrey	darkgreen	lightcyan	grey	blue
CSS0031217.1	darkolivegreen	cyan	lightgreen	grey	blue	orangered4	grey	darkturquoise
CSS0034691.1	black	yellow	darkred	darkorange2	pink	turquoise	grey	salmon
CSS0014357.1	red	grey	grey	blue	darkgrey	darkorange	grey	saddlebrown
CSS0013271.1	brown	grey	magenta	thistle2	ivory	brown	grey	darkorange2
CSS0022546.1	orange	grey	plum1	palevioletred2	ivory	grey	lightyellow	salmon4
CSS0022105.1	yellow	darkturquoise	bisque4	blue	darkgreen	turquoise	brown4	midnightblue
CSS0040493.1	lightsteelblue1	coral1	bisque4	black	turquoise	darkslateblue	grey	darkred
CSS0048360.1	saddlebrown	brown	lightgreen	darkviolet	turquoise	green	greenyellow	blue
CSS0030840.1	steelblue	maroon	bisque4	blue2	greenyellow	plum1	orangered4	darkmagenta
CSS0011544.1	brown	antiquewhite4	darkgrey	lightcyan	greenyellow	green	grey	midnightblue
CSS0029790.1	red	lavenderblush3	bisque4	saddlebrown	pink	yellow	midnightblue	sienna3
CSS0022456.1	blue	coral1	lightgreen	darkviolet	turquoise	blue	blue	midnightblue
CSS0018467.1	darkgrey	lavenderblush3	grey	coral1	darkgreen	saddlebrown	lightyellow	grey
CSS0019469.1	coral2	grey	magenta	saddlebrown	grey	darkslateblue	grey	grey
CSS0013904.1	green	brown	coral1	darkgrey	darkmagenta	plum1	greenyellow	yellow
CSS0037118.1	brown	blue	lightgreen	coral3	turquoise	black	green	midnightblue
CSS0033912.1	blue	coral1	lightgreen	lightcyan	darkgreen	green	grey	brown
CSS0026334.1	thistle1	coral1	lightgreen	thistle2	darkgreen	blue	midnightblue	lightgreen
CSS0000650.1	black	blue	lightgreen	blue2	greenyellow	turquoise	blue	pink
CSS0045186.1	red	lavenderblush3	lightgreen	blue2	darkgreen	plum1	magenta	yellow
CSS0001530.1	brown	coral1	darkorange2	lightcyan	darkorange	lightyellow	grey	cyan
CSS0002337.2	greenyellow	blue	lightgreen	lightcyan	greenyellow	green	green	cyan
CSS0026901.1	yellow	grey	lightgreen	coral3	orangered4	brown	grey	darkorange2
CSS0039110.1	darkolivegreen	lightsteelblue1	coral1	blue2	turquoise	grey	grey	darkred
CSS0023492.1	skyblue3	grey	grey	darkviolet	darkolivegreen	turquoise	grey	midnightblue
CSS0019298.1	skyblue3	grey	bisque4	darkviolet	ivory	darkturquoise	grey	pink
CSS0035127.1	greenyellow	grey	salmon4	grey	darkgrey	black	darkolivegreen	lightgreen
CSS0034563.1	green	coral1	coral1	black	red	darkslateblue	darkorange	tan
CSS0025530.1	lightcyan1	grey	plum1	brown2	cyan	salmon4	grey	darkorange2
CSS0022000.1	steelblue	yellow	bisque4	blue2	greenyellow	plum1	orangered4	yellow
CSS0012285.1	coral2	coral1	darkgrey	grey	steelblue	darkslateblue	darkgrey	tan
CSS0005700.1	greenyellow	coral1	lightgreen	darkgrey	blue	green	magenta	black
CSS0044547.1	navajowhite2	lightsteelblue1	lightgreen	thistle2	greenyellow	paleturquoise	grey	cyan
CSS0037929.1	green	cyan	coral1	blue2	greenyellow	turquoise	blue	pink
CSS0007793.1	white	coral1	lightgreen	saddlebrown	darkgreen	salmon	grey	black
CSS0030113.1	paleturquoise	yellow	lightgreen	darkorange2	lightcyan	turquoise	grey	skyblue3
CSS0044827.1	red	blue	salmon4	darkorange2	ivory	lightgreen	grey	midnightblue
CSS0038167.1	tan	magenta	bisque4	lightcyan	orange	orangered4	grey	cyan
CSS0004263.1	green	coral1	coral1	darkorange2	cyan	salmon	grey	tan
CSS0043459.1	brown	darkturquoise	bisque4	coral3	ivory	plum1	grey	grey
CSS0026768.1	green	grey	coral1	blue	ivory	grey60	thistle2	yellow
CSS0034297.1	red	yellow4	grey	blue	turquoise	turquoise	grey	midnightblue
CSS0040418.1	navajowhite2	grey	lightcoral	grey	grey	grey	grey	grey
CSS0020037.1	brown	coral1	lightgreen	grey	black	blue	green	midnightblue
CSS0007293.1	coral1	plum	magenta	grey	lightcyan	lightcyan	lightsteelblue1	darkgreen
CSS0013094.1	darkgrey	coral1	grey	lightcyan	turquoise	green	grey	grey
CSS0021512.1	steelblue	midnightblue	lightgreen	blue2	greenyellow	plum1	green	yellow
CSS0028934.1	lightsteelblue1	magenta	bisque4	lightpink4	cyan	navajowhite2	orange	grey
CSS0029433.1	brown	grey	darkgrey	grey	cyan	grey	grey	midnightblue
CSS0000938.1	tan	coral1	coral1	lightcyan	greenyellow	green	royalblue	cyan
CSS0045581.1	darkgrey	lightgreen	darkgrey	coral1	darkgreen	paleturquoise	grey	grey
CSS0012949.1	brown	lightyellow	lightgreen	coral3	blue	black	green	midnightblue
CSS0000837.1	pink	black	lightgreen	coral3	turquoise	turquoise	grey	midnightblue
CSS0002006.1	thistle2	magenta	bisque4	lightpink4	greenyellow	green	grey	black
CSS0018038.1	saddlebrown	brown	coral1	blue2	blue	darkgrey	greenyellow	midnightblue
CSS0002393.1	ivory	lightgreen	darkolivegreen4	plum	grey	plum1	skyblue3	grey
CSS0046261.1	red	grey	darkslateblue	plum	grey	lightcyan	grey	black
CSS0021973.1	black	paleturquoise	lightgreen	darkorange2	darkgreen	turquoise	blue	black
CSS0019451.1	red	yellowgreen	lightgreen	darkgrey	darkgreen	brown	magenta	black
CSS0045114.1	greenyellow	lightsteelblue1	coral1	coral1	turquoise	brown	darkolivegreen	blue
CSS0011119.1	red	coral1	lightgreen	darkgrey	darkgreen	black	blue	black
CSS0030384.1	darkgrey	lightgreen	grey	lightsteelblue	darkgreen	darkmagenta	grey	darkmagenta
CSS0011176.1	brown	steelblue	darkred	lightpink4	ivory	brown	grey	darkslateblue
CSS0043817.1	brown4	palevioletred3	grey	grey	bisque4	yellow	grey	grey
CSS0046469.1	cyan	lightcyan	darkseagreen4	blue	red	orange	lightcyan	grey
CSS0050439.1	plum2	lightsteelblue1	plum2	darkviolet	darkgrey	blue	green	blue
CSS0046021.1	blue	coral1	lightgreen	grey	blue	yellow	grey	midnightblue
CSS0044242.1	honeydew1	coral1	lightgreen	coral1	cyan	green	grey	yellow
CSS0028613.1	lightcyan1	coral1	grey	grey	cyan	darkgreen	grey	grey
CSS0038128.1	green	lightcyan	coral1	darkgrey	darkgreen	plum1	salmon4	yellow
CSS0025331.1	red	grey	salmon4	darkorange2	darkgreen	grey60	midnightblue	grey
CSS0037274.1	lightsteelblue1	yellow	bisque4	plum2	red	green	grey	darkslateblue
CSS0010084.1	brown	coral1	lightgreen	darkviolet	greenyellow	darkgreen	grey	grey
CSS0032005.1	blue	grey	lightgreen	coral3	blue	green	brown	salmon
CSS0011028.1	skyblue3	coral1	lightgreen	darkviolet	blue	green	magenta	blue
CSS0026205.1	red	coral1	lightgreen	darkgrey	darkgreen	brown	magenta	black
CSS0018439.1	yellow	grey	darkred	blue	blue	lightcyan	grey	grey
CSS0041520.1	yellow	lightcyan	lightgreen	darkgrey	ivory	lightcyan	green	midnightblue
CSS0020158.1	blue	coral1	lightgreen	darkviolet	black	pink	magenta	blue
CSS0048830.1	brown	lightcyan	bisque4	darkviolet	ivory	grey60	grey	lightcyan
CSS0015735.1	grey	grey	honeydew1	skyblue3	red	lightcyan1	grey	grey
CSS0033899.1	yellow	grey	grey	grey	grey	plum1	skyblue3	grey
CSS0005839.1	bisque4	coral1	bisque4	saddlebrown	orange	orange	darkred	cyan
CSS0044647.1	pink	grey	grey	plum2	ivory	darkturquoise	grey	midnightblue
CSS0011542.1	yellow	darkturquoise	lightgreen	lightpink4	ivory	black	purple	lightcyan
CSS0042288.1	greenyellow	coral1	lightgreen	darkviolet	ivory	black	darkolivegreen	blue
CSS0035333.2	thistle2	magenta	lightgreen	lightcyan	turquoise	green	magenta	midnightblue
CSS0020345.1	white	lightyellow	lightgreen	coral1	darkorange	green	brown	grey60
CSS0023139.1	red	coral1	grey	coral1	darkgreen	blue	midnightblue	darkolivegreen
CSS0036522.1	darkseagreen4	coral1	darkslateblue	black	pink	salmon4	grey	mediumpurple3
CSS0047404.1	steelblue	brown	bisque4	blue2	violet	plum1	yellowgreen	lightpink4
CSS0010893.1	tan	cyan	darkred	darkorange	blue	green	darkturquoise	cyan
CSS0035819.1	purple	grey	lightgreen	blue2	blue	green	grey	grey60
CSS0006503.1	red	paleturquoise	grey	darkgrey	darkolivegreen	brown	royalblue	orange
CSS0041387.1	thistle1	coral1	coral1	saddlebrown	blue	plum1	lightcyan	yellow
CSS0003692.1	brown	yellow	lightgreen	blue	darkorange	turquoise	grey	skyblue3
CSS0014484.1	red	grey	lightgreen	darkorange2	ivory	brown	grey	salmon4
CSS0004163.1	royalblue	white	darkorange2	saddlebrown	cyan	grey	grey	black
CSS0044241.1	red	lightsteelblue1	darkred	lightyellow	grey	brown	grey	darkturquoise
CSS0039945.1	darkslateblue	grey	indianred4	grey	darkslateblue	darkgreen	grey	midnightblue
CSS0021525.1	skyblue3	grey	lightgreen	darkviolet	darkgreen	grey	darkred	yellow
CSS0031554.1	yellow	darkturquoise	lightgreen	darkviolet	ivory	brown	green	lightcyan
CSS0038910.1	purple	darkgrey	darkred	coral3	blue	grey60	lightgreen	salmon
CSS0000963.1	saddlebrown	brown	lightgreen	blue2	orangered4	plum1	greenyellow	midnightblue
CSS0050442.1	paleturquoise	grey	lightgreen	skyblue2	red	lightgreen	midnightblue	mediumpurple3
CSS0003071.1	brown4	lightyellow	darkred	darkviolet	darkgreen	lightyellow	plum2	palevioletred3
CSS0019366.1	lightyellow	coral1	darkgrey	black	darkgreen	mediumpurple3	grey	blue
CSS0019385.1	darkolivegreen	white	brown4	blue2	turquoise	yellowgreen	lightyellow	thistle1
CSS0037067.1	midnightblue	lightgreen	lightgreen	firebrick4	darkmagenta	black	skyblue3	midnightblue
CSS0044813.1	brown	yellow	bisque4	thistle2	ivory	green	midnightblue	darkorange2
CSS0041659.1	blue	coral1	coral1	grey	blue	pink	green	midnightblue
CSS0047014.1	blue	yellow4	lightgreen	grey	black	blue	green	yellow
CSS0015615.1	blue	coral1	lightgreen	grey	black	turquoise	green	midnightblue
CSS0010802.1	cyan	lightsteelblue1	darkred	coral3	blue	yellow	brown	brown
CSS0034322.1	red	lightyellow	lightgreen	coral3	darkgreen	brown	grey	sienna3
CSS0036237.1	blue	coral1	darkred	blue	blue	yellow	grey	grey
CSS0044755.1	blue	coral1	lightgreen	darkviolet	black	blue	grey	midnightblue
CSS0041368.1	white	lightgreen	lightgreen	grey	cyan	brown	grey	midnightblue
CSS0039116.1	blue	coral1	salmon4	coral3	darkgreen	yellow	grey	midnightblue
CSS0011692.1	cyan	lightcyan	lightgreen	coral3	blue	pink	green	salmon
CSS0026417.1	midnightblue	coral1	grey	grey	lightcyan1	yellowgreen	grey	midnightblue
CSS0004017.1	blue	yellow	lightgreen	coral3	turquoise	cyan	green	midnightblue
CSS0026610.1	greenyellow	coral1	lightgreen	darkviolet	ivory	brown4	grey	blue
CSS0037246.1	yellow	greenyellow	coral1	coral3	blue	saddlebrown	darkturquoise	salmon4
CSS0012214.1	green	coral1	coral1	darkgrey	darkgreen	darkmagenta	grey	orange
CSS0001442.1	royalblue	coral1	lightgreen	blue2	darkgreen	brown	green	black
CSS0019539.1	darkorange	lightgreen	grey	black	blue	brown	grey	sienna3
CSS0030703.1	darkgrey	darkorange2	mediumpurple2	darkgrey	red	floralwhite	grey	blue
CSS0009419.1	pink	coral1	darkgrey	coral3	blue	cyan	grey	midnightblue
CSS0009144.1	thistle2	magenta	salmon4	lightcyan	blue	darkgreen	green	lavenderblush3
CSS0025474.1	yellow	grey	lightgreen	coral3	blue	turquoise	magenta	darkslateblue
CSS0033186.1	greenyellow	grey	salmon4	darkviolet	darkgreen	blue	grey	blue
CSS0012578.1	darkred	grey	coral1	blue2	blue	darkgrey	green	pink
CSS0032937.1	yellow	blue	darkred	blue	lightcyan	black	grey	midnightblue
CSS0032601.1	cyan	palevioletred3	grey	grey	ivory	turquoise	lightgreen	midnightblue
CSS0025140.1	brown	darkturquoise	lightgreen	blue2	red	turquoise	grey	pink
CSS0042805.1	yellow	grey	sienna3	darkorange	cyan	green	grey	lightgreen
CSS0025891.1	darkmagenta	lightyellow	grey	blue2	darkgreen	turquoise	grey	salmon
CSS0014402.1	lightpink4	brown4	darkred	darkorange2	darkmagenta	darkorange2	lightsteelblue1	darkmagenta
CSS0003676.1	pink	coral1	lightgreen	grey	blue	pink	green	midnightblue
CSS0036869.1	paleturquoise	grey	lightgreen	blue	lightcyan	lightgreen	grey	skyblue3
CSS0010916.1	red	orangered4	darkred	coral3	ivory	brown	mediumpurple3	salmon4
CSS0031962.1	brown	blue	darkred	grey	blue	lightyellow	green	darkgrey
CSS0001708.1	black	lightgreen	darkred	blue2	pink	darkgrey	grey	orange
CSS0025507.1	bisque4	coral1	sienna3	saddlebrown	greenyellow	lavenderblush3	grey	brown4
CSS0033230.1	cyan	palevioletred3	coral1	lightcyan	turquoise	orangered4	green	midnightblue
CSS0011243.1	lightgreen	lavenderblush3	lightpink4	darkorange2	pink	darkturquoise	grey	black
CSS0001365.1	red	lightsteelblue1	grey	coral1	orangered4	lightcyan	darkorange2	saddlebrown
CSS0027912.1	steelblue	grey	lightgreen	lightcyan	greenyellow	plum1	grey	yellow
CSS0004273.1	brown4	lightyellow	darkolivegreen4	yellow4	darkorange	palevioletred3	grey	plum1
CSS0028616.1	red	grey	lightgreen	darkgrey	darkgreen	brown	magenta	black
CSS0004132.1	pink	cyan	sienna3	coral3	blue	cyan	grey	midnightblue
CSS0025052.1	black	steelblue	lightgreen	lightyellow	red	turquoise	darkgreen	bisque4
CSS0014870.1	orangered4	magenta	bisque4	darkorange	cyan	green	darkred	midnightblue
CSS0025536.1	red	paleturquoise	lightgreen	darkgrey	darkgreen	brown	magenta	midnightblue
CSS0019750.3	greenyellow	coral1	lightgreen	grey	turquoise	plum1	magenta	midnightblue
CSS0010949.1	skyblue3	grey	salmon4	darkviolet	blue	green	grey	yellow
CSS0022583.1	red	paleturquoise	lightgreen	darkgrey	darkgrey	brown	salmon4	black
CSS0047093.1	pink	coral1	lightgreen	coral3	blue	blue	green	black
CSS0002926.1	yellow	grey	lightgreen	coral1	darkgreen	plum1	skyblue3	ivory
CSS0012976.1	purple	darkgrey	darkred	lightpink4	greenyellow	turquoise	lightgreen	grey60
CSS0046045.2	red	lightcyan	lightgreen	darkgrey	darkgreen	brown	green	salmon4
CSS0048020.1	red	yellow	lightgreen	blue	black	yellow	grey	grey
CSS0005433.1	white	brown	lightgreen	grey	lightsteelblue1	saddlebrown	greenyellow	brown4
CSS0010138.1	steelblue	midnightblue	lightgreen	blue2	greenyellow	plum1	orangered4	yellow
CSS0014255.1	brown	darkturquoise	bisque4	lightpink4	ivory	turquoise	blue	darkslateblue
CSS0032022.1	red	white	lightgreen	blue2	lightcyan	lightcyan	grey	black
CSS0012716.1	pink	coral1	lightgreen	coral3	black	pink	green	midnightblue
CSS0002455.1	darkslateblue	grey	grey	grey	grey	darkmagenta	grey	salmon
CSS0013797.2	red	grey	lightgreen	coral1	turquoise	brown	green	black
CSS0041239.1	coral2	skyblue2	mediumpurple2	grey	grey	darkslateblue	darkorange	grey
CSS0027468.1	darkseagreen4	brown4	coral1	grey	ivory	yellowgreen	grey	grey
CSS0023499.1	darkorange2	lightgreen	grey	grey	blue	yellowgreen	grey	thistle2
CSS0033231.1	lightgreen	white	darkred	coral3	pink	darkorange	grey	black
CSS0030495.1	red	grey	lightgreen	lightyellow	ivory	darkmagenta	grey	midnightblue
CSS0028080.1	green	coral1	coral1	black	red	darkslateblue	darkorange	tan
CSS0045147.1	green	brown4	coral1	darkorange	grey	darkslateblue	magenta	lightgreen
CSS0000801.1	greenyellow	greenyellow	darkred	coral1	turquoise	blue	grey	black
CSS0032453.1	darkgreen	brown	lightgreen	darkgrey	darkgreen	turquoise	grey	sienna3
CSS0008338.1	blue	grey	lightgreen	darkgrey	black	blue	green	brown
CSS0028856.1	blue	blue	lightgreen	coral3	blue	green	grey	grey
CSS0049801.1	red	grey	darkred	darkgrey	ivory	yellow	grey	blue
CSS0023901.1	darkorange2	coral1	grey	blue2	cyan	maroon	blue	brown4
CSS0022514.1	royalblue	grey	lightgreen	blue2	turquoise	brown	green	orange
CSS0022721.1	brown	darkturquoise	grey	mediumpurple4	darkorange	lightyellow	grey	cyan
CSS0005118.1	blue	grey	darkred	blue	blue	yellow	brown	darkturquoise
CSS0044963.1	brown	black	lightgreen	darkviolet	black	pink	grey	pink
CSS0043060.1	yellow	grey	grey	blue	bisque4	black	thistle1	grey
CSS0034385.1	orange	magenta	darkred	lightcyan	cyan	darkgreen	grey	grey
CSS0022958.1	greenyellow	coral1	lightgreen	darkorange2	darkgreen	pink	magenta	darkgrey
CSS0022158.1	blue	coral1	lightgreen	grey	darkgreen	green	green	brown
CSS0013171.1	white	coral1	lightgreen	blue	ivory	salmon	salmon4	yellow
CSS0008048.1	tan	coral1	brown4	lightcyan	blue	orange	lightyellow	thistle1
CSS0009353.1	yellow	grey	darkred	darkorange2	blue	saddlebrown	grey	darkorange2
CSS0012300.1	honeydew1	magenta	lightgreen	lightcyan	darkgrey	plum1	magenta	black
CSS0014409.1	red	coral1	lightgreen	darkgrey	darkgreen	plum1	blue	black
CSS0034644.1	orangered4	magenta	bisque4	darkorange	floralwhite	orange	darkred	plum1
CSS0036559.1	yellow	grey	darkred	darkgrey	black	black	green	darkslateblue
CSS0014529.1	black	steelblue	darkred	darkorange2	red	turquoise	blue	pink
CSS0037597.1	blue	blue	lightgreen	coral3	blue	blue	brown	brown
CSS0027945.1	paleturquoise	cyan	magenta	blue2	darkgrey	lightgreen	grey	grey
CSS0016806.1	black	brown	coral1	coral3	black	green	greenyellow	pink
CSS0046409.1	red	yellow4	darkred	lightcyan	darkgrey	steelblue	darkolivegreen	lightcyan1
CSS0031180.1	darkseagreen4	coral1	darkred	darkorange2	blue	white	grey	darkgreen
CSS0012218.1	brown	darkturquoise	lightgreen	lightpink4	ivory	black	purple	darkslateblue
CSS0018717.1	darkred	grey	darkred	blue2	blue	yellow	midnightblue	black
CSS0049251.1	red	paleturquoise	coral1	darkgrey	darkgrey	brown	grey	black
CSS0005524.1	saddlebrown	brown	lightgreen	darkviolet	darkmagenta	brown	greenyellow	floralwhite
CSS0013442.1	midnightblue	lightgreen	darkolivegreen4	grey	mediumpurple3	palevioletred3	grey	midnightblue
CSS0047845.1	pink	yellow	lightgreen	darkviolet	black	orange	darkred	black
CSS0013665.1	darkolivegreen	lavenderblush3	bisque4	grey	turquoise	black	grey	darkolivegreen
CSS0005107.1	darkslateblue	midnightblue	lightpink4	firebrick4	darkgreen	cyan	grey	midnightblue
CSS0026996.1	cyan	blue	lightgreen	lightpink4	black	blue	blue	midnightblue
CSS0018167.1	lightsteelblue1	black	grey	darkorange2	red	turquoise	blue	bisque4
CSS0021863.1	yellow	coral1	darkred	blue2	black	maroon	orange	thistle2
CSS0048854.1	plum	grey	bisque4	navajowhite1	cyan	green	darkred	yellow
CSS0012383.1	orangered4	coral1	grey	lightcyan	orange	yellow	midnightblue	grey
CSS0028295.1	yellow	brown	lightgreen	lightpink4	darkgreen	black	greenyellow	darkslateblue
CSS0024791.1	brown	coral1	lightgreen	grey	cyan	blue	green	midnightblue
CSS0048451.1	paleturquoise	yellow4	darkred	blue	pink	yellow	grey	pink
CSS0003524.1	blue	blue	lightgreen	coral1	turquoise	black	grey	midnightblue
CSS0045425.1	red	grey	lightgreen	darkgrey	ivory	brown	green	black
CSS0049191.1	orangered4	black	bisque4	saddlebrown	black	green	magenta	grey
CSS0001514.1	black	lightsteelblue1	darkred	grey	greenyellow	turquoise	darkgreen	grey60
CSS0028873.1	yellow	midnightblue	lightgreen	grey	ivory	plum1	green	orangered4
CSS0036040.1	greenyellow	blue	darkred	darkorange2	black	black	purple	darkgrey
CSS0028474.1	red	greenyellow	bisque4	darkgrey	darkgreen	brown	green	black
CSS0020267.1	brown	yellow	grey	darkorange	grey	lightyellow	darkorange	darkgreen
CSS0019815.1	brown	grey	magenta	coral3	blue	black	thistle1	midnightblue
CSS0034801.1	brown	antiquewhite4	salmon4	coral3	blue	grey	grey	lightcyan
CSS0032309.1	darkolivegreen	darkorange2	bisque4	lightcyan	pink	floralwhite	greenyellow	mediumpurple3
CSS0045765.1	darkolivegreen	lavenderblush3	grey	coral3	darkolivegreen	orange	royalblue	grey
CSS0049652.1	thistle1	coral1	bisque4	thistle2	ivory	green	grey	lightgreen
CSS0013952.1	lightgreen	lavenderblush3	darkred	grey	pink	grey	grey	black
CSS0011508.1	purple	darkgrey	darkred	coral3	blue	grey60	lightgreen	grey60
CSS0004932.1	skyblue3	grey	grey	darkviolet	pink	skyblue3	darkred	blue
CSS0031899.1	lightyellow	coral1	coral1	lightpink4	turquoise	pink	magenta	black
CSS0048150.1	tan	black	darkseagreen4	lightsteelblue	pink	lightyellow	midnightblue	plum1
CSS0035794.1	green	paleturquoise	coral1	darkgrey	darkgreen	brown	grey	black
CSS0045231.1	red	coral1	indianred4	lightsteelblue	darkgreen	salmon	midnightblue	black
CSS0014401.1	red	paleturquoise	lightgreen	darkgrey	darkgreen	turquoise	lightgreen	blue
CSS0025756.1	darkseagreen4	brown4	grey	blue	grey	darkslateblue	darkorange	saddlebrown
CSS0037838.1	blue	grey	lightgreen	darkviolet	black	pink	green	brown
CSS0025894.1	coral2	coral1	maroon	darkorange2	red	darkslateblue	darkorange	tan
CSS0011190.1	yellow	grey	salmon4	grey	blue	black	grey	grey
CSS0041231.1	blue	coral1	lightgreen	coral3	blue	blue	green	brown
CSS0003729.1	honeydew1	grey	maroon	grey	ivory	lightcyan	ivory	yellow
CSS0009653.1	greenyellow	blue	salmon4	darkviolet	lightcyan	black	magenta	blue
CSS0019708.1	ivory	lightgreen	darkred	coral3	greenyellow	blue	grey	darkorange2
CSS0030525.1	red	grey	grey	darkorange	cyan	turquoise	grey	grey
CSS0018525.1	greenyellow	black	coral1	grey	turquoise	pink	darkolivegreen	blue
CSS0000281.1	red	blue	bisque4	lightcyan	darkgreen	plum2	orange	grey
CSS0046013.1	brown	coral1	coral1	darkviolet	greenyellow	turquoise	salmon4	darkorange2
CSS0048778.1	red	coral1	lightgreen	darkgrey	darkgreen	brown	midnightblue	black
CSS0018545.1	greenyellow	grey	lightgreen	coral1	turquoise	lightgreen	darkolivegreen	blue
CSS0022016.1	tan	yellow	lightpink4	grey	grey	coral1	grey	cyan
CSS0005234.1	darkgrey	white	lightgreen	lightyellow	greenyellow	salmon	midnightblue	orange
CSS0021895.2	pink	cyan	lightgreen	royalblue	blue	cyan	grey	midnightblue
CSS0034896.1	brown	coral1	bisque4	grey	black	lightyellow	green	darkgrey
CSS0014012.1	darkorange	black	lightgreen	lightpink4	blue	yellow	grey	midnightblue
CSS0027865.1	cyan	blue	salmon4	coral3	darkgreen	brown	grey	midnightblue
CSS0048815.1	red	coral1	lightgreen	lightpink4	darkgreen	yellow	brown	blue
CSS0004032.1	brown	grey	bisque4	lightcyan	greenyellow	turquoise	blue	thistle1
CSS0042680.1	pink	coral1	coral1	coral3	blue	lightyellow	grey	grey
CSS0050103.1	brown	grey	grey	darkviolet	ivory	darkgreen	lightyellow	lightcyan
CSS0035977.1	antiquewhite4	cyan	lightgreen	blue2	turquoise	green	grey	darkred
CSS0018350.1	red	grey	darkred	darkorange2	ivory	brown	grey	grey
CSS0030375.1	green	coral1	coral1	lightpink4	blue	blue	green	brown
CSS0038766.1	bisque4	grey	bisque4	saddlebrown	turquoise	turquoise	grey	midnightblue
CSS0001879.1	purple	yellow	lightgreen	coral1	pink	grey60	darkgrey	grey60
CSS0024417.1	lightgreen	lavenderblush3	bisque4	black	pink	turquoise	grey	black
CSS0002842.1	orange	royalblue	salmon4	coral	red	grey	grey	blue
CSS0021636.1	thistle2	magenta	lightgreen	grey	darkorange	plum1	greenyellow	midnightblue
CSS0044294.1	darkolivegreen	darkorange2	grey	blue2	turquoise	salmon	grey	orange
CSS0032859.1	black	cyan	lightgreen	darkorange2	lightcyan	lightgreen	blue	skyblue3
CSS0002750.1	cyan	blue	lightgreen	lightcyan	black	green	magenta	brown
CSS0044111.1	green	grey	coral1	darkorange2	ivory	lightgreen	brown	darkgreen
CSS0004665.1	darkslateblue	lightyellow	lightgreen	grey	darkorange	honeydew1	grey	salmon
CSS0008204.1	pink	black	lightgreen	coral3	blue	turquoise	grey	midnightblue
CSS0007592.1	greenyellow	grey	lightgreen	grey	darkgreen	green	magenta	blue
CSS0008964.1	blue	grey	sienna3	coral3	grey	yellow	grey	lightgreen
CSS0042391.1	blue	grey	lightgreen	darkviolet	darkgreen	yellow	midnightblue	grey
CSS0036980.1	royalblue	grey	darkred	blue2	turquoise	lightyellow	darkturquoise	black
CSS0037388.1	cyan	blue	darkred	coral3	blue	yellow	grey	brown
CSS0033763.1	orange	coral1	honeydew1	grey	blue	yellowgreen	grey	thistle2
CSS0008576.1	honeydew1	antiquewhite4	grey	plum2	grey	white	grey	grey
CSS0004411.1	blue	coral1	lightgreen	saddlebrown	darkgreen	blue	green	midnightblue
CSS0014700.1	darkgreen	grey	grey	coral3	blue	green	brown4	midnightblue
CSS0041065.1	black	black	lightgreen	darkorange2	lightcyan	lightgreen	blue	midnightblue
CSS0028099.1	bisque4	magenta	coral1	saddlebrown	darkgrey	darkgrey	grey	midnightblue
CSS0029800.1	red	royalblue	lightgreen	blue2	ivory	brown	grey	midnightblue
CSS0003515.1	red	grey	salmon4	grey	darkgrey	darkgrey	grey	black
CSS0000229.1	red	royalblue	lightgreen	grey	turquoise	darkmagenta	midnightblue	orange
CSS0025253.1	greenyellow	blue	lightgreen	darkgrey	blue	blue	green	blue
CSS0004325.1	steelblue	brown	lightgreen	lightyellow	ivory	plum1	grey	yellow
CSS0014544.1	blue	brown	lightgreen	darkviolet	blue	pink	magenta	blue
CSS0006785.2	red	grey	lightgreen	darkviolet	ivory	brown	grey	blue
CSS0048776.3	brown	coral1	lightgreen	coral3	greenyellow	blue	green	darkorange2
CSS0020368.1	pink	lavenderblush3	lightpink4	coral3	pink	darkturquoise	midnightblue	midnightblue
CSS0014678.1	greenyellow	coral1	lightgreen	darkviolet	darkgreen	brown	magenta	floralwhite
CSS0003877.1	green	coral1	coral1	black	red	grey	grey	darkolivegreen
CSS0040888.1	brown	grey	grey	coral3	grey	black	grey	midnightblue
CSS0013941.1	yellow	yellow	lightgreen	grey	lightcyan	darkmagenta	grey	midnightblue
CSS0015914.1	blue	coral1	lightgreen	lightcyan	turquoise	cyan	magenta	brown
CSS0016143.1	brown	grey	darkred	blue	black	blue	grey	grey
CSS0035850.1	lightsteelblue1	blue	bisque4	darkorange2	darkgreen	lightgreen	grey	midnightblue
CSS0030342.1	green	darkslateblue	darkred	plum3	red	thistle1	darkorange	ivory
CSS0030825.1	red	yellow	coral1	grey	pink	green	greenyellow	black
CSS0030108.1	darkgreen	lightcyan	lightgreen	lightpink4	ivory	brown	grey	sienna3
CSS0023377.1	steelblue	salmon4	grey	lightsteelblue	violet	white	orangered4	ivory
CSS0016194.1	tan	coral1	lightgreen	lightcyan	cyan	green	green	yellow
CSS0039603.1	tan	coral1	bisque4	coral1	greenyellow	green	grey	black
CSS0025898.1	purple	darkgrey	darkred	coral3	blue	grey60	lightgreen	grey60
CSS0022873.1	lightgreen	lavenderblush3	salmon4	darkviolet	pink	salmon	grey	blue
CSS0049563.1	yellow	grey	lightgreen	coral3	darkgreen	black	purple	darkslateblue
CSS0050283.1	black	yellow4	darkred	darkorange2	ivory	turquoise	blue	grey
CSS0013435.1	orange	grey	salmon4	darkviolet	blue	darkgreen	lightyellow	blue
CSS0001518.1	midnightblue	grey	honeydew1	grey	darkorange2	grey	grey	midnightblue
CSS0021890.1	red	grey	lightgreen	grey	lightcyan	lightcyan	ivory	grey
CSS0008521.1	lightgreen	darkorange2	brown4	black	violet	yellowgreen	grey	darkolivegreen
CSS0000992.1	red	midnightblue	darkred	coral3	lightcyan	brown	brown	yellow
CSS0044631.1	darkolivegreen	darkorange2	lightgreen	darkorange2	darkgreen	lightyellow	darkred	midnightblue
CSS0027489.1	darkorange	coral1	lightgreen	grey	blue	blue	magenta	midnightblue
CSS0034458.2	blue	coral1	lightgreen	coral3	blue	yellow	brown	sienna3
CSS0032135.1	lavenderblush3	white	grey	lightcyan	darkgreen	brown	grey	grey
CSS0026352.1	brown	darkturquoise	lightgreen	lightpink4	ivory	black	grey	darkslateblue
CSS0017516.1	brown	lightcyan	lightgreen	grey	black	lightcyan	green	salmon
CSS0045510.1	white	grey	lightgreen	grey	floralwhite	lightpink4	grey	grey
CSS0033597.1	brown	darkturquoise	grey	thistle2	ivory	turquoise	grey	darkslateblue
CSS0017606.1	darkred	black	darkred	coral1	greenyellow	yellow	grey	saddlebrown
CSS0032571.1	red	blue	lightgreen	coral3	violet	brown	purple	black
CSS0018609.1	paleturquoise	cyan	lightgreen	blue	turquoise	lightgreen	grey	skyblue3
CSS0031102.1	steelblue	midnightblue	bisque4	blue2	greenyellow	plum1	grey	yellow
CSS0005897.1	brown	grey	darkred	coral3	darkgreen	blue	darkgreen	midnightblue
CSS0014857.1	green	coral1	coral1	black	grey	salmon	grey	darkgreen
CSS0024317.1	white	violet	lightgreen	darkgrey	red	plum1	grey	yellow
CSS0042700.1	brown	black	salmon4	lightcyan	greenyellow	plum1	midnightblue	darkgrey
CSS0040773.1	cyan	blue	lightgreen	coral1	black	blue	brown	brown
CSS0034196.1	saddlebrown	brown	lightgreen	coral3	black	pink	greenyellow	midnightblue
CSS0044423.1	blue	coral1	lightgreen	darkviolet	mediumpurple3	blue	magenta	brown
CSS0032251.1	purple	lightgreen	steelblue	coral1	blue	grey60	lightgreen	midnightblue
CSS0041167.1	thistle2	magenta	darkgrey	darkorange	cyan	green	grey	lightgreen
CSS0016332.1	orangered4	magenta	bisque4	darkorange	cyan	darkturquoise	magenta	midnightblue
CSS0019852.1	orange	coral1	honeydew1	saddlebrown	pink	salmon	grey	midnightblue
CSS0031990.1	red	grey	magenta	lightpink4	ivory	plum1	magenta	blue
CSS0007604.1	darkgrey	coral1	salmon4	blue2	darkgrey	grey	lightyellow	black
CSS0003939.1	blue	blue	lightgreen	coral3	blue	blue	brown	brown
CSS0031750.1	darkgreen	lightcyan	lightgreen	coral3	ivory	green	green	salmon4
CSS0032689.1	purple	coral1	salmon4	darkviolet	turquoise	turquoise	grey	salmon
CSS0000607.1	tan	coral1	lightgreen	lightcyan	orange	green	magenta	cyan
CSS0042467.1	darkmagenta	white	grey	blue2	turquoise	orange	grey	darkred
CSS0049175.1	tan	brown	lightgreen	lightcyan	red	green	greenyellow	grey
CSS0049541.1	red	coral1	grey	blue	pink	lightcyan	midnightblue	grey
CSS0035021.1	greenyellow	blue	lightgreen	darkviolet	turquoise	pink	magenta	midnightblue
CSS0049477.1	red	lightgreen	salmon4	grey	ivory	plum1	magenta	midnightblue
CSS0038413.1	greenyellow	paleturquoise	darkred	royalblue	turquoise	darkolivegreen	darkolivegreen	blue
CSS0028119.1	darkred	grey	plum1	coral1	ivory	lightyellow	purple	black
CSS0020515.1	brown	darkturquoise	bisque4	darkviolet	ivory	black	purple	lightcyan
CSS0025504.1	pink	coral1	coral1	coral3	blue	pink	green	midnightblue
CSS0046661.1	darkred	coral1	darkred	lightpink4	blue	yellow	grey	grey60
CSS0021134.1	skyblue1	yellow4	darkseagreen4	lightyellow	greenyellow	orangered4	grey	darkolivegreen
CSS0043372.1	midnightblue	black	lightgreen	grey	greenyellow	brown	midnightblue	midnightblue
CSS0026370.1	black	grey	darkred	darkorange2	turquoise	turquoise	blue	pink
CSS0041144.1	cyan	blue	lightgreen	darkorange	blue	cyan	green	brown
CSS0016864.1	blue	coral1	lightgreen	coral3	turquoise	orangered4	grey	midnightblue
CSS0034539.1	orange	grey	salmon4	darkorange2	darkgreen	brown	grey	black
CSS0014157.1	brown	lightcyan	lightgreen	lightcyan	ivory	green	green	midnightblue
CSS0036020.1	black	cyan	lightgreen	darkorange2	darkgreen	lightgreen	blue	pink
CSS0028954.1	red	yellow4	coral1	darkgrey	turquoise	brown	magenta	black
CSS0000991.1	lightgreen	lavenderblush3	grey	saddlebrown	pink	blue	grey	darkolivegreen
CSS0016770.1	darkmagenta	cyan	darkred	brown2	steelblue	green	grey	darkred
CSS0037229.1	red	paleturquoise	coral1	darkgrey	darkgreen	brown	magenta	black
CSS0017492.1	yellow	brown	lightgreen	darkgrey	darkgreen	black	grey	midnightblue
CSS0015241.1	darkgrey	lightgreen	salmon4	grey	ivory	brown4	grey	black
CSS0034747.1	green	blue	coral1	darkorange2	turquoise	brown	green	black
CSS0019166.1	greenyellow	grey	plum1	darkviolet	turquoise	grey	grey	blue
CSS0016389.1	green	coral1	coral1	grey	black	green	green	brown
CSS0041119.1	brown	grey	grey	thistle2	black	navajowhite2	lightcyan	lightgreen
CSS0010313.1	blue	coral1	darkred	coral3	black	yellow	brown	grey
CSS0028665.1	red	lightgreen	darkred	darkorange2	greenyellow	paleturquoise	green	mediumpurple3
CSS0031991.3	pink	coral1	lightgreen	coral3	blue	blue	green	midnightblue
CSS0041261.1	steelblue	coral1	lightgreen	blue2	darkgreen	green	grey	black
CSS0007603.1	brown	coral1	lightgreen	coral1	turquoise	pink	grey	darkgrey
CSS0026268.1	brown4	lightyellow	sienna3	black	ivory	lightgreen	grey	grey
CSS0025593.1	blue	white	lightgreen	lightpink4	blue	yellow	green	midnightblue
CSS0016260.1	brown	coral1	bisque4	grey	turquoise	blue	green	grey
CSS0044996.1	darkgreen	lightgreen	bisque4	grey	darkgreen	brown	grey	salmon4
CSS0007453.1	brown	grey	coral1	coral3	darkgreen	green	magenta	darkslateblue
CSS0012805.1	yellow	darkturquoise	lightgreen	lightpink4	ivory	black	purple	darkslateblue
CSS0047117.1	steelblue	midnightblue	grey	blue2	greenyellow	plum1	orange	ivory
CSS0036639.1	darkolivegreen	grey	lightgreen	blue2	grey	yellow	grey	grey
CSS0007932.1	black	coral1	darkred	darkorange2	turquoise	turquoise	darkgreen	pink
CSS0037909.1	red	paleturquoise	darkslateblue	darkviolet	darkolivegreen	cyan	grey	blue
CSS0028084.1	honeydew1	midnightblue	magenta	plum2	floralwhite	plum1	green	lightgreen
CSS0047890.1	tan	magenta	steelblue	lightcyan	ivory	white	grey	cyan
CSS0047918.1	green	coral1	coral1	grey	blue	lightcyan	grey	grey
CSS0022108.1	darkorange	cyan	brown4	darkorange	blue	lightyellow	darkred	mediumpurple3
CSS0006731.1	lightyellow	coral1	grey	lightcyan	greenyellow	plum1	grey	cyan
CSS0009694.1	brown	grey	magenta	blue2	blue	turquoise	midnightblue	black
CSS0021031.1	yellow	yellow4	lightgreen	darkgrey	darkgreen	blue	green	midnightblue
CSS0027209.1	greenyellow	grey	lightgreen	coral3	turquoise	brown	magenta	black
CSS0020777.1	green	coral1	lightgreen	grey	turquoise	black	grey	grey
CSS0041547.1	darkorange	black	lightgreen	grey	blue	plum1	grey	darkgreen
CSS0020517.1	maroon	midnightblue	grey	blue2	greenyellow	plum1	orangered4	yellow
CSS0040967.1	darkolivegreen	coral1	lightgreen	darkviolet	blue	brown	darkturquoise	black
CSS0023976.1	blue	coral1	lightgreen	royalblue	black	yellow	green	brown
CSS0008562.1	darkorange	brown	bisque4	blue2	blue	yellowgreen	orange	thistle2
CSS0048575.1	darkmagenta	grey	lightgreen	brown2	black	brown	grey	salmon4
CSS0001349.1	green	brown4	coral1	grey	darkorange2	lightcyan1	grey	midnightblue
CSS0034094.1	greenyellow	grey	lightgreen	darkgrey	black	blue	magenta	darkgrey
CSS0044462.1	cyan	blue	lightgreen	darkgrey	darkgreen	brown	green	black
CSS0021509.1	green	coral1	coral1	darkgrey	darkgreen	brown	green	black
CSS0002394.1	skyblue2	lightyellow	salmon4	firebrick4	greenyellow	darkslateblue	grey	tan
CSS0030545.1	darkgrey	lavenderblush3	lightgreen	blue2	darkolivegreen	salmon	grey	darkturquoise
CSS0027910.1	red	paleturquoise	darkred	darkgrey	darkgreen	brown	grey	black
CSS0006032.1	black	grey	darkred	darkorange2	darkgrey	turquoise	darkgrey	pink
CSS0008505.1	blue	yellow	darkred	coral3	lightcyan	turquoise	blue	salmon
CSS0021354.1	orange	brown	salmon4	coral3	ivory	blue	greenyellow	yellow
CSS0042962.1	midnightblue	midnightblue	grey	darkviolet	blue	lightcyan1	grey	midnightblue
CSS0046548.1	green	coral1	grey	grey	cyan	cyan	grey	grey
CSS0032442.1	bisque4	grey	darkred	saddlebrown	pink	lightyellow	grey	lightgreen
CSS0050021.1	brown	yellow	lightpink4	coral	lightcyan	plum1	grey	midnightblue
CSS0047362.1	blue	coral1	lightgreen	lightyellow	pink	lightyellow	green	midnightblue
CSS0020346.1	plum2	paleturquoise	lightgreen	darkviolet	darkgreen	brown	grey	blue
CSS0029226.1	green	blue	coral1	coral1	pink	darkgreen	green	black
CSS0018531.1	darkslateblue	lightyellow	lightgreen	lightcyan	black	green	purple	midnightblue
CSS0029809.1	steelblue	magenta	darkgrey	lightcyan	red	plum1	yellowgreen	orangered4
CSS0017922.1	red	yellowgreen	plum2	darkgrey	ivory	brown	green	black
CSS0040376.1	black	darkturquoise	steelblue	darkorange2	red	turquoise	blue	pink
CSS0040086.1	brown	darkturquoise	lightgreen	darkviolet	ivory	brown	grey	lightcyan
CSS0041789.1	darkseagreen4	coral1	grey	honeydew	grey	thistle1	grey	tan
CSS0004681.1	darkolivegreen	black	lightgreen	grey	turquoise	blue	green	midnightblue
CSS0009980.1	maroon	coral1	grey	blue2	greenyellow	turquoise	grey	darkred
CSS0047567.1	honeydew1	skyblue2	grey	plum2	ivory	green	royalblue	salmon4
CSS0048405.1	lightgreen	darkslateblue	grey	black	pink	darkmagenta	midnightblue	darkgreen
CSS0007559.1	purple	grey	darkred	coral3	blue	lightcyan	darkorange2	grey60
CSS0004416.1	darkolivegreen	yellow4	grey	blue	turquoise	blue	brown	grey
CSS0045283.1	palevioletred3	lightsteelblue1	lightgreen	coral3	darkorange	palevioletred3	grey	midnightblue
CSS0020170.1	red	grey	lightgreen	grey	darkgreen	brown	green	black
CSS0035502.1	pink	lightgreen	grey	plum2	darkgreen	orange	royalblue	black
CSS0016863.1	blue	coral1	lightgreen	coral3	blue	yellow	grey	midnightblue
CSS0043048.1	red	paleturquoise	darkred	blue2	darkgreen	steelblue	darkolivegreen	blue
CSS0049600.1	darkgreen	grey	salmon4	grey	ivory	turquoise	grey	salmon4
CSS0034662.1	purple	darkgrey	steelblue	coral1	red	grey60	lightgreen	grey60
CSS0025897.1	blue	blue	lightgreen	coral3	black	yellow	brown	salmon
CSS0018991.1	black	greenyellow	darkred	blue	greenyellow	turquoise	darkgrey	saddlebrown
CSS0016393.1	steelblue	darkslateblue	bisque4	blue2	greenyellow	plum1	orangered4	darkmagenta
CSS0010595.1	red	paleturquoise	darkred	darkgrey	greenyellow	steelblue	grey	salmon4
CSS0031066.1	brown	yellow	darkslateblue	skyblue3	pink	turquoise	grey	pink
CSS0043786.1	tan	coral1	salmon4	brown2	turquoise	green	royalblue	cyan
CSS0029907.1	pink	black	grey	royalblue	cyan	plum1	royalblue	black
CSS0045682.1	plum2	darkgrey	lightgreen	lightpink4	blue	green	darkolivegreen	blue
CSS0020142.1	green	brown4	coral1	darkorange2	skyblue3	darkslateblue	grey	blue
CSS0042727.1	blue	coral1	lightgreen	coral3	cyan	grey60	blue	midnightblue
CSS0032226.1	red	brown	lightgreen	darkgrey	darkgreen	brown	royalblue	orange
CSS0002350.1	lightsteelblue1	blue	bisque4	black	darkgreen	black	blue	black
CSS0015832.1	grey	brown4	lightgreen	lightyellow	red	darkslateblue	lightcyan	coral1
CSS0038538.1	cyan	yellow4	coral1	grey	turquoise	salmon	magenta	darkolivegreen
CSS0028927.1	black	lightsteelblue1	darkred	darkorange2	red	turquoise	blue	pink
CSS0035110.1	purple	darkgrey	darkred	darkviolet	turquoise	turquoise	lightgreen	grey60
CSS0037577.1	darkseagreen4	coral1	lightgreen	black	blue	grey	grey	grey
CSS0046509.1	brown	greenyellow	coral1	blue2	black	black	purple	darkslateblue
CSS0045087.1	lightgreen	lavenderblush3	grey	grey	pink	palevioletred3	grey	midnightblue
CSS0022857.1	darkslateblue	coral1	darkred	darkviolet	darkgreen	blue	grey	midnightblue
CSS0024775.1	blue	blue	lightgreen	blue	black	pink	green	plum2
CSS0038117.1	red	yellowgreen	darkred	darkorange2	red	turquoise	blue	blue
CSS0006166.1	brown	grey	lightgreen	darkorange2	ivory	black	green	darkslateblue
CSS0048701.1	red	lightsteelblue1	grey	darkgrey	darkgreen	brown	grey	grey
CSS0025631.1	blue	coral1	lightgreen	coral3	black	brown	green	black
CSS0010724.1	black	grey	grey	salmon2	red	turquoise	darkgreen	pink
CSS0009745.1	darkslateblue	lightgreen	steelblue	coral3	red	turquoise	lightgreen	midnightblue
CSS0016871.1	pink	black	lightgreen	royalblue	blue	cyan	magenta	midnightblue
CSS0038061.1	pink	coral1	coral1	coral3	blue	yellow	lightsteelblue1	black
CSS0008847.1	blue	grey	lightgreen	coral3	black	pink	green	brown
CSS0000341.1	coral2	lightgreen	maroon	darkorange2	darkslateblue	darkslateblue	darkorange	tan
CSS0015989.1	darkorange	black	coral1	saddlebrown	darkgreen	orange	grey	midnightblue
CSS0002177.2	pink	black	coral1	saddlebrown	turquoise	black	darkolivegreen	midnightblue
CSS0047044.1	darkgrey	lightgreen	bisque4	grey	darkgreen	orangered4	blue	midnightblue
CSS0011079.1	honeydew1	lightgreen	lightgreen	grey	violet	green	midnightblue	midnightblue
CSS0017721.1	lavenderblush3	white	lightgreen	darkgrey	pink	orangered4	darkolivegreen	blue
CSS0036110.1	greenyellow	grey	darkred	grey	darkgreen	darkolivegreen	darkolivegreen	blue
CSS0014120.1	pink	black	darkred	grey	lightcyan	black	grey	grey
CSS0025082.1	saddlebrown	brown	steelblue	lightpink4	greenyellow	grey60	greenyellow	salmon4
CSS0041434.1	brown	darkturquoise	lightgreen	lightpink4	ivory	black	purple	darkslateblue
CSS0022295.1	darkseagreen4	coral1	grey	darkorange2	black	coral1	orangered4	orange
CSS0014970.1	greenyellow	grey	lightgreen	darkorange2	turquoise	brown	darkolivegreen	sienna3
CSS0007565.1	darkseagreen4	coral1	lightgreen	darkorange2	darkgreen	salmon	magenta	darkturquoise
CSS0030896.1	blue	coral1	bisque4	coral3	black	blue	brown	brown
CSS0037525.1	pink	black	bisque4	coral3	blue	blue	grey	midnightblue
CSS0019669.1	darkmagenta	coral1	grey	brown2	cyan	darkolivegreen	grey	grey
CSS0041351.1	darkgrey	lightgreen	lightgreen	lightyellow	darkgreen	turquoise	grey	sienna3
CSS0034610.1	greenyellow	grey	lightgreen	lightpink4	darkgreen	lightcyan	magenta	blue
CSS0005253.1	pink	lightcyan	lightgreen	coral3	darkgreen	lightyellow	grey	midnightblue
CSS0026723.1	tan	coral1	lightgreen	coral3	darkgrey	cyan	darkturquoise	midnightblue
CSS0024025.1	red	yellowgreen	salmon4	darkgrey	darkgreen	brown	purple	floralwhite
CSS0008487.1	green	cyan	coral1	coral3	blue	cyan	grey	midnightblue
CSS0014348.1	yellow	grey	lightgreen	lightcyan	darkgreen	grey60	green	midnightblue
CSS0000057.1	darkorange	coral1	lightgreen	coral3	blue	brown	grey	brown
CSS0036710.1	darkmagenta	coral1	magenta	blue2	blue	yellow	grey	black
CSS0034354.1	red	greenyellow	salmon4	blue	turquoise	paleturquoise	midnightblue	black
CSS0019877.1	orange	royalblue	darkslateblue	darkorange2	darkgreen	turquoise	darkolivegreen	blue
CSS0035641.1	bisque4	yellow	grey	saddlebrown	violet	grey	grey	midnightblue
CSS0029698.1	greenyellow	blue	lightgreen	grey	black	pink	magenta	midnightblue
CSS0028758.1	black	coral1	darkred	grey	turquoise	turquoise	darkgreen	pink
CSS0013332.1	green	greenyellow	coral1	coral1	greenyellow	paleturquoise	grey	saddlebrown
CSS0009362.1	salmon4	orangered4	bisque4	lightpink4	ivory	black	brown4	grey
CSS0034135.1	green	coral1	coral1	black	red	salmon	darkorange	darkgreen
CSS0031798.1	orangered3	violet	bisque4	black	red	cyan	yellowgreen	mediumpurple3
CSS0032199.1	blue	coral1	lightgreen	lightpink4	black	pink	green	brown
CSS0046572.1	blue	coral1	lightgreen	grey	black	blue	green	midnightblue
CSS0033802.1	midnightblue	darkslateblue	lightgreen	blue2	pink	skyblue3	grey	midnightblue
CSS0032331.1	brown	grey	grey	grey	grey	honeydew1	grey	grey
CSS0013296.1	lightgreen	lavenderblush3	magenta	blue2	darkgreen	grey	grey	midnightblue
CSS0013782.1	steelblue	maroon	grey	plum2	violet	plum1	orangered4	orangered4
CSS0022810.1	brown	brown	coral1	grey	turquoise	brown	greenyellow	lightcyan
CSS0033171.2	red	lightyellow	lightgreen	darkgrey	darkgreen	brown	grey	black
CSS0026223.1	cyan	blue	lightgreen	blue	turquoise	pink	grey	skyblue3
CSS0042269.1	greenyellow	coral1	lightgreen	darkviolet	turquoise	lightyellow	darkolivegreen	blue
CSS0022472.1	greenyellow	yellow	lightgreen	blue2	cyan	cyan	grey	midnightblue
CSS0036448.1	pink	lightgreen	bisque4	firebrick4	cyan	brown	grey	midnightblue
CSS0018533.1	darkgreen	blue	lightgreen	darkorange2	darkgreen	brown	grey	black
CSS0025981.1	yellow	steelblue	sienna3	darkorange2	ivory	black	grey	grey
CSS0022213.1	black	violet	darkred	darkorange2	red	turquoise	blue	bisque4
CSS0007192.1	midnightblue	grey	darkseagreen4	darkorange2	lightcyan	salmon	lightcyan	midnightblue
CSS0018522.1	darkgrey	lightgreen	darkred	blue	darkgreen	darkgreen	grey	grey
CSS0023437.1	greenyellow	coral1	lightgreen	blue2	darkgreen	blue	grey	grey
CSS0004733.1	lightpink4	violet	sienna3	darkorange2	red	grey	grey	grey
CSS0020275.1	red	grey	lightgreen	darkorange2	ivory	brown	magenta	darkorange2
CSS0038873.1	green	lightyellow	coral1	skyblue2	red	turquoise	grey	grey
CSS0013707.1	lightyellow	black	magenta	grey	lightcyan	lightyellow	grey	grey
CSS0045351.1	darkseagreen4	coral1	grey	darkviolet	grey	darkmagenta	midnightblue	blue
CSS0032840.1	navajowhite2	lightgreen	lightgreen	blue	grey	darkslateblue	grey	tan
CSS0010605.1	yellow	grey	darkred	blue	blue	blue	grey	midnightblue
CSS0037260.1	darkslateblue	royalblue	grey	grey	ivory	green	darkorange	grey
CSS0031813.1	greenyellow	brown	lightgreen	darkviolet	turquoise	turquoise	blue	brown
CSS0031150.1	black	steelblue	steelblue	darkorange2	red	turquoise	darkgreen	pink
CSS0007609.1	lightyellow	coral1	lightgreen	blue2	black	blue	green	midnightblue
CSS0001852.1	lightyellow	yellow	coral1	blue2	blue	darkgreen	grey	salmon
CSS0038310.1	red	orangered4	lightgreen	blue2	darkgreen	black	grey	black
CSS0049310.1	red	lightcyan	coral1	darkgrey	darkgreen	brown	green	black
CSS0026593.1	blue	lightyellow	lightgreen	coral3	blue	salmon4	grey	lightgreen
CSS0021605.1	red	coral1	lightpink4	grey	darkgrey	orangered4	skyblue3	darkgreen
CSS0021029.1	cyan	lightsteelblue1	grey	yellow4	grey	palevioletred3	grey	darkorange2
CSS0032185.1	darkgrey	lightgreen	grey	darkgrey	red	grey60	darkred	black
CSS0017600.1	brown	blue	lightgreen	darkorange	black	green	green	midnightblue
CSS0008074.1	lightyellow	coral1	coral1	darkorange	darkgreen	cyan	grey	sienna3
CSS0041851.1	darkred	greenyellow	darkred	coral3	greenyellow	darkgrey	midnightblue	lightgreen
CSS0046354.1	darkolivegreen	coral1	lightgreen	lightcyan	turquoise	brown	green	black
CSS0005300.1	plum	magenta	bisque4	navajowhite1	blue	green	darkred	mediumpurple3
CSS0022543.1	lightpink4	grey	darkred	darkorange2	pink	darkorange2	ivory	darkslateblue
CSS0028241.1	darkorange	black	lightgreen	darkviolet	blue	green	grey	floralwhite
CSS0042379.1	red	paleturquoise	darkred	darkgrey	darkgreen	brown	magenta	black
CSS0042619.1	blue	blue	lightgreen	coral3	black	yellow	brown	midnightblue
CSS0013680.1	brown	grey	lightgreen	palevioletred2	lightcyan	yellow	grey	grey
CSS0047998.1	blue	coral1	lightgreen	grey	turquoise	blue	green	midnightblue
CSS0034231.1	blue	grey	coral1	grey	blue	blue	green	darkorange2
CSS0029829.1	red	brown	darkslateblue	darkgrey	darkgreen	brown	greenyellow	black
CSS0032933.1	lightgreen	lavenderblush3	bisque4	saddlebrown	pink	brown	grey	salmon
CSS0000103.2	blue	blue	lightgreen	lightpink4	blue	pink	magenta	brown
CSS0041740.1	darkslateblue	royalblue	grey	blue	ivory	black	grey	midnightblue
CSS0040786.1	thistle2	magenta	salmon4	grey	orange	green	royalblue	yellow
CSS0016743.1	red	darkslateblue	darkslateblue	saddlebrown	darkgreen	green	green	navajowhite2
CSS0028342.1	red	yellow4	coral1	grey	skyblue3	brown	grey	midnightblue
CSS0012050.1	red	grey	grey	blue2	cyan	plum1	green	yellow
CSS0049195.1	red	darkgrey	darkred	darkgrey	darkgreen	grey60	lightgreen	midnightblue
CSS0035185.2	darkred	lightcyan	grey	grey	darkgreen	grey	orangered4	sienna3
CSS0044957.1	honeydew1	coral1	lightgreen	darkorange	black	green	green	midnightblue
CSS0043242.1	pink	steelblue	grey	coral3	brown4	lightyellow	grey	grey
CSS0000539.1	palevioletred3	palevioletred3	lightgreen	grey	turquoise	lightgreen	lightsteelblue1	grey
CSS0008575.1	brown	royalblue	lightgreen	lightcyan	black	salmon	midnightblue	midnightblue
CSS0037310.1	red	paleturquoise	salmon4	grey	darkgreen	brown	green	black
CSS0012363.1	red	blue	lightgreen	darkgrey	darkgreen	green	green	floralwhite
CSS0038753.1	darkseagreen4	brown4	darkslateblue	salmon2	pink	thistle1	darkorange	tan
CSS0003298.1	green	grey	coral1	lightpink4	black	steelblue	grey	midnightblue
CSS0021621.1	darkgrey	lightgreen	lightgreen	lightcyan	darkgreen	brown4	grey	darkorange2
CSS0011974.1	pink	black	lightgreen	coral3	blue	cyan	green	midnightblue
CSS0018272.1	yellow	grey	lightgreen	grey	grey	brown4	grey	lightgreen
CSS0020475.1	midnightblue	grey	lightgreen	firebrick4	turquoise	pink	purple	midnightblue
CSS0021815.1	red	coral1	darkred	lightpink4	black	lightcyan	grey	blue
CSS0040937.1	darkgrey	lightgreen	grey	lightyellow	lightcyan	turquoise	grey	orange
CSS0011497.1	blue	black	coral1	grey	turquoise	black	green	darkgrey
CSS0035254.2	brown	midnightblue	grey	blue	ivory	blue	grey	grey
CSS0039275.1	cyan	blue	lightgreen	darkorange	ivory	green	green	yellow
CSS0025150.1	darkred	orangered4	coral1	lightcyan	darkgrey	grey	mediumpurple3	maroon
CSS0020069.1	red	blue	lightgreen	darkgrey	darkgreen	blue	grey	brown
CSS0037743.2	red	grey	salmon4	darkorange2	darkgrey	brown	grey	blue
CSS0003936.1	blue	coral1	bisque4	royalblue	black	blue	green	midnightblue
CSS0013316.1	red	paleturquoise	darkred	darkorange2	darkgrey	brown	grey	black
CSS0010391.1	darkslateblue	plum	lightgreen	grey	orange	lightcyan1	lightyellow	grey
CSS0001351.1	green	coral1	coral1	coral1	blue	green	grey	salmon
CSS0025312.1	green	royalblue	grey	grey	grey	darkslateblue	darkgrey	midnightblue
CSS0016475.1	brown	yellow	grey	plum	pink	green	grey	salmon
CSS0012359.1	blue	coral1	lightgreen	grey	darkgreen	blue	green	grey
CSS0006207.1	blue	grey	lightgreen	coral3	black	pink	green	brown
CSS0011962.1	steelblue	yellow4	grey	thistle2	turquoise	plum1	orangered4	lightpink4
CSS0006880.1	red	paleturquoise	lightgreen	darkgrey	ivory	brown	magenta	black
CSS0017525.1	red	coral1	lightgreen	coral3	darkgreen	brown	midnightblue	black
CSS0015553.1	brown	lavenderblush3	lightgreen	grey	ivory	lightcyan	lightsteelblue1	salmon
CSS0047177.1	darkolivegreen	lightgreen	grey	blue2	blue	orangered4	grey	midnightblue
CSS0047279.1	thistle1	darkturquoise	bisque4	saddlebrown	red	plum1	lightcyan	lightgreen
CSS0017207.1	darkseagreen4	coral1	grey	black	grey	darkslateblue	darkorange	midnightblue
CSS0034341.1	red	greenyellow	plum2	blue	pink	paleturquoise	grey	saddlebrown
CSS0029752.1	darkseagreen4	coral1	darkred	darkorange2	grey	darkslateblue	darkorange	tan
CSS0016680.1	pink	grey	lightgreen	coral3	blue	cyan	green	midnightblue
CSS0009588.1	brown	antiquewhite4	lightgreen	darkorange	blue	skyblue3	green	midnightblue
CSS0011956.1	yellow	yellow4	steelblue	skyblue2	red	green	grey	midnightblue
CSS0039520.1	plum2	violet	plum2	darkviolet	lightcyan	salmon	greenyellow	blue
CSS0018335.1	red	coral1	lightgreen	grey	black	brown	magenta	midnightblue
CSS0000123.1	brown	grey	darkred	darkorange2	turquoise	turquoise	grey	grey
CSS0045338.1	red	brown	lightgreen	darkgrey	darkgreen	brown	magenta	blue
CSS0000874.1	red	darkorange2	lightgreen	coral3	cyan	black	grey	black
CSS0032006.1	yellow	orangered4	lightgreen	lightpink4	ivory	black	brown4	darkslateblue
CSS0030415.1	blue	black	lightgreen	grey	turquoise	darkgrey	blue	grey
CSS0022372.1	steelblue	grey	salmon4	thistle2	greenyellow	plum1	orangered4	orangered4
CSS0020685.1	skyblue3	coral1	lightgreen	darkviolet	turquoise	green	green	brown
CSS0023602.1	red	yellow4	lightgreen	darkorange2	darkgreen	plum1	green	black
CSS0029540.1	orange	grey	darkslateblue	yellow4	red	turquoise	midnightblue	grey
CSS0023140.1	paleturquoise	midnightblue	plum2	blue2	lightcyan	darkmagenta	lightsteelblue1	midnightblue
CSS0022957.1	brown	grey	lightgreen	lightpink4	ivory	salmon	orange	lightcyan
CSS0032682.1	black	grey	grey	grey	skyblue3	turquoise	grey	darkgreen
CSS0036931.1	pink	coral1	coral1	plum2	blue	green	green	midnightblue
CSS0033358.1	darkred	greenyellow	darkred	coral1	black	green	grey	black
CSS0030297.1	brown	blue	grey	darkviolet	turquoise	grey	orangered4	midnightblue
CSS0001845.1	red	paleturquoise	darkred	darkgrey	darkgreen	brown	green	black
CSS0029952.1	royalblue	white	plum2	blue2	lightcyan	grey	darkturquoise	orange
CSS0042918.1	greenyellow	grey	lightgreen	darkgrey	cyan	black	magenta	blue
CSS0005740.1	red	brown4	lightpink4	grey	ivory	lightgreen	darkred	salmon4
CSS0041277.1	blue	grey	darkred	blue	blue	blue	grey	midnightblue
CSS0003150.1	bisque4	brown4	mediumpurple2	saddlebrown	grey	darkturquoise	grey	bisque4
CSS0012121.1	greenyellow	grey	darkred	darkgrey	turquoise	steelblue	darkolivegreen	blue
CSS0037661.1	midnightblue	midnightblue	grey	grey	turquoise	green	grey	midnightblue
CSS0035606.1	yellow4	brown4	darkslateblue	lightyellow	lightcyan	darkslateblue	grey	bisque4
CSS0014189.1	darkgreen	blue	lightgreen	darkgrey	turquoise	plum1	greenyellow	orangered4
CSS0004812.1	tan	magenta	bisque4	brown2	blue	orange	grey	cyan
CSS0016427.1	salmon4	grey	magenta	lightyellow	ivory	darkgreen	grey	grey
CSS0010174.1	lightyellow	coral1	bisque4	black	blue	blue	green	black
CSS0011143.1	lightyellow	magenta	magenta	blue2	darkgrey	black	grey	grey
CSS0041787.1	blue	grey	lightgreen	blue	black	pink	green	midnightblue
CSS0042550.1	darkgrey	grey	darkred	skyblue3	ivory	brown4	grey	darkorange2
CSS0044995.1	tan	yellow4	darkred	skyblue2	turquoise	lightyellow	grey	pink
CSS0016336.1	green	coral1	coral1	black	red	salmon	midnightblue	darkgreen
CSS0047442.1	purple	grey	lightgreen	lightpink4	lightcyan	black	grey	salmon
CSS0027416.1	orangered4	cyan	lightgreen	blue	lightsteelblue1	cyan	midnightblue	midnightblue
CSS0001321.1	darkgreen	maroon	darkred	lightyellow	darkgreen	plum1	grey	black
CSS0021516.1	pink	white	lightgreen	coral3	blue	blue	green	midnightblue
CSS0021540.1	thistle2	magenta	grey	blue2	orange	orange	royalblue	darkred
CSS0001674.1	antiquewhite4	cyan	darkorange2	blue2	greenyellow	turquoise	blue	darkorange2
CSS0036992.1	brown	grey	bisque4	lightpink4	greenyellow	plum1	grey	midnightblue
CSS0048089.1	lightgreen	coral1	bisque4	grey	pink	turquoise	grey	black
CSS0023619.1	purple	darkgrey	steelblue	darkgrey	blue	grey60	lightgreen	grey60
CSS0039301.1	darkolivegreen	darkorange2	salmon4	brown2	pink	cyan	midnightblue	black
CSS0007009.1	brown	steelblue	sienna3	blue2	blue	yellowgreen	orange	thistle2
CSS0019521.1	midnightblue	coral1	lightgreen	lightcyan	darkgreen	brown	magenta	midnightblue
CSS0003618.1	brown	brown	grey	lightpink4	ivory	darkgreen	greenyellow	lightcyan
CSS0002477.1	honeydew1	brown	lightgreen	saddlebrown	greenyellow	plum1	greenyellow	yellow
CSS0030311.1	saddlebrown	brown	coral1	coral3	pink	green	greenyellow	black
CSS0044761.1	red	grey	lightgreen	firebrick4	turquoise	brown	green	plum2
CSS0024560.1	darkgrey	darkgrey	lightpink4	darkgrey	darkgreen	orangered4	grey	tan
CSS0035588.1	yellow	grey	lightgreen	darkgrey	ivory	grey	grey	yellow
CSS0019017.1	blue	coral1	lightgreen	grey	black	cyan	green	midnightblue
CSS0050011.1	green	royalblue	coral1	darkviolet	skyblue3	green	grey	blue
CSS0025954.1	midnightblue	cyan	grey	grey	darkgreen	white	darkorange	midnightblue
CSS0039528.1	red	darkgrey	coral1	darkgrey	darkgreen	brown	magenta	grey
CSS0011171.2	orange	grey	lightgreen	lightcyan	darkgreen	brown	magenta	pink
CSS0027602.1	grey	greenyellow	darkred	grey	lightcyan	lightcyan	ivory	salmon
CSS0040272.1	red	lightcyan	lightgreen	lightcyan	darkgreen	grey60	grey	black
CSS0003802.1	yellow	yellow	sienna3	darkorange2	blue	plum1	grey	midnightblue
CSS0031659.2	red	paleturquoise	lightgreen	darkgrey	darkgreen	brown	magenta	black
CSS0010051.1	red	midnightblue	sienna3	grey	ivory	brown	grey	darkolivegreen
CSS0001663.1	red	grey	lightgreen	darkviolet	red	brown	magenta	salmon4
CSS0020745.1	pink	cyan	lightgreen	coral3	blue	blue	magenta	blue
CSS0015295.2	lightsteelblue1	coral1	bisque4	lightcyan	black	green	green	plum2
CSS0029079.1	green	magenta	coral1	darkorange	grey	orange	grey	darkorange2
CSS0028345.1	tan	cyan	bisque4	lightcyan	red	green	grey	cyan
CSS0047184.1	darkred	greenyellow	darkred	coral3	black	steelblue	magenta	lightgreen
CSS0005382.1	brown	lightcyan	darkgrey	lightyellow	floralwhite	darkolivegreen	grey	midnightblue
CSS0019712.1	brown	steelblue	darkgrey	thistle2	ivory	brown	midnightblue	darkgreen
CSS0046170.1	yellow	grey	grey	darkviolet	ivory	black	grey	darkslateblue
CSS0045730.2	pink	coral1	lightgreen	coral3	black	pink	magenta	midnightblue
CSS0031233.1	purple	lightsteelblue1	lightgreen	coral1	blue	grey60	lightgreen	blue
CSS0033878.1	brown	antiquewhite4	lightgreen	mediumpurple4	darkgreen	brown	grey	black
CSS0025018.1	darkorange	lightgreen	grey	honeydew	blue	turquoise	darkgreen	mediumpurple3
CSS0046787.1	darkgrey	lavenderblush3	lightgreen	saddlebrown	darkgreen	yellow	grey	brown
CSS0041282.1	red	grey	lightgreen	lightcyan	darkgreen	darkolivegreen	magenta	pink
CSS0037606.1	red	blue	coral1	darkgrey	turquoise	steelblue	grey	blue
CSS0016373.1	royalblue	brown	bisque4	blue2	darkgrey	plum1	plum1	orange
CSS0048312.2	bisque4	coral1	coral1	saddlebrown	blue	orange	darkturquoise	plum1
CSS0048308.1	darkseagreen4	coral1	lightgreen	salmon2	darkgreen	coral1	grey	tan
CSS0030215.1	red	yellow	lightgreen	grey	black	lightgreen	midnightblue	salmon
CSS0015379.1	brown	darkturquoise	bisque4	lightpink4	ivory	blue	grey	lightcyan
CSS0048433.1	red	brown	grey	blue2	turquoise	brown	greenyellow	black
CSS0025664.1	lightcyan1	magenta	lightgreen	darkviolet	cyan	darkturquoise	grey	ivory
CSS0015141.1	darkmagenta	white	brown4	blue2	turquoise	mediumpurple3	grey	black
CSS0011314.1	brown	grey	grey	coral3	blue	plum1	grey	darkslateblue
CSS0009726.1	red	lightyellow	lightpink4	darkorange2	darkgrey	brown	grey	blue
CSS0049456.1	red	blue	salmon4	darkgrey	darkgreen	brown	magenta	blue
CSS0027778.1	yellow	darkgrey	lightgreen	lightpink4	ivory	pink	magenta	salmon
CSS0009271.1	greenyellow	coral1	lightgreen	darkviolet	darkgreen	cyan	grey	midnightblue
CSS0031730.1	yellow	lavenderblush3	firebrick4	lightpink4	darkgreen	grey	grey	lightcyan
CSS0009705.1	salmon4	grey	darkslateblue	grey	steelblue	black	grey	grey
CSS0046985.1	red	lightyellow	darkred	darkgrey	greenyellow	yellow	grey	blue
CSS0041310.1	lightgreen	lavenderblush3	darkred	saddlebrown	pink	thistle1	darkorange	tan
CSS0046441.1	thistle2	cyan	coral1	lightcyan	red	plum1	grey	brown
CSS0005980.1	lightyellow	white	lightgreen	darkorange	darkgreen	brown	green	black
CSS0047491.1	darkorange	lightgreen	mediumpurple2	grey	blue	darkmagenta	midnightblue	midnightblue
CSS0001867.1	brown4	lightyellow	mediumpurple2	grey	darkgreen	lightcyan	grey	grey
CSS0033587.1	grey	grey	grey	black	grey	coral1	darkorange	tan
CSS0005627.1	blue	lavenderblush3	darkred	darkviolet	pink	black	grey	midnightblue
CSS0005152.1	blue	coral1	lightgreen	grey	black	blue	green	darkgrey
CSS0005917.1	green	grey	coral1	grey	blue	blue	brown	brown
CSS0017437.1	steelblue	coral1	lightgreen	grey	greenyellow	green	green	yellow
CSS0009833.1	green	blue	coral1	darkviolet	darkgreen	black	magenta	blue
CSS0023122.1	red	blue	bisque4	darkgrey	darkgreen	yellow	darkgreen	brown
CSS0043172.1	skyblue3	grey	lightgreen	darkviolet	grey	blue	lightgreen	blue
CSS0026937.1	blue	coral1	lightgreen	darkviolet	turquoise	grey60	green	midnightblue
CSS0015140.1	skyblue3	grey	salmon4	lightpink4	blue	black	grey	blue
CSS0021409.1	green	lavenderblush3	coral1	grey	pink	lightcyan	greenyellow	black
CSS0034945.1	red	paleturquoise	lightgreen	darkgrey	darkgreen	brown	blue	black
CSS0012075.1	darkgreen	lightcyan	lightgreen	lightpink4	ivory	brown	green	salmon4
CSS0019343.1	red	yellow4	grey	darkorange2	darkgreen	black	magenta	grey
CSS0032163.1	yellow	grey	lightgreen	darkgrey	ivory	green	midnightblue	brown
CSS0012986.1	yellow	coral1	coral1	darkgrey	turquoise	black	magenta	plum2
CSS0007391.1	brown	darkturquoise	lightcoral	skyblue3	floralwhite	black	lightsteelblue1	lightcyan
CSS0008187.1	red	coral1	lightgreen	darkgrey	darkgreen	brown	grey	black
CSS0035143.1	purple	grey	lightgreen	grey	blue	plum1	lightgreen	midnightblue
CSS0017975.1	blue	coral1	lightgreen	darkorange2	blue	black	grey	grey
CSS0014767.1	honeydew1	coral1	salmon4	plum2	greenyellow	green	royalblue	lightcyan1
CSS0027116.1	yellow	coral1	magenta	grey	turquoise	darkgrey	midnightblue	grey
CSS0010504.1	darkolivegreen	royalblue	lightgreen	brown2	turquoise	turquoise	blue	pink
CSS0006728.1	tan	yellow	lightgreen	lightcyan	violet	lightgreen	ivory	skyblue3
CSS0011598.1	green	grey	coral1	grey	red	lightgreen	grey	lightcyan
CSS0043490.1	cyan	yellow4	grey	coral3	darkorange	black	grey	midnightblue
CSS0017966.1	blue	lavenderblush3	lightgreen	lightpink4	blue	yellow	grey	grey
CSS0047507.1	blue	coral1	lightgreen	coral3	black	lightcyan	green	black
CSS0013464.1	green	coral1	coral1	lightpink4	cyan	lightyellow	green	salmon
CSS0008712.1	darkred	grey	darkred	coral1	ivory	yellow	grey	midnightblue
CSS0028730.1	red	blue	lightgreen	lightpink4	black	black	magenta	midnightblue
CSS0014972.1	brown	steelblue	plum1	saddlebrown	ivory	lightyellow	royalblue	darkgreen
CSS0005768.1	red	brown	bisque4	darkorange2	darkgreen	turquoise	blue	orange
CSS0026070.1	blue	coral1	lightgreen	coral3	turquoise	blue	green	midnightblue
CSS0028996.1	greenyellow	grey	darkred	grey	darkorange	brown4	grey	grey
CSS0034299.1	red	brown	lightgreen	lightcyan	darkgreen	brown	magenta	black
CSS0028866.1	darkorange	coral1	coral1	coral3	blue	cyan	grey	black
CSS0013514.1	darkolivegreen	black	lightgreen	darkorange	turquoise	yellowgreen	grey	grey
CSS0011708.1	steelblue	midnightblue	lightgreen	blue2	greenyellow	plum1	grey	yellow
CSS0013754.2	saddlebrown	brown	salmon4	darkgrey	darkgreen	brown	greenyellow	black
CSS0024400.1	midnightblue	royalblue	lightgreen	grey	pink	salmon	darkorange	midnightblue
CSS0046263.1	darkred	grey	darkred	grey	darkgreen	darkgrey	darkolivegreen	lightcyan1
CSS0006078.1	pink	salmon4	lightgreen	blue	ivory	paleturquoise	grey	yellow
CSS0021642.1	darkslateblue	yellow	darkseagreen4	grey	blue	darkmagenta	midnightblue	darkorange2
CSS0046207.1	red	grey	lightgreen	grey	darkgreen	blue	brown	black
CSS0004471.1	pink	coral1	lightgreen	coral3	black	turquoise	magenta	midnightblue
CSS0030323.1	darkorange	grey	lightgreen	grey	blue	black	thistle2	midnightblue
CSS0028656.1	lightyellow	coral1	magenta	grey	grey	coral1	orangered4	grey
CSS0027433.2	greenyellow	black	darkred	grey	darkgrey	darkolivegreen	darkolivegreen	blue
CSS0008623.1	red	coral1	lightgreen	darkorange2	darkgreen	brown	midnightblue	sienna3
CSS0012427.1	red	blue	darkred	blue	ivory	darkmagenta	midnightblue	darkseagreen4
CSS0008396.1	red	lightyellow	lightgreen	blue	greenyellow	yellow	grey	black
CSS0037069.1	red	blue	salmon4	darkgrey	turquoise	brown	green	black
CSS0044684.1	black	lightsteelblue1	darkred	darkorange2	red	turquoise	blue	pink
CSS0008498.1	blue	grey	darkred	darkviolet	turquoise	pink	grey	midnightblue
CSS0002539.1	lightcyan1	magenta	lightgreen	lightsteelblue	cyan	orangered4	bisque4	mediumpurple3
CSS0020033.1	lightgreen	lavenderblush3	grey	lightyellow	pink	turquoise	grey	darkseagreen4
CSS0038544.1	saddlebrown	brown	grey	grey	lightcyan	turquoise	greenyellow	lightcyan
CSS0003224.1	greenyellow	grey	lightgreen	grey	turquoise	darkgrey	grey	midnightblue
CSS0001264.1	brown	lightcyan	darkgrey	brown2	darkgreen	black	brown	grey
CSS0042743.1	steelblue	midnightblue	darkred	thistle2	greenyellow	white	orangered4	orangered4
CSS0018835.1	darkslateblue	coral1	brown4	lightcyan	pink	brown	darkred	midnightblue
CSS0023918.1	darkolivegreen	white	lightgreen	blue2	turquoise	mediumpurple3	grey	orange
CSS0029105.2	orange	coral1	darkslateblue	darkgrey	darkgreen	salmon	lightyellow	blue
CSS0047700.1	maroon	coral1	steelblue	blue2	greenyellow	darkmagenta	grey	midnightblue
CSS0004391.1	red	grey	lightgreen	darkgrey	lightcyan	yellow	grey	black
CSS0023666.1	darkslateblue	yellow	lightgreen	grey	lightcyan	lightcyan	darkorange2	midnightblue
CSS0050455.1	honeydew1	coral1	bisque4	grey	greenyellow	green	green	yellow
CSS0009337.1	tan	grey	lightgreen	lightcyan	black	darkturquoise	grey	thistle1
CSS0021662.1	red	blue	lightgreen	darkgrey	darkgreen	brown	grey	blue
CSS0044321.1	green	brown4	coral1	black	bisque4	grey	thistle2	yellow
CSS0027223.1	steelblue	grey	bisque4	darkviolet	greenyellow	plum1	orangered4	yellow
CSS0043265.1	saddlebrown	brown	darkslateblue	grey	grey	darkorange2	greenyellow	plum1
CSS0048553.1	brown	black	coral1	darkgrey	orangered4	turquoise	midnightblue	black
CSS0049181.1	lavenderblush3	darkslateblue	grey	darkgrey	darkmagenta	thistle1	darkorange	grey
CSS0019461.1	darkorange	black	darkslateblue	darkviolet	blue	lightyellow	grey	grey
CSS0044253.1	darkolivegreen	lightgreen	lightgreen	blue2	cyan	green	grey	orangered4
CSS0021622.1	darkseagreen4	coral1	bisque4	coral3	darkgreen	brown	floralwhite	pink
CSS0029534.1	honeydew1	darkturquoise	lightgreen	mediumpurple4	greenyellow	green	green	lightgreen
CSS0046337.1	purple	darkgrey	darkred	coral3	blue	blue	magenta	salmon
CSS0005813.1	blue	grey	coral1	coral3	steelblue	plum1	grey	midnightblue
CSS0008469.1	darkred	royalblue	grey	darkviolet	steelblue	darkslateblue	grey	grey
CSS0021401.1	purple	grey	darkred	coral3	blue	turquoise	grey	grey60
CSS0044090.1	orangered4	coral1	grey	darkorange	blue	blue	green	black
CSS0027576.1	orange	blue	salmon4	coral3	darkgreen	yellow	midnightblue	black
CSS0025765.1	black	darkturquoise	grey	darkorange2	darkgreen	turquoise	grey	pink
CSS0001131.1	tan	black	bisque4	lightpink4	blue	plum2	orange	midnightblue
CSS0048818.1	yellow	lightcyan	lightgreen	firebrick4	turquoise	turquoise	grey	salmon
CSS0003270.1	darkmagenta	salmon4	plum1	blue2	greenyellow	plum1	orangered4	darkred
CSS0011890.1	darkred	orangered4	darkred	coral3	blue	green	grey	pink
CSS0013385.1	black	blue	darkred	yellow4	darkgreen	turquoise	blue	bisque4
CSS0007016.1	lightyellow	salmon4	magenta	grey	violet	lightcyan1	orangered4	darkgreen
CSS0037563.1	red	paleturquoise	lightgreen	salmon2	darkgreen	brown	grey	black
CSS0050173.1	darkgrey	lightgreen	lightgreen	brown2	darkgreen	saddlebrown	grey	darkred
CSS0029256.1	red	grey	lightgreen	darkgrey	darkgreen	brown	green	darkgrey
CSS0006075.1	red	blue	lightgreen	darkgrey	darkgreen	brown	green	black
CSS0041675.1	red	yellowgreen	lightgreen	darkgrey	darkgreen	brown	green	black
CSS0005859.1	darkseagreen4	coral1	darkslateblue	darkorange2	darkgreen	plum1	grey	darkolivegreen
CSS0036628.1	blue	lightsteelblue1	darkred	coral3	blue	paleturquoise	grey	salmon
CSS0023047.1	red	grey	darkred	darkviolet	ivory	lightgreen	midnightblue	blue
CSS0021501.1	yellow	darkturquoise	lightgreen	lightpink4	ivory	darkmagenta	darkorange2	lightcyan
CSS0029111.1	steelblue	midnightblue	coral1	blue2	greenyellow	plum1	yellowgreen	orangered4
CSS0001740.1	black	grey	darkred	darkorange2	greenyellow	turquoise	blue	plum2
CSS0008120.1	tan	coral1	lightgreen	saddlebrown	grey	lightyellow	grey	black
CSS0002001.1	greenyellow	coral1	lightgreen	lightcyan	turquoise	black	green	midnightblue
CSS0000931.1	darkorange	darkorange2	darkred	antiquewhite2	blue	lightyellow	grey	midnightblue
CSS0015373.1	green	coral1	darkred	blue2	blue	lightyellow	grey	black
CSS0022148.1	green	grey	coral1	darkgrey	pink	brown	grey	black
CSS0006756.1	greenyellow	grey	lightgreen	darkgrey	darkgreen	black	magenta	midnightblue
CSS0046790.1	red	black	grey	blue	grey	blue	grey	grey
CSS0022617.1	tan	coral1	coral1	lightcyan	orange	white	grey	midnightblue
CSS0045867.1	darkolivegreen	darkorange2	mediumpurple2	grey	pink	darkslateblue	grey	darkturquoise
CSS0029724.3	red	grey	lightgreen	darkgrey	black	brown	brown	black
CSS0012644.1	darkmagenta	magenta	lightpink4	brown2	orange	orange	royalblue	darkred
CSS0025755.1	red	paleturquoise	grey	darkgrey	blue	brown	magenta	maroon
CSS0043737.1	blue	blue	lightgreen	coral3	pink	pink	green	midnightblue
CSS0020798.1	greenyellow	coral1	lightgreen	coral3	darkgreen	green	magenta	midnightblue
CSS0013714.1	darkseagreen4	coral1	lightgreen	darkgrey	ivory	grey60	darkred	grey
CSS0034968.1	honeydew1	midnightblue	lightgreen	plum2	ivory	green	lightcyan	yellow
CSS0020889.1	red	midnightblue	plum1	coral3	turquoise	darkmagenta	lightsteelblue1	salmon4
CSS0032965.1	green	lightcyan	coral1	saddlebrown	greenyellow	plum1	magenta	lightgreen
CSS0019930.1	darkolivegreen	white	grey	grey	turquoise	orangered4	darkgreen	grey
CSS0027978.1	brown	grey	darkgrey	lightpink4	ivory	plum1	grey	grey
CSS0026673.1	darkolivegreen	white	grey	thistle3	blue	orangered4	grey	ivory
CSS0031394.1	blue	blue	lightgreen	grey	black	blue	green	brown
CSS0039729.1	darkgrey	lavenderblush3	lightgreen	darkorange	darkgreen	darkslateblue	grey	darkolivegreen
CSS0018279.1	darkgrey	coral1	lightgreen	plum	greenyellow	green	darkturquoise	orange
CSS0005790.1	yellow	blue	lightgreen	blue2	turquoise	green	grey	midnightblue
CSS0026618.1	red	grey	lightgreen	lightpink4	darkgreen	cyan	grey	black
CSS0022984.1	tan	cyan	bisque4	lightcyan	orange	green	green	midnightblue
CSS0037554.1	tan	coral1	darkgrey	lightcyan	darkgreen	white	grey	cyan
CSS0023270.1	green	coral1	lightgreen	blue2	turquoise	green	grey	grey
CSS0018143.1	red	paleturquoise	coral1	darkviolet	ivory	darkmagenta	grey	darkorange2
CSS0024217.1	tan	antiquewhite4	brown4	lightsteelblue	greenyellow	green	grey	cyan
CSS0028713.1	lightgreen	lavenderblush3	darkred	coral3	pink	brown	magenta	salmon
CSS0040700.1	darkred	paleturquoise	salmon4	grey	turquoise	darkgrey	darkolivegreen	lightcyan1
CSS0035703.1	yellow	lightcyan	lightgreen	lightpink4	black	brown	green	salmon
CSS0037757.1	red	yellowgreen	grey	darkgrey	darkgreen	brown	grey	black
CSS0004907.1	salmon4	grey	lightgreen	coral3	ivory	green	brown4	darkseagreen4
CSS0036781.1	darkgrey	lavenderblush3	coral1	blue2	darkgreen	darkslateblue	grey	darkred
CSS0013868.1	white	violet	lightgreen	grey	lightcyan	darkmagenta	grey	midnightblue
CSS0009712.1	brown	coral1	lightgreen	blue2	turquoise	turquoise	grey	black
CSS0006276.1	darkmagenta	coral1	grey	brown2	greenyellow	darkslateblue	darkorange	tan
CSS0014496.1	green	lightgreen	coral1	darkorange	black	green	green	darkgrey
CSS0015472.1	lightcyan1	cyan	darkred	brown2	cyan	darkturquoise	grey	black
CSS0011231.1	red	cyan	grey	coral3	blue	orangered4	grey	palevioletred3
CSS0013781.1	green	coral1	coral1	honeydew	ivory	yellowgreen	grey	thistle2
CSS0031562.1	green	royalblue	coral1	grey	black	lightyellow	green	brown
CSS0026597.1	darkred	greenyellow	darkred	coral3	greenyellow	yellow	grey	midnightblue
CSS0042006.1	black	royalblue	darkred	darkorange2	darkgrey	turquoise	blue	midnightblue
CSS0030265.1	greenyellow	grey	lightgreen	darkviolet	ivory	lightyellow	green	thistle1
CSS0012156.1	red	brown	darkred	darkgrey	ivory	brown	magenta	blue
CSS0013071.1	blue	grey	lightgreen	coral1	greenyellow	yellow	grey	midnightblue
CSS0047109.1	red	paleturquoise	lightgreen	darkgrey	darkgreen	brown	magenta	cyan
CSS0032946.1	lightsteelblue1	brown	bisque4	coral3	red	plum1	yellowgreen	ivory
CSS0022923.1	red	brown	bisque4	darkgrey	ivory	paleturquoise	blue	blue
CSS0003996.2	red	lightcyan	lightgreen	darkgrey	ivory	brown	magenta	black
CSS0021816.1	greenyellow	grey	darkred	grey	darkgrey	darkolivegreen	darkolivegreen	darkorange2
CSS0029025.1	brown	coral1	lightgreen	grey	greenyellow	blue	midnightblue	grey
CSS0001219.1	lightyellow	coral1	coral1	black	darkgreen	salmon	plum1	orange
CSS0021885.1	red	grey	lightgreen	darkgrey	turquoise	brown	magenta	blue
CSS0036243.1	purple	cyan	bisque4	grey	darkgreen	yellow	magenta	grey
CSS0043341.1	pink	black	coral1	saddlebrown	blue	pink	green	midnightblue
CSS0013835.1	yellow	lightgreen	lightgreen	firebrick4	grey	palevioletred3	grey	grey
CSS0030720.1	maroon	coral1	maroon	blue2	greenyellow	grey	grey	honeydew1
CSS0042332.1	greenyellow	lightgreen	lightgreen	grey	pink	brown	magenta	black
CSS0023103.1	darkgreen	grey	bisque4	lightpink4	ivory	green	green	sienna3
CSS0016983.1	yellow	lightgreen	coral1	coral3	darkgrey	green	grey	black
CSS0016130.1	paleturquoise	brown	lightgreen	darkorange2	lightcyan	lightgreen	greenyellow	mediumpurple3
CSS0004601.1	yellow	darkturquoise	bisque4	blue	darkgreen	lightcyan	darkolivegreen	saddlebrown
CSS0033534.1	pink	black	darkred	royalblue	blue	blue	green	midnightblue
CSS0010819.1	brown	steelblue	salmon4	darkorange2	darkgreen	darkgreen	grey	grey
CSS0033589.1	saddlebrown	brown	bisque4	blue2	red	plum1	greenyellow	yellow
CSS0004384.1	pink	blue	salmon4	coral3	darkgreen	blue	darkred	sienna3
CSS0021021.1	black	lightyellow	darkred	thistle2	blue	turquoise	darkgreen	lightgreen
CSS0038631.2	greenyellow	coral1	lightgreen	coral3	blue	brown	green	midnightblue
CSS0033640.1	darkolivegreen	white	coral1	darkgrey	blue	salmon4	darkgreen	black
CSS0034441.1	yellow	darkturquoise	lightgreen	blue	ivory	brown	purple	midnightblue
CSS0022690.1	brown	black	bisque4	coral3	steelblue	black	green	darkslateblue
CSS0031252.1	pink	coral1	lightgreen	coral3	darkgreen	blue	grey	sienna3
CSS0023885.1	lightgreen	lavenderblush3	grey	darkorange2	darkolivegreen	orangered4	grey	ivory
CSS0031075.2	red	cyan	plum2	blue	lightcyan	darkmagenta	grey	midnightblue
CSS0019247.1	blue	blue	lightgreen	blue	black	blue	green	brown
CSS0037914.1	purple	grey	darkred	coral3	turquoise	lightyellow	blue	grey60
CSS0042204.1	antiquewhite4	plum	salmon4	grey	blue	darkslateblue	grey	grey
CSS0042231.1	blue	coral1	lightgreen	grey	black	blue	green	brown
CSS0037990.1	blue	coral1	lightgreen	saddlebrown	greenyellow	blue	green	brown
CSS0011399.1	darkseagreen4	coral1	steelblue	darkorange2	darkgreen	floralwhite	lightgreen	blue
CSS0031485.1	yellow	grey	lightgreen	grey	turquoise	black	grey	midnightblue
CSS0015875.1	red	coral1	lightgreen	blue	black	brown	grey	midnightblue
CSS0027724.1	lightpink4	coral1	darkred	darkorange2	greenyellow	turquoise	grey	grey
CSS0021845.1	black	steelblue	sienna3	skyblue3	darkolivegreen	turquoise	blue	pink
CSS0037048.1	bisque4	coral1	salmon4	darkorange	blue	darkgreen	grey	lightgreen
CSS0047706.1	paleturquoise	grey	lightgreen	blue	darkgreen	darkmagenta	grey	skyblue3
CSS0027866.1	orangered4	coral1	coral1	darkorange	blue	blue	grey	midnightblue
CSS0032002.1	lightyellow	coral1	magenta	blue2	orange	green	grey	cyan
CSS0028317.1	green	blue	coral1	grey	darkgreen	green	green	black
CSS0003037.1	darkslateblue	grey	lightgreen	coral3	cyan	green	grey	midnightblue
CSS0017381.1	red	darkgrey	salmon4	coral3	ivory	turquoise	magenta	maroon
CSS0003671.1	lightyellow	antiquewhite4	darkgrey	darkorange2	grey	brown	grey	grey
CSS0030031.1	greenyellow	yellow4	lightgreen	grey	black	blue	magenta	brown
CSS0038932.1	blue	grey	lightgreen	grey	black	blue	green	brown
CSS0048640.1	lightsteelblue1	paleturquoise	grey	darkgrey	darkgreen	brown	grey	black
CSS0029882.1	lavenderblush3	white	grey	coral3	darkmagenta	navajowhite2	skyblue3	grey
CSS0024931.1	yellow	darkturquoise	grey	darkviolet	ivory	grey	purple	lightcyan
CSS0009677.1	red	blue	lightgreen	coral3	darkgreen	yellow	grey	sienna3
CSS0040409.1	coral2	lightgreen	darkslateblue	darkorange2	pink	darkslateblue	darkorange	tan
CSS0039029.1	darkorange2	magenta	grey	darkgrey	cyan	darkslateblue	darkorange	darkolivegreen
CSS0038861.1	darkolivegreen	coral1	grey	grey	darkorange	grey	grey	grey
CSS0012619.1	red	paleturquoise	lightgreen	darkgrey	darkgreen	brown	darkolivegreen	black
CSS0003265.1	pink	orangered4	darkred	coral3	blue	pink	grey	midnightblue
CSS0041627.1	midnightblue	grey	lightgreen	coral3	red	turquoise	darkgreen	midnightblue
CSS0038569.1	brown	darkturquoise	magenta	skyblue3	ivory	black	grey	darkorange2
CSS0028146.1	thistle2	magenta	salmon4	lightcyan	blue	brown4	grey	lavenderblush3
CSS0048339.1	maroon	coral1	darkred	blue2	greenyellow	plum1	royalblue	grey
CSS0047631.1	blue	darkgrey	darkred	coral3	greenyellow	grey60	grey	salmon
CSS0045983.1	blue	coral1	lightgreen	royalblue	blue	blue	brown	darkgrey
CSS0009740.1	blue	lightyellow	lightgreen	royalblue	black	grey	green	grey
CSS0045399.1	black	steelblue	lightgreen	skyblue3	red	turquoise	blue	pink
CSS0037670.1	plum2	violet	grey	darkgrey	darkgreen	grey	floralwhite	blue
CSS0039432.1	palevioletred3	lightsteelblue1	grey	darkorange2	blue	blue	grey	darkolivegreen
CSS0039287.1	brown	lightcyan	magenta	grey	ivory	blue	grey	lightcyan
CSS0033627.1	brown	grey	grey	blue	floralwhite	brown	royalblue	midnightblue
CSS0010218.2	brown	lightcyan	lightgreen	lightpink4	ivory	blue	brown	lightcyan
CSS0040147.1	brown	coral1	bisque4	lightcyan	blue	green	magenta	thistle1
CSS0033659.1	red	paleturquoise	lightgreen	coral3	blue	black	darkolivegreen	grey60
CSS0020850.1	darkgrey	lavenderblush3	lightgreen	grey	darkgreen	yellowgreen	midnightblue	thistle2
CSS0011496.2	pink	black	lightgreen	coral3	greenyellow	blue	grey	midnightblue
CSS0037258.1	navajowhite2	orangered4	darkred	coral3	blue	yellow	brown	grey
CSS0009974.1	black	grey	bisque4	blue2	violet	lightyellow	darkgreen	grey
CSS0004979.1	orange	magenta	salmon4	darkgrey	darkgreen	lightgreen	green	black
CSS0046731.1	thistle2	magenta	lightgreen	lightsteelblue	skyblue3	darkturquoise	grey	cyan
CSS0034760.1	red	coral1	grey	coral3	blue	blue	green	pink
CSS0026095.1	purple	darkgrey	darkred	darkviolet	red	turquoise	lightgreen	grey60
CSS0028440.1	coral2	brown4	maroon	grey	grey	darkslateblue	darkorange	tan
CSS0050352.1	lightyellow	coral1	grey	black	pink	salmon	darkturquoise	black
CSS0039789.1	darkolivegreen	white	lightgreen	darkviolet	turquoise	blue	lightyellow	blue
CSS0013950.1	yellow	midnightblue	coral1	grey	ivory	plum1	grey	sienna3
CSS0041275.1	lightcyan1	coral1	bisque4	brown2	cyan	green	midnightblue	sienna3
CSS0047591.1	tan	lightgreen	lightgreen	honeydew	greenyellow	plum1	royalblue	plum1
CSS0044091.1	brown	lightcyan	bisque4	grey	black	green	green	lightcyan
CSS0012006.1	pink	blue	lightgreen	coral3	blue	cyan	green	midnightblue
CSS0008882.1	darkgrey	darkorange2	magenta	blue2	greenyellow	darkmagenta	grey	darkred
CSS0006809.1	brown	blue	darkgrey	blue2	greenyellow	darkseagreen4	grey	grey
CSS0039791.1	green	coral1	coral1	darkorange	turquoise	green	darkred	midnightblue
CSS0003237.1	red	grey	lightgreen	darkorange2	turquoise	brown	grey	grey
CSS0000248.1	pink	coral1	grey	coral3	black	plum1	grey	midnightblue
CSS0019693.1	midnightblue	grey	lightgreen	blue2	orangered4	darkmagenta	darkgrey	midnightblue
CSS0040336.1	greenyellow	blue	lightgreen	grey	darkgreen	plum1	magenta	black
CSS0032404.1	red	paleturquoise	lightgreen	darkgrey	darkgreen	brown	magenta	black
CSS0017427.1	red	grey	darkred	grey	greenyellow	orangered4	grey	yellow
CSS0044348.1	pink	coral1	lightgreen	coral3	blue	green	brown	midnightblue
CSS0048429.1	midnightblue	royalblue	lightgreen	firebrick4	blue	pink	grey	midnightblue
CSS0004415.2	red	blue	lightgreen	blue	black	yellow	brown	brown
CSS0038963.1	honeydew1	cyan	darkslateblue	blue2	steelblue	green	orange	yellow
CSS0021634.1	darkmagenta	cyan	lightgreen	brown2	steelblue	cyan	grey	darkred
CSS0002666.1	yellow	lightcyan	lightgreen	lightpink4	ivory	black	green	darkslateblue
CSS0049145.1	greenyellow	blue	grey	darkviolet	turquoise	yellow	blue	blue
CSS0015107.1	lightgreen	lavenderblush3	coral1	saddlebrown	pink	blue	grey	darkolivegreen
CSS0048132.1	steelblue	coral1	bisque4	coral1	red	plum1	orangered4	black
CSS0013749.1	green	coral1	lightgreen	lightcyan	greenyellow	green	brown	grey
CSS0012297.1	thistle2	magenta	lightgreen	lightsteelblue	greenyellow	darkturquoise	darkslateblue	lavenderblush3
CSS0018850.1	black	blue	salmon4	darkorange2	greenyellow	lightgreen	grey	pink
CSS0002927.1	skyblue3	coral1	lightgreen	darkviolet	turquoise	darkolivegreen	grey	midnightblue
CSS0004138.1	skyblue2	blue	lightgreen	blue	black	lightcyan	midnightblue	midnightblue
CSS0033011.1	lightcyan1	magenta	brown4	brown2	cyan	navajowhite2	grey	honeydew1
CSS0008361.1	cyan	blue	lightgreen	grey	black	blue	brown	brown
CSS0002751.1	brown	brown4	lightpink4	grey	steelblue	skyblue3	grey	grey
CSS0010156.1	brown	yellow	darkred	lightpink4	ivory	black	purple	salmon
CSS0032724.1	honeydew1	grey	bisque4	grey	black	plum1	orangered4	yellow
CSS0025080.1	bisque4	antiquewhite4	grey	saddlebrown	cyan	green	grey	grey
CSS0019872.1	brown	yellow	bisque4	blue2	ivory	black	grey	midnightblue
CSS0028617.1	tan	cyan	salmon4	lightsteelblue	pink	white	grey	cyan
CSS0046864.1	blue	blue	lightgreen	lightcyan	darkgreen	green	magenta	midnightblue
CSS0049793.1	darkred	white	lightgreen	blue2	blue	brown	grey	black
CSS0032256.1	darkorange2	cyan	sienna3	blue2	cyan	maroon	orange	brown4
CSS0015122.1	brown	grey	lightgreen	lightpink4	ivory	blue	green	darkorange2
CSS0043416.1	darkgrey	lightgreen	lightgreen	coral1	darkgreen	lightcyan	grey	grey60
CSS0025986.1	darkseagreen4	brown4	mediumpurple2	coral3	blue	darkslateblue	grey	grey
CSS0020524.1	brown4	lightyellow	plum1	grey	grey	darkslateblue	darkorange	tan
CSS0032826.1	yellow	lightcyan	lightgreen	lightpink4	ivory	black	purple	darkslateblue
CSS0016731.1	darkred	grey	coral1	coral3	darkgrey	steelblue	green	black
CSS0022604.1	blue	blue	lightgreen	grey	black	pink	green	brown
CSS0029145.1	yellow	greenyellow	lightgreen	blue	greenyellow	blue	grey	saddlebrown
CSS0031946.1	darkolivegreen	white	salmon4	blue2	blue	darkorange	midnightblue	grey
CSS0017508.1	greenyellow	coral1	lightgreen	darkgrey	darkmagenta	plum1	royalblue	yellow
CSS0017951.1	paleturquoise	yellow	lightgreen	blue	lightcyan	lightgreen	grey	skyblue3
CSS0040632.1	orange	magenta	salmon4	grey	greenyellow	palevioletred3	grey	grey
CSS0047138.1	darkseagreen4	brown4	mediumpurple2	salmon2	grey	darkslateblue	darkorange	tan
CSS0035141.1	red	coral1	salmon4	grey	darkgreen	yellow	grey	midnightblue
CSS0034370.1	brown	grey	bisque4	thistle2	darkgreen	darkturquoise	grey	lightgreen
CSS0023524.1	blue	blue	lightgreen	coral3	black	pink	green	brown
CSS0026274.1	red	blue	darkred	coral3	black	blue	magenta	brown
CSS0033781.3	darkred	paleturquoise	lightgreen	darkgrey	blue	turquoise	grey	blue
CSS0023307.1	brown	black	magenta	coral1	blue	grey60	lightgreen	midnightblue
CSS0044022.1	blue	coral1	lightgreen	grey	turquoise	blue	green	brown
CSS0003219.1	cyan	blue	lightgreen	grey	turquoise	pink	grey	midnightblue
CSS0047175.1	cyan	lightcyan	grey	grey	red	green	grey	salmon
CSS0034513.1	honeydew1	coral1	grey	lightcyan	orange	green	royalblue	lightgreen
CSS0048424.1	red	grey	lightgreen	coral3	darkgreen	brown	green	black
CSS0033416.1	yellow	blue	lightgreen	darkviolet	darkgreen	black	purple	lightcyan
CSS0001248.1	darkgrey	lightgreen	lightgreen	plum	darkgreen	cyan	royalblue	orange
CSS0004549.1	orangered4	yellow	magenta	darkorange	blue	green	magenta	midnightblue
CSS0038938.1	lightsteelblue1	blue	grey	black	black	blue	green	brown
CSS0004747.1	red	brown	lightgreen	darkviolet	darkgreen	black	grey	black
CSS0017449.1	orange	midnightblue	lightgreen	darkorange2	lightcyan	lightgreen	grey	skyblue3
CSS0017569.2	red	paleturquoise	lightgreen	darkgrey	turquoise	brown	grey	blue
CSS0013553.1	green	grey	coral1	grey	ivory	plum1	green	yellow
CSS0028123.1	tan	coral1	grey	lightcyan	darkgreen	white	darkorange	cyan
CSS0003678.1	steelblue	midnightblue	lightgreen	grey	greenyellow	plum1	brown	yellow
CSS0011823.1	darkorange	magenta	lightpink4	grey	blue	plum1	grey	grey
CSS0027833.1	darkolivegreen	coral1	coral1	lightpink4	darkgreen	darkturquoise	grey	midnightblue
CSS0038900.1	brown	grey	grey	coral3	blue	plum1	grey	darkslateblue
CSS0035554.1	coral2	coral1	plum	saddlebrown	grey	darkslateblue	darkorange	tan
CSS0036477.1	white	grey	lightgreen	grey	greenyellow	palevioletred3	grey	midnightblue
CSS0023634.2	black	greenyellow	steelblue	blue	violet	turquoise	grey	pink
CSS0019927.1	blue	black	lightgreen	coral3	black	pink	green	midnightblue
CSS0004671.1	greenyellow	coral1	lightgreen	darkgrey	blue	brown	magenta	blue
CSS0013541.1	pink	lightyellow	grey	blue	grey	paleturquoise	darkgrey	saddlebrown
CSS0013099.1	black	cyan	lightgreen	darkorange2	red	turquoise	blue	plum2
CSS0005144.1	blue	blue	lightgreen	darkgrey	black	pink	green	brown
CSS0013256.1	darkorange	grey	bisque4	black	blue	darkgreen	grey	grey
CSS0048207.1	darkgrey	coral1	lightgreen	coral1	darkgreen	yellow	midnightblue	grey
CSS0011841.1	blue	grey	lightgreen	coral3	blue	blue	green	brown
CSS0014725.1	purple	grey	darkred	coral3	blue	turquoise	lightgreen	midnightblue
CSS0002285.1	pink	coral1	lightgreen	coral3	blue	blue	grey	midnightblue
CSS0029461.1	lightyellow	coral1	plum2	lightcyan	darkgreen	orangered4	darkred	black
CSS0043228.1	darkorange	coral1	lightgreen	lightcyan	blue	green	grey	cyan
CSS0018736.1	yellow	grey	lightgreen	lightpink4	ivory	blue	green	midnightblue
CSS0024288.1	midnightblue	brown4	plum1	grey	darkmagenta	darkorange2	lightsteelblue1	midnightblue
CSS0029913.1	royalblue	lightgreen	lightgreen	thistle3	ivory	pink	darkturquoise	sienna3
CSS0035834.1	greenyellow	coral1	lightgreen	plum	ivory	turquoise	lightgreen	blue
CSS0034904.1	coral1	grey	grey	grey	grey	lightcyan	lightsteelblue1	plum1
CSS0003133.1	pink	blue	lightgreen	coral3	black	blue	green	brown
CSS0024624.1	blue	black	lightgreen	coral3	blue	pink	green	darkgrey
CSS0003090.1	blue	coral1	lightpink4	brown2	pink	blue	green	darkturquoise
CSS0023989.1	darkgrey	lightgreen	grey	lightsteelblue	darkgreen	grey	grey	thistle1
CSS0000388.1	darkred	grey	darkred	grey	darkgrey	steelblue	grey	lightcyan1
CSS0023345.1	red	blue	plum2	blue	lightcyan	darkmagenta	midnightblue	midnightblue
CSS0018007.1	lightyellow	coral1	magenta	darkgrey	darkgreen	brown	grey	black
CSS0030365.1	lavenderblush3	white	lightgreen	darkorange2	darkmagenta	salmon	grey	darkmagenta
CSS0019820.1	cyan	lightcyan	lightgreen	coral1	blue	pink	grey	brown4
CSS0047243.1	red	blue	lightgreen	yellow4	darkgreen	brown	green	black
CSS0017489.1	green	lightgreen	coral1	darkorange2	greenyellow	lightcyan1	grey	grey
CSS0008226.1	yellow	brown	darkred	grey	greenyellow	black	grey	grey
CSS0020790.1	honeydew1	brown4	darkorange2	plum3	grey	honeydew1	thistle2	grey
CSS0015397.1	green	grey	coral1	darkviolet	orange	lightgreen	grey	grey
CSS0006353.1	red	lightyellow	darkred	coral3	ivory	blue	brown	brown
CSS0015271.1	brown	yellow	lightgreen	coral3	darkgreen	plum1	grey	midnightblue
CSS0023364.1	greenyellow	paleturquoise	darkred	grey	darkgreen	darkolivegreen	darkolivegreen	blue
CSS0022649.1	darkslateblue	grey	plum1	plum	grey	black	grey	midnightblue
CSS0011121.1	lightsteelblue1	coral1	bisque4	black	greenyellow	orange	grey	mediumpurple3
CSS0041211.1	maroon	grey	grey	darkorange	greenyellow	cyan	grey	grey
CSS0038273.1	blue	coral1	lightgreen	grey	blue	blue	green	brown
CSS0038521.1	lightsteelblue1	magenta	brown4	blue2	darkgreen	brown	green	salmon4
CSS0003430.1	black	yellow	lightgreen	darkorange2	darkorange	turquoise	grey	pink
CSS0000348.1	lightcyan1	cyan	lightgreen	darkviolet	violet	darkturquoise	grey	grey
CSS0014126.1	blue	grey	lightgreen	royalblue	lightcyan	blue	grey	midnightblue
CSS0000771.1	cyan	blue	bisque4	blue2	red	blue	yellowgreen	yellow
CSS0044921.1	white	coral1	lightgreen	saddlebrown	cyan	green	green	black
CSS0015428.1	purple	yellow	lightgreen	darkviolet	orangered4	lightgreen	grey	midnightblue
CSS0031509.1	brown	grey	lightgreen	darkviolet	ivory	black	grey	darkorange2
CSS0010715.1	blue	grey	lightgreen	coral3	darkgreen	blue	brown	brown
CSS0018866.1	red	greenyellow	darkred	darkorange2	darkgreen	black	grey	saddlebrown
CSS0008194.1	skyblue3	grey	grey	darkviolet	blue	darkorange2	darkred	blue
CSS0038535.1	steelblue	coral1	coral1	grey	greenyellow	plum1	orangered4	yellow
CSS0021510.1	green	white	coral1	coral3	black	darkmagenta	midnightblue	salmon
CSS0023205.1	lightpink4	paleturquoise	darkred	darkorange2	grey	floralwhite	grey	blue
CSS0006982.1	saddlebrown	brown	grey	darkgrey	darkgreen	lightcyan	grey	brown4
CSS0034179.1	lightcyan1	magenta	brown4	brown2	cyan	darkturquoise	midnightblue	midnightblue
CSS0009339.1	green	coral1	coral1	thistle2	greenyellow	lightcyan1	darkorange2	darkgreen
CSS0005389.1	blue	coral1	lightgreen	grey	turquoise	pink	green	midnightblue
CSS0046377.1	pink	black	lightgreen	royalblue	lightcyan	cyan	grey	midnightblue
CSS0015434.1	pink	black	coral1	coral3	blue	turquoise	grey	midnightblue
CSS0004700.1	red	coral1	salmon4	coral3	black	brown	grey	brown
CSS0002737.1	red	greenyellow	lightgreen	darkgrey	darkgreen	brown	green	floralwhite
CSS0032728.1	red	blue	lightgreen	darkgrey	black	pink	green	brown
CSS0046274.1	yellow4	coral1	lightgreen	darkorange2	darkmagenta	turquoise	grey	blue
CSS0016624.1	red	coral1	lightgreen	darkgrey	darkgreen	brown	green	black
CSS0029860.1	red	grey	darkred	darkgrey	ivory	plum1	magenta	yellow
CSS0019145.1	brown	grey	bisque4	coral3	ivory	black	grey	darkorange2
CSS0033067.1	blue	grey	lightgreen	coral3	blue	blue	green	darkgrey
CSS0041853.1	brown	blue	coral1	lightpink4	ivory	black	grey	midnightblue
CSS0017890.1	saddlebrown	brown	lightgreen	darkviolet	darkgreen	turquoise	greenyellow	blue
CSS0022893.1	honeydew1	midnightblue	bisque4	darkorange	greenyellow	green	orangered4	yellow
CSS0025575.1	red	lightyellow	lightgreen	darkgrey	turquoise	brown	grey	black
CSS0040897.1	yellow	yellow4	lightgreen	grey	ivory	blue	lightsteelblue1	pink
CSS0005190.1	darkolivegreen	lightgreen	lightgreen	darkorange2	lightcyan	cyan	grey	midnightblue
CSS0044509.1	brown	blue	bisque4	blue	darkgreen	brown	grey	saddlebrown
CSS0008615.1	greenyellow	lightgreen	lightgreen	darkgrey	turquoise	brown	magenta	brown
CSS0040055.1	skyblue3	grey	firebrick4	grey	grey	orange	grey	yellow
CSS0041893.1	darkgrey	coral1	darkred	blue2	darkgrey	green	grey	darkturquoise
CSS0001431.1	black	lightsteelblue1	darkred	darkorange2	orange	brown	darkgreen	grey
CSS0024253.1	darkorange2	grey	grey	grey	grey	grey	grey	darkolivegreen
CSS0046196.1	midnightblue	coral1	coral1	lightcyan	turquoise	green	grey	midnightblue
CSS0018857.1	green	coral1	coral1	saddlebrown	grey	green	grey	lightgreen
CSS0032336.1	darkred	coral1	coral1	grey	blue	yellow	grey	blue
CSS0035688.1	lightyellow	midnightblue	darkorange2	thistle2	ivory	darkturquoise	grey	orange
CSS0028250.1	brown	steelblue	lightgreen	darkorange2	cyan	green	orangered4	thistle1
CSS0018620.1	red	steelblue	coral1	grey	black	pink	grey	grey
CSS0014661.1	darkolivegreen	cyan	darkred	blue2	orange	green	midnightblue	thistle1
CSS0029260.1	darkgrey	cyan	lightgreen	darkgrey	darkgreen	black	green	midnightblue
CSS0026116.1	orangered4	magenta	darkgrey	darkorange	orange	orange	grey	mediumpurple3
CSS0004524.1	black	orangered4	darkred	darkorange2	blue	grey60	blue	pink
CSS0024723.1	brown	yellow	lightpink4	lightcyan	lightcyan	lightcyan	grey	midnightblue
CSS0043949.1	blue	coral1	lightgreen	grey	turquoise	lightyellow	magenta	midnightblue
CSS0033818.1	black	lightsteelblue1	steelblue	black	red	turquoise	darkgreen	pink
CSS0036163.1	yellow	grey	coral1	lightpink4	darkgreen	blue	brown	brown
CSS0043710.1	brown	grey	lightgreen	lightpink4	ivory	darkmagenta	grey	midnightblue
CSS0010128.1	greenyellow	grey	lightgreen	grey	black	blue	magenta	brown
CSS0033877.1	plum2	darkgrey	darkslateblue	darkgrey	darkorange	turquoise	lightgreen	blue
CSS0014922.1	lightcyan1	cyan	lightgreen	darkviolet	cyan	darkturquoise	grey	lightcyan
CSS0028106.1	plum	grey	brown4	navajowhite1	blue	green	darkred	grey
CSS0024386.1	cyan	blue	lightgreen	grey	darkgreen	blue	brown	grey
CSS0047795.1	blue	coral1	lightgreen	grey	turquoise	blue	green	brown
CSS0023838.1	black	steelblue	darkred	darkorange2	red	turquoise	blue	pink
CSS0038778.1	green	cyan	coral1	saddlebrown	cyan	orange	grey	darkred
CSS0042137.1	yellow	grey	salmon4	lightpink4	ivory	black	purple	darkslateblue
CSS0012567.1	darkseagreen4	coral1	sienna3	coral3	blue	darkmagenta	grey	midnightblue
CSS0047627.1	brown	yellow	lightgreen	grey	ivory	black	blue	salmon
CSS0043637.1	steelblue	midnightblue	lightgreen	darkorange2	red	plum1	lightcyan	yellow
CSS0010396.1	brown	yellow	bisque4	black	darkgreen	green	darkturquoise	plum1
CSS0011850.1	purple	grey	darkred	darkgrey	black	turquoise	lightgreen	midnightblue
CSS0042247.1	red	grey	sienna3	saddlebrown	blue	brown	grey	lightgreen
CSS0034223.1	darkorange2	grey	sienna3	black	cyan	yellowgreen	orange	thistle2
CSS0013268.1	lightcyan1	lightgreen	lightgreen	black	cyan	green	grey	midnightblue
CSS0021517.1	greenyellow	brown	magenta	darkgrey	darkgreen	brown	green	darkgrey
CSS0036473.1	darkolivegreen	lightgreen	lightgreen	blue2	turquoise	grey	grey	darkgreen
CSS0026236.1	yellow	grey	lightgreen	darkgrey	blue	black	purple	darkslateblue
CSS0031139.1	blue	coral1	coral1	coral3	black	black	green	midnightblue
CSS0050249.1	green	coral1	coral1	lightcyan	blue	brown	grey	skyblue3
CSS0031800.1	red	blue	lightgreen	darkviolet	turquoise	orange	lightyellow	darkorange2
CSS0013210.1	yellow	brown	darkgrey	grey	turquoise	blue	grey	grey
CSS0003596.1	brown	coral1	lightgreen	coral3	ivory	yellow	brown	brown
CSS0047346.1	lightpink4	greenyellow	grey	darkorange2	turquoise	mediumpurple3	darkred	black
CSS0025946.1	lightyellow	coral1	darkgrey	black	turquoise	orangered4	yellowgreen	ivory
CSS0042873.1	purple	grey	darkred	coral3	darkgreen	lightgreen	grey	midnightblue
CSS0038984.1	white	grey	lightgreen	blue	grey	turquoise	lightsteelblue1	maroon
CSS0017444.1	red	coral1	lightgreen	grey	blue	blue	magenta	midnightblue
CSS0029298.1	red	blue	lightgreen	darkgrey	darkgreen	yellow	brown	darkturquoise
CSS0045269.1	saddlebrown	brown	lightgreen	blue2	pink	lightcyan1	greenyellow	black
CSS0035016.1	cyan	yellow4	grey	grey	grey	darkslateblue	grey	grey
CSS0030930.1	brown4	lightyellow	lightgreen	grey	greenyellow	lightcyan	grey	grey
CSS0033528.1	pink	cyan	lightgreen	coral3	blue	green	green	midnightblue
CSS0044445.1	green	cyan	coral1	grey	darkgreen	green	grey	palevioletred3
CSS0036804.1	blue	blue	lightgreen	grey	blue	blue	magenta	brown
CSS0016440.1	brown	lightcyan	bisque4	lightpink4	ivory	darkgrey	purple	lightcyan
CSS0003903.1	blue	coral1	lightgreen	darkviolet	darkgreen	blue	grey	yellow
CSS0016923.1	green	grey	coral1	coral3	darkgreen	cyan	green	midnightblue
CSS0028676.1	greenyellow	grey	lightgreen	darkgrey	darkgreen	blue	magenta	darkgrey
CSS0007833.1	greenyellow	paleturquoise	lightgreen	grey	black	green	magenta	darkolivegreen
CSS0030659.1	yellow	blue	lightgreen	darkgrey	turquoise	black	magenta	darkslateblue
CSS0050245.1	blue	yellow4	darkred	coral3	blue	yellow	grey	midnightblue
CSS0040381.1	darkmagenta	greenyellow	darkred	blue2	greenyellow	floralwhite	royalblue	black
CSS0050050.1	blue	coral1	bisque4	coral3	cyan	plum1	green	yellow
CSS0023583.1	red	lightcyan	lightgreen	darkviolet	ivory	brown	greenyellow	floralwhite
CSS0007159.1	midnightblue	lightyellow	salmon4	darkgrey	lightsteelblue1	black	grey	midnightblue
CSS0033858.1	orangered4	coral1	coral1	grey	turquoise	green	grey	plum1
CSS0018190.1	black	steelblue	grey	black	red	turquoise	plum1	bisque4
CSS0006392.1	red	white	salmon4	darkgrey	darkgreen	brown	green	black
CSS0040399.1	purple	yellow	coral1	coral1	greenyellow	lightgreen	grey	midnightblue
CSS0013304.1	darkred	grey	darkred	coral3	steelblue	darkgrey	grey	black
CSS0000214.1	red	blue	lightgreen	grey	black	blue	brown	midnightblue
CSS0022978.1	brown	blue	lightgreen	darkgrey	black	black	grey	darkslateblue
CSS0042822.1	red	lightcyan	lightgreen	darkgrey	ivory	brown	green	black
CSS0023536.1	orangered3	grey	sienna3	blue2	red	green	yellowgreen	yellow
CSS0012420.1	darkgrey	black	lightgreen	darkviolet	darkgreen	black	green	mediumpurple3
CSS0042481.1	lightcyan1	yellow4	grey	brown2	cyan	yellow	grey	blue
CSS0044621.1	yellow	grey	lightgreen	lightpink4	darkgreen	black	grey	midnightblue
CSS0034098.1	pink	blue	lightgreen	coral3	blue	green	green	midnightblue
CSS0049576.1	salmon4	violet	mediumpurple2	skyblue3	ivory	salmon	grey	tan
CSS0050223.1	yellow	lightcyan	lightgreen	blue	darkgreen	black	grey	salmon
CSS0029413.1	darkmagenta	grey	lightgreen	blue2	orangered4	darkslateblue	lightsteelblue1	midnightblue
CSS0039229.1	darkorange	lightgreen	salmon4	honeydew	blue	grey	grey	grey
CSS0025009.1	steelblue	maroon	bisque4	thistle2	greenyellow	plum1	orangered4	orangered4
CSS0030991.1	red	greenyellow	salmon4	darkgrey	pink	brown	grey	black
CSS0048392.1	red	lightcyan	darkred	darkviolet	ivory	green	blue	floralwhite
CSS0008753.1	red	coral1	lightgreen	grey	darkgrey	brown	grey	blue
CSS0033306.1	brown	yellow	lightgreen	coral3	blue	lightyellow	green	midnightblue
CSS0004212.1	steelblue	antiquewhite4	darkgrey	darkorange	blue	plum1	green	orangered4
CSS0009128.1	blue	grey	lightgreen	coral3	greenyellow	brown	grey	midnightblue
CSS0022562.1	blue	blue	darkred	coral3	black	blue	green	brown
CSS0036321.1	lightgreen	white	grey	blue2	pink	turquoise	plum1	darkturquoise
CSS0006063.1	skyblue3	lavenderblush3	grey	darkviolet	ivory	salmon	lightyellow	blue
CSS0033148.1	royalblue	brown	grey	lightyellow	turquoise	mediumpurple3	plum1	black
CSS0033749.1	brown4	lightyellow	lightpink4	grey	orange	grey	grey	grey
CSS0027854.1	darkolivegreen	black	lightgreen	blue2	turquoise	blue	grey	midnightblue
CSS0047463.1	blue	blue	darkred	lightpink4	blue	yellow	grey	grey
CSS0048484.1	skyblue3	coral1	lightgreen	darkviolet	blue	green	orangered4	salmon
CSS0036112.1	pink	cyan	salmon4	lightpink4	blue	salmon4	darkgreen	blue
CSS0041044.1	skyblue1	yellow4	darkseagreen4	saddlebrown	red	grey	grey	mediumpurple3
CSS0003227.1	pink	blue	lightgreen	royalblue	blue	blue	green	midnightblue
CSS0037963.1	red	midnightblue	lightgreen	plum2	ivory	plum1	grey	yellow
CSS0005362.1	black	yellow	lightgreen	darkorange2	ivory	turquoise	blue	skyblue3
CSS0038302.1	paleturquoise	lightsteelblue1	darkred	blue2	greenyellow	lightcyan	grey	skyblue3
CSS0037296.1	blue	blue	lightgreen	blue	turquoise	green	blue	grey
CSS0004123.2	greenyellow	black	lightgreen	lightcyan	black	pink	magenta	midnightblue
CSS0013178.1	brown	yellow	lightgreen	coral3	blue	plum1	grey	darkgreen
CSS0002968.1	greenyellow	grey	coral1	lightcyan	darkgreen	green	magenta	midnightblue
CSS0043038.1	darkolivegreen	lavenderblush3	lightgreen	blue2	turquoise	lightcyan	ivory	navajowhite2
CSS0007957.1	greenyellow	coral1	lightgreen	darkgrey	turquoise	brown	blue	black
CSS0049742.1	yellow	paleturquoise	grey	grey	greenyellow	black	purple	darkslateblue
CSS0004709.1	darkorange2	steelblue	sienna3	blue2	cyan	plum2	orange	brown4
CSS0000487.1	plum	magenta	grey	navajowhite1	orange	darkturquoise	grey	lavenderblush3
CSS0037334.1	green	lightgreen	coral1	darkorange	bisque4	darkslateblue	grey	ivory
CSS0016309.1	orange	coral1	salmon4	darkorange2	red	salmon	darkorange	tan
CSS0003887.1	yellow	grey	lightgreen	lightpink4	ivory	black	purple	darkslateblue
CSS0011711.1	bisque4	magenta	bisque4	blue2	greenyellow	plum1	grey	yellow
CSS0009202.1	greenyellow	grey	darkred	blue2	blue	brown4	darkolivegreen	grey
CSS0024933.1	brown	yellow	lightgreen	blue	ivory	black	grey	skyblue3
CSS0015605.1	darkred	paleturquoise	darkred	grey	turquoise	steelblue	darkolivegreen	black
CSS0030095.1	honeydew1	violet	lightgreen	skyblue2	turquoise	green	midnightblue	pink
CSS0033693.1	greenyellow	blue	grey	lightpink4	turquoise	plum1	magenta	blue
CSS0002720.1	green	royalblue	coral1	thistle2	grey	grey	grey	grey
CSS0021471.1	darkolivegreen	blue	lightgreen	blue2	ivory	brown	grey	black
CSS0039670.1	lavenderblush3	white	coral1	darkorange	darkmagenta	green	green	darkmagenta
CSS0029498.1	navajowhite2	lightgreen	darkred	plum3	darkgrey	thistle1	grey	midnightblue
CSS0000757.1	cyan	blue	coral1	blue2	turquoise	lightyellow	grey	sienna3
CSS0001397.1	red	grey	lightgreen	darkorange2	darkgreen	brown	grey	black
CSS0039096.1	honeydew1	greenyellow	plum2	plum2	ivory	green	royalblue	grey
CSS0014444.1	blue	coral1	lightgreen	coral1	greenyellow	blue	brown	brown
CSS0012215.1	yellow	grey	lightgreen	coral3	ivory	darkmagenta	midnightblue	midnightblue
CSS0038044.1	tan	coral1	lightgreen	lightcyan	orange	white	grey	cyan
CSS0013300.1	cyan	yellow4	darkred	royalblue	blue	pink	green	brown
CSS0042378.1	cyan	blue	lightgreen	coral3	black	blue	brown	brown
CSS0027631.1	brown	coral1	lightgreen	lightpink4	black	yellow	brown	midnightblue
CSS0018043.1	purple	darkgrey	steelblue	coral1	blue	grey60	lightgreen	grey60
CSS0050183.1	tan	coral1	lightgreen	lightcyan	black	green	green	midnightblue
CSS0005855.1	purple	midnightblue	lightgreen	coral1	ivory	grey	grey	grey60
CSS0001256.1	darkred	paleturquoise	darkred	grey	darkgrey	steelblue	grey	lightcyan1
CSS0004737.1	red	blue	lightgreen	darkgrey	darkgreen	brown	green	black
CSS0043288.1	pink	coral1	darkred	lightpink4	blue	yellow	grey	blue
CSS0042815.1	skyblue3	grey	lightgreen	darkviolet	ivory	green	darkred	floralwhite
CSS0012292.1	coral1	brown	darkslateblue	plum3	grey	darkslateblue	lightsteelblue1	salmon
CSS0014938.1	greenyellow	blue	lightgreen	darkgrey	ivory	green	blue	black
CSS0007853.1	red	blue	lightgreen	darkgrey	darkgreen	brown	magenta	blue
CSS0015416.1	pink	yellow4	grey	coral3	blue	yellow	grey	blue
CSS0003967.1	palevioletred3	lightsteelblue1	grey	grey	ivory	darkorange	grey	black
CSS0018089.1	pink	brown	coral1	coral3	ivory	black	greenyellow	midnightblue
CSS0022169.1	green	lightcyan	coral1	grey	darkgreen	brown4	grey	yellow
CSS0034121.1	black	steelblue	darkred	darkorange2	red	turquoise	blue	pink
CSS0004820.1	orangered4	cyan	coral1	darkorange	black	green	grey	yellow
CSS0040491.1	yellow	paleturquoise	darkred	blue2	ivory	maroon	purple	brown4
CSS0025516.1	pink	cyan	plum1	coral3	blue	cyan	lightcyan	midnightblue
CSS0032164.1	brown	grey	lightgreen	blue2	greenyellow	brown	grey	black
CSS0024215.1	red	paleturquoise	lightgreen	darkgrey	darkgreen	brown	green	black
CSS0019840.1	greenyellow	grey	lightgreen	saddlebrown	lightcyan	black	magenta	midnightblue
CSS0028747.1	cyan	yellow4	lightpink4	lightcyan	black	brown4	grey	midnightblue
CSS0015081.1	darkgrey	lightgreen	darkorange2	lightsteelblue	darkgreen	lightyellow	grey	palevioletred3
CSS0037915.1	yellow	grey	lightgreen	coral3	ivory	yellow	brown	midnightblue
CSS0020472.1	red	coral1	coral1	grey	grey	grey	grey	lightgreen
CSS0030340.1	yellow	coral1	grey	grey	darkorange	black	grey	darkorange2
CSS0044793.1	brown	yellow	magenta	skyblue3	pink	lightyellow	royalblue	plum1
CSS0043669.1	darkmagenta	coral1	darkred	blue2	red	green	grey	black
CSS0044256.1	blue	coral1	lightgreen	blue2	blue	yellow	green	midnightblue
CSS0012799.1	red	grey	lightgreen	darkgrey	black	brown	magenta	blue
CSS0006245.1	lightyellow	yellow	darkgrey	plum2	brown4	darkmagenta	midnightblue	plum1
CSS0006194.1	purple	coral1	coral1	coral3	blue	turquoise	lightgreen	midnightblue
CSS0048711.1	red	grey	salmon4	darkgrey	ivory	brown	green	maroon
CSS0039711.1	orange	midnightblue	salmon4	darkorange2	ivory	plum1	grey	yellow
CSS0011279.1	blue	coral1	lightgreen	blue	black	blue	brown	brown
CSS0011048.1	red	grey	darkgrey	darkviolet	ivory	turquoise	purple	salmon4
CSS0048626.1	saddlebrown	brown	lightgreen	coral1	greenyellow	plum1	greenyellow	midnightblue
CSS0008360.1	ivory	lightgreen	grey	darkorange2	ivory	turquoise	lightcyan	grey
CSS0010882.1	lightgreen	white	bisque4	blue2	pink	turquoise	darkorange2	black
CSS0011694.1	white	grey	lightgreen	black	lightcyan	lightcyan	grey	pink
CSS0041595.1	darkgrey	lightgreen	darkred	darkgrey	ivory	yellow	grey	darkturquoise
CSS0004670.1	plum2	brown	grey	darkviolet	red	darkslateblue	grey	blue
CSS0019990.1	brown	grey	plum2	coral3	blue	black	midnightblue	midnightblue
CSS0014988.1	orangered3	coral1	magenta	blue2	red	plum1	grey	cyan
CSS0012413.1	lightyellow	coral1	magenta	coral1	black	yellow	brown	midnightblue
CSS0049987.1	green	lightsteelblue1	coral1	grey	darkgreen	yellow	grey	midnightblue
CSS0016926.1	darkgrey	lightgreen	darkred	brown2	black	yellowgreen	floralwhite	navajowhite2
CSS0023066.1	darkseagreen4	brown4	bisque4	lightyellow	red	turquoise	grey	midnightblue
CSS0034060.1	steelblue	coral1	coral1	blue2	greenyellow	green	grey	yellow
CSS0015703.1	black	salmon4	lightgreen	lightyellow	red	turquoise	midnightblue	pink
CSS0018108.1	ivory	lightgreen	lightgreen	darkorange2	blue	pink	greenyellow	grey
CSS0041542.1	brown	yellow	magenta	firebrick4	lightcyan	honeydew1	skyblue3	midnightblue
CSS0045658.1	paleturquoise	lightyellow	grey	blue	darkgreen	salmon4	grey	pink
CSS0027762.1	greenyellow	coral1	lightgreen	royalblue	darkgreen	brown	magenta	blue
CSS0028534.1	steelblue	maroon	bisque4	blue2	greenyellow	plum1	orangered4	orangered4
CSS0045895.1	greenyellow	coral1	lightgreen	grey	darkgreen	yellow	green	black
CSS0022511.1	navajowhite2	darkorange2	mediumpurple2	grey	darkgreen	lightcyan	grey	black
CSS0014209.1	ivory	lightgreen	lightpink4	thistle2	blue	floralwhite	midnightblue	lightgreen
CSS0032240.1	red	brown	lightgreen	grey	darkgreen	black	magenta	floralwhite
CSS0035293.1	red	blue	coral1	darkgrey	black	brown	magenta	blue
CSS0046114.1	brown	black	lightgreen	coral3	blue	pink	grey	midnightblue
CSS0022324.2	blue	grey	lightgreen	coral1	black	blue	green	brown
CSS0042439.1	grey	midnightblue	grey	grey	darkorange	paleturquoise	ivory	saddlebrown
CSS0000541.1	cyan	lightsteelblue1	lightgreen	blue	cyan	turquoise	brown	black
CSS0026735.1	darkgreen	brown	lightgreen	darkgrey	black	black	green	midnightblue
CSS0009103.1	darkred	grey	darkred	darkviolet	darkgrey	saddlebrown	mediumpurple3	midnightblue
CSS0041877.1	blue	yellow	lightgreen	coral3	blue	blue	green	brown
CSS0020361.1	darkred	grey	coral1	grey	blue	darkgrey	grey	midnightblue
CSS0048493.1	lightyellow	coral1	darkgrey	lightcyan	darkgreen	darkturquoise	orangered4	black
CSS0043576.1	darkseagreen4	coral1	lightgreen	grey	darkgreen	grey	grey	grey
CSS0024884.1	red	blue	lightgreen	darkgrey	black	blue	green	brown
CSS0033485.1	red	coral1	lightgreen	grey	darkgreen	blue	green	blue
CSS0025903.1	bisque4	darkturquoise	darkred	saddlebrown	ivory	darkgrey	grey	lightgreen
CSS0024785.1	blue	lightsteelblue1	lightgreen	coral3	blue	yellow	brown	lightgreen
CSS0008099.1	red	grey	darkred	darkgrey	darkgreen	green	blue	black
CSS0024033.1	paleturquoise	yellow	bisque4	blue	darkgreen	lightgreen	midnightblue	plum1
CSS0034780.1	yellow	brown	darkred	blue	lightcyan	plum1	grey	palevioletred3
CSS0015073.1	blue	lightgreen	lightgreen	coral3	blue	pink	green	salmon
CSS0004320.1	lightyellow	coral1	darkgrey	blue2	darkgreen	darkslateblue	darkred	darkred
CSS0035652.1	black	brown	darkred	darkorange2	greenyellow	turquoise	grey	grey
CSS0005578.1	pink	cyan	grey	coral3	lightcyan	black	grey	midnightblue
CSS0050262.1	midnightblue	yellow	lightgreen	grey	blue	brown	green	midnightblue
CSS0049865.1	blue	coral1	lightgreen	coral3	black	blue	green	midnightblue
CSS0037576.1	steelblue	darkslateblue	darkred	blue2	greenyellow	plum1	orangered4	orangered4
CSS0035524.1	darkorange2	yellow	lightgreen	blue	darkorange	plum1	grey	brown4
CSS0012941.2	black	lightcyan	darkred	blue	red	turquoise	blue	pink
CSS0049287.1	blue	blue	lightgreen	darkgrey	turquoise	brown	green	black
CSS0028951.1	palevioletred3	lightsteelblue1	lightgreen	grey	grey	saddlebrown	darkorange2	darkorange2
CSS0011440.1	plum2	brown4	grey	darkgrey	bisque4	turquoise	lightyellow	blue
CSS0040552.1	darkolivegreen	cyan	darkred	blue2	darkgrey	orangered4	grey	darkturquoise
CSS0016772.1	darkseagreen4	coral1	darkred	grey	greenyellow	darkorange	grey	grey
CSS0026150.1	brown	brown	coral1	blue	darkgreen	green	greenyellow	midnightblue
CSS0018166.1	green	coral1	darkgrey	grey	turquoise	lightcyan1	darkgrey	darkolivegreen
CSS0029879.1	cyan	blue	salmon4	grey	black	black	grey	grey
CSS0012374.1	green	coral1	coral1	darkorange	cyan	blue	green	salmon
CSS0045035.1	cyan	yellow4	lightgreen	grey	grey	black	magenta	salmon
CSS0014125.1	blue	coral1	lightgreen	coral1	turquoise	darkmagenta	midnightblue	plum2
CSS0008983.1	red	paleturquoise	coral1	darkgrey	darkgreen	brown	magenta	black
CSS0030176.1	yellow	greenyellow	lightgreen	darkviolet	darkgreen	black	skyblue3	floralwhite
CSS0038487.1	steelblue	antiquewhite4	bisque4	grey	greenyellow	plum1	yellowgreen	lightpink4
CSS0021169.1	orangered4	white	grey	darkorange	pink	yellowgreen	grey	thistle2
CSS0034603.1	lightgreen	lavenderblush3	grey	lightsteelblue	darkmagenta	honeydew1	darkorange	grey
CSS0035108.1	darkgreen	grey	grey	brown2	cyan	plum1	grey	yellow
CSS0036377.1	orangered4	grey	darkseagreen4	saddlebrown	greenyellow	lightyellow	grey	lightgreen
CSS0033078.1	pink	black	sienna3	coral3	blue	plum1	grey	midnightblue
CSS0034199.1	lightgreen	white	lightgreen	grey	pink	grey	orangered4	grey
CSS0032195.1	green	lightgreen	coral1	lightcyan	darkgreen	floralwhite	grey	cyan
CSS0048014.1	darkolivegreen	coral1	lightgreen	grey	black	blue	green	midnightblue
CSS0036839.1	honeydew1	grey	bisque4	thistle2	violet	green	orangered4	yellow
CSS0032751.1	black	steelblue	darkred	darkorange2	red	turquoise	blue	pink
CSS0005531.1	darkmagenta	coral1	grey	brown2	cyan	green	grey	grey
CSS0042435.1	tan	coral1	mediumpurple2	lightcyan	greenyellow	green	orangered4	yellow
CSS0030842.1	purple	grey	darkred	coral1	blue	grey60	blue	grey60
CSS0032617.1	purple	grey	darkred	coral3	blue	turquoise	lightgreen	grey60
CSS0006096.1	black	lightyellow	darkred	darkorange2	red	turquoise	blue	pink
CSS0021894.1	pink	grey	bisque4	coral3	blue	plum1	green	brown
CSS0040243.1	grey	royalblue	grey	darkviolet	lightcyan	plum1	grey	midnightblue
CSS0015299.1	greenyellow	brown	lightgreen	grey	darkgreen	pink	magenta	midnightblue
CSS0036511.1	grey	grey	grey	lightsteelblue	darkgrey	lightcyan1	darkorange2	ivory
CSS0010938.1	black	steelblue	darkred	lightyellow	red	turquoise	blue	pink
CSS0036747.1	darkslateblue	grey	grey	grey	red	darkturquoise	grey	salmon
CSS0013399.1	darkmagenta	grey	sienna3	blue2	cyan	maroon	darkorange2	brown4
CSS0001230.1	yellow	midnightblue	darkred	lightpink4	ivory	grey60	grey	salmon
CSS0019211.1	greenyellow	coral1	salmon4	blue2	greenyellow	black	grey	midnightblue
CSS0026517.1	darkred	black	darkred	grey	ivory	brown	mediumpurple3	grey
CSS0028708.1	brown	brown	grey	blue	turquoise	darkorange	grey	grey
CSS0010438.1	red	lightyellow	salmon4	darkgrey	darkgreen	blue	green	black
CSS0008799.1	honeydew1	darkslateblue	bisque4	coral3	blue	plum1	orangered4	yellow
CSS0007413.1	brown	darkorange2	lightgreen	blue2	blue	plum1	grey	grey
CSS0005955.1	darkred	greenyellow	darkred	coral3	darkgreen	black	darkgreen	bisque4
CSS0021255.1	blue	grey	bisque4	darkviolet	ivory	yellow	midnightblue	midnightblue
CSS0045214.1	red	blue	darkred	coral3	greenyellow	yellow	grey	black
CSS0043188.1	ivory	lightgreen	grey	lightyellow	red	darkslateblue	darkslateblue	pink
CSS0010246.1	steelblue	lightgreen	magenta	blue2	greenyellow	plum1	orangered4	ivory
CSS0001624.1	darkred	coral1	lightgreen	grey	turquoise	turquoise	blue	blue
CSS0005095.1	darkred	lightcyan	darkred	grey	darkgrey	steelblue	mediumpurple3	grey
CSS0047277.1	yellow	grey	lightgreen	coral3	black	pink	magenta	salmon
CSS0048326.1	darkseagreen4	coral1	grey	darkorange2	mediumpurple3	salmon	grey	black
CSS0037707.1	brown	black	lightgreen	lightpink4	blue	plum1	green	yellow
CSS0037024.1	blue	royalblue	lightgreen	coral3	blue	green	grey	midnightblue
CSS0020496.1	plum	grey	coral1	blue2	darkgreen	cyan	grey	black
CSS0043827.1	greenyellow	coral1	lightgreen	darkviolet	darkgreen	black	grey	grey
CSS0025953.1	brown	grey	lightgreen	darkviolet	darkgreen	black	darkolivegreen	midnightblue
CSS0035711.1	brown	yellow	firebrick4	darkorange2	lightcyan1	lightyellow	grey	grey
CSS0041388.1	lightyellow	coral1	grey	darkgrey	grey	plum1	grey	grey
CSS0049057.1	red	coral1	lightgreen	darkorange2	black	blue	grey	grey
CSS0034675.1	red	paleturquoise	lightgreen	lightcyan	darkgreen	brown	magenta	darkorange2
CSS0010213.1	maroon	palevioletred3	darkgrey	blue2	greenyellow	lightcyan	grey	tan
CSS0042569.2	blue	coral1	lightgreen	darkorange2	darkgreen	turquoise	midnightblue	brown
CSS0029086.1	saddlebrown	brown	salmon4	blue2	darkgreen	brown	greenyellow	black
CSS0031247.1	red	paleturquoise	darkred	darkorange2	pink	brown	grey	black
CSS0041441.1	blue	coral1	lightgreen	coral3	blue	yellow	brown	brown
CSS0031909.1	paleturquoise	violet	grey	lightyellow	lightcyan	darkmagenta	midnightblue	bisque4
CSS0023042.1	lightgreen	coral1	lightgreen	lightyellow	pink	darkslateblue	grey	mediumpurple3
CSS0048015.1	greenyellow	grey	lightgreen	grey	turquoise	blue	green	brown
CSS0046047.1	darkorange	black	bisque4	grey	blue	green	green	yellow
CSS0028709.1	yellow	grey	lightgreen	darkgrey	darkorange	black	green	darkorange2
CSS0049096.1	tan	coral1	bisque4	lightcyan	orange	green	lightcyan	cyan
CSS0026297.1	green	blue	coral1	darkgrey	black	brown	green	midnightblue
CSS0041045.1	navajowhite2	coral1	salmon4	lightsteelblue	steelblue	lightyellow	grey	grey
CSS0015145.1	royalblue	white	darkorange2	grey	pink	plum1	grey	darkturquoise
CSS0035761.1	lightyellow	coral1	lightgreen	lightyellow	turquoise	pink	green	midnightblue
CSS0036775.1	darkgreen	greenyellow	darkgrey	royalblue	ivory	turquoise	blue	salmon4
CSS0020461.1	yellow	salmon4	lightgreen	blue	ivory	lightgreen	midnightblue	grey
CSS0031495.1	plum2	violet	grey	darkgrey	darkgreen	darkslateblue	lightyellow	tan
CSS0018222.1	purple	cyan	lightgreen	coral3	lightcyan	lightgreen	grey	grey
CSS0009850.1	darkolivegreen	magenta	coral1	lightcyan	cyan	cyan	blue	sienna3
CSS0040647.1	tan	coral1	bisque4	brown2	orange	plum1	lightcyan	midnightblue
CSS0040217.1	tan	darkorange2	coral1	saddlebrown	blue	green	grey	black
CSS0038605.1	red	blue	lightgreen	grey	ivory	lightcyan	grey	grey
CSS0048983.1	purple	darkgrey	lightgreen	coral3	red	turquoise	lightgreen	grey60
CSS0000117.1	steelblue	midnightblue	bisque4	blue2	greenyellow	plum1	orangered4	lightpink4
CSS0027229.1	honeydew1	greenyellow	darkgrey	plum2	ivory	green	royalblue	salmon4
CSS0050306.1	midnightblue	grey	darkorange2	grey	orange	plum1	grey	midnightblue
CSS0008520.1	red	lightsteelblue1	grey	grey	ivory	yellow	grey	grey
CSS0003195.1	darkseagreen4	coral1	magenta	lightyellow	red	salmon	grey	coral1
CSS0006789.1	red	brown	darkred	darkviolet	darkgreen	brown	greenyellow	blue
CSS0041417.1	lightyellow	coral1	coral1	darkgrey	darkgreen	turquoise	grey	midnightblue
CSS0044278.1	lightgreen	lavenderblush3	plum1	saddlebrown	pink	grey	orangered4	orange
CSS0026729.1	brown	lightcyan	darkred	darkviolet	ivory	plum1	grey	lightcyan
CSS0044231.1	ivory	lightgreen	grey	blue2	blue	pink	grey	thistle1
CSS0044129.1	blue	coral1	lightgreen	lightcyan	black	green	green	midnightblue
CSS0008456.1	yellow	grey	darkslateblue	darkviolet	blue	brown	magenta	midnightblue
CSS0007892.1	pink	grey	lightgreen	coral3	darkgreen	pink	grey	midnightblue
CSS0000827.1	blue	blue	coral1	grey	black	plum1	magenta	midnightblue
CSS0048527.1	lightpink4	lightsteelblue1	lightgreen	darkorange2	red	salmon	grey	orange
CSS0022049.1	lavenderblush3	white	darkred	darkorange2	darkmagenta	brown	green	black
CSS0034383.1	green	royalblue	coral1	thistle2	pink	orange	lightsteelblue1	cyan
CSS0017134.1	skyblue3	blue	lightgreen	darkviolet	turquoise	lightyellow	darkred	pink
CSS0020694.1	red	grey	bisque4	coral3	darkgreen	darkolivegreen	magenta	grey
CSS0026301.1	red	grey	grey	coral3	turquoise	brown	grey	black
CSS0012299.1	red	paleturquoise	lightgreen	coral3	darkgreen	brown	magenta	black
CSS0035197.1	darkseagreen4	coral1	brown4	grey	grey	darkslateblue	grey	tan
CSS0021085.1	lightgreen	lavenderblush3	mediumpurple2	yellow4	pink	darkslateblue	grey	tan
CSS0021820.1	red	yellow4	darkred	grey	pink	lightcyan1	grey	grey
CSS0002041.1	yellow	grey	lightgreen	lightpink4	ivory	grey	grey	salmon
CSS0045917.1	pink	grey	lightgreen	coral3	blue	blue	brown	midnightblue
CSS0015414.1	darkolivegreen	black	bisque4	grey	blue	blue	green	black
CSS0022412.1	red	blue	salmon4	darkgrey	darkgreen	yellow	grey	black
CSS0007206.1	darkorange	black	bisque4	coral3	blue	grey60	blue	grey
CSS0008053.1	steelblue	grey	bisque4	blue2	greenyellow	plum1	grey	yellow
CSS0046772.1	blue	coral1	lightgreen	coral1	black	blue	green	brown
CSS0048766.2	blue	coral1	bisque4	darkorange	black	pink	green	brown
CSS0025090.1	brown	brown	magenta	darkviolet	ivory	darkmagenta	midnightblue	lightcyan
CSS0046449.2	red	white	lightgreen	darkgrey	darkgreen	yellow	grey	black
CSS0016730.1	green	coral1	bisque4	lightcyan	darkgreen	brown	green	black
CSS0006743.1	brown	yellow	darkslateblue	darkorange2	darkgreen	palevioletred3	grey	navajowhite2
CSS0006496.1	green	blue	bisque4	saddlebrown	darkgreen	lightyellow	midnightblue	grey
CSS0027065.1	midnightblue	orangered4	lightgreen	blue2	black	turquoise	grey	midnightblue
CSS0007246.1	lightgreen	lavenderblush3	lightgreen	plum3	pink	green	grey	yellow
CSS0047665.1	red	grey	salmon4	darkorange2	darkmagenta	lightcyan1	darkgrey	yellow
CSS0036668.1	red	white	salmon4	darkgrey	darkmagenta	plum1	grey	yellow
CSS0035279.1	black	yellow	lightgreen	darkorange2	red	turquoise	grey	pink
CSS0022150.1	lightgreen	lavenderblush3	grey	saddlebrown	pink	orangered4	grey	darkolivegreen
CSS0014847.1	tan	brown	lightgreen	lightcyan	greenyellow	green	greenyellow	cyan
CSS0028506.1	black	steelblue	darkred	black	black	plum1	blue	pink
CSS0030633.1	cyan	blue	lightgreen	darkgrey	turquoise	blue	magenta	midnightblue
CSS0005982.1	coral1	coral1	darkseagreen4	blue	grey	darkorange2	lightsteelblue1	saddlebrown
CSS0013299.1	darkorange	darkorange2	salmon4	darkorange	blue	plum1	darkgrey	midnightblue
CSS0006802.1	brown	coral1	bisque4	saddlebrown	black	turquoise	green	pink
CSS0041090.1	skyblue1	yellow4	indianred4	grey	darkorange	salmon	lightcyan	midnightblue
CSS0036606.1	red	grey	darkgrey	saddlebrown	mediumpurple3	palevioletred3	floralwhite	lightgreen
CSS0029600.1	red	yellowgreen	lightgreen	darkgrey	darkgreen	brown	magenta	black
CSS0047561.1	lightsteelblue1	coral1	bisque4	darkorange	orange	white	grey	mediumpurple3
CSS0041350.1	steelblue	midnightblue	darkgrey	plum2	greenyellow	plum1	yellowgreen	yellow
CSS0040933.1	brown	lightcyan	lightgreen	coral3	ivory	darkolivegreen	grey	midnightblue
CSS0035727.1	green	magenta	lightgreen	lightcyan	turquoise	green	magenta	midnightblue
CSS0012120.1	darkred	grey	plum1	grey	blue	darkgrey	grey	lightcyan1
CSS0016613.1	skyblue3	blue	darkslateblue	darkviolet	turquoise	salmon	darkred	grey
CSS0006282.1	lightcyan1	plum	grey	brown2	cyan	grey	grey	darkred
CSS0019893.1	black	black	lightgreen	grey	blue	lightgreen	darkgreen	salmon
CSS0003703.1	lightsteelblue1	coral1	bisque4	grey	blue	blue	brown	midnightblue
CSS0002112.1	cyan	blue	lightgreen	lightpink4	darkgreen	steelblue	grey	blue
CSS0005653.1	plum	magenta	brown4	navajowhite1	blue	orange	darkred	midnightblue
CSS0007331.1	red	blue	coral1	darkgrey	greenyellow	turquoise	grey	black
CSS0045502.1	yellow4	coral1	darkslateblue	palevioletred2	ivory	plum1	midnightblue	salmon4
CSS0018542.1	steelblue	coral1	darkgrey	grey	black	plum1	purple	orangered4
CSS0026980.1	darkgrey	lavenderblush3	grey	plum3	darkgreen	yellowgreen	grey	grey
CSS0019245.1	cyan	blue	lightgreen	saddlebrown	darkgreen	brown	green	brown
CSS0039492.1	brown	black	plum2	darkviolet	blue	salmon	grey	salmon
CSS0005230.1	blue	lightcyan	lightgreen	lightpink4	black	blue	green	brown
CSS0029510.1	cyan	blue	lightgreen	darkviolet	darkgreen	black	grey	midnightblue
CSS0021239.1	black	coral1	bisque4	blue	black	turquoise	blue	pink
CSS0024647.1	greenyellow	coral1	lightgreen	darkgrey	darkgreen	yellow	magenta	black
CSS0002688.1	blue	yellow	lightgreen	coral1	blue	turquoise	grey	saddlebrown
CSS0050434.1	red	grey	grey	coral3	cyan	brown	grey	black
CSS0042058.1	purple	lightyellow	darkred	coral3	blue	yellow	magenta	blue
CSS0026103.1	darkgreen	coral1	lightgreen	black	ivory	brown	midnightblue	salmon4
CSS0046615.1	darkslateblue	grey	grey	blue2	darkgreen	turquoise	grey	midnightblue
CSS0005940.1	blue	black	lightgreen	lightpink4	cyan	yellow	grey	grey
CSS0040663.1	darkgrey	lightgreen	brown4	navajowhite1	cyan	brown	magenta	maroon
CSS0009547.1	darkolivegreen	blue	lightgreen	coral1	turquoise	turquoise	lightgreen	midnightblue
CSS0026270.1	red	grey	lightgreen	coral3	black	yellow	blue	salmon
CSS0033501.1	blue	grey	darkred	royalblue	red	turquoise	grey	grey60
CSS0007535.1	yellow	lightgreen	bisque4	darkorange2	blue	brown	darkred	darkturquoise
CSS0035401.1	steelblue	grey	bisque4	grey	blue	plum1	green	yellow
CSS0009750.1	pink	magenta	bisque4	coral3	blue	cyan	grey	midnightblue
CSS0035890.2	brown	yellow	darkred	coral3	darkgreen	lightgreen	green	salmon
CSS0012384.1	cyan	blue	lightgreen	coral1	turquoise	blue	grey	grey
CSS0039836.1	grey	skyblue2	grey	grey	ivory	salmon	grey	grey
CSS0006391.1	darkolivegreen	white	darkred	blue2	cyan	turquoise	grey	pink
CSS0019629.1	red	lightgreen	lightgreen	honeydew	ivory	salmon	grey	thistle2
CSS0024797.1	darkolivegreen	white	lightgreen	darkviolet	greenyellow	turquoise	grey	black
CSS0003639.1	cyan	blue	lightgreen	darkviolet	black	plum1	magenta	midnightblue
CSS0032721.1	palevioletred3	lightsteelblue1	lightgreen	darkgrey	darkgreen	brown	green	black
CSS0002208.1	green	black	coral1	coral3	blue	cyan	green	midnightblue
CSS0009279.1	royalblue	steelblue	firebrick4	skyblue2	red	turquoise	grey	bisque4
CSS0015859.1	blue	coral1	bisque4	darkviolet	darkgreen	pink	green	midnightblue
CSS0038168.1	green	grey	coral1	coral3	darkgreen	brown	magenta	midnightblue
CSS0019138.3	green	coral1	coral1	royalblue	darkgreen	brown	green	sienna3
CSS0007627.1	blue	royalblue	lightgreen	grey	ivory	brown	brown	black
CSS0044408.1	lightsteelblue1	magenta	brown4	darkorange	cyan	darkturquoise	grey	midnightblue
CSS0025426.1	red	paleturquoise	darkred	darkviolet	turquoise	black	magenta	blue
CSS0043968.2	yellow	grey	lightgreen	coral3	blue	plum1	green	yellow
CSS0033599.1	darkgrey	lightgreen	grey	black	lightcyan	darkslateblue	darkorange	orange
CSS0019642.1	brown	yellow	lightgreen	coral3	darkgreen	lightyellow	green	midnightblue
CSS0023400.1	green	coral1	coral1	darkgrey	greenyellow	brown	magenta	blue
CSS0005784.1	tan	orangered4	bisque4	coral3	red	plum1	orangered4	orangered4
CSS0011787.1	green	coral1	coral1	darkorange2	darkgreen	thistle1	grey	tan
CSS0022205.1	midnightblue	magenta	mediumpurple2	brown2	grey	lightgreen	grey	midnightblue
CSS0027430.1	greenyellow	yellow4	lightgreen	darkviolet	ivory	blue	grey	blue
CSS0034609.1	pink	lightgreen	darkgrey	coral3	cyan	orange	grey	midnightblue
CSS0028223.1	midnightblue	royalblue	plum2	grey	grey	green	lightyellow	midnightblue
CSS0017731.1	darkolivegreen	lightgreen	mediumpurple2	lightcyan	blue	lightyellow	lightyellow	cyan
CSS0010491.1	darkgrey	darkorange2	darkred	skyblue2	darkgreen	salmon	grey	navajowhite2
CSS0039435.1	yellow	lightcyan	lightgreen	darkviolet	ivory	turquoise	grey	darkslateblue
CSS0022954.1	brown	grey	coral1	lightpink4	ivory	plum1	green	darkorange2
CSS0014124.1	salmon4	grey	darkgrey	coral3	ivory	blue	brown4	darkseagreen4
CSS0014362.1	yellow	grey	lightgreen	lightpink4	ivory	black	brown	darkslateblue
CSS0013967.1	purple	grey	steelblue	grey	blue	salmon4	darkgreen	grey
CSS0044102.1	greenyellow	grey	darkred	coral3	turquoise	darkmagenta	grey	grey60
CSS0001802.1	ivory	lightgreen	grey	saddlebrown	darkolivegreen	darkslateblue	skyblue3	tan
CSS0002044.1	darkgrey	coral1	lightpink4	grey	darkgreen	grey	plum1	bisque4
CSS0033944.1	blue	coral1	lightgreen	coral3	blue	yellow	green	brown
CSS0005377.1	darkolivegreen	darkorange2	darkred	lightpink4	darkgreen	brown	grey	darkturquoise
CSS0023254.1	brown4	lightyellow	darkslateblue	blue2	red	black	grey	darkturquoise
CSS0021883.1	yellow	lightcyan	lightgreen	lightpink4	ivory	pink	purple	darkslateblue
CSS0010703.1	honeydew1	blue	lightgreen	coral3	blue	green	brown	yellow
CSS0024628.1	midnightblue	grey	lightgreen	lightsteelblue	grey	turquoise	darkred	midnightblue
CSS0017824.1	midnightblue	grey	grey	coral3	darkgreen	grey60	grey	plum2
CSS0040559.1	white	lightgreen	lightgreen	skyblue2	darkgrey	salmon	thistle2	midnightblue
CSS0045076.1	greenyellow	greenyellow	steelblue	grey	darkgreen	darkmagenta	grey	floralwhite
CSS0032136.1	darkgrey	lightgreen	lightgreen	coral3	darkgreen	turquoise	grey	darkgreen
CSS0045225.1	red	blue	darkslateblue	darkgrey	lightcyan	turquoise	grey	saddlebrown
CSS0018103.1	brown	grey	bisque4	coral3	ivory	black	orange	thistle2
CSS0022998.1	black	blue	darkred	lightyellow	red	turquoise	blue	bisque4
CSS0006661.1	midnightblue	grey	lightgreen	grey	skyblue3	lightcyan1	skyblue3	midnightblue
CSS0020152.1	tan	lightgreen	bisque4	lightcyan	blue	white	grey	cyan
CSS0011539.1	red	paleturquoise	lightgreen	darkorange2	turquoise	brown	green	darkorange2
CSS0008525.1	blue	grey	lightgreen	blue	lightcyan	darkmagenta	grey	grey
CSS0029157.1	grey	grey	grey	grey	greenyellow	coral1	grey	grey
CSS0022550.1	blue	coral1	lightgreen	coral3	blue	blue	brown	midnightblue
CSS0036374.1	green	blue	coral1	darkorange2	darkgreen	brown	brown	black
CSS0011125.1	blue	coral1	lightgreen	darkgrey	darkgreen	pink	green	darkgrey
CSS0022291.1	darkslateblue	lightgreen	grey	lightcyan	grey	darkslateblue	darkorange	midnightblue
CSS0021322.1	lightyellow	coral1	coral1	black	ivory	grey	grey	blue
CSS0016287.1	darkorange	coral1	lightgreen	coral3	blue	lightyellow	grey	blue
CSS0016708.1	plum2	salmon4	lightgreen	darkorange2	steelblue	mediumpurple3	lightyellow	blue
CSS0047286.1	darkmagenta	cyan	plum1	brown2	cyan	cyan	grey	cyan
CSS0019550.1	darkseagreen4	blue	grey	grey	greenyellow	darkslateblue	grey	tan
CSS0039327.1	black	lightyellow	darkred	darkorange2	red	turquoise	blue	plum2
CSS0003131.1	brown	royalblue	darkred	grey	grey	darkgrey	grey	grey
CSS0025838.1	ivory	lightgreen	coral1	lightyellow	darkgreen	brown	darkturquoise	orange
CSS0046357.1	darkgrey	white	lightgreen	darkorange2	darkgreen	brown	orangered4	black
CSS0046436.1	yellow	blue	grey	blue	turquoise	black	grey	grey60
CSS0009537.1	lightcyan1	magenta	bisque4	lightcyan	cyan	plum1	yellowgreen	orangered4
CSS0009234.1	honeydew1	midnightblue	lightgreen	grey	greenyellow	plum1	orangered4	yellow
CSS0010021.1	ivory	lightgreen	darkslateblue	plum2	red	thistle2	thistle1	orange
CSS0026882.1	blue	coral1	lightgreen	coral1	lightcyan	yellow	grey	black
CSS0001975.1	greenyellow	coral1	coral1	plum2	blue	turquoise	midnightblue	pink
CSS0045404.1	saddlebrown	brown	lightgreen	darkviolet	turquoise	paleturquoise	greenyellow	yellow
CSS0037130.1	tan	magenta	mediumpurple2	lightcyan	orange	orange	grey	cyan
CSS0015755.1	darkseagreen4	coral1	lightgreen	coral3	black	blue	green	brown
CSS0025947.1	purple	lightgreen	steelblue	blue2	blue	lightcyan	grey	midnightblue
CSS0007572.1	red	paleturquoise	darkgrey	darkgrey	turquoise	brown	magenta	black
CSS0007249.1	black	lightyellow	darkred	darkorange2	ivory	turquoise	grey	pink
CSS0044110.1	green	steelblue	coral1	coral3	ivory	black	grey	darkslateblue
CSS0021396.1	darkgrey	white	lightgreen	black	ivory	brown4	thistle2	grey
CSS0042263.1	darkolivegreen	brown	coral1	blue2	turquoise	plum1	greenyellow	black
CSS0035013.1	darkolivegreen	magenta	darkgrey	black	orange	darkturquoise	grey	darkorange2
CSS0008694.1	saddlebrown	brown	salmon4	darkgrey	darkgreen	brown	greenyellow	black
CSS0012093.1	cyan	yellow4	darkred	coral3	blue	yellow	grey	lightgreen
CSS0003664.1	red	grey	lightgreen	darkgrey	cyan	plum1	grey	blue
CSS0046840.1	skyblue3	coral1	bisque4	darkviolet	turquoise	plum1	grey	black
CSS0027300.1	pink	grey	sienna3	coral3	blue	grey60	blue	grey
CSS0005678.1	grey	cyan	grey	coral1	darkgrey	brown4	grey	saddlebrown
CSS0021567.1	darkseagreen4	coral1	magenta	grey	darkorange2	grey	thistle1	grey
CSS0019971.1	brown	grey	darkred	lightpink4	ivory	black	magenta	salmon
CSS0040150.1	palevioletred3	lightsteelblue1	lightgreen	grey	darkorange	salmon	green	grey
CSS0013338.1	brown	darkturquoise	lightgreen	lightpink4	ivory	black	purple	darkslateblue
CSS0037623.1	green	white	coral1	darkgrey	darkgreen	brown	grey	black
CSS0042460.1	darkseagreen4	yellow	mediumpurple2	grey	grey	grey	grey	plum1
CSS0008681.1	blue	grey	lightgreen	coral3	black	pink	green	brown
CSS0039787.1	thistle2	magenta	grey	firebrick4	orange	grey60	grey	grey
CSS0025819.1	lightcyan1	cyan	coral1	grey	cyan	green	midnightblue	orangered4
CSS0048900.1	royalblue	white	lightgreen	blue2	darkgreen	brown	grey	black
CSS0012136.1	red	yellow4	salmon4	darkgrey	darkgreen	yellow	blue	black
CSS0037585.1	darkgrey	lavenderblush3	salmon4	darkorange2	darkgreen	darkmagenta	grey	salmon4
CSS0048885.1	black	grey	darkred	darkorange2	greenyellow	turquoise	blue	pink
CSS0001946.1	greenyellow	palevioletred3	lightgreen	lightcyan	darkgreen	black	magenta	darkorange2
CSS0023863.1	purple	darkgrey	lightgreen	lightcyan	turquoise	green	lightgreen	grey
CSS0010601.3	greenyellow	coral1	darkslateblue	darkgrey	turquoise	brown	darkolivegreen	blue
CSS0034096.1	red	yellowgreen	coral1	grey	darkgreen	brown	magenta	darkgrey
CSS0048716.1	darkred	grey	lightgreen	lightyellow	darkgrey	saddlebrown	grey	midnightblue
CSS0016744.1	skyblue3	yellowgreen	plum2	darkviolet	ivory	mediumpurple3	grey	salmon
CSS0019196.1	coral1	brown4	mediumpurple2	grey	ivory	grey	grey	grey
CSS0033985.1	black	coral1	grey	darkorange2	darkgrey	turquoise	blue	plum1
CSS0044252.1	steelblue	coral1	coral1	coral3	greenyellow	plum1	orangered4	blue
CSS0027228.1	darkslateblue	yellow	grey	skyblue2	darkgreen	maroon	darkorange	salmon
CSS0000820.1	cyan	lightsteelblue1	grey	lightyellow	lightcyan1	grey	grey	grey
CSS0005926.1	green	coral1	lightgreen	saddlebrown	darkgreen	darkorange	grey	darkmagenta
CSS0015449.1	black	royalblue	darkred	darkorange2	lightcyan	turquoise	blue	pink
CSS0010419.1	white	lightcyan	lightgreen	lightyellow	grey	salmon	lightcyan	midnightblue
CSS0012113.1	yellow	coral1	darkred	darkorange2	turquoise	turquoise	grey	midnightblue
CSS0003070.1	black	greenyellow	salmon4	blue2	darkgrey	lightgreen	blue	midnightblue
CSS0049197.1	yellow	grey	lightgreen	coral3	blue	black	purple	midnightblue
CSS0022797.1	yellow	grey	darkred	darkgrey	ivory	darkmagenta	grey	floralwhite
CSS0001386.1	cyan	blue	plum2	darkorange	darkgreen	turquoise	magenta	black
CSS0043799.1	darkseagreen4	coral1	maroon	darkorange2	lightcyan	darkslateblue	darkorange	tan
CSS0011666.1	lightgreen	lavenderblush3	mediumpurple2	grey	lightcyan1	cyan	grey	midnightblue
CSS0046356.1	blue	black	bisque4	coral3	blue	yellow	grey	lightgreen
CSS0007323.1	brown	grey	darkred	thistle2	greenyellow	yellow	darkgrey	darkorange2
CSS0006957.1	blue	lightcyan	sienna3	coral3	blue	yellow	darkgreen	midnightblue
CSS0030701.1	yellow	grey	plum1	grey	lightcyan1	plum1	magenta	ivory
CSS0034365.1	black	midnightblue	lightpink4	darkorange2	blue	lightcyan	grey	pink
CSS0010346.1	brown	coral1	bisque4	blue	cyan	darkturquoise	green	grey
CSS0004009.1	blue	coral1	bisque4	coral1	black	blue	midnightblue	skyblue3
CSS0050330.1	red	blue	bisque4	grey	cyan	brown	brown	black
CSS0029661.1	blue	coral1	lightgreen	coral3	black	blue	green	midnightblue
CSS0035949.1	palevioletred3	lightcyan	lightpink4	grey	grey	darkorange2	lightsteelblue1	grey
CSS0000576.1	tan	grey	grey	grey	grey	yellowgreen	grey	grey
CSS0035870.1	red	blue	lightgreen	darkgrey	black	yellow	grey	floralwhite
CSS0020922.1	blue	coral1	darkred	coral1	black	black	grey	brown
CSS0042222.1	darkmagenta	darkorange2	lightgreen	blue2	blue	lightyellow	lightyellow	darkred
CSS0041770.1	black	grey	salmon4	darkorange2	lightcyan	turquoise	grey	midnightblue
CSS0028790.1	darkseagreen4	coral1	lightgreen	skyblue3	darkgreen	floralwhite	green	mediumpurple3
CSS0019063.1	darkgrey	lavenderblush3	lightgreen	darkorange2	turquoise	darkmagenta	thistle1	darkturquoise
CSS0048622.1	red	yellowgreen	salmon4	darkorange2	ivory	brown	magenta	salmon4
CSS0026011.1	blue	coral1	lightgreen	darkorange	black	blue	green	brown
CSS0018447.1	brown	coral1	lightgreen	grey	blue	yellowgreen	grey	thistle2
CSS0010064.1	salmon4	darkturquoise	bisque4	coral3	ivory	black	brown4	black
CSS0015427.1	lightyellow	lightcyan	coral1	skyblue3	red	black	grey	pink
CSS0020519.1	lightsteelblue1	coral1	lightgreen	darkorange2	black	brown	grey	midnightblue
CSS0026520.1	greenyellow	paleturquoise	lightgreen	grey	turquoise	black	magenta	blue
CSS0013137.1	ivory	lightgreen	lightgreen	skyblue3	grey	darkslateblue	grey	grey
CSS0041001.1	darkseagreen4	coral1	lightgreen	blue2	greenyellow	brown	magenta	black
CSS0010689.1	antiquewhite4	cyan	bisque4	blue2	lightcyan	green	green	grey
CSS0013069.1	red	darkgrey	grey	darkgrey	ivory	brown	grey	orange
CSS0038253.1	blue	black	bisque4	royalblue	blue	pink	green	midnightblue
CSS0044819.1	blue	blue	lightgreen	coral3	darkgreen	blue	green	salmon
CSS0042197.1	red	coral1	lightgreen	darkgrey	greenyellow	blue	magenta	blue
CSS0002571.1	cyan	blue	lightgreen	darkgrey	turquoise	pink	green	brown
CSS0000859.1	white	coral1	lightgreen	darkorange2	cyan	lightcyan	midnightblue	darkolivegreen
CSS0010942.1	darkseagreen4	coral1	lightgreen	grey	darkgreen	plum1	lightcyan	black
CSS0008344.1	darkmagenta	lightcyan	bisque4	blue2	turquoise	orange	royalblue	darkred
CSS0020134.1	steelblue	brown	magenta	coral1	greenyellow	green	grey	grey60
CSS0025560.1	steelblue	yellow4	coral1	thistle2	greenyellow	plum1	green	yellow
CSS0013287.2	greenyellow	coral1	lightgreen	grey	darkgreen	black	magenta	blue
CSS0033695.1	darkslateblue	lightyellow	lightgreen	honeydew	cyan	plum1	skyblue3	salmon
CSS0030131.1	green	lightyellow	grey	darkorange2	blue	green	grey	grey
CSS0002741.1	blue	blue	lightgreen	blue	darkgreen	blue	brown	brown
CSS0029740.1	saddlebrown	brown	grey	yellow4	darkgreen	brown	greenyellow	midnightblue
CSS0013568.1	lightyellow	coral1	bisque4	black	ivory	orangered4	green	yellow
CSS0034972.1	brown	darkturquoise	coral1	lightpink4	ivory	green	grey	lightcyan
CSS0028310.1	midnightblue	darkslateblue	grey	grey	darkorange	grey	darkgrey	midnightblue
CSS0002515.1	darkgrey	lightgreen	salmon4	antiquewhite2	darkgreen	darkslateblue	grey	darkolivegreen
CSS0000327.1	ivory	lightgreen	lightpink4	darkgrey	blue	orangered4	grey	black
CSS0014777.1	lightgreen	coral1	grey	black	pink	yellow	grey	grey
CSS0003669.1	darkorange	lightgreen	darkorange2	blue2	blue	thistle1	darkred	darkred
CSS0028563.1	lightgreen	lavenderblush3	darkred	coral3	pink	darkgreen	royalblue	pink
CSS0043308.1	red	coral1	plum2	darkgrey	black	darkorange	grey	grey60
CSS0017897.1	brown	darkturquoise	darkred	palevioletred2	darkgreen	darkgreen	thistle2	darkslateblue
CSS0008005.3	red	blue	lightgreen	darkgrey	darkgreen	brown	green	black
CSS0022625.1	red	blue	lightgreen	darkgrey	darkgreen	brown	magenta	black
CSS0047266.1	brown	darkturquoise	lightgreen	blue2	greenyellow	plum1	grey	grey
CSS0003231.2	greenyellow	grey	lightgreen	saddlebrown	darkgreen	saddlebrown	grey	darkgreen
CSS0033725.1	mediumorchid	grey	grey	grey	grey	darkslateblue	grey	tan
CSS0035097.1	coral2	coral1	orangered3	grey	pink	darkslateblue	darkorange	tan
CSS0049177.1	black	yellow	darkred	darkorange2	red	lightgreen	darkgreen	skyblue3
CSS0042711.1	brown	grey	lightgreen	darkgrey	ivory	turquoise	grey	salmon
CSS0014630.1	darkgrey	white	darkred	grey	darkgreen	grey	grey	grey
CSS0017520.1	orangered4	grey	lightgreen	darkorange	blue	turquoise	grey	midnightblue
CSS0037805.1	yellow	grey	lightgreen	lightpink4	black	cyan	green	salmon
CSS0049595.1	red	yellowgreen	lightgreen	coral3	darkgreen	brown	magenta	black
CSS0015444.1	red	coral1	bisque4	blue2	orange	turquoise	grey	thistle1
CSS0009552.1	darkgrey	coral1	lightgreen	darkorange2	darkgreen	mediumpurple3	grey	blue
CSS0020331.1	red	violet	plum1	blue	lightcyan	bisque4	midnightblue	yellow
CSS0025263.2	blue	coral1	lightgreen	lightpink4	blue	yellow	grey	thistle2
CSS0028165.1	darkolivegreen	coral1	salmon4	darkviolet	darkgreen	darkturquoise	grey	lightgreen
CSS0044297.1	yellow	lightgreen	darkred	lightpink4	greenyellow	black	grey	darkorange2
CSS0026563.1	honeydew1	brown4	darkslateblue	grey	grey	navajowhite2	grey	grey
CSS0042581.1	blue	grey	lightgreen	coral3	blue	yellow	grey	brown
CSS0030027.1	blue	coral1	lightgreen	blue2	greenyellow	blue	green	darkgrey
CSS0004477.1	red	greenyellow	lightgreen	darkgrey	darkgreen	darkorange2	grey	blue
CSS0042929.1	yellow	lightcyan	bisque4	darkviolet	ivory	grey	grey	salmon4
CSS0020623.1	darkseagreen4	coral1	grey	plum2	pink	skyblue3	royalblue	midnightblue
CSS0029062.1	darkgreen	lightcyan	darkslateblue	blue	ivory	brown	green	sienna3
CSS0036113.1	blue	grey	lightgreen	darkviolet	turquoise	pink	magenta	midnightblue
CSS0038125.1	brown	lightyellow	lightgreen	lightcyan	pink	grey	grey	grey
CSS0015534.1	darkmagenta	grey	lightgreen	blue2	greenyellow	lightcyan	grey	darkred
CSS0040351.1	pink	lightsteelblue1	grey	coral3	blue	pink	green	brown
CSS0044018.1	steelblue	grey	bisque4	blue2	greenyellow	plum1	orangered4	yellow
CSS0047568.1	red	coral1	lightgreen	darkgrey	darkgrey	brown	darkolivegreen	black
CSS0046746.1	brown	yellow	orangered3	honeydew	darkorange	orange	darkgrey	salmon
CSS0028752.1	purple	darkgrey	darkred	darkgrey	blue	grey60	lightgreen	grey60
CSS0001332.1	darkorange2	greenyellow	sienna3	plum	cyan	plum2	orange	darkolivegreen
CSS0013380.1	red	grey	lightgreen	darkgrey	ivory	turquoise	grey	blue
CSS0025472.1	brown4	lightyellow	grey	coral3	darkorange	yellow	grey	grey
CSS0030320.1	brown	darkturquoise	coral1	skyblue3	ivory	black	grey	darkslateblue
CSS0020424.1	salmon4	darkturquoise	bisque4	coral3	ivory	black	brown4	saddlebrown
CSS0015221.1	darkmagenta	darkorange2	sienna3	blue2	cyan	green	yellowgreen	darkred
CSS0017067.1	orange	lightsteelblue1	lightgreen	lightyellow	turquoise	turquoise	lightcyan	midnightblue
CSS0013378.1	tan	cyan	salmon4	lightcyan	ivory	orangered4	magenta	cyan
CSS0021494.1	brown	coral1	coral1	grey	cyan	black	green	darkslateblue
CSS0041055.1	brown	blue	darkred	coral3	blue	black	purple	salmon
CSS0015136.1	darkolivegreen	magenta	magenta	antiquewhite2	darkgreen	turquoise	grey	midnightblue
CSS0018477.1	cyan	lightsteelblue1	lightpink4	coral1	lightcyan	orangered4	midnightblue	grey
CSS0015117.1	red	grey	bisque4	darkorange	darkgreen	plum2	orange	darkolivegreen
CSS0028787.1	darkorange	cyan	plum2	coral3	blue	lightyellow	midnightblue	grey
CSS0019860.1	tan	maroon	darkred	lightcyan	greenyellow	plum1	yellowgreen	cyan
CSS0004261.1	purple	coral1	grey	darkviolet	black	turquoise	blue	midnightblue
CSS0015704.1	greenyellow	cyan	lightgreen	grey	darkgreen	darkolivegreen	magenta	midnightblue
CSS0012878.1	greenyellow	grey	lightgreen	darkgrey	turquoise	blue	grey	floralwhite
CSS0017962.1	green	coral1	coral1	blue2	blue	brown	grey	black
CSS0000383.1	plum2	violet	darkorange2	darkviolet	darkolivegreen	bisque4	lightyellow	black
CSS0008343.1	darkseagreen4	coral1	orangered3	grey	grey	darkslateblue	grey	tan
CSS0043053.1	red	grey	lightgreen	lightyellow	darkgreen	brown	grey	orange
CSS0029987.1	brown	coral1	grey	coral3	blue	green	grey	grey
CSS0015874.1	purple	blue	plum1	coral1	blue	darkgrey	lightgreen	midnightblue
CSS0039579.1	greenyellow	blue	lightgreen	grey	blue	yellow	darkgrey	brown
CSS0038480.1	greenyellow	coral1	lightgreen	lightcyan	darkgreen	black	green	cyan
CSS0021321.1	blue	blue	lightgreen	royalblue	black	blue	green	salmon
CSS0040530.1	honeydew1	brown	bisque4	blue2	greenyellow	green	greenyellow	yellow
CSS0008656.1	red	blue	lightgreen	blue	greenyellow	paleturquoise	grey	saddlebrown
CSS0043310.1	blue	black	lightgreen	grey	blue	pink	green	brown
CSS0029257.1	brown	grey	lightgreen	darkgrey	ivory	green	grey	grey
CSS0034913.1	red	grey	lightgreen	blue	darkgreen	brown	brown	grey
CSS0032437.1	steelblue	blue	grey	lightcyan	greenyellow	plum1	grey	yellow
CSS0033880.1	brown	antiquewhite4	lightgreen	darkorange2	cyan	turquoise	grey	plum2
CSS0039537.1	brown	lightsteelblue1	lightgreen	coral3	ivory	pink	grey	midnightblue
CSS0005085.1	lightyellow	white	darkgrey	brown2	cyan	grey	grey	bisque4
CSS0002078.1	red	blue	darkred	lightpink4	darkgreen	blue	grey	blue
CSS0047819.1	bisque4	magenta	grey	saddlebrown	orange	green	lightcyan	darkseagreen4
CSS0021861.1	white	grey	lightgreen	grey	grey	plum1	grey	grey
CSS0031983.1	tan	cyan	sienna3	darkviolet	greenyellow	green	greenyellow	cyan
CSS0011726.1	lightcyan1	cyan	bisque4	grey	cyan	orangered4	grey	midnightblue
CSS0033290.1	darkgrey	lightgreen	darkred	lightyellow	darkgreen	salmon	green	darkmagenta
CSS0019222.1	greenyellow	coral1	lightgreen	darkviolet	turquoise	pink	magenta	blue
CSS0049603.1	darkorange	lightgreen	grey	grey	blue	turquoise	grey	darkturquoise
CSS0042427.1	red	grey	grey	grey	cyan	yellow	darkgrey	grey
CSS0003060.1	darkseagreen4	coral1	lightgreen	darkorange2	greenyellow	salmon	grey	grey
CSS0017744.1	blue	coral1	bisque4	grey	darkgreen	green	green	brown
CSS0011429.1	red	coral1	coral1	coral3	blue	lightgreen	magenta	midnightblue
CSS0042687.1	maroon	yellow	lightgreen	blue2	violet	plum1	grey	midnightblue
CSS0046566.1	bisque4	grey	coral1	saddlebrown	cyan	black	grey	lightgreen
CSS0008291.1	lightyellow	yellow	grey	black	floralwhite	grey	grey	plum1
CSS0046096.1	darkolivegreen	lavenderblush3	darkred	blue2	turquoise	darkorange2	grey	darkturquoise
CSS0015104.1	red	grey	magenta	darkviolet	ivory	green	green	salmon4
CSS0007907.1	cyan	royalblue	darkred	darkviolet	greenyellow	salmon	grey	grey
CSS0046820.1	red	lightyellow	lightgreen	darkorange2	lightcyan	brown	midnightblue	midnightblue
CSS0022803.1	thistle2	magenta	grey	lightcyan	blue	darkgreen	bisque4	lavenderblush3
CSS0000848.1	red	brown	lightgreen	darkviolet	darkgreen	blue	magenta	blue
CSS0022084.1	purple	darkgrey	darkred	coral1	blue	grey60	lightgreen	grey60
CSS0000638.1	blue	yellow	lightgreen	blue	darkorange	darkmagenta	darkgrey	midnightblue
CSS0018729.1	darkred	grey	lightgreen	lightpink4	greenyellow	yellow	green	saddlebrown
CSS0034851.1	steelblue	grey	bisque4	blue2	greenyellow	plum1	orangered4	yellow
CSS0038516.1	greenyellow	grey	darkred	grey	black	darkolivegreen	magenta	blue
CSS0032594.1	thistle2	magenta	lightgreen	lightsteelblue	cyan	yellow	grey	grey
CSS0049919.1	red	brown	darkred	darkgrey	ivory	brown	grey	blue
CSS0019707.1	red	grey	lightgreen	lightcyan	darkgreen	brown	green	cyan
CSS0047955.1	darkred	coral1	coral1	thistle2	grey	black	darkolivegreen	midnightblue
CSS0020310.1	steelblue	grey	bisque4	lightpink4	greenyellow	green	orangered4	orangered4
CSS0002354.1	brown	darkturquoise	darkred	lightpink4	ivory	black	purple	darkslateblue
CSS0037198.2	blue	blue	lightgreen	blue2	black	blue	green	brown
CSS0046175.1	green	brown	coral1	darkgrey	darkgreen	brown	green	midnightblue
CSS0005785.1	red	coral1	lightgreen	coral1	black	brown	green	sienna3
CSS0009800.1	red	blue	darkslateblue	darkgrey	darkgreen	brown	green	black
CSS0018926.1	honeydew1	midnightblue	grey	grey	greenyellow	plum1	yellowgreen	yellow
CSS0007229.1	paleturquoise	coral1	grey	coral1	black	lightcyan	lightgreen	midnightblue
CSS0047816.1	greenyellow	blue	coral1	grey	darkgreen	turquoise	magenta	midnightblue
CSS0026794.1	paleturquoise	midnightblue	plum2	darkorange2	pink	darkmagenta	grey	darkolivegreen
CSS0006508.1	pink	grey	lightgreen	coral3	blue	plum1	grey	grey
CSS0042033.1	darkolivegreen	white	bisque4	coral3	darkolivegreen	orange	royalblue	cyan
CSS0047159.1	brown	grey	lightgreen	blue	ivory	blue	midnightblue	lightcyan
CSS0019607.1	brown	yellow	lightgreen	coral3	blue	cyan	grey	midnightblue
CSS0013498.1	saddlebrown	brown	bisque4	coral1	cyan	plum1	greenyellow	black
CSS0047536.1	lightsteelblue1	darkgrey	bisque4	grey	red	grey60	blue	yellow
CSS0009812.2	black	yellow	lightgreen	darkorange2	lightcyan	lightgreen	grey	plum2
CSS0027133.1	pink	cyan	grey	coral3	blue	lightcyan1	grey	midnightblue
CSS0038883.1	steelblue	coral1	lightgreen	darkorange	greenyellow	plum1	green	darkorange2
CSS0019988.1	darkmagenta	grey	grey	brown2	cyan	grey	grey	orange
CSS0019519.2	brown4	lightyellow	grey	grey	grey	yellow	grey	grey
CSS0031249.1	midnightblue	yellow	grey	lightcyan	pink	brown	green	midnightblue
CSS0038096.1	midnightblue	yellow	lightgreen	grey	ivory	darkmagenta	grey	midnightblue
CSS0033872.1	green	coral1	grey	black	grey	darkslateblue	darkorange	darkgreen
CSS0024734.1	honeydew1	antiquewhite4	maroon	lightsteelblue	grey	white	lightsteelblue1	cyan
CSS0049687.1	blue	blue	lightgreen	grey	blue	blue	magenta	midnightblue
CSS0050408.1	blue	coral1	bisque4	coral3	blue	lightyellow	green	midnightblue
CSS0047103.1	red	grey	darkred	lightcyan	darkgrey	darkolivegreen	darkolivegreen	black
CSS0045512.1	brown	yellow	grey	grey	orangered4	black	lightsteelblue1	midnightblue
CSS0022437.1	royalblue	white	darkred	blue2	darkgreen	yellow	grey	black
CSS0049758.1	royalblue	brown	lightgreen	thistle3	darkgreen	pink	darkturquoise	sienna3
CSS0017453.1	purple	darkgrey	steelblue	darkviolet	red	turquoise	lightgreen	grey60
CSS0041571.1	lightsteelblue1	coral1	bisque4	blue	cyan	green	blue	yellow
CSS0028399.1	lightgreen	lavenderblush3	grey	magenta4	pink	darkslateblue	grey	grey
CSS0013463.1	red	blue	lightgreen	darkgrey	darkgreen	darkmagenta	midnightblue	darkseagreen4
CSS0021313.1	pink	coral1	coral1	coral3	darkgreen	lightyellow	grey	midnightblue
CSS0017745.1	darkolivegreen	darkorange2	bisque4	blue2	black	grey	plum1	orange
CSS0026690.1	red	midnightblue	darkorange2	darkviolet	ivory	brown	grey	blue
CSS0007682.1	yellow	lightgreen	lightgreen	darkviolet	red	pink	green	pink
CSS0031874.1	yellow	grey	darkred	lightpink4	darkgreen	black	grey	salmon
CSS0006973.1	cyan	blue	salmon4	darkviolet	darkgreen	brown	grey	black
CSS0045194.1	greenyellow	paleturquoise	lightgreen	darkorange2	darkgreen	black	magenta	darkgrey
CSS0022167.1	lightgreen	lavenderblush3	salmon4	grey	pink	darkslateblue	grey	tan
CSS0039658.1	red	greenyellow	plum1	saddlebrown	ivory	plum1	midnightblue	black
CSS0005308.1	darkmagenta	coral1	bisque4	blue2	blue	pink	green	darkgrey
CSS0022248.1	pink	cyan	lightgreen	coral3	darkgreen	blue	midnightblue	midnightblue
CSS0025991.1	red	yellowgreen	lightgreen	darkgrey	darkgreen	brown	magenta	black
CSS0049143.1	brown	antiquewhite4	lightgreen	skyblue3	greenyellow	navajowhite2	darkgrey	thistle1
CSS0035475.1	brown	grey	lightgreen	darkorange	ivory	lightcyan	green	darkslateblue
CSS0008373.1	brown	darkturquoise	lightgreen	lightpink4	ivory	blue	purple	lightcyan
CSS0050372.1	blue	grey	bisque4	coral3	blue	plum1	green	grey
CSS0018052.1	blue	brown	lightgreen	grey	black	brown	green	darkgrey
CSS0003013.1	red	brown	lightgreen	darkgrey	ivory	brown	grey	floralwhite
CSS0041943.1	lightcyan1	lavenderblush3	grey	darkviolet	cyan	floralwhite	magenta	blue
CSS0026130.1	blue	coral1	lightgreen	coral3	blue	yellow	grey	darkturquoise
CSS0023248.1	black	midnightblue	salmon4	darkorange2	violet	green	grey	pink
CSS0001963.1	greenyellow	coral1	lightgreen	darkorange2	darkgreen	brown	grey	black
CSS0029266.1	steelblue	midnightblue	bisque4	coral3	blue	plum1	grey	yellow
CSS0021684.1	honeydew1	coral1	lightgreen	thistle2	turquoise	green	lightcyan	yellow
CSS0021315.1	darkseagreen4	violet	grey	saddlebrown	darkorange	green	lightcyan	cyan
CSS0024125.1	blue	coral1	lightgreen	coral3	black	pink	green	midnightblue
CSS0037280.1	greenyellow	lightsteelblue1	lightgreen	coral3	blue	brown	magenta	midnightblue
CSS0017002.1	yellow	lightcyan	darkred	blue	darkgreen	grey	grey	midnightblue
CSS0006049.1	darkgreen	lightcyan	salmon4	lightyellow	turquoise	brown	grey	black
CSS0005021.1	red	coral1	grey	darkgrey	darkgreen	mediumpurple3	darkolivegreen	blue
CSS0029507.1	red	yellowgreen	lightgreen	darkgrey	darkgreen	brown	magenta	black
CSS0028101.1	darkmagenta	cyan	grey	blue2	greenyellow	plum1	lightyellow	yellow
CSS0026178.1	green	blue	coral1	darkgrey	darkgreen	lightcyan	green	black
CSS0048805.1	blue	grey	lightgreen	darkgrey	black	blue	green	darkgrey
CSS0050369.1	blue	blue	lightgreen	coral3	blue	green	grey	salmon
CSS0019705.1	brown4	lightyellow	lightpink4	blue	lightcyan	darkmagenta	grey	grey
CSS0035911.1	lightsteelblue1	grey	grey	darkorange2	grey	turquoise	blue	midnightblue
CSS0046854.1	palevioletred3	lightsteelblue1	lightgreen	coral3	black	blue	brown	sienna3
CSS0038201.1	red	blue	lightgreen	blue	turquoise	brown	blue	black
CSS0037512.1	cyan	blue	lightgreen	grey	lightcyan	grey60	grey	darkturquoise
CSS0020632.2	blue	coral1	lightgreen	grey	turquoise	blue	green	midnightblue
CSS0039613.1	red	yellow4	salmon4	darkgrey	turquoise	black	green	brown
CSS0003498.1	maroon	lightgreen	lightgreen	blue2	greenyellow	green	magenta	darkred
CSS0042487.1	tan	lavenderblush3	plum	lightcyan	turquoise	coral1	darkorange	cyan
CSS0037218.1	darkgrey	lightgreen	grey	firebrick4	darkgreen	darkturquoise	grey	midnightblue
CSS0026503.1	yellow	brown	darkred	lightpink4	darkgreen	black	greenyellow	grey
CSS0020057.1	darkorange	blue	bisque4	darkviolet	blue	darkgreen	darkred	brown
CSS0007633.1	brown	magenta	brown4	darkorange	cyan	darkturquoise	darkturquoise	brown4
CSS0028069.1	purple	lightgreen	lightgreen	lightyellow	ivory	grey60	lightgreen	cyan
CSS0009584.1	cyan	blue	grey	grey	grey	brown4	grey	darkorange2
CSS0004299.1	paleturquoise	yellow	lightgreen	darkorange2	black	lightgreen	grey	plum2
CSS0020383.1	red	grey	salmon4	grey	darkgreen	brown	grey	darkturquoise
CSS0003782.1	greenyellow	grey	lightgreen	lightpink4	darkgreen	yellow	grey	midnightblue
CSS0026373.1	yellow	brown	lightgreen	grey	ivory	lightcyan	grey	midnightblue
CSS0009262.1	greenyellow	coral1	salmon4	darkviolet	blue	darkorange	grey	midnightblue
CSS0050201.1	honeydew1	coral1	lightgreen	lightcyan	darkgreen	green	green	grey
CSS0039943.1	midnightblue	coral1	darkolivegreen4	plum3	mediumpurple3	darkgreen	darkorange	midnightblue
CSS0011524.1	red	grey	darkred	coral3	darkgreen	black	green	black
CSS0047537.1	darkseagreen4	brown4	coral1	thistle2	greenyellow	darkslateblue	darkorange	grey
CSS0048180.1	darkslateblue	grey	grey	grey	grey	turquoise	green	salmon
CSS0002548.1	green	coral1	coral1	brown2	darkgreen	darkgreen	grey	cyan
CSS0047499.1	red	grey	lightgreen	blue	turquoise	grey60	grey	saddlebrown
CSS0007814.1	black	coral1	grey	grey	pink	darkgreen	grey	tan
CSS0047656.1	red	palevioletred3	darkslateblue	darkorange2	darkgreen	brown	green	black
CSS0009565.1	blue	blue	lightgreen	grey	black	pink	green	darkgrey
CSS0048511.1	lightyellow	lightgreen	darkgrey	blue2	red	plum1	orangered4	yellow
CSS0024372.1	cyan	blue	lightgreen	coral3	black	cyan	green	midnightblue
CSS0043312.1	brown	lightcyan	lightgreen	darkviolet	darkgreen	pink	green	lightcyan
CSS0049118.1	darkslateblue	skyblue2	grey	grey	darkorange	lightpink4	floralwhite	grey
CSS0031372.1	blue	coral1	lightgreen	darkgrey	turquoise	pink	green	blue
CSS0050341.1	pink	coral1	lightgreen	coral3	blue	cyan	darkturquoise	midnightblue
CSS0008556.1	darkseagreen4	brown4	orangered3	navajowhite1	grey	white	darkorange	tan
CSS0012185.1	honeydew1	grey	grey	grey	ivory	white	royalblue	maroon
CSS0014424.1	lightgreen	lavenderblush3	grey	plum3	darkmagenta	darkslateblue	lightsteelblue1	grey
CSS0047405.1	saddlebrown	brown	lightgreen	lightcyan	turquoise	green	greenyellow	blue
CSS0045410.1	blue	grey	coral1	blue	blue	yellow	grey	lightgreen
CSS0038347.1	greenyellow	blue	darkred	darkviolet	black	black	magenta	grey
CSS0022886.1	yellow	midnightblue	lightgreen	yellow4	greenyellow	plum1	grey	cyan
CSS0016633.1	red	yellowgreen	darkred	grey	darkgreen	yellow	magenta	skyblue3
CSS0027681.1	pink	coral1	darkslateblue	coral3	black	black	grey	blue
CSS0007600.1	green	lavenderblush3	coral1	grey	grey	yellowgreen	grey	brown4
CSS0013552.1	yellow	violet	grey	yellow4	ivory	plum1	grey	midnightblue
CSS0042316.1	palevioletred3	lightsteelblue1	lightgreen	blue2	pink	grey60	grey	black
CSS0025812.1	blue	black	lightgreen	lightcyan	black	green	green	brown
CSS0015820.1	orange	grey	salmon4	plum	greenyellow	darkslateblue	lightcyan	coral1
CSS0032982.1	blue	grey	lightgreen	coral3	black	blue	green	brown
CSS0041932.1	coral1	yellow4	darkred	blue	darkorange	turquoise	lightsteelblue1	midnightblue
CSS0024441.1	green	brown4	coral1	grey	ivory	brown	grey	grey
CSS0023417.1	skyblue3	yellow4	grey	darkviolet	darkgreen	blue	grey	black
CSS0020011.1	brown	white	lightgreen	blue2	turquoise	salmon	blue	darkorange2
CSS0018895.1	darkgreen	lightcyan	salmon4	palevioletred2	ivory	brown	grey	salmon4
CSS0035982.1	red	blue	lightgreen	darkgrey	darkgreen	brown	green	black
CSS0034630.1	green	grey	coral1	grey	red	thistle1	grey	tan
CSS0048025.1	brown	darkturquoise	lightpink4	skyblue3	ivory	turquoise	grey	lightcyan
CSS0034119.1	blue	lightcyan	lightgreen	grey	blue	pink	magenta	brown
CSS0002004.1	green	grey	coral1	royalblue	darkgreen	brown	grey	sienna3
CSS0023444.1	greenyellow	black	lightgreen	blue2	black	plum1	grey	midnightblue
CSS0027530.1	darkmagenta	cyan	bisque4	blue2	cyan	plum2	orange	black
CSS0040073.1	midnightblue	lavenderblush3	darkred	coral1	blue	blue	grey	midnightblue
CSS0010790.1	black	coral1	lightgreen	darkorange2	turquoise	brown	grey	pink
CSS0029797.1	greenyellow	grey	darkred	darkgrey	darkgreen	black	darkolivegreen	blue
CSS0050165.1	red	yellowgreen	lightpink4	darkgrey	darkgreen	brown	magenta	black
CSS0026506.1	greenyellow	grey	darkred	coral1	blue	black	darkolivegreen	midnightblue
CSS0013550.1	red	white	lightgreen	blue2	turquoise	brown	magenta	black
CSS0025557.1	brown	lightcyan	bisque4	coral3	darkgreen	green	grey	midnightblue
CSS0015637.1	red	paleturquoise	coral1	grey	darkgreen	brown	green	black
CSS0003505.1	black	lightyellow	lightgreen	blue	darkgrey	turquoise	blue	saddlebrown
CSS0020916.1	darkred	coral1	bisque4	lightpink4	blue	lightcyan	grey	grey
CSS0047199.1	red	brown	darkred	lightyellow	lightcyan	brown	grey	darkturquoise
CSS0038436.1	yellow4	grey	darkslateblue	grey	ivory	plum1	grey	salmon4
CSS0026929.1	darkseagreen4	coral1	maroon	blue	red	honeydew1	grey	tan
CSS0046931.1	red	lightsteelblue1	salmon4	darkgrey	lightcyan	lightcyan	grey	midnightblue
CSS0012119.1	tan	coral1	lightgreen	lightcyan	orange	white	green	cyan
CSS0039291.1	skyblue1	yellow4	salmon4	grey	darkgreen	yellow	grey	tan
CSS0037390.1	purple	grey	lightgreen	darkviolet	greenyellow	yellow	grey	midnightblue
CSS0045931.1	greenyellow	coral1	lightgreen	darkviolet	darkgreen	turquoise	lightgreen	grey60
CSS0049804.1	darkolivegreen	cyan	bisque4	grey	darkgreen	orange	grey	midnightblue
CSS0015808.1	darkred	yellow	magenta	coral3	grey	darkmagenta	grey	darkgreen
CSS0037166.1	yellow	brown	bisque4	lightpink4	blue	plum1	greenyellow	darkslateblue
CSS0018645.1	darkmagenta	grey	coral1	blue2	greenyellow	brown4	grey	darkorange2
CSS0032070.1	red	cyan	darkred	blue2	darkorange	brown	green	black
CSS0029448.1	red	grey	lightgreen	darkviolet	grey	pink	grey	blue
CSS0036399.1	tan	grey	lightgreen	lightcyan	darkgreen	plum1	grey	cyan
CSS0031432.1	black	yellowgreen	darkred	yellow4	red	turquoise	mediumpurple3	pink
CSS0003878.1	darkgreen	coral1	grey	darkorange2	darkgreen	turquoise	grey	salmon4
CSS0043511.1	white	brown4	lightgreen	darkorange2	darkslateblue	salmon	lightsteelblue1	cyan
CSS0043901.1	honeydew1	coral1	lightgreen	grey	greenyellow	plum1	grey	lightgreen
CSS0004005.1	greenyellow	grey	darkred	grey	darkgreen	black	magenta	blue
CSS0015830.1	red	paleturquoise	lightgreen	darkgrey	darkgreen	brown	grey	darkturquoise
CSS0031012.1	red	paleturquoise	lightgreen	darkgrey	darkgreen	brown	magenta	black
CSS0026869.1	red	black	grey	brown2	darkgreen	green	grey	grey
CSS0027503.1	plum2	yellowgreen	lightgreen	darkviolet	darkgreen	brown	darkolivegreen	blue
CSS0046991.1	darkorange	darkorange2	grey	grey	blue	lightyellow	darkred	thistle1
CSS0033380.1	green	grey	coral1	darkviolet	grey	turquoise	magenta	blue
CSS0028283.1	brown	grey	grey	darkviolet	ivory	black	grey	darkslateblue
CSS0037845.1	red	paleturquoise	lightgreen	darkgrey	darkgreen	brown	magenta	black
CSS0010910.1	pink	grey	bisque4	grey	turquoise	blue	grey	midnightblue
CSS0036075.1	pink	black	lightgreen	royalblue	blue	paleturquoise	grey	midnightblue
CSS0018302.1	green	coral1	coral1	darkorange2	darkgreen	grey	grey	grey
CSS0047644.1	red	paleturquoise	lightgreen	darkviolet	darkgrey	brown	salmon4	black
CSS0046291.1	darkred	black	lightgreen	lightcyan	darkgrey	steelblue	grey	darkolivegreen
CSS0031726.1	red	greenyellow	darkred	coral1	cyan	yellow	grey	black
CSS0022391.1	blue	grey	salmon4	coral3	blue	blue	magenta	midnightblue
CSS0049269.1	red	grey	lightgreen	blue2	greenyellow	salmon	grey	grey
CSS0001834.1	darkgreen	lightcyan	bisque4	coral3	darkgreen	turquoise	green	salmon4
CSS0034829.1	green	lightyellow	coral1	blue	darkgreen	pink	grey	midnightblue
CSS0023421.1	blue	blue	lightgreen	grey	blue	blue	brown	brown
CSS0017126.1	darkgrey	lavenderblush3	grey	black	cyan	darkgrey	grey	grey
CSS0029208.1	pink	black	lightgreen	royalblue	blue	plum1	magenta	midnightblue
CSS0036596.1	yellow	royalblue	salmon4	coral3	greenyellow	black	grey	brown
CSS0037547.1	brown	yellow	lightgreen	darkviolet	ivory	green	green	lightcyan
CSS0021908.1	brown	yellow	lightgreen	darkviolet	darkgreen	green	grey	grey
CSS0034520.1	darkolivegreen	black	lightgreen	blue2	blue	grey60	lightgreen	salmon
CSS0043903.1	bisque4	grey	lightgreen	saddlebrown	darkgrey	brown	grey	lightgreen
CSS0037517.1	red	grey	lightgreen	blue	ivory	turquoise	green	sienna3
CSS0041811.1	green	yellow	coral1	darkorange	black	green	green	brown
CSS0027750.1	bisque4	coral1	brown4	saddlebrown	blue	orange	darkred	midnightblue
CSS0024345.1	blue	white	lightgreen	coral3	black	turquoise	grey	midnightblue
CSS0021032.1	darkorange	white	salmon4	darkorange	blue	darkgreen	grey	thistle1
CSS0011572.1	black	lightgreen	coral1	darkorange2	darkgrey	darkslateblue	blue	pink
CSS0038328.1	darkred	grey	darkred	grey	ivory	steelblue	mediumpurple3	darkorange2
CSS0006806.1	cyan	blue	mediumpurple2	grey	grey	black	lightyellow	blue
CSS0025393.1	skyblue3	grey	lightgreen	darkgrey	darkgreen	turquoise	grey	black
CSS0011877.1	midnightblue	grey	grey	plum	lightsteelblue1	lightcyan	green	midnightblue
CSS0011724.1	blue	coral1	bisque4	coral1	black	green	green	lightgreen
CSS0041522.2	brown	darkturquoise	bisque4	lightpink4	ivory	black	purple	darkslateblue
CSS0039194.1	red	grey	lightgreen	darkorange2	darkgreen	brown	grey	midnightblue
CSS0045130.1	red	darkgrey	darkred	grey	darkgreen	green	green	black
CSS0032675.1	yellow	grey	lightgreen	darkviolet	ivory	plum1	blue	lightcyan
CSS0027950.1	red	yellow4	salmon4	darkorange2	turquoise	brown	grey	floralwhite
CSS0036636.1	cyan	blue	lightgreen	darkviolet	black	black	purple	darkslateblue
CSS0046689.1	greenyellow	grey	lightgreen	darkgrey	darkgreen	pink	magenta	midnightblue
CSS0040846.1	red	paleturquoise	lightgreen	darkgrey	ivory	brown	magenta	blue
CSS0046691.1	red	paleturquoise	coral1	darkgrey	ivory	green	grey	pink
CSS0041611.1	blue	coral1	lightgreen	blue	black	pink	grey	black
CSS0047839.1	orange	magenta	darkred	lightcyan	skyblue3	darkmagenta	midnightblue	cyan
CSS0011084.1	skyblue3	darkorange2	lightgreen	darkviolet	blue	turquoise	lightyellow	blue
CSS0043597.1	green	blue	coral1	lightcyan	darkgreen	pink	magenta	cyan
CSS0040681.1	pink	coral1	lightgreen	coral3	blue	brown	green	blue
CSS0035053.1	darkred	grey	coral1	blue2	darkgrey	steelblue	grey	midnightblue
CSS0012955.1	darkolivegreen	cyan	grey	blue	darkolivegreen	lightyellow	grey	ivory
CSS0035226.1	darkorange2	steelblue	sienna3	black	cyan	yellowgreen	orange	brown4
CSS0020105.1	red	coral1	lightgreen	darkviolet	darkgreen	blue	magenta	blue
CSS0049660.1	yellow	lightyellow	darkred	lightpink4	darkgreen	black	grey	grey60
CSS0041298.1	red	grey	lightgreen	coral3	ivory	brown	green	salmon4
CSS0039523.1	black	steelblue	darkred	darkorange2	red	turquoise	blue	pink
CSS0019037.1	pink	black	lightgreen	blue	black	blue	brown	midnightblue
CSS0015060.2	blue	coral1	coral1	lightcyan	cyan	blue	green	yellow
CSS0007362.1	brown	darkturquoise	lightgreen	lightpink4	ivory	black	green	salmon
CSS0011116.1	cyan	blue	lightgreen	darkgrey	turquoise	brown	grey	black
CSS0022510.1	red	paleturquoise	coral1	darkgrey	darkorange	brown	magenta	black
CSS0032146.1	blue	coral1	lightgreen	coral3	black	pink	green	midnightblue
CSS0034155.1	red	orangered4	coral1	plum	darkgreen	plum1	brown	yellow
CSS0042444.1	antiquewhite4	cyan	lightgreen	lightyellow	darkorange	blue	grey	midnightblue
CSS0026023.1	brown	yellow	lightgreen	coral3	pink	blue	midnightblue	darkslateblue
CSS0034347.1	purple	darkgrey	magenta	coral1	ivory	grey60	lightgreen	salmon
CSS0009707.1	red	paleturquoise	lightgreen	darkgrey	darkgrey	brown	salmon4	black
CSS0011128.1	black	salmon4	lightgreen	darkorange2	darkgreen	turquoise	grey	yellow
CSS0039849.1	red	brown	lightgreen	grey	darkgreen	blue	grey	midnightblue
CSS0014195.1	cyan	yellow4	plum2	grey	darkgreen	darkmagenta	grey	midnightblue
CSS0026393.1	greenyellow	grey	darkred	grey	darkgrey	darkolivegreen	darkolivegreen	darkorange2
CSS0022908.1	brown	darkturquoise	darkgrey	lightpink4	ivory	black	purple	darkslateblue
CSS0024053.1	darkolivegreen	lavenderblush3	darkorange2	darkorange	blue	black	midnightblue	darkturquoise
CSS0044514.1	red	lightcyan	bisque4	darkorange	blue	yellow	grey	lightgreen
CSS0036847.1	thistle1	orangered4	grey	thistle2	red	orange	grey	lightgreen
CSS0039048.1	royalblue	lightgreen	bisque4	lightyellow	ivory	grey60	plum1	bisque4
CSS0040554.1	yellow	grey	lightgreen	lightpink4	darkgreen	black	purple	midnightblue
CSS0001257.1	honeydew1	blue	darkslateblue	darkorange	cyan	green	green	yellow
CSS0015872.1	greenyellow	coral1	lightgreen	lightcyan	darkgreen	pink	green	floralwhite
CSS0034790.1	yellow	yellow	darkred	darkorange2	pink	black	grey	midnightblue
CSS0046190.1	white	royalblue	lightgreen	grey	darkgreen	darkmagenta	grey	midnightblue
CSS0030094.1	steelblue	coral1	coral1	blue2	greenyellow	plum1	orangered4	midnightblue
CSS0020783.1	greenyellow	blue	lightgreen	darkgrey	black	brown	grey	midnightblue
CSS0024434.1	darkslateblue	brown4	lightgreen	grey	skyblue3	darkslateblue	darkgrey	midnightblue
CSS0044959.1	brown	grey	lightgreen	coral3	ivory	black	green	darkslateblue
CSS0012365.1	green	lightsteelblue1	coral1	antiquewhite2	blue	salmon	grey	black
CSS0015532.1	purple	orangered4	sienna3	lightpink4	ivory	grey60	grey	salmon
CSS0017842.1	darkorange2	yellow4	lightgreen	brown2	cyan	plum1	lightcyan	darkolivegreen
CSS0041495.1	midnightblue	magenta	bisque4	black	blue	orangered4	skyblue3	midnightblue
CSS0015041.1	black	greenyellow	lightgreen	black	red	turquoise	blue	grey
CSS0039496.2	blue	coral1	lightgreen	blue	black	blue	brown	brown
CSS0033598.1	darkgrey	lightgreen	darkgrey	darkviolet	darkgreen	black	grey	salmon4
CSS0009156.1	black	grey	darkred	darkorange2	red	turquoise	blue	pink
CSS0050383.1	red	darkgrey	salmon4	darkgrey	darkgreen	brown	lightgreen	blue
CSS0030747.1	pink	lightcyan	lightgreen	coral3	blue	lightcyan1	grey	grey
CSS0013772.1	brown	lightsteelblue1	darkgrey	thistle2	greenyellow	green	darkred	midnightblue
CSS0000738.1	red	lightcyan	grey	blue2	darkgreen	green	grey	orange
CSS0042038.1	greenyellow	grey	lightgreen	darkgrey	darkgreen	black	magenta	blue
CSS0045154.1	black	lightgreen	darkred	darkorange2	red	turquoise	darkgreen	pink
CSS0009877.1	darkslateblue	grey	grey	grey	darkgreen	grey	grey	salmon
CSS0002152.1	brown	brown	grey	lightpink4	ivory	black	grey	midnightblue
CSS0035134.1	paleturquoise	midnightblue	lightgreen	darkorange2	pink	lightgreen	grey	orange
CSS0047388.1	red	white	lightgreen	blue2	darkgreen	brown	green	black
CSS0009925.1	greenyellow	coral1	lightgreen	darkgrey	turquoise	lightcyan	magenta	blue
CSS0004738.1	cyan	palevioletred3	lightgreen	grey	darkorange	black	grey	salmon
CSS0009950.1	saddlebrown	brown	grey	blue2	greenyellow	floralwhite	greenyellow	black
CSS0032166.1	pink	grey	steelblue	grey	blue	yellow	grey	lightgreen
CSS0031917.1	black	grey	bisque4	blue	darkgreen	blue	grey	grey
CSS0003438.1	darkgrey	lavenderblush3	coral1	thistle3	darkgreen	plum1	greenyellow	black
CSS0019395.1	darkolivegreen	lightgreen	lightgreen	brown2	blue	darkmagenta	midnightblue	darkred
CSS0026951.1	green	coral1	coral1	grey	darkgreen	salmon	grey	black
CSS0010368.1	brown	grey	bisque4	grey	greenyellow	navajowhite2	green	midnightblue
CSS0015269.1	red	brown	darkred	darkviolet	greenyellow	grey	grey	grey
CSS0040643.1	brown	darkturquoise	lightgreen	lightpink4	ivory	yellow	grey	darkslateblue
CSS0042506.1	blue	grey	lightgreen	grey	greenyellow	blue	grey	midnightblue
CSS0032848.2	brown	antiquewhite4	grey	mediumpurple4	ivory	plum1	midnightblue	darkorange2
CSS0032897.1	darkolivegreen	white	lightgreen	darkviolet	darkgreen	blue	grey	darkorange2
CSS0031367.1	black	greenyellow	lightgreen	lightyellow	darkolivegreen	turquoise	lightsteelblue1	salmon4
CSS0039590.1	red	brown	lightgreen	lightpink4	turquoise	brown	magenta	blue
CSS0010195.1	white	yellow4	lightgreen	lightyellow	darkslateblue	floralwhite	grey	grey
CSS0024531.1	blue	coral1	lightgreen	coral3	blue	yellow	grey	midnightblue
CSS0026887.1	darkolivegreen	coral1	lightgreen	lightcyan	turquoise	turquoise	lightgreen	grey
CSS0001587.1	cyan	yellow4	lightgreen	lightcyan	darkorange	cyan	lightcyan	darkorange2
CSS0002146.1	purple	grey	coral1	coral1	blue	grey60	grey	grey60
CSS0030367.1	cyan	grey	grey	plum	brown4	plum1	grey	grey
CSS0024718.1	darkolivegreen	lavenderblush3	bisque4	blue2	turquoise	skyblue3	orangered4	darkturquoise
CSS0017092.1	black	yellow4	lightgreen	darkorange2	blue	turquoise	grey	pink
CSS0006629.1	honeydew1	lightgreen	lightgreen	lightcyan	black	green	grey	midnightblue
CSS0024508.1	honeydew1	brown	lightgreen	saddlebrown	red	plum1	greenyellow	yellow
CSS0048430.1	honeydew1	coral1	grey	skyblue2	greenyellow	white	grey	midnightblue
CSS0028975.1	steelblue	midnightblue	lightgreen	coral1	darkorange	plum1	skyblue3	ivory
CSS0033492.1	darkslateblue	coral1	grey	coral3	darkgreen	darkgreen	darkgrey	midnightblue
CSS0040027.1	red	grey	lightgreen	skyblue2	lightcyan	turquoise	midnightblue	black
CSS0011212.1	steelblue	midnightblue	lightgreen	darkviolet	greenyellow	plum1	grey	darkmagenta
CSS0020741.1	honeydew1	lightcyan	salmon4	blue	pink	white	grey	pink
CSS0034774.1	red	paleturquoise	coral1	darkgrey	darkgreen	brown	magenta	black
CSS0042374.1	red	blue	darkorange2	darkorange2	darkgreen	turquoise	royalblue	salmon4
CSS0026562.1	darkgrey	lavenderblush3	darkred	grey	darkgreen	salmon	midnightblue	midnightblue
CSS0015470.1	brown	darkturquoise	plum2	lightpink4	ivory	yellowgreen	lightsteelblue1	salmon
CSS0007905.1	blue	grey	darkred	coral3	greenyellow	pink	darkgrey	midnightblue
CSS0044941.1	brown4	yellow4	magenta	grey	darkgreen	darkorange	grey	grey60
CSS0048879.1	lightyellow	coral1	magenta	royalblue	blue	orange	grey	midnightblue
CSS0029211.1	red	yellow4	lightgreen	blue2	darkmagenta	brown	grey	black
CSS0011845.1	darkmagenta	midnightblue	grey	blue2	red	plum1	orangered4	lightgreen
CSS0034814.1	blue	grey	coral1	coral3	black	yellow	grey	pink
CSS0017900.1	red	brown	coral1	grey	turquoise	darkgrey	grey	grey
CSS0048087.1	brown	lightsteelblue1	grey	coral3	turquoise	grey	grey	salmon
CSS0002066.1	yellow	magenta	bisque4	grey	cyan	cyan	grey	darkgreen
CSS0004785.1	darkmagenta	black	grey	blue2	orange	orange	royalblue	darkred
CSS0012442.1	black	grey	lightgreen	yellow4	blue	lightgreen	darkgreen	grey
CSS0022508.1	skyblue1	yellow4	grey	blue2	orange	saddlebrown	thistle2	darkturquoise
CSS0041200.1	darkolivegreen	white	lightgreen	blue2	black	blue	green	black
CSS0006721.1	darkred	paleturquoise	lightpink4	blue2	darkgrey	darkgrey	grey	grey
CSS0011805.1	red	magenta	darkslateblue	lightcyan	darkgreen	brown	grey	blue
CSS0021024.1	white	yellow	lightgreen	coral3	lightcyan	darkmagenta	midnightblue	midnightblue
CSS0010886.1	blue	brown	lightgreen	royalblue	grey	lightcyan	brown	midnightblue
CSS0005942.1	lightcyan1	lightgreen	grey	grey	cyan	turquoise	floralwhite	mediumpurple3
CSS0035609.1	green	lightgreen	coral1	honeydew	cyan	brown	grey	honeydew1
CSS0049772.1	red	white	lightgreen	darkgrey	blue	brown	blue	floralwhite
CSS0029659.1	red	grey	lightgreen	darkgrey	turquoise	turquoise	grey	blue
CSS0033507.1	navajowhite2	brown4	lightgreen	darkviolet	grey	darkslateblue	grey	grey
CSS0006003.1	brown	yellow	lightgreen	darkgrey	pink	black	midnightblue	midnightblue
CSS0019737.1	brown	darkgrey	darkred	coral3	blue	black	magenta	midnightblue
CSS0041444.1	blue	magenta	lightgreen	darkorange	black	pink	magenta	black
CSS0023041.1	blue	coral1	coral1	lightcyan	greenyellow	green	green	darkgrey
CSS0017461.1	pink	cyan	bisque4	coral3	steelblue	cyan	green	midnightblue
CSS0042744.1	orange	darkorange2	lightgreen	blue2	ivory	darkmagenta	midnightblue	plum1
CSS0049077.1	brown	grey	grey	darkorange2	grey	turquoise	darkgreen	thistle1
CSS0021457.1	blue	coral1	darkred	coral3	black	yellow	green	pink
CSS0000554.1	lightcyan1	magenta	darkgrey	brown2	cyan	darkturquoise	bisque4	darkorange2
CSS0001919.1	steelblue	brown	grey	blue2	greenyellow	plum1	yellowgreen	ivory
CSS0043389.1	darkred	paleturquoise	darkred	blue2	darkgreen	yellow	grey	lightcyan1
CSS0006015.1	brown	grey	coral1	lightpink4	darkgreen	black	grey	midnightblue
CSS0021704.1	pink	antiquewhite4	lightgreen	coral3	blue	darkgreen	grey	midnightblue
CSS0015909.1	black	blue	darkred	coral3	black	turquoise	blue	grey60
CSS0045294.1	brown	grey	lightgreen	darkviolet	black	cyan	green	darkorange2
CSS0048736.1	black	greenyellow	steelblue	blue	darkgreen	turquoise	blue	black
CSS0021504.1	red	midnightblue	lightpink4	blue2	cyan	plum1	grey	thistle2
CSS0006520.1	blue	brown	darkred	coral3	black	turquoise	grey	midnightblue
CSS0007455.1	black	yellow	darkred	lightyellow	red	turquoise	blue	pink
CSS0017838.1	red	paleturquoise	lightgreen	darkgrey	darkgreen	brown	grey	black
CSS0007383.1	blue	coral1	lightgreen	darkgrey	blue	pink	green	midnightblue
CSS0023503.1	steelblue	blue	bisque4	blue2	greenyellow	plum1	orangered4	yellow
CSS0035412.1	white	violet	lightgreen	plum3	grey	plum1	grey	darkgreen
CSS0000403.1	midnightblue	blue	lightgreen	coral1	greenyellow	plum1	skyblue3	midnightblue
CSS0042614.1	purple	lightsteelblue1	darkred	darkviolet	darkgreen	grey	grey	grey60
CSS0045395.1	brown	grey	bisque4	firebrick4	lightsteelblue1	turquoise	grey	grey
CSS0043882.1	steelblue	maroon	darkgrey	blue2	greenyellow	plum1	orangered4	lightpink4
CSS0038894.1	brown	blue	coral1	grey	turquoise	black	grey	darkslateblue
CSS0024985.1	red	blue	lightgreen	blue	darkgreen	paleturquoise	midnightblue	sienna3
CSS0042055.1	orangered4	orangered4	bisque4	darkorange	blue	orange	darkred	salmon
CSS0024619.1	cyan	blue	lightgreen	coral3	black	blue	green	brown
CSS0030351.1	darkorange	lavenderblush3	lightgreen	grey	blue	turquoise	grey	midnightblue
CSS0005404.1	greenyellow	coral1	darkred	grey	turquoise	darkolivegreen	darkolivegreen	blue
CSS0027460.1	steelblue	grey	lightgreen	blue2	greenyellow	plum1	blue	yellow
CSS0017172.1	pink	orangered4	salmon4	plum2	ivory	orange	royalblue	darkturquoise
CSS0050177.1	red	yellowgreen	lightgreen	darkgrey	turquoise	brown	magenta	black
CSS0009314.1	brown	greenyellow	bisque4	coral3	blue	plum1	grey	midnightblue
CSS0024606.1	orangered4	magenta	bisque4	darkorange	blue	orange	lightsteelblue1	midnightblue
CSS0043424.1	darkred	lightgreen	coral1	saddlebrown	blue	pink	magenta	black
CSS0046610.2	orange	coral1	lightgreen	darkviolet	darkgreen	paleturquoise	grey	blue
CSS0016952.1	greenyellow	coral1	lightgreen	darkgrey	darkgreen	blue	green	midnightblue
CSS0028526.1	brown	blue	lightgreen	darkgrey	darkgreen	plum1	green	grey
CSS0034834.1	red	coral1	salmon4	blue2	turquoise	darkgrey	grey	grey
CSS0005031.1	red	coral1	darkred	darkgrey	darkgreen	brown	grey	black
CSS0030575.1	darkorange	coral1	lightgreen	darkviolet	blue	green	grey	midnightblue
CSS0005604.1	lightsteelblue1	grey	steelblue	blue	greenyellow	darkturquoise	grey	pink
CSS0030363.1	cyan	blue	grey	blue	red	lightyellow	grey	grey
CSS0030735.1	skyblue2	royalblue	darkorange2	grey	grey	grey	grey	darkred
CSS0003938.1	black	lightcyan	darkred	royalblue	greenyellow	green	grey	grey
CSS0035184.1	red	grey	lightgreen	darkorange2	black	brown	grey	midnightblue
CSS0011459.1	greenyellow	lavenderblush3	darkred	darkgrey	black	brown	magenta	blue
CSS0041902.1	red	lightsteelblue1	coral1	darkgrey	darkgreen	brown	grey	black
CSS0031003.1	tan	lightgreen	coral1	lightcyan	greenyellow	green	midnightblue	grey
CSS0049010.2	greenyellow	blue	lightgreen	darkgrey	darkgreen	pink	magenta	midnightblue
CSS0028675.1	green	grey	darkred	darkviolet	cyan	black	grey	grey
CSS0027380.1	blue	black	darkred	coral3	blue	yellow	grey	grey
CSS0008977.1	ivory	lightgreen	lightgreen	darkorange2	darkgreen	lightgreen	blue	midnightblue
CSS0029581.1	blue	coral1	darkred	darkviolet	blue	yellow	grey	brown
CSS0040774.1	pink	black	lightgreen	coral3	blue	turquoise	blue	midnightblue
CSS0003457.1	darkgrey	lavenderblush3	grey	blue2	pink	lightcyan	darkgrey	grey
CSS0030947.1	white	coral1	lightgreen	grey	grey	thistle1	grey	tan
CSS0050039.1	red	grey	lightgreen	darkviolet	darkgreen	darkmagenta	grey	blue
CSS0041863.1	tan	coral1	grey	lightcyan	orange	green	green	yellow
CSS0029604.1	blue	blue	darkred	coral3	pink	yellow	grey	lightgreen
CSS0045869.1	brown	coral1	lightgreen	coral3	blue	blue	brown	darkslateblue
CSS0018382.1	blue	coral1	coral1	lightcyan	turquoise	pink	magenta	grey
CSS0004520.1	blue	lightgreen	lightgreen	grey	lightcyan	cyan	green	sienna3
CSS0034802.1	lightyellow	coral1	darkgrey	lightcyan	darkgreen	darkturquoise	green	floralwhite
CSS0023058.1	blue	blue	lightgreen	coral3	black	blue	brown	midnightblue
CSS0006901.1	green	midnightblue	coral1	grey	darkgreen	brown	green	salmon4
CSS0032624.1	darkred	brown	plum1	grey	darkgrey	pink	green	black
CSS0049962.1	navajowhite2	grey	darkred	lightpink4	darkgreen	black	darkgreen	grey
CSS0036359.1	greenyellow	cyan	lightgreen	darkviolet	blue	brown	darkolivegreen	blue
CSS0038594.1	green	brown	coral1	grey	greenyellow	plum1	yellowgreen	yellow
CSS0031557.2	red	paleturquoise	coral1	darkgrey	darkgreen	saddlebrown	blue	black
CSS0009891.1	blue	grey	lightgreen	blue2	greenyellow	black	grey	salmon
CSS0008458.1	red	paleturquoise	lightgreen	darkgrey	darkgreen	brown	magenta	black
CSS0041392.1	saddlebrown	brown	lightgreen	blue2	darkorange	plum1	greenyellow	plum1
CSS0025471.1	cyan	yellow4	lightgreen	darkorange2	black	pink	green	darkorange2
CSS0042794.1	darkolivegreen	magenta	magenta	grey	orange	cyan	grey	mediumpurple3
CSS0033249.1	greenyellow	yellowgreen	darkred	darkorange	ivory	grey60	magenta	lightgreen
CSS0029649.1	darkolivegreen	cyan	darkgrey	plum	turquoise	orangered4	grey	mediumpurple3
CSS0013420.1	black	greenyellow	darkred	blue	red	turquoise	darkgreen	pink
CSS0024220.1	red	lightcyan	salmon4	darkorange2	ivory	brown	grey	salmon4
CSS0047280.1	plum2	cyan	grey	darkviolet	lightcyan	white	lightyellow	blue
CSS0038601.1	brown	grey	grey	grey	greenyellow	yellowgreen	grey	grey
CSS0047727.1	brown	brown4	lightgreen	grey	darkgreen	plum1	plum2	thistle1
CSS0025969.1	plum2	coral1	lightgreen	darkgrey	orangered4	orangered4	grey	darkturquoise
CSS0046778.1	darkmagenta	white	grey	blue2	darkgreen	salmon	orangered4	orange
CSS0033202.1	darkorange	lightgreen	lightgreen	darkorange	blue	lightyellow	darkred	darkorange2
CSS0045636.1	greenyellow	coral1	darkred	darkviolet	blue	grey	grey	blue
CSS0024410.1	blue	blue	lightgreen	coral3	blue	yellow	blue	brown
CSS0002406.1	red	violet	grey	thistle2	red	paleturquoise	grey	palevioletred3
CSS0006882.1	greenyellow	coral1	lightgreen	darkviolet	darkgreen	steelblue	grey	blue
CSS0029720.1	brown	yellow	lightgreen	skyblue2	turquoise	black	grey	grey
CSS0015765.1	darkmagenta	lightgreen	darkgrey	blue2	blue	black	midnightblue	cyan
CSS0047108.1	purple	darkgrey	steelblue	darkviolet	blue	grey60	lightgreen	grey60
CSS0049332.1	skyblue3	coral1	lightgreen	darkviolet	turquoise	blue	grey	salmon
CSS0036427.1	brown	grey	magenta	darkorange	greenyellow	blue	darkgrey	darkorange2
CSS0038192.1	grey	grey	grey	blue	red	lightcyan	floralwhite	skyblue3
CSS0006732.1	skyblue3	grey	coral1	darkviolet	greenyellow	green	green	yellow
CSS0047849.1	brown	yellow	darkred	darkviolet	darkgrey	plum1	lightsteelblue1	navajowhite2
CSS0037416.1	purple	grey	lightgreen	coral1	blue	grey60	lightgreen	grey60
CSS0044395.1	darkred	greenyellow	coral1	grey	darkgrey	turquoise	grey	grey
CSS0030768.1	black	steelblue	grey	lightyellow	red	turquoise	grey	coral1
CSS0035393.1	cyan	lightsteelblue1	salmon4	grey	turquoise	black	magenta	midnightblue
CSS0006370.1	orange	coral1	salmon4	blue2	greenyellow	grey	grey	darkred
CSS0018699.1	green	coral1	coral1	grey	red	salmon	grey	grey
CSS0007196.1	brown	grey	darkred	skyblue2	blue	green	lightcyan	yellow
CSS0024422.1	red	coral1	lightgreen	darkorange2	darkgreen	lightcyan1	grey	blue
CSS0043464.1	brown	grey	grey	darkviolet	greenyellow	brown	grey	darkorange2
CSS0005252.1	purple	grey	steelblue	grey	darkgreen	turquoise	lightgreen	lightgreen
CSS0013858.1	brown	yellow	lightgreen	lightpink4	ivory	darkgreen	green	darkslateblue
CSS0015689.1	saddlebrown	brown	salmon4	darkgrey	darkgreen	green	greenyellow	black
CSS0014109.1	cyan	blue	grey	grey	darkmagenta	lightcyan	grey	grey
CSS0030202.1	pink	blue	lightgreen	coral3	turquoise	turquoise	grey	midnightblue
CSS0024016.1	yellow	lightgreen	bisque4	blue2	darkgreen	grey	green	darkorange2
CSS0016670.1	red	paleturquoise	coral1	darkgrey	darkgreen	brown	magenta	black
CSS0027299.1	darkgrey	lavenderblush3	darkslateblue	plum3	lightcyan	coral1	grey	grey
CSS0009700.1	greenyellow	yellow4	lightgreen	lightpink4	darkgreen	lightcyan	grey	midnightblue
CSS0044632.1	blue	coral1	lightgreen	lightcyan	black	blue	green	brown
CSS0035366.1	green	lightsteelblue1	coral1	grey	grey	turquoise	grey	blue
CSS0039862.1	red	paleturquoise	salmon4	darkgrey	darkgreen	brown	magenta	black
CSS0046271.1	black	lightgreen	darkred	darkorange2	red	turquoise	grey	yellow
CSS0021641.1	black	grey	lightgreen	darkorange2	greenyellow	lightgreen	grey	pink
CSS0019515.1	greenyellow	coral1	lightgreen	darkgrey	turquoise	brown	magenta	black
CSS0042767.1	pink	grey	grey	blue	greenyellow	darkslateblue	grey	pink
CSS0029997.1	blue	coral1	lightgreen	blue2	black	pink	green	brown
CSS0044458.1	greenyellow	blue	lightgreen	grey	black	pink	magenta	grey
CSS0034435.1	darkred	lightgreen	coral1	black	darkgrey	steelblue	mediumpurple3	orange
CSS0037272.1	black	grey	steelblue	darkorange2	red	turquoise	darkgreen	salmon
CSS0050108.1	skyblue3	brown	coral1	darkviolet	blue	plum1	grey	blue
CSS0034010.1	purple	darkgrey	bisque4	thistle2	blue	grey60	lightgreen	midnightblue
CSS0017701.1	blue	coral1	lightgreen	darkgrey	black	blue	green	brown
CSS0039813.1	honeydew1	darkturquoise	grey	plum2	ivory	plum1	grey	yellow
CSS0016445.1	red	blue	lightgreen	darkorange2	turquoise	salmon	green	salmon4
CSS0009286.1	darkorange2	lightyellow	darkgrey	coral1	blue	grey60	grey	darkolivegreen
CSS0026446.1	midnightblue	royalblue	steelblue	lightcyan	cyan	green	grey	midnightblue
CSS0016936.1	darkolivegreen	white	lightgreen	darkgrey	darkolivegreen	brown	green	black
CSS0046604.1	lightcyan1	cyan	grey	brown2	cyan	grey60	grey	midnightblue
CSS0007405.1	blue	grey	lightgreen	darkviolet	turquoise	blue	green	brown
CSS0004207.1	steelblue	magenta	bisque4	thistle2	greenyellow	green	grey	yellow
CSS0046093.1	darkgrey	lightgreen	lightpink4	blue2	darkgreen	grey60	grey	black
CSS0034510.1	white	lightgreen	lightgreen	grey	mediumpurple3	grey	grey	tan
CSS0044649.1	yellow	lightcyan	lightgreen	coral3	blue	turquoise	grey	darkslateblue
CSS0031902.1	blue	black	lightgreen	blue2	turquoise	black	grey	midnightblue
CSS0029856.1	red	paleturquoise	lightgreen	darkgrey	darkgreen	brown	magenta	grey
CSS0003801.1	orangered4	grey	bisque4	darkorange	blue	cyan	grey	midnightblue
CSS0020557.2	darkred	black	grey	saddlebrown	blue	pink	grey	blue
CSS0021865.2	yellow	grey	darkred	grey	darkgreen	green	thistle2	grey
CSS0049339.1	cyan	blue	coral1	blue	red	yellow	lightcyan	grey
CSS0047297.1	red	yellow4	salmon4	darkorange2	darkgreen	salmon4	grey	darkturquoise
CSS0004763.1	brown	darkturquoise	lightgreen	lightpink4	ivory	grey60	brown	darkslateblue
CSS0034653.1	orange	coral1	honeydew1	black	red	salmon	midnightblue	darkgreen
CSS0024130.1	navajowhite2	skyblue2	darkred	grey	lightcyan1	darkslateblue	darkorange	tan
CSS0027657.1	thistle2	magenta	darkgrey	brown2	cyan	green	greenyellow	black
CSS0018397.1	red	yellow4	darkred	blue2	darkgreen	yellow	grey	black
CSS0000556.1	lightpink4	coral1	lightgreen	darkorange2	greenyellow	bisque4	darkred	orange
CSS0039781.1	coral2	coral1	maroon	grey	grey	darkslateblue	darkorange	tan
CSS0049200.1	darkorange	coral1	magenta	blue2	blue	darkorange	grey	grey
CSS0037070.1	green	coral1	darkred	darkorange2	skyblue3	salmon	plum1	tan
CSS0020570.2	red	blue	darkslateblue	darkgrey	darkgreen	brown	magenta	black
CSS0007887.1	red	blue	lightgreen	blue2	darkgreen	pink	grey	black
CSS0041207.1	red	coral1	lightgreen	blue	black	yellow	grey	grey
CSS0007695.1	brown	coral1	lightgreen	mediumpurple4	darkgreen	lightcyan1	grey	midnightblue
CSS0028026.1	darkmagenta	coral1	lightgreen	brown2	turquoise	turquoise	orange	darkgreen
CSS0021915.1	darkgrey	white	bisque4	coral3	darkgreen	lightgreen	grey	darkturquoise
CSS0045823.1	lightgreen	lightgreen	grey	blue2	pink	yellowgreen	grey	thistle1
CSS0033486.1	lightyellow	magenta	coral1	royalblue	cyan	brown4	grey	black
CSS0007151.1	blue	grey	lightgreen	darkviolet	black	green	magenta	brown
CSS0004183.1	navajowhite2	coral1	darkred	darkorange2	floralwhite	grey	skyblue3	grey
CSS0027805.1	steelblue	darkslateblue	bisque4	blue2	greenyellow	green	orangered4	yellow
CSS0010662.1	cyan	blue	lightgreen	grey	blue	pink	green	brown
CSS0009993.1	brown	coral1	darkslateblue	lightpink4	grey	turquoise	ivory	pink
CSS0049676.1	brown	darkturquoise	grey	skyblue3	ivory	turquoise	blue	pink
CSS0013826.1	greenyellow	grey	coral1	saddlebrown	blue	plum1	grey	darkorange2
CSS0014891.1	greenyellow	coral1	lightgreen	darkviolet	blue	green	grey	grey60
CSS0041472.1	orangered4	coral1	darkred	darkorange	orange	yellow	grey	palevioletred3
CSS0046987.1	green	grey	coral1	lightpink4	darkgreen	yellow	brown	grey
CSS0003291.1	brown	coral1	lightgreen	lightpink4	turquoise	turquoise	blue	midnightblue
CSS0012879.1	paleturquoise	salmon4	plum1	grey	blue	thistle2	midnightblue	grey
CSS0030038.1	cyan	blue	salmon4	darkgrey	cyan	brown	greenyellow	brown
CSS0038132.1	brown	yellow	lightgreen	coral3	blue	yellowgreen	brown	salmon
CSS0002101.1	skyblue3	lightsteelblue1	darkred	grey	red	grey	grey	blue
CSS0006469.1	thistle2	magenta	grey	navajowhite1	cyan	plum1	magenta	black
CSS0002385.1	blue	blue	lightgreen	royalblue	blue	blue	green	brown
CSS0036306.1	darkslateblue	brown4	lightgreen	grey	grey	green	darkslateblue	salmon
CSS0012265.2	blue	brown	grey	lightcyan	darkgreen	green	green	grey
CSS0000911.1	brown	lightcyan	magenta	blue	ivory	yellow	midnightblue	grey
CSS0012614.1	brown	coral1	lightgreen	darkorange	grey	white	grey	midnightblue
CSS0012232.1	orangered4	magenta	brown4	darkorange	orange	orange	darkred	plum1
CSS0025171.1	steelblue	antiquewhite4	coral1	blue2	greenyellow	green	orangered4	orangered4
CSS0003571.1	greenyellow	coral1	lightgreen	coral1	turquoise	black	lightgreen	salmon
CSS0033077.1	skyblue3	violet	grey	darkgrey	ivory	turquoise	darkred	darkmagenta
CSS0045799.1	cyan	blue	lightgreen	darkviolet	black	brown	grey	blue
CSS0000966.2	pink	black	bisque4	coral3	black	pink	brown	brown
CSS0050363.1	pink	coral1	coral1	coral3	blue	orangered4	plum2	ivory
CSS0045833.1	brown	coral1	grey	blue2	turquoise	plum1	grey	black
CSS0014201.1	blue	coral1	lightgreen	darkorange	black	green	green	black
CSS0039624.1	darkgreen	lightcyan	lightgreen	coral3	ivory	brown	green	sienna3
CSS0019590.1	darkgrey	lightyellow	salmon4	blue2	darkgreen	bisque4	blue	black
CSS0036918.1	darkgrey	lightgreen	lightgreen	grey	darkgreen	orange	darkred	orange
CSS0005994.1	blue	blue	lightgreen	coral3	black	black	magenta	midnightblue
CSS0030435.1	lightyellow	blue	lightgreen	lightcyan	darkgreen	brown	magenta	midnightblue
CSS0022276.1	darkolivegreen	coral1	lightgreen	coral1	turquoise	blue	green	midnightblue
CSS0024958.1	pink	greenyellow	bisque4	coral3	mediumpurple3	green	grey	midnightblue
CSS0016431.1	brown	coral1	salmon4	coral1	darkgreen	brown	grey	grey
CSS0031390.1	white	yellow	lightgreen	darkorange2	lightcyan	salmon	grey	tan
CSS0043767.1	darkred	grey	lightgreen	grey	grey	grey60	darkgrey	grey
CSS0007630.1	brown	midnightblue	bisque4	thistle2	red	plum1	grey	lightpink4
CSS0024578.1	lightcyan1	magenta	lightgreen	lightcyan	cyan	green	greenyellow	midnightblue
CSS0020679.1	red	grey	lightgreen	coral3	black	brown	lightgreen	mediumpurple3
CSS0011056.1	brown	yellow	bisque4	blue2	blue	steelblue	grey	midnightblue
CSS0033196.1	red	blue	lightgreen	darkgrey	blue	lightcyan	skyblue3	midnightblue
CSS0007398.1	lightcyan1	magenta	lightgreen	brown2	cyan	green	grey	midnightblue
CSS0016548.1	blue	coral1	lightgreen	grey	black	pink	green	brown
CSS0006014.1	navajowhite2	brown4	darkred	darkorange2	darkgreen	salmon	darkorange2	plum1
CSS0033346.1	lavenderblush3	white	lightgreen	lightsteelblue	darkmagenta	lightcyan	midnightblue	navajowhite2
CSS0014128.1	brown	grey	grey	blue	ivory	turquoise	grey	salmon
CSS0008494.1	yellow	brown	sienna3	coral3	darkgreen	black	grey	darkslateblue
CSS0009373.1	saddlebrown	brown	lightgreen	blue2	greenyellow	plum1	greenyellow	midnightblue
CSS0030927.1	blue	coral1	lightgreen	grey	black	blue	green	brown
CSS0030962.1	saddlebrown	brown	magenta	darkviolet	ivory	black	greenyellow	darkslateblue
CSS0014508.1	darkslateblue	coral1	grey	grey	grey	darkslateblue	darkorange	salmon
CSS0037646.1	darkgreen	violet	darkred	grey	cyan	darkorange	thistle2	salmon4
CSS0029397.1	pink	coral1	mediumpurple2	coral3	blue	blue	grey	midnightblue
CSS0022680.1	coral1	grey	maroon	grey	blue	darkslateblue	grey	tan
CSS0043842.1	blue	coral1	lightgreen	darkviolet	darkgreen	blue	grey	grey
CSS0036856.1	salmon4	grey	bisque4	coral3	ivory	plum1	midnightblue	salmon4
CSS0020398.1	red	paleturquoise	salmon4	darkgrey	greenyellow	brown	grey	black
CSS0038471.1	darkolivegreen	lightgreen	grey	blue2	cyan	turquoise	grey	darkred
CSS0016403.1	cyan	blue	darkred	darkorange2	blue	turquoise	grey	pink
CSS0025053.1	red	grey	lightgreen	lightcyan	darkgreen	brown	magenta	black
CSS0042024.1	red	lightyellow	darkred	coral1	greenyellow	lightcyan	brown	saddlebrown
CSS0037617.1	green	coral1	coral1	skyblue2	ivory	black	grey	darkgreen
CSS0045679.1	darkgrey	lightgreen	magenta	grey	darkgreen	grey	grey	blue
CSS0046455.1	lightgreen	white	lightgreen	coral3	turquoise	turquoise	greenyellow	midnightblue
CSS0049960.1	darkgreen	lightcyan	darkgrey	coral3	ivory	green	green	sienna3
CSS0038029.1	red	blue	darkred	darkgrey	darkgreen	brown	magenta	black
CSS0024996.1	royalblue	white	grey	blue2	turquoise	brown	grey	darkmagenta
CSS0014064.1	yellow	midnightblue	plum2	grey	darkgreen	darkmagenta	grey	sienna3
CSS0012657.1	grey	violet	grey	thistle2	greenyellow	lavenderblush3	grey	salmon4
CSS0043728.1	greenyellow	blue	lightgreen	darkviolet	turquoise	pink	green	brown
CSS0018825.1	greenyellow	blue	lightgreen	darkgrey	turquoise	brown	green	brown
CSS0004174.1	black	midnightblue	darkred	darkorange2	red	turquoise	darkgreen	plum2
CSS0035015.1	red	grey	lightgreen	darkgrey	ivory	brown	grey	maroon
CSS0023369.1	royalblue	brown	grey	blue2	darkgreen	grey	grey	black
CSS0020401.1	skyblue3	yellow4	coral1	darkviolet	cyan	black	lightgreen	blue
CSS0023436.1	lightcyan1	magenta	darkgrey	brown2	cyan	green	orangered4	brown4
CSS0006938.2	greenyellow	coral1	lightgreen	darkorange2	darkgreen	blue	green	black
CSS0002944.1	bisque4	coral1	bisque4	saddlebrown	turquoise	orange	royalblue	mediumpurple3
CSS0047556.1	lightyellow	lightgreen	lightpink4	black	lightsteelblue1	darkslateblue	darkorange	midnightblue
CSS0008961.1	thistle1	black	bisque4	thistle2	blue	blue	midnightblue	lightgreen
CSS0024405.1	salmon4	lightcyan	darkgrey	coral3	ivory	turquoise	grey	salmon4
CSS0005200.1	darkslateblue	yellow	lightpink4	plum2	blue	cyan	grey	midnightblue
CSS0038994.1	brown	white	lightgreen	coral1	skyblue3	paleturquoise	darkgrey	navajowhite2
CSS0018207.1	blue	grey	lightgreen	darkgrey	pink	blue	green	darkgrey
CSS0040340.1	green	coral1	coral1	yellow4	darkorange	yellow	grey	midnightblue
CSS0042468.1	greenyellow	brown	grey	darkviolet	turquoise	brown	greenyellow	pink
CSS0027523.1	red	brown	grey	grey	grey	skyblue3	floralwhite	cyan
CSS0017953.1	red	lightcyan	lightgreen	grey	ivory	brown	green	salmon4
CSS0044009.1	skyblue2	royalblue	grey	salmon2	grey	darkorange2	grey	plum1
CSS0022622.1	brown	yellow	lightgreen	lightpink4	lightcyan	green	grey	midnightblue
CSS0043076.1	brown	yellow	lightgreen	blue2	greenyellow	navajowhite2	grey	salmon
CSS0016694.1	yellow	grey	lightgreen	lightpink4	ivory	brown	brown	darkgrey
CSS0009272.1	brown	steelblue	darkred	lightpink4	blue	brown	darkolivegreen	lightgreen
CSS0026762.1	orange	grey	salmon4	saddlebrown	grey	paleturquoise	grey	black
CSS0034184.1	red	salmon4	darkslateblue	plum2	ivory	floralwhite	lightcyan	yellow
CSS0038885.1	darkgrey	coral1	grey	saddlebrown	greenyellow	lightcyan	grey	grey
CSS0039264.1	black	darkgrey	darkred	darkgrey	darkgreen	turquoise	blue	plum2
CSS0023562.1	ivory	lightgreen	plum1	coral3	black	turquoise	darkorange	pink
CSS0045144.2	honeydew1	brown	coral1	thistle2	ivory	plum1	lightcyan	lightgreen
CSS0029450.1	honeydew1	coral1	lightgreen	lightcyan	greenyellow	green	lightcyan	yellow
CSS0033277.1	greenyellow	grey	lightgreen	darkviolet	pink	lightgreen	grey	blue
CSS0008254.1	blue	grey	lightgreen	grey	black	blue	green	brown
CSS0038999.1	brown	blue	lightgreen	skyblue3	blue	blue	brown	brown
CSS0023456.1	yellow	grey	lightgreen	lightpink4	black	black	purple	darkslateblue
CSS0041396.1	blue	coral1	lightgreen	grey	blue	black	green	brown
CSS0040136.1	greenyellow	blue	lightgreen	grey	black	pink	green	brown
CSS0048218.1	red	yellow4	darkslateblue	darkgrey	cyan	salmon	darkolivegreen	blue
CSS0003507.1	yellow	coral1	lightgreen	coral1	turquoise	black	lightgreen	grey60
CSS0045923.1	darkolivegreen	lavenderblush3	plum1	darkorange	blue	black	grey	grey
CSS0036697.1	lightgreen	white	brown4	black	darkolivegreen	lightcyan	grey	midnightblue
CSS0013475.1	tan	coral1	grey	navajowhite1	lightcyan1	darkturquoise	royalblue	cyan
CSS0013884.1	lightyellow	coral1	darkgrey	coral3	darkgreen	yellow	grey	black
CSS0036857.1	darkred	blue	bisque4	coral3	greenyellow	salmon4	grey	lightgreen
CSS0013865.1	blue	grey	darkred	coral3	blue	turquoise	grey	midnightblue
CSS0007348.2	yellow	lightcyan	lightgreen	blue	black	blue	midnightblue	saddlebrown
CSS0006077.1	lightgreen	lavenderblush3	salmon4	saddlebrown	pink	lightcyan1	grey	darkolivegreen
CSS0017612.1	blue	blue	lightgreen	coral3	black	blue	green	midnightblue
CSS0018478.1	coral2	lightgreen	grey	lightyellow	red	darkslateblue	lightcyan	tan
CSS0016900.1	blue	grey	lightgreen	coral3	lightcyan	black	grey	midnightblue
CSS0031927.1	red	blue	coral1	coral3	darkgreen	brown	grey	midnightblue
CSS0043551.1	purple	darkgrey	lightgreen	darkviolet	ivory	darkmagenta	midnightblue	salmon
CSS0012789.1	lightgreen	lavenderblush3	coral1	darkviolet	pink	brown	lightsteelblue1	darkgreen
CSS0027115.1	yellow	blue	lightgreen	lightpink4	ivory	green	magenta	brown
CSS0042829.1	darkred	grey	darkred	blue2	darkgrey	saddlebrown	mediumpurple3	grey
CSS0039455.1	darkolivegreen	coral1	lightgreen	darkgrey	turquoise	mediumpurple3	lightyellow	black
CSS0025301.1	red	grey	lightgreen	darkgrey	darkgreen	black	green	midnightblue
CSS0031672.1	tan	coral1	magenta	lightcyan	red	white	grey	cyan
CSS0003533.1	blue	grey	bisque4	grey	darkgreen	orangered4	darkgrey	palevioletred3
CSS0000884.1	darkslateblue	darkgrey	darkred	grey	blue	grey60	lightgreen	midnightblue
CSS0010804.1	blue	coral1	lightgreen	coral3	darkgreen	turquoise	blue	salmon
CSS0006279.1	orange	lightgreen	salmon4	darkorange2	darkgreen	brown	grey	black
CSS0007868.1	darkred	coral1	plum1	blue2	darkgrey	yellow	magenta	lightcyan1
CSS0045684.1	red	yellowgreen	coral1	darkgrey	darkgreen	brown	magenta	black
CSS0016713.1	blue	blue	lightgreen	royalblue	blue	pink	green	brown
CSS0000153.1	darkorange2	steelblue	sienna3	blue2	cyan	plum2	orange	brown4
CSS0016125.1	thistle1	grey	bisque4	thistle2	blue	orangered4	grey	blue
CSS0030711.1	yellow	grey	lightgreen	skyblue3	ivory	plum1	green	lightcyan
CSS0011354.1	greenyellow	blue	lightgreen	darkgrey	darkgreen	black	magenta	brown
CSS0039371.1	greenyellow	coral1	lightgreen	darkgrey	black	black	magenta	floralwhite
CSS0039946.1	white	yellow	lightgreen	darkorange2	grey	darkslateblue	grey	pink
CSS0012648.1	orangered4	coral1	brown4	darkorange	blue	plum1	bisque4	yellow
CSS0000813.1	greenyellow	paleturquoise	salmon4	lightcyan	darkgreen	darkolivegreen	magenta	blue
CSS0044745.1	red	grey	lightgreen	darkgrey	lightcyan	brown	green	black
CSS0020022.1	red	grey	darkgrey	lightpink4	darkolivegreen	brown	green	salmon4
CSS0028133.1	black	yellow4	darkred	darkorange2	red	turquoise	blue	plum2
CSS0000219.1	lightyellow	coral1	magenta	coral3	orange	thistle2	thistle1	plum1
CSS0046808.1	bisque4	coral1	grey	darkorange	greenyellow	green	lightcyan	cyan
CSS0026650.2	purple	cyan	lightgreen	coral1	blue	grey60	grey	grey60
CSS0045157.1	saddlebrown	brown	salmon4	grey	turquoise	grey	greenyellow	blue
CSS0041321.1	red	yellowgreen	darkred	darkorange2	darkgreen	plum2	green	midnightblue
CSS0014169.1	darkmagenta	lightgreen	lightgreen	blue2	turquoise	cyan	grey	darkred
CSS0012936.1	lightgreen	lavenderblush3	lightgreen	darkorange2	pink	grey	darkgrey	cyan
CSS0043096.1	brown	yellow	lightgreen	blue2	black	brown	green	pink
CSS0014760.1	steelblue	midnightblue	bisque4	blue2	greenyellow	plum1	orangered4	black
CSS0040567.1	darkgrey	lightgreen	magenta	darkviolet	darkgreen	black	grey	orange
CSS0020332.1	honeydew1	coral1	lightgreen	lightcyan	orange	green	green	cyan
CSS0037767.1	yellow	darkturquoise	darkred	lightpink4	ivory	black	purple	darkslateblue
CSS0022602.1	skyblue3	blue	salmon4	darkviolet	darkgreen	brown	green	yellow
CSS0048794.1	purple	lightsteelblue1	darkred	coral3	blue	grey60	blue	salmon
CSS0019462.1	green	grey	darkred	lightpink4	darkgrey	cyan	grey	sienna3
CSS0043698.1	red	blue	darkred	darkgrey	turquoise	brown	grey	black
CSS0012938.1	brown	blue	lightgreen	lightpink4	ivory	maroon	grey	lightcyan
CSS0019376.1	cyan	blue	bisque4	blue2	greenyellow	white	grey	cyan
CSS0020579.1	red	magenta	bisque4	darkorange	cyan	yellowgreen	grey	plum1
CSS0015907.1	cyan	blue	plum2	coral3	lightcyan	lightcyan	midnightblue	midnightblue
CSS0040505.1	red	brown	coral1	royalblue	black	blue	grey	brown
CSS0030941.1	blue	coral1	lightgreen	coral3	black	pink	green	brown
CSS0034430.1	honeydew1	midnightblue	coral1	grey	greenyellow	plum1	lightcyan	yellow
CSS0005521.1	red	lightgreen	salmon4	grey	grey	turquoise	grey	maroon
CSS0025764.1	red	paleturquoise	lightgreen	darkgrey	turquoise	brown	midnightblue	black
CSS0038139.1	purple	grey	grey	blue2	turquoise	darkorange	plum2	grey
CSS0031957.1	honeydew1	magenta	grey	grey	cyan	green	greenyellow	lightgreen
CSS0049479.1	blue	yellow	lightgreen	royalblue	pink	brown	green	grey
CSS0048893.1	greenyellow	coral1	lightgreen	darkgrey	turquoise	black	magenta	blue
CSS0045656.1	tan	coral1	coral1	saddlebrown	greenyellow	plum1	orangered4	yellow
CSS0049819.1	brown4	lightyellow	darkred	darkviolet	pink	lightcyan	grey	blue
CSS0026533.1	red	lightyellow	lightgreen	darkorange2	darkgreen	brown	purple	black
CSS0047430.1	steelblue	midnightblue	bisque4	blue2	greenyellow	plum1	orangered4	yellow
CSS0031103.1	red	grey	lightgreen	darkgrey	black	blue	brown	brown
CSS0013968.1	brown	grey	lightgreen	coral1	blue	yellow	grey	plum2
CSS0010515.1	green	blue	salmon4	lightpink4	steelblue	blue	grey	darkorange2
CSS0026156.1	darkgreen	grey	magenta	palevioletred2	ivory	grey	midnightblue	sienna3
CSS0040101.1	blue	brown	lightgreen	grey	black	green	greenyellow	darkolivegreen
CSS0046560.1	yellow	yellow4	lightgreen	grey	greenyellow	black	grey	midnightblue
CSS0019100.1	red	grey	lightgreen	blue	black	blue	brown	brown
CSS0009983.1	darkgrey	black	lightgreen	blue2	darkgrey	steelblue	grey	black
CSS0036990.1	red	lightgreen	lightgreen	darkorange2	darkgreen	black	purple	midnightblue
CSS0030206.1	red	blue	lightgreen	blue2	darkgreen	brown	lightgreen	salmon
CSS0006318.1	pink	coral1	coral1	thistle2	blue	cyan	lightcyan	midnightblue
CSS0018496.1	mediumorchid	lightcyan	plum1	skyblue3	greenyellow	green	lightcyan	coral1
CSS0010500.1	pink	coral1	lightgreen	blue	blue	yellow	grey	midnightblue
CSS0021198.1	red	greenyellow	lightgreen	coral3	darkgreen	darkmagenta	grey	saddlebrown
CSS0019492.1	yellow	midnightblue	lightgreen	skyblue2	lightsteelblue1	darkmagenta	greenyellow	darkgreen
CSS0045123.1	lightyellow	brown4	darkgrey	darkorange	darkgrey	green	grey	grey
CSS0010319.1	orangered4	coral1	bisque4	darkorange	cyan	green	green	darkorange2
CSS0036680.1	greenyellow	coral1	lightgreen	darkviolet	darkgreen	pink	magenta	black
CSS0023951.1	darkseagreen4	coral1	grey	grey	grey	darkturquoise	grey	thistle1
CSS0034826.1	yellow	grey	darkred	coral3	blue	black	purple	darkslateblue
CSS0004337.1	brown	darkturquoise	lightgreen	palevioletred2	ivory	black	green	darkslateblue
CSS0038352.1	red	paleturquoise	darkred	coral3	greenyellow	turquoise	magenta	grey60
CSS0002036.1	red	grey	lightgreen	darkgrey	blue	brown	grey	midnightblue
CSS0032992.1	darkgrey	lavenderblush3	coral1	blue2	darkgrey	brown	orangered4	black
CSS0008751.1	red	coral1	lightgreen	coral3	lightcyan	blue	blue	brown
CSS0049597.1	red	blue	lightgreen	blue	black	darkorange	grey	sienna3
CSS0041643.1	yellow	brown	plum2	lightyellow	greenyellow	plum1	greenyellow	midnightblue
CSS0015239.1	black	salmon4	grey	lightcyan	blue	turquoise	midnightblue	pink
CSS0037795.1	black	coral1	darkred	darkorange2	turquoise	turquoise	darkgreen	pink
CSS0008944.1	red	blue	salmon4	darkgrey	turquoise	brown	magenta	black
CSS0014392.1	purple	blue	lightgreen	coral3	blue	grey60	lightgreen	salmon
CSS0006974.1	lightyellow	coral1	magenta	black	darkgreen	cyan	orangered4	darkolivegreen
CSS0049589.1	cyan	yellow4	grey	yellow4	ivory	turquoise	darkslateblue	darkorange2
CSS0034971.1	darkseagreen4	coral1	lightgreen	grey	grey	darkslateblue	darkorange	tan
CSS0013679.1	pink	coral1	lightgreen	royalblue	blue	blue	green	midnightblue
CSS0037186.1	brown4	lightyellow	coral1	grey	bisque4	green	grey	midnightblue
CSS0007656.1	darkslateblue	lightgreen	lightgreen	grey	black	skyblue3	thistle2	salmon
CSS0026804.1	green	yellow	grey	darkorange	lightcyan	lightyellow	ivory	lightcyan
CSS0047268.1	yellow	grey	salmon4	lightcyan	ivory	brown	green	midnightblue
CSS0015687.1	white	lightgreen	lightgreen	blue2	darkorange	darkslateblue	grey	mediumpurple3
CSS0015562.1	brown	royalblue	grey	darkviolet	greenyellow	lightyellow	grey	midnightblue
CSS0045314.1	cyan	blue	coral1	blue	greenyellow	yellow	lightcyan	lightgreen
CSS0011138.1	darkmagenta	coral1	grey	blue2	greenyellow	plum1	darkolivegreen	yellow
CSS0017052.1	lightgreen	lavenderblush3	grey	black	pink	darkslateblue	grey	plum1
CSS0020298.1	purple	darkgrey	steelblue	coral1	blue	grey60	lightgreen	salmon
CSS0043783.1	blue	coral1	lightgreen	coral3	black	blue	green	darkgrey
CSS0024503.1	green	coral1	coral1	darkgrey	lightcyan	black	thistle2	grey
CSS0014973.1	blue	coral1	lightgreen	grey	blue	blue	green	darkorange2
CSS0003816.1	plum2	brown	coral1	darkviolet	turquoise	brown	greenyellow	black
CSS0034266.1	darkred	orangered4	darkred	blue2	darkgrey	darkgrey	green	maroon
CSS0025524.1	blue	black	darkred	darkorange2	darkgreen	black	green	grey
CSS0028572.1	yellow	lightcyan	bisque4	lightpink4	ivory	black	purple	darkslateblue
CSS0033800.1	red	orangered4	darkgrey	darkorange2	ivory	brown	green	maroon
CSS0004173.1	saddlebrown	brown	lightgreen	skyblue3	black	pink	greenyellow	pink
CSS0010462.1	royalblue	coral1	grey	thistle3	turquoise	pink	orangered4	black
CSS0031190.1	brown	yellow	lightgreen	lightpink4	black	pink	purple	darkslateblue
CSS0015183.1	greenyellow	grey	darkred	darkgrey	darkgreen	darkolivegreen	darkolivegreen	blue
CSS0005623.1	blue	coral1	lightgreen	blue2	turquoise	pink	green	brown
CSS0042963.1	lightyellow	coral1	magenta	darkorange	turquoise	green	mediumpurple3	black
CSS0044720.1	red	grey	darkred	darkorange2	greenyellow	blue	midnightblue	grey
CSS0006794.1	darkgrey	lightgreen	coral1	darkgrey	darkgreen	orange	grey	black
CSS0038739.1	darkmagenta	blue	lightgreen	blue2	greenyellow	plum1	orangered4	orangered4
CSS0023974.1	midnightblue	lightgreen	lightgreen	grey	blue	plum1	plum2	plum2
CSS0004402.1	bisque4	coral1	plum1	saddlebrown	darkgrey	darkgrey	grey	lightcyan1
CSS0011854.1	red	grey	darkred	darkgrey	greenyellow	yellow	brown	black
CSS0015063.1	darkmagenta	greenyellow	darkgrey	coral1	greenyellow	lightcyan	ivory	midnightblue
CSS0016908.1	cyan	blue	lightgreen	coral3	black	blue	green	brown
CSS0008975.1	ivory	lightgreen	lightgreen	magenta4	grey	coral1	darkorange	tan
CSS0002649.1	greenyellow	paleturquoise	salmon4	darkviolet	ivory	black	lightgreen	grey60
CSS0011600.1	red	grey	grey	darkgrey	darkmagenta	orangered4	grey	grey
CSS0014442.1	cyan	blue	grey	lightcyan	turquoise	cyan	green	midnightblue
CSS0014129.1	orange	grey	mediumpurple2	blue2	darkgreen	brown	darkturquoise	black
CSS0022058.1	blue	coral1	lightgreen	darkviolet	blue	brown	green	darkgrey
CSS0012082.1	black	greenyellow	steelblue	skyblue3	darkgreen	turquoise	blue	pink
CSS0006643.2	red	white	salmon4	blue2	darkgreen	brown	green	black
CSS0039947.1	green	blue	coral1	blue2	greenyellow	plum1	orangered4	black
CSS0045122.1	greenyellow	grey	lightgreen	darkgrey	turquoise	brown	darkolivegreen	black
CSS0019559.1	green	coral1	coral1	grey	red	black	grey	darkgreen
CSS0008823.1	thistle2	magenta	grey	lightcyan	greenyellow	darkgreen	grey	orangered4
CSS0011968.1	darkslateblue	grey	grey	grey	darkgrey	orangered4	grey	salmon
CSS0007108.1	blue	coral1	lightgreen	coral3	turquoise	blue	green	salmon
CSS0025243.1	darkgreen	lightcyan	lightgreen	coral3	ivory	brown	green	sienna3
CSS0022709.1	cyan	blue	grey	coral3	darkorange	turquoise	grey	tan
CSS0026409.1	darkred	white	darkred	lightpink4	darkgrey	steelblue	mediumpurple3	black
CSS0050390.1	yellow	blue	lightgreen	blue2	greenyellow	black	grey	midnightblue
CSS0043223.1	darkslateblue	grey	lightgreen	yellow4	darkgreen	black	green	midnightblue
CSS0015868.1	brown	blue	steelblue	lightcyan	orange	blue	grey	lightcyan
CSS0002829.1	darkslateblue	lightgreen	lightpink4	plum	darkgreen	cyan	ivory	midnightblue
CSS0032952.1	cyan	lightcyan	darkred	coral1	black	yellow	grey	grey
CSS0003343.1	darkgreen	lightcyan	lightgreen	darkgrey	ivory	brown	brown	salmon4
CSS0016043.1	black	black	darkred	darkorange2	black	lightgreen	blue	skyblue3
CSS0040005.1	brown	coral1	darkred	coral3	turquoise	darkorange	grey	lightgreen
CSS0030651.1	steelblue	magenta	darkgrey	blue2	greenyellow	plum1	orangered4	yellow
CSS0036264.1	grey	coral1	coral1	darkorange	darkgreen	orangered4	grey	ivory
CSS0024459.1	darkred	paleturquoise	darkred	coral1	darkgrey	steelblue	grey	saddlebrown
CSS0032927.1	lightsteelblue1	magenta	brown4	blue	grey	white	grey	thistle1
CSS0014964.1	yellow	grey	darkred	lightpink4	ivory	black	green	midnightblue
CSS0012869.1	red	lightgreen	lightgreen	lightcyan	blue	black	floralwhite	cyan
CSS0019664.1	darkorange	black	lightgreen	coral3	blue	brown	grey	midnightblue
CSS0040654.1	cyan	blue	lightgreen	lightcyan	greenyellow	cyan	green	lavenderblush3
CSS0006558.1	yellow	blue	lightgreen	grey	black	black	green	sienna3
CSS0017541.1	pink	blue	coral1	coral3	darkgreen	green	grey	midnightblue
CSS0046885.1	purple	blue	darkred	coral3	blue	turquoise	grey	midnightblue
CSS0018060.1	brown	darkturquoise	bisque4	coral3	ivory	black	purple	darkslateblue
CSS0043110.1	black	steelblue	darkred	darkorange2	red	turquoise	blue	pink
CSS0026507.1	skyblue3	blue	grey	darkviolet	turquoise	black	grey	midnightblue
CSS0025847.1	darkslateblue	coral1	grey	grey	darkgreen	orangered4	grey	midnightblue
CSS0005346.1	red	grey	lightpink4	darkorange2	darkgreen	brown	grey	black
CSS0036611.1	red	paleturquoise	lightgreen	darkgrey	darkgreen	brown	magenta	black
CSS0034494.1	darkseagreen4	coral1	darkslateblue	coral1	orange	green	grey	grey60
CSS0005545.1	blue	grey	darkred	darkviolet	blue	blue	green	midnightblue
CSS0021405.1	lightgreen	lavenderblush3	lightcoral	grey	pink	bisque4	grey	black
CSS0010562.1	purple	darkgrey	lightgreen	coral1	red	turquoise	lightgreen	grey60
CSS0012307.1	pink	coral1	grey	coral3	black	grey	magenta	midnightblue
CSS0004441.1	lightyellow	lightgreen	darkgrey	grey	greenyellow	orangered4	grey	ivory
CSS0002279.1	maroon	grey	grey	blue2	greenyellow	turquoise	darkgreen	pink
CSS0043833.1	grey	grey	lightgreen	darkorange2	darkgreen	orangered4	plum2	ivory
CSS0007550.1	red	grey	grey	darkorange2	darkgreen	brown	grey	darkturquoise
CSS0007539.1	blue	coral1	bisque4	coral3	black	yellow	brown	brown
CSS0043462.1	black	grey	grey	darkorange2	greenyellow	turquoise	grey	grey
CSS0029855.1	blue	blue	lightgreen	grey	blue	pink	green	darkgrey
CSS0014727.1	darkmagenta	grey	grey	blue2	pink	darkgrey	grey	darkred
CSS0009050.1	ivory	lightgreen	maroon	plum	lightsteelblue1	floralwhite	grey	yellow
CSS0039422.1	saddlebrown	brown	lightgreen	blue2	greenyellow	plum1	greenyellow	darkmagenta
CSS0021948.1	yellow	grey	lightgreen	coral3	ivory	lightpink4	green	midnightblue
CSS0005584.1	lightsteelblue1	black	grey	black	cyan	lightyellow	midnightblue	grey
CSS0013355.1	pink	white	darkgrey	coral3	blue	lightyellow	darkred	brown
CSS0019240.1	greenyellow	coral1	salmon4	coral3	ivory	black	grey	black
CSS0021597.1	black	royalblue	grey	lightyellow	cyan	turquoise	grey	pink
CSS0015636.1	saddlebrown	brown	lightgreen	darkorange2	red	lightgreen	grey	plum2
CSS0018654.1	red	paleturquoise	grey	coral3	lightcyan	darkmagenta	green	midnightblue
CSS0017681.1	darkmagenta	cyan	darkgrey	brown2	cyan	mediumpurple3	plum1	black
CSS0003881.1	red	paleturquoise	lightgreen	coral3	blue	brown	magenta	midnightblue
CSS0007925.1	red	paleturquoise	darkred	darkorange2	blue	orangered4	grey	blue
CSS0021480.1	brown	grey	lightgreen	grey	greenyellow	green	grey	midnightblue
CSS0016494.1	green	coral1	coral1	blue	darkgreen	yellow	grey	sienna3
CSS0003601.1	brown	antiquewhite4	bisque4	palevioletred2	darkgreen	turquoise	grey	midnightblue
CSS0001631.1	brown	brown	magenta	darkviolet	ivory	plum1	greenyellow	darkorange2
CSS0031779.1	yellow	grey	lightgreen	grey	blue	black	grey	brown
CSS0014196.1	yellow	grey	grey	skyblue2	darkgreen	black	grey	sienna3
CSS0019223.1	brown	yellow4	grey	grey	turquoise	yellow	grey	darkslateblue
CSS0046697.1	greenyellow	coral1	lightgreen	lightcyan	black	blue	magenta	brown
CSS0002396.1	black	yellow	lightgreen	coral3	blue	turquoise	thistle2	pink
CSS0036652.1	blue	grey	darkred	coral3	lightcyan	blue	darkgreen	midnightblue
CSS0001389.2	blue	coral1	lightgreen	grey	darkgreen	blue	brown	brown
CSS0030037.1	brown	antiquewhite4	grey	blue	ivory	yellow	midnightblue	grey
CSS0000862.1	paleturquoise	brown4	indianred4	lightyellow	greenyellow	darkmagenta	midnightblue	grey
CSS0021683.1	cyan	blue	lightgreen	blue	black	blue	magenta	brown
CSS0024679.1	paleturquoise	brown	bisque4	grey	grey	darkmagenta	grey	darkorange2
CSS0034720.1	blue	coral1	lightgreen	lightcyan	turquoise	pink	green	brown
CSS0000009.1	darkgrey	lightgreen	grey	blue2	darkgreen	darkslateblue	darkorange	darkred
CSS0024003.1	red	salmon4	lightgreen	lightpink4	ivory	plum1	midnightblue	midnightblue
CSS0044207.1	black	lightsteelblue1	darkred	darkorange2	darkgreen	turquoise	blue	pink
CSS0046386.1	purple	grey	steelblue	coral3	blue	grey60	lightgreen	grey60
CSS0031262.1	brown4	palevioletred3	grey	grey	grey	grey	greenyellow	salmon
CSS0009951.1	green	blue	coral1	navajowhite1	greenyellow	black	grey	yellow
CSS0007589.1	thistle2	coral1	bisque4	lightcyan	darkgreen	orange	grey	cyan
CSS0019811.1	brown	greenyellow	darkgrey	blue	darkgreen	lightyellow	grey	grey
CSS0025353.1	red	grey	grey	palevioletred2	grey	turquoise	grey	sienna3
CSS0038803.1	darkred	greenyellow	coral1	coral1	darkgrey	grey60	grey	black
CSS0006465.1	darkseagreen4	coral1	magenta	lightyellow	pink	brown	grey	darkturquoise
CSS0014355.1	greenyellow	coral1	lightgreen	grey	turquoise	green	magenta	black
CSS0045044.1	darkgrey	white	lightgreen	blue2	darkgreen	grey	darkred	darkmagenta
CSS0023875.1	lightgreen	lavenderblush3	grey	lightcyan	darkmagenta	plum1	grey	midnightblue
CSS0044522.1	green	royalblue	coral1	darkorange2	darkorange	lightcyan1	grey	yellow
CSS0013313.1	red	paleturquoise	lightgreen	darkgrey	darkgreen	brown	magenta	black
CSS0023719.1	lightyellow	coral1	magenta	grey	ivory	black	mediumpurple3	midnightblue
CSS0000782.1	royalblue	white	lightgreen	blue2	pink	brown	grey	darkturquoise
CSS0012940.1	green	grey	coral1	coral3	greenyellow	plum1	green	midnightblue
CSS0045727.1	brown	grey	lightgreen	lightpink4	ivory	black	green	darkslateblue
CSS0003200.1	darkorange2	greenyellow	darkred	blue2	greenyellow	darkolivegreen	grey	darkolivegreen
CSS0043600.1	antiquewhite4	cyan	salmon4	plum	lightcyan1	darkslateblue	darkorange	tan
CSS0024162.1	black	royalblue	darkred	darkorange2	darkgrey	turquoise	grey	pink
CSS0045523.1	greenyellow	grey	darkred	saddlebrown	darkgrey	darkolivegreen	darkolivegreen	blue
CSS0004784.1	green	coral1	grey	lightcyan	greenyellow	black	midnightblue	grey
CSS0003222.1	brown	lightcyan	grey	lightpink4	darkgreen	yellow	grey	darkslateblue
CSS0029825.1	brown	darkturquoise	magenta	lightpink4	ivory	brown	grey	lightcyan
CSS0043024.1	blue	coral1	coral1	coral3	blue	yellow	brown	brown
CSS0012781.1	darkgreen	blue	coral1	darkgrey	darkgreen	green	greenyellow	black
CSS0044625.1	darkseagreen4	coral1	maroon	magenta4	grey	darkslateblue	darkorange	tan
CSS0033251.1	darkolivegreen	darkorange2	coral1	blue2	steelblue	lightyellow	grey	darkred
CSS0024421.1	tan	grey	darkorange2	plum	greenyellow	green	grey	cyan
CSS0009605.1	orange	yellow4	darkred	blue2	blue	salmon	grey	bisque4
CSS0017445.1	darkgrey	lightyellow	grey	saddlebrown	darkgreen	brown	midnightblue	darkturquoise
CSS0019157.1	darkred	steelblue	darkred	darkviolet	blue	steelblue	mediumpurple3	blue
CSS0036329.1	red	paleturquoise	lightgreen	darkgrey	darkgreen	blue	brown	black
CSS0030381.1	red	paleturquoise	lightgreen	darkgrey	darkgreen	brown	magenta	black
CSS0049673.1	yellow	lightcyan	lightgreen	saddlebrown	orangered4	black	green	midnightblue
CSS0015777.1	lightyellow	coral1	magenta	darkgrey	turquoise	blue	green	midnightblue
CSS0001057.1	red	coral1	darkred	coral3	black	yellow	grey	saddlebrown
CSS0018110.1	red	grey	salmon4	darkgrey	turquoise	brown	magenta	blue
CSS0014779.1	brown	yellow	lightgreen	darkviolet	darkgreen	black	green	salmon
CSS0031777.1	darkolivegreen	white	darkred	blue2	turquoise	darkorange	grey	orange
CSS0035966.1	greenyellow	grey	darkred	grey	darkgrey	darkolivegreen	darkolivegreen	blue
CSS0022457.1	maroon	coral1	bisque4	blue2	greenyellow	plum1	orangered4	darkred
CSS0001180.1	blue	coral1	lightgreen	blue2	blue	yellow	grey	midnightblue
CSS0020428.1	brown	yellow	grey	coral3	blue	skyblue3	grey	salmon
CSS0017463.1	midnightblue	lightgreen	plum1	skyblue2	darkorange	green	grey	midnightblue
CSS0010099.1	greenyellow	coral1	lightgreen	blue	turquoise	darkmagenta	grey	midnightblue
CSS0012844.1	purple	darkgrey	darkred	coral1	blue	grey60	lightgreen	grey60
CSS0046054.1	honeydew1	magenta	darkgrey	lightpink4	cyan	plum1	orangered4	orangered4
CSS0026711.1	red	paleturquoise	darkred	grey	darkgrey	brown	darkolivegreen	black
CSS0038988.1	paleturquoise	cyan	lightgreen	grey	lightcyan	darkmagenta	midnightblue	mediumpurple3
CSS0024316.1	pink	grey	lightgreen	grey	blue	blue	green	midnightblue
CSS0013509.1	yellow	lightcyan	darkred	lightpink4	ivory	blue	brown	lightcyan
CSS0042395.1	steelblue	grey	lightgreen	grey	blue	green	green	darkmagenta
CSS0036051.1	white	coral1	lightgreen	grey	grey	grey	grey	salmon
CSS0034210.1	darkolivegreen	white	lightgreen	blue2	turquoise	darkslateblue	darkorange	orange
CSS0034150.1	darkseagreen4	coral1	darkred	brown2	greenyellow	black	grey	grey
CSS0024032.1	darkslateblue	black	lightgreen	coral3	orangered4	brown	grey	midnightblue
CSS0034146.1	orange	coral1	salmon4	darkorange2	darkolivegreen	darkseagreen4	grey	darkturquoise
CSS0030159.1	red	coral1	salmon4	darkorange2	turquoise	turquoise	grey	black
CSS0002978.1	yellow	lightcyan	lightgreen	lightpink4	ivory	black	purple	darkslateblue
CSS0005811.1	pink	black	darkred	coral3	blue	blue	green	midnightblue
CSS0042082.1	yellow	grey	lightgreen	lightpink4	ivory	grey	grey	midnightblue
CSS0018881.1	purple	darkgrey	grey	yellow4	blue	turquoise	lightgreen	salmon
CSS0010774.1	honeydew1	maroon	darkred	blue2	greenyellow	green	orangered4	yellow
CSS0031674.1	darkorange	black	lightgreen	royalblue	blue	blue	green	midnightblue
CSS0031752.1	red	yellowgreen	coral1	darkorange2	pink	brown	grey	black
CSS0031031.1	white	grey	lightgreen	skyblue2	lightcyan	lightcyan1	grey	grey
CSS0030870.1	darkred	greenyellow	darkred	saddlebrown	darkgrey	yellow	grey	blue
CSS0025280.2	red	brown	lightgreen	darkgrey	darkgreen	brown	green	black
CSS0022219.1	cyan	blue	lightgreen	darkorange2	pink	blue	grey	yellow
CSS0032339.1	lightcyan1	magenta	grey	brown2	cyan	darkturquoise	bisque4	midnightblue
CSS0024115.1	cyan	lightcyan	lightgreen	coral3	black	blue	green	brown
CSS0010647.1	steelblue	lightcyan	bisque4	coral3	blue	plum1	grey	yellow
CSS0036863.1	red	grey	lightgreen	grey	darkorange	lightgreen	lightsteelblue1	midnightblue
CSS0022779.1	red	yellowgreen	lightgreen	darkgrey	darkgreen	brown	green	black
CSS0014206.1	darkred	grey	darkred	grey	darkgrey	turquoise	darkolivegreen	black
CSS0036004.1	darkgreen	orangered4	salmon4	blue	ivory	plum1	midnightblue	sienna3
CSS0018980.1	honeydew1	midnightblue	bisque4	thistle2	greenyellow	green	lightcyan	yellow
CSS0002529.1	brown	yellow	coral1	lightpink4	ivory	green	grey	lightcyan
CSS0000337.1	black	black	darkred	darkorange2	lightcyan	turquoise	blue	pink
CSS0021472.1	yellow	lightyellow	lightgreen	lightpink4	darkorange	black	purple	darkslateblue
CSS0000613.1	yellow	midnightblue	lightgreen	lightcyan	ivory	blue	grey	yellow
CSS0009640.1	navajowhite2	midnightblue	darkred	black	cyan	green	grey	mediumpurple3
CSS0038255.1	darkred	greenyellow	darkred	coral3	black	steelblue	mediumpurple3	grey
CSS0001027.1	red	yellow4	lightgreen	darkorange2	darkorange	blue	grey	grey
CSS0050326.1	darkslateblue	yellow	lightgreen	coral1	blue	plum1	magenta	midnightblue
CSS0036132.1	blue	grey	grey	blue	grey	brown	grey	midnightblue
CSS0009333.1	green	blue	coral1	grey	darkgreen	green	green	black
CSS0036336.1	salmon4	brown	darkred	darkviolet	ivory	green	grey	lightcyan
CSS0048363.1	yellow	lightcyan	lightgreen	darkgrey	black	pink	greenyellow	midnightblue
CSS0020356.1	brown	black	lightgreen	darkviolet	darkgreen	pink	green	lightcyan
CSS0003204.2	brown	darkturquoise	lightgreen	darkviolet	ivory	black	purple	lightcyan
CSS0039591.1	orange	coral1	salmon4	darkorange2	darkorange	grey	grey	saddlebrown
CSS0041356.1	red	grey	lightgreen	darkgrey	turquoise	brown	magenta	blue
CSS0014838.1	skyblue2	royalblue	mediumpurple2	grey	greenyellow	thistle1	grey	tan
CSS0009082.1	paleturquoise	lightyellow	darkred	blue2	orangered4	lightgreen	grey	grey
CSS0045397.1	darkred	grey	plum1	grey	blue	black	brown	blue
CSS0019800.2	pink	blue	lightgreen	coral3	turquoise	turquoise	grey	midnightblue
CSS0027180.1	maroon	coral1	bisque4	lightpink4	greenyellow	lightyellow	grey	lightgreen
CSS0036675.1	red	coral1	grey	grey	darkgreen	black	grey	midnightblue
CSS0023868.1	saddlebrown	lightyellow	grey	thistle3	darkgreen	grey	greenyellow	darkturquoise
CSS0026766.1	brown	coral1	bisque4	darkorange	turquoise	cyan	grey	midnightblue
CSS0007208.1	darkgrey	cyan	lightgreen	brown2	steelblue	cyan	green	midnightblue
CSS0006037.1	yellow	lightcyan	lightgreen	grey	darkgreen	black	grey	saddlebrown
CSS0004107.1	black	steelblue	steelblue	black	blue	darkslateblue	blue	pink
CSS0012277.1	darkseagreen4	coral1	plum	plum3	lightcyan	thistle1	grey	tan
CSS0032465.1	darkgrey	lightgreen	lightgreen	blue2	darkgreen	plum1	green	midnightblue
CSS0048327.1	tan	coral1	lightgreen	darkorange	black	green	green	brown
CSS0002258.1	red	blue	lightgreen	lightpink4	black	blue	green	midnightblue
CSS0041983.1	cyan	lightsteelblue1	grey	yellow4	red	thistle2	greenyellow	blue
CSS0003138.1	darkorange	coral1	lightgreen	grey	blue	white	grey	darkorange2
CSS0035864.1	palevioletred3	lightcyan	darkred	grey	blue	lightyellow	grey	grey
CSS0008859.1	blue	blue	lightgreen	royalblue	black	blue	brown	midnightblue
CSS0027876.1	cyan	blue	lightgreen	coral3	blue	black	green	brown
CSS0026019.1	cyan	blue	lightgreen	coral3	blue	pink	grey	blue
CSS0007140.1	darkred	grey	coral1	royalblue	black	lightcyan	mediumpurple3	grey
CSS0020426.1	yellow	lightcyan	salmon4	coral3	turquoise	blue	lightsteelblue1	midnightblue
CSS0011830.1	white	brown	lightgreen	skyblue2	red	brown	lightsteelblue1	grey
CSS0030356.1	greenyellow	blue	lightgreen	blue	turquoise	black	magenta	blue
CSS0004244.1	red	blue	lightgreen	darkgrey	darkgreen	brown	grey	brown
CSS0049363.3	green	grey	coral1	blue2	cyan	blue	magenta	midnightblue
CSS0041130.1	tan	black	lightgreen	lightcyan	blue	green	green	midnightblue
CSS0038557.1	grey	grey	darkslateblue	grey	mediumpurple3	grey	grey	grey
CSS0047114.1	orange	lightsteelblue1	lightgreen	darkorange2	red	turquoise	grey	pink
CSS0013746.1	darkslateblue	grey	lightgreen	firebrick4	turquoise	plum1	green	midnightblue
CSS0049238.1	yellow	lightcyan	grey	blue2	ivory	blue	midnightblue	lightcyan
CSS0014761.1	blue	coral1	coral1	darkgrey	darkgreen	blue	green	brown
CSS0049101.1	lightpink4	magenta	salmon4	darkorange2	darkgreen	salmon	darkorange	tan
CSS0025537.1	green	lavenderblush3	honeydew1	black	pink	salmon	darkorange	darkgreen
CSS0046162.1	black	grey	steelblue	darkorange2	red	turquoise	blue	pink
CSS0038175.1	orangered3	yellow	grey	skyblue2	red	plum1	greenyellow	pink
CSS0021345.1	greenyellow	blue	lightgreen	darkviolet	turquoise	brown	darkolivegreen	blue
CSS0035820.1	red	blue	lightgreen	darkgrey	darkgreen	brown	green	black
CSS0031482.1	darkgrey	lightgreen	grey	thistle2	darkgreen	orange	lightyellow	thistle1
CSS0000107.1	green	yellow	coral1	grey	grey	orangered4	grey	cyan
CSS0040030.1	blue	grey	coral1	lightcyan	darkgreen	orangered4	green	midnightblue
CSS0011021.1	red	blue	lightgreen	darkgrey	darkgreen	brown	magenta	black
CSS0023234.1	darkgrey	lightyellow	lightgreen	darkorange2	darkgreen	orangered4	magenta	darkolivegreen
CSS0020269.1	green	coral1	coral1	blue2	greenyellow	plum1	orangered4	orangered4
CSS0036904.1	black	grey	sienna3	firebrick4	lightcyan	turquoise	darkgreen	salmon
CSS0024352.1	purple	paleturquoise	darkred	thistle2	red	darkturquoise	lightgreen	salmon
CSS0003399.1	red	coral1	salmon4	coral3	darkgreen	yellow	grey	black
CSS0050170.1	royalblue	white	bisque4	blue2	darkgreen	grey	darkturquoise	black
CSS0008281.1	darkgreen	lightcyan	lightgreen	coral3	blue	pink	green	salmon4
CSS0037523.1	plum2	violet	lightgreen	darkgrey	grey	floralwhite	lightyellow	blue
CSS0031282.1	red	grey	lightgreen	darkviolet	darkgreen	brown	magenta	darkslateblue
CSS0019533.1	greenyellow	coral1	lightgreen	darkorange2	darkgreen	green	green	black
CSS0037129.1	red	black	bisque4	grey	turquoise	pink	darkturquoise	brown
CSS0042975.3	darkmagenta	coral1	bisque4	blue2	blue	pink	green	black
CSS0027341.1	black	cyan	lightgreen	coral3	pink	turquoise	blue	grey
CSS0035428.1	darkgreen	lightsteelblue1	lightgreen	black	red	plum1	green	sienna3
CSS0049703.1	pink	coral1	bisque4	blue	darkgreen	blue	grey	black
CSS0041490.1	steelblue	royalblue	grey	grey	greenyellow	orangered4	grey	lightpink4
CSS0039632.1	cyan	blue	darkred	coral3	blue	blue	grey	blue
CSS0041461.1	red	grey	salmon4	coral3	darkgreen	brown	grey	black
CSS0006050.1	green	cyan	bisque4	coral3	black	saddlebrown	grey	midnightblue
CSS0013415.1	darkslateblue	grey	lightgreen	firebrick4	darkgreen	black	grey	midnightblue
CSS0047909.1	darkorange	cyan	magenta	coral3	blue	lightyellow	green	grey
CSS0021903.1	red	greenyellow	lightgreen	coral1	darkgrey	black	grey	midnightblue
CSS0031076.1	black	grey	grey	darkorange2	lightcyan	turquoise	blue	pink
CSS0007235.1	darkgreen	lightyellow	lightgreen	darkgrey	darkgreen	yellow	grey	black
CSS0025065.1	blue	coral1	lightgreen	saddlebrown	black	black	magenta	midnightblue
CSS0007492.1	red	grey	lightgreen	coral3	turquoise	brown	green	black
CSS0001052.1	darkorange	darkorange2	bisque4	coral3	blue	pink	grey	grey
CSS0006876.1	green	white	coral1	blue2	darkgreen	plum1	grey	black
CSS0007040.1	green	midnightblue	lightgreen	black	lightcyan	plum1	blue	bisque4
CSS0014095.1	purple	yellowgreen	steelblue	darkorange	ivory	grey60	lightgreen	grey60
CSS0013294.1	tan	magenta	mediumpurple2	lightcyan	skyblue3	white	lightcyan	cyan
CSS0036872.1	darkgreen	grey	bisque4	lightpink4	ivory	green	green	sienna3
CSS0035241.1	pink	blue	lightgreen	coral3	blue	lightcyan	lightsteelblue1	pink
CSS0012317.1	darkorange2	cyan	darkgrey	coral	cyan	black	grey	darkolivegreen
CSS0027874.1	red	greenyellow	lightgreen	coral3	darkgreen	brown	grey	brown4
CSS0008560.1	thistle2	magenta	lightgreen	brown2	steelblue	black	green	midnightblue
CSS0035581.1	salmon4	grey	bisque4	coral3	ivory	green	brown4	grey
CSS0020099.1	blue	coral1	lightgreen	coral1	turquoise	blue	green	grey60
CSS0017529.1	brown	violet	grey	thistle2	red	lightgreen	midnightblue	pink
CSS0008059.1	greenyellow	blue	darkred	darkgrey	darkgreen	black	magenta	blue
CSS0016993.1	red	grey	grey	blue2	lightcyan	saddlebrown	grey	salmon
CSS0021356.1	lightyellow	blue	lightgreen	saddlebrown	black	green	grey	midnightblue
CSS0005759.1	red	grey	darkred	coral1	blue	yellow	midnightblue	saddlebrown
CSS0009464.1	blue	grey	darkred	lightpink4	blue	yellow	grey	darkslateblue
CSS0009735.1	yellow	lightcyan	darkred	coral3	ivory	brown	grey	grey
CSS0023512.1	lightyellow	coral1	darkgrey	darkorange	ivory	grey	grey	floralwhite
CSS0004796.1	brown	cyan	coral1	thistle2	greenyellow	plum1	grey	salmon
CSS0048479.1	lightgreen	white	grey	plum3	turquoise	darkslateblue	grey	black
CSS0013117.1	blue	coral1	lightgreen	grey	black	yellow	green	midnightblue
CSS0049536.1	brown	grey	grey	darkviolet	ivory	lightyellow	grey	pink
CSS0026946.1	lightpink4	coral1	darkred	darkorange2	greenyellow	plum1	grey	grey
CSS0025203.1	honeydew1	grey	lightgreen	coral1	lightcyan	green	midnightblue	yellow
CSS0045050.1	brown	darkturquoise	grey	lightcyan	greenyellow	darkgreen	grey	darkorange2
CSS0016160.1	green	coral1	coral1	coral3	turquoise	plum1	grey	black
CSS0010178.1	yellow	blue	lightgreen	blue	black	orangered4	green	ivory
CSS0040707.1	red	yellowgreen	lightgreen	coral3	blue	blue	green	brown
CSS0005067.1	darkgrey	plum	darkgrey	darkorange	darkgreen	orange	grey	yellow
CSS0016542.1	darkolivegreen	coral1	lightgreen	lightpink4	turquoise	brown	green	black
CSS0028094.1	darkred	grey	darkred	blue2	cyan	darkorange	grey	lightgreen
CSS0022610.1	brown	coral1	lightgreen	grey	turquoise	pink	green	midnightblue
CSS0039444.1	brown	darkturquoise	darkred	darkorange2	darkgreen	turquoise	blue	midnightblue
CSS0007123.1	darkmagenta	coral1	grey	blue2	greenyellow	orange	grey	honeydew1
CSS0027744.1	thistle2	magenta	salmon4	lightsteelblue	darkgreen	turquoise	darkgreen	pink
CSS0015685.1	purple	darkgrey	steelblue	coral3	blue	turquoise	lightgreen	grey60
CSS0046113.1	darkseagreen4	coral1	magenta	skyblue2	grey	cyan	royalblue	mediumpurple3
CSS0015240.1	darkgrey	plum	coral1	grey	darkgreen	brown	skyblue3	black
CSS0045793.1	greenyellow	yellow4	lightgreen	grey	black	brown	magenta	midnightblue
CSS0032962.1	orange	violet	plum1	grey	pink	lightcyan	grey	midnightblue
CSS0031592.1	red	brown	lightgreen	darkgrey	turquoise	brown	midnightblue	blue
CSS0021878.1	greenyellow	black	lightgreen	darkviolet	darkgreen	turquoise	blue	darkorange2
CSS0043654.1	darkgrey	lightgreen	plum2	coral3	darkgreen	grey	grey	yellow
CSS0042341.1	blue	coral1	lightgreen	lightcyan	ivory	blue	green	darkorange2
CSS0011242.1	darkred	grey	lightgreen	coral3	darkgreen	yellow	grey	midnightblue
CSS0036553.1	red	brown	lightgreen	darkgrey	darkgreen	brown	grey	salmon4
CSS0030404.1	honeydew1	grey	coral1	lightpink4	cyan	green	grey	yellow
CSS0042854.1	red	coral1	lightgreen	lightpink4	darkgreen	blue	darkgrey	midnightblue
CSS0026206.1	blue	coral1	lightgreen	grey	black	blue	green	brown
CSS0011229.1	darkred	grey	plum1	grey	blue	palevioletred3	grey	grey
CSS0005333.1	greenyellow	blue	lightgreen	coral3	pink	pink	magenta	floralwhite
CSS0017116.1	thistle1	orangered4	coral1	thistle2	red	lavenderblush3	midnightblue	lightgreen
CSS0039434.1	blue	grey	darkred	coral3	darkgreen	darkorange	grey	salmon
CSS0043264.1	antiquewhite4	cyan	magenta	brown2	grey	darkorange2	grey	grey
CSS0025461.1	darkseagreen4	brown4	maroon	grey	black	darkslateblue	grey	tan
CSS0014221.1	skyblue3	coral1	darkred	darkviolet	blue	plum1	grey	black
CSS0037073.1	brown	coral1	lightgreen	darkorange2	ivory	grey	grey	sienna3
CSS0022608.1	blue	grey	lightgreen	coral3	grey	lightgreen	grey	midnightblue
CSS0020247.1	darkmagenta	black	coral1	blue2	cyan	black	grey	black
CSS0039491.1	lightgreen	lavenderblush3	darkorange2	coral3	pink	black	grey	sienna3
CSS0004894.1	purple	darkgrey	lightgreen	darkviolet	blue	pink	magenta	salmon
CSS0044318.1	brown	plum	bisque4	black	cyan	white	grey	saddlebrown
CSS0044588.1	brown	lightgreen	darkred	coral3	black	lightgreen	grey	salmon
CSS0022652.1	red	royalblue	grey	grey	ivory	lightcyan	grey	grey
CSS0016666.1	darkmagenta	cyan	lightgreen	brown2	cyan	black	grey	darkred
CSS0010696.1	brown	lightcyan	grey	lightpink4	ivory	turquoise	grey	pink
CSS0029890.1	greenyellow	grey	lightgreen	coral3	darkgreen	darkgrey	green	sienna3
CSS0002853.1	royalblue	grey	darkred	thistle3	pink	pink	grey	black
CSS0023202.1	ivory	lightgreen	lightgreen	grey	darkgreen	green	magenta	midnightblue
CSS0030174.1	greenyellow	brown	coral1	darkviolet	pink	brown	green	midnightblue
CSS0036592.1	blue	lightcyan	lightgreen	coral3	blue	yellow	brown	brown
CSS0033574.1	blue	grey	lightgreen	coral3	blue	lightcyan	grey	salmon
CSS0038545.1	red	blue	lightgreen	coral3	darkgreen	yellow	brown	palevioletred3
CSS0032529.1	orangered4	magenta	brown4	darkorange	orange	green	darkred	lavenderblush3
CSS0006862.1	midnightblue	coral1	coral1	royalblue	black	pink	grey	midnightblue
CSS0008271.1	steelblue	maroon	bisque4	grey	greenyellow	orangered4	orangered4	ivory
CSS0050391.1	red	coral1	darkslateblue	grey	darkgreen	darkmagenta	darkturquoise	darkseagreen4
CSS0015404.1	brown	coral1	lightgreen	lightcyan	skyblue3	green	grey	lightcyan
CSS0006804.1	thistle2	magenta	salmon4	lightsteelblue	greenyellow	darkturquoise	darkslateblue	lavenderblush3
CSS0039263.1	ivory	lightgreen	lightgreen	darkorange	grey	lightcyan1	darkorange	pink
CSS0044103.1	brown	steelblue	grey	saddlebrown	blue	yellowgreen	darkorange	lightcyan
CSS0046841.1	yellow	paleturquoise	lightgreen	lightpink4	darkgreen	black	blue	darkslateblue
CSS0021435.1	darkgrey	lavenderblush3	grey	brown2	darkgreen	salmon	grey	cyan
CSS0027544.1	darkgrey	darkorange2	bisque4	black	steelblue	lightcyan1	darkred	darkturquoise
CSS0002809.1	darkorange	cyan	darkred	coral1	blue	cyan	royalblue	black
CSS0013111.1	yellow	coral1	lightgreen	coral3	blue	black	green	brown
CSS0006158.3	red	blue	lightgreen	lightcyan	darkgreen	darkolivegreen	magenta	grey
CSS0034934.1	darkgreen	grey	lightgreen	grey	black	turquoise	green	midnightblue
CSS0011172.1	darkred	yellow	darkred	coral3	blue	plum1	magenta	plum1
CSS0039497.1	blue	grey	grey	yellow4	blue	turquoise	green	salmon
CSS0048964.1	red	darkorange2	lightgreen	coral3	cyan	black	grey	black
CSS0013608.1	green	coral1	coral1	darkgrey	turquoise	plum1	grey	black
CSS0031325.1	red	brown	salmon4	darkgrey	ivory	brown	midnightblue	black
CSS0001403.1	white	coral1	lightgreen	grey	greenyellow	darkmagenta	bisque4	ivory
CSS0022569.1	midnightblue	magenta	lightgreen	lightcyan	greenyellow	plum1	grey	midnightblue
CSS0010519.1	midnightblue	grey	lightgreen	saddlebrown	pink	salmon	grey	midnightblue
CSS0023454.1	paleturquoise	grey	plum1	grey	pink	darkmagenta	grey	darkgreen
CSS0036352.1	darkslateblue	yellow	lightgreen	grey	black	green	magenta	salmon
CSS0042212.1	yellow4	midnightblue	grey	plum2	darkgreen	black	grey	palevioletred3
CSS0022019.1	grey	coral1	darkorange2	lightcyan	darkorange	darkorange	darkgrey	grey
CSS0025700.1	red	white	coral1	blue	darkmagenta	turquoise	grey	grey
CSS0041245.1	greenyellow	blue	lightgreen	coral3	blue	plum1	magenta	midnightblue
CSS0041600.1	darkgrey	white	darkred	blue2	darkgreen	saddlebrown	grey	darkmagenta
CSS0011144.1	lightyellow	coral1	grey	grey	darkgreen	floralwhite	lightyellow	blue
CSS0025934.1	steelblue	grey	bisque4	blue2	greenyellow	plum1	green	yellow
CSS0040190.1	greenyellow	coral1	darkslateblue	darkviolet	darkgreen	grey	grey	blue
CSS0022162.1	greenyellow	coral1	lightgreen	grey	blue	black	green	grey
CSS0050116.1	brown	yellow	lightgreen	coral3	lightcyan	green	green	salmon
CSS0020993.1	lightsteelblue1	coral1	grey	black	red	turquoise	grey	pink
CSS0037470.1	blue	blue	lightgreen	coral3	black	blue	green	brown
CSS0032677.1	purple	darkgrey	darkseagreen4	coral3	red	turquoise	lightgreen	midnightblue
CSS0046708.1	red	coral1	lightgreen	coral1	darkgreen	blue	midnightblue	black
CSS0034601.1	yellow	blue	grey	darkorange	darkgreen	blue	blue	black
CSS0021617.1	brown	grey	coral1	lightpink4	ivory	brown	grey	darkslateblue
CSS0024287.1	red	blue	lightgreen	darkgrey	ivory	brown	green	black
CSS0038571.1	lavenderblush3	white	coral1	darkorange2	darkmagenta	brown	blue	navajowhite2
CSS0027505.1	darkolivegreen	lightgreen	lightpink4	black	red	darkslateblue	grey	grey
CSS0030705.1	black	steelblue	steelblue	darkorange2	red	turquoise	blue	pink
CSS0011063.1	green	grey	coral1	grey	ivory	darkorange	grey	salmon4
CSS0015034.1	lightsteelblue1	coral1	bisque4	darkorange	blue	pink	green	brown
CSS0050522.1	black	yellow4	bisque4	blue	blue	turquoise	grey	midnightblue
CSS0042242.1	pink	cyan	bisque4	coral3	cyan	darkturquoise	grey	blue
CSS0024863.1	red	palevioletred3	salmon4	coral3	black	yellow	brown	black
CSS0013110.1	red	blue	lightgreen	blue	turquoise	brown	grey	black
CSS0045391.1	brown	yellow	bisque4	darkviolet	lightcyan	darkmagenta	midnightblue	grey
CSS0023155.1	cyan	blue	coral1	darkgrey	darkgreen	brown	magenta	blue
CSS0004985.1	darkorange2	lightsteelblue1	bisque4	black	ivory	yellowgreen	blue	thistle2
CSS0036720.1	darkred	paleturquoise	salmon4	grey	turquoise	darkgrey	darkolivegreen	lightcyan1
CSS0047710.1	steelblue	grey	bisque4	mediumpurple4	greenyellow	green	grey	orangered4
CSS0000297.1	black	salmon4	salmon4	darkorange2	violet	turquoise	blue	skyblue3
CSS0040587.1	blue	coral1	lightgreen	lightpink4	black	blue	green	brown
CSS0042781.1	purple	coral1	grey	darkviolet	black	turquoise	grey	grey60
CSS0050401.1	greenyellow	lavenderblush3	salmon4	darkgrey	darkgreen	brown	magenta	black
CSS0018722.1	darkgreen	blue	lightgreen	coral3	darkgreen	brown	green	sienna3
CSS0047056.1	lightcyan1	grey	grey	grey	cyan	coral1	orange	darkolivegreen
CSS0019699.1	cyan	blue	lightgreen	darkgrey	black	pink	green	brown
CSS0022965.1	red	paleturquoise	darkred	grey	darkgreen	green	magenta	yellow
CSS0044497.1	darkmagenta	violet	plum2	blue2	orange	white	grey	darkgreen
CSS0019169.1	midnightblue	yellow	lightgreen	firebrick4	lightcyan	darkmagenta	skyblue3	midnightblue
CSS0040513.1	honeydew1	lightgreen	lightgreen	grey	greenyellow	green	green	yellow
CSS0037727.1	steelblue	brown	darkgrey	lightcyan	greenyellow	plum1	greenyellow	lightpink4
CSS0035549.1	lightgreen	lavenderblush3	lightgreen	lightcyan	pink	darkmagenta	grey	midnightblue
CSS0009118.1	green	coral1	coral1	saddlebrown	cyan	salmon	lightcyan	midnightblue
CSS0013616.1	royalblue	white	lightgreen	blue2	darkgreen	grey	darkturquoise	black
CSS0003174.1	red	grey	darkred	darkgrey	darkgreen	brown	darkolivegreen	blue
CSS0046087.1	brown	grey	lightgreen	darkgrey	darkgreen	darkmagenta	grey	grey
CSS0007928.1	darkgrey	coral1	grey	grey	darkgrey	black	grey	black
CSS0010998.1	brown	grey	salmon4	darkorange2	ivory	turquoise	blue	pink
CSS0016732.1	red	grey	bisque4	thistle3	red	brown	green	yellow
CSS0046687.1	maroon	darkslateblue	darkgrey	blue2	greenyellow	plum1	orangered4	darkred
CSS0031588.1	red	lightgreen	lightgreen	darkgrey	darkgreen	brown	green	black
CSS0003000.1	red	lightsteelblue1	grey	coral1	greenyellow	darkmagenta	midnightblue	grey
CSS0043125.1	darkorange	orangered4	darkorange2	honeydew	blue	lightcyan	grey	grey
CSS0023954.2	brown	greenyellow	grey	thistle2	ivory	turquoise	midnightblue	thistle1
CSS0003821.1	green	coral1	grey	grey	darkgreen	plum1	blue	yellow
CSS0022696.1	cyan	blue	lightgreen	grey	black	blue	green	midnightblue
CSS0040158.1	red	coral1	lightgreen	blue	black	yellow	brown	black
CSS0022062.1	skyblue3	coral1	lightgreen	darkviolet	turquoise	blue	grey	darkturquoise
CSS0039483.1	black	steelblue	darkred	darkorange2	red	turquoise	blue	pink
CSS0027917.1	honeydew1	brown4	mediumpurple2	plum3	grey	honeydew1	thistle2	grey
CSS0027070.1	pink	darkorange2	bisque4	blue2	steelblue	cyan	grey	midnightblue
CSS0027237.1	greenyellow	blue	lightgreen	coral3	black	green	magenta	midnightblue
CSS0013567.1	blue	coral1	lightgreen	grey	turquoise	pink	green	brown
CSS0017699.1	green	royalblue	grey	darkorange	lightcyan1	skyblue3	skyblue3	grey
CSS0001121.1	darkseagreen4	brown4	grey	grey	grey	grey	grey	grey
CSS0047671.1	midnightblue	yellow	lightgreen	coral3	lightcyan	lightcyan	grey	midnightblue
CSS0044080.1	black	lightsteelblue1	lightgreen	darkorange2	darkgrey	turquoise	blue	skyblue3
CSS0001437.1	darkseagreen4	coral1	magenta	lightcyan	pink	brown	grey	cyan
CSS0010840.1	red	paleturquoise	darkred	darkgrey	darkgreen	brown	grey	floralwhite
CSS0042244.1	tan	coral1	lightgreen	darkorange	blue	green	green	yellow
CSS0021395.1	darkolivegreen	plum	lightgreen	brown2	blue	salmon	orangered4	midnightblue
CSS0014165.1	red	coral1	darkslateblue	darkorange2	black	brown	green	black
CSS0035598.1	yellow	blue	lightgreen	blue2	blue	blue	grey	grey
CSS0044155.2	greenyellow	grey	lightgreen	grey	black	lightgreen	magenta	black
CSS0042535.1	brown	midnightblue	grey	mediumpurple4	greenyellow	white	grey	thistle1
CSS0015463.1	darkgreen	lightcyan	coral1	darkgrey	ivory	darkorange	grey	grey
CSS0007164.1	blue	coral1	grey	firebrick4	darkorange	turquoise	grey	grey
CSS0014108.1	blue	blue	lightgreen	grey	turquoise	blue	green	brown
CSS0009388.1	red	blue	lightgreen	darkorange2	darkgreen	brown	green	black
CSS0037241.1	darkmagenta	lightyellow	sienna3	coral1	black	turquoise	blue	midnightblue
CSS0001538.1	yellow	salmon4	lightgreen	coral1	ivory	darkmagenta	grey	yellow
CSS0015363.1	lightgreen	lavenderblush3	grey	coral3	pink	salmon	grey	darkturquoise
CSS0047746.1	white	lightyellow	lightgreen	grey	turquoise	salmon	grey	salmon
CSS0038238.1	yellow	blue	grey	darkorange2	darkgreen	grey	thistle2	grey
CSS0002187.1	cyan	lightcyan	lightgreen	coral3	blue	blue	brown	brown
CSS0001654.1	red	lightcyan	darkred	darkviolet	turquoise	black	grey	blue
CSS0030986.1	red	coral1	lightgreen	blue	turquoise	brown	grey	grey
CSS0016029.1	red	coral1	grey	darkgrey	ivory	brown	grey	black
CSS0038758.1	darkorange	coral1	lightgreen	coral3	blue	orangered4	magenta	black
CSS0046508.1	cyan	yellow4	lightgreen	coral1	darkgreen	grey60	green	midnightblue
CSS0026899.1	white	brown	lightgreen	grey	skyblue3	honeydew1	grey	grey
CSS0011409.1	skyblue2	royalblue	grey	grey	cyan	darkslateblue	grey	midnightblue
CSS0017649.1	royalblue	coral1	lightgreen	plum3	grey	grey	grey	palevioletred3
CSS0035252.1	orange	lightgreen	salmon4	salmon2	grey	grey	grey	tan
CSS0043269.1	darkgrey	grey	darkred	grey	steelblue	darkorange	grey	grey
CSS0020230.1	blue	coral1	lightgreen	coral3	black	blue	grey	salmon
CSS0015791.1	greenyellow	black	bisque4	darkviolet	greenyellow	plum1	magenta	brown
CSS0005535.1	pink	blue	coral1	thistle2	grey	skyblue3	grey	midnightblue
CSS0027683.1	steelblue	brown	darkred	grey	red	plum1	yellowgreen	lightpink4
CSS0021469.1	darkgrey	lightgreen	bisque4	brown2	darkgreen	grey	grey	darkorange2
CSS0031849.1	blue	yellow	grey	grey	blue	blue	grey	midnightblue
CSS0038558.1	brown	black	coral1	darkviolet	blue	brown	midnightblue	black
CSS0035550.1	darkgrey	grey	darkseagreen4	blue2	red	lightyellow	grey	grey
CSS0018702.1	red	white	lightgreen	blue2	turquoise	brown	grey	black
CSS0008139.1	blue	coral1	lightgreen	coral3	black	blue	green	midnightblue
CSS0022559.1	salmon4	grey	grey	grey	ivory	plum1	orange	darkorange2
CSS0012357.1	red	paleturquoise	lightgreen	darkgrey	ivory	brown	green	black
CSS0030772.1	brown	darkturquoise	salmon4	lightpink4	black	black	grey	darkslateblue
CSS0047997.1	darkslateblue	grey	lightpink4	darkorange2	darkgreen	orangered4	darkgrey	salmon
CSS0004963.1	blue	grey	lightgreen	coral3	black	brown	green	darkgrey
CSS0030581.1	plum	coral1	lightgreen	plum2	turquoise	darkturquoise	grey	midnightblue
CSS0043818.1	darkred	greenyellow	darkred	lightpink4	blue	darkorange2	grey	blue
CSS0037822.1	cyan	blue	grey	blue	greenyellow	lightcyan	midnightblue	midnightblue
CSS0010253.1	brown	lightcyan	darkred	palevioletred2	ivory	black	brown	darkslateblue
CSS0026141.1	skyblue2	royalblue	lightgreen	yellow4	darkgreen	grey	grey	tan
CSS0002788.1	darkorange2	grey	sienna3	black	ivory	yellowgreen	orange	thistle2
CSS0017191.2	brown	lightcyan	lightgreen	lightpink4	black	blue	green	salmon
CSS0029322.1	red	grey	salmon4	darkgrey	darkgreen	brown	green	black
CSS0022729.1	greenyellow	coral1	darkslateblue	darkorange2	darkgreen	black	magenta	plum2
CSS0023418.1	darkgrey	lavenderblush3	grey	thistle3	darkgreen	floralwhite	grey	yellow
CSS0001409.1	royalblue	white	grey	blue2	turquoise	mediumpurple3	grey	black
CSS0013524.1	pink	black	magenta	coral3	ivory	cyan	grey	midnightblue
CSS0020367.1	yellow	greenyellow	bisque4	black	darkgreen	turquoise	grey	grey
CSS0037113.1	skyblue3	grey	bisque4	darkviolet	ivory	plum1	grey	floralwhite
CSS0038683.1	blue	coral1	lightgreen	coral3	black	blue	grey	midnightblue
CSS0010157.1	red	lightyellow	lightgreen	darkgrey	turquoise	brown	grey	black
CSS0006287.1	red	lightgreen	salmon4	darkgrey	ivory	blue	magenta	midnightblue
CSS0012682.1	red	grey	grey	plum	darkgreen	paleturquoise	grey	midnightblue
CSS0039615.1	black	grey	grey	salmon2	greenyellow	thistle1	grey	tan
CSS0040061.1	royalblue	lavenderblush3	mediumpurple2	blue2	ivory	brown	grey	darkmagenta
CSS0032375.1	black	cyan	lightgreen	darkorange2	red	turquoise	blue	pink
CSS0049767.1	greenyellow	grey	lightgreen	grey	darkgreen	black	darkolivegreen	midnightblue
CSS0003748.1	cyan	lightcyan	lightgreen	darkviolet	grey	darkmagenta	lightyellow	midnightblue
CSS0030851.1	lightgreen	lavenderblush3	grey	coral3	pink	brown	grey	salmon
CSS0030328.1	red	brown	mediumpurple2	darkgrey	ivory	brown	green	black
CSS0018708.1	pink	coral1	bisque4	darkorange	blue	cyan	green	midnightblue
CSS0025418.1	ivory	lightgreen	grey	darkorange2	ivory	thistle1	grey	tan
CSS0036743.1	red	greenyellow	coral1	royalblue	greenyellow	lightcyan	grey	sienna3
CSS0034806.1	orangered4	magenta	lightgreen	darkorange	cyan	darkturquoise	grey	yellow
CSS0028517.1	yellow	grey	darkred	darkgrey	blue	black	grey	midnightblue
CSS0048419.1	lightsteelblue1	antiquewhite4	grey	blue2	greenyellow	plum1	grey	grey
CSS0023560.1	darkgreen	orangered4	darkgrey	blue	ivory	cyan	grey	salmon4
CSS0045926.1	black	cyan	steelblue	darkorange2	red	turquoise	blue	pink
CSS0007933.1	red	coral1	steelblue	brown2	pink	lightyellow	grey	midnightblue
CSS0028619.1	darkgreen	lightsteelblue1	magenta	honeydew	darkgreen	grey	brown	salmon4
CSS0049274.1	black	grey	lightgreen	darkorange2	lightcyan	turquoise	blue	bisque4
CSS0048541.1	brown	darkturquoise	lightgreen	blue	ivory	darkorange	grey	darkslateblue
CSS0011745.1	yellow	blue	lightgreen	coral3	blue	blue	purple	darkslateblue
CSS0022595.1	purple	coral1	lightgreen	coral3	blue	lightgreen	grey	grey60
CSS0036873.1	orangered3	lightgreen	bisque4	blue2	red	plum1	orangered4	ivory
CSS0012791.1	green	lightyellow	coral1	darkorange2	red	darkslateblue	darkgrey	tan
CSS0016895.1	green	coral1	coral1	saddlebrown	cyan	plum1	grey	darkolivegreen
CSS0011351.1	yellow	darkturquoise	darkred	lightpink4	ivory	plum1	purple	darkorange2
CSS0034131.1	palevioletred3	palevioletred3	grey	grey	grey	turquoise	grey	midnightblue
CSS0019195.1	honeydew1	grey	grey	blue	lightcyan	navajowhite2	grey	grey
CSS0003654.1	red	paleturquoise	lightgreen	darkgrey	darkgreen	brown	magenta	black
CSS0044304.1	brown	black	bisque4	lightpink4	greenyellow	maroon	grey	brown4
CSS0029144.1	red	orangered4	darkred	lightpink4	ivory	brown	grey	blue
CSS0020547.1	cyan	lightcyan	lightgreen	coral3	black	blue	brown	brown
CSS0019823.1	greenyellow	grey	lightgreen	darkgrey	turquoise	black	green	black
CSS0011272.1	pink	yellow	lightgreen	lightcyan	blue	pink	green	midnightblue
CSS0002228.1	darkorange2	lightgreen	bisque4	blue2	darkorange	yellowgreen	grey	thistle2
CSS0035812.1	blue	black	lightgreen	coral3	blue	pink	green	darkgrey
CSS0034754.1	darkred	grey	coral1	darkviolet	darkgrey	steelblue	grey	lightcyan1
CSS0046446.1	skyblue3	coral1	grey	darkviolet	blue	black	grey	grey
CSS0049954.1	green	lightgreen	coral1	darkorange2	blue	turquoise	blue	midnightblue
CSS0046685.1	green	grey	coral1	blue	greenyellow	plum1	grey	midnightblue
CSS0035677.1	green	coral1	coral1	black	darkgreen	black	grey	lightgreen
CSS0023568.1	red	grey	darkred	blue	steelblue	lightcyan	ivory	saddlebrown
CSS0004151.1	red	paleturquoise	lightgreen	darkgrey	darkgreen	brown	magenta	black
CSS0040768.1	purple	blue	salmon4	coral3	blue	grey60	lightgreen	grey60
CSS0012633.1	cyan	blue	lightgreen	grey	black	green	green	yellow
CSS0005154.1	tan	coral1	lightgreen	grey	greenyellow	lightpink4	lightcyan	yellow
CSS0023687.1	honeydew1	coral1	lightgreen	lightcyan	black	green	magenta	midnightblue
CSS0019185.1	greenyellow	white	darkslateblue	blue2	darkgreen	plum1	lightgreen	black
CSS0049485.1	purple	yellow4	lightgreen	darkviolet	greenyellow	brown	magenta	blue
CSS0044064.1	orangered4	coral1	grey	saddlebrown	red	cyan	lightcyan	yellow
CSS0006311.1	brown	yellow	lightgreen	saddlebrown	lightcyan	darkmagenta	midnightblue	grey
CSS0047506.1	green	lightgreen	coral1	grey	blue	darkmagenta	grey	grey
CSS0016409.1	red	paleturquoise	lightgreen	darkgrey	darkgreen	brown	magenta	black
CSS0050414.1	white	coral1	lightgreen	grey	grey	plum1	grey	grey
CSS0032925.1	pink	coral1	coral1	coral3	blue	plum1	brown	yellow
CSS0046323.1	blue	coral1	darkred	coral3	blue	yellow	brown	grey
CSS0006865.1	yellow	grey	darkred	coral3	blue	turquoise	mediumpurple3	pink
CSS0028522.1	skyblue3	brown	coral1	darkviolet	turquoise	black	grey	midnightblue
CSS0033859.1	red	coral1	plum1	darkgrey	darkgrey	brown	darkolivegreen	black
CSS0035611.1	greenyellow	grey	darkred	grey	turquoise	brown	grey	grey
CSS0020740.1	red	brown	darkred	darkgrey	darkgreen	brown	green	midnightblue
CSS0023309.1	darkred	grey	darkred	lightcyan	greenyellow	brown	grey	grey
CSS0030557.1	darkolivegreen	lightgreen	grey	blue2	turquoise	blue	royalblue	black
CSS0038928.1	darkseagreen4	coral1	grey	grey	cyan	darkslateblue	grey	grey
CSS0019918.1	midnightblue	blue	lightgreen	coral3	black	pink	green	midnightblue
CSS0035031.1	brown	black	bisque4	grey	turquoise	pink	midnightblue	midnightblue
CSS0010697.1	green	coral1	coral1	magenta4	red	lightyellow	greenyellow	tan
CSS0015285.1	lavenderblush3	lightgreen	mediumpurple2	grey	pink	plum1	skyblue3	midnightblue
CSS0028672.1	darkorange	steelblue	grey	coral3	blue	turquoise	darkgreen	pink
CSS0024675.1	orangered4	magenta	grey	darkorange	turquoise	turquoise	grey	midnightblue
CSS0027944.1	blue	lightgreen	lightgreen	lightyellow	black	pink	magenta	black
CSS0038277.1	blue	yellow	lightgreen	coral3	lightcyan	darkmagenta	grey	grey
CSS0006853.1	yellow	blue	darkgrey	coral3	black	yellow	grey	grey
CSS0035065.1	yellow	grey	lightgreen	lightcyan	ivory	green	green	grey
CSS0003784.1	darkseagreen4	coral1	lightgreen	lightpink4	turquoise	blue	brown	black
CSS0020940.2	red	grey	lightgreen	darkviolet	darkgreen	black	magenta	blue
CSS0050166.1	brown	white	bisque4	darkviolet	pink	blue	green	darkorange2
CSS0021064.1	saddlebrown	brown	darkred	coral3	red	plum1	greenyellow	midnightblue
CSS0032906.1	lightgreen	lavenderblush3	bisque4	darkorange2	pink	darkslateblue	grey	darkorange2
CSS0049720.1	tan	coral1	bisque4	darkviolet	greenyellow	green	brown	midnightblue
CSS0005156.1	red	grey	lightgreen	darkorange2	greenyellow	black	grey	grey
CSS0047673.1	brown	yellow	bisque4	thistle2	lightcyan	green	lightyellow	salmon
CSS0019817.1	lightcyan1	cyan	grey	blue2	cyan	orange	grey	darkred
CSS0025733.1	cyan	blue	lightgreen	darkgrey	black	blue	green	brown
CSS0021015.1	green	coral1	darkred	saddlebrown	cyan	darkorange	magenta	grey
CSS0048811.1	darkgreen	lightcyan	bisque4	darkgrey	ivory	green	green	sienna3
CSS0000276.1	skyblue1	yellow4	grey	grey	grey	lightcyan	grey	midnightblue
CSS0031976.1	purple	darkgrey	grey	coral1	blue	grey60	lightgreen	grey60
CSS0019370.1	orange	coral1	salmon4	plum	red	salmon	grey	darkgreen
CSS0037737.1	darkolivegreen	white	lightgreen	saddlebrown	turquoise	black	green	brown
CSS0028625.1	darkmagenta	grey	bisque4	blue2	cyan	plum1	grey	orangered4
CSS0036491.1	darkslateblue	yellow4	lightgreen	firebrick4	lightcyan1	plum1	grey	midnightblue
CSS0025564.1	white	lightcyan	lightgreen	lightsteelblue	darkgreen	lightcyan	grey	cyan
CSS0012929.1	cyan	blue	darkred	coral3	black	yellow	grey	midnightblue
CSS0016773.1	brown	darkturquoise	lightgreen	darkviolet	darkgreen	black	purple	darkslateblue
CSS0039932.1	pink	darkslateblue	lightgreen	coral3	blue	green	grey	midnightblue
CSS0009739.1	black	greenyellow	darkred	blue2	greenyellow	turquoise	blue	black
CSS0006079.1	darkgrey	lavenderblush3	darkred	lightyellow	blue	mediumpurple3	plum1	black
CSS0037947.1	lavenderblush3	white	bisque4	black	darkmagenta	blue	grey	grey
CSS0006944.1	skyblue3	paleturquoise	plum1	darkviolet	darkgreen	brown	darkolivegreen	blue
CSS0013028.1	lightgreen	darkslateblue	grey	black	pink	salmon	grey	darkturquoise
CSS0027169.1	darkolivegreen	cyan	darkred	grey	darkgreen	plum1	grey	blue
CSS0006918.1	greenyellow	blue	lightgreen	darkgrey	black	black	magenta	blue
CSS0018000.1	red	paleturquoise	darkslateblue	blue	darkgreen	brown	green	black
CSS0003276.1	red	coral1	lightgreen	coral3	greenyellow	blue	brown	black
CSS0042383.1	red	blue	lightgreen	darkgrey	turquoise	yellowgreen	grey	blue
CSS0046216.1	red	greenyellow	lightgreen	blue2	darkgrey	brown	grey	floralwhite
CSS0006200.1	orange	grey	salmon4	grey	grey	orangered4	grey	midnightblue
CSS0021679.1	green	coral1	coral1	grey	darkgreen	blue	grey	grey
CSS0000580.1	blue	coral1	lightgreen	darkorange	black	blue	green	darkorange2
CSS0044264.1	black	greenyellow	bisque4	coral1	greenyellow	turquoise	darkgreen	pink
CSS0047923.1	red	paleturquoise	lightgreen	darkgrey	darkgreen	brown	magenta	black
CSS0049488.1	blue	grey	lightgreen	coral3	black	yellow	brown	grey
CSS0002840.1	tan	blue	darkgrey	darkviolet	greenyellow	plum1	green	darkgrey
CSS0049526.1	orange	lightsteelblue1	salmon4	darkorange2	darkgrey	brown	grey	blue
CSS0040077.1	blue	grey	lightgreen	grey	black	blue	green	darkgrey
CSS0035771.1	yellow	lightcyan	lightgreen	grey	greenyellow	plum1	darkgrey	midnightblue
CSS0035413.1	brown	grey	grey	grey	blue	grey	grey	grey
CSS0006229.1	bisque4	blue	magenta	saddlebrown	turquoise	darkgrey	lightsteelblue1	darkorange2
CSS0011001.1	cyan	blue	darkred	coral3	blue	black	green	darkslateblue
CSS0005327.1	red	salmon4	darkred	coral3	darkgreen	floralwhite	lightcyan	midnightblue
CSS0030464.1	red	grey	lightgreen	grey	darkgreen	brown	magenta	black
CSS0004951.1	darkgreen	grey	lightgreen	grey	turquoise	brown	grey	black
CSS0010059.1	greenyellow	grey	lightgreen	darkviolet	black	blue	magenta	blue
CSS0015719.1	blue	black	lightgreen	darkviolet	blue	yellow	brown	yellow
CSS0028039.1	blue	blue	lightgreen	royalblue	blue	blue	brown	salmon
CSS0049449.1	darkolivegreen	white	lightgreen	blue2	darkgreen	brown	grey	black
CSS0034534.1	brown	lightcyan	lightgreen	coral3	ivory	blue	grey	darkslateblue
CSS0005370.1	darkgrey	lightgreen	grey	darkorange2	darkgreen	brown	grey	palevioletred3
CSS0029900.1	brown	black	darkred	darkviolet	turquoise	black	grey	black
CSS0001215.1	red	paleturquoise	lightgreen	darkgrey	darkgreen	brown	green	black
CSS0030154.1	darkmagenta	coral1	coral1	blue2	greenyellow	darkgrey	grey	darkred
CSS0022286.1	pink	black	lightgreen	coral3	blue	pink	green	midnightblue
CSS0045059.1	pink	grey	lightgreen	coral3	black	pink	green	midnightblue
CSS0034932.1	darkmagenta	cyan	grey	brown2	cyan	darkorange	grey	grey
CSS0003788.1	lightsteelblue1	magenta	bisque4	navajowhite1	blue	darkturquoise	darkred	midnightblue
CSS0016243.1	grey	violet	plum1	grey	lightcyan	palevioletred3	grey	midnightblue
CSS0009320.1	green	blue	coral1	coral3	turquoise	plum1	green	grey
CSS0004890.1	lightyellow	yellow	magenta	darkorange	blue	bisque4	lightyellow	plum1
CSS0042710.1	darkorange2	lightgreen	orangered3	grey	blue	grey60	orange	grey
CSS0040327.1	pink	brown	coral1	coral3	blue	blue	grey	grey
CSS0025067.1	red	paleturquoise	lightgreen	darkgrey	darkgreen	blue	grey	sienna3
CSS0021023.1	steelblue	brown	bisque4	blue2	greenyellow	plum1	greenyellow	orangered4
CSS0023021.1	greenyellow	blue	lightgreen	coral1	blue	lightyellow	grey	midnightblue
CSS0032175.1	tan	blue	lightgreen	lightcyan	black	green	midnightblue	cyan
CSS0007104.1	yellow	royalblue	lightgreen	blue	blue	blue	magenta	midnightblue
CSS0031465.1	greenyellow	coral1	coral1	lightcyan	darkgrey	green	green	black
CSS0045732.1	darkolivegreen	cyan	darkolivegreen4	grey	grey	grey	darkslateblue	grey
CSS0047298.1	yellow	greenyellow	lightgreen	lightpink4	darkgreen	black	grey	darkslateblue
CSS0020077.1	midnightblue	royalblue	grey	black	grey	black	grey	midnightblue
CSS0016109.1	honeydew1	grey	darkred	blue2	violet	plum1	yellowgreen	yellow
CSS0018791.1	brown	darkturquoise	grey	skyblue3	ivory	darkgreen	purple	lightcyan
CSS0005125.1	lightyellow	coral1	magenta	grey	grey	black	greenyellow	blue
CSS0044646.1	yellow	coral1	lightgreen	blue2	darkorange	orangered4	skyblue3	yellow
CSS0048035.1	darkorange2	coral1	sienna3	blue2	darkgrey	maroon	orange	brown4
CSS0022951.1	green	lightsteelblue1	coral1	darkorange2	grey	green	grey	darkslateblue
CSS0022672.1	red	blue	lightgreen	blue	darkgreen	blue	green	saddlebrown
CSS0006425.1	lightyellow	violet	plum2	darkorange2	lightcyan	plum1	lightyellow	blue
CSS0049689.1	red	yellow4	lightgreen	coral3	black	brown	grey	black
CSS0008414.1	darkmagenta	lightgreen	grey	blue2	ivory	bisque4	midnightblue	darkred
CSS0049625.1	orange	magenta	lightgreen	blue2	pink	turquoise	magenta	pink
CSS0036787.1	blue	coral1	lightgreen	grey	black	yellow	brown	brown
CSS0042850.1	bisque4	coral1	coral1	saddlebrown	darkgrey	grey	grey	grey
CSS0007935.1	darkslateblue	coral1	lightpink4	grey	grey	grey	grey	salmon
CSS0048222.1	yellow	lightsteelblue1	bisque4	coral3	black	black	midnightblue	grey
CSS0001441.1	green	brown	coral1	lightcyan	darkorange2	salmon	skyblue3	midnightblue
CSS0049880.1	brown4	lightyellow	grey	grey	red	yellow	grey	tan
CSS0040076.1	cyan	blue	lightgreen	royalblue	black	blue	brown	brown
CSS0036950.1	pink	black	lightgreen	coral3	blue	cyan	grey	midnightblue
CSS0015211.1	darkred	grey	lightgreen	blue2	greenyellow	blue	midnightblue	grey60
CSS0038193.1	red	grey	lightgreen	blue2	darkgreen	lightcyan	midnightblue	grey
CSS0017777.1	tan	magenta	grey	lightcyan	blue	white	lightyellow	cyan
CSS0005655.1	plum2	darkgrey	grey	grey	darkorange	turquoise	lightgreen	blue
CSS0028623.1	lightyellow	coral1	magenta	lightcyan	orange	green	grey	cyan
CSS0039802.1	lightyellow	coral1	coral1	lightpink4	greenyellow	green	orangered4	yellow
CSS0025399.1	tan	coral1	lightgreen	lightcyan	greenyellow	white	lightcyan	cyan
CSS0024851.1	red	blue	lightgreen	darkgrey	black	black	magenta	blue
CSS0014307.1	darkorange	white	salmon4	darkorange2	blue	cyan	darkolivegreen	midnightblue
CSS0044135.1	yellow	grey	darkred	blue2	darkgreen	plum1	green	grey
CSS0002233.1	brown	coral1	salmon4	honeydew	ivory	yellow	green	lightcyan
CSS0002414.1	cyan	yellow4	lightgreen	grey	lightcyan	darkslateblue	thistle1	lightgreen
CSS0011529.1	pink	blue	lightgreen	coral1	blue	blue	green	lightcyan
CSS0038011.1	red	coral1	lightgreen	darkorange2	turquoise	black	lightgreen	midnightblue
CSS0022136.1	cyan	blue	lightgreen	saddlebrown	black	blue	green	brown
CSS0024818.1	brown	lightcyan	darkred	lightpink4	ivory	skyblue3	grey	midnightblue
CSS0001477.1	darkred	paleturquoise	darkred	darkviolet	darkgrey	darkgrey	green	lightcyan1
CSS0006747.1	tan	magenta	lightgreen	lightcyan	orange	plum1	green	cyan
CSS0033564.1	greenyellow	paleturquoise	darkred	grey	darkgreen	black	magenta	blue
CSS0009724.1	steelblue	darkslateblue	grey	blue2	greenyellow	plum1	grey	orangered4
CSS0018497.1	red	blue	lightgreen	darkgrey	turquoise	pink	magenta	black
CSS0032027.1	royalblue	white	lightgreen	darkgrey	darkmagenta	brown	darkturquoise	black
CSS0038178.1	royalblue	lightsteelblue1	lightgreen	thistle3	darkgreen	pink	green	sienna3
CSS0049052.1	cyan	blue	darkred	grey	ivory	brown	magenta	grey
CSS0026500.1	brown	coral1	grey	coral3	blue	lightyellow	thistle1	pink
CSS0041176.1	brown	blue	bisque4	coral1	blue	blue	green	midnightblue
CSS0013302.1	cyan	blue	lightgreen	grey	ivory	yellow	grey	blue
CSS0012845.1	blue	coral1	lightgreen	darkgrey	black	blue	green	midnightblue
CSS0002289.2	yellow	darkturquoise	lightgreen	lightpink4	darkgreen	black	magenta	darkslateblue
CSS0031298.1	greenyellow	coral1	lightgreen	darkorange	greenyellow	brown	magenta	blue
CSS0001190.1	cyan	blue	lightgreen	coral1	greenyellow	turquoise	midnightblue	midnightblue
CSS0039382.1	brown	black	lightgreen	lightcyan	black	yellow	royalblue	black
CSS0039272.2	purple	darkgrey	darkred	coral3	blue	grey60	lightgreen	midnightblue
CSS0000191.1	red	cyan	salmon4	blue2	darkgrey	plum1	mediumpurple3	midnightblue
CSS0046857.1	yellow	grey	darkred	lightpink4	darkgreen	plum1	mediumpurple3	midnightblue
CSS0028875.1	brown	darkturquoise	lightgreen	darkviolet	darkgreen	brown	grey	salmon
CSS0000826.1	red	blue	lightgreen	plum2	turquoise	plum1	midnightblue	darkseagreen4
CSS0023705.1	yellow	black	grey	brown2	greenyellow	black	grey	midnightblue
CSS0009848.1	lightsteelblue1	coral1	grey	thistle2	violet	orangered4	grey	thistle2
CSS0004781.2	brown	grey	darkred	coral3	blue	black	purple	darkslateblue
CSS0029004.1	red	greenyellow	grey	coral3	darkgreen	turquoise	grey	lightgreen
CSS0015524.1	midnightblue	grey	salmon4	lightcyan	darkgreen	brown	ivory	midnightblue
CSS0010044.1	steelblue	coral1	bisque4	coral3	cyan	green	green	grey
CSS0002815.1	darkorange2	cyan	grey	yellow4	pink	grey	orange	darkorange2
CSS0049044.1	blue	coral1	lightgreen	lightcyan	black	pink	green	black
CSS0009441.1	red	blue	lightgreen	darkgrey	darkgreen	brown	green	black
CSS0041452.1	red	yellow	lightgreen	blue	orangered4	darkmagenta	grey	grey
CSS0002746.1	honeydew1	magenta	lightgreen	blue2	blue	green	grey	midnightblue
CSS0029548.1	darkmagenta	coral1	bisque4	blue2	turquoise	mediumpurple3	grey	black
CSS0003122.1	pink	yellow4	grey	coral3	blue	lightgreen	greenyellow	midnightblue
CSS0014825.1	yellow	grey	bisque4	coral3	black	darkmagenta	grey	skyblue3
CSS0041538.1	blue	coral1	grey	lightpink4	black	yellow	grey	grey
CSS0017733.1	greenyellow	coral1	darkred	lightcyan	darkgreen	blue	magenta	blue
CSS0009211.1	cyan	blue	grey	lightcyan	greenyellow	green	orangered4	darkorange2
CSS0017373.1	brown	grey	magenta	darkorange	orange	lightyellow	grey	midnightblue
CSS0010385.1	steelblue	magenta	brown4	lightcyan	greenyellow	plum1	orangered4	cyan
CSS0014547.1	red	paleturquoise	lightgreen	darkgrey	darkgreen	brown	green	black
CSS0033307.1	blue	grey	lightgreen	coral1	turquoise	blue	green	midnightblue
CSS0003911.1	darkorange2	grey	grey	skyblue3	red	green	blue	darkolivegreen
CSS0014363.1	steelblue	maroon	bisque4	blue2	greenyellow	plum1	yellowgreen	lightpink4
CSS0020039.1	purple	grey	steelblue	coral1	blue	turquoise	lightgreen	grey60
CSS0023975.1	ivory	coral1	coral1	grey	blue	lightyellow	orangered4	orangered4
CSS0044169.1	darkmagenta	violet	lightgreen	blue2	darkgreen	brown	grey	darkred
CSS0010557.1	brown	antiquewhite4	grey	lightpink4	ivory	skyblue3	purple	lightcyan
CSS0043276.1	blue	grey	lightgreen	blue2	black	blue	magenta	darkgrey
CSS0010284.1	royalblue	lightgreen	lightgreen	thistle3	darkgreen	pink	grey	sienna3
CSS0040176.1	honeydew1	darkslateblue	lightgreen	blue2	greenyellow	green	orangered4	yellow
CSS0019418.1	blue	blue	darkred	royalblue	greenyellow	yellow	grey	midnightblue
CSS0008201.1	darkseagreen4	coral1	grey	brown2	red	darkslateblue	darkorange	thistle1
CSS0047164.1	red	blue	lightgreen	lightcyan	greenyellow	plum1	green	black
CSS0001336.1	red	yellow4	salmon4	darkorange2	lightsteelblue1	brown	grey	midnightblue
CSS0035725.1	steelblue	grey	darkgrey	lightcyan	greenyellow	plum1	yellowgreen	cyan
CSS0044511.1	plum2	blue	lightgreen	darkviolet	darkgreen	brown	lightyellow	blue
CSS0002080.1	purple	brown	lightgreen	lightpink4	turquoise	blue	grey	midnightblue
CSS0005056.1	maroon	coral1	darkred	grey	greenyellow	turquoise	darkgreen	salmon
CSS0041596.1	red	yellow4	lightgreen	coral3	red	yellow	darkgreen	grey
CSS0031794.1	blue	coral1	lightgreen	grey	turquoise	yellow	midnightblue	black
CSS0033957.1	antiquewhite4	cyan	lightpink4	plum2	steelblue	darkmagenta	grey	midnightblue
CSS0018923.1	saddlebrown	brown	coral1	darkviolet	darkgreen	black	greenyellow	pink
CSS0006886.1	brown	grey	lightgreen	coral3	ivory	darkmagenta	midnightblue	darkseagreen4
CSS0023208.1	greenyellow	coral1	lightgreen	coral3	turquoise	plum1	green	midnightblue
CSS0030665.1	yellow	lightsteelblue1	lightgreen	coral3	darkgreen	darkgreen	grey	midnightblue
CSS0013867.1	brown	grey	lightgreen	blue	blue	blue	grey	darkgrey
CSS0039031.1	blue	white	lightgreen	grey	darkgreen	pink	magenta	midnightblue
CSS0023373.1	grey	grey	grey	grey	grey	grey	grey	midnightblue
CSS0025228.1	lightgreen	lavenderblush3	coral1	darkorange2	pink	darkslateblue	blue	tan
CSS0033422.1	greenyellow	grey	darkred	grey	darkgreen	black	magenta	blue
CSS0034273.1	darkolivegreen	lightgreen	grey	blue2	blue	grey	mediumpurple3	darkturquoise
CSS0045880.1	palevioletred3	lightsteelblue1	grey	grey	darkorange2	grey	grey	grey
CSS0000946.1	green	coral1	coral1	coral3	blue	lightcyan	midnightblue	grey
CSS0004369.1	grey	grey	orangered3	grey	ivory	paleturquoise	grey	grey
CSS0011415.2	brown	lightcyan	lightgreen	blue	ivory	blue	grey	lightcyan
CSS0033311.1	blue	coral1	lightgreen	coral1	darkgreen	blue	brown	brown
CSS0032580.1	greenyellow	coral1	lightgreen	coral3	darkgreen	brown	magenta	blue
CSS0008579.1	yellow	brown	lightgreen	lightpink4	ivory	black	purple	darkslateblue
CSS0017707.1	lightyellow	magenta	grey	lightsteelblue	red	darkturquoise	lightcyan	midnightblue
CSS0036398.1	plum	magenta	lightgreen	navajowhite1	orange	cyan	floralwhite	plum1
CSS0003786.1	bisque4	darkgrey	grey	saddlebrown	greenyellow	grey60	lightgreen	grey60
CSS0014717.3	darkmagenta	coral1	bisque4	blue2	blue	brown	magenta	black
CSS0011865.1	darkseagreen4	skyblue2	grey	grey	grey	coral1	grey	grey
CSS0019934.1	red	coral1	lightgreen	coral3	darkgreen	brown	brown	midnightblue
CSS0032419.1	skyblue3	blue	lightgreen	darkviolet	darkgreen	brown	grey	black
CSS0027820.1	blue	coral1	lightgreen	lightpink4	blue	blue	grey	midnightblue
CSS0043573.1	green	lightcyan	coral1	coral3	darkgreen	brown	green	black
CSS0038806.1	orange	grey	salmon4	saddlebrown	blue	black	grey	salmon
CSS0033616.1	paleturquoise	black	lightgreen	blue2	orangered4	darkorange	midnightblue	grey
CSS0018290.1	yellow	palevioletred3	darkred	blue	darkgreen	yellow	grey	midnightblue
CSS0026975.1	darkorange2	midnightblue	sienna3	blue2	cyan	maroon	orange	brown4
CSS0025357.1	purple	grey	lightgreen	coral1	orangered4	grey60	green	grey
CSS0019120.1	greenyellow	royalblue	grey	darkorange2	turquoise	brown	grey	midnightblue
CSS0022068.1	brown	darkturquoise	salmon4	coral3	blue	black	magenta	darkslateblue
CSS0027325.1	blue	coral1	coral1	grey	blue	yellow	brown	midnightblue
CSS0027176.1	yellow	grey	lightgreen	lightpink4	ivory	yellow	grey	saddlebrown
CSS0021629.1	yellow	lightgreen	darkorange2	firebrick4	turquoise	palevioletred3	grey	midnightblue
CSS0024132.1	red	brown	darkgrey	darkgrey	darkgreen	brown	greenyellow	black
CSS0032501.1	lightyellow	coral1	grey	darkgrey	darkgreen	brown	grey	black
CSS0024521.1	midnightblue	black	lightgreen	darkviolet	turquoise	plum1	grey	midnightblue
CSS0030638.1	steelblue	coral1	lightgreen	lightpink4	greenyellow	plum1	orangered4	yellow
CSS0030622.1	black	yellow	darkred	blue	lightcyan	turquoise	darkgreen	pink
CSS0030132.1	red	paleturquoise	lightgreen	darkgrey	darkgreen	brown	magenta	black
CSS0028464.1	plum2	yellow4	lightgreen	darkgrey	lightcyan	brown	lightyellow	blue
CSS0046333.1	salmon4	orangered4	bisque4	coral3	ivory	brown	brown4	black
CSS0026240.1	brown	lightsteelblue1	lightgreen	blue	black	black	magenta	midnightblue
CSS0007517.1	darkgrey	brown4	grey	lightyellow	red	grey	grey	grey
CSS0028626.1	midnightblue	lightyellow	grey	grey	darkgreen	turquoise	grey	midnightblue
CSS0037993.1	coral1	grey	darkorange2	firebrick4	greenyellow	darkmagenta	lightsteelblue1	midnightblue
CSS0015752.1	brown	antiquewhite4	bisque4	grey	black	skyblue3	magenta	salmon
CSS0029650.1	red	grey	steelblue	darkgrey	darkgreen	turquoise	grey	black
CSS0040859.1	mediumorchid	lightcyan	mediumpurple2	darkorange2	turquoise	lightcyan	plum2	midnightblue
CSS0002198.1	saddlebrown	brown	coral1	darkviolet	blue	black	greenyellow	floralwhite
CSS0031362.1	brown4	lightyellow	lightgreen	coral3	darkgreen	brown	brown	sienna3
CSS0048930.1	greenyellow	paleturquoise	darkred	darkorange2	darkgreen	darkolivegreen	darkolivegreen	lightcyan1
CSS0045348.1	midnightblue	yellow	lightgreen	coral1	blue	black	grey	midnightblue
CSS0018182.1	darkgrey	coral1	lightgreen	blue2	darkgreen	black	grey	grey
CSS0034616.1	thistle2	magenta	salmon4	lightcyan	cyan	darkgreen	darkslateblue	cyan
CSS0030723.1	orange	lightgreen	lightgreen	darkorange	ivory	green	magenta	grey60
CSS0015362.1	green	grey	coral1	lightyellow	pink	plum1	blue	black
CSS0002851.1	honeydew1	grey	lightgreen	plum	blue	plum1	grey	grey
CSS0019097.1	brown	grey	bisque4	blue	ivory	darkolivegreen	darkred	grey
CSS0011936.1	red	lightgreen	lightgreen	coral1	darkgreen	lightgreen	grey	salmon
CSS0045911.1	red	midnightblue	magenta	blue	ivory	darkmagenta	midnightblue	salmon4
CSS0003274.1	lightgreen	darkorange2	darkred	grey	pink	black	grey	darkturquoise
CSS0022051.1	orange	violet	plum1	grey	grey	grey	grey	grey
CSS0014271.1	paleturquoise	greenyellow	plum1	blue2	greenyellow	lightgreen	grey	skyblue3
CSS0010277.1	brown	darkturquoise	grey	coral3	ivory	black	purple	black
CSS0046980.1	red	paleturquoise	lightgreen	darkgrey	darkgreen	brown	purple	black
CSS0037815.1	midnightblue	grey	lightgreen	coral3	grey	turquoise	grey	midnightblue
CSS0041205.1	skyblue1	yellow4	grey	grey	lightcyan1	lightcyan	grey	grey
CSS0040951.1	navajowhite2	royalblue	darkred	darkorange2	cyan	thistle2	grey	darkturquoise
CSS0045252.1	yellow	lightyellow	coral1	grey	black	black	green	darkgrey
CSS0005792.1	greenyellow	grey	lightgreen	darkgrey	black	cyan	grey	blue
CSS0002874.1	red	grey	grey	darkgrey	darkgreen	orangered4	grey	black
CSS0017685.1	red	grey	salmon4	darkorange2	turquoise	lightgreen	grey	black
CSS0016974.1	purple	grey	lightgreen	lightpink4	darkgreen	blue	magenta	salmon
CSS0046976.1	cyan	blue	darkred	darkorange2	darkorange	yellow	grey	grey
CSS0022793.1	darkseagreen4	brown4	mediumpurple2	plum3	greenyellow	palevioletred3	floralwhite	midnightblue
CSS0027852.1	blue	coral1	lightgreen	grey	blue	yellow	grey	grey
CSS0009766.1	blue	coral1	lightgreen	darkgrey	black	green	green	brown
CSS0047964.1	steelblue	lavenderblush3	lightpink4	lightsteelblue	cyan	lightcyan1	grey	ivory
CSS0025202.1	tan	coral1	lightgreen	lightcyan	orange	green	greenyellow	cyan
CSS0027369.1	red	grey	darkred	coral3	blue	yellow	grey	lightgreen
CSS0047894.1	brown	yellow	lightgreen	lightpink4	black	black	purple	darkslateblue
CSS0009249.1	darkmagenta	violet	darkred	blue2	orangered4	lightcyan	midnightblue	grey
CSS0029374.1	red	coral1	lightgreen	blue2	darkgreen	brown	grey	black
CSS0006564.1	blue	blue	lightgreen	grey	blue	blue	green	brown
CSS0035508.1	darkred	paleturquoise	darkred	grey	darkgreen	steelblue	darkolivegreen	lightcyan1
CSS0048295.1	black	brown	salmon4	darkorange2	red	turquoise	blue	pink
CSS0001241.1	greenyellow	yellowgreen	darkred	darkgrey	darkgreen	black	magenta	black
CSS0046891.1	brown	grey	lightgreen	coral3	blue	brown4	grey	midnightblue
CSS0034542.1	darkslateblue	yellow	grey	thistle2	lightcyan	lightyellow	grey	midnightblue
CSS0040501.1	red	grey	magenta	grey	darkgreen	turquoise	lightgreen	black
CSS0028761.1	red	grey	grey	blue	darkolivegreen	thistle2	midnightblue	darkturquoise
CSS0041108.1	lightyellow	grey	magenta	firebrick4	black	pink	green	salmon
CSS0014739.1	skyblue2	royalblue	darkslateblue	grey	lightcyan	darkslateblue	darkgrey	midnightblue
CSS0035291.1	brown	lightgreen	lightgreen	coral3	blue	pink	grey	midnightblue
CSS0046315.1	salmon4	brown	bisque4	grey	ivory	green	grey	midnightblue
CSS0023502.1	plum	magenta	lightgreen	navajowhite1	greenyellow	plum1	green	yellow
CSS0026761.1	blue	coral1	lightgreen	blue2	darkgreen	black	green	darkgrey
CSS0004352.2	red	grey	lightgreen	blue	black	brown	grey	midnightblue
CSS0014565.1	cyan	lightcyan	salmon4	darkviolet	black	blue	magenta	brown
CSS0019068.1	honeydew1	maroon	bisque4	saddlebrown	greenyellow	plum1	orangered4	yellow
CSS0010967.1	red	grey	lightgreen	coral3	blue	green	green	grey
CSS0033185.1	darkgrey	lavenderblush3	bisque4	blue2	darkgreen	turquoise	skyblue3	pink
CSS0044861.1	blue	coral1	darkorange2	darkviolet	black	black	green	palevioletred3
CSS0044288.1	purple	darkgrey	darkred	darkgrey	blue	turquoise	lightgreen	grey60
CSS0007483.1	darkolivegreen	darkorange2	darkslateblue	grey	darkolivegreen	saddlebrown	grey	mediumpurple3
CSS0022338.1	lightsteelblue1	yellow	grey	grey	darkmagenta	palevioletred3	grey	grey
CSS0028368.1	orange	coral1	salmon4	grey	darkgreen	brown	magenta	orange
CSS0002313.1	blue	coral1	lightgreen	darkviolet	turquoise	blue	magenta	brown
CSS0030537.1	pink	coral1	bisque4	royalblue	black	pink	magenta	midnightblue
CSS0027106.1	brown	antiquewhite4	lightgreen	palevioletred2	turquoise	yellow	grey	lightcyan
CSS0035300.1	mediumorchid	lightcyan	grey	darkviolet	ivory	grey	lightyellow	midnightblue
CSS0035735.1	brown	white	darkred	darkviolet	turquoise	brown	grey	grey
CSS0045544.1	lightgreen	lavenderblush3	lightgreen	thistle2	pink	darkorange2	grey	palevioletred3
CSS0021256.1	blue	coral1	lightgreen	royalblue	black	blue	green	brown
CSS0026840.1	lightgreen	darkslateblue	grey	grey	pink	lightcyan	grey	tan
CSS0020435.1	yellow4	coral1	darkslateblue	palevioletred2	ivory	plum1	midnightblue	salmon4
CSS0035135.1	cyan	lightsteelblue1	lightgreen	coral3	black	yellow	brown	brown
CSS0048643.1	lightgreen	lavenderblush3	mediumpurple2	lightsteelblue	pink	yellowgreen	grey	grey
CSS0022876.1	darkseagreen4	coral1	mediumpurple2	grey	mediumpurple3	darkslateblue	floralwhite	orange
CSS0034576.1	tan	grey	coral1	blue2	greenyellow	plum1	greenyellow	orangered4
CSS0042880.1	white	grey	lightgreen	grey	darkgreen	darkorange2	grey	cyan
CSS0014224.1	skyblue3	coral1	lightgreen	grey	blue	turquoise	grey	grey
CSS0042310.1	royalblue	grey	lightgreen	thistle3	pink	darkmagenta	grey	black
CSS0047902.1	brown	coral1	lightgreen	grey	turquoise	green	grey	midnightblue
CSS0000996.1	darkolivegreen	yellow4	lightgreen	blue2	turquoise	brown	magenta	black
CSS0009163.1	brown	steelblue	coral1	coral1	ivory	grey60	lightgreen	salmon
CSS0022837.1	red	coral1	coral1	darkgrey	ivory	brown	grey	black
CSS0033458.1	red	grey	lightgreen	darkgrey	darkgreen	black	green	black
CSS0040693.1	red	coral1	lightgreen	darkgrey	darkgreen	darkorange	grey	midnightblue
CSS0014730.1	skyblue3	grey	bisque4	darkviolet	ivory	plum1	lightcyan	blue
CSS0012103.1	lightgreen	lavenderblush3	darkred	darkorange2	pink	cyan	grey	black
CSS0038858.1	saddlebrown	brown	lightgreen	coral3	black	cyan	greenyellow	sienna3
CSS0032508.1	greenyellow	blue	lightgreen	darkgrey	black	black	magenta	blue
CSS0008998.1	brown	coral1	coral1	lightpink4	turquoise	black	grey	midnightblue
CSS0017941.1	skyblue2	royalblue	grey	grey	skyblue3	thistle1	grey	grey
CSS0021476.1	green	coral1	coral1	grey	darkgreen	green	magenta	black
CSS0016601.1	brown	coral1	lightgreen	saddlebrown	ivory	pink	green	lightcyan
CSS0012852.1	purple	darkgrey	lightgreen	coral3	blue	grey60	lightgreen	grey60
CSS0020864.2	green	grey	coral1	blue	darkgreen	brown	brown	black
CSS0034504.1	greenyellow	coral1	grey	lightpink4	turquoise	turquoise	blue	black
CSS0047354.1	darkred	lightgreen	grey	coral1	blue	grey60	magenta	grey
CSS0015393.1	tan	coral1	lightgreen	brown2	black	blue	grey	grey
CSS0000993.1	royalblue	yellow4	coral1	thistle3	darkgrey	grey	darkturquoise	black
CSS0029106.1	green	blue	coral1	saddlebrown	turquoise	yellow	grey	lightgreen
CSS0016218.1	lightsteelblue1	lavenderblush3	coral1	coral3	darkgreen	lightgreen	darkgreen	lightcyan1
CSS0005605.1	darkgreen	coral1	lightgreen	darkviolet	ivory	brown	green	black
CSS0032686.1	green	salmon4	grey	darkorange2	greenyellow	steelblue	grey	grey
CSS0040088.1	lightpink4	yellow4	darkred	darkorange2	blue	cyan	lightsteelblue1	black
CSS0033620.1	darkgreen	yellow	bisque4	grey	blue	turquoise	midnightblue	black
CSS0042538.1	tan	magenta	mediumpurple2	lightcyan	orange	orange	darkred	cyan
CSS0012364.1	red	yellowgreen	salmon4	darkgrey	greenyellow	floralwhite	grey	blue
CSS0042712.1	lightcyan1	coral1	lightgreen	brown2	cyan	darkturquoise	green	thistle1
CSS0026454.1	darkgrey	lavenderblush3	grey	grey	ivory	cyan	grey	midnightblue
CSS0025780.1	red	paleturquoise	salmon4	darkgrey	darkgreen	brown	grey	black
CSS0028515.1	thistle1	lightcyan	bisque4	thistle2	ivory	orangered4	grey	midnightblue
CSS0002771.1	greenyellow	brown	lightgreen	darkorange2	greenyellow	black	magenta	darkorange2
CSS0015260.1	coral2	salmon4	mediumpurple2	darkorange2	grey	thistle1	grey	tan
CSS0045505.1	red	paleturquoise	coral1	darkgrey	cyan	brown	grey	blue
CSS0019547.1	red	coral1	lightgreen	coral3	black	yellow	grey	salmon
CSS0033031.1	blue	royalblue	lightgreen	darkorange2	black	pink	green	brown
CSS0022592.1	mediumorchid	lightcyan	grey	grey	darkorange	bisque4	grey	darkolivegreen
CSS0012483.1	honeydew1	midnightblue	lightgreen	blue2	greenyellow	plum1	orangered4	yellow
CSS0023657.1	honeydew1	coral1	grey	plum2	ivory	green	royalblue	midnightblue
CSS0049814.1	darkred	grey	coral1	grey	grey	steelblue	grey	midnightblue
CSS0050131.1	lightsteelblue1	skyblue2	brown4	black	ivory	orange	thistle1	grey
CSS0012503.1	honeydew1	midnightblue	darkorange2	grey	lightcyan	plum1	grey	midnightblue
CSS0020653.1	brown	brown	lightgreen	coral3	blue	turquoise	grey	salmon
CSS0028181.1	lightyellow	brown	bisque4	black	red	plum1	yellowgreen	ivory
CSS0011718.1	brown	lightyellow	grey	darkgrey	ivory	black	grey	grey
CSS0017863.1	red	blue	lightgreen	coral1	black	pink	midnightblue	grey
CSS0015250.1	red	midnightblue	lightgreen	lightpink4	ivory	brown	green	salmon4
CSS0028227.1	lightpink4	grey	grey	magenta4	grey	grey	grey	grey
CSS0003833.1	cyan	blue	lightgreen	coral3	black	blue	green	brown
CSS0019623.1	tan	magenta	lightgreen	lightcyan	pink	darkturquoise	grey	black
CSS0009389.1	darkslateblue	blue	lightgreen	darkviolet	lightsteelblue1	green	magenta	midnightblue
CSS0019303.1	darkseagreen4	coral1	darkred	grey	grey	darkgrey	grey	grey
CSS0042505.1	darkred	greenyellow	darkred	royalblue	black	turquoise	mediumpurple3	saddlebrown
CSS0015888.1	red	coral1	lightgreen	darkgrey	blue	darkorange	grey	darkturquoise
CSS0021986.1	greenyellow	coral1	bisque4	grey	turquoise	green	magenta	blue
CSS0025669.1	darkseagreen4	brown4	coral1	grey	black	black	darkgrey	lightgreen
CSS0028450.1	green	coral1	coral1	brown2	pink	salmon	lightcyan	darkgreen
CSS0015545.1	green	yellowgreen	coral1	darkgrey	darkgreen	brown	blue	black
CSS0006434.1	darkseagreen4	coral1	maroon	darkorange2	pink	darkslateblue	darkorange	tan
CSS0011375.1	green	yellow	coral1	thistle2	greenyellow	plum1	orangered4	darkorange2
CSS0004980.1	blue	blue	lightgreen	blue2	black	pink	green	brown
CSS0043572.1	red	blue	lightgreen	blue2	greenyellow	brown	grey	black
CSS0011474.1	pink	black	lightgreen	coral3	blue	blue	green	midnightblue
CSS0014394.1	brown	coral1	lightgreen	darkviolet	blue	blue	grey	midnightblue
CSS0010452.1	red	lightcyan	salmon4	darkgrey	pink	brown	magenta	floralwhite
CSS0032816.1	orangered4	blue	sienna3	darkorange	ivory	maroon	grey	thistle2
CSS0027311.1	honeydew1	yellow	bisque4	thistle2	red	lavenderblush3	orange	grey
CSS0023917.1	darkseagreen4	blue	lightgreen	darkgrey	darkgreen	brown	green	black
CSS0010496.1	darkolivegreen	white	darkred	blue2	cyan	darkslateblue	grey	orange
CSS0021430.1	greenyellow	paleturquoise	lightgreen	lightcyan	darkgreen	darkolivegreen	darkolivegreen	blue
CSS0032431.1	blue	black	lightgreen	grey	darkgreen	green	magenta	midnightblue
CSS0033366.1	red	yellowgreen	lightgreen	darkgrey	darkgreen	brown	grey	black
CSS0022530.1	lightgreen	lavenderblush3	grey	grey	pink	darkseagreen4	grey	black
CSS0028710.1	blue	coral1	lightgreen	grey	black	blue	green	brown
CSS0041182.1	pink	coral1	firebrick4	blue	blue	blue	grey	saddlebrown
CSS0022044.1	cyan	royalblue	darkslateblue	grey	darkorange	salmon4	greenyellow	grey
CSS0025851.1	black	midnightblue	lightgreen	blue	lightcyan	lightgreen	darkgreen	skyblue3
CSS0031963.1	steelblue	grey	lightgreen	grey	greenyellow	plum1	green	yellow
CSS0045390.1	brown	coral1	magenta	grey	darkgreen	turquoise	grey	midnightblue
CSS0033518.1	thistle1	grey	darkred	thistle2	blue	darkturquoise	grey	lightgreen
CSS0013319.1	blue	blue	bisque4	coral1	black	blue	brown	brown
CSS0015500.1	green	coral1	coral1	coral3	blue	grey60	blue	midnightblue
CSS0035422.1	yellow	lightsteelblue1	lightgreen	darkgrey	black	black	green	darkslateblue
CSS0020727.1	darkolivegreen	coral1	lightgreen	grey	turquoise	brown	green	black
CSS0022702.1	darkred	coral1	grey	grey	blue	pink	grey	blue
CSS0045034.1	red	grey	lightgreen	darkgrey	darkgreen	brown	magenta	brown4
CSS0031706.1	darkgrey	lightgreen	grey	grey	lightsteelblue1	darkslateblue	skyblue3	plum1
CSS0003531.1	green	lightgreen	coral1	grey	darkgreen	turquoise	grey	grey
CSS0021751.1	green	violet	coral1	darkgrey	turquoise	green	grey	salmon
CSS0030961.1	blue	grey	lightgreen	coral3	blue	blue	green	midnightblue
CSS0047337.1	greenyellow	grey	lightgreen	darkgrey	darkgreen	darkolivegreen	darkolivegreen	blue
CSS0029681.1	steelblue	maroon	bisque4	blue2	greenyellow	orangered4	orangered4	ivory
CSS0003168.2	darkgreen	blue	lightgreen	darkgrey	turquoise	plum1	green	yellow
CSS0014428.1	green	coral1	coral1	darkgrey	darkgreen	yellow	darkgrey	saddlebrown
CSS0013535.1	brown	magenta	mediumpurple2	lightcyan	cyan	darkgreen	grey	salmon
CSS0012261.1	darkolivegreen	coral1	lightgreen	plum	blue	turquoise	grey	thistle1
CSS0030724.1	red	paleturquoise	brown4	grey	darkolivegreen	brown	midnightblue	palevioletred3
CSS0007818.1	steelblue	white	lightgreen	saddlebrown	darkmagenta	plum1	orangered4	darkmagenta
CSS0042486.1	coral2	coral1	honeydew1	grey	grey	darkslateblue	darkorange	tan
CSS0044953.1	grey	yellow	darkseagreen4	grey	darkgreen	cyan	grey	mediumpurple3
CSS0049879.1	darkorange2	blue	darkred	blue	blue	darkslateblue	grey	darkolivegreen
CSS0027148.1	paleturquoise	black	lightpink4	blue	lightcyan	darkmagenta	midnightblue	darkseagreen4
CSS0000224.1	lightgreen	white	grey	darkgrey	pink	lightcyan	grey	darkmagenta
CSS0021367.1	green	royalblue	coral1	grey	pink	bisque4	grey	grey
CSS0032541.1	maroon	maroon	grey	blue2	greenyellow	plum1	orangered4	yellow
CSS0043337.1	white	coral1	lightgreen	darkorange2	violet	darkslateblue	grey	brown4
CSS0001350.1	green	blue	coral1	darkgrey	darkgreen	plum1	green	yellow
CSS0036805.1	lightyellow	yellow4	bisque4	black	darkgreen	blue	green	midnightblue
CSS0012062.1	red	grey	darkslateblue	grey	lightcyan	lightcyan	darkorange2	grey
CSS0050005.1	black	grey	darkred	thistle3	darkgreen	turquoise	darkgreen	pink
CSS0048397.1	paleturquoise	salmon4	lightgreen	blue2	lightcyan	lightgreen	midnightblue	skyblue3
CSS0050196.1	tan	coral1	lightgreen	lightpink4	greenyellow	green	grey	darkorange2
CSS0007548.1	tan	magenta	lightgreen	lightcyan	blue	plum1	green	cyan
CSS0042741.1	orange	royalblue	salmon4	darkorange2	turquoise	brown	grey	black
CSS0023732.1	darkred	grey	darkred	grey	darkgrey	steelblue	darkolivegreen	blue
CSS0001176.1	darkred	grey	darkred	blue2	blue	steelblue	green	darkorange2
CSS0017149.1	greenyellow	brown	coral1	darkviolet	turquoise	cyan	mediumpurple3	blue
CSS0026842.1	darkorange	coral1	grey	darkgrey	blue	mediumpurple3	blue	mediumpurple3
CSS0011641.1	black	steelblue	darkred	skyblue3	red	turquoise	darkgreen	pink
CSS0037249.1	darkseagreen4	brown4	grey	blue	black	yellow	grey	grey
CSS0001485.1	palevioletred3	lightsteelblue1	grey	grey	greenyellow	yellowgreen	grey	thistle2
CSS0036581.1	royalblue	yellow4	coral1	thistle3	darkgrey	grey	darkturquoise	black
CSS0022300.1	black	coral1	coral1	darkorange2	pink	turquoise	grey	pink
CSS0006813.1	midnightblue	coral1	lightgreen	blue2	black	blue	grey	plum2
CSS0046228.1	mediumorchid	grey	mediumpurple2	blue	red	lightpink4	lightcyan	grey
CSS0049392.1	brown	coral1	coral1	darkorange	orange	skyblue3	darkturquoise	lightcyan
CSS0002625.1	blue	lightsteelblue1	darkred	lightpink4	blue	yellow	grey	thistle2
CSS0044060.1	black	yellow	steelblue	darkorange2	blue	turquoise	blue	pink
CSS0044269.1	black	coral1	grey	darkorange2	darkgreen	turquoise	grey	bisque4
CSS0017308.1	darkseagreen4	coral1	grey	darkorange2	darkgrey	lightcyan	grey	ivory
CSS0007984.1	darkmagenta	greenyellow	grey	blue2	greenyellow	bisque4	thistle2	saddlebrown
CSS0044372.1	green	paleturquoise	coral1	darkviolet	darkgreen	salmon	grey	blue
CSS0012100.1	brown	darkturquoise	darkgrey	darkviolet	ivory	turquoise	grey	midnightblue
CSS0044368.1	cyan	lightcyan	lightgreen	blue	black	blue	brown	brown
CSS0020347.1	pink	black	grey	coral3	turquoise	lightyellow	grey	midnightblue
CSS0002440.1	tan	coral1	lightgreen	lightcyan	darkorange	orange	ivory	honeydew1
CSS0032290.1	pink	black	lightgreen	coral1	blue	yellow	brown	brown
CSS0022991.1	lightyellow	coral1	magenta	grey	darkgreen	brown	brown	black
CSS0027809.1	darkgrey	lightgreen	darkred	darkviolet	red	black	greenyellow	salmon
CSS0033638.1	brown	grey	darkred	blue	darkgreen	black	darkolivegreen	midnightblue
CSS0045783.1	yellow	grey	lightgreen	darkviolet	red	black	magenta	midnightblue
CSS0015853.1	darkolivegreen	grey	lightgreen	coral1	blue	black	grey	midnightblue
CSS0017546.1	brown	antiquewhite4	lightgreen	palevioletred2	ivory	blue	grey	midnightblue
CSS0005667.1	black	grey	darkred	darkorange2	pink	turquoise	grey	pink
CSS0020136.1	brown	grey	grey	coral3	darkgreen	darkgreen	grey	midnightblue
CSS0021656.1	red	paleturquoise	lightgreen	darkgrey	ivory	brown	grey	blue
CSS0006621.1	green	blue	coral1	grey	darkgreen	green	grey	grey
CSS0028797.1	saddlebrown	brown	coral1	grey	blue	plum1	greenyellow	midnightblue
CSS0039819.1	green	paleturquoise	coral1	darkviolet	turquoise	salmon	grey	darkmagenta
CSS0029188.1	paleturquoise	violet	plum2	coral1	greenyellow	darkmagenta	midnightblue	darkgreen
CSS0026986.1	red	blue	lightgreen	blue	darkgreen	blue	lightgreen	grey60
CSS0036480.1	brown	darkturquoise	lightgreen	lightpink4	ivory	black	grey	lightcyan
CSS0020659.1	thistle1	coral1	darkred	thistle2	greenyellow	orange	grey	lightgreen
CSS0033034.1	red	yellowgreen	darkgrey	darkgrey	darkgreen	brown	magenta	black
CSS0007713.1	pink	blue	lightgreen	royalblue	blue	green	grey	midnightblue
CSS0005968.1	yellow	lightcyan	lightgreen	coral3	black	blue	green	darkslateblue
CSS0012228.1	darkseagreen4	coral1	darkslateblue	grey	blue	saddlebrown	grey	grey
CSS0044409.1	pink	grey	lightgreen	coral3	blue	lightcyan	lightsteelblue1	plum1
CSS0026079.1	black	midnightblue	darkred	lightyellow	red	turquoise	blue	plum2
CSS0014078.1	darkred	grey	darkred	darkgrey	turquoise	plum1	mediumpurple3	midnightblue
CSS0030856.1	black	lightyellow	steelblue	skyblue2	red	turquoise	blue	plum2
CSS0022792.1	ivory	lightgreen	mediumpurple2	plum3	red	honeydew1	grey	grey
CSS0038030.1	darkred	coral1	coral1	saddlebrown	turquoise	yellow	grey	lightcyan1
CSS0041702.1	yellow	midnightblue	salmon4	darkorange2	ivory	brown	grey	saddlebrown
CSS0011569.1	maroon	cyan	lightgreen	coral1	greenyellow	paleturquoise	midnightblue	saddlebrown
CSS0043411.1	honeydew1	magenta	grey	brown2	orange	white	lightcyan	cyan
CSS0001878.1	orange	coral1	honeydew1	grey	lightcyan	salmon	grey	darkgreen
CSS0004950.1	mediumorchid	grey	grey	grey	lightcyan1	darkturquoise	grey	grey
CSS0002794.1	red	coral1	darkred	darkgrey	turquoise	brown	grey	black
CSS0042904.1	black	brown	bisque4	grey	greenyellow	salmon4	darkgreen	black
CSS0034515.1	greenyellow	coral1	lightgreen	grey	black	green	green	black
CSS0022919.1	brown	lightcyan	bisque4	coral1	blue	brown4	grey	darkorange2
CSS0047877.1	red	yellow4	lightgreen	blue2	darkgreen	brown	darkgrey	black
CSS0012853.1	greenyellow	grey	grey	darkviolet	greenyellow	blue	darkgrey	blue
CSS0046327.1	midnightblue	lightcyan	lightgreen	grey	darkorange	brown	grey	midnightblue
CSS0004290.1	blue	coral1	darkred	coral3	blue	salmon4	grey	grey
CSS0002175.1	lightpink4	coral1	lightgreen	darkorange2	greenyellow	black	grey	blue
CSS0016530.2	greenyellow	coral1	coral1	grey	turquoise	lightyellow	greenyellow	grey
CSS0033692.1	red	coral1	bisque4	lightcyan	darkgreen	navajowhite2	grey	darkorange2
CSS0011099.1	blue	coral1	coral1	grey	blue	blue	green	brown
CSS0037981.1	orange	cyan	salmon4	darkviolet	ivory	orangered4	midnightblue	ivory
CSS0010185.1	plum2	coral1	lightgreen	darkviolet	pink	salmon	lightyellow	blue
CSS0030506.1	green	lavenderblush3	coral1	grey	darkgreen	darkmagenta	grey	black
CSS0021645.1	red	yellow4	lightgreen	darkgrey	darkgreen	yellow	green	black
CSS0047218.1	bisque4	magenta	grey	saddlebrown	grey	darkslateblue	darkorange	tan
CSS0000787.1	red	coral1	lightgreen	blue2	darkgreen	yellow	grey	black
CSS0022168.1	tan	grey	darkgrey	grey	greenyellow	saddlebrown	grey	yellow
CSS0050242.1	blue	blue	salmon4	saddlebrown	black	pink	magenta	brown
CSS0042616.1	red	orangered4	coral1	coral3	turquoise	brown	grey	maroon
CSS0011578.1	palevioletred3	lightcyan	grey	grey	grey	yellow	lightsteelblue1	grey
CSS0044682.1	brown	blue	lightgreen	lightpink4	blue	plum1	green	darkgrey
CSS0017659.1	darkgrey	lightgreen	grey	coral3	darkgrey	floralwhite	blue	midnightblue
CSS0015321.1	darkred	brown	salmon4	blue2	darkgrey	brown	greenyellow	midnightblue
CSS0034305.1	red	lightyellow	lightgreen	darkviolet	ivory	lightyellow	midnightblue	floralwhite
CSS0018498.1	ivory	lightgreen	salmon4	grey	red	grey	grey	blue
CSS0020192.1	darkgrey	lightgreen	lightgreen	darkorange2	darkgreen	darkslateblue	darkorange	grey
CSS0033179.1	white	paleturquoise	lightgreen	darkgrey	red	salmon	darkgreen	blue
CSS0025561.1	yellow	lightcyan	lightgreen	grey	greenyellow	pink	green	brown
CSS0042985.1	green	coral1	coral1	black	red	darkslateblue	lightsteelblue1	darkgreen
CSS0015155.1	saddlebrown	brown	darkgrey	grey	greenyellow	plum1	greenyellow	lightpink4
CSS0035699.1	greenyellow	blue	lightgreen	darkviolet	black	pink	magenta	midnightblue
CSS0037016.1	blue	coral1	lightgreen	grey	blue	turquoise	green	grey
CSS0014834.1	red	violet	salmon4	darkgrey	red	lightgreen	grey	blue
CSS0020320.1	yellow	grey	lightgreen	lightpink4	ivory	turquoise	lightyellow	blue
CSS0008018.1	midnightblue	brown4	lightgreen	darkorange2	grey	green	grey	midnightblue
CSS0002447.1	red	coral1	lightgreen	coral3	darkgreen	brown	magenta	midnightblue
CSS0022829.1	saddlebrown	brown	coral1	lightpink4	ivory	black	greenyellow	midnightblue
CSS0043126.1	red	blue	lightgreen	blue2	turquoise	turquoise	blue	blue
CSS0025144.1	greenyellow	black	lightgreen	grey	darkgreen	yellow	midnightblue	brown
CSS0029669.1	cyan	blue	grey	darkgrey	darkgreen	brown4	grey	grey
CSS0032561.1	thistle2	magenta	grey	darkorange	orange	green	grey	plum1
CSS0033465.1	darkgreen	lightcyan	lightgreen	lightcyan	darkgreen	blue	brown	black
CSS0008907.1	yellow	grey	lightgreen	coral3	darkgreen	blue	grey	darkslateblue
CSS0018792.1	brown	black	lightgreen	lightcyan	pink	black	midnightblue	midnightblue
CSS0009317.1	greenyellow	darkgrey	darkred	grey	skyblue3	turquoise	grey	grey
CSS0002384.1	darkorange	lightgreen	lightpink4	darkorange	blue	darkslateblue	darkorange	grey
CSS0042145.1	lightcyan1	magenta	grey	brown2	cyan	green	grey	darkorange2
CSS0011768.1	darkolivegreen	lightgreen	lightgreen	lightyellow	turquoise	darkgreen	orangered4	orange
CSS0000626.1	brown	coral1	grey	lightcyan	greenyellow	plum1	royalblue	cyan
CSS0012985.1	red	grey	darkred	darkorange2	darkgreen	blue	grey	black
CSS0016833.1	darkorange	black	bisque4	blue2	darkgreen	orangered4	grey	blue
CSS0044008.1	honeydew1	coral1	lightgreen	mediumpurple4	ivory	green	green	darkorange2
CSS0044266.1	blue	coral1	lightgreen	coral3	black	blue	green	darkgrey
CSS0026905.1	red	steelblue	grey	blue2	cyan	grey	grey	pink
CSS0016477.1	red	blue	lightgreen	darkviolet	turquoise	plum1	green	black
CSS0043354.1	darkslateblue	grey	grey	grey	lightcyan	salmon	grey	grey
CSS0024473.1	cyan	lightcyan	lightgreen	lightcyan	darkgrey	plum1	grey	cyan
CSS0026604.1	cyan	blue	lightgreen	coral3	black	blue	brown	sienna3
CSS0034247.1	brown	darkorange2	grey	lightcyan	blue	cyan	thistle1	midnightblue
CSS0037868.1	steelblue	coral1	lightgreen	darkviolet	greenyellow	plum1	orangered4	cyan
CSS0021048.1	red	brown	grey	blue2	turquoise	brown	grey	black
CSS0004317.1	purple	coral1	bisque4	blue2	blue	grey60	lightgreen	midnightblue
CSS0025246.1	steelblue	grey	coral1	grey	greenyellow	saddlebrown	yellowgreen	orangered4
CSS0027305.1	darkgrey	lightgreen	darkslateblue	lightyellow	darkgreen	grey	grey	grey
CSS0031025.1	red	yellow4	lightgreen	lightpink4	ivory	brown	green	maroon
CSS0001287.1	blue	yellow	bisque4	blue	turquoise	blue	midnightblue	skyblue3
CSS0024351.1	pink	cyan	lightgreen	grey	blue	green	green	midnightblue
CSS0035657.1	red	midnightblue	lightgreen	darkgrey	darkorange	brown	grey	black
CSS0015015.1	darkred	coral1	lightgreen	coral3	blue	steelblue	brown	blue
CSS0006479.1	red	yellowgreen	salmon4	darkgrey	darkgreen	plum1	magenta	black
CSS0007194.1	red	yellow4	lightgreen	darkgrey	darkgreen	brown	darkolivegreen	blue
CSS0048792.1	darkgrey	lightgreen	lightgreen	black	red	darkturquoise	grey	midnightblue
CSS0033058.1	brown	lightsteelblue1	lightgreen	coral3	black	pink	grey	darkslateblue
CSS0028720.1	skyblue3	violet	lightpink4	darkviolet	orangered4	brown	darkred	darkmagenta
CSS0030655.1	darkolivegreen	white	lightgreen	blue2	darkgreen	turquoise	grey	black
CSS0007611.1	blue	grey	lightgreen	coral3	blue	blue	green	darkgrey
CSS0009982.1	darkolivegreen	darkorange2	grey	coral1	darkgreen	blue	green	black
CSS0031649.1	thistle1	coral1	darkred	thistle2	greenyellow	green	grey	lightgreen
CSS0046957.1	brown	blue	lightgreen	grey	ivory	brown4	green	darkslateblue
CSS0031679.1	darkgreen	midnightblue	salmon4	coral3	ivory	lightgreen	grey	salmon4
CSS0022221.1	darkolivegreen	coral1	lightgreen	blue2	turquoise	black	green	midnightblue
CSS0025173.1	darkseagreen4	coral1	lightpink4	coral3	darkgreen	green	grey	yellow
CSS0000887.1	blue	blue	lightgreen	royalblue	turquoise	grey60	green	midnightblue
CSS0040074.1	yellow	grey	lightgreen	lightpink4	blue	yellow	grey	grey
CSS0036378.1	yellow	greenyellow	darkred	coral3	ivory	black	purple	darkslateblue
CSS0028159.1	green	coral1	coral1	grey	ivory	paleturquoise	grey	sienna3
CSS0033509.1	darkseagreen4	brown4	grey	grey	grey	palevioletred3	grey	grey
CSS0020392.1	darkseagreen4	coral1	grey	plum3	grey	green	grey	grey
CSS0017023.1	lightgreen	lavenderblush3	lightgreen	lightcyan	pink	darkturquoise	grey	darkorange2
CSS0043247.1	red	grey	lightgreen	darkgrey	darkgreen	brown	green	blue
CSS0001144.1	lightgreen	white	coral1	grey	darkmagenta	darkslateblue	grey	orange
CSS0047936.1	red	coral1	lightgreen	lightcyan	blue	green	grey	midnightblue
CSS0019237.1	blue	blue	lightgreen	darkgrey	turquoise	blue	grey	brown
CSS0027812.1	steelblue	magenta	bisque4	blue2	greenyellow	orangered4	lightcyan	orangered4
CSS0048378.1	lightsteelblue1	yellow	coral1	coral3	black	orange	lightcyan	midnightblue
CSS0020145.1	green	coral1	coral1	darkgrey	greenyellow	turquoise	magenta	black
CSS0018158.1	mediumorchid	lightcyan	plum1	grey	violet	honeydew1	grey	brown4
CSS0012693.1	cyan	blue	coral1	royalblue	blue	yellow	green	brown
CSS0017924.1	brown	yellow	darkgrey	plum2	blue	lightyellow	lightcyan	midnightblue
CSS0016345.1	darkmagenta	coral1	lightpink4	blue2	blue	brown	grey	lightcyan1
CSS0041835.1	red	greenyellow	darkred	darkorange	darkgreen	plum1	grey	ivory
CSS0044488.1	darkmagenta	black	grey	brown2	steelblue	lightyellow	grey	grey
CSS0029439.1	greenyellow	paleturquoise	lightgreen	darkgrey	darkgreen	steelblue	grey	lightcyan1
CSS0041882.1	red	grey	darkred	lightpink4	darkgreen	blue	grey	black
CSS0032607.1	greenyellow	grey	darkred	grey	darkgreen	saddlebrown	darkolivegreen	blue
CSS0049862.1	honeydew1	darkturquoise	grey	lightcyan	ivory	navajowhite2	grey	honeydew1
CSS0039266.1	green	midnightblue	coral1	blue2	greenyellow	plum1	orangered4	darkmagenta
CSS0001721.1	thistle1	yellow	bisque4	thistle2	red	blue	midnightblue	plum1
CSS0026851.1	lightyellow	coral1	darkgrey	darkgrey	darkgreen	brown	green	sienna3
CSS0013827.1	lightcyan1	magenta	lightgreen	blue2	cyan	darkturquoise	bisque4	lightpink4
CSS0043630.1	lightpink4	brown4	mediumpurple2	darkorange2	blue	yellow	floralwhite	grey
CSS0016246.1	darkgrey	coral1	lightgreen	honeydew	darkgreen	brown	green	black
CSS0010352.1	brown	yellow	magenta	lightcyan	pink	skyblue3	lightyellow	grey
CSS0026904.1	darkred	paleturquoise	darkred	grey	blue	darkgrey	grey	lightgreen
CSS0013011.1	grey	grey	grey	grey	grey	grey	grey	grey
CSS0027230.1	paleturquoise	grey	lightgreen	lightpink4	lightcyan	lightgreen	grey	saddlebrown
CSS0033583.1	red	lightcyan	lightgreen	darkgrey	ivory	brown	green	black
CSS0019683.1	darkseagreen4	brown4	plum	grey	grey	darkslateblue	darkorange	tan
CSS0040498.1	darkgreen	grey	salmon4	darkgrey	ivory	plum1	purple	salmon4
CSS0024004.1	blue	grey	lightgreen	darkviolet	black	pink	green	midnightblue
CSS0034344.1	brown	black	lightgreen	blue2	greenyellow	green	orangered4	darkmagenta
CSS0016580.1	thistle2	magenta	lightpink4	lightcyan	greenyellow	green	orangered4	yellow
CSS0031954.1	blue	blue	coral1	darkorange	blue	blue	green	brown
CSS0039872.1	greenyellow	grey	darkred	saddlebrown	darkgreen	grey60	grey	midnightblue
CSS0038435.1	yellow	lightcyan	lightgreen	darkgrey	darkgreen	black	magenta	floralwhite
CSS0029818.1	lavenderblush3	white	maroon	saddlebrown	darkmagenta	darkslateblue	darkorange	tan
CSS0043828.3	tan	cyan	lightgreen	brown2	lightsteelblue1	green	green	midnightblue
CSS0018704.1	greenyellow	coral1	lightgreen	blue	darkgreen	blue	magenta	blue
CSS0006704.1	yellow	midnightblue	lightgreen	darkorange2	pink	lightcyan	grey	grey
CSS0014556.1	darkseagreen4	coral1	maroon	grey	pink	darkslateblue	grey	grey
CSS0002690.1	black	coral1	lightgreen	darkorange2	blue	turquoise	blue	pink
CSS0018928.1	darkorange2	cyan	sienna3	blue2	cyan	plum2	orange	darkolivegreen
CSS0036034.1	purple	grey	lightgreen	grey	greenyellow	turquoise	grey	salmon
CSS0026662.1	cyan	yellow4	grey	lightyellow	red	lightcyan	grey	lightpink4
CSS0020528.1	blue	blue	lightgreen	royalblue	darkgreen	blue	green	midnightblue
CSS0030015.1	cyan	blue	lightgreen	lightpink4	blue	black	magenta	blue
CSS0039906.1	black	steelblue	grey	darkorange2	greenyellow	turquoise	darkgreen	pink
CSS0035905.1	white	grey	lightgreen	plum2	darkmagenta	orange	grey	midnightblue
CSS0004566.1	purple	darkgrey	lightgreen	coral3	blue	lightgreen	grey	salmon
CSS0022401.1	purple	darkgrey	grey	coral1	turquoise	lightyellow	grey	grey60
CSS0018044.1	purple	darkgrey	lightgreen	grey	greenyellow	plum1	lightgreen	grey60
CSS0013740.1	darkolivegreen	orangered4	darkslateblue	saddlebrown	turquoise	grey	grey	grey
CSS0037456.1	black	darkgrey	bisque4	coral3	red	grey60	grey	pink
CSS0004992.1	darkred	violet	plum1	darkviolet	turquoise	pink	green	grey
CSS0041647.2	blue	black	bisque4	coral3	blue	yellow	grey	midnightblue
CSS0003179.1	bisque4	lavenderblush3	steelblue	saddlebrown	pink	turquoise	grey	grey60
CSS0017154.1	brown	grey	lightgreen	darkviolet	blue	plum1	lightsteelblue1	grey
CSS0003568.1	purple	lightyellow	lightgreen	darkviolet	grey	blue	grey	salmon
CSS0003908.1	red	brown	steelblue	lightpink4	darkgreen	brown	grey	midnightblue
CSS0007714.1	red	midnightblue	lightgreen	darkgrey	darkmagenta	turquoise	blue	floralwhite
CSS0042327.1	greenyellow	grey	lightgreen	lightpink4	blue	black	darkolivegreen	midnightblue
CSS0019121.1	steelblue	grey	bisque4	blue2	greenyellow	plum1	magenta	orangered4
CSS0013719.1	darkorange	lightgreen	darkred	darkgrey	blue	bisque4	grey	darkturquoise
CSS0041381.1	purple	grey	sienna3	darkgrey	blue	grey	lightgreen	lightgreen
CSS0040998.1	coral1	grey	grey	grey	grey	lightcyan1	lightsteelblue1	grey
CSS0021657.1	yellow	lightcyan	lightgreen	lightpink4	ivory	yellow	grey	darkslateblue
CSS0017346.1	greenyellow	coral1	darkred	saddlebrown	turquoise	brown	grey	midnightblue
CSS0012164.1	red	salmon4	lightgreen	lightpink4	ivory	plum1	midnightblue	midnightblue
CSS0024816.1	maroon	antiquewhite4	grey	blue2	greenyellow	plum1	bisque4	darkred
CSS0042675.2	darkolivegreen	white	grey	coral3	turquoise	turquoise	grey	orange
CSS0003072.1	steelblue	brown	darkgrey	blue2	greenyellow	plum1	orangered4	darkred
CSS0029607.1	darkorange2	grey	sienna3	plum	cyan	plum2	orange	brown4
CSS0021787.1	darkslateblue	grey	grey	grey	grey	plum1	grey	grey
CSS0037031.1	black	coral1	darkred	darkorange2	blue	turquoise	blue	plum2
CSS0004745.1	pink	darkorange2	darkred	coral3	black	turquoise	darkorange2	black
CSS0032628.1	blue	brown	lightgreen	lightpink4	turquoise	pink	green	brown
CSS0037683.1	darkred	blue	darkred	grey	darkgreen	yellow	grey	blue
CSS0030221.1	pink	blue	lightgreen	coral3	turquoise	cyan	green	midnightblue
CSS0009401.1	lightyellow	coral1	grey	darkgrey	ivory	darkolivegreen	grey	midnightblue
CSS0011785.1	red	grey	lightgreen	blue2	darkgreen	brown	grey	black
CSS0027267.1	darkolivegreen	coral1	lightgreen	grey	greenyellow	black	grey	salmon
CSS0023470.1	greenyellow	paleturquoise	darkred	darkviolet	turquoise	darkgrey	darkolivegreen	black
CSS0006325.1	purple	grey	darkred	coral3	blue	turquoise	grey	grey60
CSS0009730.1	ivory	lightgreen	bisque4	darkorange2	red	lightgreen	midnightblue	plum2
CSS0043948.1	blue	blue	lightgreen	blue	black	blue	green	darkgrey
CSS0024956.1	steelblue	grey	grey	lightcyan	greenyellow	lavenderblush3	grey	grey
CSS0011448.1	purple	grey	lightgreen	grey	blue	grey60	grey	grey
CSS0005778.1	purple	yellow	magenta	coral3	blue	yellowgreen	grey	salmon
CSS0046554.1	brown4	lightyellow	darkred	grey	pink	yellow	grey	grey
CSS0036727.1	red	coral1	lightgreen	blue	blue	yellow	grey	saddlebrown
CSS0033545.1	greenyellow	blue	lightgreen	grey	turquoise	blue	green	black
CSS0024240.1	red	yellowgreen	lightgreen	darkorange2	red	brown	green	salmon4
CSS0022726.1	thistle1	coral1	grey	darkgrey	greenyellow	plum1	grey	lightgreen
CSS0003966.1	green	grey	coral1	coral3	blue	salmon	brown	brown
CSS0039506.1	brown	grey	lightgreen	grey	darkgreen	black	grey	darkslateblue
CSS0018452.1	pink	royalblue	salmon4	coral3	blue	darkgreen	grey	lightgreen
CSS0039480.1	pink	coral1	darkgrey	coral3	blue	cyan	green	midnightblue
CSS0029228.1	yellow	greenyellow	bisque4	blue	blue	cyan	grey	midnightblue
CSS0000185.1	blue	coral1	bisque4	coral3	pink	black	darkturquoise	salmon4
CSS0005898.1	lightyellow	coral1	lightgreen	darkviolet	darkgreen	darkgrey	blue	black
CSS0031288.1	brown	darkturquoise	bisque4	darkviolet	ivory	brown	purple	lightcyan
CSS0001306.1	cyan	blue	magenta	blue2	greenyellow	green	midnightblue	grey
CSS0006510.1	darkred	grey	coral1	grey	blue	brown	magenta	midnightblue
CSS0044806.1	bisque4	coral1	darkslateblue	darkorange	cyan	white	orangered4	cyan
CSS0006579.1	darkred	grey	grey	darkviolet	darkgreen	saddlebrown	grey	lightcyan1
CSS0016366.1	blue	coral1	lightgreen	darkgrey	turquoise	pink	green	brown
CSS0023861.1	lightgreen	lavenderblush3	salmon4	grey	pink	brown	green	black
CSS0039951.1	cyan	lightsteelblue1	lightgreen	lightpink4	black	pink	magenta	midnightblue
CSS0000317.1	tan	lightgreen	grey	skyblue2	red	green	greenyellow	midnightblue
CSS0005752.1	red	blue	lightgreen	darkgrey	darkgreen	brown	green	black
CSS0043649.1	red	yellow	lightgreen	blue	orangered4	lightcyan	ivory	saddlebrown
CSS0037951.1	royalblue	greenyellow	darkred	blue2	darkgreen	yellow	grey	black
CSS0033240.1	darkseagreen4	coral1	grey	darkgrey	darkgreen	darkorange	grey	blue
CSS0050378.1	green	lightsteelblue1	coral1	grey	black	blue	green	grey
CSS0037307.1	cyan	blue	lightgreen	darkgrey	black	black	magenta	black
CSS0020760.1	brown	darkturquoise	darkgrey	darkviolet	ivory	black	midnightblue	darkslateblue
CSS0028360.1	steelblue	midnightblue	darkred	blue2	red	plum1	orangered4	yellow
CSS0009955.1	purple	coral1	lightgreen	darkgrey	blue	grey60	magenta	midnightblue
CSS0034122.1	white	lightgreen	lightgreen	darkorange2	red	darkmagenta	grey	midnightblue
CSS0024900.1	darkseagreen4	grey	grey	grey	greenyellow	turquoise	lightsteelblue1	grey
CSS0010275.1	blue	coral1	coral1	grey	black	pink	green	midnightblue
CSS0031097.1	blue	black	lightgreen	coral3	lightcyan	pink	green	midnightblue
CSS0035796.1	black	brown4	bisque4	darkorange2	red	turquoise	darkgreen	bisque4
CSS0018433.1	red	grey	coral1	darkgrey	darkgreen	blue	green	black
CSS0002291.1	red	paleturquoise	salmon4	darkgrey	darkgrey	brown	salmon4	black
CSS0013321.1	pink	black	lightgreen	royalblue	blue	yellow	brown	brown
CSS0032843.1	black	yellow4	lightgreen	darkorange2	blue	green	grey	skyblue3
CSS0012312.1	blue	blue	darkred	lightpink4	blue	blue	grey	midnightblue
CSS0044373.1	greenyellow	coral1	darkred	darkgrey	turquoise	green	grey	midnightblue
CSS0025539.1	greenyellow	coral1	darkred	grey	darkgreen	saddlebrown	grey	midnightblue
CSS0013301.1	steelblue	maroon	darkgrey	grey	greenyellow	plum1	orangered4	orangered4
CSS0040480.1	cyan	blue	lightgreen	darkorange2	turquoise	turquoise	grey	brown
CSS0007950.1	lightsteelblue1	coral1	bisque4	darkviolet	greenyellow	cyan	yellowgreen	grey
CSS0009716.1	red	yellow	magenta	blue2	greenyellow	plum1	skyblue3	cyan
CSS0040224.1	greenyellow	coral1	lightgreen	darkviolet	darkgreen	black	magenta	midnightblue
CSS0022946.1	yellow	lightcyan	grey	lightpink4	ivory	lightcyan	green	darkslateblue
CSS0013879.1	pink	grey	grey	yellow4	grey	brown4	grey	grey
CSS0003064.1	pink	coral1	lightgreen	royalblue	black	cyan	green	midnightblue
CSS0025598.1	red	yellow4	darkred	blue	ivory	yellow	midnightblue	black
CSS0017012.1	lavenderblush3	white	lightgreen	blue2	darkmagenta	grey	grey	orange
CSS0018769.1	cyan	blue	bisque4	coral3	blue	yellow	brown	darkolivegreen
CSS0048313.1	cyan	blue	lightgreen	lightcyan	ivory	darkturquoise	green	cyan
CSS0031500.1	red	coral1	lightgreen	darkgrey	black	blue	green	brown
CSS0043647.1	blue	black	lightgreen	coral3	blue	blue	brown	brown
CSS0032243.1	honeydew1	lightgreen	lightgreen	lightyellow	pink	green	lightcyan	yellow
CSS0035176.1	cyan	blue	lightgreen	coral3	blue	darkorange	midnightblue	yellow
CSS0013830.1	purple	orangered4	darkred	coral3	blue	turquoise	grey	salmon
CSS0020178.1	brown	yellow	coral1	grey	greenyellow	plum1	orangered4	grey
CSS0013139.1	red	yellow	bisque4	blue	lightcyan	mediumpurple3	grey	black
CSS0000128.1	red	yellowgreen	lightgreen	darkgrey	turquoise	brown	green	saddlebrown
CSS0040355.1	paleturquoise	black	lightgreen	blue2	lightcyan	brown	grey	midnightblue
CSS0039694.1	darkmagenta	cyan	salmon4	blue2	steelblue	turquoise	grey	darkmagenta
CSS0012209.1	darkolivegreen	coral1	steelblue	lightyellow	turquoise	yellow	grey	black
CSS0036069.1	blue	coral1	lightgreen	darkorange2	black	green	green	darkgrey
CSS0025822.1	red	paleturquoise	magenta	darkgrey	lightcyan	brown	green	darkgreen
CSS0021533.1	greenyellow	coral1	lightgreen	darkgrey	turquoise	brown	magenta	black
CSS0037367.1	skyblue3	orangered4	bisque4	darkviolet	blue	grey60	lightgreen	grey60
CSS0044144.1	darkorange	lightsteelblue1	lightgreen	darkorange	blue	yellowgreen	grey	navajowhite2
CSS0043684.1	red	blue	salmon4	darkgrey	black	brown	brown	black
CSS0003254.1	greenyellow	coral1	lightgreen	lightpink4	black	blue	magenta	brown
CSS0042893.1	darkmagenta	coral1	grey	blue2	pink	darkslateblue	orangered4	darkred
CSS0006573.1	darkred	black	lightgreen	grey	greenyellow	yellow	grey	grey
CSS0004010.1	blue	coral1	lightgreen	grey	turquoise	pink	magenta	midnightblue
CSS0008154.1	saddlebrown	brown	darkred	grey	turquoise	cyan	greenyellow	maroon
CSS0029993.1	red	brown	darkred	darkgrey	darkgreen	black	magenta	blue
CSS0017249.1	red	yellow	lightgreen	skyblue2	darkolivegreen	darkmagenta	floralwhite	darkgreen
CSS0027867.1	lightgreen	darkorange2	lightgreen	blue2	pink	mediumpurple3	royalblue	darkturquoise
CSS0003338.1	palevioletred3	lightsteelblue1	grey	grey	darkgreen	lightcyan	grey	darkgreen
CSS0038336.1	blue	blue	lightgreen	royalblue	black	pink	green	brown
CSS0034219.1	steelblue	greenyellow	bisque4	black	greenyellow	plum1	orangered4	lightpink4
CSS0026607.1	blue	grey	darkred	grey	black	yellow	grey	salmon
CSS0017088.1	green	coral1	darkred	saddlebrown	cyan	brown	grey	grey
CSS0049920.1	lightgreen	lavenderblush3	darkgrey	darkorange	pink	orangered4	orangered4	ivory
CSS0042658.1	brown	coral1	darkgrey	grey	darkgreen	green	royalblue	lightgreen
CSS0023237.1	blue	coral1	salmon4	darkgrey	turquoise	brown	magenta	blue
CSS0030502.1	tan	coral1	lightgreen	lightcyan	black	green	green	midnightblue
CSS0016142.1	darkseagreen4	coral1	darkolivegreen4	saddlebrown	darkorange2	darkorange2	grey	grey
CSS0004829.1	lightcyan1	cyan	grey	grey	cyan	lightcyan1	darkorange2	mediumpurple3
CSS0042311.1	red	yellowgreen	lightgreen	darkgrey	darkgreen	darkorange2	grey	thistle1
CSS0034685.1	brown	yellow	lightgreen	darkorange	ivory	green	green	darkgreen
CSS0004395.1	orangered4	magenta	brown4	darkorange	blue	orange	royalblue	darkred
CSS0043294.1	orangered4	coral1	bisque4	darkorange	blue	pink	green	sienna3
CSS0035217.1	blue	coral1	lightgreen	darkgrey	black	pink	magenta	midnightblue
CSS0017766.1	brown	blue	lightpink4	lightpink4	black	blue	green	pink
CSS0049316.1	lightyellow	blue	lightgreen	coral1	darkgreen	brown	green	black
CSS0034900.1	paleturquoise	violet	lightgreen	lightcyan	lightcyan	darkmagenta	midnightblue	mediumpurple3
CSS0026816.1	red	darkgrey	lightgreen	darkgrey	ivory	turquoise	grey	salmon
CSS0024962.1	darkseagreen4	brown4	mediumpurple2	grey	darkorange2	darkslateblue	darkorange	tan
CSS0025431.1	darkolivegreen	lightyellow	grey	blue2	turquoise	mediumpurple3	orangered4	black
CSS0040546.1	palevioletred3	lightsteelblue1	lightgreen	magenta4	darkgreen	grey	grey	grey
CSS0047604.1	darkred	grey	lightgreen	darkviolet	grey	yellow	grey	blue
CSS0006468.1	green	coral1	coral1	lightcyan	grey	orange	grey	grey
CSS0040451.1	darkred	royalblue	sienna3	grey	greenyellow	yellow	darkgreen	grey
CSS0039470.1	yellow	lightcyan	darkred	darkviolet	darkgreen	plum1	grey	lightcyan
CSS0023054.1	darkseagreen4	brown4	lightgreen	plum3	lightcyan	yellowgreen	skyblue3	grey
CSS0050152.1	orange	coral1	salmon4	plum3	grey	salmon	grey	darkgreen
CSS0030397.1	midnightblue	brown	darkseagreen4	grey	blue	plum1	lightyellow	midnightblue
CSS0016495.1	thistle1	cyan	sienna3	thistle2	blue	green	grey	lightgreen
CSS0024536.1	lightgreen	darkslateblue	grey	saddlebrown	violet	darkslateblue	grey	darkolivegreen
CSS0018907.1	lightcyan1	grey	bisque4	grey	cyan	black	green	darkslateblue
CSS0022392.1	darkslateblue	lightcyan	lightgreen	grey	ivory	grey	grey	midnightblue
CSS0033657.1	honeydew1	violet	plum2	darkviolet	grey	plum1	lightyellow	yellow
CSS0022717.1	lightyellow	coral1	lightpink4	darkorange2	darkorange	brown4	blue	plum2
CSS0007161.1	red	blue	coral1	blue2	greenyellow	plum1	midnightblue	darkmagenta
CSS0024387.1	yellow	grey	darkgrey	grey	greenyellow	plum1	grey	midnightblue
CSS0040087.1	lightyellow	coral1	magenta	black	darkgreen	yellowgreen	grey	blue
CSS0035352.1	red	blue	lightgreen	darkgrey	darkgreen	brown	grey	black
CSS0018905.1	blue	coral1	lightgreen	grey	black	pink	magenta	brown
CSS0029571.1	maroon	brown4	lightgreen	blue2	greenyellow	salmon	lightsteelblue1	salmon
CSS0012922.1	purple	grey	darkred	coral3	ivory	grey60	lightgreen	grey60
CSS0011759.1	brown	grey	lightgreen	blue	darkorange	blue	grey	midnightblue
CSS0048042.1	red	yellow4	lightgreen	grey	darkgreen	pink	magenta	brown
CSS0015614.1	darkolivegreen	white	plum1	lightyellow	turquoise	grey	grey	darkmagenta
CSS0007258.1	green	cyan	coral1	brown2	lightsteelblue1	grey60	grey	grey60
CSS0023487.1	yellow	grey	lightgreen	coral3	darkgreen	blue	brown	brown
CSS0011111.1	red	paleturquoise	lightgreen	darkgrey	darkgreen	brown	darkolivegreen	blue
CSS0010810.1	red	paleturquoise	darkgrey	darkorange2	darkgreen	brown	green	black
CSS0021454.1	red	paleturquoise	magenta	grey	darkgreen	brown	magenta	black
CSS0001218.1	darkgreen	blue	lightgreen	grey	turquoise	brown	grey	grey
CSS0049265.1	skyblue2	royalblue	grey	grey	darkorange	saddlebrown	grey	midnightblue
CSS0007660.1	purple	steelblue	lightgreen	grey	turquoise	turquoise	lightgreen	lightgreen
CSS0014990.1	darkred	blue	lightgreen	saddlebrown	cyan	plum1	grey	black
CSS0037712.1	red	grey	grey	plum2	lightcyan	lightgreen	grey	orange
CSS0001620.1	darkolivegreen	grey	lightgreen	blue2	darkorange	brown	grey	darkorange2
CSS0033758.1	steelblue	greenyellow	bisque4	blue2	greenyellow	plum1	orangered4	yellow
CSS0007115.1	cyan	lightcyan	lightgreen	darkorange2	turquoise	brown	green	black
CSS0000776.1	red	grey	lightgreen	coral3	black	blue	magenta	brown
CSS0007618.1	purple	grey	darkred	coral3	blue	grey60	lightgreen	salmon
CSS0047581.1	orangered4	coral1	coral1	darkorange	darkgreen	green	green	grey
CSS0010958.1	plum2	orangered4	grey	darkgrey	orangered4	floralwhite	grey	blue
CSS0047334.1	red	grey	lightgreen	blue	darkgreen	darkmagenta	green	grey
CSS0010592.1	darkslateblue	brown4	lightgreen	firebrick4	lightcyan1	pink	grey	midnightblue
CSS0007260.1	darkseagreen4	coral1	coral1	darkviolet	darkgreen	plum1	grey	darkolivegreen
CSS0008151.1	cyan	yellow4	grey	grey	pink	darkseagreen4	royalblue	salmon4
CSS0015317.1	lightpink4	coral1	darkred	darkorange2	grey	coral1	grey	tan
CSS0045794.1	yellow	blue	lightgreen	lightpink4	pink	black	purple	darkslateblue
CSS0044449.1	darkslateblue	royalblue	plum2	grey	black	pink	green	salmon
CSS0041331.1	brown4	palevioletred3	grey	grey	red	brown4	grey	salmon
CSS0017874.1	blue	black	lightgreen	royalblue	blue	black	green	sienna3
CSS0002433.1	darkolivegreen	grey	magenta	grey	orange	turquoise	blue	grey
CSS0021855.1	green	paleturquoise	coral1	darkgrey	darkgreen	brown	darkolivegreen	blue
CSS0039295.1	royalblue	coral1	lightgreen	blue2	darkgreen	blue	green	black
CSS0007304.1	green	yellow	coral1	blue	pink	blue	grey	midnightblue
CSS0044072.1	darkgreen	orangered4	lightgreen	palevioletred2	ivory	plum1	midnightblue	salmon4
CSS0033133.1	red	grey	lightgreen	darkgrey	ivory	brown	green	black
CSS0028641.1	red	brown	lightgreen	lightcyan	turquoise	brown	green	black
CSS0000919.1	tan	black	coral1	grey	blue	plum1	lightcyan	yellow
CSS0022552.1	blue	blue	lightgreen	darkgrey	black	brown	green	brown
CSS0033248.1	yellow	grey	darkred	lightpink4	darkgreen	plum1	mediumpurple3	midnightblue
CSS0027207.1	greenyellow	grey	lightgreen	coral1	darkgreen	turquoise	blue	blue
CSS0013165.1	black	cyan	grey	darkorange2	red	turquoise	blue	pink
CSS0006040.1	lightgreen	darkslateblue	plum	darkorange2	pink	darkmagenta	midnightblue	grey
CSS0013042.1	red	coral1	salmon4	darkgrey	darkgreen	brown	green	black
CSS0032837.1	darkorange	cyan	magenta	blue2	blue	lightyellow	midnightblue	grey
CSS0009206.1	greenyellow	coral1	lightgreen	brown2	greenyellow	grey60	green	black
CSS0040220.1	purple	grey	lightgreen	lightpink4	ivory	turquoise	grey	midnightblue
CSS0010158.1	lightyellow	coral1	lightgreen	black	darkmagenta	green	grey	orange
CSS0029568.1	cyan	lightcyan	lightgreen	thistle2	blue	yellow	brown	grey
CSS0037355.1	darkred	paleturquoise	darkred	royalblue	turquoise	darkolivegreen	darkolivegreen	blue
CSS0004761.1	purple	yellow	lightgreen	coral3	lightcyan	turquoise	lightgreen	blue
CSS0012507.1	skyblue2	royalblue	grey	coral3	darkolivegreen	orangered4	grey	ivory
CSS0007648.1	black	yellow	darkred	darkorange2	greenyellow	turquoise	blue	darkgreen
CSS0050358.1	brown	darkturquoise	darkred	lightpink4	black	brown	grey	salmon
CSS0037197.1	blue	lightsteelblue1	darkred	coral1	turquoise	yellow	grey	midnightblue
CSS0009529.1	pink	black	lightgreen	coral3	blue	blue	magenta	brown
CSS0048485.1	darkmagenta	brown	coral1	brown2	cyan	green	grey	darkmagenta
CSS0042881.1	brown	grey	grey	coral3	blue	darkgreen	grey	lightcyan
CSS0010153.1	darkorange2	black	lightgreen	coral3	cyan	darkslateblue	darkgreen	darkolivegreen
CSS0006932.1	darkolivegreen	brown	coral1	darkgrey	red	plum1	grey	black
CSS0005017.1	green	yellow4	coral1	lightcyan	ivory	lightyellow	grey	grey
CSS0026196.1	yellow	grey	lightgreen	darkviolet	ivory	darkslateblue	grey	grey
CSS0037975.1	brown4	lightyellow	bisque4	black	darkgreen	blue	midnightblue	grey
CSS0045384.1	darkseagreen4	coral1	bisque4	darkorange2	cyan	salmon	orange	blue
CSS0039625.1	brown	coral1	lightgreen	darkgrey	darkgreen	blue	green	darkgrey
CSS0002918.1	darkslateblue	grey	darkorange2	grey	brown4	palevioletred3	grey	midnightblue
CSS0015465.1	red	paleturquoise	maroon	lightpink4	darkolivegreen	brown	grey	blue
CSS0044629.1	honeydew1	midnightblue	grey	grey	pink	plum1	grey	grey
CSS0047441.1	steelblue	antiquewhite4	grey	thistle2	greenyellow	green	bisque4	lightpink4
CSS0021365.1	darkslateblue	coral1	lightgreen	coral3	black	grey60	blue	midnightblue
CSS0022325.1	yellow	coral1	bisque4	blue	darkgreen	blue	blue	saddlebrown
CSS0014468.1	coral2	brown4	mediumpurple2	grey	grey	darkslateblue	darkorange	tan
CSS0045298.1	blue	grey	lightgreen	blue	darkgreen	blue	grey	black
CSS0026870.1	blue	grey	lightgreen	royalblue	greenyellow	black	grey	grey
CSS0020824.1	greenyellow	white	coral1	lightyellow	black	blue	magenta	black
CSS0011479.1	brown	yellow	lightgreen	blue2	red	blue	grey	midnightblue
CSS0024879.1	pink	coral1	lightgreen	coral3	black	blue	green	midnightblue
CSS0002819.1	greenyellow	blue	lightgreen	darkgrey	black	blue	magenta	blue
CSS0004258.2	greenyellow	black	lightgreen	grey	blue	pink	magenta	midnightblue
CSS0011543.1	green	lightyellow	coral1	darkgrey	darkgreen	brown	floralwhite	black
CSS0002645.1	blue	coral1	lightgreen	royalblue	greenyellow	yellow	green	darkgrey
CSS0049418.1	greenyellow	coral1	lightgreen	grey	turquoise	pink	magenta	midnightblue
CSS0012019.1	brown	grey	bisque4	lightpink4	ivory	lightcyan	grey	lightgreen
CSS0010371.1	black	greenyellow	darkslateblue	blue	darkgrey	turquoise	grey	saddlebrown
CSS0003186.1	royalblue	white	lightgreen	darkorange2	darkgreen	salmon	grey	darkmagenta
CSS0035039.1	greenyellow	blue	lightgreen	darkgrey	turquoise	pink	magenta	midnightblue
CSS0019048.1	grey	grey	grey	yellow4	grey	yellowgreen	grey	grey
CSS0050380.1	yellow	blue	lightgreen	darkgrey	darkgreen	green	grey	darkslateblue
CSS0011984.1	midnightblue	blue	lightgreen	darkgrey	greenyellow	black	grey	midnightblue
CSS0048619.1	orange	coral1	lightgreen	darkgrey	darkgreen	brown	magenta	black
CSS0049268.1	greenyellow	grey	lightgreen	lightpink4	darkgreen	plum1	grey	midnightblue
CSS0037221.1	black	grey	darkred	darkorange2	darkgrey	lightcyan	grey	plum2
CSS0028837.1	blue	blue	lightgreen	grey	turquoise	plum1	green	black
CSS0016892.1	darkgrey	cyan	lightgreen	blue2	steelblue	lightyellow	royalblue	salmon
CSS0029077.1	darkolivegreen	darkorange2	grey	coral3	greenyellow	turquoise	grey	orange
CSS0041613.1	darkgreen	blue	lightgreen	coral3	black	pink	green	black
CSS0001904.1	darkslateblue	yellow	lightgreen	brown2	blue	green	magenta	midnightblue
CSS0043925.1	brown	coral1	darkgrey	coral3	blue	lightyellow	grey	midnightblue
CSS0015617.1	darkseagreen4	coral1	grey	darkgrey	turquoise	grey60	darkred	blue
CSS0025277.1	skyblue3	violet	bisque4	darkviolet	ivory	floralwhite	grey	darkmagenta
CSS0043598.1	black	white	lightgreen	grey	turquoise	turquoise	grey	grey
CSS0009017.1	darkgrey	steelblue	lightgreen	grey	darkgreen	black	grey	lightcyan
CSS0043734.1	darkseagreen4	coral1	grey	black	pink	grey	grey	lightgreen
CSS0009618.1	darkgrey	white	mediumpurple2	lightyellow	darkgreen	skyblue3	grey	grey
CSS0017564.1	red	orangered4	lightgreen	darkgrey	darkgreen	brown	grey	darkturquoise
CSS0000843.1	yellow	coral1	grey	darkorange2	darkgreen	turquoise	darkgrey	salmon
CSS0009183.1	ivory	lightgreen	plum1	grey	grey	grey	grey	grey
CSS0037749.1	brown	brown4	grey	saddlebrown	greenyellow	darkslateblue	darkorange	grey
CSS0049568.1	lightgreen	lavenderblush3	grey	grey	pink	salmon	lightsteelblue1	grey
CSS0028459.1	lightsteelblue1	coral1	bisque4	black	red	turquoise	grey	sienna3
CSS0003027.1	darkseagreen4	brown4	grey	grey	grey	lightcyan	midnightblue	darkgreen
CSS0029152.1	red	blue	lightgreen	darkgrey	darkgreen	plum1	green	black
CSS0004301.1	darkseagreen4	coral1	bisque4	darkgrey	darkgreen	blue	grey	saddlebrown
CSS0033661.1	greenyellow	lightyellow	grey	grey	blue	black	grey	grey
CSS0004508.1	grey	greenyellow	darkslateblue	blue	lightsteelblue1	paleturquoise	grey	saddlebrown
CSS0039793.1	red	cyan	lightgreen	coral3	cyan	green	grey	grey
CSS0021098.1	darkgrey	lightgreen	lightgreen	darkgrey	red	turquoise	blue	midnightblue
CSS0017205.1	maroon	grey	darkorange2	grey	cyan	plum1	grey	yellow
CSS0017927.1	black	yellow	lightgreen	blue	pink	lightgreen	grey	pink
CSS0032942.1	grey	midnightblue	grey	grey	grey	lightcyan	grey	plum1
CSS0028585.1	brown	steelblue	darkred	saddlebrown	blue	darkgrey	grey	black
CSS0050450.1	red	lightcyan	salmon4	darkgrey	darkgreen	brown	skyblue3	black
CSS0029372.1	red	lightyellow	lightgreen	darkgrey	cyan	brown	magenta	black
CSS0018056.1	yellow	grey	lightgreen	darkviolet	ivory	brown	purple	lightcyan
CSS0027760.1	green	violet	coral1	coral3	ivory	lightyellow	grey	grey
CSS0002805.1	coral1	lightgreen	grey	grey	darkgrey	green	darkgrey	grey
CSS0009031.1	red	coral1	lightpink4	lightcyan	ivory	turquoise	grey	sienna3
CSS0007578.1	palevioletred3	lightsteelblue1	plum1	darkorange2	lightcyan	turquoise	grey	skyblue3
CSS0035325.1	purple	darkgrey	darkred	saddlebrown	darkgrey	grey60	lightgreen	grey60
CSS0006685.1	brown	brown	grey	coral3	lightcyan	grey60	lightsteelblue1	grey
CSS0011955.1	darkgrey	white	grey	blue2	darkolivegreen	green	grey	grey60
CSS0004064.1	saddlebrown	brown	salmon4	blue2	red	darkslateblue	grey	black
CSS0029858.1	darkslateblue	royalblue	lightgreen	firebrick4	darkgreen	black	skyblue3	midnightblue
CSS0042792.1	red	paleturquoise	lightgreen	darkgrey	ivory	brown	magenta	blue
CSS0039933.1	black	grey	steelblue	blue	turquoise	turquoise	blue	pink
CSS0041228.1	red	grey	magenta	darkgrey	darkgreen	brown	grey	black
CSS0010825.1	red	paleturquoise	grey	darkgrey	darkgreen	brown	grey	darkmagenta
CSS0005078.1	purple	yellow	coral1	darkviolet	red	turquoise	darkgreen	salmon
CSS0049285.1	green	grey	coral1	darkgrey	turquoise	brown	magenta	brown
CSS0002176.1	blue	grey	lightgreen	grey	blue	blue	green	darkgrey
CSS0033360.1	honeydew1	coral1	salmon4	thistle2	turquoise	green	grey	darkmagenta
CSS0039935.1	darkmagenta	cyan	bisque4	brown2	blue	orangered4	grey	grey
CSS0037930.1	green	coral1	darkred	coral3	cyan	blue	grey	yellow
CSS0030892.1	greenyellow	coral1	lightgreen	blue	turquoise	yellow	grey	black
CSS0042731.3	brown	lightcyan	salmon4	lightpink4	darkgreen	black	midnightblue	grey
CSS0020646.1	green	coral1	coral1	grey	cyan	darkslateblue	grey	darkmagenta
CSS0016881.1	yellow	coral1	salmon4	lightpink4	black	black	purple	darkslateblue
CSS0027861.1	cyan	blue	sienna3	blue	blue	yellow	brown	saddlebrown
CSS0032266.1	brown	lightcyan	coral1	lightpink4	turquoise	blue	grey	pink
CSS0010404.1	darkseagreen4	brown4	grey	grey	red	darkslateblue	grey	grey
CSS0045735.1	blue	coral1	lightgreen	coral3	blue	brown	green	black
CSS0040537.1	brown	magenta	brown4	darkorange	cyan	green	darkred	darkorange2
CSS0005481.1	darkgrey	lightgreen	lightgreen	darkorange2	darkgreen	lightcyan	grey	saddlebrown
CSS0029154.1	brown4	lightyellow	lightgreen	darkgrey	greenyellow	darkslateblue	grey	ivory
CSS0000861.1	cyan	blue	coral1	coral3	darkgreen	black	green	grey
CSS0030030.1	greenyellow	blue	lightgreen	darkgrey	black	black	green	black
CSS0034625.1	darkgrey	lightgreen	lightgreen	darkviolet	cyan	yellowgreen	grey	lightpink4
CSS0005443.1	red	grey	bisque4	blue2	greenyellow	brown	green	darkorange2
CSS0015263.1	cyan	brown	grey	grey	darkgreen	brown	greenyellow	black
CSS0042979.1	darkgrey	lavenderblush3	lightgreen	grey	darkgreen	darkmagenta	midnightblue	grey
CSS0037504.1	brown	antiquewhite4	lightgreen	darkorange	violet	yellowgreen	grey	plum1
CSS0010927.1	saddlebrown	brown	plum2	grey	skyblue3	darkslateblue	grey	tan
CSS0049620.1	brown	grey	lightgreen	darkviolet	ivory	black	grey	lightcyan
CSS0046733.1	skyblue3	yellow4	darkred	darkviolet	darkgrey	salmon4	grey	brown4
CSS0038271.1	royalblue	lavenderblush3	grey	blue2	pink	grey	grey	orange
CSS0040580.1	greenyellow	grey	coral1	darkgrey	turquoise	darkgrey	grey	black
CSS0012351.1	royalblue	greenyellow	lightgreen	lightyellow	pink	bisque4	orangered4	black
CSS0047264.1	green	grey	coral1	darkviolet	grey	turquoise	grey	blue
CSS0028980.1	darkolivegreen	white	bisque4	grey	turquoise	bisque4	grey	salmon
CSS0013364.1	plum	magenta	magenta	navajowhite1	blue	darkturquoise	grey	mediumpurple3
CSS0017794.2	purple	grey	darkred	coral3	black	turquoise	lightgreen	midnightblue
CSS0006504.1	darkorange2	black	sienna3	coral1	black	plum2	orange	brown4
CSS0045971.1	navajowhite2	brown4	darkred	grey	grey	darkslateblue	grey	plum1
CSS0002238.1	blue	lightyellow	lightgreen	royalblue	blue	turquoise	magenta	midnightblue
CSS0026264.1	lightyellow	coral1	grey	black	brown4	darkslateblue	grey	mediumpurple3
CSS0027882.1	green	grey	grey	blue2	black	darkmagenta	midnightblue	skyblue3
CSS0043114.1	lightsteelblue1	coral1	bisque4	navajowhite1	darkgreen	brown	grey	black
CSS0036076.1	green	coral1	lightgreen	coral3	darkgrey	salmon	midnightblue	midnightblue
CSS0027701.1	red	brown	coral1	darkgrey	darkgreen	brown	magenta	black
CSS0048722.1	orangered4	blue	darkred	lightcyan	darkgrey	green	grey	lightgreen
CSS0042720.1	palevioletred3	lightsteelblue1	lightgreen	blue	greenyellow	lightcyan	grey	midnightblue
CSS0045601.1	cyan	blue	lightgreen	lightpink4	black	blue	green	brown
CSS0001483.1	skyblue2	royalblue	honeydew1	darkorange2	darkorange2	saddlebrown	grey	cyan
CSS0041140.1	blue	coral1	lightgreen	darkgrey	black	pink	magenta	midnightblue
CSS0014450.1	royalblue	white	lightgreen	blue2	darkgreen	brown	darkturquoise	black
CSS0043330.1	blue	blue	lightgreen	coral1	greenyellow	yellow	brown	brown
CSS0018085.1	red	brown	salmon4	black	turquoise	brown	grey	sienna3
CSS0032926.1	green	coral1	coral1	thistle2	greenyellow	lightcyan1	darkorange2	darkgreen
CSS0022758.1	black	grey	grey	lightyellow	pink	turquoise	plum1	pink
CSS0001807.1	lightgreen	lavenderblush3	orangered3	grey	pink	darkslateblue	grey	darkred
CSS0023294.1	red	yellowgreen	lightgreen	blue2	darkgreen	brown	magenta	yellow
CSS0046138.1	midnightblue	violet	plum1	grey	red	lightcyan1	grey	midnightblue
CSS0043045.1	steelblue	royalblue	grey	grey	darkmagenta	plum1	orangered4	darkmagenta
CSS0001461.1	blue	grey	lightgreen	coral3	blue	yellow	green	midnightblue
CSS0029355.3	blue	coral1	lightgreen	grey	black	pink	green	midnightblue
CSS0015597.1	lightyellow	lightgreen	magenta	grey	darkgreen	darkslateblue	darkorange	tan
CSS0040443.1	lightpink4	skyblue2	grey	darkorange2	grey	darkslateblue	grey	grey
CSS0014092.1	brown	blue	lightgreen	darkorange	lightsteelblue1	yellowgreen	grey	lightcyan
CSS0006516.1	plum	salmon4	lightgreen	navajowhite1	blue	plum1	grey	yellow
CSS0002642.1	navajowhite2	coral1	darkred	darkorange2	red	salmon	grey	grey
CSS0001706.1	greenyellow	lightgreen	lightgreen	darkgrey	black	pink	magenta	black
CSS0001988.1	cyan	blue	lightgreen	coral3	darkgreen	brown	grey	sienna3
CSS0050084.1	yellow	coral1	lightgreen	blue	ivory	yellow	brown	grey
CSS0000670.1	purple	darkgrey	darkred	coral1	blue	grey60	lightgreen	grey60
CSS0047598.1	red	blue	magenta	grey	darkgreen	darkorange	green	black
CSS0039134.1	saddlebrown	brown	lightgreen	darkgrey	darkgreen	brown	greenyellow	black
CSS0040947.1	darkolivegreen	coral1	coral1	blue2	blue	green	grey	midnightblue
CSS0042052.3	red	paleturquoise	salmon4	darkgrey	darkgreen	turquoise	grey	blue
CSS0024322.1	lightcyan1	cyan	darkgrey	brown2	cyan	plum1	yellowgreen	salmon
CSS0045414.1	brown	steelblue	lightgreen	honeydew	darkgreen	green	grey	pink
CSS0048887.1	royalblue	yellow4	grey	blue2	lightcyan	mediumpurple3	grey	darkturquoise
CSS0001488.1	black	lightgreen	grey	coral3	steelblue	salmon4	darkgreen	sienna3
CSS0018790.1	cyan	yellow4	grey	darkgrey	darkgreen	paleturquoise	grey	blue
CSS0049214.1	purple	grey	darkred	coral3	darkgreen	turquoise	grey	midnightblue
CSS0017040.1	yellow	darkturquoise	coral1	lightpink4	ivory	black	purple	darkslateblue
CSS0048200.1	darkolivegreen	black	darkred	coral3	turquoise	brown	blue	pink
CSS0046994.1	lightgreen	lightgreen	steelblue	grey	pink	saddlebrown	grey	orange
CSS0025532.1	honeydew1	coral1	bisque4	darkorange	blue	green	grey	yellow
CSS0029451.1	red	lightcyan	lightgreen	darkgrey	ivory	turquoise	grey	sienna3
CSS0023087.1	darkseagreen4	skyblue2	honeydew1	grey	grey	grey	grey	grey
CSS0019072.1	brown	coral1	lightgreen	coral3	black	brown	green	midnightblue
CSS0001817.1	green	coral1	coral1	blue2	darkgreen	plum1	grey	black
CSS0001635.1	darkolivegreen	white	lightgreen	blue2	blue	yellow	lightyellow	black
CSS0030089.1	mediumorchid	blue	darkseagreen4	grey	red	grey	lightcyan	grey
CSS0004046.1	grey	lightgreen	grey	grey	lightcyan1	darkslateblue	grey	midnightblue
CSS0000587.1	brown	blue	grey	grey	greenyellow	lightgreen	grey	grey
CSS0028629.1	saddlebrown	brown	lightgreen	grey	black	black	greenyellow	midnightblue
CSS0021595.1	blue	coral1	lightgreen	coral3	black	blue	magenta	midnightblue
CSS0005694.1	green	coral1	coral1	darkorange2	turquoise	green	green	black
CSS0032001.1	antiquewhite4	cyan	brown4	brown2	skyblue3	plum1	grey	darkolivegreen
CSS0010265.1	red	paleturquoise	coral1	darkgrey	darkgrey	brown	salmon4	black
CSS0013859.1	red	paleturquoise	salmon4	darkgrey	darkgreen	brown	green	black
CSS0023716.1	purple	steelblue	steelblue	coral3	blue	grey60	lightgreen	grey60
CSS0041255.1	yellow	darkturquoise	lightgreen	lightpink4	ivory	black	purple	darkslateblue
CSS0021295.1	coral2	grey	plum	magenta4	grey	darkslateblue	lightsteelblue1	tan
CSS0002222.1	red	blue	lightgreen	darkgrey	black	pink	green	brown
CSS0026016.1	red	yellow4	maroon	darkgrey	pink	brown	grey	orange
CSS0030109.1	greenyellow	paleturquoise	darkred	darkorange2	darkgreen	darkolivegreen	darkolivegreen	lightcyan1
CSS0045156.1	green	grey	coral1	grey	darkgreen	brown	green	black
CSS0046092.1	yellow	grey	lightgreen	blue	black	blue	green	salmon
CSS0005247.1	red	grey	plum2	coral1	turquoise	yellow	midnightblue	darkolivegreen
CSS0031920.1	brown	lightgreen	darkred	lightyellow	pink	bisque4	plum1	grey
CSS0009470.1	green	coral1	coral1	plum3	greenyellow	darkslateblue	grey	tan
CSS0017952.1	white	brown4	lightgreen	salmon2	darkmagenta	grey	grey	saddlebrown
CSS0021019.1	darkgrey	lightgreen	grey	lightcyan	blue	white	ivory	grey
CSS0040870.1	darkorange	lightgreen	grey	coral3	blue	blue	grey	midnightblue
CSS0006265.1	red	white	lightgreen	darkgrey	turquoise	brown	grey	black
CSS0012704.1	darkred	paleturquoise	coral1	saddlebrown	darkgrey	steelblue	darkolivegreen	lightcyan1
CSS0036107.1	yellow4	brown4	honeydew1	grey	grey	grey	grey	tan
CSS0014309.1	greenyellow	coral1	lightgreen	grey	darkgreen	black	magenta	midnightblue
CSS0028583.1	lightcyan1	lightyellow	darkred	darkgrey	cyan	salmon	grey	blue
CSS0028100.1	blue	grey	lightgreen	coral3	black	blue	green	darkgrey
CSS0003932.1	pink	yellow	lightgreen	saddlebrown	lightcyan	darkmagenta	midnightblue	midnightblue
CSS0002075.1	blue	white	lightgreen	darkgrey	darkgreen	darkorange	green	grey
CSS0027358.1	darkgreen	orangered4	magenta	palevioletred2	darkgreen	darkolivegreen	midnightblue	sienna3
CSS0018956.1	lightcyan1	magenta	bisque4	lightcyan	cyan	green	royalblue	yellow
CSS0010010.1	royalblue	lightgreen	magenta	thistle3	darkgreen	brown	grey	black
CSS0000271.1	orangered3	white	bisque4	black	greenyellow	plum1	orangered4	thistle1
CSS0005818.1	red	violet	lightgreen	lightcyan	grey	lightcyan	midnightblue	grey
CSS0035718.1	lightcyan1	grey	mediumpurple2	darkviolet	cyan	darkslateblue	plum2	grey
CSS0022906.1	greenyellow	grey	lightgreen	grey	darkgreen	darkmagenta	midnightblue	grey
CSS0047314.1	darkgrey	lightgreen	darkseagreen4	grey	darkgreen	grey	grey	mediumpurple3
CSS0007721.1	salmon4	orangered4	bisque4	lightpink4	ivory	black	brown4	black
CSS0021194.1	darkseagreen4	brown4	salmon4	darkorange2	greenyellow	darkslateblue	darkorange	salmon
CSS0042338.1	black	yellow	darkred	darkorange2	red	turquoise	blue	pink
CSS0040638.1	yellow	brown	lightgreen	lightpink4	darkgreen	black	purple	darkslateblue
CSS0019172.1	yellow	brown	lightgreen	coral1	darkgreen	black	green	midnightblue
CSS0016378.1	red	lightcyan	plum2	darkviolet	darkgreen	grey60	blue	black
CSS0001136.1	blue	grey	lightgreen	royalblue	black	blue	grey	brown
CSS0032997.1	lightsteelblue1	white	brown4	plum3	pink	darkslateblue	darkorange	cyan
CSS0009916.1	darkred	paleturquoise	darkred	grey	darkgrey	darkolivegreen	darkolivegreen	blue
CSS0028203.1	purple	darkgrey	steelblue	coral1	darkgreen	grey60	lightgreen	grey60
CSS0050024.1	pink	blue	coral1	coral3	ivory	blue	grey	midnightblue
CSS0013676.1	white	yellow4	lightgreen	grey	red	salmon	grey	midnightblue
CSS0027601.1	yellow	paleturquoise	lightgreen	lightpink4	turquoise	black	purple	darkslateblue
CSS0006542.1	darkolivegreen	coral1	bisque4	lightyellow	orange	darkturquoise	grey	mediumpurple3
CSS0008215.1	darkseagreen4	skyblue2	grey	grey	grey	grey	darkorange	honeydew1
CSS0030296.1	white	grey	lightgreen	plum2	ivory	darkseagreen4	grey	darkgreen
CSS0023923.1	bisque4	grey	coral1	saddlebrown	turquoise	turquoise	blue	darkmagenta
CSS0016943.1	greenyellow	grey	lightgreen	darkorange2	darkgreen	black	green	darkorange2
CSS0029975.1	cyan	yellow4	lightgreen	darkviolet	ivory	yellow	blue	black
CSS0018249.1	purple	grey	lightgreen	coral3	blue	grey60	lightgreen	midnightblue
CSS0028948.1	cyan	lightcyan	lightgreen	lightpink4	darkgreen	yellow	brown	grey
CSS0020405.1	purple	darkorange2	darkred	coral1	blue	grey60	lightgreen	grey60
CSS0017456.1	yellow	grey	darkred	darkorange2	black	black	green	darkslateblue
CSS0042839.1	brown	lavenderblush3	grey	skyblue2	greenyellow	skyblue3	bisque4	lightcyan
CSS0006674.1	darkred	grey	darkred	blue2	greenyellow	darkgrey	darkgreen	grey
CSS0029265.2	greenyellow	grey	darkred	darkgrey	blue	yellow	grey	lightcyan1
CSS0001036.1	darkseagreen4	coral1	darkred	grey	red	brown	grey	grey
CSS0004438.1	darkolivegreen	coral1	bisque4	blue2	turquoise	skyblue3	green	grey
CSS0043541.1	cyan	lightsteelblue1	grey	grey	turquoise	turquoise	lightyellow	black
CSS0041697.1	blue	grey	lightgreen	coral3	blue	darkmagenta	midnightblue	midnightblue
CSS0022235.1	midnightblue	brown4	lightgreen	grey	turquoise	plum1	grey	midnightblue
CSS0014076.1	brown	blue	darkred	lightpink4	blue	grey60	grey	salmon
CSS0010719.1	pink	coral1	bisque4	coral3	blue	blue	brown	brown
CSS0029926.1	honeydew1	coral1	lightgreen	darkviolet	grey	green	green	midnightblue
CSS0011945.1	blue	grey	lightgreen	lightcyan	black	blue	green	midnightblue
CSS0049439.2	blue	yellow4	lightgreen	coral3	blue	blue	green	salmon
CSS0025649.1	red	brown	darkred	coral3	darkgrey	steelblue	grey	lightcyan1
CSS0041057.1	white	brown4	lightgreen	plum3	lightcyan	grey	grey	yellow
CSS0003661.1	saddlebrown	brown	plum2	grey	lightcyan	darkmagenta	greenyellow	salmon
CSS0043806.1	black	lightsteelblue1	salmon4	darkorange2	red	turquoise	blue	pink
CSS0036538.1	blue	black	darkred	coral3	blue	yellow	green	midnightblue
CSS0047692.1	midnightblue	royalblue	lightgreen	darkorange2	darkgreen	grey	grey	midnightblue
CSS0027330.1	yellow	coral1	darkred	blue2	greenyellow	blue	grey	midnightblue
CSS0028524.1	darkgrey	cyan	darkred	brown2	darkgreen	yellow	grey	pink
CSS0009410.1	lightsteelblue1	darkturquoise	grey	black	blue	grey60	grey	midnightblue
CSS0034538.1	greenyellow	coral1	bisque4	lightcyan	turquoise	brown	magenta	floralwhite
CSS0025103.1	brown	lightyellow	darkred	blue2	cyan	turquoise	grey	midnightblue
CSS0018280.1	green	coral1	coral1	darkviolet	darkgreen	plum1	green	darkorange2
CSS0004919.1	darkred	cyan	darkred	grey	black	darkgrey	grey	lightgreen
CSS0046206.1	darkolivegreen	darkorange2	bisque4	black	darkolivegreen	thistle1	darkorange	tan
CSS0037194.1	brown	midnightblue	darkgrey	blue2	greenyellow	plum1	darkturquoise	lightpink4
CSS0022485.1	pink	coral1	lightgreen	coral3	black	blue	green	brown
CSS0045427.1	green	coral1	lightgreen	grey	pink	grey	grey	grey
CSS0004853.1	red	yellow4	darkred	coral3	darkgreen	yellow	brown	black
CSS0017199.1	darkolivegreen	darkslateblue	darkgrey	darkorange	greenyellow	yellowgreen	grey	grey
CSS0006778.1	royalblue	lightgreen	darkolivegreen4	darkgrey	darkgreen	salmon	darkgrey	orange
CSS0012762.1	red	grey	lightgreen	blue2	darkgreen	black	purple	black
CSS0044984.1	greenyellow	brown	salmon4	grey	turquoise	plum1	darkolivegreen	pink
CSS0006786.1	black	greenyellow	salmon4	darkorange2	ivory	turquoise	blue	black
CSS0017476.1	greenyellow	grey	darkred	grey	darkgreen	darkolivegreen	darkolivegreen	midnightblue
CSS0043122.1	orange	coral1	salmon4	darkviolet	darkgreen	grey60	grey	blue
CSS0010887.1	blue	blue	lightgreen	grey	black	green	green	brown
CSS0000220.1	lightyellow	coral1	grey	darkviolet	ivory	darkslateblue	grey	blue
CSS0025421.1	skyblue2	violet	plum1	grey	blue	grey60	grey	grey
CSS0009307.1	cyan	lightcyan	salmon4	coral3	darkgreen	yellow	green	brown
CSS0017782.1	greenyellow	blue	lightgreen	darkgrey	black	blue	green	blue
CSS0037773.1	darkred	blue	coral1	saddlebrown	turquoise	darkgrey	blue	black
CSS0023721.1	orangered3	lightgreen	grey	lightcyan	red	white	blue	orangered4
CSS0009544.1	coral2	coral1	grey	grey	grey	darkslateblue	darkorange	plum1
CSS0006034.1	tan	coral1	mediumpurple2	lightcyan	darkgreen	white	lightcyan	cyan
CSS0034059.1	blue	greenyellow	darkred	coral3	blue	yellow	brown	brown
CSS0030462.1	brown	darkturquoise	lightgreen	lightpink4	ivory	brown	grey	lightcyan
CSS0021896.1	red	lightyellow	lightgreen	grey	turquoise	floralwhite	grey	orange
CSS0038850.1	darkgreen	magenta	lightgreen	coral3	ivory	brown	green	salmon4
CSS0044824.1	black	lightsteelblue1	darkred	darkorange2	red	turquoise	blue	pink
CSS0041382.1	green	coral1	coral1	lightpink4	darkgreen	yellow	grey	lightcyan
CSS0045220.1	greenyellow	blue	lightgreen	darkviolet	turquoise	steelblue	darkolivegreen	blue
CSS0046018.1	yellow	grey	lightgreen	darkorange2	black	black	purple	darkslateblue
CSS0023310.1	yellow	coral1	salmon4	grey	blue	paleturquoise	grey	black
CSS0035731.3	green	lightcyan	coral1	blue	ivory	black	grey	pink
CSS0049266.1	blue	brown	lightgreen	darkviolet	black	cyan	greenyellow	blue
CSS0041546.1	greenyellow	yellowgreen	lightgreen	darkviolet	darkgreen	green	magenta	blue
CSS0042335.1	steelblue	magenta	bisque4	blue2	cyan	plum1	lightcyan	yellow
CSS0027354.1	orange	steelblue	salmon4	darkorange2	red	turquoise	blue	coral1
CSS0049500.1	black	orangered4	lightgreen	coral3	ivory	turquoise	grey	sienna3
CSS0014681.1	green	coral1	lightgreen	grey	darkgreen	brown	magenta	midnightblue
CSS0032276.1	darkgreen	blue	bisque4	darkgrey	ivory	brown	grey	salmon4
CSS0028685.1	brown	grey	lightpink4	lightcyan	red	grey	grey	grey

### Sheet: TableS5_B
Gene	GMC(Cluster)	GMC(Global)	CDV
CSS0044503.1	0.649843	0.312949	0.336894
CSS0010216.1	0.857286	-0.183245	1.04053
CSS0034174.1	0.6777	0.147766	0.529934
CSS0010106.1	0.873093	0.923931	-0.0508378
CSS0004236.1	0.506745	0.571737	-0.064992
CSS0026658.1	0.861692	0.816819	0.0448731
CSS0005383.1	0.75816	0.424705	0.333454
CSS0026518.1	0.517856	0.173767	0.344089
CSS0033941.1	0.604206	0.651272	-0.0470664
CSS0036454.1	0.911849	0.909658	0.00219127
CSS0048232.1	0.456944	0.104323	0.352621
CSS0031114.1	0.687888	0.630163	0.0577245
CSS0003886.1	0.902877	0.904065	-0.00118802
CSS0019412.1	0.798873	0.89564	-0.0967673
CSS0004658.1	0.779615	0.649542	0.130073
CSS0003658.1	0.756836	0.268621	0.488215
CSS0027396.1	0.783873	-0.343807	1.12768
CSS0007768.3	0.202228	0.306545	-0.104317
CSS0036542.1	0.571649	0.30645	0.265199
CSS0039997.1	0.725031	0.698575	0.0264556
CSS0028649.1	0.765815	0.629047	0.136768
CSS0011246.1	0.80275	0.157437	0.645313
CSS0022339.1	0.419089	0.508971	-0.0898824
CSS0026879.1	0.879123	0.756855	0.122268
CSS0024741.1	0.894684	0.734014	0.16067
CSS0029964.1	0.946947	0.678879	0.268068
CSS0015650.1	0.929	0.936467	-0.00746663
CSS0046776.1	0.722343	0.00565865	0.716684
CSS0002034.1	0.505413	0.478292	0.0271209
CSS0009440.1	0.555894	0.00143501	0.554459
CSS0049545.2	0.745734	0.713708	0.0320261
CSS0007737.1	0.899461	0.879624	0.0198363
CSS0028877.1	0.111336	0.344516	-0.233179
CSS0013352.1	0.689961	0.880844	-0.190883
CSS0017989.1	0.625761	0.0889085	0.536852
CSS0038958.1	0.609429	0.41584	0.193589
CSS0024423.1	-0.022796	-0.0417158	0.0189198
CSS0036928.1	0.69789	0.586027	0.111863
CSS0017758.1	0.91857	0.550982	0.367589
CSS0015984.1	0.0554414	0.308947	-0.253505
CSS0032440.1	0.277691	0.435393	-0.157702
CSS0000649.1	0.665318	0.785669	-0.120351
CSS0008508.1	0.666083	0.125951	0.540132
CSS0011352.1	0.166867	0.0605132	0.106354
CSS0041747.1	0.758118	0.379247	0.378872
CSS0021144.1	0.677236	0.570833	0.106403
CSS0017906.1	0.844896	0.890183	-0.045287
CSS0042969.1	0.80165	0.821947	-0.0202971
CSS0015608.1	0.539442	0.51336	0.0260817
CSS0011714.1	0.695856	0.687465	0.00839139
CSS0009332.1	0.604609	0.463516	0.141093
CSS0030456.1	0.909834	0.195118	0.714715
CSS0013925.1	0.103419	0.725571	-0.622151
CSS0031654.2	0.708956	0.234901	0.474054
CSS0044964.1	0.673375	0.613788	0.0595871
CSS0023378.1	0.598163	0.519549	0.0786136
CSS0018611.1	0.828575	0.520841	0.307734
CSS0034518.1	0.73077	0.860043	-0.129273
CSS0049739.1	0.602673	0.734824	-0.132151
CSS0006018.1	0.939031	0.761843	0.177187
CSS0048328.1	0.894005	0.56032	0.333685
CSS0011846.1	0.872004	0.798785	0.0732189
CSS0004308.1	0.765318	0.392031	0.373287
CSS0008840.3	0.35191	0.779537	-0.427627
CSS0018396.1	0.747448	0.596516	0.150932
CSS0009989.1	0.417817	0.0735601	0.344257
CSS0035693.1	0.693124	0.576836	0.116288
CSS0004216.1	0.625761	0.67315	-0.0473894
CSS0016910.1	0.590717	0.0801879	0.510529
CSS0031959.1	0.531953	0.37186	0.160093
CSS0001133.1	0.668607	0.294199	0.374408
CSS0012599.1	0.106786	0.12211	-0.0153234
CSS0015602.1	0.820856	0.315543	0.505313
CSS0012538.1	0.583072	0.283573	0.2995
CSS0031638.1	0.942588	0.92828	0.0143079
CSS0038811.1	0.395206	0.559706	-0.1645
CSS0009253.1	0.953902	0.853616	0.100286
CSS0038581.1	0.611474	0.495306	0.116168
CSS0001700.1	0.618864	-0.0508945	0.669759
CSS0026422.1	0.725181	0.302206	0.422975
CSS0024424.1	0.66552	0.251634	0.413886
CSS0039638.1	0.470202	0.404676	0.0655257
CSS0015563.1	-0.182835	0.439736	-0.622571
CSS0034044.1	0.782464	0.732874	0.0495903
CSS0037823.1	0.644383	0.320347	0.324036
CSS0001804.1	0.874187	0.37909	0.495097
CSS0044818.1	0.816177	0.446994	0.369184
CSS0033432.1	0.643672	0.248838	0.394834
CSS0018181.1	0.450407	0.633418	-0.183011
CSS0023872.1	0.758743	0.630925	0.127818
CSS0042648.1	0.572166	0.215496	0.35667
CSS0045250.1	0.59381	0.688405	-0.0945949
CSS0029470.1	0.411914	0.446047	-0.0341335
CSS0041969.1	0.674735	0.108321	0.566414
CSS0049571.1	0.159041	0.0105776	0.148464
CSS0049929.1	0.703062	0.686995	0.016067
CSS0033772.1	0.920778	0.92008	0.000697697
CSS0012898.1	0.933925	0.30413	0.629795
CSS0037469.1	0.728697	0.734828	-0.00613095
CSS0003734.1	0.926498	0.969844	-0.0433451
CSS0006247.1	0.841133	0.300367	0.540767
CSS0038877.1	0.662189	-0.10262	0.764809
CSS0027857.1	0.281494	0.403399	-0.121905
CSS0048675.1	0.561894	0.0481948	0.513699
CSS0028882.1	0.738051	0.552947	0.185103
CSS0020128.1	0.955734	0.986012	-0.0302786
CSS0034728.1	0.752215	0.835917	-0.0837021
CSS0050508.1	0.632392	0.59936	0.0330314
CSS0019545.1	0.590913	-0.0722303	0.663144
CSS0042091.1	0.562608	0.395075	0.167532
CSS0001034.1	0.451015	0.140358	0.310657
CSS0006990.1	0.777782	-0.0654774	0.84326
CSS0021592.1	0.0411964	0.549744	-0.508548
CSS0030321.1	0.531918	0.594884	-0.0629666
CSS0012394.1	0.898252	0.738672	0.159579
CSS0001326.1	0.613113	0.451823	0.161289
CSS0047361.1	0.952846	0.909143	0.0437028
CSS0035710.1	0.684869	0.264981	0.419888
CSS0020507.1	0.750221	0.748159	0.00206191
CSS0049000.1	0.783523	0.201257	0.582265
CSS0038937.1	0.812381	-0.240179	1.05256
CSS0050298.1	0.135662	0.0384542	0.0972076
CSS0046567.1	0.937694	0.965795	-0.0281006
CSS0020381.1	0.71257	0.483931	0.228639
CSS0037654.1	0.470344	0.550652	-0.0803084
CSS0028586.1	0.741414	-0.281647	1.02306
CSS0030121.1	0.499068	0.894526	-0.395458
CSS0005203.1	0.702635	0.341151	0.361484
CSS0005006.1	0.510112	0.659022	-0.14891
CSS0037605.1	0.459656	0.153901	0.305755
CSS0044970.1	0.520953	-0.239552	0.760505
CSS0020910.1	0.561234	-0.0501549	0.611389
CSS0011798.1	0.571166	0.542155	0.0290109
CSS0034960.1	0.71287	0.863107	-0.150237
CSS0030755.1	0.705749	0.909134	-0.203385
CSS0018274.1	0.66896	0.304851	0.364109
CSS0040091.1	0.725753	0.00685102	0.718902
CSS0020576.1	0.758035	0.4606	0.297435
CSS0012368.1	0.774567	0.550026	0.224541
CSS0024185.1	0.85876	0.855804	0.00295608
CSS0003867.1	0.864879	0.866115	-0.00123568
CSS0005451.1	0.610959	0.177763	0.433196
CSS0040921.1	0.830657	0.321787	0.50887
CSS0010311.1	0.598483	0.282449	0.316034
CSS0043749.1	0.833207	-0.102783	0.935989
CSS0047840.1	0.864655	0.0964969	0.768159
CSS0017672.1	0.835993	0.608381	0.227612
CSS0017938.1	0.733393	0.616293	0.1171
CSS0029774.1	0.796014	0.222662	0.573352
CSS0036486.1	0.701234	0.91266	-0.211425
CSS0015966.1	0.959954	0.570864	0.389089
CSS0027756.1	0.718077	0.380597	0.337479
CSS0005566.1
CSS0024393.1	0.708288	0.0801926	0.628095
CSS0027752.1	0.907785	0.145633	0.762152
CSS0008173.1	0.64661	0.537551	0.109058
CSS0002490.1	0.494941	0.57446	-0.0795188
CSS0025391.1	0.499936	0.318795	0.181141
CSS0023163.1	0.72345	-0.20692	0.930369
CSS0017127.1	0.622802	-0.30554	0.928342
CSS0026964.2	0.637607	0.869029	-0.231422
CSS0046335.1	0.760676	0.589701	0.170975
CSS0018244.1	0.570748	0.409741	0.161007
CSS0006998.1	0.843662	0.870637	-0.0269748
CSS0049953.1	0.0315153	0.796693	-0.765178
CSS0009210.1	0.622271	0.431467	0.190803
CSS0030022.1	0.514539	0.0127533	0.501785
CSS0007353.1	0.564151	0.692254	-0.128103
CSS0047365.1	0.582521	-0.0423152	0.624836
CSS0030632.1	0.747531	0.642753	0.104778
CSS0018720.1	0.834426	0.873508	-0.0390817
CSS0045988.1	0.585249	0.269298	0.315952
CSS0007702.1	0.354884	0.292168	0.062716
CSS0004889.1	0.848395	0.884908	-0.0365128
CSS0049709.1	0.140202	0.346373	-0.20617
CSS0024248.1	0.82029	0.186661	0.633629
CSS0047273.1	0.254557	0.461594	-0.207038
CSS0047648.1	-0.178152	-0.0523065	-0.125846
CSS0037885.1	0.849905	0.79667	0.0532347
CSS0018641.1	0.735158	0.295265	0.439893
CSS0031401.1	0.00411638	0.502922	-0.498806
CSS0003275.1	0.857544	0.36665	0.490894
CSS0022240.1	0.618172	0.230595	0.387577
CSS0001726.1	0.867229	0.682877	0.184352
CSS0019711.1	0.944626	0.976053	-0.0314274
CSS0019896.1	0.783197	0.489305	0.293892
CSS0035394.1	0.748522	0.667386	0.0811355
CSS0013610.1	0.829896	0.504908	0.324988
CSS0044644.1	0.637586	0.610008	0.0275777
CSS0003626.1	0.0298573	0.138031	-0.108173
CSS0024614.1	0.854651	0.725312	0.129339
CSS0007762.1	0.704541	0.720933	-0.0163911
CSS0006672.1	0.936519	0.937534	-0.00101463
CSS0004642.1	0.505487	0.495724	0.00976301
CSS0002664.1	0.633858	0.659229	-0.0253718
CSS0025477.1	0.741117	0.25331	0.487807
CSS0012249.1	0.753086	0.162381	0.590705
CSS0006408.1	0.205066	0.411126	-0.20606
CSS0049221.1	0.868132	0.898271	-0.0301388
CSS0009748.1	0.497382	0.492088	0.00529384
CSS0003988.1	0.571107	0.644385	-0.073278
CSS0026464.1	0.882085	0.642857	0.239228
CSS0023771.1	0.536218	0.234969	0.301249
CSS0005505.1	0.573868	0.851762	-0.277894
CSS0012020.1	0.665414	0.562842	0.102573
CSS0029385.1	0.739031	0.121275	0.617756
CSS0009173.1	0.557068	0.480886	0.0761823
CSS0048161.1	0.730913	0.720735	0.0101775
CSS0038768.1	0.882225	0.236006	0.64622
CSS0028983.1	-0.0425947	-0.116151	0.0735568
CSS0020226.1	0.733584	0.842726	-0.109142
CSS0050490.1	0.853843	0.866071	-0.0122279
CSS0039829.1	0.0542709	-0.0239072	0.0781781
CSS0032878.1	0.723488	0.694585	0.0289026
CSS0043615.1	0.80485	0.643009	0.16184
CSS0039662.1	0.43418	0.299774	0.134407
CSS0022043.1	0.738639	0.901034	-0.162396
CSS0031698.1	0.773786	0.594283	0.179503
CSS0026005.1	0.899023	0.889405	0.00961848
CSS0037009.1	0.959067	0.00216743	0.956899
CSS0020614.1	0.55502	0.658379	-0.103359
CSS0039559.1	0.786335	0.580712	0.205623
CSS0018240.1	0.554127	0.517024	0.0371027
CSS0021800.1	0.601476	0.517502	0.0839738
CSS0021473.1	0.944197	0.941782	0.00241513
CSS0007273.1	0.681039	0.707378	-0.0263384
CSS0033612.1	0.580256	0.385	0.195256
CSS0011108.1	0.497179	0.299485	0.197693
CSS0035461.1	0.527342	0.512996	0.014346
CSS0047946.1	0.412122	0.0540485	0.358074
CSS0029501.1	0.75924	0.824609	-0.0653684
CSS0034740.1	0.439614	0.457758	-0.0181441
CSS0014541.1	0.774824	0.215071	0.559753
CSS0040892.1	0.0209376	0.0761512	-0.0552136
CSS0022977.1	0.262227	0.122561	0.139665
CSS0003681.1	0.909506	0.220943	0.688563
CSS0021366.1	0.741376	0.0188131	0.722563
CSS0012546.1	0.744164	0.171477	0.572687
CSS0002450.1	0.65155	0.757397	-0.105847
CSS0034842.1	0.766427	0.792198	-0.0257705
CSS0014431.1	0.313305	0.319559	-0.00625325
CSS0048938.1	0.608211	0.669591	-0.0613798
CSS0019472.1	0.917743	0.966158	-0.0484149
CSS0049341.1	0.862938	0.306557	0.556381
CSS0042928.1	0.624448	0.117183	0.507266
CSS0030629.1	0.673322	0.395432	0.27789
CSS0031124.1	0.474585	0.560277	-0.0856922
CSS0002509.1	0.82935	0.611064	0.218286
CSS0048423.1	0.561014	-0.0195928	0.580607
CSS0021094.1	0.726978	0.822595	-0.0956173
CSS0008488.1	0.725584	0.249714	0.47587
CSS0003318.1	0.656506	0.590348	0.0661576
CSS0009453.1	0.840986	0.60044	0.240546
CSS0031078.3	0.506751	0.52499	-0.0182384
CSS0019474.1	0.723923	0.702226	0.0216974
CSS0032555.1	0.750735	0.803007	-0.0522723
CSS0015171.1	0.305878	0.355084	-0.0492052
CSS0007359.1	0.904953	0.213051	0.691902
CSS0037054.1	0.801003	-0.0754093	0.876413
CSS0007533.1	0.413312	0.354945	0.0583674
CSS0000409.1	0.678006	0.722376	-0.0443709
CSS0007816.1	0.956975	0.966029	-0.00905439
CSS0033377.1	0.788368	-0.00274128	0.791109
CSS0029798.1	0.830212	0.36856	0.461652
CSS0009442.1	0.720444	0.702133	0.0183118
CSS0044552.1	0.977348	0.980486	-0.00313746
CSS0030994.1	0.544207	0.127211	0.416996
CSS0038849.1	0.886236	0.844813	0.0414228
CSS0045474.1	0.920988	0.733348	0.18764
CSS0036591.1	0.497402	0.591687	-0.0942855
CSS0025258.1	0.742754	0.764928	-0.0221735
CSS0019101.1	0.794726	0.720385	0.0743412
CSS0010135.1	0.666817	0.493554	0.173263
CSS0036038.1	0.85305	0.140949	0.712101
CSS0048663.1	-0.202254	-0.275265	0.0730117
CSS0008046.1	0.726672	0.141287	0.585384
CSS0042722.1	0.628827	0.193232	0.435595
CSS0017963.1	0.756098	0.733421	0.0226765
CSS0022920.3	0.747664	0.67408	0.0735841
CSS0044994.1	0.783202	0.638809	0.144393
CSS0029288.1	0.570281	0.0396188	0.530662
CSS0008285.1	0.859083	0.35864	0.500443
CSS0022072.1	0.824501	0.0683658	0.756135
CSS0013750.1	0.769011	0.435389	0.333622
CSS0029816.1	0.175768	-0.00135423	0.177122
CSS0019594.1	0.803873	0.64925	0.154623
CSS0025363.1	0.56027	0.308644	0.251626
CSS0035624.1	0.726188	0.744545	-0.0183571
CSS0029041.1	-0.0886455	-0.208503	0.119858
CSS0022524.1	0.6572	0.411221	0.245979
CSS0049119.1	0.760778	0.809677	-0.0488995
CSS0028774.1	0.281946	0.363831	-0.0818856
CSS0050311.1	0.625059	0.707624	-0.0825652
CSS0024965.1	0.16083	0.217259	-0.0564288
CSS0004540.1	0.545595	0.707176	-0.16158
CSS0020926.1	0.549593	0.74735	-0.197757
CSS0015262.1	0.836125	-0.0453751	0.8815
CSS0044900.1	0.314575	0.179585	0.13499
CSS0046720.1	0.84306	0.792744	0.0503151
CSS0050239.1	0.758815	0.579511	0.179304
CSS0021164.2	0.714722	0.309328	0.405394
CSS0017029.1	0.593292	0.522611	0.0706811
CSS0027829.1	0.618281	0.15725	0.461031
CSS0002552.1	0.785862	0.165539	0.620323
CSS0025558.1	0.861305	0.818262	0.0430431
CSS0001093.1	0.677178	0.243296	0.433882
CSS0019603.1	0.819498	0.582855	0.236643
CSS0047214.1	0.938785	0.890361	0.0484234
CSS0039798.1	0.371812	0.395921	-0.0241089
CSS0022090.1	0.501816	0.554007	-0.0521908
CSS0027014.1	0.830537	0.773963	0.0565739
CSS0017244.1	0.576316	0.153278	0.423038
CSS0015506.1	0.697843	0.691006	0.00683742
CSS0037407.1	0.86393	0.58638	0.27755
CSS0019845.1	0.710801	0.335782	0.375019
CSS0021022.1	0.646547	0.480109	0.166438
CSS0045871.1	0.732612	0.289318	0.443294
CSS0002759.1	0.752274	0.661233	0.0910405
CSS0014119.1	0.553734	0.338272	0.215463
CSS0018394.1	0.925549	0.936131	-0.0105817
CSS0048238.1	0.887747	0.910562	-0.0228154
CSS0000796.1	0.919853	0.953347	-0.0334932
CSS0028476.1	0.804593	0.758985	0.045608
CSS0029056.1	0.840629	0.615147	0.225481
CSS0044059.1	0.602738	-0.00170404	0.604442
CSS0048262.1	0.599523	0.113275	0.486248
CSS0025248.1	0.721309	0.371814	0.349494
CSS0020681.1	0.801597	0.214776	0.586821
CSS0022802.1	0.766701	0.797893	-0.0311914
CSS0022303.1	0.305904	0.487508	-0.181604
CSS0038148.1	0.830606	0.144603	0.686004
CSS0014088.1	0.927031	0.931321	-0.00429003
CSS0048190.1	0.77811	0.362801	0.415309
CSS0022745.1	0.89751	0.893478	0.00403147
CSS0019534.1	0.412821	-0.0634285	0.47625
CSS0020870.2	0.628796	-0.0665942	0.69539
CSS0048330.1	0.738727	0.763638	-0.0249108
CSS0047358.1	0.75124	0.531823	0.219417
CSS0024943.1	0.797343	0.296516	0.500827
CSS0035799.1	0.567489	0.749853	-0.182364
CSS0026427.1	0.364827	-0.0182308	0.383057
CSS0005476.1	0.840424	0.677162	0.163262
CSS0004004.1	0.344543	0.370854	-0.0263109
CSS0041991.1	0.97182	0.978466	-0.00664593
CSS0017261.1	0.985395	0.906778	0.0786172
CSS0026462.1	0.962249	0.615754	0.346495
CSS0042913.1	0.946779	0.604473	0.342307
CSS0025985.1	0.877717	0.713924	0.163794
CSS0012252.1	0.751211	0.304483	0.446728
CSS0017901.1	0.753457	0.298101	0.455356
CSS0034236.1	0.485925	0.315064	0.170861
CSS0009394.1	0.718111	0.906056	-0.187946
CSS0023290.1	0.686665	0.391192	0.295473
CSS0027356.1	0.394191	0.599355	-0.205164
CSS0021526.1	0.396127	0.420287	-0.02416
CSS0012819.1	0.930127	0.969393	-0.0392661
CSS0027240.1	0.925483	0.819013	0.10647
CSS0022518.1	0.480195	0.192873	0.287322
CSS0013259.1	0.921424	0.795638	0.125786
CSS0002141.1	0.702238	0.477053	0.225185
CSS0020598.1	0.87304	0.883483	-0.0104433
CSS0016187.1	0.870302	0.901956	-0.0316532
CSS0011447.1	0.549225	0.527941	0.021284
CSS0035370.1	0.731506	0.105621	0.625886
CSS0020141.1	0.671356	0.602007	0.0693496
CSS0013637.1	0.722837	0.511278	0.21156
CSS0014754.2	0.715468	0.853084	-0.137616
CSS0026578.1	0.523143	0.137783	0.385361
CSS0005886.1	0.608599	0.506556	0.102043
CSS0039697.1	0.683503	0.462312	0.221191
CSS0021329.1	0.440285	0.0440802	0.396204
CSS0043829.1	0.827961	0.815388	0.0125727
CSS0043301.1	0.752074	0.555965	0.196109
CSS0006093.1	0.718566	0.451294	0.267272
CSS0033061.1	0.989384	0.996474	-0.00709012
CSS0034400.1	0.706813	0.647512	0.059301
CSS0030652.1	0.644908	0.44008	0.204829
CSS0032862.1	-0.105043	0.18067	-0.285713
CSS0038360.1	0.658505	0.610581	0.0479233
CSS0016140.1	0.752035	0.496401	0.255635
CSS0011170.1	0.663425	0.330981	0.332443
CSS0045506.1	0.797106	0.835907	-0.038801
CSS0048516.1	0.961362	0.891749	0.0696133
CSS0045969.1	0.591703	0.690331	-0.0986278
CSS0003349.1	0.588307	0.0217042	0.566603
CSS0014969.1	0.575411	0.137366	0.438046
CSS0044702.1	0.00111722	0.22128	-0.220163
CSS0024497.1	0.638732	0.426411	0.212321
CSS0013975.1	0.955717	0.397102	0.558615
CSS0037791.1	0.603958	0.582827	0.0211313
CSS0000452.1	0.591424	0.635233	-0.0438089
CSS0045287.1	0.831972	0.813508	0.0184643
CSS0006854.1	0.620641	0.521826	0.0988156
CSS0034629.1	0.563259	0.342732	0.220527
CSS0021298.1	0.64242	-0.264538	0.906958
CSS0035214.1	0.601939	0.686569	-0.0846295
CSS0033680.1	0.701754	0.290219	0.411535
CSS0027360.1	0.606776	0.236314	0.370461
CSS0037621.1	0.974846	0.973632	0.00121414
CSS0042980.1	0.564677	0.657498	-0.0928209
CSS0004462.1	0.71927	0.709437	0.00983326
CSS0042536.1	0.94963	0.559801	0.389829
CSS0000427.1	0.829873	0.285684	0.544188
CSS0017120.1	0.58845	0.657242	-0.0687911
CSS0010772.1	0.498046	-0.0336574	0.531704
CSS0046725.1	0.683101	0.279003	0.404098
CSS0005858.1	0.752785	0.514062	0.238722
CSS0036495.1	0.796695	0.802553	-0.00585829
CSS0044583.1	0.767782	0.561281	0.206501
CSS0048365.1	0.883961	0.595521	0.288441
CSS0019136.1	0.158071	-0.114526	0.272597
CSS0035793.1	0.878449	0.650136	0.228314
CSS0005614.1	0.839677	0.869591	-0.0299143
CSS0044637.1	0.85428	0.828364	0.0259167
CSS0023526.1	0.829765	0.818942	0.0108232
CSS0047335.1	0.85171	0.637453	0.214257
CSS0037777.1	0.784579	0.649645	0.134934
CSS0009235.1	0.730531	0.0114881	0.719043
CSS0007262.1	0.0773771	0.30848	-0.231103
CSS0023374.1	0.743775	0.610327	0.133448
CSS0017809.1	0.861147	0.833288	0.0278584
CSS0002990.1	0.615537	0.348586	0.266952
CSS0010018.1	0.372658	0.0324212	0.340237
CSS0025335.1	0.864148	0.673365	0.190782
CSS0040657.1	0.711858	0.666272	0.0455861
CSS0011595.1	0.250956	-0.0509417	0.301898
CSS0017673.1	0.487605	0.459188	0.0284173
CSS0016618.1	0.718198	0.156147	0.562051
CSS0017853.1	0.761284	0.103715	0.657568
CSS0038341.1	0.758864	0.588584	0.17028
CSS0042509.1	0.756087	0.478297	0.27779
CSS0025973.1	0.792389	0.928276	-0.135887
CSS0032017.1	0.710936	-0.135237	0.846173
CSS0043741.1	0.713583	0.801136	-0.0875533
CSS0005598.1	0.571878	-0.0715343	0.643412
CSS0007084.1	0.870787	0.526323	0.344464
CSS0003188.1	0.594062	0.786214	-0.192153
CSS0020419.1	0.854815	0.861925	-0.00710979
CSS0042833.1	0.54977	0.440362	0.109408
CSS0020505.1	0.625521	0.418282	0.207238
CSS0050230.1	0.76364	0.602655	0.160984
CSS0036128.1	0.725774	0.269328	0.456446
CSS0001572.1	0.723639	0.0761792	0.64746
CSS0050424.1	0.561545	0.24776	0.313785
CSS0010197.1	0.913933	0.909557	0.00437606
CSS0024588.1	0.673216	0.522741	0.150474
CSS0009146.1	0.772809	0.297055	0.475754
CSS0049297.1	0.743569	0.72585	0.0177191
CSS0043787.2	0.79268	0.306263	0.486416
CSS0021580.1	0.695415	0.130643	0.564772
CSS0002506.1	0.342133	0.880513	-0.538379
CSS0022725.2	0.535498	0.350555	0.184943
CSS0044287.1	0.915988	0.914091	0.00189717
CSS0017390.1	0.8372	0.332187	0.505013
CSS0003579.1	0.833963	0.549027	0.284936
CSS0034537.1	0.561567	0.306834	0.254732
CSS0043386.1	0.656397	0.640608	0.0157887
CSS0036194.1	0.558217	0.398768	0.159448
CSS0018606.1	0.706884	0.431142	0.275742
CSS0015177.1	0.31104	0.407661	-0.0966202
CSS0041233.2	0.768327	0.735792	0.0325349
CSS0013699.1	0.725947	0.359628	0.366318
CSS0019644.2	0.613954	-0.0101795	0.624134
CSS0027138.1	0.857122	0.688365	0.168756
CSS0036254.1	0.925935	0.921833	0.00410225
CSS0015192.1	0.837512	0.506749	0.330763
CSS0015217.1	0.936864	0.814557	0.122307
CSS0027653.1	0.554658	0.0596683	0.494989
CSS0019272.1	0.591272	-0.0141486	0.605421
CSS0029942.1	0.48926	0.525503	-0.0362429
CSS0033705.4	0.716439	0.700733	0.0157059
CSS0029185.1	0.466033	0.0402308	0.425802
CSS0020897.1	0.592286	0.150663	0.441624
CSS0001448.1	0.840876	0.16845	0.672426
CSS0002652.1	0.658937	0.665194	-0.00625756
CSS0005572.1	0.810654	-0.00890495	0.819559
CSS0013776.1	0.46353	0.421267	0.0422631
CSS0026049.1	0.582772	0.62244	-0.0396675
CSS0021319.1	0.879073	0.880987	-0.00191449
CSS0013155.1	0.883405	0.541613	0.341792
CSS0033946.1	0.730716	0.532056	0.19866
CSS0031681.1	0.769312	0.777361	-0.00804915
CSS0013114.1	0.610045	0.178806	0.431239
CSS0009032.1	0.879243	0.882188	-0.00294467
CSS0041496.1	0.597157	0.495185	0.101972
CSS0048998.1	0.504766	-0.0601901	0.564956
CSS0003273.1	0.496336	0.410951	0.0853855
CSS0047128.1	0.938013	0.59318	0.344833
CSS0032615.1	0.584519	0.289529	0.29499
CSS0006770.1	0.630979	0.570971	0.0600084
CSS0048034.1	0.606051	0.0736439	0.532407
CSS0020512.1	0.649945	-0.0823412	0.732286
CSS0004503.1	0.452251	0.451021	0.00123071
CSS0025032.1	0.851571	0.665528	0.186044
CSS0020819.1	0.697088	0.360943	0.336144
CSS0018492.1	0.82066	0.751173	0.0694865
CSS0030634.1	0.815984	0.794365	0.0216183
CSS0009852.1	0.568231	0.32447	0.243761
CSS0004507.1	0.493026	0.580705	-0.0876791
CSS0037081.1	0.941092	0.556546	0.384546
CSS0048158.1	0.708526	0.400509	0.308017
CSS0043557.1	0.661747	0.666555	-0.00480823
CSS0046675.1	0.8139	0.783496	0.0304035
CSS0008693.2	0.472537	0.134723	0.337814
CSS0030912.1	0.669612	0.174933	0.494679
CSS0023799.1	0.369592	0.384916	-0.0153236
CSS0006843.1	0.517338	0.790722	-0.273385
CSS0039153.1	0.533816	0.354132	0.179683
CSS0009736.1	0.628133	0.538252	0.0898808
CSS0015251.1	0.673668	0.610914	0.0627533
CSS0019628.1	0.774668	0.273439	0.50123
CSS0003555.1	0.72179	0.346279	0.375511
CSS0033324.1	0.649571	0.605973	0.0435982
CSS0007149.1	0.624753	0.220524	0.404228
CSS0023043.1	0.857625	0.540697	0.316929
CSS0010160.1	0.713057	0.718401	-0.00534329
CSS0029906.1	0.544965	0.257902	0.287062
CSS0012719.1	0.663812	0.339223	0.324589
CSS0011468.1	0.0116752	-0.0435111	0.0551862
CSS0010068.1	0.85584	0.110273	0.745567
CSS0016013.1	0.674008	0.163878	0.51013
CSS0043757.1	0.805358	-0.25122	1.05658
CSS0011727.1	0.923189	0.934823	-0.0116341
CSS0043702.1	0.931186	0.677056	0.254129
CSS0034364.1	0.689806	0.384947	0.304858
CSS0025778.1	-0.0294888	0.143561	-0.17305
CSS0008574.1	0.577473	0.684074	-0.106602
CSS0028020.1	0.594193	0.583635	0.0105584
CSS0002191.1	0.345672	0.426337	-0.0806653
CSS0019848.1	0.683659	0.659415	0.0242443
CSS0036462.1	0.790756	0.624395	0.166361
CSS0019787.1	0.768717	0.771661	-0.00294405
CSS0038033.1	0.743324	0.700619	0.0427051
CSS0043581.1	0.278114	0.366285	-0.0881713
CSS0041229.1	0.734095	0.370906	0.36319
CSS0021377.1	0.614777	0.611985	0.00279196
CSS0033578.1	0.888404	0.847308	0.0410965
CSS0048559.1	0.781876	0.412354	0.369523
CSS0005126.1	0.158481	0.166245	-0.00776385
CSS0033668.1	0.766675	0.626912	0.139764
CSS0021606.1	0.818429	0.828071	-0.00964247
CSS0005220.1	0.820368	0.650922	0.169446
CSS0007433.1	0.682834	0.703686	-0.0208511
CSS0013887.1	-0.206086	-0.0212075	-0.184879
CSS0002614.1	0.768658	0.323947	0.444712
CSS0014168.1	0.386248	0.393539	-0.00729081
CSS0041641.1	0.749765	0.673445	0.0763202
CSS0001552.1	-0.16945	-0.105036	-0.0644138
CSS0008828.1	-0.0606577	0.048659	-0.109317
CSS0029694.1	0.584781	0.159998	0.424783
CSS0017060.1	0.865127	0.917274	-0.0521466
CSS0050004.1	0.740525	0.705249	0.0352764
CSS0046522.1	0.733829	0.318227	0.415603
CSS0049388.1	0.881839	0.889931	-0.00809242
CSS0013491.2	0.567444	0.456432	0.111012
CSS0037295.1	0.676499	-0.0577966	0.734295
CSS0012524.1	0.505593	0.524679	-0.0190858
CSS0010090.1	-0.031902	0.0600642	-0.0919662
CSS0030637.1	0.935712	0.711467	0.224245
CSS0028772.1	0.735293	0.147908	0.587385
CSS0002531.1	-0.0358394	0.222211	-0.25805
CSS0017810.1	0.572424	0.335063	0.237361
CSS0003371.1	0.74506	0.125791	0.619269
CSS0048753.1	0.695174	0.37194	0.323234
CSS0016698.1	-0.0110541	0.206868	-0.217922
CSS0041209.1	0.589547	0.2996	0.289946
CSS0036290.1	-0.0873305	0.310043	-0.397373
CSS0026456.1	0.561797	0.252011	0.309787
CSS0019352.1	0.825431	0.537699	0.287732
CSS0047384.1	0.649646	0.283156	0.366489
CSS0047680.1	0.722955	0.275627	0.447329
CSS0024573.1	0.145885	0.677139	-0.531255
CSS0034987.1	0.307928	0.271483	0.0364447
CSS0044551.1	0.952606	0.867995	0.0846111
CSS0008668.1	0.120924	0.652987	-0.532064
CSS0038940.1	0.647356	0.598301	0.049055
CSS0034001.1	-0.0958589	0.0873733	-0.183232
CSS0003814.1	0.578674	0.256557	0.322117
CSS0031399.1	0.706462	0.83157	-0.125108
CSS0024051.1	0.00963001	0.0691093	-0.0594793
CSS0036035.1	0.585462	0.642941	-0.0574786
CSS0010186.1	0.937707	0.0885661	0.849141
CSS0033828.1	0.430769	0.324222	0.106547
CSS0016460.1	0.718016	0.556641	0.161376
CSS0030860.1	0.667812	0.746236	-0.0784244
CSS0037306.1	0.816819	0.0852881	0.731531
CSS0037976.1	0.518979	0.394824	0.124155
CSS0016098.1	0.933633	0.128633	0.804999
CSS0028544.2	0.582811	0.779013	-0.196202
CSS0004467.1	0.454874	0.368421	0.0864527
CSS0038464.1	0.508272	0.334015	0.174257
CSS0032033.1	0.841415	0.294337	0.547078
CSS0013812.1	0.475192	0.30331	0.171882
CSS0017718.1	0.941872	0.444489	0.497384
CSS0015559.1	0.663582	0.424376	0.239206
CSS0018114.1	0.809269	0.723106	0.0861632
CSS0049467.1	0.651627	-0.019622	0.671249
CSS0010432.1	0.659631	0.477086	0.182545
CSS0005883.1	0.614556	-0.100081	0.714637
CSS0011882.1	0.728575	0.484139	0.244435
CSS0009130.1	0.510735	0.346577	0.164158
CSS0042432.1	0.131717	0.423746	-0.292029
CSS0034993.1	0.623519	0.367685	0.255835
CSS0003202.1	0.729378	0.774575	-0.0451966
CSS0016222.1	-0.120473	-0.116131	-0.00434181
CSS0004460.1	0.592917	0.331348	0.261569
CSS0032578.1	-0.171439	-0.107791	-0.0636477
CSS0046042.1	0.716875	0.364462	0.352414
CSS0024082.1	-0.0708654	-0.114388	0.0435225
CSS0007508.1	0.774992	-0.0563439	0.831336
CSS0007706.1	0.851973	0.645454	0.206519
CSS0006052.1	0.605567	0.389221	0.216346
CSS0024629.1	0.729809	0.505632	0.224177
CSS0020789.1	-0.0857681	-0.110745	0.0249765
CSS0038267.1	0.370164	0.481719	-0.111555
CSS0000873.1	0.695252	0.384236	0.311017
CSS0041737.1	0.779364	0.341978	0.437386
CSS0005255.1	0.631166	0.436152	0.195014
CSS0000928.1	0.666877	0.708633	-0.0417554
CSS0014980.1	0.733936	0.00142914	0.732507
CSS0032409.1	0.902197	0.822716	0.0794809
CSS0012969.1	0.723554	0.816747	-0.0931934
CSS0015101.1	0.819813	0.59916	0.220654
CSS0015852.1	0.665985	0.666612	-0.000627302
CSS0027570.1	0.787001	0.58671	0.200292
CSS0039198.1	0.678934	-0.0342298	0.713164
CSS0049199.1	0.00427814	0.218279	-0.214001
CSS0011022.1	0.692843	0.507459	0.185384
CSS0031546.1	0.721353	0.023645	0.697708
CSS0031263.2	0.862716	0.785862	0.0768536
CSS0008981.1	0.49554	0.349832	0.145708
CSS0008835.1	0.897167	0.938178	-0.0410114
CSS0014624.1	0.781404	0.169793	0.611611
CSS0021394.1	0.985239	0.982803	0.00243596
CSS0042324.1	0.345494	0.30768	0.0378135
CSS0008095.1	0.774262	0.862863	-0.088601
CSS0011296.2	0.192227	0.240141	-0.0479141
CSS0040128.1	0.907657	0.747601	0.160056
CSS0037358.1	0.933266	0.974638	-0.0413727
CSS0016896.1	0.717886	0.692577	0.0253087
CSS0040791.1	0.741194	0.755462	-0.0142684
CSS0021694.1	0.836442	0.197262	0.63918
CSS0017630.1	0.603886	0.400124	0.203762
CSS0033778.1	0.695242	0.445592	0.24965
CSS0004941.3	0.257036	0.487865	-0.230829
CSS0013741.1	0.852809	-0.171487	1.0243
CSS0032779.1	0.667482	0.560726	0.106756
CSS0011828.1	0.915761	0.198643	0.717119
CSS0044949.1	0.104663	0.222948	-0.118285
CSS0033402.1	0.55588	0.306999	0.24888
CSS0026295.1	0.711188	0.528648	0.18254
CSS0032787.1	0.824711	0.613536	0.211175
CSS0044572.1	0.564681	0.199766	0.364916
CSS0034081.1	0.656559	0.410581	0.245978
CSS0042668.1	0.612375	0.385746	0.226629
CSS0010963.1	0.624678	0.562071	0.0626063
CSS0016136.1	0.77997	0.0121353	0.767834
CSS0033183.1	0.561444	0.49018	0.0712639
CSS0019080.1	0.769144	0.770222	-0.0010783
CSS0007344.1	0.713566	-0.0327687	0.746335
CSS0037161.1	0.441159	0.197698	0.243461
CSS0006000.1	0.794083	0.748491	0.0455913
CSS0021220.1	0.874716	0.203427	0.671289
CSS0015529.1	0.761878	0.669869	0.0920097
CSS0003283.1	0.643036	0.0321015	0.610934
CSS0048193.1	0.546891	0.205452	0.341439
CSS0028157.1	0.813296	0.888178	-0.0748818
CSS0035705.1	0.668707	0.348534	0.320173
CSS0036280.1	0.889207	0.11126	0.777947
CSS0043677.1	0.461271	0.743893	-0.282622
CSS0015313.1	0.527537	0.55711	-0.0295727
CSS0030050.1	0.91586	0.623587	0.292273
CSS0029619.1	0.981766	0.547161	0.434606
CSS0044613.1	0.610525	0.318123	0.292402
CSS0017773.1	0.658586	0.59187	0.0667166
CSS0041379.1	-0.0719441	0.0500257	-0.12197
CSS0018891.1	0.679966	0.676617	0.00334849
CSS0025378.1	0.881223	0.627604	0.253619
CSS0019512.1	-0.0413541	0.101834	-0.143188
CSS0022651.1	0.590822	-0.145918	0.73674
CSS0031852.1	0.93242	0.530483	0.401937
CSS0012173.1	0.891071	0.925978	-0.0349067
CSS0029008.1	0.532399	0.547745	-0.0153463
CSS0041089.1	0.78087	0.596395	0.184475
CSS0027041.2	0.90828	0.842617	0.0656631
CSS0043661.1	0.551826	0.158428	0.393398
CSS0030885.1	0.915674	0.0136914	0.901983
CSS0024289.1	0.460361	0.300907	0.159453
CSS0000303.1	0.288343	0.634957	-0.346613
CSS0015651.1	0.357168	0.217494	0.139674
CSS0012631.1	0.712496	0.498871	0.213625
CSS0038313.1	0.741039	0.0451355	0.695903
CSS0013536.1	0.795775	0.759603	0.0361721
CSS0044728.1	-0.0585229	-0.00631975	-0.0522032
CSS0006017.1	0.650447	0.583991	0.0664564
CSS0006991.1	0.785993	0.704553	0.08144
CSS0008137.1	0.359085	0.597361	-0.238276
CSS0049907.1	0.905162	0.833527	0.0716349
CSS0001898.1	0.768588	0.745206	0.0233826
CSS0047861.1	0.67022	0.27622	0.394
CSS0040201.1	0.708812	0.693474	0.0153382
CSS0045363.1	0.0683727	-0.0141606	0.0825333
CSS0048654.1	0.78394	0.671196	0.112744
CSS0046104.1	0.876919	0.868268	0.00865125
CSS0013121.1	0.520714	0.530714	-0.0100005
CSS0048000.1	0.593346	0.783815	-0.190469
CSS0013571.1	0.68988	0.0270058	0.662874
CSS0020466.3	0.542656	0.807322	-0.264667
CSS0014841.1	0.681167	0.413076	0.268091
CSS0039752.1	0.606749	0.319371	0.287378
CSS0007083.1	0.923588	0.456646	0.466942
CSS0047715.1	0.647494	0.33392	0.313574
CSS0047889.1	0.656862	0.744799	-0.0879376
CSS0031845.1	0.704436	0.318067	0.386369
CSS0012325.1	0.597648	-0.10711	0.704758
CSS0030162.1	0.829908	0.641719	0.188189
CSS0016145.1	0.728166	0.4354	0.292766
CSS0036562.1	0.599345	0.79592	-0.196576
CSS0037788.1	0.603508	0.335123	0.268385
CSS0005874.1	0.728263	0.690427	0.0378356
CSS0017852.1	0.532597	0.49576	0.0368368
CSS0042457.1	0.839705	0.24842	0.591285
CSS0020710.1	0.842184	0.986402	-0.144218
CSS0005941.1	0.701726	-0.00667584	0.708402
CSS0008101.1	0.677893	0.721137	-0.0432443
CSS0010306.1	0.696365	0.302704	0.393661
CSS0035256.1	0.583598	0.365658	0.217941
CSS0035307.1	0.699482	0.109379	0.590103
CSS0041529.1	0.751121	0.604582	0.146539
CSS0017174.1	0.621809	0.172376	0.449433
CSS0045569.1	0.920333	0.847499	0.0728345
CSS0029032.1	0.839311	0.154392	0.684919
CSS0024370.1	0.128587	0.183841	-0.0552535
CSS0038898.1	0.830084	0.229361	0.600724
CSS0018050.1	0.900802	0.578743	0.322059
CSS0015152.1	0.835926	0.362238	0.473689
CSS0039309.1	0.58663	0.654265	-0.0676357
CSS0038395.1	0.981724	0.899099	0.0826254
CSS0030786.1	0.750026	0.152043	0.597983
CSS0024660.1	0.624647	0.677711	-0.0530634
CSS0015574.1	0.379076	0.272937	0.106139
CSS0037127.1	0.833488	0.846962	-0.0134741
CSS0011587.1	0.92935	0.761317	0.168033
CSS0006249.1	0.768463	0.535986	0.232477
CSS0005585.1	0.473352	0.245601	0.22775
CSS0041663.1	0.523873	0.393381	0.130493
CSS0016876.1	0.85793	0.523557	0.334374
CSS0033874.1	-0.108819	-0.217446	0.108627
CSS0027238.1	0.910765	0.486108	0.424657
CSS0008916.1	0.772467	0.764326	0.00814049
CSS0050299.1	0.846164	0.811584	0.0345809
CSS0029160.1	0.682707	0.707435	-0.0247281
CSS0009392.1	0.82035	0.248585	0.571765
CSS0009876.1	0.561041	0.257607	0.303434
CSS0011371.1	0.546906	0.00835986	0.538546
CSS0047176.1	0.154859	0.442633	-0.287773
CSS0014061.1	0.963539	0.901712	0.0618274
CSS0012598.1	0.797509	0.7749	0.0226094
CSS0034850.1	0.879558	0.787067	0.0924906
CSS0009135.1	0.636356	0.396609	0.239747
CSS0029258.1	0.66236	0.732417	-0.0700573
CSS0036101.1	0.832056	0.813188	0.0188676
CSS0005295.1	0.90383	0.787326	0.116504
CSS0014749.1	0.681695	0.511047	0.170648
CSS0018639.1	0.887471	0.00039518	0.887076
CSS0014764.1	0.729309	0.430753	0.298556
CSS0010753.1	0.570995	-0.204119	0.775114
CSS0013368.1	0.716467	0.739926	-0.0234592
CSS0040438.1	0.842094	0.807338	0.0347562
CSS0014263.1	0.74991	0.51188	0.23803
CSS0013034.1	0.129312	0.306927	-0.177615
CSS0011773.1	0.652609	0.656664	-0.00405524
CSS0011789.1	-0.0157104	0.0307541	-0.0464646
CSS0015778.1	0.63964	0.3811	0.258541
CSS0021242.1	0.804279	0.217703	0.586576
CSS0029080.1	0.228726	0.490758	-0.262032
CSS0002048.1	0.646431	0.749223	-0.102792
CSS0019061.1	0.242601	0.185011	0.0575898
CSS0022174.1	0.775346	0.612919	0.162427
CSS0010608.1	0.375986	0.425298	-0.0493123
CSS0001767.1	0.663861	0.725636	-0.0617747
CSS0048471.1	0.65128	0.508417	0.142863
CSS0002846.1	0.228924	0.411794	-0.18287
CSS0034311.1	0.917808	0.709455	0.208353
CSS0030171.1	0.327546	0.314754	0.0127917
CSS0036475.1	0.892737	0.605372	0.287365
CSS0016331.1	0.627698	0.285751	0.341946
CSS0001376.1	0.910613	0.302881	0.607732
CSS0048733.1	0.696961	0.578912	0.118049
CSS0000695.1	0.684675	0.120798	0.563877
CSS0032055.1	0.821435	0.722148	0.0992869
CSS0027348.1	0.69576	0.261811	0.433949
CSS0032616.1	0.903837	0.0678786	0.835959
CSS0016971.1	0.55502	0.37811	0.17691
CSS0008312.1	0.533179	0.209661	0.323518
CSS0018584.1	0.491549	0.343711	0.147838
CSS0006849.2	0.637032	0.594389	0.0426425
CSS0032216.1	0.881926	0.402622	0.479304
CSS0044087.1	0.832023	0.596178	0.235845
CSS0012528.1	0.815758	0.181189	0.634569
CSS0000570.1	0.695653	0.468858	0.226795
CSS0040899.1	0.392529	0.399732	-0.00720304
CSS0005588.1	0.542046	0.344324	0.197722
CSS0047651.1	0.473391	0.348057	0.125334
CSS0012830.1	0.724846	0.443143	0.281703
CSS0035387.1	0.614235	-0.0264689	0.640704
CSS0040099.1	0.561167	0.492566	0.0686002
CSS0025545.1	0.822987	0.496659	0.326328
CSS0044447.1	0.546551	0.259038	0.287513
CSS0009660.1	0.917851	0.281777	0.636074
CSS0011866.1	0.300847	0.154806	0.146041
CSS0046140.1	0.60086	0.648601	-0.0477411
CSS0026853.1	0.427181	-0.0468534	0.474035
CSS0046707.1	0.643754	0.188003	0.455751
CSS0033337.1	0.0851989	0.459821	-0.374622
CSS0049817.1	0.769761	0.291935	0.477826
CSS0027973.1	0.469605	0.849169	-0.379564
CSS0040648.1	0.536582	0.548212	-0.0116295
CSS0010367.1	0.482314	0.717112	-0.234798
CSS0014524.2	0.562727	0.508842	0.0538851
CSS0040599.1	0.877037	0.650302	0.226735
CSS0048144.1	0.548043	0.205605	0.342438
CSS0043555.1	0.679547	0.395914	0.283634
CSS0015135.1	0.891981	0.744801	0.147179
CSS0030656.1	0.862217	0.62244	0.239777
CSS0050331.1	0.525357	0.465567	0.0597901
CSS0038461.1	0.531111	0.481798	0.0493134
CSS0014904.1	0.825767	0.445257	0.38051
CSS0020754.1	0.937092	0.299427	0.637665
CSS0014331.1	0.797744	-0.00709128	0.804835
CSS0019393.1	0.785669	0.278547	0.507121
CSS0006506.1	0.525874	0.469998	0.0558759
CSS0038836.1	0.753898	-0.0162972	0.770195
CSS0031131.1	0.610221	0.916746	-0.306526
CSS0017554.1	0.832618	0.833816	-0.00119806
CSS0034300.1	0.631487	0.355736	0.275751
CSS0030142.1	0.812751	0.741155	0.071596
CSS0017167.1	0.722404	0.897077	-0.174674
CSS0018901.1	0.848725	0.39937	0.449355
CSS0001810.1	0.805545	0.75156	0.0539852
CSS0042688.1	0.717465	0.198587	0.518878
CSS0018899.1	0.699199	0.0475311	0.651668
CSS0017283.1	-0.0115809	0.431619	-0.4432
CSS0042513.1	0.695966	0.13348	0.562486
CSS0015142.1	0.766193	0.0614174	0.704775
CSS0031935.1	0.718227	0.88264	-0.164413
CSS0010711.2	0.506011	0.346502	0.159509
CSS0012856.1	0.612844	0.465902	0.146942
CSS0013359.1	0.665834	0.122741	0.543093
CSS0011495.1	0.725151	0.87217	-0.147019
CSS0000208.1	0.545781	-0.0114169	0.557198
CSS0019262.1	0.491982	0.159901	0.332081
CSS0046911.1	0.910974	0.776808	0.134166
CSS0007540.1	0.571878	0.358959	0.212919
CSS0019766.1	0.570993	0.703018	-0.132025
CSS0042717.1	0.70056	0.758207	-0.0576475
CSS0027283.1	0.814409	0.39572	0.418689
CSS0014447.1	0.822186	0.63582	0.186367
CSS0006947.1	0.787784	0.842995	-0.055211
CSS0018398.1	0.88962	0.306786	0.582834
CSS0037556.1	0.651087	0.170351	0.480736
CSS0008038.1	0.785964	0.275302	0.510662
CSS0009274.1	0.80501	0.00183284	0.803177
CSS0013930.1	0.431062	0.609774	-0.178712
CSS0028427.1	0.563916	0.0685731	0.495343
CSS0046920.1	0.854187	0.770374	0.0838135
CSS0046381.1	0.908305	0.0444296	0.863875
CSS0033735.1	0.721152	0.338007	0.383144
CSS0015365.1	0.745432	0.184137	0.561295
CSS0004502.1	0.618719	0.430957	0.187762
CSS0013907.1	0.835966	0.651055	0.184911
CSS0024195.1	0.750282	0.522319	0.227964
CSS0028981.1	0.899122	0.0794111	0.81971
CSS0031017.1	0.800658	0.662235	0.138423
CSS0050371.1	0.680188	0.629294	0.0508946
CSS0011590.1	0.6304	-0.227229	0.857629
CSS0040620.1	0.590604	0.298076	0.292527
CSS0006350.1	0.628899	0.260729	0.36817
CSS0015405.1	0.6915	0.322242	0.369258
CSS0007827.1	0.615629	-0.00315667	0.618786
CSS0035602.1	0.746199	0.622126	0.124074
CSS0023990.1	0.798526	0.359197	0.439329
CSS0005294.1	0.57721	0.0898966	0.487313
CSS0015170.1	0.497693	0.634511	-0.136818
CSS0020353.1	0.820156	0.743901	0.0762549
CSS0038690.1	0.983247	0.992139	-0.00889252
CSS0011510.1	0.931528	0.67638	0.255148
CSS0046789.1	0.842921	0.888801	-0.0458799
CSS0002136.1	0.58702	0.525371	0.0616484
CSS0005998.1	0.326823	0.653666	-0.326842
CSS0005789.1	0.874021	0.392569	0.481452
CSS0022756.1	0.724797	0.677333	0.0474642
CSS0021850.1	-0.0760832	0.288161	-0.364244
CSS0037589.1	0.721815	0.359121	0.362694
CSS0009437.1	-0.174747	-0.177187	0.00243947
CSS0034857.1	0.745242	0.412234	0.333007
CSS0004247.1	-0.543193	0.0418856	-0.585079
CSS0015153.1	0.857734	0.909252	-0.0515182
CSS0023102.1	0.0139175	0.394868	-0.380951
CSS0048976.1	0.0416652	-0.172176	0.213841
CSS0028786.1	0.665804	0.116078	0.549726
CSS0029767.1	0.328141	0.576158	-0.248017
CSS0049788.1	0.633052	0.478603	0.154448
CSS0044454.2	0.311908	0.510699	-0.198791
CSS0000598.1	0.929105	0.536244	0.392861
CSS0010646.1	0.692329	0.257931	0.434398
CSS0033228.1	0.944099	0.975779	-0.03168
CSS0028452.1	0.957279	0.972529	-0.0152496
CSS0040889.1	0.626203	0.247529	0.378674
CSS0044719.1	0.70017	0.370954	0.329216
CSS0049893.1	0.557101	0.676304	-0.119203
CSS0008150.1	-0.00021138	0.164145	-0.164357
CSS0050521.1	0.691794	0.64185	0.0499444
CSS0043127.2	0.470899	0.513929	-0.0430301
CSS0007748.1	0.796487	0.794842	0.00164461
CSS0006548.1	0.888904	0.908851	-0.0199468
CSS0012774.1	0.804653	0.749365	0.0552885
CSS0032353.1	0.890065	0.292807	0.597259
CSS0010259.1	0.943476	0.866887	0.0765891
CSS0040466.1	0.660791	0.234841	0.42595
CSS0050101.1	0.942911	0.954927	-0.0120156
CSS0042831.1	0.202176	0.0250195	0.177156
CSS0016500.1	0.590237	0.745949	-0.155711
CSS0012068.1	0.521103	0.460847	0.0602567
CSS0040345.1	0.262667	0.442541	-0.179874
CSS0000845.1	0.716098	0.577066	0.139032
CSS0048098.1	0.581416	0.11021	0.471206
CSS0012488.1	0.81646	0.641668	0.174792
CSS0034124.1	0.624912	0.66594	-0.0410282
CSS0019847.1	0.883043	0.674969	0.208074
CSS0035557.1	0.76265	0.102472	0.660178
CSS0019587.1	0.697712	-0.02122	0.718932
CSS0037701.1	0.754357	0.0640347	0.690322
CSS0041948.1	0.584107	0.181548	0.402559
CSS0046637.1	0.521026	0.256443	0.264583
CSS0028697.1	0.319049	0.511628	-0.192579
CSS0020890.1	0.954284	0.953103	0.00118057
CSS0039017.1
CSS0013957.1	0.325963	0.547825	-0.221862
CSS0008653.1	0.697969	0.376345	0.321623
CSS0011328.1	0.606036	0.278877	0.327159
CSS0033563.1	0.623708	0.712789	-0.0890803
CSS0049461.1	0.629267	0.622618	0.0066484
CSS0049955.1	0.141112	0.286096	-0.144983
CSS0047160.1	0.588587	0.624201	-0.0356136
CSS0001188.1	0.405618	0.387158	0.0184598
CSS0012247.1	0.566404	-0.029551	0.595955
CSS0029610.1	0.797936	0.73949	0.0584456
CSS0048416.1	0.876709	0.812808	0.0639004
CSS0030076.1	0.581869	0.447255	0.134614
CSS0017635.1	0.0404859	-0.184007	0.224493
CSS0007236.1	0.815181	0.845948	-0.0307668
CSS0046698.1	0.96806	0.668158	0.299902
CSS0008612.1	0.809902	0.0996217	0.71028
CSS0043334.1	0.440917	0.709256	-0.268339
CSS0000586.1	0.795219	0.467075	0.328144
CSS0031112.1	0.414138	0.530378	-0.11624
CSS0008143.1	0.869954	0.175636	0.694318
CSS0014667.1	0.764079	-0.0117332	0.775813
CSS0006103.1	0.751772	0.648933	0.102839
CSS0015144.1	0.862418	0.818919	0.0434987
CSS0039318.1	0.826251	0.628781	0.19747
CSS0034241.1	0.728118	0.140443	0.587674
CSS0042206.1	0.72772	0.475108	0.252613
CSS0046831.1	0.724766	0.509919	0.214847
CSS0023834.1	0.714604	0.70636	0.00824368
CSS0016635.1	0.899277	0.912724	-0.0134469
CSS0049127.1	0.470601	0.306334	0.164267
CSS0028196.1	0.0775992	0.148245	-0.0706455
CSS0024891.1	0.433365	0.189682	0.243683
CSS0037431.1	0.734144	0.690577	0.0435674
CSS0019612.1	0.818619	0.379185	0.439433
CSS0025403.1	0.771006	0.670704	0.100302
CSS0048806.2	0.703313	0.776426	-0.0731131
CSS0012932.1
CSS0018755.1	0.909826	0.0478987	0.861927
CSS0041397.1	0.941775	0.974673	-0.0328979
CSS0023892.1	0.797046	-0.18389	0.980936
CSS0033260.1	0.0690483	0.451629	-0.382581
CSS0000986.1	0.832902	0.616763	0.216139
CSS0021269.1	0.717951	0.380748	0.337203
CSS0012638.1	0.610247	0.329811	0.280436
CSS0028778.1	0.656681	0.740563	-0.0838818
CSS0021619.1	0.658791	0.496602	0.162189
CSS0013216.1	0.861171	0.691584	0.169588
CSS0050197.1	0.749827	0.0945728	0.655254
CSS0037896.1	0.463072	0.447578	0.0154937
CSS0020786.1	0.805356	0.417843	0.387514
CSS0028565.1	0.71556	0.71547	9.00267e-05
CSS0038186.1	0.745731	0.722347	0.0233831
CSS0045545.1	0.592537	0.569397	0.02314
CSS0035061.1	0.854751	0.328125	0.526626
CSS0008393.1	0.6116	0.698729	-0.0871292
CSS0043515.1	0.942415	0.121809	0.820605
CSS0005173.1	0.857119	0.603656	0.253463
CSS0023328.1	0.958406	0.973171	-0.0147645
CSS0042142.1	0.984228	0.9865	-0.00227195
CSS0018132.1	0.605916	0.286914	0.319002
CSS0039950.1	0.801369	0.498004	0.303365
CSS0001166.1	0.545166	0.151372	0.393794
CSS0036695.1	0.669963	0.48531	0.184653
CSS0012888.1	0.647726	0.429638	0.218088
CSS0029677.1	0.753535	0.260786	0.492748
CSS0041171.1	0.938106	0.978893	-0.040787
CSS0003362.1	0.959499	0.374051	0.585449
CSS0048065.1	0.206424	0.163677	0.0427476
CSS0017603.1	0.674482	0.321405	0.353077
CSS0020792.1	0.853394	0.115515	0.73788
CSS0031915.1	0.843864	0.835112	0.00875263
CSS0040300.1	0.65223	0.0983218	0.553908
CSS0027900.1	0.85122	0.820603	0.0306174
CSS0013645.1	0.646135	0.524176	0.121959
CSS0012809.1	0.459413	0.462321	-0.00290783
CSS0046166.1	0.89538	0.851047	0.0443334
CSS0024991.1	0.0955822	0.648589	-0.553007
CSS0034090.1	0.617024	0.384906	0.232118
CSS0021477.1	0.726902	0.697799	0.0291024
CSS0006342.1	0.829088	0.0194377	0.809651
CSS0012882.1	0.568315	0.484748	0.0835672
CSS0043036.1	0.737853	0.732078	0.00577454
CSS0020600.1	0.981827	0.979957	0.00186969
CSS0015707.1	0.765596	-0.0687873	0.834383
CSS0043655.1	0.55646	0.39571	0.16075
CSS0027913.1	0.183172	0.0714023	0.11177
CSS0023880.1	0.81903	0.0652012	0.753829
CSS0044858.1	0.763464	0.932401	-0.168936
CSS0010058.2	0.603104	0.642678	-0.0395744
CSS0044660.1	0.775424	0.782995	-0.00757147
CSS0033425.1
CSS0045398.1	0.725022	0.668113	0.0569091
CSS0007808.1	0.830455	0.119824	0.710631
CSS0028358.1	0.123323	0.791999	-0.668676
CSS0014863.1	0.723555	0.605074	0.118481
CSS0035975.1	0.80937	0.229414	0.579956
CSS0015523.2	0.8935	0.7708	0.1227
CSS0011262.1	0.59504	0.652919	-0.0578786
CSS0018846.1	0.707175	0.467436	0.239739
CSS0007952.1	0.706269	0.727566	-0.0212971
CSS0001799.1	0.0384088	0.160918	-0.12251
CSS0000379.1	0.394193	0.415656	-0.0214627
CSS0039619.1	0.336024	0.802961	-0.466938
CSS0037978.1	0.698092	0.12025	0.577842
CSS0016596.1	0.770866	0.28244	0.488426
CSS0047295.1	0.938415	0.698101	0.240315
CSS0033848.1	0.878578	0.874541	0.00403752
CSS0040838.1	0.753021	0.325068	0.427952
CSS0033355.1	0.783023	-0.114198	0.897221
CSS0027275.1	0.709328	0.27822	0.431108
CSS0037058.1	0.861579	0.670421	0.191158
CSS0048281.1	0.82588	0.621833	0.204047
CSS0001165.1	0.683661	0.81388	-0.130219
CSS0041373.1	0.79512	0.644272	0.150847
CSS0028423.1	0.631396	0.650323	-0.0189273
CSS0032887.1	0.263946	0.4854	-0.221453
CSS0014913.1	0.720395	0.0641469	0.656248
CSS0021773.1	0.381141	0.249944	0.131197
CSS0002132.1	0.881034	0.171714	0.70932
CSS0038752.1	0.94239	0.278308	0.664082
CSS0013002.1	0.888897	-0.207111	1.09601
CSS0007637.1	0.41467	0.346038	0.0686321
CSS0021761.1	0.846281	0.624834	0.221446
CSS0037994.1	0.504122	-0.454651	0.958773
CSS0000298.1	0.586789	0.517871	0.0689178
CSS0004537.1	0.686214	0.464049	0.222165
CSS0006367.1	0.345489	0.36638	-0.0208913
CSS0012182.1	0.531818	0.584602	-0.0527837
CSS0009387.1	0.726665	0.67427	0.0523949
CSS0039253.1	0.810288	0.820303	-0.0100149
CSS0029097.1	0.271098	0.543115	-0.272017
CSS0023540.1	0.862734	0.8268	0.0359343
CSS0013480.1	0.732901	0.241651	0.491249
CSS0007015.1	0.719762	0.119023	0.600738
CSS0013163.1	0.460492	0.517843	-0.0573509
CSS0046967.1	0.694981	0.137979	0.557002
CSS0006142.1	0.667496	0.65916	0.0083356
CSS0047512.1	0.749504	0.117956	0.631548
CSS0020072.1	0.654627	0.69987	-0.0452434
CSS0049042.1	0.845917	0.789486	0.0564309
CSS0015758.1	0.823624	0.768604	0.0550193
CSS0035634.1	0.837714	0.974482	-0.136769
CSS0036916.1	0.50114	0.391944	0.109195
CSS0003423.1	0.446181	0.65231	-0.206129
CSS0043139.1	0.452247	0.438316	0.0139302
CSS0037064.2	0.738839	0.379285	0.359554
CSS0018912.1	0.619394	0.630274	-0.0108798
CSS0013277.1	0.748107	-0.0697631	0.81787
CSS0038892.1	0.82329	0.805229	0.0180616
CSS0027690.1	-0.0252454	0.353913	-0.379158
CSS0030413.1	0.737618	0.104013	0.633604
CSS0009275.1	0.764828	-0.0247511	0.789579
CSS0028779.1	0.958259	0.0328712	0.925388
CSS0039778.1	0.763605	0.79723	-0.0336241
CSS0010543.1	0.896865	0.269544	0.627321
CSS0028759.1	0.680456	0.624137	0.0563187
CSS0000954.1	0.851229	0.238196	0.613032
CSS0042610.1	0.725789	0.712835	0.0129546
CSS0028929.1	0.818181	0.802597	0.015584
CSS0001390.1	0.660014	0.748837	-0.0888233
CSS0002467.1	0.709611	0.583779	0.125831
CSS0014193.1	0.717919	0.244902	0.473018
CSS0016359.1	0.707709	0.310543	0.397166
CSS0030295.1	0.508268	0.511141	-0.00287325
CSS0011944.1	0.867353	0.442763	0.42459
CSS0015552.1	0.666947	0.564297	0.102651
CSS0038316.1	0.525283	0.297102	0.228181
CSS0042565.1	0.974397	0.916561	0.0578357
CSS0002543.2	0.686416	0.183505	0.502911
CSS0024326.1	0.727697	0.0600601	0.667637
CSS0027758.1	0.898354	0.833601	0.0647528
CSS0008716.1	0.815373	0.799822	0.0155513
CSS0026915.1	0.405841	0.548774	-0.142933
CSS0048851.1	0.843014	0.836565	0.00644925
CSS0042076.1	0.939515	0.243081	0.696435
CSS0031128.1	0.920028	0.875482	0.0445455
CSS0029403.1	0.836829	0.368723	0.468106
CSS0041644.1	0.658215	0.616881	0.0413336
CSS0025907.1	0.825394	0.817241	0.00815227
CSS0008058.1	0.467056	0.646281	-0.179225
CSS0039102.1	0.669662	0.378075	0.291587
CSS0031088.1	0.603589	0.20379	0.399799
CSS0017256.1	0.709832	0.123602	0.58623
CSS0041781.1	0.865485	0.907946	-0.0424614
CSS0041646.1	0.294002	0.259122	0.0348801
CSS0007913.1	0.585643	0.186698	0.398944
CSS0039740.1	0.82973	0.579153	0.250577
CSS0033199.1	0.635749	0.639901	-0.00415174
CSS0042846.1	0.669659	0.583976	0.0856839
CSS0019454.1	0.830821	0.518363	0.312459
CSS0046429.1	0.461578	0.50727	-0.0456924
CSS0041534.1	0.895838	0.893937	0.00190097
CSS0050517.1	0.730852	0.824143	-0.093291
CSS0043971.1	0.936369	0.166832	0.769538
CSS0038524.1	0.56628	0.504312	0.0619682
CSS0040839.1	0.594924	0.659313	-0.0643891
CSS0041875.1	0.58438	0.434908	0.149472
CSS0016981.1	0.858881	0.84337	0.0155111
CSS0023858.1	0.689308	0.696741	-0.00743274
CSS0046317.1	0.613474	0.597636	0.0158378
CSS0012393.1	0.619483	0.495847	0.123636
CSS0010978.1	0.822244	0.751097	0.0711471
CSS0019350.1	0.531257	0.664426	-0.13317
CSS0013739.1	0.812756	0.43749	0.375266
CSS0039675.1	0.831057	0.497889	0.333169
CSS0038244.1	0.637079	0.520549	0.11653
CSS0037699.1	0.555641	0.481138	0.074503
CSS0008643.1	0.899218	0.0142703	0.884948
CSS0028217.2	0.857849	0.427862	0.429987
CSS0012169.1	0.752548	0.748035	0.00451344
CSS0030827.1	0.899136	0.129639	0.769497
CSS0000639.1	0.870193	0.847102	0.0230911
CSS0025979.1	0.0807798	0.369429	-0.28865
CSS0029576.1	0.613106	0.30557	0.307536
CSS0001550.1	0.684816	0.650365	0.0344513
CSS0000385.1	0.537439	0.201411	0.336028
CSS0010962.1	0.789337	0.699266	0.0900715
CSS0044491.1	0.427541	0.0156529	0.411888
CSS0048594.1	0.783925	0.402103	0.381822
CSS0049751.1	0.568822	0.489839	0.0789832
CSS0041415.2	0.796783	0.63209	0.164693
CSS0041043.1	0.414154	-0.049704	0.463858
CSS0041531.1	0.593997	0.557559	0.0364373
CSS0000373.1	0.932625	0.618299	0.314327
CSS0042002.1	0.373526	0.325976	0.0475501
CSS0001710.1	0.680801	-0.110207	0.791008
CSS0023541.1	0.794066	0.0505794	0.743487
CSS0021267.1	0.546035	0.626252	-0.080217
CSS0008706.1	0.697063	0.424306	0.272758
CSS0013734.1	0.916152	0.877024	0.0391284
CSS0007836.1	0.605532	0.43802	0.167512
CSS0016426.1	0.826375	0.766231	0.0601435
CSS0045223.1	0.342806	0.616637	-0.273831
CSS0042090.1	0.89093	0.785722	0.105208
CSS0005103.1	0.824301	0.40758	0.416721
CSS0038930.1	0.380965	0.828161	-0.447196
CSS0040794.1	0.817547	0.819171	-0.00162367
CSS0041052.1	-0.158684	0.458256	-0.61694
CSS0048141.1	0.0478256	0.225252	-0.177426
CSS0031283.1	0.768899	0.813783	-0.0448837
CSS0029574.1	0.622025	0.220066	0.401959
CSS0042908.1	0.690068	0.773574	-0.0835061
CSS0026438.1	-0.134849	0.201792	-0.336641
CSS0003635.1	0.835349	0.12038	0.714969
CSS0033708.1	0.0881587	0.361333	-0.273174
CSS0023688.1	0.784498	0.251198	0.5333
CSS0048692.1	0.837191	0.0123972	0.824794
CSS0037136.1	0.913025	0.857529	0.0554958
CSS0050302.1	0.285414	0.208563	0.0768511
CSS0015347.1	0.682115	0.636467	0.0456475
CSS0032302.1	0.670339	0.420759	0.24958
CSS0038180.1	0.615101	0.611164	0.00393705
CSS0002484.1	0.927145	0.923475	0.00367059
CSS0004127.1	0.936383	0.934179	0.0022039
CSS0025540.1	0.844304	-0.0971337	0.941438
CSS0048024.1	0.037425	0.417265	-0.37984
CSS0039504.1	0.867443	0.48145	0.385994
CSS0040488.1	0.638795	0.337322	0.301472
CSS0043422.1	0.69949	0.840732	-0.141242
CSS0007961.1	0.705123	0.599812	0.105311
CSS0004555.1	0.964524	0.894914	0.0696099
CSS0024604.1	0.771533	0.176979	0.594555
CSS0025568.1	0.653019	0.57298	0.0800392
CSS0022850.1	0.665497	0.746986	-0.0814886
CSS0044787.1	0.672107	0.0582536	0.613853
CSS0046060.1	0.74985	0.434997	0.314853
CSS0008478.1	0.51937	0.568914	-0.0495441
CSS0048835.1	0.939477	0.941921	-0.0024441
CSS0010531.1	0.597708	0.359666	0.238042
CSS0000155.1	0.78586	0.450476	0.335385
CSS0009921.1	0.110363	0.285636	-0.175272
CSS0036548.1	0.890353	0.903402	-0.0130489
CSS0012732.1	0.63459	0.376314	0.258276
CSS0010870.1	0.616174	-0.0367189	0.652893
CSS0033107.1	0.800015	0.510909	0.289105
CSS0014621.1	0.836633	0.703391	0.133241
CSS0007264.1	0.673126	0.810152	-0.137026
CSS0009994.1	0.560468	0.449588	0.11088
CSS0004399.1	0.683653	0.634808	0.048845
CSS0037396.1	0.877822	0.371234	0.506588
CSS0044289.1	0.635126	0.685381	-0.0502559
CSS0016792.1	0.83592	0.585209	0.250711
CSS0043690.1	0.851623	0.34301	0.508613
CSS0027475.1	0.651506	0.0265122	0.624993
CSS0037079.1	0.778591	0.126851	0.651739
CSS0050427.1	0.855255	0.765131	0.0901237
CSS0034454.1	0.976946	0.919417	0.0575288
CSS0027286.1	0.586784	0.414723	0.172061
CSS0017821.1	0.638336	0.716944	-0.0786074
CSS0044652.1	0.77858	0.831283	-0.0527034
CSS0021201.1	0.480584	0.478621	0.00196305
CSS0046091.1	0.86783	0.807502	0.0603282
CSS0040973.1	0.844998	0.766048	0.0789491
CSS0003891.1	0.8628	0.825645	0.0371555
CSS0006467.1	0.772694	-0.0430029	0.815697
CSS0046383.1	0.782641	0.151127	0.631514
CSS0036190.1	0.102446	0.140807	-0.0383606
CSS0000600.1	0.743335	0.000180494	0.743154
CSS0024963.1	0.880201	0.941246	-0.0610446
CSS0010336.1	0.950271	0.97048	-0.0202082
CSS0016658.1	0.90126	0.189978	0.711282
CSS0014398.1	0.749803	0.702812	0.046991
CSS0050404.1	0.63143	0.636992	-0.00556167
CSS0024379.1	0.866405	0.88944	-0.0230351
CSS0021988.1	0.582201	0.335132	0.247069
CSS0026855.1	0.779828	0.523968	0.255859
CSS0039401.1	0.789942	0.43798	0.351962
CSS0033350.1	0.742975	0.157349	0.585626
CSS0031436.1	0.593963	0.620945	-0.0269823
CSS0043095.1	0.711006	0.0446232	0.666383
CSS0006877.1	0.576464	0.33108	0.245384
CSS0017910.1	0.20578	0.320418	-0.114639
CSS0015686.1	0.681851	0.0265883	0.655263
CSS0024947.1	0.780447	0.527356	0.253091
CSS0024707.1	0.60161	0.323641	0.277969
CSS0031625.1	0.129735	0.427519	-0.297785
CSS0041023.1	0.678769	0.502674	0.176095
CSS0048022.1	0.742932	0.597936	0.144996
CSS0035284.1	0.718081	0.823071	-0.10499
CSS0039967.1	0.784832	0.779496	0.00533686
CSS0039817.1	0.856045	0.470468	0.385577
CSS0020458.1	0.176921	0.208202	-0.0312808
CSS0036136.1	-0.0368814	0.149316	-0.186197
CSS0043175.1	0.831966	0.293265	0.538701
CSS0047520.1	0.498367	0.409943	0.0884236
CSS0004311.1	0.815731	0.235518	0.580213
CSS0031529.1	0.578722	0.670328	-0.0916056
CSS0005288.1	0.633593	0.111267	0.522326
CSS0048895.1	0.663676	0.399779	0.263897
CSS0039820.1	0.614839	0.45094	0.163899
CSS0041423.1	0.128075	0.0655176	0.0625569
CSS0009849.1	0.524212	0.339431	0.18478
CSS0016642.1	0.935724	0.933282	0.00244267
CSS0040172.1	0.925631	0.718704	0.206927
CSS0039100.1	0.376152	0.582355	-0.206203
CSS0021426.1	0.890522	-0.0921927	0.982715
CSS0036490.1	0.400668	0.441262	-0.0405944
CSS0026081.1	0.599184	0.283375	0.315809
CSS0002743.1	0.493495	0.780716	-0.287221
CSS0042322.1	0.1615	0.250308	-0.0888082
CSS0017290.1
CSS0013483.1	0.917918	0.734171	0.183747
CSS0000115.1	0.418247	0.0628307	0.355417
CSS0042946.1	0.730303	0.505996	0.224307
CSS0031062.1	0.731948	0.386504	0.345444
CSS0016466.1	0.825242	0.484264	0.340979
CSS0034316.1	0.477483	0.276588	0.200895
CSS0018048.1	0.566913	0.435825	0.131088
CSS0014880.1	0.611244	0.709738	-0.0984938
CSS0010830.1	0.49799	0.106533	0.391457
CSS0005167.1	0.753285	0.235327	0.517958
CSS0039743.1	0.800189	0.743715	0.056474
CSS0012573.1	0.672732	0.810794	-0.138062
CSS0019715.1	0.0953116	0.393572	-0.298261
CSS0000739.1	0.645895	0.0806857	0.565209
CSS0027383.1	0.684713	0.697467	-0.012754
CSS0035457.1	0.38606	-0.125128	0.511188
CSS0049440.1	0.736585	0.722244	0.014341
CSS0045071.1	0.888839	0.905273	-0.0164345
CSS0021827.1	0.905043	0.837311	0.0677324
CSS0025142.1	0.54362	0.609602	-0.0659815
CSS0043992.1	0.670781	0.764603	-0.0938219
CSS0000702.1	0.79755	-0.0438763	0.841426
CSS0038493.1	0.629232	0.360656	0.268576
CSS0028238.1	0.492372	0.208583	0.283788
CSS0039602.1	0.857856	0.691747	0.166109
CSS0033788.1	0.599937	0.679493	-0.0795562
CSS0039241.1	0.785955	0.181205	0.604751
CSS0042867.1	0.492194	0.426357	0.0658371
CSS0007805.1	0.581623	0.17567	0.405953
CSS0034664.1	0.448493	0.191291	0.257202
CSS0031438.1	0.87879	0.942653	-0.0638633
CSS0019576.1	0.835609	0.347031	0.488578
CSS0042182.1	0.72395	0.0733694	0.650581
CSS0003714.1	0.528337	0.246953	0.281384
CSS0024171.1	0.540681	0.665284	-0.124603
CSS0007544.1	-0.0708352	0.0348091	-0.105644
CSS0048724.1	0.481223	-0.0885009	0.569724
CSS0038895.1	-0.110403	0.0979072	-0.208311
CSS0027255.1	0.828011	0.201622	0.626389
CSS0031516.1	0.807991	0.721358	0.0866336
CSS0004873.1	0.806189	0.706588	0.0996008
CSS0020845.1	0.688256	0.167527	0.520729
CSS0002644.1	0.882434	0.0135748	0.86886
CSS0028467.1	0.608949	0.26433	0.344619
CSS0015300.2	0.521569	0.580913	-0.0593442
CSS0046459.1	0.854365	0.880624	-0.0262598
CSS0009911.1	0.909345	0.898942	0.0104031
CSS0034859.1	0.581584	0.0988059	0.482778
CSS0004277.2	0.784912	0.00463357	0.780278
CSS0045778.1	0.661617	0.705119	-0.0435021
CSS0034211.1	0.300847	0.154806	0.146041
CSS0038288.1	0.953962	0.962906	-0.00894374
CSS0014929.1	0.281245	0.466057	-0.184813
CSS0006427.1	0.932325	0.382567	0.549758
CSS0007593.1	0.745103	0.674011	0.0710918
CSS0039735.1	0.733481	0.58314	0.150341
CSS0020758.1	0.142149	0.509737	-0.367588
CSS0013039.1	0.578645	0.647549	-0.0689041
CSS0008614.1	0.892413	0.923457	-0.0310444
CSS0030866.1	0.534265	0.612881	-0.0786158
CSS0004786.1	0.677748	0.422643	0.255106
CSS0048171.1	0.875068	0.681341	0.193728
CSS0022814.1	0.777512	0.504139	0.273373
CSS0042069.2	0.646028	0.253071	0.392957
CSS0007525.1	0.535397	0.516337	0.0190604
CSS0015802.2	0.796585	0.855918	-0.0593329
CSS0026431.1	0.801144	0.710868	0.0902757
CSS0002581.1	0.255205	0.0413162	0.213889
CSS0019487.1	0.89909	0.926381	-0.0272913
CSS0020852.1	0.741359	0.113231	0.628128
CSS0009164.1	0.659517	0.647852	0.0116645
CSS0032100.1	0.149374	0.215674	-0.0662994
CSS0010332.1	0.663585	0.0730126	0.590573
CSS0042615.1	0.712258	0.608422	0.103835
CSS0027522.1	0.782744	0.796036	-0.0132913
CSS0032572.1	0.723071	0.138931	0.58414
CSS0014366.1	0.660591	0.419648	0.240943
CSS0039846.1	0.754252	0.706611	0.0476409
CSS0013515.1	0.904881	0.545902	0.358979
CSS0031926.1	0.218667	0.664347	-0.44568
CSS0018538.1	0.718846	0.54361	0.175236
CSS0002156.1	0.696456	0.474987	0.221469
CSS0000812.1	0.582219	0.507525	0.0746942
CSS0027736.1	0.763487	0.417554	0.345933
CSS0043140.1	0.923117	0.79117	0.131946
CSS0007231.1	0.651511	0.304127	0.347385
CSS0048210.1	0.532362	0.560921	-0.0285598
CSS0016299.1	0.138401	0.104542	0.0338593
CSS0011363.1	0.558985	0.168647	0.390338
CSS0049202.1	0.286661	-0.156735	0.443396
CSS0032986.1	0.749064	0.588102	0.160962
CSS0028702.1	0.77448	0.473295	0.301185
CSS0032781.1	0.209836	0.381394	-0.171557
CSS0034114.1	0.615522	0.636016	-0.0204941
CSS0003279.1	0.464637	0.730503	-0.265866
CSS0049381.1	0.826412	0.728292	0.0981197
CSS0005596.1	0.894628	0.87838	0.0162479
CSS0018679.1	0.453971	0.582451	-0.12848
CSS0037486.1	0.842268	0.277494	0.564774
CSS0000063.1	0.852707	0.583471	0.269236
CSS0047848.1	0.684659	0.403131	0.281528
CSS0011817.1	0.837055	0.764707	0.0723483
CSS0046466.1	0.698783	0.071295	0.627488
CSS0003159.1	0.5553	0.189596	0.365704
CSS0042879.1	0.807156	0.35553	0.451626
CSS0030576.1	0.872078	0.511506	0.360572
CSS0012072.1	0.623975	0.245493	0.378482
CSS0004922.1	0.689764	0.276011	0.413753
CSS0006493.1	0.659084	0.630847	0.0282366
CSS0005852.1	0.675466	0.12624	0.549226
CSS0048858.1	0.748755	0.598815	0.14994
CSS0044798.1	0.926167	0.584175	0.341992
CSS0009576.1	0.578848	0.116174	0.462674
CSS0044260.1	0.911365	0.941227	-0.0298619
CSS0043418.1	0.802921	0.433997	0.368924
CSS0048004.1	0.0668667	0.192517	-0.12565
CSS0010837.1	0.848179	-0.0687627	0.916942
CSS0000765.1	0.85484	0.0960264	0.758813
CSS0022634.1	0.955676	0.953205	0.0024711
CSS0019906.1	0.425827	0.471265	-0.0454377
CSS0026263.1	0.622363	0.11305	0.509313
CSS0023984.1	0.684677	0.124029	0.560648
CSS0021364.1	0.920861	-0.0399981	0.96086
CSS0013832.1	0.720272	0.184231	0.536041
CSS0036655.1	0.585467	0.641434	-0.055967
CSS0018599.1	0.32746	0.297976	0.0294846
CSS0039407.1	0.612794	0.538048	0.0747457
CSS0023929.1	0.860803	0.224849	0.635954
CSS0011301.2	0.787888	0.837626	-0.049738
CSS0039666.1	0.745566	0.707789	0.037777
CSS0047698.1	0.796753	0.602814	0.193939
CSS0022092.1	0.828348	0.25776	0.570587
CSS0013956.1	0.94012	0.978935	-0.0388154
CSS0018687.1	0.746342	0.386874	0.359468
CSS0040792.1	0.711491	0.530385	0.181106
CSS0023011.1	0.615134	0.621017	-0.00588348
CSS0018756.1	0.62152	0.631326	-0.0098052
CSS0017472.1	0.808596	0.629429	0.179167
CSS0043453.1	0.40714	0.149604	0.257536
CSS0019409.1	0.855554	0.966716	-0.111162
CSS0012005.1	0.170473	-0.0314769	0.20195
CSS0033295.1	0.892791	0.765873	0.126919
CSS0034477.1	0.89558	0.846314	0.0492652
CSS0008894.1	0.797747	0.749809	0.0479381
CSS0043357.1	0.644741	0.431742	0.212999
CSS0035801.1	0.0069408	0.0625819	-0.0556411
CSS0039400.1	0.876518	0.0210249	0.855493
CSS0030444.1	0.718846	0.631074	0.0877725
CSS0048732.1	0.721163	0.225708	0.495455
CSS0006475.1	0.854758	0.644197	0.210561
CSS0013180.1	0.48378	0.194418	0.289361
CSS0028057.1	0.870437	0.146611	0.723827
CSS0023386.1	0.807511	0.771995	0.035516
CSS0007908.1	0.686925	0.571766	0.115159
CSS0005799.1	0.555598	0.0937412	0.461856
CSS0047685.1	0.839613	0.884857	-0.0452436
CSS0033022.1	0.561602	-0.0726327	0.634234
CSS0018661.1	0.777077	0.701458	0.0756195
CSS0007860.1	0.198275	0.733466	-0.535191
CSS0038802.1	0.716462	0.209631	0.506831
CSS0049315.1	0.780926	0.398201	0.382725
CSS0045610.1	0.834404	0.892373	-0.0579696
CSS0023928.1	0.707194	0.432457	0.274737
CSS0016934.1	0.725559	0.569867	0.155692
CSS0043452.1	0.838005	0.883163	-0.0451583
CSS0029286.1	0.235466	0.290753	-0.0552873
CSS0031896.1	0.928218	0.162163	0.766055
CSS0013695.1	0.788274	0.140072	0.648202
CSS0046300.1	0.675429	0.329667	0.345762
CSS0005337.1	0.658157	0.474471	0.183686
CSS0045051.1	0.677324	0.666664	0.0106601
CSS0015657.1	0.762856	0.336689	0.426167
CSS0016573.1	0.348749	0.416416	-0.0676674
CSS0004297.1	0.664712	0.027855	0.636857
CSS0003603.1	0.494816	-0.0297084	0.524524
CSS0020395.1	0.78668	0.285293	0.501387
CSS0036572.1	0.924741	0.472291	0.452449
CSS0008122.1	0.604126	0.109608	0.494518
CSS0012935.1	0.896802	-0.0310109	0.927813
CSS0031961.1	0.642072	-0.0213176	0.66339
CSS0040291.1	0.925868	0.135918	0.78995
CSS0002268.1	0.755206	0.130035	0.625171
CSS0029302.1	-0.00965075	-0.0203809	0.0107301
CSS0016688.1	0.695825	0.795312	-0.0994864
CSS0036537.1	0.559691	0.618004	-0.0583124
CSS0031930.1	0.97671	0.984818	-0.00810731
CSS0022111.1	0.791586	0.539753	0.251834
CSS0012032.1	0.905934	0.909593	-0.00365884
CSS0045226.1	0.619551	0.642949	-0.0233977
CSS0025927.1	0.345402	0.248097	0.0973047
CSS0016423.1	0.541088	0.487754	0.0533332
CSS0031352.1	0.792289	0.150379	0.641911
CSS0013248.1	0.949461	0.673705	0.275756
CSS0009603.1	0.800553	0.782517	0.0180355
CSS0005760.1	0.781802	0.927757	-0.145955
CSS0047265.1	0.443823	0.438658	0.00516441
CSS0006366.1	0.944278	0.984947	-0.0406688
CSS0010556.1	0.0830187	-0.0589643	0.141983
CSS0027807.1	0.574377	0.212612	0.361765
CSS0026516.1	0.832408	0.757875	0.0745329
CSS0033562.1	0.685038	0.466018	0.219021
CSS0000969.1	0.624094	0.50003	0.124064
CSS0013924.1	0.581989	0.227568	0.354421
CSS0022428.1	0.677802	0.0667529	0.611049
CSS0044532.1	0.939726	0.747991	0.191735
CSS0041112.1	0.89362	0.934684	-0.0410637
CSS0013421.1	0.861216	0.862476	-0.00125911
CSS0019476.1	-0.124038	-0.152642	0.028604
CSS0046253.1	0.571796	0.722163	-0.150368
CSS0009322.1	0.692139	0.590866	0.101272
CSS0034363.1	0.0148213	0.173021	-0.1582
CSS0016078.1	0.789515	0.80643	-0.0169144
CSS0001000.1	0.920528	0.00353243	0.916995
CSS0047824.1	0.722285	0.731535	-0.00924974
CSS0028225.2	0.787967	0.777393	0.0105739
CSS0029852.1	0.548419	0.534688	0.0137314
CSS0048556.1	0.574601	0.205595	0.369006
CSS0006505.1	0.671629	0.0570488	0.61458
CSS0015733.1	0.841596	0.573973	0.267623
CSS0028788.1	0.819485	0.761115	0.0583693
CSS0016464.1	0.878535	0.612034	0.266502
CSS0047296.1
CSS0003324.2	0.65988	0.397458	0.262422
CSS0015904.1	0.894859	0.31431	0.580549
CSS0000479.1	0.59062	0.492393	0.0982272
CSS0040215.1	0.567035	0.419324	0.147711
CSS0023999.1	0.764807	0.160999	0.603808
CSS0042413.1	0.718582	0.0971117	0.62147
CSS0050056.1	0.883173	0.882118	0.00105459
CSS0020966.1	0.610637	0.0263255	0.584311
CSS0001153.1	0.319448	0.524812	-0.205363
CSS0036200.1	0.623688	0.640632	-0.0169443
CSS0037466.1	0.587543	0.111629	0.475914
CSS0013082.1	0.586167	0.239579	0.346588
CSS0013949.1	0.730245	0.851395	-0.12115
CSS0025753.1	0.636752	0.698026	-0.0612744
CSS0038228.1	0.721708	0.670935	0.0507727
CSS0021637.1	-0.00762153	0.340967	-0.348588
CSS0049961.1	0.400957	0.420797	-0.0198405
CSS0028755.1	0.920234	0.897992	0.0222421
CSS0041684.1	0.846444	0.868038	-0.0215938
CSS0016667.1	0.193437	0.520683	-0.327246
CSS0041424.1	0.723875	-0.116908	0.840783
CSS0013339.1	0.773484	0.306969	0.466515
CSS0041640.1	0.669353	0.656828	0.0125248
CSS0002951.1	0.879402	0.804653	0.0747488
CSS0040148.1	0.58167	0.730164	-0.148494
CSS0038760.1	0.871804	0.848228	0.0235762
CSS0048103.1	0.807485	0.19517	0.612315
CSS0016351.1	0.789054	0.339799	0.449254
CSS0022306.1	0.66715	0.320952	0.346198
CSS0018994.1	0.708187	0.260249	0.447938
CSS0026712.1	0.728996	0.85244	-0.123443
CSS0014852.1	0.617106	0.0811837	0.535922
CSS0006033.1	0.77171	0.616599	0.155111
CSS0001364.1	0.608255	0.616404	-0.00814852
CSS0028226.1	0.482553	-0.0428652	0.525418
CSS0004485.1	0.368292	0.33439	0.0339016
CSS0043216.1	0.326042	0.224761	0.101281
CSS0014391.1	0.791058	0.690296	0.100762
CSS0018232.1	0.806127	0.800738	0.00538917
CSS0039065.1	0.905729	0.917508	-0.011779
CSS0012842.1	0.63005	0.645244	-0.0151943
CSS0010609.1	0.941416	0.771944	0.169472
CSS0004531.1	0.624469	-0.0355561	0.660025
CSS0036350.1	0.832536	0.559667	0.272868
CSS0026276.1	0.944475	0.655515	0.28896
CSS0003975.1	0.534014	0.216352	0.317662
CSS0012982.1	0.650556	0.174591	0.475965
CSS0044548.1	0.670481	0.264549	0.405931
CSS0026684.1	0.851177	0.798548	0.0526296
CSS0026814.1	-0.0214693	0.157769	-0.179239
CSS0028284.1	0.549384	0.310832	0.238552
CSS0002113.1	0.471694	0.36361	0.108084
CSS0026179.1	0.749504	0.948325	-0.198821
CSS0018402.1	0.51853	0.621714	-0.103184
CSS0035167.1	0.596827	0.635875	-0.0390481
CSS0007025.1	0.411298	0.541015	-0.129717
CSS0006407.1	0.726595	0.707504	0.0190909
CSS0048961.1	0.723204	0.632431	0.0907729
CSS0002854.1	0.240744	0.442423	-0.201679
CSS0034875.1	0.954738	0.78273	0.172008
CSS0039082.1	0.583942	0.0260542	0.557888
CSS0050117.1	0.844134	0.799468	0.0446663
CSS0041745.1	0.24782	0.350569	-0.102749
CSS0012741.1	0.914613	0.879096	0.0355171
CSS0034240.1	0.17984	-0.153022	0.332861
CSS0019128.1	0.651849	0.461869	0.18998
CSS0032296.1	0.598777	0.185899	0.412878
CSS0038857.1	0.840961	-0.0617788	0.90274
CSS0020836.1	0.88418	0.451753	0.432427
CSS0015255.1	0.60113	0.54675	0.0543803
CSS0031192.1	0.568757	0.0309851	0.537772
CSS0034111.1	0.62739	0.0242342	0.603156
CSS0014071.1	0.934028	0.929747	0.00428174
CSS0044833.1	0.683402	0.644295	0.0391072
CSS0026401.1	0.619615	0.211245	0.40837
CSS0004512.1	0.778289	0.809951	-0.0316628
CSS0009765.1	0.744693	0.872642	-0.127949
CSS0042582.1	0.782645	0.588165	0.19448
CSS0049716.1	0.785704	0.13698	0.648724
CSS0040468.1	0.840799	0.818386	0.0224127
CSS0014422.1	0.542669	-0.255792	0.798461
CSS0032894.1	0.915369	0.929194	-0.0138245
CSS0047654.1	0.498139	0.634736	-0.136597
CSS0001813.1	0.776903	0.666107	0.110796
CSS0018915.1	0.794513	0.463436	0.331078
CSS0032530.1	0.678827	0.482405	0.196422
CSS0025433.1	0.74063	0.786296	-0.045666
CSS0036576.1	0.656806	0.896535	-0.239729
CSS0050389.1	0.684891	0.314357	0.370534
CSS0041648.1	0.599091	-0.0515077	0.650599
CSS0014732.1	0.249254	0.366036	-0.116782
CSS0004885.1	0.786609	0.79736	-0.0107519
CSS0016031.1	0.881257	0.938142	-0.0568855
CSS0004140.1	0.895555	0.884243	0.0113119
CSS0000012.1	0.941429	0.977534	-0.0361042
CSS0019767.1	0.814888	0.350232	0.464656
CSS0042584.1	0.861755	0.625806	0.235949
CSS0045110.1	0.707448	0.604545	0.102902
CSS0022202.1	0.84761	0.798656	0.0489544
CSS0033602.1	0.628838	0.563468	0.0653693
CSS0019832.1	0.834566	0.570896	0.263671
CSS0011098.1	0.685429	-0.031611	0.71704
CSS0007310.1	0.826655	0.620209	0.206446
CSS0042186.1	0.752779	0.403536	0.349243
CSS0004514.1	0.495168	0.283443	0.211725
CSS0016927.1	0.721589	0.57469	0.146899
CSS0006984.1	0.568677	0.32632	0.242356
CSS0049562.1	0.704752	0.913409	-0.208657
CSS0033097.1	0.731667	-0.113413	0.84508
CSS0005642.1	0.895386	0.196663	0.698723
CSS0001929.1	0.450735	-0.0904257	0.54116
CSS0007750.1	0.634977	0.336392	0.298585
CSS0017830.1	0.753436	0.396662	0.356774
CSS0019257.1	0.572246	0.489834	0.0824124
CSS0015928.1	0.631609	0.379829	0.25178
CSS0004565.1	0.798393	0.468608	0.329785
CSS0020804.1	0.675568	0.578553	0.0970149
CSS0045486.1	0.553471	0.635326	-0.081855
CSS0005534.1	0.533131	0.588397	-0.055266
CSS0029142.1	0.91163	0.647388	0.264242
CSS0017270.1	0.721104	-0.00785549	0.72896
CSS0009507.1	0.850544	0.849398	0.00114637
CSS0004921.1	0.587739	0.665742	-0.0780026
CSS0038261.1	0.832454	0.265696	0.566758
CSS0037473.1	0.836507	-0.132656	0.969163
CSS0031558.1	0.867941	0.873287	-0.00534621
CSS0014643.2	0.700101	-0.193807	0.893907
CSS0012737.1	0.63443	0.522415	0.112015
CSS0001108.1	0.64211	0.73369	-0.0915798
CSS0010792.1	0.954238	0.971669	-0.0174305
CSS0020032.1	0.435584	0.558973	-0.123389
CSS0002442.1	0.629352	0.218984	0.410368
CSS0033274.1	0.744241	0.630111	0.11413
CSS0019968.1	0.817537	0.0153605	0.802177
CSS0045528.1	0.74541	0.722547	0.022863
CSS0026029.1	0.827676	0.837225	-0.00954828
CSS0008129.1	0.7799	0.688887	0.0910127
CSS0021649.1	0.489137	0.0433249	0.445812
CSS0013648.1	0.521229	0.284718	0.236512
CSS0025617.1	0.803911	0.0911348	0.712776
CSS0012956.1	0.854038	0.859907	-0.00586924
CSS0001627.1	0.703349	0.742589	-0.0392395
CSS0000685.1	0.849447	0.839464	0.00998246
CSS0043642.1	0.769412	0.0318759	0.737536
CSS0032236.1	0.569519	0.559552	0.00996617
CSS0039128.1	0.579696	0.876948	-0.297252
CSS0023809.1	0.857698	0.44498	0.412717
CSS0006828.1	0.332872	0.539258	-0.206387
CSS0029867.1	0.808559	0.80735	0.00120898
CSS0006644.1	-0.0320494	-0.0103673	-0.0216821
CSS0040428.1	0.0780521	0.600391	-0.522338
CSS0006105.1	0.531556	-0.0672499	0.598806
CSS0039858.1	0.550649	0.0754803	0.475169
CSS0033016.1	0.0202901	0.472443	-0.452153
CSS0036767.1	0.31383	0.368304	-0.054474
CSS0002732.1	0.611165	0.749146	-0.137981
CSS0005872.1	0.928681	0.852176	0.0765055
CSS0016035.1	0.676294	0.769778	-0.0934838
CSS0025141.1	0.726812	0.37055	0.356262
CSS0025216.1	0.62045	-0.049531	0.669982
CSS0034485.1	0.883716	0.844501	0.0392151
CSS0037862.1	0.948027	0.96858	-0.0205532
CSS0034550.1	0.748507	0.802298	-0.0537916
CSS0008885.1	0.507313	0.653182	-0.145869
CSS0044053.1	0.720015	0.0606262	0.659389
CSS0020675.1	0.72119	0.831206	-0.110016
CSS0023780.1	0.225043	0.514448	-0.289405
CSS0031919.1	0.746222	-0.1028	0.849022
CSS0047432.1	0.618183	0.364485	0.253699
CSS0044387.1	0.931607	0.234141	0.697466
CSS0038215.1	0.668018	0.62925	0.0387675
CSS0035579.1	0.166793	0.113225	0.0535674
CSS0029060.1	0.931589	0.413276	0.518314
CSS0003183.1	0.917554	0.592123	0.325431
CSS0036441.1	0.893932	0.152896	0.741036
CSS0018681.1	0.706124	0.545176	0.160948
CSS0035990.1	0.686717	0.722488	-0.035771
CSS0013092.1	0.76322	0.186775	0.576445
CSS0016578.1	0.652176	0.124472	0.527705
CSS0044715.1	0.405499	0.33199	0.0735088
CSS0019355.1	0.821522	0.799193	0.0223293
CSS0047678.1	0.869423	0.306989	0.562434
CSS0027967.1	0.920489	0.888173	0.0323155
CSS0033304.1	0.938163	0.82627	0.111893
CSS0000260.1	0.801291	0.642639	0.158651
CSS0010636.1	0.630802	0.951412	-0.32061
CSS0000653.1	0.775501	0.556111	0.21939
CSS0006874.1	0.158241	-0.000854159	0.159095
CSS0035655.1	0.703191	-0.103072	0.806263
CSS0044584.1	-0.0543778	-0.137318	0.0829402
CSS0004730.1	0.338142	0.244547	0.0935944
CSS0044730.1	0.950444	0.568687	0.381756
CSS0009402.1	0.649606	0.372435	0.277171
CSS0046475.1	0.843068	-0.00391803	0.846986
CSS0016082.1	0.938325	0.937145	0.00117936
CSS0004833.1	0.764544	0.51997	0.244574
CSS0028034.1	0.634554	0.674968	-0.0404135
CSS0021889.1	0.420883	0.38183	0.0390535
CSS0044038.1	0.63125	0.542636	0.0886143
CSS0020114.1	0.733009	0.698413	0.034596
CSS0034161.1	0.602109	0.710429	-0.10832
CSS0015858.1	0.542892	0.694011	-0.151119
CSS0028369.1	0.725999	0.82647	-0.100471
CSS0015047.1	0.471803	0.707807	-0.236004
CSS0032636.1	0.915043	0.907392	0.00765141
CSS0016238.1	0.740299	0.106082	0.634217
CSS0030826.1	0.626413	0.795441	-0.169028
CSS0048086.1	0.395686	0.582863	-0.187177
CSS0001736.1	0.588529	-0.0625741	0.651103
CSS0049850.1	0.758968	0.521589	0.237379
CSS0025177.1	0.777845	0.610007	0.167838
CSS0017624.1	0.674003	0.287277	0.386726
CSS0048017.1	0.73107	0.420885	0.310184
CSS0016799.1	-0.0635848	-0.0580801	-0.00550475
CSS0000741.1	0.178143	0.508595	-0.330452
CSS0025990.1	0.221271	0.299848	-0.0785771
CSS0016837.1	0.945996	0.484878	0.461118
CSS0044943.1	0.583155	0.275769	0.307386
CSS0042411.1	0.44617	0.3791	0.0670698
CSS0023051.1	0.915038	0.912912	0.00212641
CSS0014758.1	0.734879	0.450318	0.284562
CSS0039005.1	0.688749	0.181855	0.506895
CSS0003547.1	0.242848	0.410519	-0.16767
CSS0001016.1	0.677299	0.310541	0.366758
CSS0017774.1	0.857243	0.75603	0.101213
CSS0027742.1	0.919998	0.927575	-0.00757711
CSS0018213.1	0.587875	0.389847	0.198028
CSS0024382.1	0.668778	0.255147	0.41363
CSS0019886.1	0.948384	0.964369	-0.0159848
CSS0019522.1	0.180517	0.568279	-0.387762
CSS0011985.1	0.499409	0.450357	0.0490521
CSS0018016.1	0.663454	0.285786	0.377668
CSS0034021.1	0.755439	0.764326	-0.00888722
CSS0011341.1	0.610611	0.152455	0.458156
CSS0001368.1	0.421521	0.356794	0.0647273
CSS0004483.1	0.902552	0.047395	0.855157
CSS0044086.1	0.819774	0.57386	0.245915
CSS0045707.1	0.979751	0.990207	-0.0104553
CSS0044473.1	0.746516	0.526619	0.219898
CSS0022454.1	0.192801	0.0393853	0.153416
CSS0020572.1	0.932767	0.233503	0.699264
CSS0037162.1	0.985125	0.413754	0.571371
CSS0026994.1	0.755652	0.334657	0.420996
CSS0028076.1	0.885723	0.135439	0.750284
CSS0049201.1	0.921763	0.900131	0.0216325
CSS0003876.2	0.895926	0.842853	0.0530722
CSS0011977.1	0.142235	0.109414	0.0328204
CSS0013861.1	0.538622	0.550718	-0.0120957
CSS0004457.1	0.874917	0.756217	0.1187
CSS0049253.1	0.673434	0.507492	0.165943
CSS0050447.1	0.356133	0.403874	-0.0477413
CSS0006436.1	0.622271	0.431467	0.190803
CSS0018911.1	0.650229	0.696056	-0.0458271
CSS0036299.1	0.61297	0.443576	0.169394
CSS0035262.1	0.400611	0.548883	-0.148272
CSS0015971.1	0.848521	0.472533	0.375988
CSS0028043.1	0.959965	0.893248	0.0667169
CSS0013311.1	0.826148	0.669671	0.156477
CSS0023119.1	0.557358	0.494926	0.0624313
CSS0001959.1	0.654292	0.511571	0.142721
CSS0024838.1	0.483964	0.158703	0.325261
CSS0028501.1	0.747954	0.702664	0.0452895
CSS0004452.1	0.778385	0.750288	0.0280972
CSS0025562.1	0.8124	0.609312	0.203088
CSS0000021.1	0.19271	0.377018	-0.184309
CSS0005948.1	0.959466	0.967887	-0.00842062
CSS0047945.1	0.686039	0.717272	-0.031233
CSS0009723.1	0.748413	0.215606	0.532807
CSS0017382.1	0.324449	0.207695	0.116754
CSS0049661.1	0.112771	0.13229	-0.0195186
CSS0027319.1	0.682878	-0.0774006	0.760278
CSS0008899.1	0.913888	0.110429	0.803459
CSS0047301.1	0.716661	0.37252	0.344142
CSS0024155.1	0.432532	0.22836	0.204172
CSS0005262.1	0.822367	0.817967	0.00440093
CSS0022052.1	0.82954	0.052811	0.776729
CSS0041133.1	0.77808	0.500504	0.277576
CSS0001382.1	0.838599	0.692006	0.146592
CSS0032838.1	0.877311	0.686854	0.190458
CSS0023327.1	0.967244	0.713498	0.253746
CSS0017228.1	0.815703	0.471162	0.344541
CSS0000247.1	0.687824	0.391558	0.296266
CSS0015902.1	0.662764	0.610777	0.0519871
CSS0049308.1	0.936678	0.308119	0.628559
CSS0032589.1	0.658946	0.44345	0.215496
CSS0049566.1	0.712304	0.131676	0.580627
CSS0033101.1	0.112296	0.503696	-0.391399
CSS0042071.1	0.760454	0.702287	0.058167
CSS0045663.1	0.921744	0.953436	-0.0316928
CSS0012190.2	0.933429	0.377768	0.555661
CSS0046336.1	0.672601	0.680505	-0.00790395
CSS0032789.1	0.926722	0.63156	0.295163
CSS0017647.1	0.606514	0.446645	0.159869
CSS0032390.1	0.830371	0.846514	-0.0161437
CSS0022974.1	0.789416	0.617889	0.171527
CSS0012284.1	0.970977	0.965893	0.00508402
CSS0042835.1	0.730163	0.657342	0.0728208
CSS0049095.1	0.874552	0.202535	0.672017
CSS0000215.1	0.105198	0.239111	-0.133914
CSS0033060.1	0.657428	0.556133	0.101295
CSS0008886.1	0.669916	0.778972	-0.109057
CSS0003683.1	0.675421	0.447391	0.22803
CSS0034276.2	0.668787	0.538127	0.13066
CSS0012676.1	0.344094	0.766785	-0.42269
CSS0018053.1	0.759478	0.450707	0.30877
CSS0039667.1	0.621223	0.226866	0.394357
CSS0024035.1	-0.0230057	0.315345	-0.338351
CSS0020695.1	0.0754883	0.401137	-0.325649
CSS0006772.1	0.831828	0.583097	0.248732
CSS0012157.1	0.882522	0.802744	0.079778
CSS0024241.1	0.830943	0.761077	0.0698663
CSS0006165.1	0.634806	0.273287	0.361519
CSS0026349.1	0.727183	0.858987	-0.131804
CSS0004060.1	0.687105	0.762365	-0.0752596
CSS0013701.1	0.757332	0.786762	-0.0294301
CSS0019677.1	0.9622	0.982721	-0.0205204
CSS0038800.1	0.757099	0.479788	0.27731
CSS0028888.1	0.859498	0.639884	0.219614
CSS0041083.1	0.73784	0.614801	0.123039
CSS0048972.1	0.529423	0.585242	-0.0558192
CSS0048019.1	0.54768	0.542323	0.00535712
CSS0040868.1	0.611441	0.672879	-0.0614389
CSS0024017.1	0.508574	0.335383	0.173192
CSS0028343.1	0.895089	0.0254744	0.869615
CSS0049398.1	0.691645	0.21643	0.475215
CSS0008433.1	0.707226	0.258448	0.448778
CSS0013638.1	0.188486	0.429651	-0.241165
CSS0017925.1	0.816622	-0.0439953	0.860617
CSS0007380.1	0.141654	0.316659	-0.175005
CSS0030924.1	0.63517	0.54827	0.0869002
CSS0039758.1	0.502303	-0.00906349	0.511367
CSS0020169.1	0.824383	0.429542	0.394841
CSS0019378.1	0.519531	0.442468	0.077063
CSS0028169.1	0.753887	0.960819	-0.206932
CSS0026744.1	0.693329	-0.177937	0.871266
CSS0037883.1	0.211756	0.376616	-0.164859
CSS0010267.1	0.893294	0.401452	0.491842
CSS0009364.1	0.578556	0.673036	-0.0944796
CSS0016217.1	0.305458	0.402101	-0.0966432
CSS0014608.1	0.767263	0.884354	-0.117091
CSS0023484.1	0.837748	0.258031	0.579718
CSS0037541.1	0.841018	0.441093	0.399925
CSS0007899.1	0.785622	0.805832	-0.0202102
CSS0010469.1	0.570271	0.326373	0.243898
CSS0031872.1	0.524846	0.259514	0.265332
CSS0049771.1	0.825707	0.489994	0.335713
CSS0005577.1	0.52005	0.509302	0.0107482
CSS0019425.1	0.878936	0.881129	-0.00219306
CSS0045977.1	0.690189	0.6129	0.0772892
CSS0031561.1	0.0932963	0.0641931	0.0291033
CSS0024993.1
CSS0035403.1	0.712446	0.796551	-0.0841051
CSS0046420.1	0.647051	0.084222	0.562829
CSS0010497.2	0.633363	0.00859811	0.624765
CSS0024910.1	0.831681	0.543555	0.288126
CSS0017658.1	0.935974	0.815099	0.120875
CSS0035698.1	0.1541	0.210434	-0.0563342
CSS0015228.1	0.172113	0.343209	-0.171096
CSS0011275.2	0.623837	0.278982	0.344856
CSS0008931.1	0.790072	0.0444688	0.745603
CSS0049394.1	0.605285	0.539826	0.065459
CSS0038810.1	0.0737145	0.289034	-0.215319
CSS0007078.1	0.446506	0.579426	-0.13292
CSS0030847.1	0.568425	0.522012	0.0464134
CSS0002576.1	0.595512	0.347748	0.247764
CSS0038648.1	0.764566	0.660995	0.103571
CSS0001096.1	0.610878	0.516321	0.0945568
CSS0036687.1	0.973624	0.274957	0.698666
CSS0040558.1	0.59897	0.455489	0.143481
CSS0006623.1	0.768898	0.32799	0.440908
CSS0025239.1	0.76728	0.659383	0.107897
CSS0034447.1	-0.00985026	0.203746	-0.213597
CSS0003129.1	0.622598	-0.0925335	0.715131
CSS0035452.1	0.789691	0.627561	0.16213
CSS0040517.1	0.955343	0.760244	0.195099
CSS0044619.1	0.60511	0.160438	0.444672
CSS0013310.1	-0.0473315	-0.0180405	-0.029291
CSS0006546.1	0.740265	0.374546	0.365719
CSS0023904.1	0.798459	0.313364	0.485096
CSS0020219.1	0.532161	0.695079	-0.162918
CSS0024802.1	0.665535	0.476705	0.18883
CSS0007869.1	0.814325	0.8348	-0.0204751
CSS0000018.1	0.509063	0.20264	0.306422
CSS0009311.1	0.647565	0.461883	0.185682
CSS0002378.1	0.672649	0.478954	0.193695
CSS0002226.2	0.647772	0.294396	0.353376
CSS0035288.1	0.863214	0.846453	0.0167615
CSS0033035.1	0.791961	0.646429	0.145531
CSS0048946.1	0.920708	0.0435018	0.877206
CSS0018592.1	0.771095	0.0983088	0.672786
CSS0045187.1	0.608288	0.12271	0.485578
CSS0022689.1	0.6178	0.327282	0.290517
CSS0007230.1	0.580293	0.358593	0.221699
CSS0011976.1	0.664627	0.158114	0.506513
CSS0027350.1	0.622436	-0.0544707	0.676907
CSS0020316.1	0.413482	0.500815	-0.0873321
CSS0015270.1	0.431992	0.35464	0.0773511
CSS0048387.1	0.949754	0.835375	0.11438
CSS0006067.1	0.978499	0.207557	0.770942
CSS0021318.1	0.649701	0.426417	0.223284
CSS0002347.1	0.755796	0.502646	0.25315
CSS0013709.1	0.665758	0.825468	-0.15971
CSS0016400.1	0.432014	0.407828	0.0241864
CSS0031615.1	0.655883	0.350685	0.305197
CSS0003018.1	0.0394562	0.185527	-0.146071
CSS0004250.1	0.915341	0.466314	0.449026
CSS0050328.1	0.562295	0.558354	0.00394103
CSS0012621.1	0.789372	0.605818	0.183554
CSS0003578.1	0.618301	0.446214	0.172087
CSS0013356.1	0.751775	0.361285	0.390489
CSS0030749.1	0.37829	0.237292	0.140998
CSS0024346.1	0.672534	0.512819	0.159715
CSS0014903.1	0.582964	0.386078	0.196886
CSS0026963.1	0.691883	0.519005	0.172878
CSS0001077.1	0.167281	0.644722	-0.477441
CSS0000439.1	0.677401	0.516089	0.161311
CSS0008881.1	0.907923	0.468502	0.439421
CSS0028988.1	0.931093	0.93755	-0.00645731
CSS0002027.1	0.67601	0.198257	0.477753
CSS0012997.1	0.626613	0.145308	0.481304
CSS0013796.1	0.619299	0.420094	0.199206
CSS0000819.1	0.891332	0.828867	0.0624646
CSS0039405.1	0.591881	0.312726	0.279156
CSS0037062.1	0.747413	0.512688	0.234725
CSS0042065.1	0.342135	0.246566	0.0955691
CSS0019231.1	0.549341	0.410325	0.139017
CSS0032512.1	0.720808	0.750351	-0.0295432
CSS0016315.1	0.285866	0.626301	-0.340435
CSS0037171.1	0.202454	0.569399	-0.366946
CSS0010614.1	0.699831	-0.35384	1.05367
CSS0006320.1	0.935197	0.972746	-0.0375486
CSS0039844.1	0.633646	0.374689	0.258956
CSS0033596.1	0.691176	0.843834	-0.152658
CSS0022155.1	0.905055	0.865827	0.0392285
CSS0004780.1	0.916334	0.554779	0.361555
CSS0026569.1	0.66549	0.326644	0.338846
CSS0040495.1	0.714928	0.256586	0.458342
CSS0032769.1	0.712468	0.347897	0.364572
CSS0023028.1	0.778405	0.64755	0.130855
CSS0007239.1	0.700069	0.748543	-0.0484744
CSS0028272.2	0.840293	0.0523544	0.787939
CSS0042594.1	0.565181	0.300552	0.264629
CSS0039984.1	0.7802	0.0168996	0.763301
CSS0019384.1	0.798527	0.752662	0.0458648
CSS0011693.1	0.148567	0.210872	-0.0623056
CSS0026652.1	0.871635	0.869426	0.00220988
CSS0037827.1	0.703888	0.54941	0.154478
CSS0036268.1	0.824896	0.816665	0.00823064
CSS0035121.1	0.144373	0.70942	-0.565046
CSS0015641.1	0.930482	0.850759	0.0797227
CSS0008701.1	0.612213	0.284812	0.3274
CSS0005060.1	0.41629	0.22814	0.188149
CSS0039837.1	0.754911	0.647027	0.107885
CSS0008220.1	0.696288	0.616431	0.0798571
CSS0030981.1	0.122567	0.0012848	0.121282
CSS0007223.1	0.776325	0.120241	0.656083
CSS0008034.1	0.918658	0.944142	-0.0254837
CSS0011151.1	0.859992	0.468172	0.39182
CSS0024987.1	0.558591	0.0977185	0.460872
CSS0010687.1	0.759869	0.714435	0.0454347
CSS0024208.1	0.784225	0.86063	-0.0764048
CSS0043742.1	0.734508	0.367153	0.367355
CSS0005070.1	0.308708	0.519465	-0.210757
CSS0017017.1	0.727646	0.132843	0.594803
CSS0026561.1	0.72419	0.0826866	0.641503
CSS0046361.1	0.862705	0.573189	0.289516
CSS0030436.1	0.444627	0.332928	0.111699
CSS0017702.1	-0.0038468	0.283684	-0.287531
CSS0036514.1	0.988596	0.742314	0.246282
CSS0042233.1	0.578704	0.716129	-0.137425
CSS0023219.1	0.8631	-0.14002	1.00312
CSS0035929.1	0.583764	0.539564	0.0441998
CSS0036224.1	0.758867	0.650085	0.108782
CSS0007851.1	0.955941	0.767216	0.188725
CSS0041333.1	0.500434	0.360322	0.140111
CSS0040533.1	0.661339	0.41013	0.25121
CSS0039399.1	0.62595	0.661409	-0.0354582
CSS0010533.1	0.612402	0.394173	0.21823
CSS0000209.1	0.652042	0.421596	0.230446
CSS0021817.1	0.791131	0.457527	0.333604
CSS0046328.1	0.743517	0.49634	0.247177
CSS0002062.1	0.77961	0.523051	0.25656
CSS0015059.1	0.986287	0.988038	-0.00175113
CSS0015878.1	0.486503	0.774881	-0.288378
CSS0043232.1	0.889197	0.496359	0.392838
CSS0044778.1	0.816331	0.189856	0.626475
CSS0002756.1	0.715065	0.471254	0.243811
CSS0037513.1	0.783908	0.140442	0.643467
CSS0017514.1	0.820352	0.836325	-0.0159733
CSS0040756.1	0.696618	0.251813	0.444805
CSS0039823.1	0.507845	0.477541	0.0303038
CSS0001973.1	0.675798	0.679479	-0.00368187
CSS0045538.1	0.851774	0.699778	0.151996
CSS0031871.1	0.00712747	0.493025	-0.485898
CSS0042978.2	0.662214	0.366405	0.295808
CSS0023434.1	0.824896	0.816665	0.00823064
CSS0006216.1	0.534951	0.544216	-0.00926557
CSS0003577.1	0.630561	0.458454	0.172107
CSS0006290.1	0.474844	0.654432	-0.179588
CSS0032622.1	0.895861	0.502349	0.393513
CSS0024966.1	0.727555	0.145048	0.582507
CSS0042214.1	0.868682	-0.000175136	0.868857
CSS0008451.1	0.120118	0.133934	-0.013816
CSS0001434.1	0.808316	0.539786	0.26853
CSS0020770.1	0.228414	0.217292	0.0111225
CSS0028138.1	0.529266	0.259182	0.270084
CSS0038351.1	0.821782	0.0760489	0.745733
CSS0002026.1	0.117914	0.0708347	0.0470793
CSS0037673.1	0.736009	0.816957	-0.0809482
CSS0021052.1	0.66788	0.605433	0.0624475
CSS0039840.1	0.901209	0.740368	0.160841
CSS0026404.1	0.736991	0.00919398	0.727797
CSS0015237.1	0.516187	0.47398	0.0422069
CSS0043300.1	0.671454	-0.131882	0.803336
CSS0030346.1	0.741947	0.661555	0.0803917
CSS0046141.1	0.590159	0.545918	0.0442415
CSS0008219.1	0.854471	0.856792	-0.00232114
CSS0009285.1	0.81986	0.273022	0.546838
CSS0020502.1	0.829406	0.604849	0.224557
CSS0047287.1	0.631831	0.144434	0.487397
CSS0034128.1	0.60449	0.472577	0.131913
CSS0035326.1	0.786984	0.869505	-0.0825204
CSS0044789.1	0.656684	0.470343	0.186341
CSS0017969.1	0.583097	0.584428	-0.00133088
CSS0027269.1	0.538017	0.374442	0.163575
CSS0030828.1	0.617298	0.625886	-0.00858796
CSS0021732.1	0.391519	-0.493618	0.885138
CSS0032953.1	0.670679	0.503729	0.166951
CSS0014797.1	0.804493	0.811383	-0.00688974
CSS0026412.1	0.534022	0.583062	-0.0490404
CSS0040963.1	0.122936	0.0372251	0.085711
CSS0046457.1	0.730894	-0.103199	0.834092
CSS0048129.1	0.580644	0.372316	0.208327
CSS0037920.1	0.458167	0.35853	0.099637
CSS0000126.1	0.218813	0.194738	0.0240744
CSS0025592.1	0.413334	0.433592	-0.0202577
CSS0046316.1	0.150663	-0.189674	0.340338
CSS0003300.1	0.908974	0.0695181	0.839456
CSS0043230.1	0.493619	0.28666	0.206959
CSS0027641.1	0.966378	0.972907	-0.00652895
CSS0010286.1	0.620279	0.411064	0.209215
CSS0048703.1	0.561002	0.0478695	0.513133
CSS0043446.1	0.730645	0.679517	0.0511275
CSS0034462.1	0.62978	0.840857	-0.211077
CSS0001445.1	0.870906	0.801262	0.0696436
CSS0007314.1	0.595292	0.666512	-0.0712203
CSS0022126.1	0.733517	0.201469	0.532048
CSS0043982.1	0.770733	0.229533	0.541201
CSS0047563.1	0.479156	0.677439	-0.198283
CSS0028097.1	0.698247	0.141185	0.557062
CSS0039717.1	0.738536	-0.0149913	0.753528
CSS0010961.1	0.869316	0.898634	-0.0293182
CSS0022504.1	0.806905	0.843869	-0.0369642
CSS0006349.1	0.669088	0.100837	0.568252
CSS0017609.1	0.773879	0.668515	0.105364
CSS0010532.1	0.696987	0.772736	-0.0757482
CSS0011085.1	-0.173005	-0.16047	-0.0125347
CSS0042502.1	0.511937	0.174336	0.337601
CSS0043066.1	0.699955	0.719529	-0.0195733
CSS0017008.1	0.621032	0.521934	0.0990975
CSS0036996.1	0.931591	0.877647	0.0539437
CSS0043305.1	0.768962	-0.0491525	0.818114
CSS0043088.1	0.699432	0.402436	0.296997
CSS0020173.1	0.335958	0.14006	0.195898
CSS0026063.3	0.754915	0.147066	0.607849
CSS0017775.1	0.589643	0.411368	0.178275
CSS0004398.1	0.755863	0.440267	0.315596
CSS0007904.1	0.48808	-0.21287	0.700949
CSS0034823.1	0.738692	0.629106	0.109587
CSS0038051.1	0.977111	0.976265	0.00084583
CSS0032319.1	0.865402	0.255856	0.609546
CSS0027485.1	0.701839	0.234533	0.467306
CSS0049082.1	0.870085	0.84444	0.0256449
CSS0047398.1	0.868715	0.788328	0.0803865
CSS0047952.1	0.599945	0.135685	0.464261
CSS0049206.2	0.648334	0.594877	0.0534574
CSS0008300.1	0.742555	0.193207	0.549348
CSS0035044.1	0.807042	0.544054	0.262989
CSS0000141.1	0.682756	0.396246	0.286509
CSS0046552.1	0.497382	0.492088	0.00529384
CSS0000328.1	0.918413	0.95676	-0.0383471
CSS0023652.1	0.711061	0.734241	-0.0231804
CSS0034734.1	0.731897	0.866649	-0.134752
CSS0040866.1	0.836685	0.396569	0.440116
CSS0036285.1	0.851977	0.250789	0.601188
CSS0021073.1	0.757035	0.148526	0.60851
CSS0038622.1	0.774544	0.550181	0.224364
CSS0013346.1	0.321408	0.203593	0.117815
CSS0026004.1	0.810252	0.769957	0.040295
CSS0000381.1	0.919928	0.953901	-0.0339731
CSS0013715.1	0.71542	0.140098	0.575322
CSS0030583.1	0.861763	0.367127	0.494636
CSS0023961.1	0.691309	0.374802	0.316507
CSS0048712.1	0.940536	0.921292	0.0192439
CSS0000999.2	0.68844	0.77959	-0.0911508
CSS0004360.1	0.781184	0.629237	0.151948
CSS0035902.1	0.819389	0.234628	0.584762
CSS0021860.1	-0.197256	0.0781295	-0.275386
CSS0020180.1	0.854227	0.851077	0.00315029
CSS0030330.1	0.604965	0.766578	-0.161612
CSS0019518.1	0.461587	0.496921	-0.0353344
CSS0045485.1	0.901211	0.600047	0.301165
CSS0008625.1	0.664288	0.244146	0.420141
CSS0038679.1	0.757831	0.231163	0.526668
CSS0016852.1	0.496277	0.0383463	0.457931
CSS0013668.1	0.7342	0.709081	0.0251185
CSS0048300.1	0.71951	0.713148	0.00636138
CSS0005732.1	0.829998	0.896558	-0.0665598
CSS0013050.1	0.815555	0.70462	0.110935
CSS0012708.1	0.611135	0.288167	0.322969
CSS0005380.1	0.639288	0.403123	0.236165
CSS0030107.1	0.369711	0.0123156	0.357396
CSS0001815.1	0.695288	0.478741	0.216547
CSS0045082.1	0.0652587	0.247717	-0.182459
CSS0026330.1	0.602007	0.605208	-0.00320142
CSS0047261.1	0.695559	0.541461	0.154098
CSS0021059.1	0.677008	0.695994	-0.018986
CSS0035294.1	0.641992	0.265134	0.376857
CSS0040094.1	0.207315	0.281163	-0.0738484
CSS0019399.1	0.471837	0.323536	0.148301
CSS0012489.1	0.535917	0.329816	0.206101
CSS0032084.1	0.729672	0.378453	0.351219
CSS0014425.1	0.848532	0.0259912	0.822541
CSS0026803.1	0.850709	0.860772	-0.0100629
CSS0031631.1	0.916549	0.921986	-0.00543734
CSS0024309.1	0.222212	0.463198	-0.240986
CSS0032696.1	0.266998	0.354215	-0.0872163
CSS0048749.1	0.689374	0.769817	-0.0804431
CSS0044521.1	0.654253	-0.0544414	0.708694
CSS0030919.1	0.592667	0.119496	0.473171
CSS0009782.1	0.74485	0.110415	0.634434
CSS0026224.1	0.885168	0.684039	0.201129
CSS0018837.1	0.147771	0.228198	-0.0804263
CSS0033160.4	0.669172	0.769035	-0.0998632
CSS0029103.1	0.831554	-0.0405956	0.87215
CSS0022214.1	0.806093	-0.177728	0.983821
CSS0033530.1	0.573273	0.590979	-0.017706
CSS0044691.1	0.366745	0.381692	-0.0149475
CSS0035164.1	0.666955	0.702405	-0.0354497
CSS0031643.1	0.500299	0.386443	0.113856
CSS0034329.1	0.680369	0.141704	0.538665
CSS0028533.1	0.795256	-0.019831	0.815087
CSS0005475.1	0.703838	0.672788	0.03105
CSS0029202.1	0.713559	0.218113	0.495445
CSS0037095.1	0.674999	0.899217	-0.224218
CSS0016776.1	0.639333	0.645126	-0.00579275
CSS0041760.1	0.833239	0.656581	0.176659
CSS0007128.1	0.716364	0.356365	0.359999
CSS0022866.1	0.780611	0.495242	0.285369
CSS0014098.1	0.908766	0.487465	0.421301
CSS0048773.1	0.944096	0.656429	0.287667
CSS0047219.1	0.791772	-0.0319179	0.82369
CSS0046399.1	0.797169	-0.0817233	0.878892
CSS0014859.1	0.123904	0.352838	-0.228934
CSS0046639.1	0.607741	0.0843519	0.523389
CSS0040673.1	0.536617	0.298802	0.237814
CSS0027931.1	0.642603	0.504915	0.137689
CSS0035776.1	-0.129234	0.146397	-0.275631
CSS0002434.1	0.782425	0.927124	-0.144699
CSS0049359.1	0.617143	-0.0128802	0.630023
CSS0025267.1	0.948828	0.819944	0.128884
CSS0022971.1	0.683348	0.594792	0.0885562
CSS0026044.1	0.874442	-0.0272026	0.901644
CSS0022947.1	0.658959	-0.0116495	0.670609
CSS0029552.1	0.812098	0.641676	0.170422
CSS0018062.1	0.724218	0.0143473	0.709871
CSS0013762.1	0.689043	0.161642	0.527401
CSS0015992.1	0.629518	0.307699	0.32182
CSS0016402.1	0.530194	0.404005	0.12619
CSS0024228.1	0.597933	0.759655	-0.161722
CSS0009108.1	0.441141	0.719832	-0.278691
CSS0042315.1	0.432962	0.298031	0.134931
CSS0007765.1	0.929835	0.529695	0.40014
CSS0006414.1	0.881577	0.85245	0.0291269
CSS0048475.1	0.775409	0.511696	0.263713
CSS0010952.1	0.464933	0.356568	0.108365
CSS0024589.1	0.712041	0.414939	0.297101
CSS0037984.1	0.832415	0.78384	0.0485748
CSS0042539.1	0.875895	0.766133	0.109762
CSS0015531.1	0.426112	0.85677	-0.430657
CSS0030324.1	0.186183	0.250601	-0.0644184
CSS0045096.1	0.545239	0.345325	0.199914
CSS0039909.1	0.228511	0.105181	0.12333
CSS0045914.1	0.615044	0.302236	0.312808
CSS0038191.1	0.877473	0.244249	0.633223
CSS0045450.1	0.820117	0.364398	0.455718
CSS0018006.1	0.803579	0.843038	-0.0394586
CSS0009293.1	0.773475	0.883815	-0.11034
CSS0045066.1	0.0226797	0.447975	-0.425295
CSS0021034.1	0.777294	0.182798	0.594496
CSS0036523.1	0.689896	0.31874	0.371156
CSS0042707.1	0.613704	0.61047	0.00323423
CSS0046103.1	0.839277	0.761344	0.0779329
CSS0050481.1	0.899015	0.627059	0.271955
CSS0047050.1	0.858653	0.719479	0.139174
CSS0014962.5	0.687712	-0.0457426	0.733454
CSS0027481.1	0.574386	0.379035	0.195351
CSS0005427.1	0.743417	0.0223793	0.721037
CSS0031937.1	0.756111	0.173958	0.582153
CSS0039983.1	0.734362	0.637126	0.0972362
CSS0034181.2	0.529964	0.282244	0.24772
CSS0034418.1	0.776415	0.303807	0.472608
CSS0049784.1	0.422912	0.637406	-0.214493
CSS0024194.1	0.836766	0.849796	-0.0130299
CSS0045946.1	0.855415	0.577457	0.277958
CSS0034353.1	-0.238769	-0.140263	-0.0985063
CSS0001722.1	0.760892	0.289895	0.470997
CSS0015174.1	0.459232	0.389472	0.0697599
CSS0036874.1	0.448237	0.113796	0.334441
CSS0014010.1	0.730607	0.0914582	0.639148
CSS0020867.1	0.592536	0.421556	0.17098
CSS0000192.1	0.630922	-0.0846315	0.715553
CSS0015648.1	0.740611	0.499568	0.241043
CSS0039747.1	0.74462	0.226761	0.517859
CSS0011924.1	0.645609	0.424418	0.221191
CSS0015848.1	0.829214	0.294811	0.534404
CSS0032537.1	0.856332	0.460908	0.395423
CSS0016893.1	0.747697	0.457615	0.290082
CSS0033102.1	0.743387	0.59301	0.150377
CSS0003896.1	0.927691	0.924641	0.00304973
CSS0024520.1	0.827826	-0.14319	0.971016
CSS0033658.1	0.747809	0.683796	0.0640129
CSS0046401.1	0.860335	0.811078	0.0492566
CSS0023599.1	0.318041	0.530343	-0.212303
CSS0020281.1	0.896568	0.362955	0.533613
CSS0040266.1	0.460519	0.830369	-0.36985
CSS0033264.1	0.822869	0.490593	0.332276
CSS0036170.1	0.931916	0.615574	0.316342
CSS0037668.1	0.905503	0.958028	-0.0525244
CSS0044727.1	0.317409	0.456747	-0.139338
CSS0019416.1	0.556659	-0.116237	0.672897
CSS0047007.1	0.696331	0.327842	0.36849
CSS0020847.1	0.706731	0.492209	0.214523
CSS0043847.1	0.297785	0.336003	-0.0382172
CSS0035877.1	0.815361	0.487389	0.327973
CSS0014889.1	0.742979	0.796042	-0.0530627
CSS0030767.1	0.413637	0.553305	-0.139668
CSS0002958.1	0.733665	0.780353	-0.0466873
CSS0000499.1	0.792583	0.700615	0.0919682
CSS0006537.1	0.583006	0.421177	0.161828
CSS0045652.1	0.350711	0.27675	0.0739609
CSS0008713.2	0.790436	0.758232	0.032204
CSS0038108.1	0.43648	0.281188	0.155292
CSS0019077.1	0.715246	0.811975	-0.0967285
CSS0032194.1	0.846239	0.251715	0.594525
CSS0026522.1	0.595167	0.848054	-0.252887
CSS0043182.1	0.646607	0.334565	0.312042
CSS0011313.1	0.825229	0.901824	-0.0765946
CSS0000179.1	0.579631	0.169475	0.410156
CSS0045908.1	0.722981	0.627489	0.0954918
CSS0025623.1	0.852826	0.811972	0.0408542
CSS0034876.1	0.955775	0.97185	-0.016075
CSS0017096.1	0.870446	0.502666	0.36778
CSS0020574.1	0.817105	0.864667	-0.0475622
CSS0038944.1	0.810991	0.742743	0.0682479
CSS0010440.1	0.679355	0.534166	0.145188
CSS0006035.1	0.213578	0.397112	-0.183535
CSS0024932.1	0.825109	0.873601	-0.048492
CSS0032085.1	0.193744	0.042994	0.15075
CSS0037293.1	0.773906	0.226915	0.546991
CSS0012195.1	0.428667	0.784108	-0.355442
CSS0039215.1	0.708587	0.362149	0.346438
CSS0027288.1	0.728744	0.185134	0.543611
CSS0037775.1	0.873371	0.0517201	0.821651
CSS0009946.1	0.0774199	0.612584	-0.535164
CSS0033591.1	0.703321	0.107272	0.596049
CSS0015773.1	0.603636	0.615596	-0.0119602
CSS0023435.1	0.72925	0.294768	0.434481
CSS0015668.1	0.959407	0.975969	-0.0165624
CSS0011735.1	0.944165	0.848925	0.0952397
CSS0028610.1	0.669265	0.0405864	0.628679
CSS0027888.1	0.599501	0.306944	0.292557
CSS0028746.1	0.806327	0.80576	0.000566582
CSS0016201.1	0.712262	0.694395	0.0178674
CSS0047612.1	0.65725	0.134159	0.52309
CSS0044396.1	0.718337	0.459363	0.258974
CSS0027672.1	0.625499	0.0204467	0.605052
CSS0048800.1	0.439833	0.180126	0.259706
CSS0037520.1	0.616929	0.0284602	0.588469
CSS0001109.1	0.749165	0.530721	0.218444
CSS0004037.1	0.797448	0.0228385	0.774609
CSS0022447.1	0.599423	0.271799	0.327624
CSS0029245.1	0.980222	0.482621	0.497601
CSS0013456.1	0.861961	0.840525	0.0214356
CSS0001223.1	0.871071	0.544799	0.326271
CSS0016449.1	0.475915	0.423663	0.0522529
CSS0036761.1	0.875604	0.280508	0.595096
CSS0008002.1	0.779847	-0.059962	0.839809
CSS0020342.1	0.535056	0.26537	0.269686
CSS0016543.1	0.782895	0.772575	0.0103199
CSS0033177.1	0.741685	0.559998	0.181687
CSS0047546.1	0.870962	0.876577	-0.00561478
CSS0047730.1	0.775719	0.85154	-0.0758212
CSS0000664.1	0.862959	0.405415	0.457544
CSS0025634.1	0.696075	0.641456	0.0546182
CSS0021724.1	0.79155	0.193629	0.597922
CSS0015698.1	0.465869	0.513011	-0.0471419
CSS0032430.1	0.192117	0.450515	-0.258398
CSS0006668.1	0.710688	0.761848	-0.0511602
CSS0004015.1	0.815361	0.256824	0.558537
CSS0006214.1	0.944647	0.937045	0.00760281
CSS0011728.1	0.485383	0.208095	0.277288
CSS0028296.1	0.476142	0.315708	0.160434
CSS0049198.1	0.674487	0.557426	0.117061
CSS0004397.1	0.755838	0.580681	0.175157
CSS0049993.1	0.963256	0.959682	0.00357424
CSS0022025.1	0.852103	0.174566	0.677537
CSS0005155.1	0.556989	0.415292	0.141697
CSS0020066.1	0.620894	-0.0218724	0.642766
CSS0005374.1	0.626836	0.607163	0.0196728
CSS0040764.1	0.820796	0.268302	0.552494
CSS0045107.1	0.313263	0.298365	0.0148984
CSS0024835.1	0.730138	0.354205	0.375933
CSS0009215.1	0.750434	0.548263	0.202171
CSS0049999.1	0.436684	0.5042	-0.0675163
CSS0031181.1	0.545224	0.443828	0.101396
CSS0017425.1	0.696461	0.813765	-0.117303
CSS0003209.1	0.629334	0.577609	0.0517246
CSS0017909.1	-0.207464	0.388262	-0.595725
CSS0037389.1	0.344062	-0.0466351	0.390697
CSS0029116.1	0.753137	0.742356	0.0107813
CSS0034274.1	0.745489	0.350516	0.394973
CSS0003563.1	0.822971	0.290411	0.53256
CSS0036828.1	0.883009	0.835867	0.0471423
CSS0007201.1	0.711883	0.709372	0.00251172
CSS0004750.1	0.540215	0.603509	-0.0632933
CSS0021104.1	0.407042	0.445365	-0.0383226
CSS0032886.1	0.706343	-0.000667966	0.707011
CSS0024296.1	0.894543	0.723862	0.170681
CSS0015326.1	0.589426	0.573628	0.015798
CSS0033991.1	0.438808	0.493682	-0.0548736
CSS0035605.1	0.799806	0.262837	0.536968
CSS0001732.1	0.717172	0.328698	0.388474
CSS0038421.1	0.836447	0.836469	-2.11498e-05
CSS0029131.1	0.83915	0.496888	0.342262
CSS0041363.1	0.360562	0.548932	-0.18837
CSS0020454.1	0.951577	0.3578	0.593778
CSS0048872.1	0.686463	-0.180211	0.866674
CSS0015127.1	0.771342	0.278126	0.493217
CSS0048816.1	0.737829	0.302388	0.435442
CSS0050052.1	0.313855	0.490945	-0.177089
CSS0019081.1	0.473261	0.651733	-0.178472
CSS0046823.1	0.743272	0.175228	0.568043
CSS0015701.1	0.154324	0.232997	-0.0786723
CSS0037682.1	0.691831	0.713331	-0.0215
CSS0011925.1	0.411016	0.448299	-0.0372833
CSS0038745.1	0.68656	0.724546	-0.037986
CSS0002686.1	0.534265	0.612881	-0.0786158
CSS0048088.1	-0.0290106	0.191015	-0.220026
CSS0019958.1	0.628682	0.160132	0.46855
CSS0011888.1	0.710355	0.336874	0.373481
CSS0026170.1	0.687409	0.191043	0.496366
CSS0021427.1	0.643647	0.735495	-0.0918484
CSS0038854.1	0.565327	0.433235	0.132093
CSS0047464.1	0.92357	0.86572	0.0578498
CSS0048085.1	0.101785	0.33834	-0.236554
CSS0005758.1	0.673259	0.694674	-0.021415
CSS0021508.1	0.439054	0.417758	0.0212965
CSS0018316.1	0.710116	0.0634569	0.64666
CSS0011147.1	0.847306	0.90743	-0.0601238
CSS0036206.1	0.843496	0.621602	0.221893
CSS0023789.1	0.656214	0.625498	0.0307153
CSS0050285.1	0.107585	0.392407	-0.284822
CSS0012445.1	0.959599	0.974769	-0.0151697
CSS0005114.1	0.642525	0.53448	0.108045
CSS0017166.1	0.44932	-0.0750023	0.524323
CSS0031939.1	0.890903	0.329027	0.561876
CSS0039884.1	0.561911	0.577782	-0.0158705
CSS0029272.1	0.573934	0.223957	0.349978
CSS0006948.1	-0.280793	0.491022	-0.771815
CSS0038584.1	0.635037	0.210896	0.424142
CSS0037453.3	0.734006	0.749186	-0.0151801
CSS0024973.1	0.812559	0.780828	0.0317308
CSS0044676.1	0.677588	0.668946	0.00864264
CSS0036926.1	0.787815	0.292254	0.495562
CSS0004066.1	0.817198	0.174928	0.64227
CSS0040871.2	0.647702	-0.165218	0.81292
CSS0017500.1	0.722032	0.684527	0.0375049
CSS0046535.1	-0.03798	-0.272421	0.234441
CSS0025919.1	0.804704	0.685362	0.119341
CSS0047732.1	0.897764	-0.0245422	0.922307
CSS0038378.1	0.801533	0.376372	0.425161
CSS0026306.1	0.0497298	0.169664	-0.119934
CSS0029382.1	0.812268	0.743266	0.0690016
CSS0010915.1	0.767792	-0.0622432	0.830035
CSS0001412.1	0.696397	0.312835	0.383562
CSS0006563.1	0.837748	0.0746467	0.763102
CSS0016436.1	0.566204	0.523317	0.0428877
CSS0034416.1	0.556296	0.481632	0.0746645
CSS0033729.1	0.669455	0.442298	0.227156
CSS0012701.1	0.651192	0.713021	-0.0618288
CSS0002670.1	0.880676	0.901456	-0.0207809
CSS0029840.1	0.821239	0.697315	0.123924
CSS0022890.1	0.522622	0.374889	0.147733
CSS0029068.1	0.568744	0.52882	0.0399238
CSS0002775.1	0.602819	0.344449	0.25837
CSS0027021.1	0.435028	0.0966782	0.338349
CSS0000960.1	0.411247	0.0386006	0.372646
CSS0023851.1	0.688208	0.803377	-0.115168
CSS0031906.1	0.904957	0.930369	-0.0254113
CSS0001555.1	0.019202	0.220287	-0.201085
CSS0005447.1	0.640813	0.0349097	0.605903
CSS0002392.1	0.630972	0.517797	0.113175
CSS0022223.1	-0.0810627	-0.0753604	-0.00570235
CSS0023244.1	0.448185	0.602744	-0.154559
CSS0029512.1	0.730332	0.697846	0.0324856
CSS0024266.1	0.783156	0.572277	0.210879
CSS0027802.1	0.607825	0.579065	0.0287604
CSS0015691.1	0.592973	0.252867	0.340106
CSS0049859.1	0.800307	0.159909	0.640398
CSS0020718.1	0.879075	0.950694	-0.0716189
CSS0036958.1	0.541815	0.249137	0.292678
CSS0007146.1	0.806698	0.758846	0.0478516
CSS0021929.1	0.350642	0.43213	-0.0814881
CSS0028689.1	0.948424	-0.0658743	1.0143
CSS0042844.1	0.481516	0.0403912	0.441125
CSS0004191.1	0.887769	0.44407	0.443699
CSS0030302.1	0.631416	0.301925	0.329491
CSS0035921.1	0.502352	0.621948	-0.119596
CSS0050515.1	0.60075	0.348387	0.252362
CSS0033265.1	0.862521	0.540854	0.321667
CSS0041788.1	0.80678	0.85548	-0.0487007
CSS0037237.1	0.829095	0.858446	-0.0293505
CSS0023751.1	0.616868	-0.0989382	0.715806
CSS0026991.1	0.667588	0.597237	0.0703516
CSS0049169.1	0.749678	0.783731	-0.034053
CSS0043214.1	0.58096	0.495817	0.0851427
CSS0001876.1	0.603451	0.608208	-0.00475756
CSS0001045.1	0.808375	0.662565	0.14581
CSS0050037.1	0.494269	0.680906	-0.186637
CSS0020183.1	0.500546	0.698342	-0.197797
CSS0033254.1	0.929205	0.574361	0.354844
CSS0022007.1	0.726294	0.486616	0.239678
CSS0016883.1
CSS0009062.1	0.774287	0.406414	0.367873
CSS0005093.1	0.797084	0.816555	-0.0194709
CSS0039850.1	0.842277	0.82632	0.0159573
CSS0039112.1	0.89417	0.820724	0.0734454
CSS0001612.1	0.240058	0.294731	-0.0546738
CSS0027933.1	0.281806	0.143547	0.138259
CSS0047672.1	0.560587	0.143446	0.417142
CSS0043858.1	0.846404	0.919185	-0.0727815
CSS0047033.1	0.882705	0.379981	0.502724
CSS0017080.2	0.72171	0.421263	0.300447
CSS0035009.1	0.736718	0.429937	0.306781
CSS0003160.1	0.608058	0.338024	0.270034
CSS0032778.1	0.728088	0.73162	-0.00353135
CSS0031163.1	-0.0732681	0.189112	-0.26238
CSS0024192.1	0.548887	-0.00243991	0.551327
CSS0040935.1	0.802676	0.915016	-0.11234
CSS0027670.1	0.762045	0.354499	0.407545
CSS0037848.1	0.856856	0.840894	0.0159627
CSS0042298.1	0.250473	0.78164	-0.531167
CSS0031870.1	0.652527	0.154615	0.497911
CSS0011755.1	0.868588	0.845304	0.0232843
CSS0048568.1	0.179055	0.18219	-0.00313563
CSS0018757.1	0.839136	0.662506	0.17663
CSS0045826.1	0.194498	0.7522	-0.557702
CSS0025479.1	0.950178	0.964887	-0.0147086
CSS0036877.1	0.853839	0.0282053	0.825634
CSS0005964.1	0.65036	0.474894	0.175465
CSS0009754.1	0.552164	0.758206	-0.206041
CSS0002135.1	0.658063	0.696827	-0.0387644
CSS0028058.1	0.912597	0.909018	0.00357848
CSS0043559.1	0.783666	0.479268	0.304398
CSS0029949.1	0.734603	0.23849	0.496112
CSS0022785.1	0.726927	0.345301	0.381626
CSS0045670.1	0.450677	0.56441	-0.113732
CSS0048647.2	0.699302	0.536705	0.162597
CSS0042642.1	0.385626	0.032143	0.353483
CSS0007753.1	0.593213	0.445252	0.147961
CSS0017216.1	0.923938	0.945007	-0.0210699
CSS0038772.1	0.568642	-0.214296	0.782938
CSS0010641.1	0.906843	-0.0381037	0.944947
CSS0049664.1	0.800741	0.658565	0.142176
CSS0003959.1	0.762883	0.686961	0.0759219
CSS0014603.1	0.615714	0.779963	-0.164249
CSS0003973.1	0.647371	0.600095	0.0472761
CSS0031807.1	0.91523	0.711295	0.203935
CSS0047293.1	0.80075	0.819079	-0.0183297
CSS0014158.1	0.427181	0.0122605	0.414921
CSS0028765.1	0.311325	0.217477	0.0938478
CSS0017285.2	0.734835	-0.039173	0.774008
CSS0010940.1	0.819203	0.353593	0.46561
CSS0028893.1	0.813836	0.488211	0.325625
CSS0039115.1	0.895222	0.920141	-0.0249195
CSS0042937.1	0.553188	0.21359	0.339598
CSS0017431.1	0.827457	0.520523	0.306934
CSS0001476.1	0.594841	-0.0606095	0.65545
CSS0013964.1	-0.0306359	0.356049	-0.386685
CSS0048489.1	0.86671	0.0882186	0.778491
CSS0007746.1	0.624761	0.688929	-0.0641673
CSS0018694.1	0.806207	0.211105	0.595102
CSS0034482.1	0.867879	0.0957486	0.77213
CSS0006719.1	0.759151	0.111049	0.648103
CSS0028102.1	0.798922	0.769531	0.0293914
CSS0034930.1	0.836687	-0.0914339	0.92812
CSS0017867.1	0.242846	0.500841	-0.257994
CSS0030890.1	0.847145	0.399051	0.448095
CSS0015751.1	0.463885	0.459485	0.00440001
CSS0023506.1	0.537171	0.308706	0.228464
CSS0016248.1	0.721475	0.794863	-0.0733883
CSS0024841.1	0.61909	0.571498	0.0475922
CSS0018845.1	0.563243	0.3384	0.224843
CSS0037110.1	0.663278	0.530807	0.132471
CSS0045124.1	0.709789	0.763675	-0.0538861
CSS0006416.1	0.945212	0.949769	-0.00455611
CSS0035322.1	0.287124	0.219723	0.067401
CSS0026339.1	0.777729	0.559245	0.218484
CSS0039108.1	0.668671	0.616156	0.052515
CSS0035656.1	0.653533	0.476156	0.177377
CSS0019985.1	0.640782	0.631996	0.00878548
CSS0039517.1	0.72901	0.789485	-0.0604745
CSS0019396.1	0.540481	0.238811	0.30167
CSS0007277.1	0.177216	0.391904	-0.214688
CSS0027337.2	0.609219	0.759596	-0.150377
CSS0012563.1	0.618539	0.420212	0.198327
CSS0049515.1	0.743224	0.708055	0.035169
CSS0031408.1	0.413453	0.480994	-0.0675404
CSS0014680.1	0.752229	0.470148	0.282081
CSS0037352.1	0.477094	0.0919556	0.385138
CSS0019429.2	0.748645	0.690085	0.0585597
CSS0039019.1	0.769219	0.662609	0.10661
CSS0011829.1	0.224158	0.0594739	0.164684
CSS0027542.1	0.622711	0.74617	-0.12346
CSS0047613.1	0.913149	0.914922	-0.00177336
CSS0033193.1	0.609943	0.326993	0.28295
CSS0030003.1	0.875313	0.839383	0.0359298
CSS0030645.1	0.590045	0.446055	0.14399
CSS0029484.1	0.912652	0.0396384	0.873014
CSS0032814.1	0.620304	0.650545	-0.0302413
CSS0036300.1	0.7439	0.811304	-0.0674048
CSS0047198.1	0.685581	0.723593	-0.0380117
CSS0008967.1	0.78932	0.577487	0.211833
CSS0035317.1	0.779217	0.627949	0.151268
CSS0047027.1	0.604947	0.483603	0.121345
CSS0004104.1	0.825632	0.718065	0.107568
CSS0046421.1	0.755546	-0.271375	1.02692
CSS0001927.1	0.835965	0.836168	-0.000202863
CSS0011980.1	0.836618	0.107741	0.728877
CSS0033447.1	0.669771	0.548997	0.120773
CSS0019374.1	0.920459	0.754558	0.165901
CSS0023359.1	0.716194	0.425729	0.290465
CSS0039565.1	0.851962	0.873032	-0.0210701
CSS0027172.1	0.658247	-0.0717379	0.729985
CSS0008024.1	0.692015	0.444731	0.247284
CSS0003269.1	0.746682	0.12099	0.625692
CSS0021527.1	-0.00558895	0.192767	-0.198356
CSS0026057.1	0.754702	0.154842	0.59986
CSS0008346.1	0.745821	0.684249	0.0615717
CSS0010201.1	0.706526	-0.166533	0.873059
CSS0008066.1	0.535903	0.559887	-0.0239835
CSS0038986.1	0.859345	0.757008	0.102336
CSS0030721.1	0.557722	0.740259	-0.182537
CSS0008117.1	0.684948	0.28984	0.395108
CSS0038848.1	0.547886	0.291292	0.256594
CSS0037459.1	0.893345	0.761384	0.131962
CSS0038939.1	0.660357	0.369974	0.290383
CSS0021371.1	0.77588	0.740685	0.0351956
CSS0031383.1	0.90961	0.889878	0.0197318
CSS0034459.1	0.666128	0.678755	-0.0126273
CSS0034079.1	-0.033134	0.0805329	-0.113667
CSS0026619.1	-0.0191463	0.326536	-0.345683
CSS0032904.1	0.739134	0.783461	-0.0443265
CSS0003611.1	0.816843	0.324698	0.492145
CSS0007479.6	0.634818	0.0591323	0.575686
CSS0030985.1	0.477634	0.242638	0.234996
CSS0041921.1	0.6184	0.31819	0.30021
CSS0029691.1	0.614852	0.442288	0.172564
CSS0001415.1	0.696059	0.484804	0.211255
CSS0005335.1	-0.134363	0.549264	-0.683627
CSS0031060.1	-0.307057	0.0807393	-0.387796
CSS0013716.1	0.867777	0.985013	-0.117236
CSS0022327.1	0.523818	0.415518	0.108301
CSS0007943.1	0.633825	0.16802	0.465805
CSS0047304.1	0.347205	0.333463	0.0137417
CSS0016959.1	0.895498	0.889403	0.0060957
CSS0000712.1	0.276201	0.490746	-0.214545
CSS0007839.1	0.611136	0.679406	-0.0682697
CSS0013625.1	0.670564	0.166695	0.50387
CSS0034421.1	0.962706	0.674952	0.287755
CSS0005916.1	0.643442	0.0941212	0.549321
CSS0009751.1	0.24782	0.350569	-0.102749
CSS0013053.1	0.804927	0.542013	0.262915
CSS0029061.1	0.811714	0.83287	-0.0211556
CSS0015229.1	0.789068	0.675812	0.113257
CSS0014850.1	0.962264	0.572987	0.389277
CSS0035548.1	0.715729	0.267136	0.448594
CSS0024190.1	0.4102	0.370541	0.0396594
CSS0039611.1	0.628513	0.578598	0.049915
CSS0045340.1	0.430559	0.277164	0.153395
CSS0038520.1	0.792972	0.178284	0.614688
CSS0012220.1	0.576995	0.629992	-0.0529973
CSS0026470.1	0.764578	-0.420524	1.1851
CSS0048684.1	0.530702	0.61853	-0.0878277
CSS0014340.1	0.831713	0.0324966	0.799217
CSS0026754.1	0.654222	0.499066	0.155156
CSS0030914.1	0.749164	0.720395	0.0287697
CSS0038606.1	0.403063	0.1057	0.297364
CSS0030805.1	0.805837	0.494652	0.311186
CSS0013468.1	0.840179	0.339588	0.500591
CSS0035604.1	0.938984	0.982031	-0.0430473
CSS0031905.1	0.865548	0.86627	-0.000722167
CSS0008011.1	0.758599	0.735431	0.0231682
CSS0049084.1	0.151986	0.340088	-0.188102
CSS0032524.1	0.591344	0.32294	0.268404
CSS0045380.1	0.971939	0.974683	-0.00274448
CSS0012086.1	0.250992	0.117218	0.133775
CSS0001559.1	-0.108172	0.220496	-0.328668
CSS0016687.1	0.60694	0.799331	-0.192391
CSS0033200.1	0.651765	0.539803	0.111962
CSS0017552.1	0.747101	0.145433	0.601668
CSS0032759.1	0.806626	0.716861	0.0897649
CSS0020866.1	0.780648	0.399996	0.380653
CSS0046204.1	0.630056	0.534587	0.095469
CSS0001486.1	0.619881	0.12261	0.497271
CSS0016711.1	0.817915	0.423835	0.39408
CSS0036039.1	0.299717	0.184172	0.115545
CSS0007493.1	0.957053	0.67302	0.284033
CSS0036742.1	0.840581	0.858528	-0.0179464
CSS0009505.1	0.781547	0.0576807	0.723867
CSS0025741.1	0.786617	0.659953	0.126664
CSS0030780.1	0.553953	0.70046	-0.146506
CSS0049615.1	0.603704	-0.0178237	0.621528
CSS0043754.1	0.494011	0.572531	-0.0785202
CSS0003997.1	0.724237	0.472314	0.251923
CSS0022319.1	0.648115	0.279822	0.368293
CSS0023509.1	0.724394	0.326443	0.39795
CSS0037361.1	0.794835	0.332058	0.462778
CSS0037133.1	0.884812	0.0093539	0.875458
CSS0013831.1	0.606018	0.681543	-0.0755253
CSS0041867.1	-0.241116	-0.200544	-0.0405724
CSS0045493.1	0.617741	0.659977	-0.0422365
CSS0019389.1	0.668234	0.547126	0.121108
CSS0046008.1	0.709805	0.425354	0.284451
CSS0022039.1	0.660215	0.270155	0.39006
CSS0041249.1	0.715317	0.526767	0.18855
CSS0019027.1	0.647728	0.822931	-0.175203
CSS0030714.1	0.902188	0.864355	0.0378329
CSS0007204.1	0.654875	0.556324	0.0985519
CSS0038367.1	0.915985	0.887938	0.0280468
CSS0009786.1	0.823836	0.0371868	0.786649
CSS0007698.1	0.305878	0.355084	-0.0492052
CSS0000825.1	0.485382	0.254678	0.230704
CSS0018438.1	0.718707	0.408566	0.310142
CSS0026868.1	0.673274	0.256048	0.417226
CSS0027100.1	0.614461	0.220795	0.393666
CSS0016129.1	0.867302	0.776919	0.0903827
CSS0016625.1	0.771107	0.762202	0.00890448
CSS0040249.1	0.690474	-0.000472009	0.690946
CSS0039642.1	0.577616	0.0829925	0.494623
CSS0027911.1	0.241	0.344674	-0.103674
CSS0007541.1	0.873813	0.938772	-0.0649589
CSS0039629.1	0.499541	0.171964	0.327577
CSS0033065.1	0.924563	0.965867	-0.0413046
CSS0012532.1	0.701595	0.233782	0.467813
CSS0020670.1	0.652667	0.635894	0.0167728
CSS0016515.1	0.855715	0.840967	0.0147485
CSS0023596.1	0.896074	0.889018	0.00705582
CSS0011670.1	0.834297	0.38564	0.448657
CSS0042126.1	0.905831	0.785421	0.120411
CSS0040303.1	0.63135	0.10561	0.525741
CSS0033279.1	0.770909	0.720913	0.0499961
CSS0025003.1	0.657553	0.307172	0.350381
CSS0002657.1	0.606003	0.106341	0.499662
CSS0042629.1	0.802048	0.510495	0.291553
CSS0001085.1	0.41841	0.4954	-0.0769896
CSS0030406.1	0.317329	0.187128	0.130201
CSS0030691.1	0.954163	0.474192	0.47997
CSS0025143.1	0.71388	0.122567	0.591313
CSS0004108.1	0.614005	0.284118	0.329887
CSS0002604.1	0.915983	0.636919	0.279064
CSS0016537.1	0.690756	0.655736	0.0350195
CSS0022854.1	0.554389	0.434948	0.119441
CSS0013493.1	0.437928	0.633635	-0.195707
CSS0043756.1	0.979557	0.349561	0.629996
CSS0010757.1	0.773288	0.42933	0.343958
CSS0031718.1	0.776529	0.464931	0.311598
CSS0010281.1	0.648793	0.420871	0.227922
CSS0031016.1	0.526813	0.129871	0.396942
CSS0016295.1	0.594771	0.454226	0.140545
CSS0003418.1	0.560538	0.326229	0.23431
CSS0030333.1	0.905001	0.318288	0.586713
CSS0043420.1	0.349437	0.39419	-0.0447526
CSS0032093.1	0.746877	0.266909	0.479968
CSS0030713.2	0.899872	0.913101	-0.0132292
CSS0033561.1	0.502159	0.239126	0.263033
CSS0007732.1	0.823473	0.478941	0.344532
CSS0033192.1	0.611174	0.432315	0.178859
CSS0001363.1	0.858528	0.150659	0.70787
CSS0022897.1	0.788029	0.326747	0.461282
CSS0004620.1	0.848199	0.80831	0.0398897
CSS0029845.1	0.548942	0.678778	-0.129836
CSS0040017.1	0.902944	0.952339	-0.0493959
CSS0002426.1	0.81813	0.274711	0.543418
CSS0045036.1	0.719032	0.570371	0.14866
CSS0034369.1	0.791039	0.918725	-0.127686
CSS0018293.1	0.709385	0.309326	0.40006
CSS0040719.1	0.572902	0.777677	-0.204775
CSS0043368.1	0.472906	0.488697	-0.0157918
CSS0027921.1	0.705272	0.730145	-0.0248731
CSS0034475.1	0.47905	0.799293	-0.320243
CSS0013090.1	0.90524	0.00708269	0.898157
CSS0039948.1	0.116342	0.074593	0.0417488
CSS0000647.1	0.775176	0.544803	0.230373
CSS0013953.1	0.904791	0.117592	0.7872
CSS0027671.2	0.590297	0.451452	0.138845
CSS0041727.1	0.306032	0.740254	-0.434222
CSS0043073.1	0.806963	0.0463772	0.760586
CSS0013495.1	0.125915	0.627261	-0.501345
CSS0003949.1	0.819016	0.778086	0.0409297
CSS0030739.1	0.867427	0.922528	-0.0551007
CSS0004544.1	0.721837	0.569172	0.152664
CSS0029803.1	0.445334	0.477081	-0.0317471
CSS0047705.1	0.721446	0.713325	0.00812042
CSS0033143.1	0.822028	0.13343	0.688597
CSS0026579.1	0.329239	0.658874	-0.329635
CSS0039688.1	0.830681	0.787901	0.0427802
CSS0010081.2	0.75731	0.783414	-0.0261032
CSS0010444.1	0.610872	0.343922	0.26695
CSS0027051.1	0.363559	0.31006	0.0534996
CSS0005995.1	0.816647	0.760184	0.0564633
CSS0028881.1	0.555954	0.623927	-0.0679731
CSS0008243.1	0.433226	0.500762	-0.0675358
CSS0035058.1	0.0764493	-0.0711578	0.147607
CSS0014807.1	0.687514	0.719666	-0.0321518
CSS0019340.1	0.199401	0.383163	-0.183762
CSS0019520.1	0.744271	0.332272	0.411998
CSS0041030.1	0.614847	0.429333	0.185514
CSS0000186.1	0.83194	0.69236	0.139581
CSS0020842.1	0.684457	0.737008	-0.0525516
CSS0024495.1	0.963811	0.761982	0.201829
CSS0026938.1	0.50611	0.394189	0.111921
CSS0006640.2	0.46319	0.0763666	0.386823
CSS0022891.1	0.593251	0.520888	0.0723623
CSS0033600.1	0.770734	0.866975	-0.0962416
CSS0022661.1	0.543387	0.700292	-0.156905
CSS0004082.1	0.876355	0.876236	0.000119101
CSS0014576.1	0.426776	0.605454	-0.178678
CSS0041582.1	0.694872	0.425257	0.269615
CSS0014087.1	0.773714	0.648151	0.125563
CSS0008186.1	0.554004	0.677605	-0.123601
CSS0031258.1	0.518909	0.325545	0.193364
CSS0037705.1	0.643161	0.56322	0.0799415
CSS0023459.1	0.426456	0.602799	-0.176343
CSS0046001.1	0.682593	0.278659	0.403933
CSS0038684.1	0.672598	0.673606	-0.00100851
CSS0036612.1	-0.131209	0.128674	-0.259883
CSS0035206.1	0.858133	0.608852	0.249282
CSS0013184.1	0.766928	0.387092	0.379837
CSS0047585.1	0.552004	-0.053005	0.605009
CSS0044120.1	0.614524	0.372418	0.242106
CSS0004224.1	0.616237	0.29537	0.320866
CSS0019491.1	0.634913	0.23639	0.398523
CSS0018698.1	0.574899	0.829952	-0.255053
CSS0019834.1	0.519589	0.457452	0.0621367
CSS0002584.1	0.586443	0.444579	0.141864
CSS0041860.1	0.977333	0.859302	0.11803
CSS0046597.1	0.674213	0.815659	-0.141446
CSS0016612.1	0.293084	0.380562	-0.0874777
CSS0018725.1	0.586467	0.742935	-0.156468
CSS0013278.1	0.594385	0.619704	-0.0253184
CSS0011649.1	0.322562	0.105952	0.216609
CSS0013752.1	0.734772	0.810725	-0.0759528
CSS0030463.1	0.474856	0.500797	-0.0259408
CSS0022769.1	0.580136	0.586177	-0.00604102
CSS0042321.1	0.79746	0.81603	-0.0185697
CSS0015634.4	0.878172	0.839327	0.0388453
CSS0018841.1	0.214756	-0.0170931	0.231849
CSS0039199.1	0.356153	0.128953	0.227201
CSS0039723.1	0.541633	0.312421	0.229212
CSS0023905.1	0.882444	0.0543348	0.828109
CSS0042634.1	0.0861103	0.355319	-0.269209
CSS0017391.1	0.70991	0.138778	0.571132
CSS0037616.1	0.694601	0.267274	0.427328
CSS0029136.1	0.793542	0.237674	0.555867
CSS0023557.1	0.91538	0.972803	-0.0574235
CSS0031695.1	0.195444	0.103245	0.0921994
CSS0022889.1	0.587938	0.332741	0.255197
CSS0007300.1	0.566958	0.650214	-0.0832561
CSS0026555.1	0.529146	0.276825	0.252321
CSS0007232.1	0.763022	0.733689	0.0293337
CSS0001599.1	0.961855	0.959577	0.00227771
CSS0047451.1	0.82587	0.517232	0.308638
CSS0009481.1	0.751129	0.0407934	0.710335
CSS0036669.1	0.706131	0.027881	0.67825
CSS0049249.1	0.943332	0.930586	0.0127463
CSS0026377.1	0.749804	0.562856	0.186948
CSS0003930.1	0.559752	0.533484	0.0262678
CSS0038875.1	0.670509	0.558379	0.11213
CSS0036065.1	0.852131	0.799095	0.0530356
CSS0006988.1	0.813099	0.649231	0.163867
CSS0023108.1	0.63372	0.605295	0.0284256
CSS0039035.1	0.833439	0.697247	0.136192
CSS0044389.1	0.858465	0.529997	0.328468
CSS0031446.1	0.520245	0.647156	-0.126912
CSS0043193.1	0.643272	0.554937	0.0883342
CSS0022503.1	-0.0261505	0.0919776	-0.118128
CSS0048859.1	0.853507	0.446639	0.406868
CSS0018218.1	0.581034	0.238128	0.342906
CSS0017584.1	0.881876	0.838418	0.0434587
CSS0018494.1	0.60792	0.234621	0.373299
CSS0045255.1	0.93645	0.858249	0.0782004
CSS0039305.1	-0.192815	0.236916	-0.42973
CSS0049611.1	0.679429	0.695854	-0.0164252
CSS0046913.1	0.0752806	0.357967	-0.282687
CSS0011784.1	0.73557	0.609242	0.126328
CSS0021760.1	0.644191	0.364076	0.280115
CSS0028096.2	0.785126	0.785885	-0.000759107
CSS0028164.1	0.80336	0.670027	0.133333
CSS0026375.1	0.663803	0.690882	-0.027079
CSS0041964.1	0.675483	0.593127	0.0823556
CSS0014716.1	0.584031	0.575708	0.00832295
CSS0036766.1	0.493169	0.587855	-0.0946863
CSS0037498.2	0.821761	0.358913	0.462847
CSS0008854.1	0.702222	0.154046	0.548176
CSS0004353.1	0.693539	0.630162	0.0633764
CSS0048837.1	0.644311	0.408243	0.236068
CSS0024800.1	0.7861	0.655519	0.13058
CSS0039246.1	0.727314	0.582836	0.144478
CSS0044390.1	0.86678	0.914674	-0.0478945
CSS0008724.1	0.770056	0.699989	0.0700669
CSS0017447.1	0.890928	0.751212	0.139716
CSS0033141.1	0.859621	0.739191	0.12043
CSS0029994.1	0.511751	0.62117	-0.109419
CSS0045492.1	0.679793	0.484582	0.195211
CSS0048064.1	0.305594	0.343811	-0.0382167
CSS0035995.1	0.0757215	-0.0193589	0.0950804
CSS0013620.1	0.806205	0.823556	-0.0173515
CSS0010426.1	0.945655	0.600725	0.34493
CSS0044274.1	0.794424	0.0566976	0.737726
CSS0019444.1	0.622456	0.600135	0.0223212
CSS0004168.1	0.228784	0.682308	-0.453523
CSS0023458.1	0.627397	0.593991	0.033406
CSS0030354.1	0.699337	0.372079	0.327257
CSS0019311.1	0.765819	0.813594	-0.0477749
CSS0042114.1	0.542759	0.645505	-0.102746
CSS0042494.1	0.746246	0.792142	-0.045896
CSS0019171.1	0.492507	0.532341	-0.0398349
CSS0039417.1	0.801728	0.557445	0.244282
CSS0019351.1	0.827167	0.730073	0.0970948
CSS0005965.1	0.826458	0.0261827	0.800275
CSS0039104.1	0.590286	-0.0315454	0.621831
CSS0028414.1	0.69524	0.0140747	0.681166
CSS0032875.1
CSS0004338.1	0.949103	0.770133	0.17897
CSS0030366.1	0.908701	0.863948	0.0447529
CSS0008558.2	0.432379	0.0222124	0.410166
CSS0036569.1	0.845894	0.57434	0.271554
CSS0032424.1	0.81239	0.245783	0.566607
CSS0002137.1	0.837289	0.746443	0.0908452
CSS0005399.1	0.629196	0.218057	0.41114
CSS0044272.1	0.559484	0.56465	-0.00516592
CSS0040653.1	0.760443	0.722985	0.0374583
CSS0006164.1	0.795483	0.202885	0.592598
CSS0037874.1	0.755593	0.653454	0.102139
CSS0028487.1	0.966549	0.966299	0.00025041
CSS0017946.1	0.73617	0.180028	0.556142
CSS0014563.1	0.607466	0.0232662	0.5842
CSS0010908.1	0.0473262	-0.0643001	0.111626
CSS0011751.1	0.891915	0.0467389	0.845176
CSS0010652.1	0.771245	-0.154512	0.925757
CSS0021675.1	0.125613	0.261891	-0.136278
CSS0049684.1	0.62193	0.708962	-0.0870325
CSS0018892.1	0.952827	0.560096	0.39273
CSS0029121.1	0.924248	0.921637	0.00261092
CSS0014027.1	0.867067	0.792538	0.074529
CSS0020129.1	0.527775	0.0699151	0.457859
CSS0017616.1	0.823733	0.43857	0.385163
CSS0001072.1	0.206886	0.347856	-0.14097
CSS0041825.1	0.717087	0.0642229	0.652864
CSS0010626.1	0.564427	0.567142	-0.0027143
CSS0044193.1	0.730102	0.164742	0.56536
CSS0032141.1	0.58152	0.228729	0.352791
CSS0021124.1	0.829034	0.703515	0.125519
CSS0048259.1	0.740208	0.916209	-0.176001
CSS0003581.1	0.644302	0.635693	0.00860901
CSS0014093.1	0.480995	0.403144	0.0778508
CSS0010130.1	0.170341	0.0544766	0.115865
CSS0021982.1	0.728388	0.833971	-0.105583
CSS0030998.1	0.815429	0.44991	0.365519
CSS0027990.1	0.766295	0.837543	-0.0712485
CSS0007924.1	0.906175	0.584119	0.322056
CSS0008424.1	0.737978	0.49316	0.244818
CSS0014404.1	0.521249	0.275234	0.246015
CSS0031593.1	0.646796	0.461208	0.185588
CSS0025988.1	0.851282	0.904458	-0.0531759
CSS0037046.1	0.765212	0.00932013	0.755892
CSS0021421.1	0.639091	0.497702	0.141389
CSS0021119.1	0.230203	0.395678	-0.165475
CSS0024549.1	0.271544	0.456462	-0.184918
CSS0045180.1	0.496114	0.582192	-0.0860781
CSS0034349.1	0.858811	0.851042	0.00776933
CSS0018616.1	0.912918	0.951366	-0.0384481
CSS0045127.1	0.610602	0.581623	0.0289791
CSS0024992.1	0.52498	0.0925903	0.43239
CSS0036215.1	0.719054	0.74351	-0.024456
CSS0016169.2	0.843862	0.820173	0.0236884
CSS0019554.1	0.904225	0.667982	0.236243
CSS0022523.2	0.734016	0.31591	0.418106
CSS0041685.1	0.287141	0.21848	0.0686612
CSS0049882.1	0.837886	0.459113	0.378773
CSS0034043.1	0.465538	0.394069	0.0714694
CSS0024150.1	0.554022	0.430633	0.123389
CSS0005249.1	0.5386	0.591935	-0.053335
CSS0035671.1	0.460289	0.35294	0.107349
CSS0038074.1	0.540564	0.589977	-0.0494129
CSS0031309.1	0.899647	0.067982	0.831665
CSS0022203.1	0.76636	-0.329956	1.09632
CSS0027501.1	0.811032	0.807385	0.00364738
CSS0004886.1	0.815219	0.509819	0.3054
CSS0036540.1	0.799822	0.727738	0.0720837
CSS0001322.1	0.733879	0.739159	-0.00527997
CSS0028475.1	0.765417	0.130105	0.635312
CSS0019857.1	0.235183	0.155754	0.079429
CSS0039586.1	0.0826077	0.235658	-0.15305
CSS0038118.1	0.339945	-0.00102417	0.340969
CSS0017477.1	0.0179169	0.608672	-0.590755
CSS0023921.1	0.733952	0.435689	0.298264
CSS0041000.1	0.873516	0.782616	0.0909006
CSS0007973.1	0.575536	0.303767	0.271769
CSS0014600.1	0.757349	0.816551	-0.0592016
CSS0004130.1	-0.0995699	0.346767	-0.446337
CSS0033384.1	0.849779	0.582952	0.266827
CSS0038896.1	0.5413	-0.00589735	0.547197
CSS0009796.1	0.623885	0.554229	0.0696552
CSS0023779.1	0.784072	0.796795	-0.0127237
CSS0045460.1	0.65804	0.447159	0.210881
CSS0005575.1	0.244639	0.605936	-0.361296
CSS0015915.1	0.876546	0.539796	0.33675
CSS0008573.1	0.662308	0.176748	0.48556
CSS0036878.1	0.729652	0.857656	-0.128005
CSS0030657.1	0.812071	-0.0527722	0.864843
CSS0027165.1	0.582831	0.436891	0.14594
CSS0040687.1	0.601863	0.431521	0.170342
CSS0017798.1	0.667432	0.222597	0.444835
CSS0004362.1	0.550053	0.176705	0.373348
CSS0007464.1	0.746784	0.578981	0.167803
CSS0049836.1	0.892205	0.0398724	0.852332
CSS0001002.1	0.863759	0.258983	0.604777
CSS0015325.1	0.83454	0.236394	0.598146
CSS0023242.1	0.513915	0.635389	-0.121474
CSS0032868.1	-0.035882	0.0319154	-0.0677974
CSS0005369.1	0.6482	0.560058	0.0881429
CSS0014242.1	0.61554	-0.109293	0.724833
CSS0046520.1	0.705977	0.443796	0.262181
CSS0041146.1	0.280852	0.176415	0.104438
CSS0039265.1	0.579157	0.70992	-0.130763
CSS0013113.1	0.769926	0.284536	0.48539
CSS0033764.1	0.754209	0.0382235	0.715985
CSS0002534.1	0.810353	0.801229	0.00912394
CSS0006278.1	0.81828	0.314895	0.503385
CSS0006848.1	0.802352	0.0444725	0.757879
CSS0042941.1	0.771318	0.63275	0.138568
CSS0050339.1	0.489188	0.692134	-0.202946
CSS0044527.1	0.519377	-0.307245	0.826622
CSS0024212.1	0.439405	0.289321	0.150084
CSS0043345.1	0.774826	0.697909	0.0769161
CSS0036713.1	0.679279	0.47002	0.20926
CSS0047968.1	0.209275	0.239282	-0.0300076
CSS0018347.1	0.870715	0.949201	-0.0784859
CSS0018346.1	-0.0473892	0.0678438	-0.115233
CSS0047088.1	0.741793	0.311994	0.429799
CSS0038555.1	0.911227	0.93968	-0.0284533
CSS0024000.1	0.599658	0.611795	-0.0121369
CSS0000323.1	0.505254	0.50543	-0.000175697
CSS0013787.1	0.469961	0.310687	0.159274
CSS0006458.1	0.949145	0.807833	0.141311
CSS0039477.1	0.793303	0.643536	0.149767
CSS0033521.1	0.717247	0.627535	0.0897114
CSS0040568.1	0.838196	0.85197	-0.0137738
CSS0000918.1	0.524565	0.485859	0.0387056
CSS0047305.1	0.85122	0.00323098	0.847989
CSS0021001.1	0.610969	0.310519	0.30045
CSS0006677.1	0.492469	0.504291	-0.0118219
CSS0006351.1	0.907501	0.85603	0.0514716
CSS0030639.1	0.529118	0.388427	0.140691
CSS0045442.1	0.6823	0.350806	0.331494
CSS0041161.1	0.616923	0.462443	0.15448
CSS0027946.1	0.702416	0.551279	0.151138
CSS0026211.1	0.677445	0.416247	0.261198
CSS0022635.1	0.630056	0.309503	0.320553
CSS0024399.1	0.814035	0.147382	0.666653
CSS0025050.1	0.695465	0.525963	0.169502
CSS0007254.1	0.598955	0.526063	0.0728926
CSS0026003.1	0.527253	0.265664	0.26159
CSS0028540.1	0.848031	0.704433	0.143598
CSS0031933.1	0.740377	0.844192	-0.103815
CSS0029830.1	-0.0391966	-0.0414098	0.0022132
CSS0013233.1	0.836689	0.231281	0.605408
CSS0003372.1	0.515114	-0.226903	0.742017
CSS0017640.1	0.671561	0.502994	0.168567
CSS0021279.1	0.529283	0.383015	0.146268
CSS0005856.1	-0.12878	0.126176	-0.254956
CSS0029055.1	0.407249	0.165797	0.241452
CSS0044177.1	0.718175	0.334814	0.383361
CSS0014510.1	0.725194	-0.570453	1.29565
CSS0050491.1	-0.0679414	0.247963	-0.315904
CSS0040009.1	0.655424	0.436718	0.218706
CSS0000799.1	0.689246	0.241077	0.448169
CSS0022573.1	0.686296	0.0555365	0.630759
CSS0034667.1	0.271467	0.498857	-0.227391
CSS0020963.1	0.658526	0.558382	0.100144
CSS0021519.1	0.72025	-0.0457665	0.766017
CSS0050300.1	0.564122	0.371962	0.19216
CSS0033604.1	0.796071	0.157979	0.638092
CSS0049858.1	0.699958	0.312432	0.387526
CSS0013229.1	0.49583	0.529482	-0.0336521
CSS0004051.1	0.602454	0.48712	0.115334
CSS0046633.1	0.73414	0.726223	0.00791713
CSS0029386.1	0.620005	0.413895	0.20611
CSS0025642.1	0.680647	0.898913	-0.218266
CSS0001457.1	0.449143	0.291096	0.158048
CSS0012914.1	0.580551	0.333231	0.24732
CSS0039724.1	0.653389	-0.000804105	0.654193
CSS0022755.1	0.695424	0.229742	0.465682
CSS0029485.1	0.57484	0.557887	0.0169529
CSS0005142.1	0.561432	0.167713	0.393719
CSS0044202.1	0.549389	0.617466	-0.0680777
CSS0014616.1	0.130561	0.177924	-0.0473628
CSS0007048.1	0.215321	0.340033	-0.124712
CSS0027427.1	0.863993	0.746169	0.117823
CSS0028278.1	0.725008	0.345945	0.379063
CSS0002000.1	0.738941	0.54671	0.192232
CSS0050425.1	0.834779	0.0963819	0.738398
CSS0039557.1	0.90704	0.914233	-0.00719356
CSS0041403.1	0.891924	0.240078	0.651846
CSS0014709.1	0.624326	0.816412	-0.192086
CSS0005058.1	0.580852	0.482462	0.0983899
CSS0046101.1	0.578064	0.00896057	0.569104
CSS0028209.1	0.784342	0.483356	0.300986
CSS0041801.1	0.737206	-0.17647	0.913676
CSS0014570.1	0.627569	0.389124	0.238444
CSS0047389.1	0.829748	0.587846	0.241902
CSS0013574.1	0.443698	0.564451	-0.120753
CSS0023149.1	0.933613	0.940934	-0.0073216
CSS0018199.1	0.676722	0.380507	0.296216
CSS0002748.1	0.596322	0.0872438	0.509078
CSS0027384.1	0.811162	0.240738	0.570424
CSS0048985.1	0.635878	0.453268	0.18261
CSS0031753.1	0.723013	0.541482	0.18153
CSS0037590.1	0.900956	0.046091	0.854865
CSS0040850.1	0.978726	0.989567	-0.0108406
CSS0025768.1	0.803798	0.814759	-0.0109607
CSS0004101.1	0.829724	0.430252	0.399472
CSS0008001.1	0.317708	0.442388	-0.12468
CSS0035926.1	0.567724	-0.105215	0.672939
CSS0001499.1	-0.0136072	0.0122455	-0.0258527
CSS0045660.1	0.873299	0.0929548	0.780345
CSS0009318.1	0.645878	-0.13242	0.778299
CSS0037679.1	0.866222	0.8609	0.00532184
CSS0031430.1	0.604358	0.592848	0.0115094
CSS0004559.1	0.606393	0.627542	-0.0211488
CSS0033081.1	0.617937	0.758566	-0.140629
CSS0020453.1	0.630298	0.674133	-0.0438342
CSS0049866.1	0.364127	0.515664	-0.151537
CSS0009939.1	0.433936	0.525686	-0.0917503
CSS0012091.1	0.846947	0.794606	0.0523414
CSS0021733.1	0.985815	0.983641	0.00217475
CSS0005104.1	0.431053	0.389175	0.0418782
CSS0025803.1	0.80091	0.462726	0.338183
CSS0040952.1	0.519056	0.625513	-0.106457
CSS0026715.1	0.878449	0.650136	0.228314
CSS0047132.1	0.466287	0.58164	-0.115352
CSS0017296.1	0.843341	0.830337	0.0130041
CSS0016985.1	0.882162	0.977778	-0.0956153
CSS0006679.1	0.657341	0.125387	0.531954
CSS0046035.1	0.836047	0.615411	0.220636
CSS0048821.1	0.94703	0.982883	-0.0358533
CSS0034778.1	0.798573	0.788398	0.0101746
CSS0008636.1	0.932468	0.863898	0.0685698
CSS0021604.1	0.872567	0.585585	0.286982
CSS0019021.1	0.323689	0.56671	-0.243021
CSS0033711.1	0.854815	0.342318	0.512497
CSS0030052.1	0.792788	0.461669	0.331119
CSS0008613.1	0.807662	0.256241	0.551421
CSS0003258.1	0.903248	0.951034	-0.0477865
CSS0046205.1	0.753273	0.286819	0.466455
CSS0009970.1	0.0656484	-0.108433	0.174082
CSS0024983.1	0.71027	0.739494	-0.0292239
CSS0002573.1	0.772792	0.556734	0.216057
CSS0045182.1	0.550763	0.461042	0.089721
CSS0037078.1	0.65916	0.73168	-0.0725206
CSS0045859.1	0.798842	0.749757	0.0490848
CSS0006261.1	0.875457	0.0255389	0.849918
CSS0044595.1	0.710388	0.592758	0.11763
CSS0049415.1	0.908762	0.870232	0.0385299
CSS0017030.1	0.636465	0.207403	0.429063
CSS0025333.1	0.849529	0.963721	-0.114193
CSS0032830.1	0.100699	0.195394	-0.0946952
CSS0038049.1	0.85614	0.593504	0.262637
CSS0027174.1	0.374425	0.605427	-0.231002
CSS0010535.1	0.45534	0.258707	0.196632
CSS0018839.1	0.62562	0.0844479	0.541172
CSS0032701.1	0.60637	0.097842	0.508527
CSS0019205.1	0.740127	0.336702	0.403425
CSS0047203.1	0.259281	0.349046	-0.0897653
CSS0017257.1	0.577438	0.621562	-0.0441237
CSS0004948.1	0.661418	0.443402	0.218016
CSS0031265.1	0.739752	0.152575	0.587177
CSS0011322.1	0.499847	0.316639	0.183208
CSS0045434.1	0.880424	0.373286	0.507138
CSS0030976.1	0.699647	0.714655	-0.0150081
CSS0000606.1	0.450939	0.623726	-0.172786
CSS0041190.1	0.61959	0.447348	0.172242
CSS0004231.1	0.0828153	0.422992	-0.340176
CSS0004240.1	0.458962	0.481011	-0.0220497
CSS0049168.1	0.859588	0.233836	0.625753
CSS0046647.1	0.651458	0.0425717	0.608886
CSS0049003.1	0.796936	0.759394	0.0375415
CSS0016159.2	0.714361	0.489861	0.2245
CSS0002507.1	0.900038	0.697917	0.202121
CSS0030004.1	0.526671	0.539395	-0.0127248
CSS0043178.1	0.725011	0.0398673	0.685144
CSS0001778.1	0.295136	0.718524	-0.423388
CSS0021373.1	0.876771	0.819828	0.0569431
CSS0049715.1	0.738013	0.51934	0.218672
CSS0048551.1	0.205764	0.306102	-0.100338
CSS0009706.1	0.818725	0.310865	0.50786
CSS0032127.1	0.730379	0.652452	0.0779272
CSS0024951.1	0.868667	0.669635	0.199032
CSS0039929.1	0.945892	0.960167	-0.0142747
CSS0022627.1	0.538171	0.647998	-0.109827
CSS0021936.1	0.688921	0.286554	0.402367
CSS0033378.1	0.875226	0.85837	0.0168566
CSS0002970.1	0.599878	0.107447	0.492431
CSS0025323.1	0.866238	0.817591	0.0486469
CSS0028229.1	0.725018	0.144588	0.58043
CSS0009556.1	0.760918	0.234663	0.526255
CSS0023919.1	0.0662254	0.177668	-0.111442
CSS0041159.1	0.276213	0.424651	-0.148438
CSS0034690.1	0.865703	0.95502	-0.0893169
CSS0019567.1	0.630198	0.767907	-0.137709
CSS0018446.1	0.915418	0.924339	-0.00892057
CSS0032857.1	0.494264	0.733656	-0.239393
CSS0034371.1	0.852114	0.192046	0.660068
CSS0041549.1	0.817055	0.723212	0.0938431
CSS0019404.1	0.827733	0.453911	0.373822
CSS0033995.1	0.641623	0.649591	-0.00796815
CSS0023261.1	0.629272	0.251949	0.377323
CSS0041990.1	0.782316	0.753822	0.0284935
CSS0005771.1	0.816954	0.324496	0.492458
CSS0025977.1	0.781965	0.382118	0.399846
CSS0038726.1	0.591443	-0.0211821	0.612626
CSS0000828.1	0.652251	0.495627	0.156625
CSS0007224.1	0.470362	0.430767	0.0395948
CSS0013326.1	0.705179	0.532516	0.172663
CSS0045475.1	0.725833	0.251826	0.474007
CSS0047105.1	0.864977	0.215277	0.6497
CSS0039701.1	0.851008	0.901838	-0.0508305
CSS0021224.1	0.518388	0.628348	-0.10996
CSS0040119.1	0.883684	0.864432	0.0192519
CSS0027091.1	0.933603	0.963141	-0.0295383
CSS0002336.1	0.180198	0.249308	-0.0691108
CSS0020262.1	0.913641	0.908464	0.00517725
CSS0012266.1	0.701266	0.584132	0.117135
CSS0031267.1	0.924679	0.8575	0.0671788
CSS0008790.1	0.769616	0.30225	0.467366
CSS0031253.1	0.471037	-0.153469	0.624506
CSS0009762.1	0.426041	0.120932	0.305109
CSS0031211.1	0.714728	0.23286	0.481868
CSS0035133.2	0.642769	0.723244	-0.0804748
CSS0011896.1	-0.0108663	0.0773796	-0.0882459
CSS0021488.2	0.80011	0.885392	-0.0852817
CSS0035126.1	-0.196043	0.534624	-0.730667
CSS0010150.1	0.581573	0.437187	0.144386
CSS0013523.1	0.532597	0.269945	0.262652
CSS0049639.1	0.626411	-0.0119976	0.638409
CSS0034352.1	0.830852	0.938149	-0.107297
CSS0047189.1	0.703221	0.12309	0.580131
CSS0027239.1	0.763902	0.78721	-0.0233084
CSS0040524.1	0.864294	0.839327	0.0249671
CSS0000472.1	0.604799	0.487374	0.117424
CSS0044452.1	0.251878	0.246011	0.00586718
CSS0011995.1	0.49969	0.815607	-0.315917
CSS0000726.1	0.63836	0.375136	0.263225
CSS0034291.1	0.803634	0.789372	0.0142618
CSS0048561.1	0.599544	0.244882	0.354662
CSS0001511.1	0.801101	0.234131	0.566969
CSS0015323.1	0.710726	0.482497	0.228229
CSS0027321.1	0.797249	0.706483	0.0907661
CSS0038554.1	0.209982	0.133747	0.0762356
CSS0007625.1	0.821445	0.0858368	0.735608
CSS0050213.1	0.511403	0.280989	0.230413
CSS0019928.1	0.800537	0.637826	0.162711
CSS0001992.1	0.868048	0.791778	0.0762699
CSS0019782.1	0.578442	0.905548	-0.327106
CSS0036920.1	0.718103	0.678855	0.0392476
CSS0016158.1	0.591111	0.370414	0.220696
CSS0038694.1	0.439121	0.405294	0.0338266
CSS0013430.1	0.888322	0.0165121	0.871809
CSS0046724.1	0.669882	0.734088	-0.0642057
CSS0019338.1	0.639648	0.807667	-0.168019
CSS0034936.1	0.576817	0.50753	0.0692868
CSS0007742.1	0.816821	0.44078	0.376041
CSS0005661.1	0.472127	0.746373	-0.274246
CSS0014023.1	-0.00754482	0.134579	-0.142124
CSS0017365.1	0.26145	-0.0739461	0.335396
CSS0020736.1	0.901235	0.855774	0.0454604
CSS0038945.1	-0.0506951	0.467614	-0.518309
CSS0001652.1	0.724054	-0.095912	0.819966
CSS0038397.1	0.885348	0.208965	0.676383
CSS0049294.1	0.692653	0.297342	0.395312
CSS0035002.1	0.703615	0.555464	0.148151
CSS0047471.1	0.9832	0.983717	-0.000516598
CSS0008878.1	0.438014	0.379847	0.0581668
CSS0040343.1	0.907002	0.91691	-0.00990761
CSS0021418.1	0.680125	0.2414	0.438725
CSS0041776.1	0.798947	0.432915	0.366032
CSS0018999.1	0.660992	0.373269	0.287723
CSS0020951.1	0.185971	0.112964	0.0730076
CSS0011920.1	0.778219	0.439399	0.338819
CSS0037311.1	0.539911	0.114664	0.425247
CSS0027173.1	0.721998	0.21394	0.508059
CSS0009836.1	0.187244	0.688223	-0.500979
CSS0030380.1	0.739448	0.784319	-0.0448709
CSS0032268.1	0.575391	0.555661	0.0197307
CSS0009302.1	0.68567	0.566073	0.119596
CSS0024763.1	0.681382	0.511837	0.169545
CSS0029162.1	0.564827	0.579992	-0.0151652
CSS0008648.1	0.637163	0.358997	0.278167
CSS0035600.1	0.708682	0.64251	0.0661718
CSS0016566.1	0.807466	0.283149	0.524317
CSS0033085.1	0.950838	0.969118	-0.0182799
CSS0031993.1	0.804459	0.514464	0.289995
CSS0039298.1	0.619733	0.23033	0.389404
CSS0035740.1	0.737937	0.370098	0.367839
CSS0019288.1	0.640382	0.0290842	0.611298
CSS0024834.1	0.635189	0.635206	-1.73054e-05
CSS0036688.1	0.649844	0.119486	0.530358
CSS0002451.1	0.74366	0.374886	0.368774
CSS0015916.1	0.755054	0.779097	-0.024043
CSS0045595.1	0.728878	0.279466	0.449412
CSS0006966.1	0.725537	0.167419	0.558118
CSS0003484.1	0.233413	0.399925	-0.166511
CSS0005014.1	0.690434	0.662222	0.0282112
CSS0034246.1	0.65713	0.621734	0.0353962
CSS0006967.1	0.560836	0.662411	-0.101575
CSS0021014.1	0.878087	0.150842	0.727245
CSS0021042.1	0.670953	0.370793	0.30016
CSS0017949.1	0.804011	0.777853	0.0261572
CSS0028510.1	0.494815	0.628299	-0.133484
CSS0007121.1	0.853061	0.647803	0.205257
CSS0042236.1	0.254426	0.211532	0.042894
CSS0015216.1	0.674723	0.759778	-0.0850545
CSS0040598.1	0.658084	0.618688	0.0393965
CSS0013592.1	0.74397	0.685924	0.0580458
CSS0024862.1	0.0631509	0.181726	-0.118575
CSS0012991.1	0.330154	0.538792	-0.208637
CSS0013789.1	0.559936	0.854649	-0.294713
CSS0015662.1	0.84204	0.431297	0.410742
CSS0040314.1	0.605365	0.61302	-0.0076551
CSS0006864.1	0.734843	0.362342	0.372501
CSS0049457.1	0.830781	0.518163	0.312618
CSS0012044.2	0.829422	0.912047	-0.082625
CSS0013510.1	0.798765	0.844515	-0.0457498
CSS0000013.1	0.562671	0.835201	-0.272531
CSS0022405.1	0.746988	0.598204	0.148784
CSS0006431.1	0.825952	0.624809	0.201143
CSS0013441.1	0.828924	0.913512	-0.0845877
CSS0008628.1	0.675671	0.479495	0.196175
CSS0038227.1	0.294615	0.488106	-0.193491
CSS0025709.1	0.551994	-0.0222535	0.574247
CSS0036006.1	0.824398	-0.0588836	0.883282
CSS0036338.1	0.820263	0.824024	-0.00376108
CSS0011848.1	0.785632	-0.0893597	0.874992
CSS0037230.1	0.853702	0.879905	-0.0262029
CSS0006541.1	0.588766	0.394514	0.194252
CSS0039406.1	0.249925	0.549849	-0.299924
CSS0033660.1	0.932453	0.383755	0.548698
CSS0020193.2	0.639407	0.375954	0.263454
CSS0037109.1	0.925545	0.916574	0.00897102
CSS0033801.1	0.394029	0.381107	0.0129225
CSS0024462.1	0.569079	0.120466	0.448614
CSS0015385.1	0.8555	0.77954	0.0759605
CSS0024772.1	0.766725	0.0806718	0.686053
CSS0036823.1	0.633843	0.325349	0.308494
CSS0009608.1	0.481099	0.376198	0.1049
CSS0043185.1	0.577024	0.628099	-0.0510747
CSS0011078.1	0.823633	0.409933	0.4137
CSS0030299.1	0.957803	0.88727	0.0705333
CSS0043168.1	0.512716	0.51794	-0.00522404
CSS0044938.1	0.629284	0.502552	0.126732
CSS0023988.1	0.76491	0.662513	0.102397
CSS0006736.1	0.593528	0.250742	0.342787
CSS0030635.1	0.889636	0.833526	0.0561106
CSS0037600.1	-0.00360768	0.244476	-0.248084
CSS0035272.1	0.622954	0.348217	0.274737
CSS0023256.1	0.698813	0.692256	0.00655674
CSS0000137.1	0.669639	-0.137033	0.806672
CSS0050142.1	0.842794	0.392223	0.450572
CSS0047385.1	0.585478	-0.0735196	0.658997
CSS0002073.1	0.811316	0.356422	0.454893
CSS0017645.1	0.734834	0.553518	0.181316
CSS0027200.1	0.548669	0.556216	-0.00754675
CSS0034914.1	0.779712	0.798585	-0.0188729
CSS0039412.1	0.617551	0.361953	0.255598
CSS0046696.3	0.461921	0.638904	-0.176982
CSS0011557.1	0.811108	0.353607	0.457501
CSS0033088.1	0.843748	0.7823	0.0614483
CSS0020768.1	0.824873	0.59295	0.231923
CSS0012433.1	0.43353	0.360392	0.0731377
CSS0021290.1	0.819038	0.303509	0.515529
CSS0006498.1	0.949705	0.753914	0.195791
CSS0015827.1	0.667585	0.398931	0.268655
CSS0031731.1	0.580336	0.523224	0.0571116
CSS0041669.1	0.774793	0.530462	0.244331
CSS0005457.1	0.693342	0.339941	0.353401
CSS0035495.1	0.65612	0.664221	-0.00810037
CSS0014316.1	0.504232	0.513234	-0.00900285
CSS0011057.1	0.667106	0.34009	0.327016
CSS0009971.1	0.492037	0.763851	-0.271814
CSS0016138.1	0.866087	0.897079	-0.0309918
CSS0012046.1	0.660406	0.729426	-0.0690202
CSS0007758.1	0.866067	0.465146	0.400921
CSS0038076.3	0.796794	0.824687	-0.0278937
CSS0045148.1	0.86345	0.756599	0.106852
CSS0005513.1	0.850077	0.745418	0.104658
CSS0028218.1	0.726285	0.484581	0.241705
CSS0046163.1	0.559856	0.493888	0.0659683
CSS0022730.1	0.740237	0.31899	0.421246
CSS0015836.1	0.409718	0.424808	-0.0150904
CSS0034248.1	0.955778	-0.0138532	0.969631
CSS0034260.1	0.604351	0.652965	-0.048614
CSS0000100.1	0.829272	0.822254	0.00701766
CSS0020123.1	0.881787	0.849006	0.0327817
CSS0013140.1	0.0149596	0.147379	-0.132419
CSS0043093.1	0.462543	0.582181	-0.119637
CSS0012759.1	0.805326	0.455243	0.350083
CSS0020224.1	0.747075	0.772667	-0.0255916
CSS0030689.1	0.534635	0.0204946	0.514141
CSS0043865.3	0.776803	0.585697	0.191106
CSS0031882.1	0.387344	0.585082	-0.197738
CSS0035818.1	0.700722	0.640731	0.0599907
CSS0035166.1	0.582305	0.377599	0.204706
CSS0036647.1	0.768054	0.106095	0.661959
CSS0005812.1	0.735522	0.642494	0.0930285
CSS0047806.1	0.809899	0.787814	0.0220847
CSS0043203.1	0.346484	0.556291	-0.209807
CSS0012481.1	0.330722	0.465735	-0.135013
CSS0045891.1	0.597091	0.0271598	0.569931
CSS0010587.1	0.194423	-0.139269	0.333692
CSS0018348.1	0.499804	0.518183	-0.0183787
CSS0037100.1	0.720045	0.0928519	0.627193
CSS0048688.1	0.748193	0.425556	0.322637
CSS0046076.1	0.883649	0.191413	0.692236
CSS0029749.1	0.0935064	0.227836	-0.134329
CSS0030818.1	0.809493	0.59802	0.211474
CSS0039313.1	0.601199	0.900432	-0.299233
CSS0013864.1	0.823509	0.790227	0.0332818
CSS0006470.1	0.475777	0.312525	0.163252
CSS0006755.1	0.773972	0.865608	-0.0916356
CSS0010329.1	0.798827	0.560379	0.238448
CSS0011163.1	0.597251	0.601029	-0.00377757
CSS0002217.1	0.238303	0.296876	-0.0585731
CSS0026492.1	0.879177	0.622254	0.256924
CSS0031126.1	0.612611	0.495896	0.116714
CSS0016628.1	-0.204419	-0.193346	-0.0110724
CSS0043492.1	0.725922	0.328822	0.3971
CSS0039257.1	0.857437	0.324771	0.532666
CSS0002931.1	0.96206	0.571351	0.39071
CSS0021190.1	0.833197	0.695262	0.137935
CSS0036525.1	0.659808	0.261083	0.398725
CSS0027444.1	0.70737	0.340032	0.367339
CSS0002572.1	0.422317	0.405953	0.0163638
CSS0041244.1	0.667546	0.776967	-0.10942
CSS0050012.1	0.831126	0.860199	-0.0290737
CSS0035580.1	0.485705	0.644183	-0.158477
CSS0021853.1	0.629177	0.683919	-0.0547424
CSS0004359.1	0.556501	0.322546	0.233955
CSS0043868.1	0.839101	0.825106	0.0139948
CSS0043030.1	0.834395	-0.0362083	0.870603
CSS0044574.1	0.906844	0.934277	-0.0274337
CSS0015412.1	0.88209	0.901518	-0.0194287
CSS0036016.1	0.51807	0.523067	-0.00499611
CSS0026413.1	0.873471	0.892732	-0.019261
CSS0020403.1	0.706313	0.51497	0.191344
CSS0025655.1	0.656067	0.849766	-0.193699
CSS0021096.1	0.777016	0.367289	0.409727
CSS0042957.1	0.753787	0.107231	0.646556
CSS0036976.1	0.87395	-0.163588	1.03754
CSS0036011.1	0.933079	0.895834	0.0372451
CSS0035595.1	0.774712	0.472521	0.302191
CSS0046051.1	0.803044	0.486357	0.316687
CSS0038019.1	-0.203216	-0.209926	0.00670981
CSS0005438.1	0.663054	0.572953	0.0901012
CSS0011269.1	0.740125	0.574639	0.165485
CSS0010121.1	0.744721	0.240307	0.504414
CSS0039227.1	0.835526	0.636244	0.199282
CSS0016453.1	0.760435	0.211061	0.549374
CSS0021308.1	0.446459	0.284265	0.162194
CSS0020075.1	0.648076	0.505305	0.142771
CSS0032094.1	0.910247	0.948613	-0.0383662
CSS0043408.1	0.70108	0.86331	-0.16223
CSS0029675.1	0.595725	0.502025	0.0937003
CSS0039961.1	0.788552	0.191138	0.597414
CSS0026700.1	0.819186	0.822237	-0.00305043
CSS0000566.1	0.421005	0.1357	0.285305
CSS0005762.1	0.749483	0.00979174	0.739691
CSS0042039.1	0.0657372	0.00164702	0.0640902
CSS0004842.1	0.852528	0.059268	0.79326
CSS0010734.1	0.607803	0.673447	-0.0656443
CSS0011481.1	0.618937	0.0282683	0.590669
CSS0039044.1	0.739782	0.725067	0.0147149
CSS0024804.1	0.574626	0.175598	0.399028
CSS0017226.1	0.375516	0.510355	-0.134839
CSS0007289.1	0.460625	0.529138	-0.0685131
CSS0015123.1	0.872749	0.671155	0.201594
CSS0021414.1	0.546681	0.557261	-0.0105802
CSS0030034.1	0.85759	0.47885	0.37874
CSS0009785.1	0.787067	0.665108	0.121959
CSS0001707.1	0.853454	0.198832	0.654622
CSS0039026.1	0.844774	0.822559	0.022215
CSS0045927.3	0.72895	0.912107	-0.183157
CSS0028028.1	0.22112	0.313243	-0.0921226
CSS0008282.1	0.928002	0.924158	0.00384371
CSS0030091.1	0.655499	0.806807	-0.151308
CSS0001302.1	0.558514	0.553208	0.00530601
CSS0025621.1	0.687232	0.751074	-0.0638422
CSS0025802.1	0.541362	0.827616	-0.286254
CSS0042544.1	0.911129	0.761069	0.150061
CSS0005029.1	0.909685	0.572772	0.336913
CSS0021874.1	0.399853	0.570599	-0.170746
CSS0003299.1	0.798949	0.479371	0.319577
CSS0014208.1	0.925715	0.93698	-0.0112654
CSS0039536.1	0.553427	0.66987	-0.116443
CSS0000390.1	0.82467	0.369862	0.454808
CSS0032139.1	0.684257	0.836724	-0.152467
CSS0032109.1	0.66011	0.426505	0.233605
CSS0005424.1	0.906652	0.332232	0.57442
CSS0034127.1	0.740312	0.32001	0.420302
CSS0044523.1	0.763844	0.72022	0.0436238
CSS0013540.1	0.684786	0.297892	0.386895
CSS0000203.1	0.707865	0.792388	-0.0845227
CSS0044475.1	0.577974	0.0730194	0.504954
CSS0037423.1	0.768162	0.798551	-0.0303889
CSS0019348.1	0.607487	0.521217	0.0862701
CSS0043552.1	0.819902	0.252404	0.567497
CSS0000333.1	0.591283	0.639387	-0.0481044
CSS0027241.1	0.931087	0.966388	-0.035301
CSS0040075.1	0.686554	0.357111	0.329443
CSS0022201.1	0.850771	-0.197566	1.04834
CSS0042041.1	0.648953	0.348141	0.300812
CSS0005974.1	0.79827	0.720153	0.0781166
CSS0002008.1	0.884757	0.605975	0.278782
CSS0024324.1	0.603651	0.417686	0.185965
CSS0000645.1	0.787195	0.413269	0.373926
CSS0021341.1	0.51757	0.614568	-0.0969976
CSS0007547.1	0.782875	0.713191	0.0696838
CSS0000743.1	0.62775	0.667876	-0.0401263
CSS0003182.1	0.712412	0.75865	-0.0462387
CSS0045304.1	0.877764	0.387531	0.490232
CSS0037170.1	0.80105	0.542621	0.258429
CSS0026769.1	0.615409	0.348947	0.266462
CSS0047220.1	0.790871	0.158163	0.632708
CSS0013945.1	0.878692	0.922886	-0.0441944
CSS0026405.1	0.640612	0.0722609	0.568351
CSS0045657.1	0.879214	0.120021	0.759193
CSS0011698.1	0.16491	0.351201	-0.186291
CSS0027956.1	0.778302	0.584102	0.1942
CSS0048853.1	0.69277	0.438321	0.254449
CSS0049633.1	0.60888	0.139872	0.469009
CSS0037657.1	0.929078	0.545232	0.383846
CSS0040906.1	0.671723	0.0549432	0.616779
CSS0033522.1	0.899175	0.792337	0.106838
CSS0030360.1	-0.0364966	0.293632	-0.330129
CSS0011337.1	0.862692	0.0313246	0.831367
CSS0021326.1	0.748603	0.702035	0.0465677
CSS0037063.1	0.587072	0.815894	-0.228822
CSS0047082.1	0.639028	0.283684	0.355344
CSS0004678.1	0.771096	0.873011	-0.101914
CSS0028144.1	0.842588	0.128242	0.714345
CSS0006380.1	0.860866	0.795806	0.0650599
CSS0046074.1	0.669642	0.643362	0.02628
CSS0005028.1	0.877708	0.575948	0.301759
CSS0018996.1	0.972621	0.972914	-0.000293022
CSS0027593.1	0.847443	0.833561	0.0138821
CSS0045383.1	0.526504	0.14689	0.379614
CSS0047486.1	0.832612	0.245569	0.587043
CSS0015833.1	0.937414	0.948175	-0.0107603
CSS0004079.1	0.940847	0.713303	0.227544
CSS0035472.2	0.703575	0.63034	0.0732347
CSS0000001.1	0.573247	0.441961	0.131286
CSS0023430.1	0.504521	-0.0378563	0.542377
CSS0008805.1	0.689342	0.269074	0.420268
CSS0030869.1	0.937393	0.941497	-0.00410361
CSS0017591.1	0.637347	0.219547	0.4178
CSS0025585.1
CSS0023663.1	0.671013	0.378232	0.292781
CSS0049509.1	0.0708734	0.285498	-0.214625
CSS0009629.1	0.895841	0.918922	-0.0230809
CSS0049493.1	0.699993	0.35203	0.347963
CSS0023111.1	0.9297	0.934006	-0.00430671
CSS0015958.1	0.634697	0.522746	0.111951
CSS0013980.1	0.653329	0.382933	0.270396
CSS0037323.1	0.845839	0.613735	0.232104
CSS0011806.1	0.861283	0.917495	-0.0562127
CSS0048006.1	0.703566	0.906912	-0.203346
CSS0005841.1	0.294679	0.669664	-0.374985
CSS0017921.1	0.680274	0.854269	-0.173995
CSS0048863.1	0.579874	0.399776	0.180098
CSS0048874.1	0.287991	0.350954	-0.0629635
CSS0015423.1	0.576437	0.408672	0.167765
CSS0001228.1	0.758361	-0.0349078	0.793268
CSS0007966.1	0.819649	0.608521	0.211128
CSS0044435.1	0.823459	0.779356	0.0441023
CSS0024728.1	0.87915	0.304031	0.575119
CSS0039033.1	0.579372	0.403811	0.175561
CSS0020271.1	0.703162	0.711483	-0.00832048
CSS0037239.1	0.574651	0.484073	0.0905781
CSS0037275.1	0.902534	0.435096	0.467437
CSS0030486.1	0.560317	-0.0541045	0.614422
CSS0034065.1	0.633424	0.464145	0.169279
CSS0021575.1	0.470889	-0.0228775	0.493767
CSS0036393.1	0.594086	0.240727	0.353358
CSS0046881.1	0.856151	0.132422	0.723729
CSS0020492.1	0.619656	0.317587	0.302069
CSS0018653.1	0.33859	0.373944	-0.0353542
CSS0041753.1	0.871141	0.183251	0.687889
CSS0042354.1	0.5043	0.520155	-0.0158546
CSS0018824.1	0.357253	0.458675	-0.101422
CSS0049305.1	0.60861	0.263451	0.345159
CSS0023049.1	0.806801	0.319167	0.487633
CSS0016358.1	0.827088	0.488542	0.338546
CSS0008273.1	0.936387	0.680349	0.256038
CSS0025544.1	0.679353	0.517619	0.161734
CSS0045763.1	0.80638	0.688595	0.117785
CSS0050289.1	0.496528	0.253026	0.243502
CSS0005450.1	0.675317	0.237608	0.437709
CSS0008764.1	0.911447	0.336795	0.574652
CSS0034636.1	0.48099	0.503966	-0.022976
CSS0005275.1	0.850138	0.836711	0.0134265
CSS0002303.1	0.800721	0.770721	0.0299998
CSS0011577.1	0.659022	0.176577	0.482445
CSS0030692.1	0.236034	0.104918	0.131115
CSS0001884.1	0.647322	0.593548	0.0537737
CSS0025004.1	0.928391	0.124895	0.803495
CSS0026025.1	0.706889	0.519137	0.187752
CSS0024072.1	0.818511	0.202508	0.616004
CSS0016045.1	0.554943	0.465372	0.0895709
CSS0036620.1	0.79048	0.875038	-0.0845586
CSS0049396.1	0.757818	0.669148	0.0886701
CSS0045527.1	0.647371	0.600095	0.0472761
CSS0009438.1	0.739107	0.44536	0.293747
CSS0013109.1	0.595246	0.677103	-0.0818569
CSS0008457.1	0.562108	0.193296	0.368811
CSS0041898.1	0.863313	0.861217	0.00209565
CSS0018628.1	0.580964	0.21863	0.362334
CSS0010906.1	0.795502	0.837604	-0.0421014
CSS0030041.1	0.692902	0.426394	0.266508
CSS0014244.1	0.937171	0.62389	0.313281
CSS0040730.1	0.571268	0.215611	0.355657
CSS0028403.1	0.65369	0.81872	-0.16503
CSS0007052.1	0.574065	0.658249	-0.084184
CSS0006816.1	0.777754	0.224428	0.553326
CSS0041313.1	0.769388	0.634508	0.13488
CSS0008180.1	0.655042	0.895479	-0.240437
CSS0005879.1	0.56603	-0.00222574	0.568256
CSS0047768.1	0.056376	0.232109	-0.175733
CSS0028171.1	0.960752	0.574888	0.385864
CSS0023669.1	0.691187	0.734227	-0.0430392
CSS0042906.1	0.291296	0.256375	0.0349208
CSS0050433.1	0.728557	0.366431	0.362126
CSS0035435.1	0.672694	0.24571	0.426984
CSS0040950.1	0.872783	0.228087	0.644696
CSS0031224.1	0.0374971	0.106935	-0.0694382
CSS0016062.1	0.600657	0.424342	0.176315
CSS0046040.1	0.662252	0.392335	0.269917
CSS0026785.1	0.522526	0.658825	-0.136299
CSS0009990.1	0.890544	0.905201	-0.0146565
CSS0048094.1	0.928122	0.928413	-0.00029014
CSS0019585.1	0.698152	0.222808	0.475344
CSS0042452.1	0.91926	0.925098	-0.00583834
CSS0037818.1	0.487662	0.401978	0.0856841
CSS0047493.1	0.918652	0.956505	-0.0378526
CSS0001540.1	0.147709	0.22138	-0.073671
CSS0044049.1	0.936938	0.867902	0.0690365
CSS0024514.1	0.696867	0.440859	0.256008
CSS0043285.1	0.623982	-0.00584191	0.629824
CSS0002945.1	0.840469	0.828335	0.0121346
CSS0043792.1	0.606776	0.236314	0.370461
CSS0047270.1	0.573827	0.416537	0.15729
CSS0001528.1	0.519622	0.287897	0.231725
CSS0009991.1	0.889897	0.866154	0.0237428
CSS0027822.1	0.723709	0.212248	0.511461
CSS0024224.1	0.807314	0.806525	0.00078909
CSS0042761.1	0.880393	0.509615	0.370778
CSS0026750.1	0.215735	0.568871	-0.353136
CSS0038702.1	0.917751	0.734668	0.183083
CSS0033472.1	0.47621	0.474939	0.00127143
CSS0023057.1	0.625754	0.123154	0.5026
CSS0014321.1	0.820558	0.152636	0.667923
CSS0031670.1	0.924248	0.0635873	0.86066
CSS0040268.1	0.619049	0.484349	0.1347
CSS0025675.1	0.851091	0.0484371	0.802654
CSS0008541.1	0.650135	0.878293	-0.228158
CSS0043866.1	0.863256	0.649223	0.214033
CSS0013434.1	0.673953	0.653197	0.020756
CSS0024926.1	0.616247	0.0928566	0.52339
CSS0047554.1	0.777803	0.573817	0.203985
CSS0029859.1	0.587782	0.271791	0.315991
CSS0038575.1	0.941739	0.65917	0.282569
CSS0043645.1	-0.253668	0.286905	-0.540573
CSS0021092.1	0.876615	0.837142	0.0394732
CSS0027109.1	0.907424	0.781559	0.125866
CSS0028207.1	0.275936	0.2755	0.000436066
CSS0013981.1	0.694981	0.137979	0.557002
CSS0045289.1	0.72335	0.486534	0.236816
CSS0016008.1	0.916965	0.76357	0.153395
CSS0015789.1	0.547095	0.566386	-0.019291
CSS0040630.1	0.746705	0.388058	0.358647
CSS0001782.1	0.857436	0.229241	0.628195
CSS0018981.1	0.83885	0.622344	0.216506
CSS0020462.1	0.92009	0.610419	0.309671
CSS0017510.1	0.250185	0.240763	0.00942228
CSS0016192.1	0.193982	0.376587	-0.182605
CSS0002145.1	0.492132	0.280148	0.211984
CSS0007831.1	0.39093	0.419564	-0.0286343
CSS0005682.1	0.917982	0.747854	0.170127
CSS0042073.1	0.745304	0.32687	0.418435
CSS0022316.1	0.688155	0.552369	0.135785
CSS0020857.1	0.773185	0.695797	0.0773875
CSS0027963.1	0.0773628	0.23728	-0.159918
CSS0019023.1	0.898909	0.0950721	0.803837
CSS0006893.1	0.712879	0.240323	0.472556
CSS0039403.1	0.756754	0.539471	0.217282
CSS0030898.1	0.243979	0.159866	0.0841136
CSS0010824.1	0.803016	0.222986	0.58003
CSS0026189.1	0.960846	0.583761	0.377085
CSS0006066.1	0.728192	0.549132	0.17906
CSS0022834.1	0.337952	0.42981	-0.0918575
CSS0015729.1	0.868767	0.614409	0.254358
CSS0003486.1	0.724805	0.504529	0.220275
CSS0043457.1	0.827804	-0.164841	0.992645
CSS0037428.1	0.637423	0.57051	0.0669128
CSS0019229.1	0.781206	0.347171	0.434035
CSS0044826.1	0.950638	0.969857	-0.0192185
CSS0002538.1	0.798588	0.186545	0.612043
CSS0021819.1	0.655844	0.548899	0.106945
CSS0033679.1	0.400298	0.415887	-0.0155895
CSS0046296.1	0.733554	0.344949	0.388605
CSS0004086.1	0.407205	0.107727	0.299478
CSS0036351.1	0.69631	0.51106	0.18525
CSS0029520.1	0.764508	0.457504	0.307004
CSS0016715.1	0.749797	0.769608	-0.0198113
CSS0045700.1	0.934558	0.57988	0.354678
CSS0048842.1	0.623977	0.655245	-0.0312679
CSS0030646.1	0.857544	0.775662	0.081882
CSS0026275.1	0.109078	0.550202	-0.441124
CSS0003839.1	0.914617	0.614786	0.299831
CSS0006253.1	0.85061	0.397006	0.453604
CSS0010817.1	0.770055	0.629991	0.140063
CSS0011885.1	0.746751	0.604117	0.142634
CSS0046046.2	0.63399	0.612624	0.021366
CSS0003243.1	0.922411	0.132487	0.789923
CSS0035991.1	0.712657	0.634601	0.0780555
CSS0046129.1	0.477552	0.655847	-0.178295
CSS0004506.1	0.268981	-0.132032	0.401013
CSS0018848.1	0.032471	-0.00358861	0.0360596
CSS0001809.1	0.768484	0.694632	0.0738523
CSS0042580.1	0.77873	0.200053	0.578678
CSS0033743.1	0.906443	0.799448	0.106995
CSS0046758.1	0.923632	0.732614	0.191018
CSS0003042.1	0.618726	0.307979	0.310747
CSS0021234.1	0.831663	0.648596	0.183067
CSS0015558.1	0.450583	0.416076	0.0345075
CSS0047595.1	0.773894	0.854123	-0.0802289
CSS0048257.1	0.95384	0.92586	0.0279801
CSS0024964.1	0.584602	0.562803	0.0217986
CSS0017406.3	0.0335806	0.274513	-0.240932
CSS0010103.1	0.854293	0.422211	0.432082
CSS0044799.1	0.833892	0.765447	0.0684447
CSS0022149.1	0.556247	0.155409	0.400838
CSS0037242.1	0.80588	0.225196	0.580684
CSS0034571.1	0.796865	0.654787	0.142077
CSS0009976.1	0.956795	0.652746	0.304049
CSS0040424.1	0.654892	0.373908	0.280984
CSS0001282.1	0.800264	0.822976	-0.022712
CSS0027167.1	0.741855	0.625738	0.116117
CSS0035409.1	0.592243	0.438467	0.153776
CSS0016418.1	0.744948	0.839941	-0.0949935
CSS0016075.1	0.803981	0.376555	0.427426
CSS0028256.1	0.700929	0.731579	-0.0306501
CSS0031652.1	0.618009	0.515485	0.102524
CSS0046135.1	0.623433	0.701754	-0.078321
CSS0012712.1	0.517251	0.535875	-0.0186247
CSS0027651.1	0.800644	0.547812	0.252832
CSS0018462.1	0.66704	-0.00183087	0.668871
CSS0019200.1	0.827376	0.854765	-0.0273894
CSS0006489.1	0.758347	0.618305	0.140042
CSS0036777.1	0.762786	0.812353	-0.0495668
CSS0005054.1	0.00562522	0.484192	-0.478567
CSS0033841.1	0.828923	0.237468	0.591455
CSS0003301.1	0.694808	0.626632	0.0681763
CSS0025294.1	0.756371	-0.242733	0.999104
CSS0042637.1	0.769851	-0.127761	0.897612
CSS0020561.1	0.767708	0.595234	0.172474
CSS0027825.1	0.651514	0.181023	0.470491
CSS0037688.1	0.754862	0.393369	0.361492
CSS0039012.1	0.424047	0.331529	0.0925176
CSS0000168.1	0.82952	0.850104	-0.0205843
CSS0012423.1	0.558504	0.588786	-0.030282
CSS0004202.1	0.828362	0.641624	0.186738
CSS0037228.1	0.685297	0.681847	0.00344963
CSS0006750.1	0.834918	0.784665	0.0502528
CSS0034413.1	0.968011	0.964608	0.00340264
CSS0035489.1	0.721257	0.63939	0.0818674
CSS0008632.1	0.871744	0.756267	0.115477
CSS0049704.1	0.742221	0.14019	0.602031
CSS0047067.1	0.896378	-0.099068	0.995446
CSS0043602.1	0.762284	0.729202	0.0330822
CSS0042782.1	0.43436	0.406843	0.0275175
CSS0002667.1	0.892393	0.666015	0.226378
CSS0024413.1	0.890926	0.834775	0.0561515
CSS0016172.1	0.705808	0.441138	0.26467
CSS0047754.1	0.715948	-0.0611592	0.777107
CSS0028496.1	0.672629	0.880773	-0.208144
CSS0039799.1	0.592354	0.213392	0.378962
CSS0022429.1	0.666308	0.311331	0.354976
CSS0010974.1	-0.115389	0.164512	-0.279902
CSS0006323.1	0.62923	-0.00510058	0.63433
CSS0036433.1	0.911215	0.89842	0.0127951
CSS0049979.1	-0.23971	0.542491	-0.782201
CSS0006805.1	0.719281	0.821333	-0.102052
CSS0046690.1	0.647294	0.574906	0.0723881
CSS0035137.1	0.684679	0.285085	0.399594
CSS0045438.1	0.869752	0.888671	-0.0189199
CSS0004622.1	0.646636	-0.108402	0.755039
CSS0025553.1	0.786576	0.837872	-0.0512954
CSS0035526.1	0.74727	0.281655	0.465614
CSS0039361.1	0.703185	0.747786	-0.0446003
CSS0046551.1	0.763542	0.725483	0.0380585
CSS0031860.1	0.661647	0.499917	0.16173
CSS0033932.1	0.902929	0.880141	0.0227888
CSS0027153.3	0.448128	0.867645	-0.419516
CSS0010676.1	0.598288	0.644356	-0.0460678
CSS0023241.1	0.45036	0.668381	-0.218021
CSS0022975.1	0.690069	0.395977	0.294092
CSS0038060.1	0.819775	0.704932	0.114842
CSS0006941.1	0.757007	0.903755	-0.146748
CSS0005831.1	0.55659	-0.205943	0.762533
CSS0047954.1	0.574658	0.632597	-0.0579386
CSS0029224.1	0.707756	0.521777	0.185978
CSS0041973.1	0.766021	0.124342	0.641679
CSS0032549.1	0.671736	0.694033	-0.0222964
CSS0040015.1	0.838634	0.249954	0.588681
CSS0036616.1	0.698147	0.221317	0.47683
CSS0038715.1	0.00190029	-0.157596	0.159496
CSS0041036.1	0.870891	0.767825	0.103066
CSS0029364.1	0.903426	0.839577	0.063849
CSS0028428.1	0.632196	0.246422	0.385774
CSS0009777.1	0.690702	0.825747	-0.135045
CSS0015762.1	0.755425	0.171573	0.583852
CSS0004725.1	0.699523	-0.0444833	0.744006
CSS0036858.1	0.866893	0.760235	0.106658
CSS0032757.1	0.34795	0.559778	-0.211828
CSS0045570.1	0.88148	0.941622	-0.0601427
CSS0013386.1	0.476714	0.590848	-0.114134
CSS0011943.1	0.878592	0.864893	0.0136989
CSS0003716.1	0.747476	0.391682	0.355794
CSS0037173.1	0.816404	0.710887	0.105516
CSS0038647.1	0.281995	0.346836	-0.0648405
CSS0043527.1	0.675372	0.418832	0.25654
CSS0047515.1	0.740198	0.653503	0.0866944
CSS0001894.1	0.786856	0.26068	0.526177
CSS0033750.1	0.793429	0.81346	-0.0200311
CSS0004836.1	0.510871	0.376099	0.134772
CSS0007599.1	0.254445	0.48353	-0.229085
CSS0008497.1	0.495863	0.377976	0.117887
CSS0005345.1	0.633226	0.474374	0.158851
CSS0008016.1	0.661521	0.0116111	0.64991
CSS0019903.1	0.660675	0.49657	0.164105
CSS0029734.1	0.586829	-0.0853071	0.672136
CSS0036967.1	-0.0996707	-0.0873572	-0.0123135
CSS0040845.1	0.867383	0.45465	0.412732
CSS0024221.1	0.719143	0.198808	0.520335
CSS0017394.1	0.044128	0.642439	-0.598311
CSS0042043.1	0.790793	0.239486	0.551307
CSS0025970.1	0.68487	0.741351	-0.0564813
CSS0047396.1	0.949085	0.955142	-0.00605746
CSS0009463.1	0.742566	0.179543	0.563023
CSS0011089.1	0.941571	0.816427	0.125144
CSS0048706.1	0.21735	0.270192	-0.0528427
CSS0003479.1	0.519289	0.182063	0.337226
CSS0025464.1	0.710275	0.31707	0.393205
CSS0031876.1	0.465255	0.373258	0.0919965
CSS0028878.1	0.762253	0.364392	0.397861
CSS0045632.1	0.609247	0.583026	0.0262216
CSS0012444.1	0.669926	0.437219	0.232708
CSS0006767.1	0.690268	0.896681	-0.206412
CSS0008341.1	0.811582	0.309141	0.502441
CSS0006250.1	0.93212	0.340462	0.591657
CSS0014211.1	0.905947	0.781114	0.124833
CSS0005616.1	0.859657	-0.0225396	0.882197
CSS0036881.1	0.886126	0.0169342	0.869192
CSS0017737.1	0.533234	0.542376	-0.00914126
CSS0023997.1	0.874616	0.0517759	0.82284
CSS0027957.1	0.464547	0.230171	0.234376
CSS0027587.1	0.218165	-0.0883451	0.30651
CSS0018250.1	0.787508	0.0584158	0.729092
CSS0020244.1	0.615404	0.608099	0.00730566
CSS0022533.1	0.604433	0.55587	0.0485632
CSS0021534.1	0.9178	0.892443	0.0253571
CSS0026357.1	0.679491	0.083245	0.596246
CSS0037301.1	0.861459	0.753869	0.107591
CSS0050145.1	0.743631	0.191235	0.552397
CSS0026844.1	0.526605	0.526181	0.000423951
CSS0046169.1	0.561255	0.00241599	0.558839
CSS0034133.1	0.767067	0.404084	0.362982
CSS0005168.1	0.661736	0.602676	0.0590591
CSS0048197.1	0.624348	0.426492	0.197856
CSS0036883.1	0.636648	0.630619	0.0060295
CSS0026654.1	0.206466	0.314139	-0.107673
CSS0000342.1	0.583437	0.387086	0.196351
CSS0002848.1	0.928869	0.974605	-0.0457352
CSS0023313.1	0.611322	0.139388	0.471934
CSS0022711.1	0.799469	0.384394	0.415075
CSS0031293.1	0.626552	0.182379	0.444173
CSS0002255.1	0.889714	0.0849794	0.804734
CSS0033188.1	0.800672	0.76476	0.035912
CSS0043222.1	0.688161	0.695635	-0.00747441
CSS0017342.2	0.754078	0.718757	0.0353208
CSS0027585.1	0.834827	0.143994	0.690833
CSS0034871.1	0.919081	0.29854	0.620541
CSS0015112.1	0.811307	0.686772	0.124535
CSS0012344.1	0.904794	0.685698	0.219095
CSS0003650.1	0.89173	0.955585	-0.0638548
CSS0028151.3	0.413805	0.429818	-0.0160132
CSS0018823.1	0.684973	0.637843	0.0471306
CSS0012260.1	0.668583	0.255744	0.412838
CSS0027285.1	0.656551	0.12401	0.532542
CSS0015245.1	0.914916	0.649542	0.265374
CSS0050180.1	0.909787	0.619822	0.289965
CSS0015601.1	0.916854	0.947773	-0.0309191
CSS0043328.1	0.542198	0.381532	0.160666
CSS0028646.1	0.811544	0.708983	0.102561
CSS0033370.1	0.748947	0.266118	0.482829
CSS0019151.1	0.945269	0.798196	0.147072
CSS0014721.1	0.577777	0.600489	-0.0227119
CSS0011403.1	0.560387	0.483731	0.076656
CSS0027704.2	0.850335	0.867092	-0.016757
CSS0025411.1	0.458071	0.55491	-0.0968394
CSS0028695.1	0.692254	0.292599	0.399655
CSS0022329.1	0.890252	0.927832	-0.0375808
CSS0047465.1	0.409681	0.161507	0.248174
CSS0029950.1	0.872418	0.638199	0.234218
CSS0000024.1	0.751103	0.145657	0.605446
CSS0019134.1	0.655651	0.0145517	0.641099
CSS0047466.1	0.771478	0.442088	0.32939
CSS0008519.1	0.706156	0.0407801	0.665376
CSS0004650.1	0.746993	0.00276543	0.744228
CSS0003340.1	0.90897	0.364193	0.544777
CSS0047185.1	0.576564	0.0882233	0.48834
CSS0020059.1	0.887023	0.784645	0.102378
CSS0043213.1	0.790408	0.501177	0.289232
CSS0048606.1	0.885913	0.358702	0.527211
CSS0029885.1	0.584641	0.285159	0.299483
CSS0045530.1	0.503028	0.614985	-0.111958
CSS0040145.1	0.786463	0.74136	0.0451035
CSS0003687.1	0.0736398	0.129257	-0.0556174
CSS0032407.1	0.885579	0.073056	0.812523
CSS0010686.1	0.902497	0.0606942	0.841803
CSS0009055.1	0.602719	0.301136	0.301583
CSS0038731.1	0.956897	0.836788	0.12011
CSS0028197.1	0.619622	0.581713	0.0379088
CSS0025859.1	0.602796	0.444541	0.158255
CSS0035803.1	0.53457	0.561343	-0.0267724
CSS0047803.1	0.735606	0.843089	-0.107483
CSS0016479.1	0.860094	0.427466	0.432628
CSS0029546.2	0.876866	0.839234	0.0376318
CSS0006515.1	0.725074	0.0798923	0.645181
CSS0030226.1	0.663088	0.459729	0.203359
CSS0034234.1	0.644988	0.274144	0.370844
CSS0020154.1	0.233702	0.675556	-0.441854
CSS0025064.1	0.607675	0.103592	0.504083
CSS0043693.1	0.673321	0.674629	-0.00130842
CSS0036387.1	0.219386	0.176683	0.0427028
CSS0026350.2	0.919262	0.89225	0.0270113
CSS0013213.1	0.216947	0.449386	-0.232439
CSS0016283.1	0.923191	0.917385	0.00580657
CSS0029420.1	0.737191	0.454018	0.283173
CSS0017899.1	0.639541	0.422362	0.217179
CSS0046596.1	0.494183	0.109936	0.384248
CSS0034911.1	0.715671	-0.0810874	0.796758
CSS0018392.1	0.00935988	0.00315831	0.00620157
CSS0049183.1	0.745177	0.671209	0.0739682
CSS0016428.1	0.64398	0.367643	0.276337
CSS0039548.1	0.81447	0.797382	0.0170884
CSS0013897.2	0.954717	0.94093	0.013787
CSS0024464.1	0.923563	0.416922	0.50664
CSS0000359.1	0.352341	0.428832	-0.0764911
CSS0035631.1	0.916993	0.925805	-0.00881174
CSS0024667.1	0.571818	0.495386	0.0764322
CSS0030613.1	0.781465	0.808138	-0.0266725
CSS0010981.1	0.772259	0.128458	0.643801
CSS0035503.1	0.784647	0.658421	0.126226
CSS0021805.1	0.846323	0.0448599	0.801463
CSS0037628.1	0.643806	0.0982239	0.545582
CSS0002789.1	0.866526	0.89768	-0.0311534
CSS0037379.1	0.775187	0.784158	-0.00897037
CSS0005280.1	0.782809	0.375339	0.40747
CSS0004724.1	0.872631	0.157568	0.715063
CSS0006729.1	0.844212	0.813022	0.0311898
CSS0011270.1	0.196537	0.140369	0.0561678
CSS0047738.1	0.685634	0.166118	0.519516
CSS0011362.1	0.534	0.0850818	0.448918
CSS0023055.1	0.805627	0.780081	0.0255459
CSS0016614.1	0.635524	0.130014	0.50551
CSS0006985.2	0.838325	0.447295	0.391029
CSS0012034.1	0.562871	0.19822	0.364651
CSS0021745.1	0.772067	0.674576	0.0974911
CSS0009131.1	0.897943	0.58496	0.312984
CSS0025550.1	0.75832	0.426421	0.3319
CSS0027271.2	0.697306	0.742556	-0.0452494
CSS0048247.1	0.765384	0.798946	-0.0335619
CSS0018713.1	0.782536	0.143831	0.638705
CSS0037766.1	0.889016	0.915974	-0.0269581
CSS0043969.1	0.621481	0.126756	0.494724
CSS0001621.1	0.721774	0.454106	0.267668
CSS0036961.1	-0.635708	0.517053	-1.15276
CSS0024586.1	0.783434	0.800344	-0.0169094
CSS0017384.1	0.652587	0.655137	-0.00254947
CSS0002757.1	0.179971	0.0882364	0.0917345
CSS0022787.1	0.798739	0.715427	0.083312
CSS0025388.1	0.811224	0.352447	0.458777
CSS0000253.1	0.193996	0.770166	-0.57617
CSS0024809.1	0.597141	-0.354896	0.952036
CSS0026217.1	0.505989	0.10667	0.39932
CSS0048710.1	0.898895	0.833382	0.0655126
CSS0008655.1	0.4687	0.531235	-0.062535
CSS0047562.1	0.725399	0.242522	0.482877
CSS0019546.1	0.919083	0.930123	-0.0110398
CSS0004971.1	0.144935	0.557782	-0.412847
CSS0009960.1	0.957262	0.897559	0.0597033
CSS0035566.1	0.522203	0.606672	-0.0844691
CSS0023009.1	0.916986	0.230489	0.686498
CSS0009458.1	0.666544	0.460345	0.2062
CSS0034584.1	0.665684	0.592422	0.0732623
CSS0039589.1	0.709749	0.623965	0.0857842
CSS0046851.1	0.48296	0.439807	0.0431531
CSS0033789.1	0.979557	0.115095	0.864462
CSS0029686.1	0.69085	0.601193	0.0896562
CSS0047578.1	0.913694	0.575592	0.338102
CSS0023077.1	0.947547	0.920657	0.0268899
CSS0027589.1	0.727272	-0.151465	0.878737
CSS0040097.1	0.695037	0.526526	0.16851
CSS0046674.1	0.182276	0.309651	-0.127375
CSS0009281.1	0.504435	0.255935	0.248499
CSS0004614.1	0.786077	-0.0519417	0.838018
CSS0014689.1	0.920991	0.616506	0.304485
CSS0003968.1	0.79977	0.443629	0.356141
CSS0008308.1	0.981128	0.687049	0.294079
CSS0019770.1	0.586706	0.447942	0.138764
CSS0035504.1	0.653011	0.207666	0.445345
CSS0047091.1	0.154696	0.241324	-0.0866274
CSS0004557.1	0.639124	0.600017	0.0391063
CSS0045841.1	0.820069	0.351799	0.46827
CSS0003225.1	-0.0913828	0.0347161	-0.126099
CSS0010960.1	0.748536	0.600225	0.148311
CSS0039525.1	0.412847	0.476337	-0.0634894
CSS0000596.1	0.534426	0.564149	-0.0297228
CSS0050042.1	0.0736378	0.322123	-0.248485
CSS0029437.1	0.864744	0.00606055	0.858684
CSS0001430.1	0.743827	0.655537	0.0882908
CSS0001348.1	0.978762	0.657619	0.321143
CSS0046218.1	0.63257	0.0537888	0.578781
CSS0027689.1	0.797173	0.782537	0.0146355
CSS0048099.1	0.717213	0.684603	0.03261
CSS0043723.1	-0.168795	0.517474	-0.68627
CSS0041328.1	0.833611	0.633669	0.199942
CSS0020856.1	0.83024	0.0543834	0.775857
CSS0049317.1	0.618232	-0.0306655	0.648898
CSS0014393.1	0.787723	0.578122	0.209601
CSS0041564.1	0.627272	0.289561	0.337711
CSS0044673.1	0.748384	0.706072	0.0423126
CSS0042570.1	0.694528	-0.00307305	0.697601
CSS0000879.1	0.704038	0.282077	0.421961
CSS0006645.1	0.472652	0.522882	-0.0502294
CSS0037982.1	0.840492	0.842865	-0.00237348
CSS0029871.1	0.818404	0.471233	0.347171
CSS0026665.1	0.648958	0.343492	0.305465
CSS0008297.1	0.117363	-0.290671	0.408033
CSS0027342.1	0.806538	0.828846	-0.0223075
CSS0004455.1	0.343713	0.61283	-0.269117
CSS0047084.1	0.849287	0.589618	0.259668
CSS0002776.1	0.74746	0.67575	0.0717099
CSS0029193.1	0.120652	0.111421	0.00923122
CSS0027297.1	0.225278	0.132124	0.0931535
CSS0011743.1	0.307007	0.695502	-0.388495
CSS0039544.1	0.714474	0.846331	-0.131857
CSS0008950.1	-0.144376	0.0199978	-0.164374
CSS0019742.1	0.697205	0.156065	0.54114
CSS0033830.1	0.794854	0.586244	0.208609
CSS0021559.1	0.495442	0.287982	0.20746
CSS0035419.1	0.651416	0.618929	0.0324867
CSS0049187.1	0.892219	0.823131	0.0690878
CSS0003127.1	0.588945	0.611344	-0.0223998
CSS0036175.1	0.823303	0.85302	-0.0297172
CSS0031259.1	0.609108	0.357604	0.251505
CSS0020703.1	0.827647	0.837841	-0.0101934
CSS0014479.1	0.890338	0.377399	0.512939
CSS0023816.1	0.613521	0.354684	0.258837
CSS0048758.1	0.924551	0.941986	-0.0174348
CSS0009969.1	0.74426	0.404391	0.33987
CSS0005214.1	0.812331	0.868166	-0.0558352
CSS0041010.1	0.762023	0.751282	0.0107408
CSS0023349.1	0.77999	-0.0349482	0.814938
CSS0005963.1	0.734537	0.0817334	0.652804
CSS0045088.1	0.714691	0.682411	0.0322798
CSS0020729.1	0.579025	0.371854	0.207171
CSS0025965.1	0.667232	0.212563	0.454669
CSS0021937.1	0.982465	0.988322	-0.00585669
CSS0047862.1	0.504892	0.412707	0.0921849
CSS0000742.1	0.133748	0.18141	-0.0476617
CSS0010004.1	-0.123738	0.272169	-0.395907
CSS0042388.1	0.567352	-0.462227	1.02958
CSS0034147.1	0.717311	0.608421	0.108891
CSS0027316.1	0.578542	0.185029	0.393513
CSS0034866.1	0.948864	0.35467	0.594194
CSS0034183.1	0.692832	0.433415	0.259417
CSS0039368.1	0.794777	0.625123	0.169654
CSS0035354.1	0.565631	0.121697	0.443934
CSS0032960.1	0.730548	0.707337	0.0232109
CSS0030196.1	0.727623	0.777189	-0.0495658
CSS0001800.1	0.885241	0.841584	0.0436563
CSS0037671.1	0.606003	0.106341	0.499662
CSS0024796.1	0.700452	0.497687	0.202765
CSS0047658.1	0.635775	0.152612	0.483163
CSS0021077.1	0.418904	0.704857	-0.285953
CSS0025233.1	0.870184	0.729435	0.140748
CSS0004712.1	0.671986	0.84361	-0.171624
CSS0029084.1	-0.331748	0.255285	-0.587032
CSS0032174.1	0.576767	0.409526	0.167241
CSS0008429.1	0.825376	0.302826	0.52255
CSS0018311.2	0.830791	0.846455	-0.015664
CSS0009043.1	0.687058	0.622508	0.0645496
CSS0019899.1	0.650823	0.875276	-0.224453
CSS0034052.1	0.782287	0.9003	-0.118013
CSS0009779.1	0.575115	0.541857	0.0332584
CSS0018711.1	0.689015	0.112647	0.576368
CSS0025790.1	0.609448	-0.0518785	0.661326
CSS0031119.1	0.766029	0.828509	-0.0624809
CSS0000972.1	0.806023	0.530652	0.275371
CSS0035795.1	0.746141	0.2763	0.469841
CSS0029094.1	0.646762	0.555709	0.0910536
CSS0035546.1	0.777329	0.66383	0.1135
CSS0050074.1	0.57969	0.589823	-0.0101322
CSS0014762.1	0.413077	0.107711	0.305365
CSS0031424.1	0.314813	0.329376	-0.0145633
CSS0009623.1	-0.022108	0.117359	-0.139467
CSS0017190.1	0.94452	0.86362	0.0809003
CSS0025541.1	0.228713	0.378223	-0.14951
CSS0027675.1	0.747246	0.258043	0.489202
CSS0032461.1	0.561765	0.21156	0.350205
CSS0003476.1	0.548942	0.678778	-0.129836
CSS0020382.1	0.718357	0.635521	0.0828362
CSS0029508.1	0.574614	0.69431	-0.119695
CSS0044085.1	0.692902	0.426394	0.266508
CSS0033953.1	0.887299	0.36965	0.517649
CSS0012321.1	0.708843	0.447037	0.261806
CSS0001971.1	0.622443	0.241785	0.380658
CSS0031152.1	0.9369	0.898911	0.0379893
CSS0027140.1	0.595827	0.344422	0.251405
CSS0027580.1	0.865113	0.83051	0.0346026
CSS0047211.1	0.642751	0.817158	-0.174407
CSS0045303.1	0.82626	0.573867	0.252393
CSS0002033.1	0.397115	0.229404	0.167711
CSS0009628.1	0.64345	0.823691	-0.180241
CSS0041202.1	0.927241	0.930151	-0.00290997
CSS0024211.1	-0.127216	0.553871	-0.681087
CSS0016118.1	0.58985	0.44824	0.14161
CSS0009350.1	0.769392	0.552845	0.216547
CSS0032590.1	0.459784	0.359487	0.100296
CSS0007570.1	0.720051	-9.48606e-05	0.720146
CSS0036790.1	0.337777	0.516499	-0.178722
CSS0037999.1	0.672991	0.677631	-0.00464018
CSS0001759.1	0.783252	0.41591	0.367343
CSS0019276.1	0.941824	0.969779	-0.0279543
CSS0042165.1	0.905737	0.950817	-0.0450808
CSS0010190.1	-0.146023	0.0555187	-0.201542
CSS0025087.1	0.710375	0.640798	0.0695768
CSS0013516.1	0.549091	0.588086	-0.0389957
CSS0020411.1	0.613076	-0.157734	0.770811
CSS0011821.1	0.346073	0.64904	-0.302967
CSS0024747.1	0.682964	0.643008	0.039956
CSS0039186.1	0.669046	0.218317	0.450729
CSS0000039.1	0.729305	0.423332	0.305973
CSS0017985.1	0.574409	0.792564	-0.218155
CSS0037903.1	0.824252	0.677391	0.146861
CSS0034654.1	0.814157	0.0522014	0.761956
CSS0030556.1	0.517404	0.536704	-0.0193005
CSS0019557.1	0.750595	0.404436	0.346159
CSS0003382.1	0.987003	0.204832	0.782171
CSS0044795.1	0.198006	0.138443	0.0595633
CSS0029020.1	0.560937	0.488632	0.072305
CSS0000616.1	0.52613	0.142377	0.383753
CSS0003376.1	0.59258	0.443044	0.149536
CSS0010180.1	0.104244	0.439833	-0.33559
CSS0030844.1	0.58276	0.269667	0.313093
CSS0015850.1	0.675914	0.623216	0.0526975
CSS0037540.1	0.482747	0.0610303	0.421716
CSS0009305.1	0.803356	-0.0692378	0.872594
CSS0014154.1	0.568294	0.883894	-0.3156
CSS0029222.1	0.797479	0.731992	0.0654869
CSS0033470.1	0.542139	0.725716	-0.183577
CSS0041925.1	0.832345	0.398418	0.433928
CSS0030679.1	0.686598	0.280859	0.405738
CSS0036530.1	0.739891	-0.199762	0.939653
CSS0044082.1	0.174029	0.419232	-0.245204
CSS0020844.1	0.85247	0.292668	0.559802
CSS0045484.1	0.407679	0.589527	-0.181848
CSS0023683.1	0.0882823	0.0764501	0.0118322
CSS0031453.1	0.396193	0.261347	0.134846
CSS0032785.1	0.871546	-0.0253072	0.896853
CSS0027429.1	0.00909823	0.0369831	-0.0278848
CSS0016353.1	0.63919	0.0995131	0.539677
CSS0034741.1	0.75671	0.597161	0.159549
CSS0032820.1	0.658685	0.693906	-0.0352215
CSS0040311.1	0.646016	0.386588	0.259428
CSS0008008.1	0.299656	0.355089	-0.0554324
CSS0012577.1	0.845917	0.789486	0.0564309
CSS0005993.1	0.198228	0.091649	0.106579
CSS0029554.1	0.630748	0.277021	0.353728
CSS0023840.1	0.920721	0.108387	0.812334
CSS0034222.1	0.902294	0.534859	0.367434
CSS0040060.1	0.874725	0.918147	-0.0434221
CSS0043081.1	0.218877	0.110676	0.108202
CSS0034722.1	0.417086	0.545936	-0.12885
CSS0007269.1	0.864933	0.146345	0.718587
CSS0011395.1	0.120824	0.111541	0.00928263
CSS0016231.1	0.252789	0.464674	-0.211885
CSS0041019.1	0.858686	0.390121	0.468565
CSS0036025.1	0.719333	0.0482001	0.671133
CSS0029000.1	0.963698	0.961102	0.00259597
CSS0029814.1	0.731167	0.468861	0.262305
CSS0002144.1	0.669639	0.752986	-0.083347
CSS0045346.1	0.56969	0.230624	0.339066
CSS0046784.1	-0.0524975	0.0726877	-0.125185
CSS0032066.1	0.253614	0.630233	-0.376619
CSS0023586.1	0.832621	0.0142681	0.818353
CSS0050233.1	0.629596	0.211033	0.418563
CSS0008473.1	0.8797	0.830519	0.0491806
CSS0002449.1	0.811605	0.70063	0.110975
CSS0009008.1	0.690371	-0.0321705	0.722542
CSS0016497.1	0.171059	0.296315	-0.125256
CSS0002555.1	0.748709	0.677983	0.0707264
CSS0020810.1	0.935506	0.976477	-0.0409717
CSS0027725.1	0.443546	0.272115	0.171431
CSS0030610.1	0.441778	0.324217	0.117561
CSS0003044.1	0.865253	0.830051	0.0352025
CSS0041741.1	0.915872	0.970033	-0.0541614
CSS0017763.1	0.76468	0.654436	0.110244
CSS0010654.1	0.674083	0.567384	0.106699
CSS0012558.1	0.535031	0.559722	-0.0246915
CSS0048411.1	0.83095	0.622728	0.208222
CSS0036705.1	0.547034	0.512372	0.0346618
CSS0040239.1	0.586507	0.0822441	0.504263
CSS0028600.1	0.540469	0.181162	0.359307
CSS0015487.2	0.163713	0.388556	-0.224843
CSS0007329.1	0.816442	0.10327	0.713172
CSS0044830.1	0.659708	0.6807	-0.0209921
CSS0034389.1	0.623183	0.337063	0.28612
CSS0026160.1	0.784857	0.57378	0.211077
CSS0050284.1	0.129926	0.110852	0.0190739
CSS0022619.1	0.665127	0.300924	0.364203
CSS0032289.1	0.676474	0.352892	0.323581
CSS0040585.1	0.739793	0.269476	0.470318
CSS0036185.1	0.676364	0.138884	0.53748
CSS0005316.1	0.867676	0.859525	0.00815183
CSS0008147.1	0.73003	0.04789	0.68214
CSS0034373.1	0.923563	0.416922	0.50664
CSS0039495.1	0.709587	0.314805	0.394783
CSS0045326.1	0.952401	-0.216239	1.16864
CSS0005871.1	0.986582	0.91058	0.0760021
CSS0044108.1	0.746364	0.0482065	0.698158
CSS0042419.1	0.572735	-0.111597	0.684332
CSS0044020.1	0.552503	0.366343	0.186159
CSS0030745.1	0.710977	0.792876	-0.0818992
CSS0015050.1	0.910788	0.912175	-0.00138641
CSS0031599.1	0.89051	0.873885	0.0166254
CSS0009715.1	0.331375	0.442875	-0.111499
CSS0027377.1	0.611631	0.617385	-0.00575386
CSS0002527.1	0.910469	0.823548	0.0869211
CSS0019233.1	0.877859	0.874334	0.00352406
CSS0035584.1	0.532251	0.509647	0.0226038
CSS0021199.1	0.66642	-0.0220686	0.688489
CSS0013677.1	0.303696	0.359603	-0.0559069
CSS0016559.1	0.190484	0.686098	-0.495614
CSS0033455.1	0.858741	0.919238	-0.0604972
CSS0001537.1	0.53667	0.622196	-0.0855264
CSS0050462.1	0.74801	-0.0994121	0.847422
CSS0038256.1	0.743575	0.703874	0.0397009
CSS0019696.1	0.854474	0.924842	-0.0703685
CSS0004419.1	0.903249	0.659536	0.243713
CSS0015336.1	0.753377	0.497622	0.255754
CSS0026322.1	0.370916	0.318916	0.052
CSS0049455.1	0.736486	0.707378	0.0291079
CSS0009930.1	0.624824	0.377802	0.247021
CSS0003752.1	0.683862	0.733046	-0.0491843
CSS0010183.1	0.638511	0.512395	0.126116
CSS0030106.1	0.708544	0.424097	0.284448
CSS0028117.1	0.502537	0.323877	0.17866
CSS0048632.1	0.844937	0.126139	0.718798
CSS0041767.1	0.763631	0.262592	0.501039
CSS0046947.1	0.79598	0.801774	-0.0057938
CSS0003697.1	0.693299	0.670063	0.0232359
CSS0031571.1	0.526566	0.533991	-0.00742446
CSS0050053.1	0.875183	0.857117	0.0180662
CSS0011813.1	0.666218	0.335875	0.330342
CSS0032725.1	0.546353	0.290752	0.2556
CSS0044427.1	0.639479	0.755033	-0.115554
CSS0010009.1	0.658593	0.566823	0.0917704
CSS0001360.1	0.902693	0.904811	-0.00211798
CSS0013556.1	0.661323	0.0173669	0.643956
CSS0023493.1	-0.0718967	0.0727858	-0.144683
CSS0027289.1	0.759188	-0.103558	0.862747
CSS0048971.1	0.923051	0.949694	-0.0266437
CSS0014335.1	0.681335	0.037692	0.643643
CSS0025304.1	0.881533	0.867899	0.0136341
CSS0029236.1	0.581102	0.399548	0.181554
CSS0027743.1	0.49393	0.489895	0.00403521
CSS0038638.1	0.551218	0.236669	0.314549
CSS0027902.1	0.530431	0.124348	0.406084
CSS0022378.1	0.349699	0.597267	-0.247568
CSS0031065.1	0.893749	0.00586793	0.887881
CSS0023968.1	0.576502	0.65729	-0.0807889
CSS0004146.1	0.416277	0.512902	-0.0966249
CSS0043084.1	0.826458	0.829115	-0.00265718
CSS0001930.1	0.649261	0.200135	0.449125
CSS0012092.1	0.679835	0.636879	0.0429561
CSS0024457.1	0.689752	0.536959	0.152793
CSS0044573.1	0.742396	0.715218	0.0271785
CSS0046259.1	0.972246	0.78499	0.187256
CSS0014663.1	0.718018	0.56134	0.156678
CSS0035509.1	0.845676	0.674801	0.170875
CSS0029319.1	0.645512	0.61452	0.0309919
CSS0044558.1	0.0908362	0.224137	-0.133301
CSS0041945.2	-0.0789307	0.107491	-0.186421
CSS0035375.1	0.448865	0.558336	-0.109471
CSS0024127.1	0.291267	0.381757	-0.0904898
CSS0041258.1	0.596547	0.344404	0.252143
CSS0045979.1	0.744701	0.0924812	0.65222
CSS0001966.1	0.80162	0.83273	-0.03111
CSS0037190.1	0.642679	0.555772	0.0869069
CSS0044083.3	0.600779	0.601408	-0.000629177
CSS0039414.1	0.662774	0.599894	0.0628799
CSS0009174.1	0.0667232	0.356378	-0.289654
CSS0005688.2	0.772636	0.375187	0.397449
CSS0046944.1	0.936849	0.284256	0.652593
CSS0004563.1	0.920479	0.372553	0.547926
CSS0048248.1	0.825236	0.00880184	0.816434
CSS0040741.1	0.466887	-0.113253	0.58014
CSS0032149.1	0.197899	0.736601	-0.538702
CSS0039768.1	-0.219253	-0.261441	0.0421878
CSS0027499.1	0.891664	0.8175	0.0741645
CSS0024752.1	-0.0445078	0.0551942	-0.0997019
CSS0018975.1	0.792202	0.852573	-0.0603709
CSS0029590.1	0.922908	0.842328	0.0805796
CSS0046735.1	0.419464	0.388115	0.0313484
CSS0030730.1	0.106986	-0.119295	0.226281
CSS0013439.1	0.841867	0.901311	-0.0594442
CSS0044277.1	0.685778	-0.189462	0.875241
CSS0000528.3	0.698339	0.865626	-0.167287
CSS0020701.1	0.567757	0.348251	0.219506
CSS0028338.1	0.705607	0.306568	0.399038
CSS0022585.1	0.68691	0.553252	0.133658
CSS0041364.1	0.723933	0.543137	0.180796
CSS0024461.1	0.614845	0.486926	0.127919
CSS0039549.1	0.824756	0.771993	0.0527635
CSS0021160.1	0.922083	0.544451	0.377632
CSS0031355.1	0.720808	0.713446	0.00736283
CSS0002834.1	0.680024	0.258464	0.421559
CSS0020256.1	0.725446	0.850516	-0.12507
CSS0001872.1	0.963672	0.959508	0.00416359
CSS0017100.1	0.676089	0.298876	0.377213
CSS0009359.1	-0.13777	-0.0739139	-0.0638556
CSS0037450.1	0.0986498	0.176135	-0.0774849
CSS0039780.1	0.836238	0.574024	0.262214
CSS0018646.1	0.878215	0.554751	0.323464
CSS0023979.1	0.570283	0.429562	0.14072
CSS0046286.1	0.515226	0.103164	0.412063
CSS0000644.1	0.721167	0.615049	0.106119
CSS0007567.1	0.651786	0.62461	0.0271768
CSS0023518.1	0.823296	0.588352	0.234943
CSS0005919.1	0.85544	0.906074	-0.0506336
CSS0039648.1	0.857445	0.27952	0.577925
CSS0008062.1	0.8819	0.443607	0.438293
CSS0016401.1	0.554457	0.821442	-0.266985
CSS0036007.1	0.711237	0.257136	0.454101
CSS0044047.1	0.729983	0.0655235	0.664459
CSS0020958.1	0.593275	0.237237	0.356038
CSS0010015.1	0.768947	0.387905	0.381042
CSS0021771.1	0.710445	0.192309	0.518136
CSS0016681.1	0.660038	0.669163	-0.0091244
CSS0005562.1	0.683507	0.333302	0.350205
CSS0045205.1	0.84512	0.823388	0.0217315
CSS0009196.1	0.558455	0.541173	0.017282
CSS0006810.1	0.249358	0.39807	-0.148712
CSS0002163.1	0.66133	0.821893	-0.160564
CSS0006817.1	0.295534	0.69437	-0.398836
CSS0016368.1	0.203022	0.174555	0.0284667
CSS0019941.1	0.51859	0.486731	0.0318588
CSS0028982.1	0.731491	0.560458	0.171033
CSS0046798.1	0.768632	0.00408863	0.764543
CSS0029751.1	0.699183	0.225914	0.473269
CSS0014629.1	0.788864	0.277201	0.511663
CSS0028044.1	0.807838	-0.0659132	0.873752
CSS0034681.1	0.0491377	0.67142	-0.622282
CSS0014896.1	0.978134	0.977899	0.000235609
CSS0011174.1	0.636722	0.482237	0.154485
CSS0046309.1	0.750609	0.736093	0.0145161
CSS0016539.1	0.706565	0.573476	0.13309
CSS0017804.2	0.557124	0.175409	0.381715
CSS0036455.1	0.680591	0.47696	0.203631
CSS0010577.1	0.822174	0.857029	-0.0348546
CSS0007552.1	0.598511	0.406351	0.19216
CSS0025470.1	0.630594	0.391521	0.239073
CSS0015233.1	0.813595	0.847887	-0.0342926
CSS0041370.1	0.386317	0.466476	-0.0801586
CSS0009077.1	0.577226	0.20891	0.368316
CSS0032974.1	0.497117	0.138373	0.358743
CSS0045325.1	0.578414	0.681804	-0.103389
CSS0017151.1	0.675923	0.698715	-0.0227912
CSS0045482.1	0.7074	0.853252	-0.145852
CSS0023257.1	0.783458	0.267937	0.515521
CSS0006958.1	0.791146	0.640924	0.150222
CSS0031183.1	0.586777	0.251571	0.335206
CSS0007075.1	0.876908	0.382478	0.49443
CSS0000997.1	0.647814	0.28108	0.366734
CSS0009545.1	0.913531	0.842941	0.0705899
CSS0013323.1	0.884417	0.785157	0.0992595
CSS0047216.1	0.69254	0.302829	0.38971
CSS0019321.1	0.528525	-0.117371	0.645896
CSS0014683.1	0.785783	0.832457	-0.0466741
CSS0042728.1	0.893109	0.269893	0.623216
CSS0000679.1	0.403236	0.498101	-0.0948652
CSS0026060.1	0.160701	0.19807	-0.0373687
CSS0048258.1	0.752325	0.137571	0.614754
CSS0003229.1	0.839421	0.816934	0.0224871
CSS0035665.1	0.47042	0.260696	0.209723
CSS0023330.1	0.388044	0.599287	-0.211243
CSS0014851.1	0.310829	0.500094	-0.189265
CSS0047134.1	0.566565	0.159856	0.406709
CSS0035398.1	0.550101	0.550679	-0.000577443
CSS0041468.1	0.11944	0.136698	-0.0172575
CSS0013444.1	0.855809	0.86651	-0.0107003
CSS0009585.1	0.398067	0.654905	-0.256839
CSS0024715.1	0.668456	0.0533898	0.615066
CSS0021835.1	0.734146	0.507055	0.227091
CSS0048905.1	0.68745	0.212143	0.475308
CSS0023817.1	0.236885	0.0830841	0.153801
CSS0049395.1	0.778056	0.112341	0.665715
CSS0011000.1	0.460467	0.533405	-0.0729379
CSS0037238.1	0.235693	0.0859193	0.149773
CSS0027296.1	0.779456	-0.085283	0.864739
CSS0014855.1	0.669415	0.430176	0.239238
CSS0027274.1	0.697228	0.190609	0.50662
CSS0030794.1	0.580005	0.534403	0.0456023
CSS0032244.1	0.73337	0.689852	0.0435179
CSS0020372.1	0.770086	0.148182	0.621904
CSS0039032.1	0.642543	0.384631	0.257912
CSS0028620.1	0.444019	0.307545	0.136474
CSS0036041.1	0.822224	0.752503	0.069721
CSS0002814.1	0.703682	0.215311	0.48837
CSS0037808.1	0.81017	0.690621	0.119549
CSS0031508.1	0.582317	0.395375	0.186943
CSS0012665.1	0.581903	0.465	0.116903
CSS0031206.1	0.731833	0.360354	0.371479
CSS0039087.1	0.821998	0.6689	0.153098
CSS0008527.1	0.862558	0.670531	0.192028
CSS0014423.1	0.456003	0.596281	-0.140278
CSS0014374.1	0.620237	0.489925	0.130313
CSS0038889.1	0.742794	0.2873	0.455494
CSS0045244.1	0.388531	0.701444	-0.312913
CSS0023358.1	0.596064	0.590966	0.00509817
CSS0016921.1	0.608605	0.232628	0.375977
CSS0012079.1	0.855772	0.400385	0.455386
CSS0011217.1
CSS0005480.1	0.765141	-0.109036	0.874177
CSS0003092.1	0.766005	0.168008	0.597998
CSS0011141.1	0.657843	0.506169	0.151674
CSS0011072.1	0.673091	0.374325	0.298766
CSS0005330.1	0.476015	0.677812	-0.201797
CSS0048196.1	0.613289	0.725602	-0.112312
CSS0041931.1	0.629217	0.559013	0.0702048
CSS0007663.1	0.488388	-0.18465	0.673038
CSS0025908.1	0.802988	0.815804	-0.0128165
CSS0050333.1	0.789979	0.751717	0.0382618
CSS0020272.1	0.721475	0.794863	-0.0733883
CSS0046684.1	0.730884	0.469251	0.261633
CSS0015337.1	0.516673	0.387436	0.129237
CSS0037742.1	0.735842	0.385437	0.350405
CSS0001119.1	0.858169	0.590347	0.267822
CSS0020902.1	0.627497	0.0654865	0.56201
CSS0004366.1	0.896605	0.835018	0.0615869
CSS0027515.1	0.819488	0.759094	0.0603941
CSS0006821.1	0.728164	0.670801	0.0573631
CSS0014160.1	0.864894	0.581489	0.283405
CSS0003510.1	0.844432	0.672196	0.172236
CSS0008879.1	0.669603	0.530986	0.138617
CSS0030993.1
CSS0035575.1	0.943193	0.846366	0.0968268
CSS0008159.1	0.808034	0.326999	0.481035
CSS0023632.1	0.700638	0.713103	-0.0124648
CSS0037478.1	0.737749	0.615242	0.122508
CSS0020068.1	0.192441	0.255467	-0.0630263
CSS0012017.1	0.691382	0.552771	0.138611
CSS0002511.1	0.495819	0.419424	0.0763951
CSS0049351.1	0.65266	-0.0251676	0.677828
CSS0017164.1	0.495327	0.125798	0.369529
CSS0045761.1	0.517207	0.0997404	0.417467
CSS0040459.1	0.69183	0.544861	0.146969
CSS0024299.1	0.926516	0.564038	0.362478
CSS0032871.1	0.768792	0.926385	-0.157593
CSS0014472.1	0.710019	0.506603	0.203416
CSS0037177.1	0.426768	0.607041	-0.180273
CSS0026185.1	0.952465	0.874773	0.0776924
CSS0006376.1	0.471426	0.282304	0.189122
CSS0003663.1	0.613803	0.143328	0.470475
CSS0019014.1	0.73097	0.740609	-0.00963908
CSS0031460.1	0.724876	0.574878	0.149999
CSS0024701.1	0.257596	0.261168	-0.00357146
CSS0035743.1	0.812766	0.625601	0.187165
CSS0000920.1	0.749795	0.17384	0.575956
CSS0003918.1	0.645978	0.355424	0.290554
CSS0038119.1	0.735075	0.589348	0.145727
CSS0014763.1	0.854146	0.885196	-0.0310497
CSS0003653.1	0.6775	0.459722	0.217777
CSS0017326.1	0.511679	0.39391	0.117769
CSS0006698.1	0.77869	0.598145	0.180545
CSS0043451.1	-0.146524	0.266073	-0.412596
CSS0015554.1	-0.139436	0.0389158	-0.178352
CSS0047659.1	0.698747	0.651327	0.0474201
CSS0026683.1	0.725668	0.354989	0.370679
CSS0050431.1	0.594864	0.389201	0.205664
CSS0028228.1	0.77091	0.239095	0.531815
CSS0026317.2	0.883883	0.725216	0.158667
CSS0040828.1	0.716695	0.682745	0.0339499
CSS0049427.1	0.831827	0.801678	0.0301487
CSS0046744.1	0.752594	0.0889423	0.663652
CSS0048466.1	0.608625	0.643857	-0.0352321
CSS0040275.1	0.0949924	0.559707	-0.464715
CSS0005836.1	0.78394	0.671196	0.112744
CSS0026696.1	0.859778	-0.021479	0.881257
CSS0023179.1	0.765084	0.561489	0.203595
CSS0017269.1	0.895608	0.924207	-0.0285984
CSS0035889.1	0.806486	0.72008	0.0864053
CSS0014361.1	0.957059	0.820902	0.136158
CSS0030707.1	0.0424634	0.11065	-0.0681865
CSS0023461.1	0.0979902	-0.0482423	0.146233
CSS0017474.1	0.93892	0.045926	0.892994
CSS0025443.1	0.931332	0.860972	0.0703595
CSS0026368.2	0.583577	0.234252	0.349325
CSS0008331.1	0.831503	0.902294	-0.0707915
CSS0045536.1	0.245461	0.187601	0.0578601
CSS0040315.1	0.904981	0.860738	0.044243
CSS0010055.1	0.932464	0.222256	0.710208
CSS0032406.1	0.486451	-0.11494	0.60139
CSS0046499.1	0.726004	0.682484	0.0435201
CSS0021334.1	0.317736	-0.0948118	0.412548
CSS0034976.1	0.660254	0.539566	0.120688
CSS0026408.1	0.537817	0.567717	-0.0299002
CSS0040713.1	-0.0472292	-0.016739	-0.0304902
CSS0038680.1	0.765779	0.462631	0.303147
CSS0027693.1	0.733323	0.469791	0.263531
CSS0038905.1	0.85168	0.3679	0.483781
CSS0001915.1	0.441156	0.532666	-0.0915102
CSS0007376.1	0.113722	-0.0433743	0.157097
CSS0006389.1	0.83777	0.284859	0.552911
CSS0035389.1	0.574714	0.745333	-0.170619
CSS0050143.1	0.353274	0.451077	-0.0978031
CSS0037185.1	0.696021	0.593719	0.102302
CSS0002765.1	0.69146	0.10981	0.581649
CSS0001189.1	0.635394	0.658653	-0.0232589
CSS0012126.1	0.499817	0.163739	0.336078
CSS0000190.1	0.674034	0.560168	0.113867
CSS0044077.1	0.558893	0.708586	-0.149693
CSS0041243.1	0.78872	0.332523	0.456198
CSS0021449.1	0.764491	0.365711	0.39878
CSS0026345.1	0.52356	0.29556	0.228
CSS0003725.2	0.826495	0.908129	-0.0816342
CSS0036218.1	0.455775	0.417778	0.0379969
CSS0030937.1	0.767012	0.698719	0.0682933
CSS0008897.1	0.628299	0.134503	0.493795
CSS0003078.1	0.771639	0.250611	0.521029
CSS0024665.1	0.536164	0.0831909	0.452973
CSS0009526.1	0.592301	0.286283	0.306017
CSS0016113.1	0.539974	0.530803	0.00917105
CSS0030285.1	0.336824	0.112407	0.224417
CSS0043475.1	0.565577	0.85441	-0.288834
CSS0042989.1	0.843356	0.598924	0.244432
CSS0002860.1	0.953882	0.963667	-0.00978524
CSS0005761.1	0.875049	0.877808	-0.0027592
CSS0017515.1	0.697117	0.135598	0.561518
CSS0023097.1	0.413633	0.687204	-0.273571
CSS0014182.1	0.667614	0.174127	0.493487
CSS0032069.1	0.909092	0.359006	0.550086
CSS0009207.1	0.624195	0.281971	0.342225
CSS0023641.1	0.28028	0.434814	-0.154534
CSS0001080.1	0.787426	0.081732	0.705694
CSS0026647.1	0.648722	0.412258	0.236464
CSS0017764.1	0.494616	0.501947	-0.00733124
CSS0035267.1	0.773874	0.77007	0.00380371
CSS0029031.1	0.727914	0.879546	-0.151632
CSS0037439.1	0.602846	0.184058	0.418788
CSS0027575.1	0.940346	0.810129	0.130217
CSS0013418.1	0.704398	0.204312	0.500086
CSS0037426.1	0.56374	0.305841	0.257899
CSS0043877.1	0.714083	0.0116725	0.702411
CSS0022688.1	0.693021	0.0366479	0.656374
CSS0023948.1	0.0736036	0.0265738	0.0470298
CSS0002284.1	0.869965	0.907085	-0.0371208
CSS0039459.1	0.854431	0.781559	0.072872
CSS0043975.1	0.733299	0.706568	0.0267317
CSS0030569.1	0.922566	0.830276	0.0922902
CSS0031590.1	0.347617	0.404114	-0.0564973
CSS0046767.1	0.480701	0.429691	0.0510103
CSS0008985.1	0.725191	0.141407	0.583785
CSS0019095.1	0.859851	0.795579	0.0642725
CSS0002474.1	0.960606	0.966353	-0.00574712
CSS0022406.1	0.671967	0.532773	0.139194
CSS0024036.1	0.812237	0.793911	0.0183265
CSS0027227.1	0.753572	0.0159245	0.737647
CSS0005473.1	0.892916	0.882104	0.0108118
CSS0033159.1	0.837372	0.841712	-0.00433964
CSS0045945.1	0.704115	0.0953114	0.608803
CSS0031168.1	0.604578	-0.118054	0.722633
CSS0013154.1	0.652495	0.369698	0.282797
CSS0001727.1	0.723381	0.633943	0.0894383
CSS0046278.1	0.779988	0.359596	0.420393
CSS0023211.1	0.534273	0.384077	0.150197
CSS0015899.1	0.687341	0.134503	0.552838
CSS0005626.1	0.704002	-0.0379046	0.741906
CSS0029018.1	0.652505	0.294931	0.357574
CSS0024320.1	0.812415	0.839811	-0.0273957
CSS0031274.1	0.926679	0.946953	-0.0202741
CSS0050221.1	0.01976	0.15096	-0.1312
CSS0031940.1	0.855504	0.378051	0.477454
CSS0029127.1	0.061793	0.470153	-0.40836
CSS0015573.2	0.884804	0.876011	0.00879361
CSS0038902.1	0.539718	0.515564	0.0241544
CSS0034336.1	0.473421	0.0573945	0.416026
CSS0047990.1	0.692312	0.43834	0.253972
CSS0037421.1	0.635846	0.581126	0.0547202
CSS0049808.1	0.83444	-0.105342	0.939782
CSS0016408.1	0.934259	-0.013323	0.947582
CSS0042424.1	-0.450097	-0.016879	-0.433218
CSS0009583.1	0.563667	0.181001	0.382666
CSS0035979.1	0.752801	0.0498607	0.70294
CSS0018141.1	0.526109	0.596579	-0.0704694
CSS0049647.1	0.735811	0.738316	-0.00250476
CSS0002876.1	0.726009	0.298424	0.427585
CSS0007767.1	0.586277	0.789567	-0.20329
CSS0012736.1	0.207666	0.57688	-0.369215
CSS0016455.1	0.788621	0.676062	0.112559
CSS0016948.1	0.961654	0.571061	0.390592
CSS0013091.1	0.00873997	0.186117	-0.177377
CSS0017723.1	0.257327	-0.0157735	0.273101
CSS0010896.1	0.828988	0.229797	0.599191
CSS0042289.1	0.333684	0.38622	-0.0525358
CSS0004591.1	0.847199	-0.0127492	0.859949
CSS0036820.1	0.601925	0.15659	0.445335
CSS0024184.1	0.559722	0.540298	0.0194232
CSS0022101.1	0.110474	0.315258	-0.204784
CSS0027659.1	0.761236	0.688845	0.0723902
CSS0018622.1	0.551346	0.552768	-0.00142274
CSS0000336.1	0.631667	0.228035	0.403632
CSS0023523.1	0.803944	0.171425	0.632518
CSS0019873.1	0.708353	0.360479	0.347874
CSS0041804.2	0.71078	0.646479	0.0643004
CSS0037030.1	0.87791	0.892491	-0.0145817
CSS0036488.1	0.67321	0.0331711	0.640039
CSS0022198.1	0.708511	0.751438	-0.042927
CSS0019163.1	0.271539	0.311406	-0.0398672
CSS0047937.1	0.0584068	0.233801	-0.175394
CSS0007976.1	0.830532	0.130382	0.70015
CSS0020470.1
CSS0031272.1	0.901752	0.941091	-0.0393396
CSS0045541.1	0.753329	0.62631	0.12702
CSS0019526.1	0.688976	0.131451	0.557525
CSS0034295.1	0.719072	0.109079	0.609993
CSS0005989.1	0.811121	0.669993	0.141127
CSS0024133.1	0.871486	0.0247779	0.846708
CSS0021470.1	0.37984	0.819089	-0.439249
CSS0032627.1	0.812093	0.425911	0.386182
CSS0010551.1	0.915361	0.927753	-0.012392
CSS0028387.1	0.78341	0.588221	0.195189
CSS0038150.1	0.597624	0.577927	0.0196969
CSS0007111.1	0.660984	0.757914	-0.0969302
CSS0005273.1	0.595782	0.438529	0.157254
CSS0022840.1	0.376451	0.0519626	0.324489
CSS0023781.1	0.677428	0.63475	0.0426779
CSS0012753.1	0.918447	0.197966	0.72048
CSS0012849.1	0.660077	0.697612	-0.0375341
CSS0023620.1	0.483625	0.0941867	0.389439
CSS0041937.1	0.984181	0.90671	0.0774707
CSS0010891.1	0.833383	0.78118	0.0522024
CSS0004529.1	0.306635	0.397541	-0.0909062
CSS0043719.1
CSS0045276.1	0.822274	0.198782	0.623491
CSS0009900.1	0.738005	0.56106	0.176945
CSS0032497.1	0.695165	0.554206	0.140959
CSS0037681.1	-0.172476	0.0189042	-0.19138
CSS0043784.1	0.8598	0.138576	0.721224
CSS0002893.1	0.674901	0.696356	-0.0214552
CSS0035096.1	0.419595	0.540957	-0.121362
CSS0017979.1	0.681889	0.650157	0.0317328
CSS0004021.1	0.786042	0.371102	0.41494
CSS0014950.1	0.882019	0.88466	-0.00264101
CSS0006115.1	0.882301	0.170108	0.712193
CSS0042249.1	0.317659	0.356202	-0.0385432
CSS0006234.1	0.623213	0.431486	0.191727
CSS0033997.1	0.887329	0.70329	0.184039
CSS0001982.1	0.156638	0.208863	-0.0522253
CSS0003749.1	0.760121	0.342498	0.417622
CSS0006911.1	0.822917	0.856316	-0.0333987
CSS0033427.2	0.686876	0.45959	0.227286
CSS0030488.1	0.665519	0.239287	0.426231
CSS0009001.1	-0.0929055	0.0900493	-0.182955
CSS0026308.1	0.827297	0.134898	0.6924
CSS0001021.1	0.571172	0.590481	-0.0193091
CSS0043501.1	0.704184	0.764513	-0.060329
CSS0039333.1	0.488711	0.314167	0.174544
CSS0005177.1	0.611224	0.282226	0.328998
CSS0009283.1	0.707159	0.293957	0.413202
CSS0004031.1	0.735866	0.421198	0.314669
CSS0023308.1	0.486129	0.352027	0.134102
CSS0006543.1	0.688036	0.228094	0.459942
CSS0031303.1	0.857551	0.71854	0.139012
CSS0026549.1	0.695338	0.242928	0.45241
CSS0043322.1	0.768854	0.511647	0.257207
CSS0014229.1	0.533298	-0.0889468	0.622245
CSS0048415.1	0.937481	0.794375	0.143106
CSS0027034.1	0.488334	0.569635	-0.0813018
CSS0047122.1	0.943703	0.500311	0.443392
CSS0039200.1	0.297993	0.38913	-0.0911368
CSS0047814.1	0.791694	0.450183	0.341512
CSS0047921.1	0.609995	0.502214	0.107781
CSS0022486.1	0.608598	0.465362	0.143236
CSS0022270.1	0.526938	0.582933	-0.0559957
CSS0004218.1	0.68997	0.0618057	0.628164
CSS0016258.1	0.697627	0.699152	-0.00152551
CSS0033803.1	0.618473	0.615217	0.00325648
CSS0021176.1	0.500498	0.0856555	0.414842
CSS0033712.1	0.469667	0.258675	0.210992
CSS0006599.1	0.327993	0.474335	-0.146342
CSS0019531.1	0.474171	0.757235	-0.283064
CSS0010827.1	0.784784	0.785447	-0.000663333
CSS0031022.1	0.632646	0.673426	-0.0407793
CSS0008925.1	0.715679	0.615569	0.10011
CSS0033114.1	0.48495	0.445294	0.0396562
CSS0039953.1	0.732005	0.811108	-0.0791034
CSS0011526.1	0.938045	0.103887	0.834158
CSS0032882.1	0.660679	0.798284	-0.137606
CSS0007651.2	0.0296958	0.100586	-0.0708906
CSS0040652.1	0.731696	0.160273	0.571423
CSS0016003.2	0.829919	0.781241	0.048678
CSS0035261.1	0.810109	0.679997	0.130112
CSS0033992.1	0.716664	0.726671	-0.0100067
CSS0002358.1	0.666175	0.097266	0.568909
CSS0047857.1	0.663284	0.692087	-0.0288027
CSS0034152.1	0.636734	0.607934	0.0288006
CSS0040029.1	0.761033	0.826821	-0.0657875
CSS0046648.1	0.834813	-0.0353542	0.870167
CSS0011776.1	0.847317	0.873852	-0.0265356
CSS0021095.1	0.901396	0.697334	0.204062
CSS0024598.1	0.522555	0.498155	0.0244001
CSS0015862.1	0.950394	0.986005	-0.0356111
CSS0039328.1	0.747896	0.774411	-0.0265148
CSS0033241.1	0.725171	0.424184	0.300987
CSS0005533.1	-0.0125466	0.0039155	-0.0164621
CSS0045343.1	0.609448	0.848155	-0.238707
CSS0033130.1	0.659257	0.77216	-0.112903
CSS0019523.1	0.506512	0.161792	0.34472
CSS0047034.1	0.820323	0.871218	-0.0508948
CSS0037693.1	0.622157	0.0208166	0.60134
CSS0035599.1	0.73489	0.78352	-0.0486297
CSS0040959.1	0.940034	0.979728	-0.0396944
CSS0010638.1	-0.0331232	0.363721	-0.396844
CSS0024302.1	0.714122	0.585991	0.12813
CSS0042019.1	0.759307	0.805705	-0.0463979
CSS0028602.1	0.626131	0.507424	0.118707
CSS0003953.1	0.723905	0.549894	0.174011
CSS0045403.1	0.85601	-0.142765	0.998775
CSS0011010.1	0.15159	0.421766	-0.270176
CSS0037090.1	0.672944	0.473032	0.199912
CSS0012697.1	0.74675	0.455547	0.291203
CSS0001039.1	0.921466	-0.121126	1.04259
CSS0037879.1	0.621833	0.259535	0.362299
CSS0046390.1	0.810529	0.721546	0.088983
CSS0040028.1	0.830829	0.685817	0.145012
CSS0035129.1	0.914449	0.754425	0.160024
CSS0001709.1	0.613952	0.784094	-0.170142
CSS0006717.1	0.702112	0.329186	0.372927
CSS0036831.1	0.50373	0.480106	0.0236235
CSS0048738.1	0.653239	0.678002	-0.0247629
CSS0008566.1	0.676178	0.481733	0.194446
CSS0027626.1	0.850531	0.0729298	0.777601
CSS0049518.1	0.14881	0.505985	-0.357175
CSS0014981.1	0.757373	0.313741	0.443632
CSS0042128.1	0.88649	0.93275	-0.0462603
CSS0026123.1	0.776086	0.055798	0.720288
CSS0015766.1	0.901103	0.90349	-0.00238654
CSS0005464.1	0.908617	0.875647	0.0329693
CSS0037732.1	0.68412	0.551367	0.132753
CSS0001019.1	0.751232	0.743772	0.00745965
CSS0016701.1	0.814407	0.816863	-0.00245668
CSS0010858.1	0.756625	0.740404	0.0162216
CSS0047756.1	0.6087	0.466646	0.142054
CSS0037476.1	0.786769	0.800641	-0.0138722
CSS0002702.1	0.98226	0.984988	-0.00272824
CSS0041683.1	0.788705	0.223949	0.564756
CSS0022611.1	0.772229	0.567157	0.205073
CSS0036597.1	0.530681	0.479263	0.0514183
CSS0020164.1	0.979406	0.990012	-0.0106061
CSS0030409.1	0.950643	0.970327	-0.0196846
CSS0015119.1	0.367314	0.190937	0.176377
CSS0017468.1	0.750896	0.480383	0.270513
CSS0032467.1	0.604507	-0.0833967	0.687903
CSS0005662.1	0.731555	0.868924	-0.137368
CSS0029712.1	0.951475	0.0331573	0.918317
CSS0033990.1	0.717664	0.720419	-0.00275424
CSS0033417.1	0.26952	0.410027	-0.140507
CSS0003818.1	0.69028	-0.176416	0.866696
CSS0026639.1	0.415614	0.408037	0.00757715
CSS0027212.1	0.957067	0.823694	0.133373
CSS0001945.1	0.390361	0.115407	0.274955
CSS0026165.1	0.36015	0.282447	0.0777027
CSS0024338.1	0.840466	0.466533	0.373933
CSS0007409.1	0.833913	0.919092	-0.0851789
CSS0038924.1	0.7251	0.151392	0.573708
CSS0024504.1	0.657174	0.228813	0.428361
CSS0043044.1	0.770443	0.45716	0.313284
CSS0004453.1	0.710457	0.6844	0.0260575
CSS0005820.1	0.9387	0.083498	0.855202
CSS0050291.1	0.832426	0.818119	0.0143074
CSS0032938.1	0.852944	0.852907	3.70848e-05
CSS0019950.1	0.795404	0.0975904	0.697813
CSS0034511.1	0.619574	0.203428	0.416146
CSS0009638.1	0.84863	0.831511	0.0171191
CSS0006047.1	0.643724	0.196974	0.44675
CSS0048745.1	0.849408	0.748638	0.10077
CSS0042504.1	0.671567	0.367823	0.303744
CSS0047470.1	0.557749	0.138301	0.419448
CSS0037952.1	0.444242	0.125891	0.318351
CSS0038184.1	0.555383	0.638615	-0.0832319
CSS0042047.1	-0.209058	0.297156	-0.506214
CSS0037810.1	0.262657	0.304723	-0.0420657
CSS0033117.1	0.486132	0.368989	0.117143
CSS0035242.1	0.788202	0.832568	-0.0443665
CSS0037543.1	0.84852	0.263419	0.5851
CSS0037571.1	0.936554	0.937135	-0.000581606
CSS0049596.1	0.651136	0.469755	0.181381
CSS0043961.1	0.628721	0.164489	0.464232
CSS0035517.1	-0.0380804	0.331068	-0.369148
CSS0010852.1	0.831798	0.537708	0.29409
CSS0000132.1	-0.0307611	0.383154	-0.413915
CSS0035451.1	0.904236	0.951995	-0.0477588
CSS0008791.1	0.179004	0.0993943	0.07961
CSS0048783.1	0.887886	0.630309	0.257577
CSS0027783.1	0.778839	0.527286	0.251553
CSS0023759.1	0.9476	0.963368	-0.015768
CSS0029459.1	0.887055	0.773191	0.113864
CSS0008317.1	0.935182	0.959635	-0.0244536
CSS0027972.1	0.7788	0.267454	0.511346
CSS0033863.1	0.872125	0.566951	0.305174
CSS0003693.1	0.652451	0.252033	0.400418
CSS0034068.1	0.852625	0.727656	0.124969
CSS0031825.1	0.437168	-0.19955	0.636717
CSS0047495.1	0.696116	0.319334	0.376782
CSS0036541.1	0.0698583	0.234492	-0.164633
CSS0037475.1	0.541656	0.29141	0.250246
CSS0022930.1	0.510417	0.341979	0.168438
CSS0039068.1	0.822918	0.771419	0.0514988
CSS0026776.1	0.810699	0.701032	0.109667
CSS0010326.1	0.74577	-0.124668	0.870438
CSS0015253.1	0.575724	0.497637	0.078087
CSS0039311.1	0.734003	0.48228	0.251723
CSS0002895.1	0.852608	0.273914	0.578693
CSS0003762.1	0.669967	0.626663	0.0433039
CSS0043039.1	0.384603	0.349704	0.0348995
CSS0033688.1	0.677274	0.184509	0.492765
CSS0009690.1	0.556875	0.551199	0.0056763
CSS0028700.1	0.71993	0.214446	0.505484
CSS0002155.1	0.728549	0.230941	0.497608
CSS0004748.1	0.529263	-0.0485807	0.577844
CSS0022256.1	0.606509	0.826455	-0.219945
CSS0002431.1	0.658698	-0.384005	1.0427
CSS0037159.1	0.790314	0.433696	0.356619
CSS0029697.1	0.0544455	0.466	-0.411554
CSS0013669.1	0.0945087	0.150677	-0.0561686
CSS0016277.1	0.876071	-0.0341647	0.910236
CSS0011224.1	0.731555	0.868924	-0.137368
CSS0011184.1	0.734684	0.727053	0.00763013
CSS0039707.1	0.798514	0.755054	0.0434597
CSS0031033.1	0.684234	0.453222	0.231011
CSS0023490.1	0.796291	0.841236	-0.044945
CSS0003216.1	0.549554	0.577424	-0.0278693
CSS0049761.1	0.675124	0.71967	-0.0445462
CSS0009486.1	0.779701	0.179719	0.599982
CSS0031648.1	0.719695	0.469897	0.249798
CSS0028322.1	0.769882	0.197285	0.572597
CSS0046310.1	0.544633	0.42493	0.119703
CSS0035946.1	0.826549	0.841717	-0.0151683
CSS0019406.1	0.372814	0.463237	-0.090423
CSS0001551.1	0.713197	0.651872	0.0613247
CSS0046027.1	0.820674	0.0859678	0.734706
CSS0011646.1	0.824868	0.930629	-0.105761
CSS0045516.1	0.684577	0.535574	0.149004
CSS0044636.1	0.966887	0.879676	0.0872116
CSS0038424.1	0.767482	0.563037	0.204445
CSS0021195.1	0.61528	0.153453	0.461827
CSS0003016.1	0.860087	-0.0910789	0.951166
CSS0011548.1	0.245018	0.616187	-0.371169
CSS0044414.1	0.784435	-0.0365976	0.821033
CSS0030228.1	0.756142	0.31497	0.441172
CSS0032137.1	0.72078	0.0215814	0.699198
CSS0047828.1	0.883043	0.674969	0.208074
CSS0016348.1	0.854023	0.896853	-0.0428303
CSS0000546.1	0.1347	0.256278	-0.121577
CSS0027985.2	0.4581	0.624785	-0.166685
CSS0007238.1	0.918107	0.495904	0.422203
CSS0017845.1	0.604041	0.593865	0.0101765
CSS0016065.1	0.581437	0.290824	0.290613
CSS0039576.1	0.852801	0.0329025	0.819898
CSS0018138.1	0.883834	0.484593	0.399241
CSS0013801.1	0.270496	0.0208487	0.249648
CSS0046201.1	0.82199	0.869822	-0.047832
CSS0049441.1	0.582449	0.314359	0.268091
CSS0003642.2	0.789376	0.0821339	0.707242
CSS0040152.1	0.877037	0.880725	-0.00368813
CSS0028546.1	0.594833	0.566737	0.0280956
CSS0018453.1	0.585759	0.268533	0.317226
CSS0010014.1	0.240281	0.307868	-0.067587
CSS0040378.1	0.71291	0.774047	-0.0611375
CSS0014324.1	0.651934	0.686094	-0.0341602
CSS0007620.1	0.642014	0.305621	0.336394
CSS0037558.1	-0.609351	0.42973	-1.03908
CSS0021783.1	0.635837	0.463209	0.172628
CSS0023189.1	0.509825	-0.0328329	0.542658
CSS0044392.1	0.615463	0.714554	-0.0990911
CSS0022884.1	0.660079	0.332615	0.327463
CSS0017677.1	0.501989	0.420214	0.0817756
CSS0033498.1	-0.0638271	-0.00986133	-0.0539658
CSS0027721.1	0.489438	0.357972	0.131467
CSS0019119.1	0.675289	0.556596	0.118693
CSS0044210.1	0.743664	0.402285	0.341379
CSS0020073.1	0.347093	0.626223	-0.27913
CSS0004316.1	0.552527	0.560706	-0.00817892
CSS0044456.1	0.562874	0.58178	-0.0189057
CSS0009472.1	0.357247	0.40704	-0.0497933
CSS0035169.1	0.594217	0.466623	0.127594
CSS0022342.1	0.570285	0.489636	0.0806493
CSS0012806.1	0.380002	0.529445	-0.149443
CSS0033769.1	0.580351	0.632003	-0.0516512
CSS0036380.1	0.0130173	0.501236	-0.488219
CSS0005567.1	0.570715	0.365005	0.20571
CSS0001294.1	0.775271	0.683759	0.0915115
CSS0024148.1	0.853319	0.830947	0.0223719
CSS0044356.1	0.835616	0.885905	-0.0502893
CSS0034547.1	0.675135	0.560944	0.114191
CSS0004095.1	0.711968	0.116408	0.59556
CSS0027710.1	0.125487	0.463929	-0.338442
CSS0039878.1	0.545505	0.247133	0.298372
CSS0004344.1	0.85918	0.0950026	0.764177
CSS0019118.1	0.578936	0.0247873	0.554149
CSS0025061.1	0.898743	0.724808	0.173935
CSS0029606.1
CSS0021040.1	0.751565	0.627344	0.124221
CSS0046591.1	0.641377	0.617258	0.0241181
CSS0037792.1	0.798552	0.161752	0.6368
CSS0017542.1	0.699929	0.384931	0.314998
CSS0035421.1	0.710392	0.439101	0.271291
CSS0007082.1	0.60131	0.558264	0.0430459
CSS0006593.1	0.697393	0.628718	0.0686746
CSS0019489.1	0.835491	0.826102	0.00938812
CSS0022751.1	0.257519	0.276777	-0.0192577
CSS0003471.1	0.297418	0.0144436	0.282974
CSS0040095.1	0.813382	0.571076	0.242306
CSS0009276.1	0.687438	0.174923	0.512515
CSS0000147.1	0.735121	0.906345	-0.171223
CSS0002849.1	0.850057	0.72505	0.125007
CSS0002148.1	-0.111635	0.201216	-0.312851
CSS0031366.1	0.689205	0.665978	0.023227
CSS0008229.1	0.812842	0.598612	0.21423
CSS0012301.1	0.651402	0.100995	0.550407
CSS0009671.1	0.81979	0.836905	-0.0171147
CSS0027638.1	0.758542	0.82432	-0.0657783
CSS0006855.1	-0.0208749	0.515792	-0.536667
CSS0047608.1	0.21274	0.206546	0.00619357
CSS0021906.1	0.706635	0.496848	0.209787
CSS0048616.1	0.565004	-0.145431	0.710435
CSS0000262.1	0.753229	-0.161892	0.915121
CSS0004581.1	0.863154	0.278501	0.584654
CSS0046394.3	0.72363	0.484942	0.238688
CSS0002161.1	0.141654	0.316659	-0.175005
CSS0046034.1	0.529156	0.198957	0.330198
CSS0044794.1	0.624658	0.498957	0.1257
CSS0028158.1	0.270304	0.545903	-0.275598
CSS0035145.1	0.800893	0.792541	0.00835175
CSS0022525.1	0.778123	0.790486	-0.0123632
CSS0002438.1	0.599592	0.592414	0.00717822
CSS0010376.1	0.952338	0.949434	0.00290384
CSS0044464.1	0.762849	0.603485	0.159363
CSS0038935.1	0.820846	0.293308	0.527538
CSS0008555.1	0.727286	0.10628	0.621007
CSS0026282.1	0.751908	-0.0848574	0.836765
CSS0009475.1	0.698263	0.713039	-0.0147761
CSS0001646.1	0.657176	0.696694	-0.0395183
CSS0000398.1	0.7241	0.407892	0.316208
CSS0046719.1	0.879761	0.441402	0.438359
CSS0003598.1	0.945833	0.76548	0.180353
CSS0042841.1	0.744377	0.409155	0.335222
CSS0003512.1	0.930088	0.933956	-0.00386856
CSS0035070.1	0.722299	0.767015	-0.0447156
CSS0046171.1	0.730246	0.665219	0.065027
CSS0014105.1	0.747207	0.617154	0.130053
CSS0019054.1	0.981122	0.530736	0.450386
CSS0010768.1	0.88533	0.311788	0.573542
CSS0035397.1	0.575327	0.50484	0.0704867
CSS0017065.1	0.525685	-0.330722	0.856407
CSS0029019.1	0.910364	0.911247	-0.000883008
CSS0047615.1	-0.137902	-0.0548899	-0.0830119
CSS0016970.1	-0.138734	-0.0435532	-0.0951811
CSS0016435.1	0.574635	0.562699	0.0119365
CSS0007590.1	0.611298	0.546228	0.0650698
CSS0018795.1	0.622685	0.574019	0.0486668
CSS0028550.1	0.46289	0.256763	0.206127
CSS0047094.1	0.59828	0.359227	0.239053
CSS0016620.1	0.758459	0.768337	-0.00987853
CSS0008032.1	0.835541	0.571854	0.263688
CSS0024839.1	0.621565	0.293477	0.328089
CSS0046682.1	0.723028	0.527985	0.195043
CSS0032099.1	0.232592	0.0561397	0.176452
CSS0008146.1	0.419985	0.475147	-0.0551616
CSS0037083.1	0.805266	0.539918	0.265347
CSS0032151.1	0.844619	-0.112362	0.956981
CSS0007217.1	0.843115	0.700892	0.142224
CSS0004198.1	0.807936	0.551647	0.256289
CSS0026775.1	0.691055	0.649509	0.0415465
CSS0038855.1	0.698982	0.367239	0.331743
CSS0026248.1	0.774937	0.0464146	0.728522
CSS0047322.2	0.582883	0.117522	0.465361
CSS0028906.1	0.810064	0.856583	-0.046519
CSS0041922.1	0.836492	0.798232	0.03826
CSS0024340.1	0.634235	0.110406	0.523829
CSS0012180.1	-0.0829451	-0.0462528	-0.0366922
CSS0033439.1	0.495716	0.664956	-0.169239
CSS0024556.1	0.596895	0.514228	0.082667
CSS0047391.1	0.429573	0.495822	-0.0662484
CSS0013212.1	0.694652	0.051328	0.643324
CSS0035543.1	0.64716	0.170513	0.476647
CSS0023259.1	0.695918	0.706391	-0.0104732
CSS0010486.1	0.688453	-0.134423	0.822876
CSS0029538.1	0.675616	0.367036	0.30858
CSS0012041.1	0.810046	0.816591	-0.00654437
CSS0002924.1	0.90544	0.127673	0.777767
CSS0025086.1	0.747016	0.272747	0.474269
CSS0007053.1	0.0308108	0.0988857	-0.0680749
CSS0001784.1	0.835271	0.658675	0.176596
CSS0046340.1	0.816009	0.873464	-0.0574542
CSS0044298.1	0.782846	0.855237	-0.0723913
CSS0025578.1	0.816161	0.468872	0.34729
CSS0001739.1	0.693748	0.468031	0.225717
CSS0016270.1	0.653677	0.571889	0.0817876
CSS0006346.1	0.840559	0.584898	0.255661
CSS0036247.1	0.56177	0.369223	0.192547
CSS0038140.1	0.00712302	0.140592	-0.133468
CSS0001083.1	0.557914	0.55535	0.00256476
CSS0009752.1	-0.0302035	0.27501	-0.305213
CSS0006153.1	0.710613	0.779162	-0.0685493
CSS0048317.1	0.910024	0.767122	0.142902
CSS0016001.1	0.844688	0.848768	-0.0040797
CSS0043663.1	0.828441	0.707081	0.12136
CSS0025816.1	0.5206	0.607148	-0.086548
CSS0022432.1	0.741107	0.152359	0.588748
CSS0000278.1	0.922357	-0.0385985	0.960956
CSS0013818.1	0.670375	0.295332	0.375043
CSS0042056.1	0.561282	0.283472	0.27781
CSS0009058.1	0.682171	0.616792	0.0653787
CSS0001670.1	0.496912	0.337648	0.159264
CSS0034830.1	0.586238	0.35638	0.229857
CSS0008589.1	0.806625	0.817327	-0.0107021
CSS0019825.1	0.259012	0.207764	0.0512472
CSS0044601.1	0.699149	0.26565	0.433499
CSS0021215.1	0.898528	0.12692	0.771608
CSS0005866.1	0.70373	0.286281	0.417449
CSS0003293.1	0.679809	0.723304	-0.0434944
CSS0043512.1	0.640753	0.311097	0.329657
CSS0050150.1	0.912038	0.569689	0.34235
CSS0003241.1	0.747629	0.239795	0.507834
CSS0010393.1	0.451807	0.136541	0.315266
CSS0037085.1	0.696992	0.582829	0.114163
CSS0041657.1	0.894593	0.879569	0.015024
CSS0002370.1	0.586475	0.245543	0.340932
CSS0016623.1	0.923712	0.415867	0.507844
CSS0028530.1	0.602037	0.526538	0.075499
CSS0005045.1	0.517993	0.0150336	0.502959
CSS0043407.1	0.795052	0.70935	0.0857017
CSS0025776.1	0.6901	0.257195	0.432905
CSS0021336.1	0.699691	0.607757	0.0919339
CSS0033503.1	0.893774	0.838485	0.0552886
CSS0003331.1	-0.0993522	0.00578665	-0.105139
CSS0002668.1	0.73882	0.776383	-0.0375635
CSS0018371.1	0.853578	0.874421	-0.0208424
CSS0045629.1	0.706282	0.692421	0.0138606
CSS0020849.1	0.640242	0.466621	0.17362
CSS0044154.2	0.506726	0.597411	-0.0906854
CSS0049968.1	0.689964	0.299331	0.390633
CSS0046210.1	0.258222	0.15411	0.104113
CSS0010062.1	0.853193	0.231931	0.621262
CSS0000803.1	0.638576	0.472895	0.165682
CSS0003534.1	0.373169	0.00993943	0.363229
CSS0035067.1	0.758453	0.0551595	0.703293
CSS0010701.1	0.765074	0.196949	0.568125
CSS0041543.1	0.620929	0.523745	0.0971839
CSS0044692.1
CSS0049070.1	0.0214128	0.150261	-0.128848
CSS0018601.1	0.584233	0.507083	0.0771495
CSS0006527.1	0.592886	0.125576	0.46731
CSS0009670.1	0.936152	0.873795	0.062357
CSS0042183.1	0.650592	0.15145	0.499142
CSS0048167.1	0.893541	0.772706	0.120834
CSS0013599.1	0.71087	0.683642	0.027228
CSS0012339.1	0.745265	0.725376	0.0198893
CSS0043251.1	0.922581	0.925064	-0.00248325
CSS0024731.1	0.304991	0.765627	-0.460636
CSS0019446.1	0.797695	0.206942	0.590753
CSS0007689.1	0.72705	0.65439	0.0726596
CSS0046519.1	0.00471935	0.143362	-0.138643
CSS0015344.1	0.704094	0.67852	0.0255749
CSS0018328.1	0.529448	0.748509	-0.219062
CSS0026857.1	0.54838	0.563845	-0.0154643
CSS0010408.1	0.878917	0.683166	0.195751
CSS0016092.1	0.707363	0.852702	-0.145339
CSS0026038.1	0.647805	0.470451	0.177354
CSS0020933.1	0.642506	0.636216	0.00628968
CSS0035779.1	0.694407	0.0258729	0.668535
CSS0032766.1	0.882611	0.918715	-0.0361043
CSS0031480.1	0.589088	0.269143	0.319945
CSS0014693.1	0.832952	0.801665	0.0312865
CSS0034835.1	0.5792	0.514237	0.0649631
CSS0021811.1	0.668371	0.659149	0.00922204
CSS0015642.1	0.70016	0.39528	0.30488
CSS0026706.1	0.682034	0.350095	0.33194
CSS0000184.2	0.709992	0.235022	0.474969
CSS0016609.1	0.670451	0.198454	0.471996
CSS0043998.1	0.374237	0.387089	-0.0128519
CSS0050366.1	0.671817	0.527891	0.143926
CSS0034182.1	0.556794	0.456756	0.100037
CSS0038374.1	0.954757	0.778916	0.175841
CSS0016162.1	-0.0252039	0.400923	-0.426127
CSS0036502.1	0.691305	-0.308156	0.99946
CSS0025149.1	0.921168	0.859879	0.0612887
CSS0025829.1	0.429495	0.875511	-0.446016
CSS0036711.1	0.413635	0.168391	0.245244
CSS0022916.1	0.842179	0.0855866	0.756593
CSS0014091.1	0.883028	0.900306	-0.017278
CSS0038079.1	0.766895	0.715611	0.0512841
CSS0035423.1	0.522308	0.637355	-0.115048
CSS0047543.1	0.70167	0.543718	0.157953
CSS0041358.1	0.715627	0.585659	0.129969
CSS0006931.2	0.567783	0.777152	-0.209369
CSS0041797.1	0.769132	0.87035	-0.101219
CSS0037499.1	0.67385	0.0369539	0.636896
CSS0008949.1	0.713332	-0.00812557	0.721458
CSS0033857.1	0.790348	0.271564	0.518784
CSS0022487.1	0.514619	0.346223	0.168396
CSS0006580.1	0.749341	0.349105	0.400236
CSS0004823.1	0.652491	0.380342	0.272149
CSS0002055.1	0.847969	0.584193	0.263775
CSS0040515.1	0.449639	0.310737	0.138902
CSS0010645.1	0.898933	0.265026	0.633907
CSS0017783.1	0.773551	0.0905424	0.683009
CSS0018449.1	0.64402	0.284303	0.359717
CSS0020625.1	0.707532	0.208082	0.49945
CSS0046529.1	0.722257	0.0676391	0.654618
CSS0036533.1	0.444543	0.712175	-0.267632
CSS0028643.1	0.222684	0.687229	-0.464545
CSS0003825.1	0.625825	0.487707	0.138118
CSS0007543.1	0.437204	0.445845	-0.00864181
CSS0042278.1	0.666827	0.379019	0.287808
CSS0001958.1	0.600724	0.878319	-0.277596
CSS0002457.1	0.692578	0.27227	0.420308
CSS0048027.1	0.467766	0.212025	0.255741
CSS0023445.1	0.91862	0.915943	0.00267724
CSS0045630.1	0.812579	0.405211	0.407369
CSS0032436.1	0.851291	0.867363	-0.0160719
CSS0003019.1	0.811936	0.347607	0.464329
CSS0039982.1	0.636743	0.503581	0.133162
CSS0015074.1	0.512835	0.468211	0.0446238
CSS0019878.1	0.348761	0.209429	0.139332
CSS0018372.1	0.8518	0.594223	0.257577
CSS0047016.1	0.832777	0.168422	0.664355
CSS0006215.1	0.720146	0.700273	0.0198736
CSS0004721.1	0.884131	-0.0382087	0.92234
CSS0043900.1	0.65856	0.764897	-0.106337
CSS0012615.1	0.621575	0.143932	0.477643
CSS0028371.1	0.867763	0.879269	-0.0115058
CSS0014184.1	0.77341	0.693684	0.0797269
CSS0021368.1	0.663593	0.186666	0.476928
CSS0013224.1	0.600175	0.353074	0.247101
CSS0012042.1	-0.0427297	0.353031	-0.395761
CSS0005728.1	0.865805	0.434593	0.431213
CSS0000156.1	0.54231	0.672397	-0.130088
CSS0028006.1	0.700156	0.544258	0.155897
CSS0037522.1	0.942568	0.981865	-0.0392965
CSS0023344.1	0.982866	0.848084	0.134782
CSS0038137.1	0.799021	0.818811	-0.0197905
CSS0042718.1	0.659467	0.0906654	0.568802
CSS0034415.1	0.636263	0.27323	0.363033
CSS0017687.1	0.654871	0.478734	0.176137
CSS0025097.1	0.294202	-0.00100853	0.29521
CSS0006827.1	0.874242	0.569405	0.304836
CSS0045813.1	0.0179266	0.125373	-0.107447
CSS0037007.1	0.506388	0.873224	-0.366836
CSS0040744.1	0.736769	0.795684	-0.0589159
CSS0029039.1	0.463598	-0.333437	0.797035
CSS0001236.1	0.889462	0.922435	-0.0329727
CSS0030606.1	0.390258	0.500543	-0.110286
CSS0026238.1	0.662232	0.278414	0.383818
CSS0011347.1	0.703041	0.858698	-0.155657
CSS0012203.1	0.68775	0.50924	0.17851
CSS0002505.1	0.5893	0.536302	0.0529983
CSS0038159.1	0.153868	0.302834	-0.148966
CSS0008903.1	0.805628	0.769697	0.0359306
CSS0008480.1	0.430689	-0.0158584	0.446547
CSS0015125.1	0.731324	0.142779	0.588546
CSS0050244.1	0.616336	0.660718	-0.0443819
CSS0024272.1	-0.0228074	0.409599	-0.432407
CSS0006727.1	0.0500499	-0.0387936	0.0888435
CSS0039014.1	0.314969	0.241055	0.0739146
CSS0029792.1	0.552538	0.193103	0.359435
CSS0002921.1	0.743947	0.0248931	0.719054
CSS0043349.1	0.462805	0.678441	-0.215637
CSS0024789.1	0.603685	0.154134	0.449551
CSS0013486.1	0.630534	0.436489	0.194045
CSS0013723.1	0.899634	0.910853	-0.0112187
CSS0037234.1	0.783083	0.807779	-0.0246961
CSS0006109.2	0.821847	0.852811	-0.0309639
CSS0043217.1	0.754598	0.616594	0.138003
CSS0020494.1	0.954053	0.959397	-0.00534329
CSS0046095.1	0.795801	0.48614	0.309661
CSS0022449.1	-0.264582	0.0417915	-0.306373
CSS0037651.1	0.615867	0.569847	0.0460199
CSS0003058.1	0.731084	0.770284	-0.0391999
CSS0042692.1	0.8022	0.774681	0.0275187
CSS0037911.1	0.931841	0.713075	0.218766
CSS0026833.1	0.583154	0.322719	0.260435
CSS0007068.1	0.607843	0.558519	0.0493245
CSS0010045.1	0.593469	0.599299	-0.00582978
CSS0003144.1	0.918325	0.718137	0.200188
CSS0013555.1	0.943266	-0.0288062	0.972073
CSS0047063.1	0.769648	0.343745	0.425903
CSS0002898.1	0.799269	0.629061	0.170208
CSS0009187.1	0.780364	-0.084105	0.864469
CSS0044968.2	0.374743	0.201815	0.172927
CSS0028032.1	0.856836	0.824398	0.032438
CSS0039105.1	0.761771	0.168279	0.593491
CSS0001341.1	0.832385	0.13048	0.701905
CSS0041191.1	0.437165	0.833676	-0.396511
CSS0044810.1	0.746068	0.383543	0.362526
CSS0049717.1	0.196434	0.521231	-0.324796
CSS0045451.1	0.69566	0.000333718	0.695326
CSS0028390.1	0.968049	0.0670608	0.900988
CSS0025654.1	0.870409	0.909465	-0.0390561
CSS0049459.1	0.345815	0.0996406	0.246175
CSS0001182.1	0.300615	0.222285	0.0783301
CSS0041707.1	0.739896	0.129163	0.610733
CSS0021000.1	0.958497	0.777182	0.181315
CSS0013609.1	0.789823	0.419828	0.369995
CSS0036650.1	0.834995	0.807528	0.0274665
CSS0015939.1	0.63806	0.563584	0.0744758
CSS0038762.1	0.639464	0.0192214	0.620243
CSS0002559.1	0.378142	0.649487	-0.271345
CSS0024984.1	0.823734	0.377415	0.446319
CSS0045876.1	0.567035	0.419324	0.147711
CSS0027748.1	0.910334	0.0644008	0.845933
CSS0018567.1	0.911008	0.649605	0.261402
CSS0037271.1	0.685233	0.646914	0.038319
CSS0041870.1	0.7621	0.434901	0.327199
CSS0025714.1	0.942864	0.940101	0.00276275
CSS0016782.1	0.768861	0.75253	0.0163313
CSS0017930.1	0.366871	0.45591	-0.0890387
CSS0012269.1	0.579405	0.0586479	0.520757
CSS0029395.1	0.572693	0.751313	-0.17862
CSS0031783.1	0.605496	0.14543	0.460066
CSS0004039.3	0.579984	0.582683	-0.00269933
CSS0010956.1	0.791882	0.792453	-0.000571089
CSS0039575.1	0.777032	0.26731	0.509722
CSS0011402.1	0.472557	0.082474	0.390083
CSS0029665.1
CSS0035474.1	0.673821	0.0767187	0.597103
CSS0008642.1	0.840955	0.624171	0.216784
CSS0040067.1	0.700754	0.137707	0.563047
CSS0025456.1	0.626337	0.721952	-0.0956145
CSS0023639.1	0.61664	0.759797	-0.143156
CSS0004690.1	0.918067	0.894363	0.0237044
CSS0012645.1	0.643787	0.364701	0.279086
CSS0012272.1	0.904164	0.750053	0.154112
CSS0032720.1	0.839652	0.343038	0.496614
CSS0006169.1	0.694914	0.0844086	0.610506
CSS0021571.1	0.760635	-0.17069	0.931325
CSS0050506.1	0.747553	0.695511	0.0520419
CSS0005441.1	0.590119	0.182072	0.408047
CSS0006846.1	0.906591	0.891224	0.0153669
CSS0017045.1	0.415233	0.448104	-0.0328716
CSS0017610.1	0.604074	0.150924	0.45315
CSS0036127.1	0.523612	0.0652443	0.458368
CSS0020697.1	0.706576	0.202426	0.50415
CSS0013807.1	0.512293	-0.0487491	0.561042
CSS0022010.1	0.709014	0.499701	0.209314
CSS0029178.1	0.65542	0.402395	0.253026
CSS0028404.1	0.855279	0.697635	0.157644
CSS0024201.1	0.428188	-0.0226551	0.450843
CSS0032666.1	0.893122	0.80868	0.0844423
CSS0020686.1	0.842142	0.63893	0.203212
CSS0047356.1	0.555235	0.335197	0.220038
CSS0015028.1	0.832054	0.445773	0.386281
CSS0029096.1	0.619649	0.0540117	0.565637
CSS0041453.1	0.291199	0.653784	-0.362585
CSS0035497.1	0.441999	0.0155212	0.426477
CSS0040629.1	0.774887	0.246686	0.528202
CSS0007425.1	0.868822	-0.0631418	0.931964
CSS0030201.1	0.739575	0.696063	0.0435113
CSS0007558.1	0.922767	0.921774	0.000993403
CSS0005565.1	0.475331	0.525619	-0.050288
CSS0037811.1	0.655244	0.512718	0.142526
CSS0045551.1	0.605254	0.36866	0.236594
CSS0000943.1	0.592678	0.599502	-0.00682408
CSS0003360.1	0.296886	0.354306	-0.0574197
CSS0007142.1	0.569668	0.230328	0.33934
CSS0021667.1	0.583792	0.717998	-0.134206
CSS0001793.1	0.634966	0.535393	0.0995725
CSS0035642.1	0.55131	0.234851	0.31646
CSS0024786.1	0.641064	0.67202	-0.0309559
CSS0001896.1	0.814961	0.525448	0.289513
CSS0029768.3	0.269077	0.11224	0.156837
CSS0017784.1	0.563387	0.66213	-0.0987429
CSS0017787.1	0.785215	0.801806	-0.0165903
CSS0021568.1	0.825721	0.231446	0.594275
CSS0043940.1	0.821453	0.822724	-0.00127157
CSS0045831.1	0.474291	0.301225	0.173066
CSS0032634.1	0.713409	0.140197	0.573212
CSS0019232.1	0.866385	0.590556	0.275829
CSS0008604.2	0.723674	0.519056	0.204618
CSS0040363.1	0.773543	0.1249	0.648643
CSS0005528.1	0.887278	0.844017	0.0432609
CSS0039981.1	0.571348	0.208435	0.362913
CSS0012933.1	0.26564	0.374806	-0.109165
CSS0017705.1	0.661451	0.111089	0.550362
CSS0016385.1	0.637012	0.487921	0.149091
CSS0013459.1	0.709972	0.0972105	0.612761
CSS0001579.1	0.94652	0.966965	-0.020445
CSS0017725.1	0.543108	0.65859	-0.115482
CSS0005201.3	0.719059	0.159757	0.559302
CSS0047113.1	0.681948	0.416061	0.265887
CSS0045810.1	0.708456	0.210983	0.497473
CSS0041320.1	0.854463	0.735483	0.11898
CSS0007167.1	0.568967	0.374555	0.194411
CSS0005791.1	0.510851	0.112782	0.398069
CSS0017851.1	0.796956	0.418815	0.378141
CSS0032389.1	-0.0485655	0.199572	-0.248137
CSS0041679.1	0.2849	0.708964	-0.424065
CSS0040557.1	0.702488	0.538896	0.163592
CSS0014110.1	0.779021	0.711412	0.067609
CSS0034731.1	0.359089	0.279917	0.0791713
CSS0009696.1	0.872139	0.938376	-0.0662363
CSS0025227.1	0.689851	0.396067	0.293784
CSS0014741.1	0.482981	0.0923319	0.390649
CSS0017875.1	0.507097	0.443099	0.0639981
CSS0036348.1	0.444421	0.668548	-0.224128
CSS0047689.1	0.741423	0.362011	0.379411
CSS0009926.1	0.731506	0.105621	0.625886
CSS0022794.1	0.797461	0.87068	-0.0732188
CSS0019726.1	0.720931	0.782211	-0.0612802
CSS0008904.1	0.573665	0.261861	0.311804
CSS0026365.1	0.80076	0.561894	0.238866
CSS0022210.1	0.967244	0.713498	0.253746
CSS0020972.1	0.669725	-0.123608	0.793333
CSS0046582.1	0.465951	0.396177	0.069774
CSS0032303.1	0.675903	0.58463	0.0912731
CSS0024014.1	0.570867	0.663965	-0.0930985
CSS0001410.1	0.586015	0.566956	0.0190592
CSS0044382.1	0.290357	0.333511	-0.0431545
CSS0000096.1	0.532456	0.404491	0.127965
CSS0028035.1	0.904768	0.906679	-0.00191161
CSS0011455.1	0.637809	0.259279	0.378529
CSS0031924.1	0.757297	0.000255958	0.757041
CSS0007346.1	0.828442	0.621755	0.206687
CSS0046330.1	0.887926	0.861558	0.026368
CSS0033262.1	0.917477	0.91054	0.00693674
CSS0015734.1	0.589369	0.593033	-0.00366416
CSS0016514.1	0.862625	0.819014	0.0436109
CSS0016634.1	0.639604	0.74188	-0.102277
CSS0002807.1	0.195744	0.379996	-0.184253
CSS0033127.1	0.0878443	0.263226	-0.175381
CSS0046195.1	0.528018	0.659732	-0.131714
CSS0047967.1	0.771434	0.70138	0.0700542
CSS0005379.1	0.463777	0.759724	-0.295947
CSS0028956.1	0.735788	0.471122	0.264666
CSS0029442.1	0.0557189	0.0103938	0.0453251
CSS0012456.1	0.352183	0.25319	0.098993
CSS0045349.1	0.455103	0.36404	0.0910625
CSS0018479.1	0.298032	0.338011	-0.0399788
CSS0017501.1	0.641268	0.348513	0.292755
CSS0035063.1	0.785156	0.20886	0.576296
CSS0030667.1	0.847848	0.126411	0.721437
CSS0003979.1	0.720797	0.536493	0.184304
CSS0022187.1	0.338341	0.364355	-0.026014
CSS0035639.1	0.084596	0.45083	-0.366234
CSS0042193.1	0.12011	0.154955	-0.0348456
CSS0000601.1	0.636731	0.561844	0.0748867
CSS0021093.1	0.320373	0.460954	-0.140581
CSS0001123.1	0.701055	0.296696	0.404359
CSS0026133.1	0.778461	0.183867	0.594594
CSS0042292.1	-0.139142	0.158327	-0.297469
CSS0038842.1	0.118931	0.186117	-0.0671859
CSS0032879.1	0.903723	0.931362	-0.0276386
CSS0046269.1	0.112774	0.460286	-0.347513
CSS0050426.1	0.342479	0.381147	-0.0386681
CSS0028041.1	0.72099	0.432643	0.288347
CSS0024277.1	0.877919	0.650688	0.227231
CSS0048465.1	0.715878	0.162401	0.553477
CSS0049665.1	0.917734	0.935042	-0.017308
CSS0005052.1	0.680682	0.824165	-0.143484
CSS0047825.1	0.741273	0.56556	0.175713
CSS0037460.1	0.835774	0.667655	0.168119
CSS0002999.1	0.614492	0.241689	0.372802
CSS0000761.1	0.581858	0.597949	-0.0160904
CSS0006334.1	0.609856	0.747175	-0.137319
CSS0049217.1	0.8389	0.151303	0.687597
CSS0032197.1	0.819367	0.250828	0.56854
CSS0014190.1	0.862819	0.663544	0.199275
CSS0035583.1	0.685807	0.239059	0.446748
CSS0004195.1	0.72715	0.780137	-0.0529874
CSS0020370.1	0.909355	0.934057	-0.0247015
CSS0045686.1	0.58943	0.292471	0.296959
CSS0039297.1	0.633558	0.0285898	0.604968
CSS0010236.1	0.384096	0.254907	0.129189
CSS0048668.1	0.919214	0.711287	0.207927
CSS0028638.1	0.321162	0.631926	-0.310764
CSS0022122.1	0.413185	0.502809	-0.0896241
CSS0027205.1	0.873097	0.761447	0.111649
CSS0037319.1	-0.0370382	0.288968	-0.326007
CSS0046506.1	0.732491	-0.111834	0.844325
CSS0031606.1	0.228803	-0.0119141	0.240717
CSS0035028.1	0.735491	0.381466	0.354025
CSS0004321.1	-0.004614	0.162324	-0.166938
CSS0027498.1	0.0462426	0.401588	-0.355345
CSS0025608.1	0.833953	0.253391	0.580562
CSS0045903.1	0.90532	0.87397	0.0313506
CSS0023794.1	0.62123	0.613304	0.00792557
CSS0005064.1	0.576119	0.283183	0.292936
CSS0000662.1	0.6775	0.19926	0.47824
CSS0027357.1	0.498533	0.587967	-0.089434
CSS0024403.1	0.520554	0.12358	0.396974
CSS0005046.1	0.474958	0.0228795	0.452079
CSS0037262.1	0.784508	0.955619	-0.171112
CSS0035091.1	0.824163	0.287871	0.536292
CSS0032172.1	0.936552	0.479199	0.457354
CSS0039197.1	0.697204	0.469384	0.22782
CSS0029705.1	0.54783	-0.0157647	0.563594
CSS0005494.1	0.680279	-0.352164	1.03244
CSS0023505.1	0.820785	0.692375	0.12841
CSS0042057.1	0.787201	0.798939	-0.011738
CSS0043279.1	0.623166	0.122543	0.500623
CSS0002564.1	0.469146	0.0116459	0.4575
CSS0042258.1	0.722183	0.602692	0.119491
CSS0002575.1	0.279915	0.342039	-0.0621245
CSS0043143.1	0.910172	0.507685	0.402487
CSS0003666.1	0.725632	0.227154	0.498477
CSS0016056.1	-0.16926	0.317137	-0.486397
CSS0043465.1	0.285095	0.406849	-0.121755
CSS0044811.1	-0.0361397	0.210631	-0.246771
CSS0003406.1	0.486145	0.256445	0.229701
CSS0044333.1	0.264115	0.0898252	0.17429
CSS0008144.1	0.149223	0.202874	-0.0536516
CSS0001037.1	0.60434	0.494604	0.109735
CSS0000602.1	0.668729	0.330095	0.338634
CSS0041215.1	0.67084	-0.00781544	0.678656
CSS0012843.1	0.654091	0.477112	0.176979
CSS0027643.1	0.750181	0.230187	0.519994
CSS0002054.1	0.870887	0.175793	0.695093
CSS0007191.1	0.76739	0.705113	0.0622764
CSS0039653.1	0.63489	0.581346	0.0535442
CSS0036750.1	0.504137	0.480253	0.0238836
CSS0006500.1	0.547006	0.418001	0.129005
CSS0019568.1	0.693852	0.795882	-0.10203
CSS0020115.1	0.60821	0.556648	0.0515619
CSS0014210.1	0.772083	0.760176	0.0119069
CSS0010881.1	0.632101	0.64213	-0.0100286
CSS0042545.1	-0.0537849	0.598184	-0.651969
CSS0019488.1	0.462847	0.898675	-0.435828
CSS0047251.1	0.705193	0.523034	0.18216
CSS0023672.1	0.851873	0.233975	0.617898
CSS0004092.1	0.734725	0.193391	0.541334
CSS0025932.1	0.825633	0.252705	0.572928
CSS0030680.1	0.710306	0.456955	0.253351
CSS0047481.1	0.739328	0.199253	0.540076
CSS0005044.1	0.734225	0.805504	-0.0712793
CSS0038996.1	0.628218	0.0632797	0.564938
CSS0000044.1	0.697486	0.214015	0.48347
CSS0032947.1	0.980834	0.987745	-0.0069111
CSS0041038.1	0.84753	0.559756	0.287775
CSS0041466.1	0.706554	0.645057	0.0614968
CSS0013227.1	0.919201	0.962606	-0.0434049
CSS0028817.1	0.497813	0.18743	0.310383
CSS0022141.1	0.834378	0.491946	0.342432
CSS0014967.1	0.848415	0.350532	0.497882
CSS0002597.1	0.723494	0.478461	0.245032
CSS0036880.1	0.564552	0.0222424	0.54231
CSS0013375.1	0.952128	0.596001	0.356127
CSS0018121.1	0.790152	0.532569	0.257583
CSS0036724.1	0.685608	0.360938	0.32467
CSS0034438.1	0.752044	0.58216	0.169884
CSS0006179.1	0.293717	0.263914	0.0298029
CSS0041016.1	0.782379	0.70013	0.0822488
CSS0026962.1	0.857358	0.25662	0.600738
CSS0040256.1	0.515804	0.442577	0.0732275
CSS0030160.1	0.645625	0.679592	-0.0339676
CSS0007501.1	0.937177	0.943632	-0.00645522
CSS0014921.1	0.679104	0.425857	0.253247
CSS0017176.1	0.171463	0.200948	-0.029485
CSS0008092.1	0.675926	0.510221	0.165705
CSS0020371.1	0.565742	0.788773	-0.223031
CSS0015556.1	0.827558	0.48036	0.347198
CSS0041442.1	0.736664	0.227893	0.508771
CSS0049092.1	0.823688	0.602743	0.220945
CSS0029078.1	0.813708	0.814515	-0.000807639
CSS0037343.1	0.477177	0.263262	0.213915
CSS0018529.1	0.478128	0.255177	0.222951
CSS0039910.1	0.587493	0.648511	-0.0610175
CSS0030020.1	0.617114	0.328295	0.288819
CSS0042168.1	0.75947	0.754495	0.00497494
CSS0022018.1	0.646036	0.40565	0.240387
CSS0044189.1	0.434081	0.135933	0.298147
CSS0021099.1	0.581486	0.17479	0.406696
CSS0001130.1	0.723968	0.850248	-0.126281
CSS0020904.1	0.415251	0.25021	0.165041
CSS0050294.1	0.846331	0.751521	0.0948094
CSS0040721.1	0.854444	0.706974	0.14747
CSS0040609.1	0.87672	0.894644	-0.0179233
CSS0048399.1	0.826608	0.640549	0.186059
CSS0021007.1	0.623535	0.387025	0.23651
CSS0042812.1	0.708701	0.760708	-0.0520062
CSS0015343.1	0.761775	0.0375076	0.724268
CSS0048170.1	0.83381	0.262101	0.571709
CSS0026629.1	0.893687	0.906156	-0.0124698
CSS0006007.1	0.706949	-0.115662	0.822611
CSS0006604.1	0.61751	0.23987	0.37764
CSS0045791.1	0.892274	0.152652	0.739622
CSS0000897.1	0.91739	0.578981	0.338409
CSS0028383.1	0.502507	0.410633	0.0918742
CSS0023094.1	0.931073	0.736805	0.194268
CSS0016815.1	0.574961	0.686836	-0.111875
CSS0027696.1	0.698417	-0.0560982	0.754516
CSS0050316.1	0.896323	0.373927	0.522396
CSS0034245.1	0.851415	0.622417	0.228998
CSS0029332.1	0.216856	0.251782	-0.0349256
CSS0042385.1	0.239526	0.4964	-0.256874
CSS0022966.1	0.937168	0.895336	0.0418324
CSS0019066.1	0.623843	-0.121228	0.745071
CSS0045198.1	0.867978	0.849093	0.0188854
CSS0002452.1	0.807026	0.67523	0.131796
CSS0047867.1	0.279091	0.791997	-0.512905
CSS0043181.1	0.180225	0.154512	0.0257132
CSS0031276.1	0.460518	0.321952	0.138567
CSS0011611.1	0.204335	0.292581	-0.0882458
CSS0038221.1	0.563667	0.181001	0.382666
CSS0039887.1	0.497407	0.065779	0.431628
CSS0036851.1	0.943388	0.303239	0.640149
CSS0031827.1	0.575512	0.481184	0.0943282
CSS0027796.1	0.435967	0.680268	-0.244301
CSS0036629.1	0.606612	0.727239	-0.120627
CSS0048908.1	0.693845	0.0486699	0.645175
CSS0021935.1	0.540099	0.180997	0.359102
CSS0030028.1	0.724129	0.216583	0.507546
CSS0045238.1	0.675192	0.695764	-0.020572
CSS0030021.1	0.867646	0.254363	0.613283
CSS0031034.1	0.682315	0.377702	0.304614
CSS0047011.1	0.823306	0.129119	0.694187
CSS0009380.2	-0.135567	0.0131279	-0.148695
CSS0006041.1	0.0339991	0.082963	-0.0489639
CSS0047137.1	0.697058	0.577944	0.119114
CSS0047606.1	0.747916	0.593135	0.15478
CSS0031469.1	0.990656	0.991055	-0.000398729
CSS0003045.1	0.787339	0.278577	0.508761
CSS0038957.1	0.675399	-0.0596988	0.735098
CSS0032968.1	0.152756	-0.191296	0.344052
CSS0017241.1	0.732805	0.62247	0.110335
CSS0021697.1	0.699742	0.582849	0.116893
CSS0018874.1	0.968284	0.894826	0.0734578
CSS0026292.1	0.491904	0.589666	-0.0977617
CSS0035364.1	0.819485	0.761115	0.0583693
CSS0014167.1	0.792334	0.825747	-0.0334136
CSS0031850.1	0.834897	0.848404	-0.0135066
CSS0034434.1	0.861976	0.445626	0.41635
CSS0047490.1	-0.293446	0.533215	-0.826661
CSS0042386.1
CSS0009097.1	0.596817	0.550928	0.0458889
CSS0036656.1	0.270396	0.315426	-0.0450299
CSS0024226.1	0.565219	0.510636	0.0545831
CSS0011878.1	0.454113	0.42744	0.0266728
CSS0034776.1	0.647272	0.0268665	0.620405
CSS0010012.1	0.738159	0.786566	-0.0484062
CSS0019244.1	0.78731	0.708585	0.078725
CSS0018436.1	0.754261	0.539457	0.214804
CSS0010682.1	0.616086	0.355089	0.260998
CSS0041714.1	0.837179	0.866694	-0.0295145
CSS0004287.1	0.968006	0.99121	-0.0232036
CSS0002501.1	0.739614	0.541154	0.19846
CSS0011778.1	0.768418	0.749507	0.0189107
CSS0045318.1	0.777521	0.644146	0.133375
CSS0015400.1	0.712921	0.436954	0.275967
CSS0046625.1	0.851223	0.303732	0.547491
CSS0021291.1	0.704434	0.709031	-0.00459676
CSS0026251.1	0.766954	0.471223	0.29573
CSS0028024.1	0.632535	0.285778	0.346757
CSS0041012.1	0.584272	0.168466	0.415806
CSS0006630.1	0.468071	0.432856	0.0352146
CSS0013046.1	0.107315	-0.0596779	0.166993
CSS0026890.1	0.333644	0.421048	-0.0874038
CSS0049495.1	0.571055	0.566428	0.0046263
CSS0027015.1	0.829788	0.642965	0.186823
CSS0043387.1	0.918477	0.414476	0.504001
CSS0016838.1	0.618687	0.229891	0.388796
CSS0044859.1	0.856382	0.850656	0.00572606
CSS0014729.1	0.592627	0.752535	-0.159908
CSS0000129.1	0.396834	0.094085	0.302749
CSS0001790.1	0.818577	0.745211	0.0733655
CSS0010850.1	0.521228	-0.182011	0.703239
CSS0045236.1	0.691178	-0.0205974	0.711775
CSS0020542.1	0.418727	0.387827	0.0309003
CSS0020628.1	0.0256416	0.259805	-0.234164
CSS0015711.1	0.459661	0.0314593	0.428202
CSS0030385.1	0.768622	0.0209231	0.747699
CSS0027924.1	0.671386	0.812773	-0.141387
CSS0029073.1	0.753811	0.349924	0.403887
CSS0016592.1	0.412101	0.557373	-0.145271
CSS0045208.1	0.629858	0.552529	0.0773283
CSS0017488.1	0.420189	0.403809	0.0163802
CSS0007274.1	0.79488	0.581839	0.213041
CSS0015981.1	0.735387	-0.191404	0.92679
CSS0032275.1	0.578509	0.527873	0.0506358
CSS0006044.1	0.686686	0.0939293	0.592757
CSS0036169.1	0.347388	0.410657	-0.0632688
CSS0022636.1	0.84431	0.600126	0.244184
CSS0032477.1	0.630485	0.450683	0.179801
CSS0000127.1	0.536976	0.414062	0.122914
CSS0047974.1	0.644111	-0.0453463	0.689457
CSS0041262.1	0.598431	0.596104	0.00232733
CSS0038783.2	0.553758	0.743454	-0.189696
CSS0017957.1	0.481159	0.357604	0.123556
CSS0001640.1	0.681138	0.421159	0.259979
CSS0018566.1	0.761925	0.626289	0.135636
CSS0034898.1	0.0177224	0.538407	-0.520684
CSS0037363.1	0.718244	0.668083	0.0501609
CSS0018090.1	0.305031	0.377656	-0.0726246
CSS0031754.1	0.757074	0.632363	0.124711
CSS0025739.1	0.662669	0.125312	0.537357
CSS0011588.1	0.618108	0.0354181	0.58269
CSS0007538.1	0.930816	0.965134	-0.0343182
CSS0008531.1	0.755354	0.624609	0.130745
CSS0049323.1	0.75136	0.571165	0.180195
CSS0018608.1	0.637279	0.412522	0.224757
CSS0003281.1	0.427803	0.523818	-0.0960154
CSS0017085.1	0.794347	0.834198	-0.0398509
CSS0037279.1	0.461624	0.282776	0.178848
CSS0044486.1	0.84774	0.46944	0.3783
CSS0017819.1	0.656925	0.332731	0.324195
CSS0012663.1	0.5051	0.412909	0.0921907
CSS0046943.1	0.497659	0.39753	0.100129
CSS0036360.1	0.887472	0.92381	-0.0363378
CSS0008222.1	0.744759	0.87535	-0.13059
CSS0007403.1	0.781049	-0.0527244	0.833773
CSS0033549.1	0.136052	-0.0485985	0.184651
CSS0033163.1	0.487855	0.622958	-0.135103
CSS0008647.1	0.619944	0.740419	-0.120474
CSS0001213.1	0.828924	0.755232	0.0736917
CSS0004368.1	0.624724	0.541727	0.0829971
CSS0037703.1	0.642568	0.777748	-0.13518
CSS0015330.1	0.582347	0.447756	0.134591
CSS0013559.1	0.828316	0.727521	0.100795
CSS0003067.1	0.612674	0.705854	-0.0931801
CSS0015926.1	0.66949	0.664712	0.00477809
CSS0024110.1	0.744954	0.322155	0.422799
CSS0018960.1	0.16104	0.398002	-0.236962
CSS0049231.1	0.562671	0.835201	-0.272531
CSS0026592.1	0.709357	0.652402	0.0569554
CSS0047778.1	0.70632	0.837111	-0.130791
CSS0033020.1	0.366404	0.571229	-0.204825
CSS0003140.1	0.704491	0.0738037	0.630688
CSS0021113.1	0.557293	0.747038	-0.189745
CSS0040406.1	0.659224	0.717008	-0.0577839
CSS0001891.1	0.742078	0.411216	0.330861
CSS0023482.1	0.685898	0.272343	0.413555
CSS0007623.1	0.760714	0.445141	0.315573
CSS0001172.1	0.952987	0.957994	-0.00500693
CSS0048924.1	0.798017	0.234541	0.563475
CSS0020149.1	0.369573	0.262253	0.107321
CSS0002798.1	0.467279	0.318992	0.148287
CSS0040655.1	0.806081	0.905431	-0.0993494
CSS0033178.1	0.890784	0.890728	5.55252e-05
CSS0045275.1	0.631202	0.626928	0.00427451
CSS0049542.1	0.72178	0.553187	0.168593
CSS0041384.1	0.194736	0.528085	-0.333349
CSS0016972.1	0.2725	0.00540925	0.26709
CSS0025079.1	0.601937	0.346274	0.255662
CSS0030056.1	0.576388	0.206474	0.369915
CSS0040726.2	0.568616	0.804339	-0.235723
CSS0002212.1	0.857368	0.553133	0.304235
CSS0038210.1	0.759151	0.111049	0.648103
CSS0036188.1	0.743895	0.0671893	0.676705
CSS0006665.1	0.496513	0.242067	0.254446
CSS0048001.1	0.849765	0.851275	-0.00150944
CSS0035659.1	0.430767	0.312932	0.117836
CSS0034242.1	0.892707	0.438432	0.454275
CSS0038452.1	-0.0359357	-0.160352	0.124416
CSS0018854.1	0.915456	0.961904	-0.0464486
CSS0040642.1	0.63357	0.464732	0.168838
CSS0010741.1	0.812356	0.106023	0.706333
CSS0008379.1	0.76301	0.873984	-0.110974
CSS0011811.1	0.278028	0.458782	-0.180754
CSS0013735.1	0.567923	0.0574755	0.510448
CSS0020787.1	0.447227	-0.084303	0.53153
CSS0017107.1	0.835982	0.593087	0.242895
CSS0019809.1	0.0199013	-0.0322187	0.05212
CSS0007285.1	0.440606	0.379351	0.0612548
CSS0004855.1	0.752779	0.57878	0.173999
CSS0008896.1	0.727257	0.756889	-0.029632
CSS0038145.1	0.0997829	0.317784	-0.218001
CSS0021316.1	0.912946	0.913953	-0.00100673
CSS0001789.1	0.627831	-0.156271	0.784101
CSS0021206.1	0.48666	0.600507	-0.113846
CSS0042153.1	0.831533	0.265206	0.566327
CSS0022740.1	0.583595	0.580335	0.00325994
CSS0033282.1	0.899058	0.89839	0.000668724
CSS0035673.1	0.641214	0.606687	0.0345261
CSS0040691.1	0.679039	0.429474	0.249565
CSS0036971.1	0.485873	-0.0933245	0.579197
CSS0046747.1	0.889279	0.646126	0.243154
CSS0036201.1	0.87032	0.864244	0.00607572
CSS0039753.1	0.671925	0.292577	0.379349
CSS0039000.1	0.565392	0.765951	-0.200559
CSS0021647.1	0.829064	0.301651	0.527412
CSS0013891.1	0.390978	0.544082	-0.153104
CSS0037086.1	0.564288	0.367751	0.196537
CSS0046414.1	0.886168	0.506783	0.379384
CSS0035017.1	0.619	0.516455	0.102545
CSS0029620.1	0.799431	0.798319	0.00111181
CSS0040197.1	0.635398	0.791822	-0.156424
CSS0005426.1	0.858227	0.0839084	0.774318
CSS0017661.1	-0.017048	0.0369852	-0.0540332
CSS0020108.1	0.420591	0.726806	-0.306215
CSS0049114.1	0.661888	0.350127	0.311762
CSS0020521.1	0.813695	0.160914	0.652781
CSS0033317.1	0.944878	0.816136	0.128743
CSS0009106.1	0.928864	0.499161	0.429703
CSS0043170.1	0.768987	0.0780865	0.690901
CSS0013284.1	0.619472	0.244626	0.374846
CSS0043533.3	0.578905	0.164173	0.414732
CSS0048201.1	0.890642	0.864544	0.0260985
CSS0046016.1	0.670279	0.0728215	0.597457
CSS0039916.1	0.547671	-0.291521	0.839192
CSS0008400.1	0.972722	0.975767	-0.00304459
CSS0033921.1	0.53884	0.412177	0.126663
CSS0015032.1	0.725127	0.440215	0.284912
CSS0031999.1	0.629862	0.275763	0.354099
CSS0042726.2	0.929544	0.862212	0.0673319
CSS0041772.1	0.670722	0.0189358	0.651786
CSS0005921.1	0.574652	-0.016873	0.591525
CSS0019156.1	0.426429	0.126816	0.299613
CSS0031510.1	0.560807	0.690654	-0.129846
CSS0001846.1	0.92959	0.929667	-7.70638e-05
CSS0031472.1	0.733525	0.351648	0.381878
CSS0027302.1	0.672361	0.719786	-0.0474248
CSS0024921.1	0.730618	0.161754	0.568864
CSS0023433.1	0.791961	0.646429	0.145531
CSS0020377.1	0.778829	0.238281	0.540549
CSS0022784.1	0.609476	0.761956	-0.152481
CSS0030032.1	0.576841	0.161124	0.415717
CSS0044222.1	0.657319	0.389344	0.267975
CSS0012217.1	0.941697	0.955062	-0.0133652
CSS0049860.1	0.801577	0.676486	0.125091
CSS0048677.1	0.903135	0.0659177	0.837217
CSS0040837.1	0.471224	0.236377	0.234846
CSS0011042.1	0.596998	0.111734	0.485265
CSS0043248.1	0.601349	0.388701	0.212648
CSS0015302.1	0.74779	0.782613	-0.0348226
CSS0028212.1	0.42809	0.6579	-0.22981
CSS0045641.1	0.868152	0.860218	0.00793343
CSS0027669.1	0.511566	0.649656	-0.13809
CSS0031052.1	0.866604	0.893226	-0.0266227
CSS0010317.1	0.853514	0.889324	-0.0358102
CSS0018512.1	0.809037	0.454484	0.354552
CSS0024344.1	0.910783	0.586704	0.324079
CSS0004768.1	0.589393	0.639122	-0.0497291
CSS0014662.1	0.444546	0.39784	0.0467059
CSS0043134.1	0.713762	0.590924	0.122838
CSS0027458.1	0.630203	0.653446	-0.0232429
CSS0023252.1	0.917109	0.412119	0.50499
CSS0031618.1	0.592678	0.599502	-0.00682408
CSS0034939.1	0.869377	0.863619	0.00575846
CSS0039425.1	0.718559	0.515913	0.202647
CSS0039964.1	0.50845	0.304991	0.203459
CSS0013809.1	0.709845	0.42608	0.283765
CSS0034362.1	0.139844	0.133538	0.00630574
CSS0042699.1	0.850952	0.745231	0.105722
CSS0003055.1	0.531707	0.351764	0.179943
CSS0031000.1	0.771742	0.754816	0.0169261
CSS0013236.1	0.576817	0.459471	0.117346
CSS0002311.1	0.757225	0.0954832	0.661742
CSS0022915.1	0.68421	0.542997	0.141212
CSS0040423.1	0.495299	-0.0422692	0.537568
CSS0020257.1	0.631971	0.358079	0.273892
CSS0008776.2	0.575412	0.516803	0.0586088
CSS0037195.1	0.632136	0.710269	-0.0781332
CSS0046367.1	0.725054	0.63389	0.0911632
CSS0030879.1	0.722856	0.304285	0.418571
CSS0005321.1	0.73865	0.280668	0.457982
CSS0036944.1	0.677984	0.14626	0.531725
CSS0009123.1	0.0151764	0.239809	-0.224633
CSS0024505.1	0.834648	0.796459	0.0381886
CSS0029099.1	0.958276	0.964285	-0.0060085
CSS0010692.1	0.724078	-0.207385	0.931463
CSS0018432.1	0.174894	0.591281	-0.416387
CSS0046038.1	0.5895	0.602236	-0.0127363
CSS0012867.1	0.890819	0.906744	-0.0159245
CSS0046404.1	0.758704	0.87392	-0.115216
CSS0036604.1	0.241619	0.511374	-0.269755
CSS0037690.1	0.48829	0.0227882	0.465502
CSS0017967.1	0.22411	0.26887	-0.0447598
CSS0037706.1	0.857766	0.850512	0.00725432
CSS0010698.1	0.885148	0.163035	0.722113
CSS0013408.1	0.988877	0.664273	0.324604
CSS0001384.1	0.720352	0.638519	0.0818335
CSS0004864.1	0.754048	0.31678	0.437269
CSS0033456.1	0.895543	0.938843	-0.0432991
CSS0031614.1	0.757749	0.543986	0.213763
CSS0023007.1	0.765846	0.310838	0.455008
CSS0022379.1	0.225229	0.432382	-0.207153
CSS0019570.1	0.697434	0.709265	-0.0118303
CSS0011558.1	0.838468	0.982098	-0.14363
CSS0039452.1	0.731555	0.868924	-0.137368
CSS0004840.1	0.855526	-0.0841286	0.939655
CSS0000251.1	0.670246	0.235998	0.434248
CSS0013546.1	0.376121	0.0647781	0.311343
CSS0011405.1	0.115052	0.297294	-0.182242
CSS0027419.1	0.451528	0.152224	0.299304
CSS0002713.1	0.66932	0.742283	-0.0729631
CSS0013642.1	0.592364	0.572583	0.0197816
CSS0040820.1	0.608887	0.74946	-0.140572
CSS0043580.1	0.754615	0.131033	0.623581
CSS0035337.1	0.589899	0.659137	-0.0692376
CSS0044014.1	0.699769	0.309559	0.39021
CSS0018306.1	0.748493	0.519824	0.228669
CSS0039141.1	0.521519	0.349752	0.171767
CSS0008935.1	0.685225	0.417027	0.268198
CSS0023495.1	0.826582	0.811459	0.0151225
CSS0046224.1	0.770449	0.577136	0.193313
CSS0043782.1	0.638747	-0.0430784	0.681825
CSS0047440.1	0.684833	0.77173	-0.0868968
CSS0007960.1	0.469891	0.0755784	0.394312
CSS0026457.1	0.58071	0.569239	0.0114708
CSS0000506.1	0.638431	0.711832	-0.0734006
CSS0043277.1	0.413251	0.632181	-0.21893
CSS0031449.1	0.917527	0.917879	-0.000352238
CSS0010619.1	0.741896	0.443412	0.298484
CSS0005573.1	0.426535	0.431673	-0.00513789
CSS0016257.1	0.58307	0.33946	0.24361
CSS0035390.1	0.239061	0.368742	-0.12968
CSS0035893.1	0.755634	0.309406	0.446228
CSS0036598.1	0.879897	0.773285	0.106612
CSS0037908.1	0.722493	0.606786	0.115707
CSS0023365.1	0.891777	0.891135	0.000642013
CSS0015354.1	0.911272	0.837577	0.0736948
CSS0025534.1	0.714673	0.547671	0.167001
CSS0015572.2	0.769662	0.210057	0.559605
CSS0023263.1	0.896708	0.876898	0.0198095
CSS0017535.1	0.561086	0.555745	0.00534095
CSS0036429.1	0.716954	-0.0622432	0.779197
CSS0035117.1	0.825335	0.867311	-0.0419759
CSS0004045.1	0.238898	0.493319	-0.254421
CSS0007848.1	0.802672	0.526202	0.27647
CSS0043545.1	0.932781	0.932818	-3.7343e-05
CSS0004818.1	0.630766	0.298928	0.331838
CSS0036905.1	0.53487	0.48281	0.0520596
CSS0019965.1	0.554943	0.469424	0.0855193
CSS0039992.1	0.597854	0.487185	0.110669
CSS0001871.1	0.264277	-0.0579739	0.322251
CSS0019296.1	0.874983	0.855675	0.0193088
CSS0031587.1	0.763093	0.638935	0.124158
CSS0049529.1	0.559144	0.801533	-0.242389
CSS0031539.1	0.140498	0.0666471	0.0738509
CSS0030434.1	0.607524	0.672192	-0.0646688
CSS0034707.1	0.657431	0.112013	0.545418
CSS0038453.1	0.605815	0.26031	0.345505
CSS0042511.1	0.646988	0.276253	0.370735
CSS0036518.1	0.892851	0.923581	-0.0307302
CSS0018223.1	0.596389	0.288707	0.307683
CSS0019841.1	0.833718	-0.0284764	0.862194
CSS0008641.1	0.880747	0.662546	0.218201
CSS0001334.1	0.67912	0.572108	0.107013
CSS0025548.1	0.873138	0.689566	0.183572
CSS0027362.1	0.765166	0.492732	0.272434
CSS0037071.1	0.654544	0.7462	-0.0916559
CSS0036167.1	0.784806	-0.0146044	0.799411
CSS0042818.1	0.557206	0.390527	0.16668
CSS0048243.1	0.87647	0.71261	0.163859
CSS0047224.1	0.643858	0.665167	-0.0213086
