## Supplementary material for "A method for mining condition-specific co-expressed genes in *Camellia sinensis* based on K-means clustering: A case study of “Anji Baicha” tea cultivar": Table S5. Module coding color of Camellia sinensis genes, and the GMC and CDV of each gene. (part 3 of 3)

### Sheet: TableS5_B (continued)
Gene	GMC(Cluster)	GMC(Global)	CDV
CSS0041308.1	0.501544	0.248885	0.252658
CSS0009263.1	0.535504	0.357793	0.177711
CSS0012145.1	0.412606	0.428796	-0.0161899
CSS0014127.1	0.331622	0.216093	0.115529
CSS0001962.1	0.724038	0.752083	-0.028045
CSS0003483.1	0.791007	0.684315	0.106693
CSS0025071.1	0.613558	0.258995	0.354563
CSS0017245.1	0.903757	0.475936	0.427821
CSS0012089.1	0.742267	-0.0155989	0.757866
CSS0039681.1	0.414703	0.0499517	0.364751
CSS0038189.1	0.349072	0.202201	0.146871
CSS0015288.1	0.508962	0.416638	0.0923245
CSS0029417.1	0.214344	0.312812	-0.0984675
CSS0003870.1	0.802033	-0.0028236	0.804857
CSS0025120.1	-0.10644	-0.150969	0.044528
CSS0018939.1	-0.18921	-0.0753689	-0.113841
CSS0032198.1	0.790755	0.188708	0.602047
CSS0008470.1	0.356432	0.247517	0.108915
CSS0030398.1	0.472503	0.540593	-0.0680903
CSS0039073.1	0.783106	0.701683	0.0814231
CSS0016918.1	0.743775	0.610327	0.133448
CSS0017041.1	0.974275	0.973844	0.000431426
CSS0031985.1	0.620818	0.651816	-0.0309982
CSS0041477.1	0.379963	0.224553	0.15541
CSS0013476.1	0.773523	0.604009	0.169514
CSS0029316.1	0.786264	0.771632	0.0146325
CSS0031916.1	0.679708	0.438877	0.240831
CSS0003915.1	0.427625	0.10756	0.320065
CSS0040313.1	0.739297	0.727551	0.0117457
CSS0014009.1	0.656058	0.523969	0.132089
CSS0015821.1	0.229313	0.267275	-0.0379617
CSS0019513.1	0.671599	0.458745	0.212855
CSS0008684.1	0.815377	0.169186	0.646191
CSS0045138.1	0.882086	0.833842	0.0482441
CSS0023348.1	0.449804	0.26958	0.180224
CSS0003875.1	0.729307	0.536243	0.193063
CSS0019502.1	0.829678	0.851624	-0.0219464
CSS0006971.1	0.803152	0.34395	0.459202
CSS0001912.1	0.440488	0.730352	-0.289863
CSS0014591.1	0.650063	0.62602	0.0240425
CSS0049930.2	0.677935	0.458956	0.218979
CSS0015426.1	0.423237	0.355096	0.0681406
CSS0018767.1	0.639911	0.0513739	0.588537
CSS0022015.1	0.789676	0.638383	0.151293
CSS0047479.1	0.817556	0.892808	-0.0752522
CSS0000175.1	0.907197	0.700336	0.206861
CSS0044539.1	0.466662	-0.0556985	0.522361
CSS0040245.1	0.177892	0.122265	0.0556265
CSS0018217.1	0.592039	0.63759	-0.0455514
CSS0004530.1	-0.181711	-0.0193355	-0.162376
CSS0043582.1	0.103259	0.310847	-0.207588
CSS0021558.1	0.631211	0.172567	0.458644
CSS0013651.1	0.874191	0.842595	0.0315963
CSS0039570.1	0.845108	0.536852	0.308256
CSS0050385.1	0.807729	0.525909	0.28182
CSS0042883.1	0.871964	0.889655	-0.0176901
CSS0040298.1	0.561568	0.229213	0.332354
CSS0006257.1	0.54229	0.175224	0.367066
CSS0033812.1	0.690234	0.271974	0.41826
CSS0006412.1	0.236641	0.35153	-0.114889
CSS0038274.1	0.672994	0.0199017	0.653093
CSS0006702.1	0.577109	-0.194146	0.771254
CSS0043848.1	0.67216	-0.170321	0.84248
CSS0023980.1	0.770317	0.540426	0.229892
CSS0043585.1	0.808531	0.737687	0.0708448
CSS0047155.1	0.803269	0.487501	0.315767
CSS0033552.1	0.750675	-0.0116782	0.762353
CSS0012576.1	0.174045	0.320499	-0.146454
CSS0014869.1	0.0882973	0.0208478	0.0674495
CSS0042982.1	0.69128	0.0183712	0.672908
CSS0010873.1	0.806288	0.285769	0.520519
CSS0039114.1	0.555995	0.19197	0.364025
CSS0035636.1	0.843245	0.723339	0.119907
CSS0010742.1	0.912061	0.885101	0.0269594
CSS0021829.1	0.462168	0.276034	0.186134
CSS0048040.1	0.840205	0.634943	0.205262
CSS0032804.1	0.596943	0.691868	-0.0949249
CSS0045975.1	0.725919	0.763693	-0.037774
CSS0023162.1	0.806366	0.248548	0.557819
CSS0046431.1	0.588193	0.561665	0.0265284
CSS0000204.1	0.174437	0.427616	-0.253179
CSS0043853.1	0.483635	0.530992	-0.0473576
CSS0010710.1	0.721248	0.714297	0.00695101
CSS0024478.1	0.76026	0.264417	0.495843
CSS0046187.1	0.834841	0.28228	0.552561
CSS0043599.1	0.621671	0.100167	0.521504
CSS0007303.1	0.504577	0.605383	-0.100806
CSS0009091.1	0.588602	0.157602	0.430999
CSS0015724.1	0.942764	0.626679	0.316085
CSS0042670.1	0.578946	0.0495783	0.529368
CSS0042510.2	0.642686	0.329379	0.313307
CSS0049073.1	0.690234	0.674501	0.0157327
CSS0023934.1	0.707182	0.154522	0.55266
CSS0022470.1	0.825938	0.0470184	0.77892
CSS0029527.1	0.910282	0.224363	0.68592
CSS0005429.1	0.614334	0.407704	0.206629
CSS0039416.1	0.639477	0.28424	0.355237
CSS0000235.1	0.566678	-0.0745638	0.641242
CSS0018454.1	0.7633	0.437893	0.325408
CSS0027903.1	0.515447	0.193429	0.322018
CSS0007866.1	0.504246	0.602583	-0.0983375
CSS0012876.1	0.635646	0.839363	-0.203716
CSS0039267.1	0.433249	0.501977	-0.0687273
CSS0030954.1	0.739765	0.44143	0.298335
CSS0024496.1	0.918466	0.897763	0.0207033
CSS0026528.1	0.847226	0.831192	0.0160347
CSS0028453.1	0.778371	0.302955	0.475417
CSS0035689.1	0.887385	0.75939	0.127996
CSS0047423.1	0.866929	0.913276	-0.0463472
CSS0030128.1	0.57249	0.575822	-0.00333205
CSS0039202.1	0.679159	0.737029	-0.0578707
CSS0024659.1	0.486578	-0.058746	0.545324
CSS0014171.1	0.569008	-0.102076	0.671084
CSS0037830.1	0.64138	0.573827	0.0675534
CSS0031531.1	0.746209	-0.0245162	0.770725
CSS0009880.1	0.691203	0.701057	-0.0098543
CSS0048068.1	0.176005	0.607958	-0.431953
CSS0031575.1	-0.000693331	0.568349	-0.569042
CSS0007843.1	0.86648	0.578692	0.287789
CSS0046085.1	0.655462	0.598125	0.0573373
CSS0038979.1	0.675149	0.441599	0.23355
CSS0002331.1	0.732947	0.808655	-0.0757087
CSS0026556.1	0.641199	0.668925	-0.0277255
CSS0041919.1	0.561835	0.460684	0.101151
CSS0028270.1	0.411616	0.0462859	0.36533
CSS0034412.1	0.66376	0.734246	-0.0704858
CSS0010214.1	0.0581004	0.129117	-0.0710166
CSS0005012.1	0.550316	0.184569	0.365746
CSS0014245.1	0.918583	0.828379	0.0902039
CSS0012371.1	0.129593	0.168804	-0.039211
CSS0008652.1	0.628093	0.608858	0.0192348
CSS0007487.1	0.662028	0.536772	0.125256
CSS0041792.1	0.740619	0.339196	0.401423
CSS0043906.1	0.644178	0.279965	0.364213
CSS0027459.1	0.685608	0.360938	0.32467
CSS0004215.1	0.318807	0.500868	-0.182061
CSS0010300.1	0.785919	0.154366	0.631554
CSS0002709.2	0.00605331	0.346684	-0.340631
CSS0012026.1	0.601497	0.629113	-0.0276161
CSS0016424.1	0.878821	0.850856	0.0279648
CSS0005115.1	0.59517	0.144847	0.450323
CSS0001097.1	0.716724	0.0907297	0.625995
CSS0011891.1	0.316856	0.201194	0.115662
CSS0022682.1	0.49612	0.215928	0.280192
CSS0046480.1	0.739288	0.613648	0.12564
CSS0034501.1	0.906549	-0.00346961	0.910019
CSS0048550.1	0.845303	0.785012	0.0602911
CSS0028187.1	0.676101	0.631699	0.0444028
CSS0029376.1	0.876232	0.882435	-0.00620307
CSS0003046.1	0.705288	0.372578	0.332711
CSS0006814.1	0.532245	0.299898	0.232347
CSS0039845.1	0.30001	0.615966	-0.315956
CSS0031341.1	0.849781	0.520679	0.329102
CSS0048074.1	0.523251	0.513015	0.0102354
CSS0040969.1	0.803491	0.865228	-0.0617371
CSS0041007.1	0.865307	0.680304	0.185003
CSS0048233.1	0.517037	0.551023	-0.0339863
CSS0048406.1	0.980808	0.981573	-0.000765751
CSS0016768.1	0.868358	-0.00539546	0.873753
CSS0026829.1	0.708032	0.440695	0.267337
CSS0001473.1	0.0514593	0.2949	-0.243441
CSS0014586.1	0.634881	0.21692	0.41796
CSS0005703.1	0.432136	0.407117	0.0250196
CSS0043714.1	0.901373	0.910847	-0.0094738
CSS0020477.1	0.743747	0.385752	0.357996
CSS0037248.1	0.841472	0.751406	0.0900663
CSS0017879.1	0.615905	0.359472	0.256433
CSS0025567.1	0.441766	0.214781	0.226984
CSS0016812.1	0.506947	0.641709	-0.134763
CSS0026372.1	0.89312	0.698112	0.195008
CSS0029473.4	0.833973	0.557642	0.276331
CSS0041134.1	0.694199	0.64162	0.052579
CSS0032845.1	0.78701	0.53424	0.25277
CSS0035978.1	0.383148	0.690245	-0.307097
CSS0009768.1	0.642174	0.462329	0.179845
CSS0032233.1	0.63567	0.268913	0.366757
CSS0041037.1	0.905413	0.943277	-0.0378642
CSS0031864.1	0.0332298	0.308975	-0.275745
CSS0025695.1	0.727781	0.317905	0.409876
CSS0001171.1	0.819232	0.139842	0.67939
CSS0014908.1	0.765443	0.624264	0.141179
CSS0000205.1	0.644993	0.220733	0.42426
CSS0009425.1	0.698411	0.491476	0.206935
CSS0002261.1	0.688465	0.552301	0.136164
CSS0019141.1	0.314355	0.0433122	0.271043
CSS0036343.1	0.869612	0.747066	0.122546
CSS0036385.1	0.805117	0.796666	0.00845064
CSS0001066.1	0.712142	0.17057	0.541573
CSS0047802.1	0.657668	0.490847	0.166821
CSS0001245.1	0.832208	0.124154	0.708053
CSS0027771.1	0.760065	0.481961	0.278104
CSS0035306.1	0.727616	0.61015	0.117467
CSS0023343.1	0.804686	0.0540934	0.750593
CSS0017300.1	0.863948	0.802332	0.0616166
CSS0044526.1	0.667347	0.0450557	0.622292
CSS0047412.1	0.285209	0.208759	0.0764498
CSS0040865.1	0.803775	0.790592	0.0131823
CSS0046227.1	0.701524	0.508979	0.192545
CSS0017968.1	0.251854	0.92362	-0.671766
CSS0002513.1	0.803485	-0.410755	1.21424
CSS0047206.1	0.747618	0.599796	0.147822
CSS0045882.2	0.547643	0.527906	0.0197369
CSS0019978.1	0.78089	0.596573	0.184317
CSS0027266.1	0.92178	0.222111	0.699669
CSS0007034.1	0.785633	0.810495	-0.0248623
CSS0021775.1	0.21925	0.143065	0.0761851
CSS0047496.1	0.853417	0.287422	0.565995
CSS0013401.1	0.888789	0.864291	0.0244985
CSS0022233.1	0.811662	0.493029	0.318633
CSS0029445.1	0.827971	0.212916	0.615055
CSS0025182.1	0.748888	0.471589	0.277299
CSS0002859.1	0.601491	0.585152	0.0163394
CSS0016306.1	0.592554	0.846394	-0.25384
CSS0026852.1	0.899111	0.906413	-0.00730193
CSS0012426.1	0.643787	0.621232	0.0225551
CSS0007987.1	0.682747	0.430403	0.252344
CSS0013049.1	0.503071	0.670319	-0.167248
CSS0027243.1	0.905437	0.958832	-0.0533949
CSS0001420.1	0.809609	0.761574	0.0480346
CSS0006841.1	0.24141	0.289768	-0.0483578
CSS0007810.1	0.783071	0.618313	0.164758
CSS0000924.1	0.545092	0.516266	0.0288265
CSS0046936.1	0.899445	-0.0159966	0.915442
CSS0017163.1	0.828762	0.568257	0.260505
CSS0038059.1	0.905335	0.0873189	0.818016
CSS0039684.1	0.806928	0.732841	0.0740875
CSS0018366.1	0.68372	0.187905	0.495815
CSS0032032.1	0.625893	0.782093	-0.156199
CSS0037724.1	0.733807	0.58345	0.150357
CSS0043596.1	0.46825	0.443615	0.0246348
CSS0003398.1	0.428143	0.0749462	0.353197
CSS0018376.1	0.694274	0.747498	-0.0532237
CSS0016254.1	0.803883	0.587488	0.216395
CSS0030129.1	0.692677	0.760347	-0.0676704
CSS0001877.1	0.653678	-0.0470625	0.70074
CSS0039541.1	0.688421	0.413967	0.274454
CSS0013990.1	0.844957	0.44039	0.404567
CSS0049123.1	0.559708	-0.0214944	0.581203
CSS0024551.2	0.430738	0.281636	0.149102
CSS0000538.1	0.773202	0.463867	0.309334
CSS0021339.1	0.916912	0.869065	0.0478478
CSS0001011.1	0.76796	0.802494	-0.0345332
CSS0022191.1	0.755375	0.789415	-0.0340405
CSS0012341.1	0.517727	0.556304	-0.0385776
CSS0007606.1	0.805923	0.792334	0.0135888
CSS0002662.1	0.436629	0.317656	0.118972
CSS0001848.1	0.178654	0.194267	-0.0156131
CSS0005191.1	0.797031	0.747797	0.0492348
CSS0002021.1	0.787646	0.814977	-0.0273315
CSS0037254.1	0.867995	0.490702	0.377294
CSS0010231.1	0.870071	0.107178	0.762893
CSS0027606.1	0.762252	0.878822	-0.11657
CSS0033637.1	0.608601	0.568696	0.0399057
CSS0045274.1	0.412352	-0.0607964	0.473148
CSS0011206.1	0.83509	0.889052	-0.0539624
CSS0013595.1	0.715356	0.438543	0.276813
CSS0003519.1	0.554381	0.331861	0.22252
CSS0037717.1	0.616371	0.323192	0.293179
CSS0008853.1	0.885337	0.855292	0.0300455
CSS0010162.1	0.658369	0.0172485	0.64112
CSS0008605.1	0.577742	0.21882	0.358922
CSS0024485.1	0.719225	0.420225	0.298999
CSS0011879.1	0.662795	0.0395658	0.623229
CSS0049281.1	0.726853	0.111895	0.614959
CSS0030394.1	0.656685	0.725795	-0.0691099
CSS0030627.1	0.426669	0.138246	0.288424
CSS0003709.1	0.883234	0.926256	-0.0430214
CSS0000604.1	0.911091	0.917698	-0.00660714
CSS0012923.1	0.608295	0.527451	0.0808443
CSS0050250.1	0.676907	0.111419	0.565488
CSS0015418.1	0.830855	0.862085	-0.0312297
CSS0005744.1	0.836117	-0.0295928	0.86571
CSS0006065.1	0.714423	0.875488	-0.161065
CSS0007733.1	-0.140198	-0.141714	0.00151655
CSS0034912.1	0.985016	0.903055	0.0819601
CSS0014330.1	0.580004	0.368187	0.211816
CSS0022877.1	0.887805	0.655534	0.232271
CSS0048838.1	0.898142	0.527017	0.371125
CSS0033482.1	0.648279	0.254981	0.393298
CSS0023850.1	0.77648	0.484419	0.292061
CSS0032916.1	0.795212	0.466941	0.328271
CSS0023964.1	0.413679	0.467736	-0.0540571
CSS0027999.1	0.938698	0.394201	0.544497
CSS0032138.1	0.898865	0.665752	0.233113
CSS0022940.1	0.698383	0.630316	0.0680671
CSS0016814.1	0.500858	-0.104707	0.605565
CSS0049629.1	0.83122	0.491866	0.339354
CSS0017178.1	0.555277	-0.0871183	0.642396
CSS0033715.1	0.87591	0.734469	0.141441
CSS0026105.1	0.95507	0.558228	0.396842
CSS0025961.1	-0.0226818	-0.0235976	0.000915732
CSS0026451.1	0.641143	-0.114879	0.756023
CSS0021419.1	0.80137	0.405321	0.396048
CSS0006617.1	0.911275	0.93317	-0.021895
CSS0025832.1	0.764443	0.69766	0.0667825
CSS0030597.1	0.713371	0.541909	0.171462
CSS0006369.1	0.783034	0.69124	0.0917945
CSS0000112.1	0.944379	0.971645	-0.027266
CSS0025440.1	0.694029	0.697845	-0.00381577
CSS0001828.1	0.674168	0.698908	-0.0247403
CSS0024828.1	0.825431	0.332771	0.49266
CSS0009068.1	0.855253	-0.228186	1.08344
CSS0005843.1	0.66835	0.0425359	0.625814
CSS0012111.1	0.660269	0.0238555	0.636414
CSS0001303.1	0.590366	0.00985653	0.580509
CSS0007315.1	0.543058	0.05913	0.483928
CSS0032695.1	0.80214	0.807904	-0.00576403
CSS0028491.1	0.823998	0.134884	0.689114
CSS0021789.1	0.755547	0.561762	0.193785
CSS0008992.1	0.429433	0.441915	-0.0124828
CSS0047818.1	0.878681	0.815292	0.0633891
CSS0031691.1	0.688185	0.684741	0.0034447
CSS0036984.1	0.442089	0.507075	-0.0649861
CSS0005602.1	0.644993	0.220733	0.42426
CSS0008924.1	0.845335	0.525934	0.319401
CSS0029824.1	0.737437	0.292722	0.444715
CSS0043939.1	0.800112	0.761332	0.0387801
CSS0048271.1	0.768304	-0.446074	1.21438
CSS0009239.1	0.862128	0.802769	0.0593589
CSS0019189.1	0.858491	0.444971	0.41352
CSS0026935.1	0.691564	0.19157	0.499993
CSS0049504.1	0.95083	0.901956	0.0488741
CSS0017828.2	0.379101	0.439874	-0.0607726
CSS0011763.1	0.295754	0.459983	-0.164229
CSS0014299.2	0.842257	0.709016	0.133242
CSS0028592.1	0.857301	0.589058	0.268243
CSS0013195.1	0.698243	0.637261	0.060982
CSS0037977.1	0.716201	0.730004	-0.0138025
CSS0001493.1	0.692158	0.675986	0.0161724
CSS0015908.2	0.7648	0.353603	0.411198
CSS0013027.1	0.0214365	0.441467	-0.420031
CSS0043063.1	0.599117	0.353783	0.245334
CSS0042102.1	0.757247	0.777428	-0.0201805
CSS0028397.1	0.690142	0.511951	0.17819
CSS0021281.1	0.888	0.274462	0.613538
CSS0041972.1	0.756997	0.935479	-0.178482
CSS0028112.1	0.658124	-0.0697632	0.727888
CSS0023654.1	0.487126	0.585525	-0.0983993
CSS0025807.1	0.777291	0.629209	0.148082
CSS0031467.1	0.964203	0.954917	0.00928572
CSS0024138.1	0.723797	0.797293	-0.0734953
CSS0011036.1	0.632468	0.512169	0.120298
CSS0017611.1	0.715841	0.107092	0.60875
CSS0023081.1	0.126896	-0.149726	0.276622
CSS0001558.1	0.879118	0.854237	0.0248807
CSS0043212.1	0.737836	0.523074	0.214762
CSS0022409.1	0.688718	0.554971	0.133746
CSS0018370.1	0.589748	0.240877	0.348872
CSS0029738.1	0.80029	0.0143343	0.785955
CSS0027107.1	0.438537	0.385685	0.0528524
CSS0019479.1	0.907122	0.498791	0.40833
CSS0026504.1	0.458297	0.694346	-0.236048
CSS0049584.1	0.687477	0.616092	0.0713849
CSS0009351.1	0.463598	0.603691	-0.140093
CSS0018227.1	0.707353	0.533972	0.173381
CSS0013080.1	0.86937	0.305129	0.564241
CSS0025467.1	0.693673	0.68863	0.00504336
CSS0025218.1	0.728385	0.745238	-0.016853
CSS0049835.1	0.459223	0.415711	0.0435117
CSS0048113.1	0.636755	0.058522	0.578233
CSS0036043.1	0.726949	0.628751	0.0981983
CSS0050295.1	0.774062	0.28486	0.489202
CSS0037164.1	0.41643	0.279702	0.136728
CSS0026880.1	0.674364	0.108574	0.565791
CSS0043577.1	0.611439	0.410722	0.200717
CSS0033871.1	0.581818	0.169048	0.41277
CSS0020944.1	0.73521	0.36946	0.365751
CSS0003336.1	0.655656	0.748353	-0.0926974
CSS0026615.1	0.805254	0.783979	0.0212754
CSS0014101.1	0.935457	0.952145	-0.0166881
CSS0030568.1	0.628001	0.734545	-0.106544
CSS0022410.1	0.727313	0.896471	-0.169158
CSS0030294.1	0.817726	0.738036	0.0796899
CSS0044340.1	0.231632	-0.0464107	0.278043
CSS0048884.1	0.707662	0.491051	0.216611
CSS0049122.1	0.865591	0.783874	0.081717
CSS0020624.1	0.59352	-0.0921501	0.68567
CSS0021006.1	0.592659	0.259551	0.333108
CSS0037932.1	0.562463	0.594075	-0.0316115
CSS0006934.1	-0.30111	0.424185	-0.725295
CSS0000073.1	0.68096	0.700726	-0.0197661
CSS0028018.1	0.700187	0.596666	0.103521
CSS0026231.1	0.782814	0.322977	0.459837
CSS0008199.1	0.769072	0.729422	0.0396501
CSS0033553.1	0.640937	0.744122	-0.103185
CSS0017415.1	0.377762	0.325241	0.0525201
CSS0016583.1	0.655788	-0.0217643	0.677553
CSS0017740.1
CSS0042139.2	0.656646	0.721358	-0.0647115
CSS0008577.1	0.833721	0.115844	0.717877
CSS0048291.1	0.614095	0.351288	0.262807
CSS0018732.1	0.809032	0.625836	0.183196
CSS0026294.1	0.787891	0.502858	0.285033
CSS0028783.1	0.719296	0.214292	0.505004
CSS0033204.1	0.565958	0.0668815	0.499077
CSS0046167.1	0.37915	0.2445	0.13465
CSS0030195.1	0.784344	0.898628	-0.114284
CSS0027546.1	0.717377	0.64611	0.0712671
CSS0040753.1	0.718829	0.144479	0.57435
CSS0048759.1	0.653227	0.337383	0.315845
CSS0003824.1	0.504655	0.291028	0.213627
CSS0018205.1	0.791264	0.748912	0.0423522
CSS0003679.1	0.211287	0.0397457	0.171542
CSS0018028.1	0.75311	0.0456259	0.707484
CSS0037804.1	0.967004	0.962894	0.00411024
CSS0044068.1	0.825711	0.427451	0.398261
CSS0003964.1	0.212724	0.376617	-0.163892
CSS0044362.1	0.919177	0.137963	0.781214
CSS0024186.1	0.646976	0.110229	0.536747
CSS0049447.1	0.744394	0.438443	0.305951
CSS0020284.1	0.695277	0.588507	0.10677
CSS0042162.2	0.800699	0.186514	0.614185
CSS0003466.1	0.7929	0.524228	0.268672
CSS0028036.1	0.582526	0.287036	0.29549
CSS0027553.1	0.532613	0.675635	-0.143023
CSS0032328.1	0.883257	0.0263403	0.856917
CSS0039320.1	0.703875	0.232276	0.471599
CSS0039135.1	0.812438	0.672022	0.140416
CSS0047193.1	0.871431	0.687418	0.184013
CSS0004421.1	0.505824	0.406861	0.098963
CSS0007658.1	0.791167	0.686021	0.105146
CSS0032656.1	0.530054	0.456784	0.0732703
CSS0036674.1	0.493995	0.483718	0.0102774
CSS0034575.1	0.367798	0.301533	0.0662646
CSS0009116.1	0.962804	0.961089	0.00171478
CSS0020825.1	0.639497	0.23453	0.404966
CSS0029404.1	0.737307	0.182505	0.554802
CSS0001803.1	0.872145	0.15684	0.715304
CSS0003965.1	0.903542	0.365965	0.537577
CSS0004178.1	0.76992	0.803185	-0.0332652
CSS0027488.1	0.72893	0.138613	0.590318
CSS0013419.1	0.733131	0.605019	0.128111
CSS0010581.1	0.734112	0.433671	0.300442
CSS0002209.1	0.79845	0.873236	-0.0747857
CSS0016764.1	0.908081	0.67744	0.230641
CSS0026054.1	0.501847	0.363122	0.138725
CSS0029522.1	0.587932	0.220313	0.367619
CSS0003437.1	0.879678	-0.108273	0.98795
CSS0015247.1	0.730348	0.412715	0.317633
CSS0044928.1	0.62447	0.401034	0.223436
CSS0029172.1	0.935065	0.493853	0.441212
CSS0035109.1	0.741835	0.376186	0.365649
CSS0005111.1	0.849639	0.0845145	0.765125
CSS0011969.1	0.764903	0.606931	0.157972
CSS0005975.1	0.62316	0.410598	0.212562
CSS0013785.1	0.696177	0.476115	0.220062
CSS0005075.1	0.622034	0.673246	-0.0512128
CSS0034532.1	0.862596	0.271058	0.591538
CSS0013258.1	0.83092	0.636906	0.194015
CSS0012392.1	0.773777	0.564287	0.20949
CSS0025154.1	0.447194	-0.278469	0.725663
CSS0012320.1	0.921978	0.829858	0.0921197
CSS0008570.1	0.632087	0.674265	-0.0421775
CSS0021065.1	0.722455	0.809651	-0.0871963
CSS0020878.1	0.459529	0.24171	0.217819
CSS0042706.1	0.555477	0.275101	0.280376
CSS0013708.1	0.557727	0.525815	0.0319117
CSS0014359.1	0.92258	0.911949	0.010631
CSS0033927.1	0.674304	0.518075	0.15623
CSS0025451.1	0.728285	0.0818356	0.64645
CSS0026808.1	0.493145	0.698824	-0.20568
CSS0019327.1	0.655232	0.410986	0.244245
CSS0023076.1	0.684807	0.720949	-0.036142
CSS0012613.1	0.500549	0.38703	0.113518
CSS0048743.1	0.798811	0.685069	0.113742
CSS0012954.1	0.79434	0.823033	-0.0286931
CSS0031699.1	0.785124	0.660223	0.124901
CSS0037545.1	0.896728	0.885745	0.0109823
CSS0000144.1	-0.0698664	-0.0324784	-0.037388
CSS0027260.1	0.73064	0.537781	0.19286
CSS0050321.1	0.656839	0.468352	0.188487
CSS0047736.1	0.782256	0.86977	-0.0875146
CSS0009509.1	0.900196	0.840162	0.0600347
CSS0050373.1	0.687618	0.792864	-0.105246
CSS0040989.1	0.598565	0.377036	0.221529
CSS0023233.1	0.325196	0.400334	-0.0751382
CSS0008374.1	0.961605	0.984409	-0.0228037
CSS0004154.1	0.926244	0.236007	0.690237
CSS0026961.1	0.707639	0.528464	0.179175
CSS0029232.1	0.415528	0.141301	0.274227
CSS0048501.1	0.809992	-0.100357	0.910348
CSS0020610.1	0.58606	0.402035	0.184025
CSS0025697.1	0.800132	0.604545	0.195587
CSS0026266.1	0.67084	-0.00781544	0.678656
CSS0042049.1	0.654451	0.443409	0.211042
CSS0025002.1	0.667206	0.181544	0.485662
CSS0016015.1	0.436601	-0.0317242	0.468326
CSS0011380.1	0.855254	0.802285	0.0529693
CSS0027531.1	0.704145	0.28714	0.417005
CSS0046094.1	0.614364	0.652824	-0.0384609
CSS0010679.1	0.511066	0.0674813	0.443584
CSS0036865.1	0.838185	0.61248	0.225704
CSS0047473.1	0.633609	0.329151	0.304457
CSS0045077.1	0.843414	0.590325	0.25309
CSS0043150.1	0.504868	0.722449	-0.217581
CSS0050303.1	0.862304	0.856941	0.00536302
CSS0001450.1	0.85442	-0.107557	0.961977
CSS0031931.1	0.781424	0.726394	0.0550303
CSS0015281.1	0.420685	-0.132197	0.552882
CSS0034372.1	0.626955	0.0855335	0.541422
CSS0036286.1	0.804289	0.842461	-0.0381715
CSS0004543.1	0.906793	0.393864	0.512929
CSS0042739.1	0.27718	0.356881	-0.0797011
CSS0031828.1	0.780361	0.868477	-0.088116
CSS0014787.1	0.597574	0.578189	0.0193849
CSS0040199.1	0.675442	0.635075	0.0403673
CSS0046086.1	0.833919	0.411538	0.422381
CSS0014286.1	0.706149	0.675448	0.0307013
CSS0038764.1	0.561843	0.479312	0.0825308
CSS0018036.1	0.769489	0.676081	0.0934082
CSS0015165.1	0.6122	0.292401	0.319799
CSS0039766.1	0.763615	0.798591	-0.0349753
CSS0004822.1	0.704062	0.600745	0.103317
CSS0001122.1	0.849039	0.320472	0.528566
CSS0003817.1	0.492017	0.499512	-0.00749409
CSS0003739.1	0.0816387	0.573815	-0.492177
CSS0029347.1	0.673238	0.512817	0.160421
CSS0042811.1	0.679666	0.406059	0.273607
CSS0038356.1	0.609228	0.608154	0.00107359
CSS0024254.1	0.742965	0.157765	0.5852
CSS0037180.1	0.614269	0.372019	0.24225
CSS0027259.1	0.900938	0.9498	-0.0488616
CSS0044466.1	0.740743	0.799772	-0.0590283
CSS0050044.1	0.656139	0.36338	0.292758
CSS0004276.1	0.813319	0.837975	-0.0246554
CSS0046571.1	0.710787	0.739153	-0.0283655
CSS0034153.1	0.652529	0.550864	0.101665
CSS0037941.1	0.653094	0.77575	-0.122655
CSS0008329.1	0.845151	0.324742	0.520409
CSS0032967.1	0.0912106	0.267397	-0.176187
CSS0037099.1	0.671862	0.364256	0.307606
CSS0018004.1	0.851537	0.849393	0.00214341
CSS0003345.1	0.847955	-0.0702098	0.918165
CSS0027901.1	0.168286	0.516689	-0.348403
CSS0034796.1	0.703674	0.181568	0.522107
CSS0043291.1	0.719689	0.52871	0.19098
CSS0014028.1	0.881166	0.38355	0.497616
CSS0038428.1	0.516693	0.668269	-0.151576
CSS0046374.1	0.706947	-0.101222	0.808169
CSS0024814.1	0.616265	0.721174	-0.10491
CSS0017417.2	0.839662	0.368745	0.470917
CSS0040596.1	0.981725	0.984125	-0.00239964
CSS0027692.1	0.689813	0.272568	0.417246
CSS0045268.1	0.780823	0.555985	0.224838
CSS0036482.1	0.901195	0.302863	0.598332
CSS0016899.1	0.719504	0.83241	-0.112906
CSS0029095.1	0.691015	0.367271	0.323745
CSS0032533.1	0.42553	0.345665	0.0798645
CSS0020007.1	0.811539	0.624978	0.186561
CSS0015010.1	0.492667	0.589957	-0.0972902
CSS0028029.1	0.748	0.742552	0.00544727
CSS0031725.1	0.809304	0.750221	0.059083
CSS0026200.1	0.63295	0.538055	0.0948953
CSS0008591.1	0.649993	0.295012	0.354981
CSS0020253.1	0.892449	0.328528	0.563921
CSS0050006.1	0.744302	-0.0496943	0.793996
CSS0046564.1	0.431383	0.179712	0.251671
CSS0047436.1	0.629438	0.267887	0.361551
CSS0034306.1	0.501523	0.505458	-0.00393507
CSS0005857.1	0.425797	0.635348	-0.209551
CSS0003036.2	0.929417	0.276517	0.6529
CSS0025757.1	0.716222	0.422853	0.293369
CSS0004329.1	0.748454	0.153514	0.59494
CSS0041352.1	0.82174	0.83924	-0.0175006
CSS0024339.1
CSS0023996.1	0.163371	0.308325	-0.144954
CSS0028154.1	0.754722	0.534036	0.220686
CSS0032217.1	0.943246	0.967861	-0.0246158
CSS0007815.1	0.692332	0.719062	-0.0267299
CSS0038457.3	0.774277	0.638244	0.136034
CSS0015901.1	0.640462	0.134818	0.505644
CSS0042953.1	0.942614	0.867595	0.0750193
CSS0044587.1	0.780912	-0.0941753	0.875088
CSS0032758.1	0.853336	-0.108178	0.961515
CSS0013194.1	0.802191	0.379582	0.422609
CSS0035312.1	0.662848	0.253115	0.409733
CSS0034072.1	0.594842	0.600238	-0.00539508
CSS0021432.1	0.796601	0.824712	-0.0281105
CSS0018972.1	0.863417	0.526073	0.337344
CSS0004062.1	0.52571	0.811562	-0.285852
CSS0013166.1	0.0467008	0.149652	-0.102951
CSS0038105.1	0.85851	0.676994	0.181516
CSS0031736.2	0.843777	0.884964	-0.0411868
CSS0017582.1	0.572188	0.296222	0.275966
CSS0011422.1	0.635951	0.440163	0.195788
CSS0043338.1	-0.0983301	-0.0510076	-0.0473225
CSS0050258.1	0.380539	0.228912	0.151627
CSS0029584.1	0.930272	0.970009	-0.0397367
CSS0041653.1	0.848951	0.141913	0.707037
CSS0046384.1	0.409699	0.487742	-0.0780433
CSS0031306.1	0.709873	0.120958	0.588915
CSS0047891.1	0.700389	0.821368	-0.120979
CSS0010872.1	0.771148	0.629837	0.141311
CSS0013876.1	0.745329	0.0963959	0.648933
CSS0025730.1	0.689585	0.0985825	0.591003
CSS0030773.2	0.756011	0.779283	-0.0232714
CSS0050062.1	0.697125	0.19412	0.503005
CSS0006636.1	0.769888	0.804862	-0.0349735
CSS0015598.1	0.908821	0.933791	-0.0249702
CSS0011918.1	0.855866	0.53037	0.325496
CSS0040447.1	0.669185	0.526984	0.142201
CSS0012235.1	0.167871	-0.0986994	0.26657
CSS0046542.1	0.450625	0.447428	0.00319705
CSS0039595.1	0.91294	0.919714	-0.00677368
CSS0050082.1	0.855867	0.227479	0.628388
CSS0031334.1	0.614631	0.117721	0.49691
CSS0012412.1	-0.565001	0.0621974	-0.627199
CSS0037745.1	0.958445	0.9567	0.00174488
CSS0014149.1	0.547071	0.0336979	0.513373
CSS0005804.1	0.758743	0.630925	0.127818
CSS0037893.1	0.858127	0.262523	0.595603
CSS0040420.1	0.668234	0.612108	0.0561263
CSS0039162.1	0.744105	0.325094	0.419011
CSS0032115.1	0.743727	0.486948	0.256779
CSS0000740.1	0.70282	0.240664	0.462156
CSS0015665.1	0.838775	0.58002	0.258755
CSS0050066.1	0.933184	0.968178	-0.0349942
CSS0040553.1	0.880729	0.673567	0.207161
CSS0016565.1	0.750536	0.409908	0.340628
CSS0032516.1	0.561253	-0.0358872	0.59714
CSS0021944.1	0.689745	0.300519	0.389226
CSS0039920.1	0.156853	0.471288	-0.314435
CSS0017265.1	0.772173	0.757266	0.0149074
CSS0050125.1	0.595682	0.525459	0.0702236
CSS0043007.1	0.640298	0.712485	-0.0721876
CSS0001980.1	0.819919	-0.216685	1.0366
CSS0042790.1	0.62499	0.607073	0.0179163
CSS0012490.1	-0.330674	0.548613	-0.879287
CSS0009615.1	0.803476	0.246067	0.557409
CSS0000835.1	0.750737	0.805816	-0.0550792
CSS0046019.1	0.946559	0.889383	0.0571768
CSS0034271.1	0.893558	0.742637	0.15092
CSS0012695.1	0.58894	0.39321	0.195731
CSS0008198.1	0.67528	0.682918	-0.00763771
CSS0012989.1	0.568584	0.0568528	0.511731
CSS0022284.1	0.629654	0.668293	-0.0386382
CSS0032000.1	0.94094	0.920821	0.0201185
CSS0036947.1	0.447036	0.650286	-0.20325
CSS0044945.1	0.665348	0.525825	0.139523
CSS0034478.1	0.0540832	0.371149	-0.317066
CSS0017497.1	0.132596	-0.00408906	0.136685
CSS0012846.1	0.679696	0.293031	0.386665
CSS0026066.1	0.552065	0.398183	0.153882
CSS0049969.1	0.683957	0.261856	0.4221
CSS0023664.1	0.857905	0.348513	0.509392
CSS0040162.1	0.650393	0.227022	0.423371
CSS0035923.1	0.600483	0.303198	0.297285
CSS0044307.1	0.663038	0.684651	-0.0216121
CSS0009787.1	0.780289	0.0204064	0.759882
CSS0031572.1	0.849401	0.708935	0.140466
CSS0006461.1	0.604445	0.691514	-0.0870696
CSS0046739.1	0.676475	0.628461	0.0480148
CSS0008389.1	0.573993	0.538841	0.035152
CSS0041013.1	0.604709	0.73181	-0.127101
CSS0045266.1	0.883618	0.64178	0.241839
CSS0046782.1	0.540307	0.607941	-0.0676335
CSS0042802.1	0.466325	0.415355	0.0509701
CSS0019450.1	0.564034	0.169624	0.39441
CSS0012721.1	0.63238	0.46143	0.170949
CSS0025566.1	0.70086	0.21101	0.48985
CSS0036098.1	0.440957	0.373369	0.0675875
CSS0041813.1	0.569323	0.596218	-0.0268948
CSS0040022.1	0.137501	0.445197	-0.307697
CSS0050419.1	0.319082	0.724496	-0.405414
CSS0012035.1	0.246975	0.439968	-0.192993
CSS0043813.1	0.729898	0.929452	-0.199554
CSS0007560.1	0.671826	0.275647	0.396179
CSS0010006.1	0.727375	0.621684	0.105691
CSS0026949.1	0.752888	0.261065	0.491823
CSS0036692.1	0.581211	0.624606	-0.0433956
CSS0050035.1	0.537768	0.340916	0.196853
CSS0031658.1	0.617815	0.484158	0.133657
CSS0020776.1	0.726518	0.325114	0.401404
CSS0011909.1	0.641657	0.125113	0.516544
CSS0050267.1	0.683453	0.238175	0.445278
CSS0015745.1	-0.0552817	0.068013	-0.123295
CSS0016661.1	0.154881	0.134494	0.0203869
CSS0006740.1	0.617312	0.516822	0.10049
CSS0014577.1	0.768215	0.290632	0.477583
CSS0004251.1	0.520584	0.384164	0.13642
CSS0011113.1	0.830575	0.139715	0.69086
CSS0034536.1	0.68317	0.274831	0.408339
CSS0033757.1	0.620703	0.606684	0.0140186
CSS0043313.1	0.810685	0.0313328	0.779352
CSS0003969.1	0.42417	0.475556	-0.0513855
CSS0048047.1	0.875204	-0.0665588	0.941763
CSS0028092.1	0.884806	0.236901	0.647905
CSS0050441.1	0.203595	0.256537	-0.0529424
CSS0004504.1	0.528701	0.38077	0.147931
CSS0002881.1	-0.118894	0.0496335	-0.168528
CSS0002360.1	0.660823	0.349519	0.311304
CSS0023768.1	0.753298	0.689028	0.0642696
CSS0047152.1	0.721514	0.334796	0.386718
CSS0024083.1	0.576352	0.269255	0.307097
CSS0042229.1	0.863222	0.182451	0.680771
CSS0043996.1	0.874117	0.760126	0.113992
CSS0007642.1	0.891482	0.913438	-0.0219556
CSS0007012.1	0.821122	0.962382	-0.141261
CSS0047435.1	0.229315	-0.02484	0.254155
CSS0012901.1	0.597055	0.705198	-0.108143
CSS0028976.1	0.843589	0.206656	0.636933
CSS0009079.1	0.716147	-0.269959	0.986106
CSS0032834.1	0.712264	0.405799	0.306465
CSS0031533.1	0.956686	0.972111	-0.015425
CSS0049267.1	0.827758	0.498188	0.32957
CSS0005170.1	0.214013	0.444949	-0.230937
CSS0025133.1	0.67109	0.544507	0.126583
CSS0005311.1	0.650954	0.504289	0.146665
CSS0016275.1	0.750497	0.608139	0.142359
CSS0007214.1	0.638368	0.406478	0.23189
CSS0042884.1	0.608523	0.706422	-0.097899
CSS0041588.1	0.772962	0.579141	0.193822
CSS0000357.1	0.642165	0.691317	-0.0491526
CSS0035456.1	0.60689	0.723418	-0.116528
CSS0012040.1	0.572704	0.304546	0.268158
CSS0013693.1	0.927073	0.920386	0.00668771
CSS0028479.1	0.634839	0.463	0.171839
CSS0044987.1	0.616461	0.616816	-0.000354803
CSS0022813.1	0.61705	0.40401	0.21304
CSS0048620.1	0.862014	0.546589	0.315425
CSS0048907.1	0.597362	0.438508	0.158854
CSS0027597.1	0.882343	0.872464	0.00987913
CSS0032780.1	0.280865	0.327014	-0.046149
CSS0001744.1	0.608974	0.403109	0.205866
CSS0023887.1	0.896617	0.856666	0.03995
CSS0019207.1	0.578812	0.0891127	0.489699
CSS0000189.1	0.572243	-0.00586696	0.57811
CSS0021610.1	0.720009	0.798255	-0.0782457
CSS0038674.1	0.98256	0.992081	-0.00952098
CSS0001387.1	-0.0284323	0.223864	-0.252296
CSS0022713.1	0.852561	0.494038	0.358522
CSS0020415.1	0.663999	0.161808	0.502191
CSS0016173.1	0.413332	-0.0603559	0.473688
CSS0002783.1	0.682085	0.0875983	0.594487
CSS0029177.1	0.651307	0.794773	-0.143466
CSS0011699.1	0.847401	0.202222	0.64518
CSS0006331.1	0.837093	0.661713	0.175381
CSS0044194.1	0.642488	0.440608	0.20188
CSS0037630.1	0.258773	0.426288	-0.167515
CSS0009213.1	-0.181088	-0.180232	-0.000855911
CSS0042780.1	0.703476	0.445241	0.258236
CSS0037921.1	0.792053	0.669428	0.122625
CSS0050167.1	0.649205	0.49398	0.155226
CSS0042657.1	0.49369	0.301815	0.191875
CSS0013538.1	0.471542	0.0675608	0.403981
CSS0032040.1	0.0266151	0.139061	-0.112446
CSS0011863.1	0.753887	0.960819	-0.206932
CSS0044760.1	0.91561	0.93257	-0.0169603
CSS0002540.1	0.8737	0.782603	0.0910974
CSS0004022.1	0.679622	0.662908	0.016714
CSS0018100.1	0.894428	0.904972	-0.0105439
CSS0024979.1	0.658888	0.583705	0.075183
CSS0046472.1	0.928639	0.940263	-0.0116239
CSS0024788.1	0.839401	0.0617743	0.777627
CSS0026187.1	0.842496	0.312334	0.530162
CSS0020373.1	0.703798	0.296678	0.407119
CSS0020480.1	0.0772559	0.611532	-0.534276
CSS0025398.1	0.95634	0.0127378	0.943603
CSS0008110.1	0.738563	0.829728	-0.0911653
CSS0023376.1	0.874346	0.530106	0.34424
CSS0001467.1	0.70955	0.74448	-0.0349297
CSS0023603.1	0.715951	0.534395	0.181557
CSS0019452.1	0.938714	0.884207	0.0545075
CSS0004063.1	0.706936	0.41488	0.292056
CSS0017536.1	0.657744	0.602921	0.0548233
CSS0025721.1	0.946534	0.144453	0.802081
CSS0031647.1	0.483265	0.44157	0.0416954
CSS0036125.1	0.704946	0.714909	-0.00996365
CSS0042734.1	0.00230694	-0.0485228	0.0508298
CSS0036666.1	0.874334	0.726792	0.147541
CSS0044865.1	0.573325	0.153527	0.419797
CSS0015223.1	0.832874	0.758225	0.0746482
CSS0024773.1	0.748433	0.621089	0.127344
CSS0008600.1	0.747297	0.595415	0.151882
CSS0005508.1	0.150524	0.203348	-0.0528244
CSS0034346.1	0.750503	0.48925	0.261253
CSS0020622.2	0.305035	0.367584	-0.0625487
CSS0020955.1	0.858121	0.122876	0.735245
CSS0034022.1	0.552712	0.342178	0.210534
CSS0007528.1	0.674554	0.571711	0.102843
CSS0049426.1	0.851163	0.907728	-0.0565654
CSS0011311.2	0.304496	0.788427	-0.483931
CSS0029255.1	0.603351	0.222842	0.38051
CSS0009697.1	0.961549	0.539479	0.42207
CSS0043016.1	0.367729	0.362074	0.00565474
CSS0049579.1	0.690191	0.052266	0.637925
CSS0038295.1	0.587667	0.208687	0.37898
CSS0004012.1	0.887822	0.860409	0.0274126
CSS0032528.1	0.860192	0.831999	0.0281933
CSS0041252.1	0.793051	0.614789	0.178262
CSS0003600.1	0.835838	0.137204	0.698634
CSS0022137.1	0.826067	0.855065	-0.0289979
CSS0023300.1	0.829348	0.410522	0.418826
CSS0017182.3	0.612722	0.645877	-0.0331555
CSS0016796.1	0.859683	0.288753	0.57093
CSS0026632.1	0.71717	0.116885	0.600285
CSS0000335.1	0.460344	0.535301	-0.0749568
CSS0004327.1	0.624107	0.347124	0.276983
CSS0000560.1	0.9424	0.399865	0.542535
CSS0013214.1	0.907608	0.838831	0.068777
CSS0028065.2	0.779389	0.0360458	0.743343
CSS0044776.1	0.539172	0.590214	-0.0510414
CSS0020615.1	0.672223	0.563184	0.10904
CSS0043519.1	0.456464	-0.162569	0.619033
CSS0034089.1	0.787071	-0.067879	0.85495
CSS0014772.1	0.511631	0.29553	0.216101
CSS0033755.1	0.781323	0.581338	0.199985
CSS0005000.1	0.614962	0.272252	0.34271
CSS0030926.1	0.700219	0.391253	0.308966
CSS0024378.1	0.708596	0.728564	-0.0199677
CSS0037965.1	0.948715	0.845639	0.103077
CSS0025587.1	0.315256	0.287621	0.0276345
CSS0042843.1	0.749824	0.742982	0.00684264
CSS0039959.1	0.771952	0.20401	0.567942
CSS0042546.1	0.821326	0.281201	0.540125
CSS0031803.1	0.298045	0.342913	-0.0448675
CSS0030968.1	0.962182	0.964615	-0.00243348
CSS0038107.1	0.678572	0.117758	0.560814
CSS0043041.1	0.8047	-0.0247302	0.82943
CSS0034605.1	0.853435	0.263786	0.589649
CSS0042268.1	0.673122	0.759567	-0.0864452
CSS0048855.1	0.564216	0.470824	0.0933917
CSS0039260.1	0.768582	0.229837	0.538745
CSS0047751.1	0.725416	0.26992	0.455497
CSS0025893.1	0.867735	0.924563	-0.0568276
CSS0001639.1	0.676196	0.650151	0.026045
CSS0023074.1	0.756818	0.826303	-0.0694845
CSS0004410.1	0.768014	0.770014	-0.00199941
CSS0017322.1	0.651916	0.746499	-0.0945823
CSS0020397.1	0.552638	0.737761	-0.185124
CSS0000187.1	0.886865	0.715716	0.171149
CSS0048476.1	0.444097	0.437738	0.00635866
CSS0025542.1	0.747137	0.680919	0.0662176
CSS0044822.1	0.549503	0.0800721	0.469431
CSS0020025.1	0.561466	0.418458	0.143008
CSS0037061.1	0.653167	0.699623	-0.0464561
CSS0009257.1	0.724962	0.211116	0.513846
CSS0029173.1	0.93494	-0.160452	1.09539
CSS0016679.1	0.792648	0.643758	0.148891
CSS0033543.1	0.89501	0.0613512	0.833659
CSS0031215.1	0.0809119	0.0681353	0.0127765
CSS0016963.1	0.617927	0.00648371	0.611443
CSS0034178.1	0.740016	0.288781	0.451235
CSS0014276.1	0.751382	0.0942611	0.657121
CSS0044814.1	0.388154	0.277764	0.11039
CSS0043062.1	0.703199	0.346685	0.356514
CSS0043673.1	0.77165	0.903095	-0.131445
CSS0006150.1	0.42923	0.0880799	0.34115
CSS0015584.1	0.857512	0.60933	0.248182
CSS0003342.1	0.430898	0.624319	-0.193422
CSS0007505.1	0.792063	0.74487	0.0471935
CSS0030971.1	0.757766	0.409426	0.34834
CSS0004986.1	0.532938	0.670352	-0.137414
CSS0050063.1	0.818091	0.890548	-0.0724571
CSS0029578.1	0.742291	0.151474	0.590817
CSS0034940.1	0.572367	0.499345	0.0730216
CSS0036139.1	0.888581	0.650585	0.237996
CSS0025127.1	0.639625	0.275775	0.36385
CSS0025022.1	0.428745	0.394211	0.0345347
CSS0038949.1	0.259859	0.21544	0.0444192
CSS0012995.1	0.811699	0.56722	0.244479
CSS0005757.1	0.64771	0.637301	0.0104093
CSS0013066.1	0.624888	-0.139488	0.764376
CSS0007031.1	0.76682	0.606827	0.159993
CSS0014269.1	0.904084	0.853161	0.0509228
CSS0040296.1	0.743869	0.19718	0.546688
CSS0024175.1	0.54762	0.572174	-0.0245539
CSS0006418.1	0.79211	0.74638	0.0457298
CSS0013811.1	0.696721	0.755616	-0.0588944
CSS0009005.1	0.671945	0.288292	0.383653
CSS0037482.1	0.522353	0.262362	0.259991
CSS0001863.1	0.690166	0.284677	0.405489
CSS0049693.1	0.901674	0.441364	0.46031
CSS0008582.1	0.873446	0.510928	0.362517
CSS0033284.1	0.712781	0.576637	0.136144
CSS0016237.1	0.972126	0.522354	0.449772
CSS0024089.1	0.787532	0.250495	0.537037
CSS0018775.1	0.577502	0.716398	-0.138896
CSS0015586.1	0.580964	0.332797	0.248167
CSS0040775.1	0.693249	0.582761	0.110488
CSS0012515.1	0.481673	0.146784	0.334889
CSS0047179.1	0.779869	0.625508	0.154361
CSS0041455.1	0.362974	0.33236	0.0306138
CSS0020909.1	0.744239	0.350282	0.393957
CSS0025271.1	0.763598	0.479813	0.283785
CSS0014332.1	0.417572	0.670415	-0.252844
CSS0036087.1	-0.119559	0.0964325	-0.215991
CSS0001751.1	0.897972	0.895894	0.00207854
CSS0045167.1	0.713571	0.351707	0.361864
CSS0008103.1	0.466506	0.515711	-0.0492058
CSS0045038.1	0.660109	0.497976	0.162133
CSS0045519.1	0.65829	0.297165	0.361124
CSS0036292.1	0.935964	0.950926	-0.0149619
CSS0008084.1	0.711234	0.542806	0.168428
CSS0045140.1	0.692116	0.602027	0.0900887
CSS0044062.1	0.806043	0.886041	-0.0799982
CSS0023221.1	0.898483	0.910439	-0.0119558
CSS0007725.1	0.600592	0.00153313	0.599059
CSS0017996.1	0.827803	0.762057	0.0657466
CSS0050253.1	0.807973	0.275807	0.532165
CSS0004517.1	0.910144	0.936604	-0.02646
CSS0006292.1	0.528882	0.508398	0.0204837
CSS0031250.1	0.893146	0.906215	-0.0130681
CSS0047125.1	0.832096	0.591922	0.240173
CSS0036855.1	0.968637	0.852162	0.116475
CSS0021791.1	0.661261	0.689026	-0.0277654
CSS0027392.1	0.717488	0.807437	-0.0899481
CSS0008645.1	0.564294	0.159004	0.40529
CSS0049869.1	0.699369	0.100848	0.598521
CSS0027308.1	0.572803	0.486312	0.0864913
CSS0028716.1	0.872305	0.732512	0.139793
CSS0037376.1	0.92998	0.945667	-0.0156865
CSS0037555.1	0.740945	0.0407764	0.700169
CSS0026722.1	0.68335	0.628167	0.0551838
CSS0029736.1	0.73942	0.622255	0.117166
CSS0013944.1	-0.123012	0.0337193	-0.156731
CSS0024885.1	0.602252	0.563217	0.0390349
CSS0022330.1	0.18191	0.618262	-0.436353
CSS0002801.1	0.566234	-0.096904	0.663138
CSS0013877.1	0.615274	0.396958	0.218316
CSS0018287.1	0.988428	0.995535	-0.00710685
CSS0032046.1	0.415801	0.198617	0.217184
CSS0043839.1	0.679642	0.724347	-0.044705
CSS0011880.1	0.145636	0.356119	-0.210483
CSS0003440.1	0.607983	0.153429	0.454554
CSS0014752.1	0.6422	0.448215	0.193985
CSS0007645.1	0.740554	0.177635	0.562918
CSS0001095.1	0.904535	0.0453961	0.859139
CSS0025950.1	0.915699	0.850899	0.0648007
CSS0026423.1	0.844276	0.795176	0.0491001
CSS0002082.1	0.674254	-0.078141	0.752395
CSS0041732.1	0.257462	0.376152	-0.118691
CSS0016665.1	0.653094	0.335571	0.317523
CSS0041194.1	0.816387	-0.0241241	0.840511
CSS0035374.1	0.71105	0.471472	0.239578
CSS0045509.1	0.861714	-0.156139	1.01785
CSS0020359.1	0.503744	0.468557	0.0351869
CSS0031829.1	0.50232	0.298931	0.203389
CSS0019102.1	0.711646	0.501857	0.209789
CSS0005182.1	0.42878	0.0735358	0.355245
CSS0049172.1	0.892742	0.547083	0.345659
CSS0046949.1	0.78658	0.415235	0.371345
CSS0041695.1	0.735723	0.493854	0.241869
CSS0044750.1	0.632637	0.806084	-0.173447
CSS0007803.1	0.726287	0.561841	0.164446
CSS0038663.1	0.249811	0.706404	-0.456593
CSS0006094.1	0.667018	0.472886	0.194132
CSS0049991.1	0.645994	0.291022	0.354973
CSS0015103.1	0.563759	0.546205	0.0175541
CSS0013286.1	0.583763	0.725954	-0.142191
CSS0013409.1	0.702176	0.424314	0.277862
CSS0044749.1	0.860211	0.878625	-0.0184138
CSS0025458.1	0.823263	0.644938	0.178325
CSS0026913.1	0.906888	0.144643	0.762245
CSS0027753.2	0.698151	0.81765	-0.119499
CSS0037022.1	0.593516	0.633644	-0.0401287
CSS0041309.1	0.971575	0.971048	0.000527085
CSS0020752.1	0.167128	0.335619	-0.16849
CSS0027755.1	0.482607	0.332463	0.150145
CSS0000431.1	0.757828	0.858529	-0.100701
CSS0039251.1	0.658948	0.14906	0.509888
CSS0013847.1	0.787214	0.202601	0.584613
CSS0012170.1	0.333663	0.430754	-0.0970911
CSS0034073.1	0.560546	0.0901767	0.470369
CSS0028233.1	0.816825	-0.156408	0.973233
CSS0001148.1	0.779883	0.137913	0.641971
CSS0031819.1	0.759565	0.519291	0.240274
CSS0001423.1	0.854486	0.38093	0.473555
CSS0038649.1	0.615985	0.344027	0.271959
CSS0006029.1	0.490979	0.450678	0.0403001
CSS0042336.1	0.698043	0.7691	-0.0710562
CSS0002188.1	0.288295	0.467326	-0.17903
CSS0002896.1	0.862921	0.907113	-0.0441919
CSS0002503.1	0.923626	0.318612	0.605015
CSS0044360.1	0.569184	0.485836	0.0833479
CSS0020493.1	-0.0168419	0.481747	-0.498589
CSS0031059.1	0.114796	0.170766	-0.0559695
CSS0031251.1	0.690565	0.554525	0.13604
CSS0035162.1	0.920044	0.0874231	0.832621
CSS0026532.1	0.715794	0.099731	0.616063
CSS0029714.1	0.889638	0.708095	0.181543
CSS0035992.1	0.562093	0.259495	0.302599
CSS0003454.1	0.638952	0.130032	0.50892
CSS0030853.1	0.0290308	0.00565728	0.0233735
CSS0021769.1	0.662919	0.581394	0.0815248
CSS0046727.1	0.135701	0.335593	-0.199892
CSS0030922.1	0.45636	0.586625	-0.130265
CSS0002510.1	0.692041	0.634442	0.0575986
CSS0013228.1	0.456372	0.144297	0.312075
CSS0015884.1	0.74781	0.704181	0.0436296
CSS0048598.1	0.4084	0.187237	0.221163
CSS0000259.1	0.772467	0.83361	-0.0611437
CSS0007205.1	0.935156	0.702407	0.232749
CSS0044143.1	0.836618	0.688825	0.147792
CSS0004899.1	0.218947	0.601592	-0.382645
CSS0049575.2	0.346071	0.645097	-0.299026
CSS0002875.1	0.738186	0.455373	0.282813
CSS0047118.1	0.712495	0.7262	-0.0137052
CSS0009972.1	0.933522	0.961617	-0.0280952
CSS0004214.1	0.642704	0.692568	-0.0498643
CSS0017790.1	0.711105	0.379825	0.331281
CSS0018863.1	0.688805	0.407698	0.281108
CSS0035433.1	0.895441	0.133769	0.761673
CSS0028008.1	0.759477	0.732075	0.027402
CSS0016759.1	0.762056	0.770189	-0.00813284
CSS0036068.1	0.598935	0.391809	0.207127
CSS0042559.1	0.808777	0.140528	0.66825
CSS0045217.1	0.479866	0.411577	0.0682893
CSS0043890.1	0.556704	0.529715	0.026989
CSS0031608.1	0.808523	0.49049	0.318033
CSS0034643.1	0.828108	-0.0107759	0.838884
CSS0000464.1	0.67835	0.00559136	0.672759
CSS0015993.1	0.906222	0.91687	-0.0106479
CSS0045465.1	0.92494	0.973697	-0.0487568
CSS0020608.1	0.744632	0.398246	0.346386
CSS0041517.1	0.927207	0.920014	0.00719256
CSS0016825.1	0.619874	0.630515	-0.0106411
CSS0009780.1	0.533696	0.273391	0.260305
CSS0010668.1	0.879505	0.505787	0.373718
CSS0012477.1	0.855859	-0.0212413	0.8771
CSS0001044.1	0.838397	0.713131	0.125266
CSS0038385.1	0.724238	0.503782	0.220455
CSS0038504.1	0.735596	-0.111015	0.846611
CSS0022626.1	0.809339	0.446487	0.362852
CSS0026021.1	0.777372	-0.0374909	0.814863
CSS0013235.1	0.679102	0.535219	0.143883
CSS0002912.1	0.703895	0.597437	0.106458
CSS0027976.1	0.448122	0.285643	0.162478
CSS0044312.1	0.922166	0.53515	0.387017
CSS0009506.1	0.607259	0.517134	0.0901246
CSS0047991.1	0.817948	0.672447	0.145501
CSS0046821.1	0.636698	0.261578	0.37512
CSS0017574.1	0.53055	0.411991	0.118559
CSS0043739.1	0.664977	0.598554	0.0664232
CSS0032803.1	0.585091	0.52103	0.0640606
CSS0020289.1	0.782737	0.405435	0.377302
CSS0023026.1	0.731041	0.412125	0.318916
CSS0026495.1	0.52657	0.227691	0.298879
CSS0039046.1	0.785487	0.0682698	0.717217
CSS0022040.1	0.671289	0.216901	0.454387
CSS0024694.1	0.305563	0.788106	-0.482543
CSS0004982.1	0.896507	0.912953	-0.0164461
CSS0007168.1	0.767228	0.910508	-0.14328
CSS0015003.1	0.651347	0.748426	-0.0970791
CSS0022544.1	0.518708	0.463405	0.055303
CSS0049738.1	0.742615	0.5037	0.238915
CSS0008848.1	0.666225	0.403447	0.262778
CSS0003286.1	0.688867	0.545975	0.142892
CSS0050274.1	0.75939	-0.0491102	0.8085
CSS0020063.1	0.704698	0.483993	0.220705
CSS0048600.1	-0.0511649	0.145265	-0.19643
CSS0021237.1	0.755207	-0.068414	0.823621
CSS0046220.1	0.676959	0.284236	0.392723
CSS0048709.2	0.73366	-0.0368833	0.770543
CSS0003560.1	0.62323	0.127979	0.495251
CSS0047602.1	0.715028	0.67841	0.0366184
CSS0050000.1	0.571379	0.431963	0.139415
CSS0020530.1	0.554482	0.242804	0.311678
CSS0031493.1	0.804359	0.800091	0.00426812
CSS0046321.1	-0.0406568	-0.0499952	0.00933837
CSS0020772.1	0.640524	0.697015	-0.0564908
CSS0019249.1	0.77301	0.581527	0.191483
CSS0019448.1	0.496633	0.389006	0.107627
CSS0038822.1	0.888492	0.191436	0.697056
CSS0014687.1	0.675058	0.222191	0.452868
CSS0004351.1	0.498865	0.618526	-0.119661
CSS0008726.2	0.747174	0.260196	0.486978
CSS0033392.1	0.476759	0.723917	-0.247158
CSS0001051.1	0.6356	0.252553	0.383047
CSS0008544.1	0.556176	0.190734	0.365443
CSS0006254.1	0.582508	0.147326	0.435182
CSS0027477.1	0.720312	0.225116	0.495196
CSS0009834.1	0.496828	0.624476	-0.127648
CSS0000255.1	0.810883	0.290384	0.520499
CSS0033126.1	0.0705076	0.368736	-0.298228
CSS0014008.1	0.467648	0.451071	0.0165773
CSS0017420.1	0.898436	0.495822	0.402614
CSS0031337.1	0.882171	0.820573	0.0615978
CSS0037718.1	0.950356	0.981676	-0.0313196
CSS0041708.1	0.402612	0.597038	-0.194425
CSS0024139.1	0.822732	0.699637	0.123094
CSS0040910.1	0.816207	0.739668	0.0765395
CSS0032363.1	0.734605	0.750017	-0.0154121
CSS0010613.1	0.710995	0.563436	0.147559
CSS0047792.1	0.560987	-0.23008	0.791066
CSS0012236.1	0.890151	0.90157	-0.0114188
CSS0016729.1	0.673906	0.582329	0.0915762
CSS0018508.1	0.794146	0.626565	0.167581
CSS0047352.1	0.739927	0.110498	0.629429
CSS0041235.1	0.746008	0.727978	0.0180296
CSS0050405.1	0.418257	0.438283	-0.0200258
CSS0011058.1	0.566252	0.733317	-0.167066
CSS0014848.1	0.720775	0.725393	-0.00461775
CSS0047041.1	0.398032	0.377797	0.0202353
CSS0002340.2	0.87536	-0.260531	1.13589
CSS0048299.1	0.747113	0.674937	0.072176
CSS0014246.1	0.706433	0.677286	0.0291473
CSS0024596.1	-0.027005	-0.1252	0.0981949
CSS0000233.1	0.801828	0.235504	0.566324
CSS0050113.1	0.279656	0.391282	-0.111626
CSS0014731.1	0.683746	0.286091	0.397655
CSS0027120.1	0.644931	0.140951	0.50398
CSS0024037.1	0.77384	0.796209	-0.0223693
CSS0040535.1	0.604648	0.633586	-0.028938
CSS0027331.1	0.87045	0.873249	-0.00279986
CSS0011306.1	0.508605	0.130036	0.378569
CSS0032550.1	0.939998	0.763178	0.17682
CSS0039894.1	0.632966	0.587288	0.0456773
CSS0011044.1	0.690311	0.716975	-0.0266631
CSS0034293.1	0.647685	0.705837	-0.0581524
CSS0039686.1	0.745386	0.313594	0.431791
CSS0033823.1	0.700182	0.218445	0.481737
CSS0004426.1	0.545724	0.485858	0.0598664
CSS0002065.1	0.864992	0.11571	0.749283
CSS0016252.1	0.818673	0.504779	0.313893
CSS0018154.1	0.514375	0.184481	0.329895
CSS0006188.1	0.745022	0.630365	0.114656
CSS0003117.1	0.785244	0.410427	0.374817
CSS0003341.1	0.61412	0.520313	0.093807
CSS0022190.1	0.907716	0.835459	0.0722568
CSS0031943.1	0.818069	0.77326	0.0448083
CSS0028325.1	0.624357	0.345351	0.279006
CSS0029303.1	0.604362	0.596896	0.00746673
CSS0029285.1	0.593077	-0.0164469	0.609523
CSS0024011.1	0.528553	0.371014	0.157539
CSS0030862.2	0.837451	0.683101	0.15435
CSS0006365.1
CSS0026659.1	0.6589	0.678553	-0.0196532
CSS0048543.1	0.399627	0.341029	0.0585973
CSS0003417.1	0.955341	0.957203	-0.0018623
CSS0008918.1	0.933618	0.910414	0.0232039
CSS0005808.1	0.680866	0.599999	0.0808665
CSS0011660.1	0.39694	0.395397	0.00154325
CSS0034880.1	0.883888	0.839367	0.0445203
CSS0027128.1	0.687639	0.434943	0.252696
CSS0031116.1	0.719489	-0.00586032	0.725349
CSS0017455.1	0.701275	0.752026	-0.0507503
CSS0030770.1	0.427498	0.513382	-0.0858834
CSS0041377.1	0.746972	0.438091	0.308881
CSS0006298.1	0.872579	-0.00654431	0.879123
CSS0046974.1	0.558585	0.458086	0.100499
CSS0035494.1	0.0253476	-0.00808805	0.0334357
CSS0002357.1	0.698864	0.663309	0.0355548
CSS0027493.1	0.70373	0.535637	0.168093
CSS0024591.1	0.740869	0.704898	0.0359709
CSS0034139.1	0.896272	0.922593	-0.0263208
CSS0044535.1	0.753734	0.589967	0.163767
CSS0036556.1	0.459867	-0.0670825	0.52695
CSS0009473.1	0.761177	0.569787	0.19139
CSS0011446.1	0.599439	-0.039589	0.639028
CSS0012722.1	0.667799	0.358743	0.309056
CSS0044947.1	0.842773	0.798928	0.0438455
CSS0030426.1	0.558999	0.65037	-0.091371
CSS0034004.1	0.975069	0.979287	-0.00421803
CSS0014470.1	0.892419	0.641262	0.251157
CSS0049230.1	0.765262	0.760336	0.00492558
CSS0014801.1	0.73977	0.824222	-0.0844524
CSS0028374.1	0.683012	0.59712	0.0858919
CSS0047278.1	0.596425	0.417764	0.178661
CSS0040538.1	0.366309	0.728987	-0.362678
CSS0043394.1	0.782535	0.833261	-0.0507257
CSS0019358.1	0.712955	0.184197	0.528759
CSS0034023.1	0.0660572	0.311276	-0.245219
CSS0013312.1	0.920872	0.756507	0.164365
CSS0010658.1	0.879023	0.45	0.429023
CSS0014347.1	0.847953	0.5304	0.317552
CSS0000206.1	0.597857	0.512338	0.0855189
CSS0005516.1	0.931253	0.731307	0.199945
CSS0028941.1	0.639456	0.611206	0.0282491
CSS0003707.1	0.718043	0.752846	-0.0348033
CSS0044910.1	-0.00636444	0.144396	-0.15076
CSS0027127.1	0.666511	0.318959	0.347552
CSS0027644.1	0.747641	0.353675	0.393966
CSS0016517.1	0.900523	0.900316	0.000206619
CSS0028213.1	0.706992	0.405061	0.301931
CSS0011869.1	0.597119	0.380325	0.216795
CSS0035298.1	0.873171	0.663413	0.209758
CSS0020459.1	0.882499	0.891007	-0.00850856
CSS0029801.2	-0.61413	0.411842	-1.02597
CSS0025432.1	0.801959	0.869785	-0.0678258
CSS0006792.1	0.68642	0.0310357	0.655384
CSS0021301.3	0.876425	0.588506	0.287919
CSS0046028.1	0.765088	0.573947	0.19114
CSS0023243.1	0.733334	0.619897	0.113437
CSS0010247.1	0.447187	0.127621	0.319567
CSS0026002.1	0.508029	0.101457	0.406572
CSS0016608.1	0.182144	-0.0994912	0.281635
CSS0027182.1	0.805127	0.841313	-0.0361863
CSS0049207.1	0.685129	0.576051	0.109078
CSS0021871.1	0.942911	0.954927	-0.0120156
CSS0001968.1	0.443401	0.530601	-0.0872002
CSS0017237.1	0.706792	0.603045	0.103747
CSS0000430.1	0.903549	0.767425	0.136124
CSS0017664.1	0.565147	0.660548	-0.0954006
CSS0028701.1	0.928797	0.815818	0.112979
CSS0041248.1	0.643655	0.545872	0.0977835
CSS0013883.1	0.795879	0.839194	-0.0433148
CSS0037962.1	0.910444	0.977262	-0.0668182
CSS0046338.1	0.0702591	0.442036	-0.371777
CSS0023848.1	0.926675	0.961467	-0.0347919
CSS0012497.1	0.759315	0.750936	0.00837904
CSS0018733.1	0.695975	0.00343822	0.692537
CSS0014318.1	0.578481	0.165104	0.413378
CSS0025632.1	0.785928	0.959045	-0.173117
CSS0012947.1	0.695627	0.352126	0.343501
CSS0037931.1	0.545941	0.580048	-0.0341069
CSS0038084.1	0.64794	0.148975	0.498965
CSS0023402.1	0.714238	0.487816	0.226422
CSS0033024.1	-0.15379	-0.0180493	-0.135741
CSS0012250.1	0.677843	0.681751	-0.00390839
CSS0022262.1	-0.0411407	-0.194628	0.153487
CSS0017524.1	0.77994	0.794878	-0.0149374
CSS0006296.1	0.588886	0.234544	0.354341
CSS0005016.1	0.82984	0.508289	0.321551
CSS0031520.1	0.652045	0.691131	-0.0390862
CSS0016245.1	0.52415	0.674051	-0.149901
CSS0023319.1	0.549753	0.522399	0.0273539
CSS0038370.1	0.802651	0.71619	0.0864616
CSS0016647.1	0.600078	0.610008	-0.00992964
CSS0018146.1	0.66797	0.480785	0.187185
CSS0007401.1	0.744134	0.657739	0.0863957
CSS0031426.1	0.802648	0.543972	0.258676
CSS0046861.1	0.560829	-0.0497339	0.610563
CSS0048050.1	0.856068	0.613021	0.243048
CSS0003385.1	0.491931	0.501597	-0.0096653
CSS0014059.1	0.662455	0.124072	0.538384
CSS0001438.1	0.91759	-0.0105107	0.928101
CSS0019287.1	0.681053	-0.0863336	0.767387
CSS0006305.1	0.662642	0.722348	-0.0597061
CSS0007408.1	0.650433	0.510523	0.13991
CSS0005139.1	0.597359	0.262056	0.335303
CSS0009804.1	0.781077	0.631198	0.149879
CSS0016410.1	0.708995	0.443228	0.265766
CSS0021360.1	0.868727	0.296566	0.572162
CSS0004177.1	0.882685	0.713981	0.168704
CSS0010690.1	0.854575	0.328092	0.526483
CSS0043937.1	0.592875	0.304403	0.288472
CSS0039968.2	0.725639	0.606481	0.119158
CSS0000917.1	0.773802	0.0576066	0.716196
CSS0000651.1	0.833172	0.847319	-0.0141475
CSS0044156.1	0.81062	0.80032	0.0103005
CSS0049587.1	0.767133	0.619435	0.147698
CSS0038747.1	0.639472	-0.00222624	0.641699
CSS0020693.1	0.423452	0.478854	-0.0554025
CSS0011525.1	0.741339	-0.0117541	0.753093
CSS0039965.1	0.712931	0.829183	-0.116252
CSS0024203.1	0.539553	0.042891	0.496662
CSS0005923.1	0.651319	0.718273	-0.0669537
CSS0044899.1	0.91074	0.872854	0.0378859
CSS0040685.1	0.570657	0.578419	-0.00776273
CSS0024749.1	0.096002	-0.159025	0.255028
CSS0029217.1	0.693326	0.67714	0.0161854
CSS0005697.1	0.626752	0.438924	0.187828
CSS0000982.1	0.67142	0.274632	0.396788
CSS0025379.1	0.475362	0.366368	0.108994
CSS0040126.1	0.607774	0.348993	0.258781
CSS0032065.1	0.574178	0.163224	0.410953
CSS0016932.1	0.162369	0.0475945	0.114775
CSS0012184.1	0.704423	0.17714	0.527283
CSS0003760.1	0.646325	0.540735	0.10559
CSS0005930.1	0.601312	0.371128	0.230185
CSS0000804.1	0.515912	0.402345	0.113568
CSS0035138.1	0.732201	0.392825	0.339376
CSS0009965.2	0.420111	0.377552	0.0425591
CSS0026226.1	0.135151	0.140459	-0.00530765
CSS0039072.1	0.503273	0.316514	0.186759
CSS0033978.1	0.688594	0.250593	0.438001
CSS0045146.1	0.875175	0.844027	0.0311484
CSS0032924.1	0.606151	0.0872576	0.518894
CSS0045447.1	0.710137	0.593848	0.11629
CSS0017475.1	0.174968	0.075782	0.0991857
CSS0013537.1	0.518337	0.359731	0.158606
CSS0041939.1	0.810376	0.357277	0.453099
CSS0029401.1	0.176211	-0.031349	0.20756
CSS0039279.1	0.656775	0.477586	0.179189
CSS0018618.1	0.367448	0.188115	0.179333
CSS0045770.1	0.718834	0.671961	0.0468735
CSS0040330.1	0.564272	0.294661	0.269611
CSS0008739.1	0.803318	0.737744	0.0655743
CSS0043836.1	0.820206	0.798975	0.0212307
CSS0010750.1	0.659924	0.10814	0.551783
CSS0038481.1	0.773431	0.319531	0.4539
CSS0003280.1	0.74594	0.249516	0.496424
CSS0011353.1	0.826226	0.762019	0.0642071
CSS0032642.1	0.610936	0.287631	0.323305
CSS0049886.1	0.842338	-0.167255	1.00959
CSS0041197.1	0.521412	0.127717	0.393694
CSS0019528.1	0.692474	0.671792	0.0206821
CSS0024656.1	0.285623	0.533135	-0.247512
CSS0008803.1	0.551392	0.318012	0.233379
CSS0029050.1	0.763746	-0.0663979	0.830144
CSS0027315.1	0.903512	0.93117	-0.0276581
CSS0035391.1	0.467052	0.874057	-0.407005
CSS0012838.1	0.799712	0.645013	0.154699
CSS0037182.1	0.726431	0.673397	0.0530335
CSS0046194.1	0.00555774	0.180252	-0.174694
CSS0003587.1	0.760377	0.803369	-0.0429918
CSS0006554.1	-0.0238539	0.330716	-0.35457
CSS0004604.1	0.542127	0.258008	0.284118
CSS0039028.1	0.852326	0.776603	0.0757233
CSS0032369.1	0.776928	-0.0742166	0.851144
CSS0004545.1	0.703431	0.420736	0.282695
CSS0038486.1	0.382775	0.43341	-0.0506347
CSS0002901.1	0.834966	0.322728	0.512238
CSS0029463.1	0.566223	0.481505	0.0847182
CSS0014594.1	0.759052	-0.0755327	0.834585
CSS0042659.1	0.732961	0.749483	-0.0165221
CSS0004693.1	0.888226	0.372101	0.516124
CSS0048137.1	0.0931046	0.0383159	0.0547886
CSS0008874.1	0.672137	0.189336	0.482801
CSS0047046.1	0.728068	0.424818	0.30325
CSS0024695.1	0.866509	-0.0661438	0.932653
CSS0031153.1	0.0812156	0.181769	-0.100553
CSS0002405.1	0.751901	0.720512	0.0313896
CSS0002836.1	0.695725	0.421158	0.274567
CSS0005033.1	0.658305	0.760303	-0.101998
CSS0009120.1	0.848268	0.85488	-0.00661218
CSS0006241.1	0.71401	0.551432	0.162577
CSS0014383.1	0.876912	0.91652	-0.0396081
CSS0001725.1	0.656674	0.278372	0.378302
CSS0028193.1	0.835735	0.341295	0.494439
CSS0048934.1	0.764908	0.467988	0.296919
CSS0023740.1	0.626159	0.486531	0.139628
CSS0022376.1	0.640543	0.100309	0.540234
CSS0006451.1	0.634924	0.484763	0.150161
CSS0028007.1	0.047206	0.193377	-0.146171
CSS0032056.1	0.642715	0.743746	-0.101031
CSS0014300.1	0.839722	0.552869	0.286853
CSS0001865.1	0.670486	0.00792976	0.662557
CSS0016882.1	0.946614	0.862053	0.0845612
CSS0011819.1	0.632748	0.2465	0.386249
CSS0005954.1	0.72062	0.0900379	0.630582
CSS0032248.1	0.893477	0.601913	0.291564
CSS0043333.1	0.894337	0.832967	0.0613694
CSS0033945.1	0.927489	0.606551	0.320938
CSS0021083.1	0.753265	0.550203	0.203062
CSS0001319.1	0.545549	0.0120668	0.533483
CSS0025693.1	0.847363	0.848652	-0.00128962
CSS0015840.1	0.78341	0.588221	0.195189
CSS0004059.1	0.425448	0.372808	0.0526395
CSS0041173.1	0.545951	0.233997	0.311955
CSS0017829.1	0.951974	0.534061	0.417913
CSS0026893.1	0.572786	0.528901	0.0438853
CSS0008030.1	0.674746	0.679991	-0.00524497
CSS0049102.1	0.710987	0.28511	0.425877
CSS0003303.1	0.703611	0.740101	-0.0364902
CSS0024955.2	0.497241	0.552532	-0.0552904
CSS0044403.1	0.776068	0.751838	0.0242305
CSS0012038.1	0.636678	0.541301	0.0953772
CSS0018670.1	0.716701	0.257431	0.45927
CSS0037259.1	0.954101	0.917017	0.037084
CSS0047374.1	0.0652432	-0.0720663	0.13731
CSS0035268.1	0.131231	0.443409	-0.312178
CSS0014744.1	0.829537	0.800414	0.029123
CSS0005472.1	0.83541	0.157404	0.678005
CSS0047402.1	0.725945	0.759213	-0.033268
CSS0048376.1	0.316177	0.376517	-0.0603398
CSS0002429.1	0.744091	-0.0474539	0.791545
CSS0016259.1	0.862383	0.892866	-0.0304828
CSS0035477.1	0.141419	0.47537	-0.333951
CSS0005846.1	0.881099	0.144823	0.736276
CSS0002435.1	0.622555	0.0391682	0.583387
CSS0048323.1	0.64211	0.73369	-0.0915798
CSS0025639.1	0.789826	0.742968	0.0468588
CSS0044281.1	0.351617	0.720721	-0.369104
CSS0000310.1	0.927573	-0.0209011	0.948474
CSS0023965.1	0.400954	0.283852	0.117102
CSS0040904.1	0.625798	0.595405	0.0303932
CSS0029509.1	0.695932	0.208721	0.487211
CSS0044641.1	0.65921	0.50775	0.15146
CSS0026932.1	0.463547	-0.147413	0.61096
CSS0037516.1	0.593446	0.490963	0.102483
CSS0008540.1	0.863823	0.880645	-0.0168212
CSS0014522.1	0.777658	0.524039	0.253619
CSS0025682.1	0.583587	0.446042	0.137545
CSS0007086.1	0.916595	0.950292	-0.0336972
CSS0038980.1	0.85427	0.44969	0.40458
CSS0001641.1	0.781655	-0.0972347	0.87889
CSS0046332.1	0.704315	0.548091	0.156224
CSS0039776.1	0.882914	0.928722	-0.0458075
CSS0025013.1	0.701588	0.718151	-0.0165635
CSS0027040.1	0.538221	0.174873	0.363348
CSS0029811.1	0.889353	0.385182	0.504171
CSS0018922.1	0.968661	0.326086	0.642575
CSS0012990.1	0.436475	0.382272	0.0542036
CSS0044386.1	0.126431	0.12286	0.00357149
CSS0030753.1	0.629973	0.770714	-0.140742
CSS0022883.1	0.546054	0.367177	0.178877
CSS0027919.1	0.718998	0.376271	0.342727
CSS0025209.1	0.675492	0.382408	0.293084
CSS0001495.1	0.532194	0.715196	-0.183002
CSS0028823.1	0.737272	0.818814	-0.0815417
CSS0006417.1	0.744747	0.709017	0.0357299
CSS0005962.1	0.906116	0.19476	0.711356
CSS0029118.1	-0.18013	0.424582	-0.604712
CSS0044355.1	0.853134	0.36283	0.490304
CSS0040205.1	0.585814	0.678962	-0.0931482
CSS0003538.1	0.686562	0.619412	0.0671505
CSS0010237.1	0.851722	-0.233129	1.08485
CSS0042542.1	0.901616	0.62904	0.272575
CSS0026143.1	0.759402	0.341912	0.41749
CSS0020715.1	0.80089	-0.0366236	0.837513
CSS0026979.1	0.854881	0.142758	0.712122
CSS0030147.1	0.545312	0.0803297	0.464982
CSS0001137.1	0.133374	0.190331	-0.0569567
CSS0008880.1	0.0893655	0.345699	-0.256333
CSS0019749.1	0.720406	0.0926823	0.627724
CSS0025062.1	0.869646	0.862632	0.00701414
CSS0044611.1	0.88148	0.888563	-0.00708356
CSS0035674.1	0.690646	0.55612	0.134526
CSS0041638.1	0.738505	0.29724	0.441265
CSS0050348.1	0.766611	0.559676	0.206935
CSS0019039.1	0.632371	0.354034	0.278337
CSS0035466.2	0.863298	0.873427	-0.0101284
CSS0014143.1	0.588735	0.348737	0.239998
CSS0027914.1	0.625789	0.767268	-0.14148
CSS0001327.1	0.575486	0.667995	-0.0925091
CSS0024743.1	0.729052	0.622475	0.106577
CSS0045261.1	0.857356	0.154546	0.70281
CSS0038701.1	0.79383	0.680242	0.113587
CSS0008162.1	0.770169	0.774432	-0.00426319
CSS0049845.1	0.983265	0.992189	-0.00892465
CSS0010752.1	0.851325	0.76446	0.0868656
CSS0016279.1	0.426488	0.0278553	0.398633
CSS0034006.1	0.821512	0.748288	0.0732243
CSS0035289.1	0.845894	0.57434	0.271554
CSS0010770.1	0.616632	0.139936	0.476695
CSS0005609.1	0.767274	0.735565	0.0317092
CSS0043578.1	0.427934	0.490879	-0.0629452
CSS0005686.1	0.854706	0.107182	0.747524
CSS0004891.1	0.638991	0.332359	0.306632
CSS0024454.1	0.949861	0.946909	0.00295138
CSS0005981.1	0.706479	0.646402	0.0600777
CSS0006486.1	0.791199	0.662626	0.128572
CSS0000663.1	0.461239	0.763337	-0.302098
CSS0045816.1	0.772636	0.375187	0.397449
CSS0034169.1	0.539964	-0.117053	0.657017
CSS0024712.1	0.41408	0.450849	-0.0367686
CSS0003392.1	0.683198	0.41487	0.268328
CSS0024733.1	0.622387	0.556676	0.0657108
CSS0007687.1	0.471443	0.461633	0.00980937
CSS0046165.1	0.686823	0.150843	0.535979
CSS0027301.1	0.684614	0.592499	0.0921157
CSS0011765.1	0.743163	0.763647	-0.0204842
CSS0023808.1	0.0698253	0.253071	-0.183245
CSS0025510.1	0.730109	0.313839	0.41627
CSS0038458.1	0.57078	0.865339	-0.294559
CSS0011488.1	0.771471	-0.0997842	0.871255
CSS0013190.1	0.565016	0.239421	0.325596
CSS0029555.1	0.940018	0.83223	0.107788
CSS0003811.1	0.919578	0.971249	-0.0516707
CSS0011225.1	0.303718	0.441717	-0.137999
CSS0045642.1	0.777228	0.289315	0.487913
CSS0046912.1	0.730516	-0.0997432	0.83026
CSS0037303.1	0.575576	0.218899	0.356676
CSS0025110.1	0.835788	0.641713	0.194074
CSS0029005.1	0.738201	0.604859	0.133343
CSS0023571.1	0.580671	0.620531	-0.0398595
CSS0031063.1	0.910726	0.267732	0.642994
CSS0036481.1	0.788411	0.243471	0.54494
CSS0034961.1	0.842406	0.642556	0.19985
CSS0027075.1	0.656207	0.137238	0.518969
CSS0003522.1	0.938247	0.972699	-0.0344521
CSS0032488.1	0.663195	0.130229	0.532966
CSS0045200.1	0.842688	0.086363	0.756325
CSS0012174.1	0.87171	-0.0386123	0.910323
CSS0025161.1	0.934282	0.971171	-0.0368886
CSS0014890.1	0.799651	0.192867	0.606785
CSS0021954.1	0.875585	0.722998	0.152587
CSS0047966.1	0.453503	0.00807592	0.445428
CSS0031979.1	0.832844	0.468931	0.363913
CSS0004334.1	0.885691	0.446046	0.439645
CSS0024412.1	0.666077	0.431535	0.234542
CSS0049229.1	0.126657	0.284023	-0.157366
CSS0041995.1	0.762422	0.267443	0.494978
CSS0046995.1	0.228984	0.767259	-0.538275
CSS0012122.1	0.389589	0.452457	-0.0628681
CSS0040900.1	0.61331	0.547259	0.0660512
CSS0039334.1	0.715677	0.698119	0.0175584
CSS0021400.1	0.761748	-0.010924	0.772672
CSS0047663.1	0.515125	0.38062	0.134504
CSS0011167.1	0.880665	0.195266	0.685399
CSS0004968.1	0.157899	0.659511	-0.501612
CSS0035701.1	0.440501	0.700472	-0.259971
CSS0018680.1	0.75741	0.760603	-0.00319244
CSS0003944.1	0.864666	0.739608	0.125058
CSS0017981.1	0.92976	0.931236	-0.00147585
CSS0020107.1	0.832492	0.490481	0.342011
CSS0013662.1	0.770984	0.183364	0.58762
CSS0014132.1	0.834465	0.532009	0.302456
CSS0027351.1	0.944428	0.980878	-0.0364506
CSS0046267.1	0.905909	0.926149	-0.0202395
CSS0042450.1	0.76532	0.568797	0.196523
CSS0046410.1	0.962548	0.526628	0.43592
CSS0035847.1	0.647769	0.36108	0.286689
CSS0013836.1	0.711486	0.0826643	0.628821
CSS0029365.1	0.873064	0.866134	0.00693052
CSS0006797.1	0.664354	0.254482	0.409873
CSS0029057.1	0.797071	0.478383	0.318688
CSS0015964.1	0.744272	0.6762	0.0680723
CSS0019883.1	0.756776	-0.112145	0.868921
CSS0016692.1	0.0572547	0.290454	-0.233199
CSS0001577.1	0.731789	0.252246	0.479543
CSS0013146.1	0.857444	0.500839	0.356605
CSS0039226.1	0.835803	0.448886	0.386918
CSS0031565.1	0.967632	0.813057	0.154575
CSS0050457.1	-0.346886	-0.152767	-0.194119
CSS0031541.1	0.878203	0.911936	-0.0337328
CSS0015705.1	0.957041	0.606404	0.350636
CSS0000898.1	0.706064	0.849949	-0.143885
CSS0026598.1	0.462611	0.458674	0.00393777
CSS0010374.1	0.778105	0.54347	0.234635
CSS0021188.1	0.912411	0.905456	0.00695499
CSS0007306.1	0.84832	0.693855	0.154466
CSS0041476.1	0.741933	0.0635421	0.678391
CSS0020660.1	0.798936	0.158028	0.640908
CSS0042524.1	0.658124	-0.00443862	0.662562
CSS0019421.1	0.660723	0.617637	0.043086
CSS0020467.1	0.685712	0.166362	0.519349
CSS0043636.1	0.592609	0.30032	0.292289
CSS0006477.1	0.781595	0.618194	0.163401
CSS0042461.1	0.790253	0.654001	0.136252
CSS0032412.1	0.525431	0.520249	0.00518233
CSS0015348.1	0.845101	0.163208	0.681894
CSS0014943.1	0.500125	0.492306	0.00781856
CSS0040323.1	0.609303	0.511918	0.0973859
CSS0020296.1	0.629552	0.647214	-0.0176618
CSS0025130.1	0.904167	0.461292	0.442874
CSS0022874.1	0.618227	0.45535	0.162877
CSS0040985.1	0.760834	0.195983	0.564851
CSS0026319.1	0.685912	0.246486	0.439426
CSS0025818.1	0.957471	0.953719	0.00375228
CSS0019041.1	0.476989	0.0365292	0.44046
CSS0031422.1	0.557342	-0.0487826	0.606125
CSS0021108.1	0.748511	0.247453	0.501058
CSS0028394.1	0.954951	0.956706	-0.00175517
CSS0043015.1	0.57348	0.680147	-0.106666
CSS0021992.1	0.816184	0.854237	-0.0380531
CSS0028854.1	0.449414	0.269678	0.179737
CSS0029120.1	0.834724	0.865798	-0.0310739
CSS0012033.1	0.815361	0.0668983	0.748463
CSS0019433.2	0.589206	0.495448	0.0937588
CSS0011833.1	0.583264	0.140169	0.443095
CSS0000555.1	-0.1426	-0.103147	-0.0394526
CSS0002030.1	0.655422	0.344828	0.310594
CSS0046287.1	0.794343	0.0323421	0.762001
CSS0021107.1	0.618492	0.487433	0.131059
CSS0040986.1	0.751415	0.642404	0.109012
CSS0038798.1	0.755928	0.194819	0.561109
CSS0003562.1	0.549378	0.658873	-0.109495
CSS0015913.1	0.82382	0.00824725	0.815573
CSS0034908.1	0.74069	0.680416	0.0602738
CSS0007014.1	0.48388	0.283362	0.200519
CSS0007789.1	0.670743	0.177594	0.49315
CSS0008127.1	0.862452	0.628123	0.234329
CSS0041777.1	0.450094	0.71817	-0.268077
CSS0003288.1	0.123241	0.486174	-0.362933
CSS0015346.1	0.690699	0.115913	0.574786
CSS0021180.1	0.686854	0.485181	0.201673
CSS0035853.1	0.539206	0.618111	-0.0789054
CSS0005826.1	0.900376	0.633787	0.266589
CSS0044484.1	0.805941	0.582213	0.223728
CSS0014695.1	0.712038	0.649601	0.0624362
CSS0047791.1	0.646598	0.371229	0.275369
CSS0025237.1	0.83723	0.561562	0.275668
CSS0006889.1	0.818067	0.766099	0.0519676
CSS0029487.1	0.692412	0.38725	0.305162
CSS0048822.1	0.637243	0.545401	0.0918425
CSS0028122.1	0.571201	0.0728914	0.49831
CSS0031254.2	0.365498	0.374802	-0.00930369
CSS0013623.1	0.756453	0.346544	0.409909
CSS0048655.1	0.861543	0.135712	0.725831
CSS0005338.1	0.685996	0.810596	-0.124599
CSS0003950.1	0.705622	0.698671	0.00695182
CSS0028393.1	0.878575	-0.0352167	0.913792
CSS0036401.1	0.509437	0.621973	-0.112536
CSS0020287.1	0.485892	0.444208	0.0416847
CSS0038456.1	0.668384	0.335129	0.333254
CSS0038354.1	0.786403	0.729069	0.0573343
CSS0042187.1	0.846983	0.712414	0.13457
CSS0037465.1	-0.205561	-0.0559528	-0.149608
CSS0030018.3	0.822883	0.838463	-0.0155803
CSS0005196.1	0.485383	0.208095	0.277288
CSS0032833.1	0.715221	0.463588	0.251633
CSS0019002.1	0.879801	0.586665	0.293137
CSS0035158.1	0.755032	0.675406	0.0796262
CSS0040979.1	0.141072	0.564026	-0.422954
CSS0000332.1	0.707148	-0.267867	0.975015
CSS0000252.1	0.0245908	0.0709144	-0.0463237
CSS0012776.1	0.786225	0.0542322	0.731993
CSS0041664.1	0.568265	0.539361	0.028904
CSS0034103.1	0.910813	0.34066	0.570153
CSS0001741.1	0.893991	0.181083	0.712908
CSS0036270.1	0.27433	0.344647	-0.0703166
CSS0010876.1	0.740093	0.408427	0.331666
CSS0004704.1	0.553827	0.134951	0.418876
CSS0004002.1	0.762664	0.648437	0.114228
CSS0002639.1	0.634982	0.0758375	0.559144
CSS0038009.1	0.777574	0.813129	-0.0355549
CSS0024385.1	0.591411	0.274512	0.3169
CSS0017555.1	0.905828	-0.0505917	0.95642
CSS0044534.1	0.815915	0.0515703	0.764345
CSS0036302.1	0.783945	0.416548	0.367397
CSS0020111.1	0.668626	0.31725	0.351375
CSS0006766.1	0.560806	0.646525	-0.0857188
CSS0009092.1	0.915186	0.188098	0.727088
CSS0027059.1	0.83735	0.691672	0.145678
CSS0045960.1	0.712314	0.802213	-0.0898989
CSS0044232.1	0.6709	0.383481	0.287419
CSS0042472.1	0.706275	0.254749	0.451525
CSS0003035.1	0.594798	0.257602	0.337197
CSS0006601.1	0.755244	0.911328	-0.156084
CSS0027387.1	0.70707	0.572679	0.134391
CSS0035716.1	0.528993	0.461731	0.0672618
CSS0037847.1	0.473748	0.45869	0.0150573
CSS0027290.1	0.59647	0.526916	0.0695542
CSS0049820.1	0.784723	0.792735	-0.00801222
CSS0035934.1	0.855203	0.407327	0.447876
CSS0032605.1	0.576022	0.659314	-0.083292
CSS0024388.1	0.668395	0.308871	0.359524
CSS0007173.1	0.642665	0.481438	0.161227
CSS0003956.1	0.828294	0.866793	-0.0384988
CSS0028162.1	0.205216	0.661359	-0.456143
CSS0002654.1	0.690582	0.434651	0.255932
CSS0028557.1	0.669134	0.482154	0.18698
CSS0023025.1	0.834539	0.391164	0.443375
CSS0036228.1	0.769112	0.155498	0.613613
CSS0047010.1	0.598557	0.200193	0.398364
CSS0027936.1	-0.083781	-0.000700994	-0.08308
CSS0045562.1	0.635591	0.410696	0.224895
CSS0029762.1	0.728455	0.469249	0.259206
CSS0012505.1	0.654503	0.069638	0.584865
CSS0040607.1	0.779049	0.780027	-0.000978602
CSS0028401.1	0.765535	0.582145	0.18339
CSS0049129.1	0.850189	0.267258	0.582931
CSS0033783.1	0.71996	0.249966	0.469994
CSS0047645.1	0.60192	0.447988	0.153933
CSS0016357.1	0.7921	0.0206226	0.771477
CSS0004172.1	0.641283	0.238889	0.402394
CSS0003141.1	0.187059	0.470034	-0.282975
CSS0023302.1	0.784972	0.681388	0.103584
CSS0006299.1	0.673332	0.76321	-0.0898783
CSS0007516.1	0.558684	0.342434	0.21625
CSS0000661.1	0.563309	-0.00556395	0.568873
CSS0024543.1	0.766208	0.629763	0.136445
CSS0048073.1	0.831	0.0962273	0.734773
CSS0040007.1	-0.198771	0.0251866	-0.223958
CSS0024840.1	0.752732	0.0264663	0.726266
CSS0031877.1	0.915995	0.97315	-0.0571555
CSS0015453.1	0.879057	0.90308	-0.0240232
CSS0011513.1	0.690871	-0.0480967	0.738968
CSS0036118.1	0.76151	-0.0553577	0.816868
CSS0005701.1	0.674407	0.384332	0.290075
CSS0030049.1	0.681053	-0.0863336	0.767387
CSS0006030.1	0.755539	0.328768	0.426772
CSS0046893.1	0.0244105	0.647948	-0.623537
CSS0041672.1	0.869373	0.124498	0.744875
CSS0009501.1	0.64996	0.687094	-0.0371349
CSS0002729.1	0.668848	0.773779	-0.104931
CSS0008563.1	0.681308	0.196264	0.485044
CSS0017534.1	0.855239	-0.090422	0.945661
CSS0044874.1	0.818931	0.145798	0.673133
CSS0030882.1	-0.0178299	0.450609	-0.468439
CSS0022545.1	0.35691	0.249965	0.106945
CSS0009905.1	0.106677	0.244496	-0.137819
CSS0022909.1	0.188742	0.375461	-0.186719
CSS0048617.1	0.76284	0.590024	0.172816
CSS0025996.1	0.678155	0.501822	0.176333
CSS0000701.1	0.665172	0.749639	-0.0844667
CSS0008086.1	0.676461	0.3915	0.284961
CSS0032224.1	0.395243	0.378686	0.0165566
CSS0019275.1	0.660814	0.651563	0.00925075
CSS0042473.1	0.740195	0.320511	0.419684
CSS0029616.1	0.811073	0.398905	0.412169
CSS0023460.1	0.604803	0.580756	0.0240474
CSS0037153.1	0.695135	0.376008	0.319128
CSS0031911.1	0.726043	0.588089	0.137954
CSS0001456.1	0.835995	0.789294	0.0467012
CSS0038324.1	0.804119	0.503644	0.300475
CSS0021250.2	0.687834	0.174611	0.513222
CSS0002049.1	0.744202	0.171479	0.572723
CSS0011628.1	0.791561	-0.0171112	0.808672
CSS0021984.1	0.647088	0.451301	0.195787
CSS0047695.1	0.555307	0.368575	0.186732
CSS0030524.1	0.717656	0.682262	0.0353933
CSS0021814.1	0.644417	0.310251	0.334166
CSS0044924.1	0.689069	-0.07722	0.766289
CSS0047589.1	0.604468	0.27293	0.331539
CSS0003363.1	0.806901	0.0723634	0.734538
CSS0005648.1	0.578584	0.105453	0.47313
CSS0048202.1	0.735612	0.564456	0.171156
CSS0004420.1	0.245214	0.00801093	0.237203
CSS0042907.1	0.725416	0.26992	0.455497
CSS0048470.1	0.556714	0.0411719	0.515542
CSS0046351.1	0.832702	0.750568	0.0821334
CSS0045162.1	0.438565	0.331686	0.106879
CSS0019005.2	0.60702	0.621701	-0.014681
CSS0022253.1	0.207582	0.483316	-0.275735
CSS0011742.1	0.961411	0.90454	0.056871
CSS0002403.1	0.218947	0.601592	-0.382645
CSS0004213.1	0.327261	0.735675	-0.408414
CSS0042729.1	0.934504	0.940269	-0.00576498
CSS0001774.1	0.315592	0.213608	0.101984
CSS0044076.1	0.705093	0.0796578	0.625435
CSS0007392.1	0.497117	0.138373	0.358743
CSS0027402.1	0.652331	0.342412	0.309919
CSS0010583.1	0.120431	0.0910415	0.0293899
CSS0025046.1	0.809805	0.594799	0.215005
CSS0017077.1	0.100232	0.078718	0.0215135
CSS0012946.1	0.335837	0.358486	-0.0226491
CSS0023775.1	0.846347	0.273695	0.572652
CSS0046184.1	0.932243	0.861586	0.0706574
CSS0047573.1	0.60043	0.492061	0.10837
CSS0005691.1	0.166866	0.0913653	0.0755009
CSS0020891.1	0.38455	0.529736	-0.145186
CSS0012110.1	0.577477	0.700631	-0.123154
CSS0013842.1	0.715947	0.1647	0.551247
CSS0021926.1	0.150537	0.445412	-0.294875
CSS0007684.1	0.810041	0.822564	-0.0125233
CSS0013185.1	0.944394	0.954661	-0.0102663
CSS0020079.1	0.873012	-0.166587	1.0396
CSS0047042.1	0.512835	0.468211	0.0446238
CSS0007291.1	0.859416	0.414665	0.444751
CSS0001703.1	0.589808	0.663696	-0.0738886
CSS0027334.1	0.615337	0.685777	-0.07044
CSS0002402.1	0.676151	0.797429	-0.121278
CSS0023403.1	0.589164	0.157518	0.431645
CSS0004525.1	0.819289	0.503041	0.316248
CSS0046866.2	0.709775	0.251693	0.458082
CSS0034327.1	0.513471	0.32904	0.184431
CSS0004964.1	0.695739	0.281253	0.414486
CSS0049446.1	0.746966	0.0640342	0.682932
CSS0036832.1	0.581507	0.685261	-0.103754
CSS0009643.1	0.561542	0.933752	-0.37221
CSS0029781.1	0.372061	0.197651	0.17441
CSS0043558.1	0.630515	0.394706	0.235809
CSS0027149.1	0.132332	0.18917	-0.0568374
CSS0000029.1	0.766072	0.798161	-0.0320889
CSS0000198.1	0.652545	0.134025	0.518519
CSS0014504.1	0.76377	0.656525	0.107245
CSS0006355.1	0.883565	0.885377	-0.00181163
CSS0045959.1	0.733092	0.294626	0.438466
CSS0048878.1	0.703086	0.710495	-0.00740924
CSS0035303.1	0.814001	0.403537	0.410464
CSS0002423.1	0.810944	0.472813	0.338132
CSS0046598.1	0.683771	0.278972	0.404799
CSS0007207.1	0.891766	0.640517	0.251249
CSS0041049.1	0.509782	0.509826	-4.46284e-05
CSS0030908.1	0.706784	0.517543	0.18924
CSS0014080.1	0.830655	0.231067	0.599588
CSS0014900.1	0.704701	0.107451	0.597249
CSS0034208.1	0.721695	0.475486	0.246209
CSS0030878.1	0.841416	0.761478	0.0799376
CSS0015178.1	0.752305	0.546674	0.20563
CSS0007355.1	0.461431	0.186627	0.274804
CSS0007916.1	0.612873	0.0788727	0.534001
CSS0024844.1	0.277351	0.298361	-0.0210099
CSS0026653.1	0.615451	0.384831	0.23062
CSS0029323.3	0.593798	-0.0415961	0.635394
CSS0049458.1	0.879226	0.793044	0.0861822
CSS0049352.1	0.915084	0.972837	-0.0577524
CSS0040171.1	0.491357	0.480691	0.0106661
CSS0043364.1	0.600289	-0.0758784	0.676168
CSS0023496.1	0.902741	0.90894	-0.00619856
CSS0038294.1	0.478376	0.579855	-0.101479
CSS0017522.1	0.704713	0.813739	-0.109026
CSS0021709.1	0.876514	0.754514	0.122
CSS0001513.1	0.691176	-0.146955	0.83813
CSS0014569.1	0.783719	0.688552	0.0951674
CSS0049216.1	0.780786	0.442637	0.338149
CSS0017671.1	0.629221	0.206912	0.42231
CSS0034173.1	0.772756	0.850988	-0.078232
CSS0001353.1	0.539614	0.408944	0.13067
CSS0000896.1	0.69817	0.325157	0.373013
CSS0013342.1	0.775384	0.445145	0.330239
CSS0017801.1	0.604893	0.311351	0.293542
CSS0011142.1	0.526699	0.342408	0.184291
CSS0034243.1	0.746013	0.37937	0.366643
CSS0028188.1	0.726914	0.580706	0.146209
CSS0031640.1	0.894223	0.11937	0.774853
CSS0027193.1	0.759639	0.636948	0.12269
CSS0042219.2	0.787911	0.162296	0.625615
CSS0004484.1	0.0388913	-0.0519572	0.0908484
CSS0022816.1	0.789194	0.199542	0.589652
CSS0022558.1	0.477118	0.0459895	0.431129
CSS0014703.1	0.861021	0.214815	0.646206
CSS0018554.1	0.878985	0.59712	0.281865
CSS0016163.1	0.66128	0.43023	0.23105
CSS0041481.1	0.786617	0.659953	0.126664
CSS0005560.1	0.660909	0.252032	0.408877
CSS0018963.1	0.823175	0.700393	0.122783
CSS0042785.1	0.898239	0.896475	0.00176326
CSS0045839.1	0.752527	0.723433	0.0290941
CSS0012049.1	0.722298	0.40143	0.320867
CSS0037082.1	0.857832	0.238719	0.619113
CSS0019219.1	0.854922	0.660679	0.194243
CSS0044650.1	0.680466	0.216202	0.464264
CSS0001428.1	0.560607	0.786862	-0.226255
CSS0006777.1	0.57104	0.355654	0.215386
CSS0024853.1	-0.275232	0.26303	-0.538262
CSS0028943.1	0.812116	0.701746	0.11037
CSS0049469.1	0.624132	0.879834	-0.255702
CSS0037096.1	0.734183	0.383352	0.350831
CSS0041349.1	0.630334	0.0648509	0.565483
CSS0037403.2	0.68838	0.323845	0.364535
CSS0034977.1	0.613999	0.0336265	0.580373
CSS0047447.1	0.71137	0.778361	-0.0669905
CSS0006438.1	0.640356	-0.016311	0.656667
CSS0011589.1	0.685998	0.466434	0.219564
CSS0008663.1	0.629315	0.354176	0.275139
CSS0028803.1	0.0400434	0.195529	-0.155485
CSS0046488.1	0.816128	0.751016	0.065112
CSS0028321.1	0.814663	0.857419	-0.0427563
CSS0022963.1	0.67705	0.137661	0.539389
CSS0026616.1	0.893541	0.807504	0.086037
CSS0018018.1	0.907859	0.845531	0.0623283
CSS0030249.1	0.766682	0.768252	-0.00157007
CSS0018865.1	0.838235	0.31078	0.527455
CSS0005731.1	0.94926	0.21837	0.73089
CSS0029465.1	0.581796	0.507108	0.0746879
CSS0010821.1	0.460205	0.302873	0.157333
CSS0037356.1	0.910236	0.128646	0.78159
CSS0022138.1	0.798147	0.798836	-0.000688934
CSS0035950.1	0.667817	0.340521	0.327296
CSS0006339.1	0.897238	0.534402	0.362836
CSS0044991.1	0.277867	0.48558	-0.207713
CSS0040543.1	0.626396	0.524063	0.102333
CSS0012589.1	0.640533	0.605283	0.0352501
CSS0025352.1	0.704545	0.628495	0.0760503
CSS0018816.1	0.872064	0.855042	0.0170224
CSS0008298.1	0.748934	0.339959	0.408975
CSS0012987.1	0.484993	0.199672	0.285321
CSS0029398.1	0.635773	0.455911	0.179862
CSS0021210.1	0.796248	0.305947	0.490301
CSS0038495.1	0.608998	0.301345	0.307653
CSS0050305.1	0.388708	0.614404	-0.225697
CSS0023949.1	0.512699	0.720391	-0.207693
CSS0046221.1	0.642544	0.303126	0.339418
CSS0034781.1	0.776571	0.358971	0.417599
CSS0022783.1	0.715242	0.0741401	0.641102
CSS0038211.1
CSS0006594.1	0.758706	0.673334	0.0853723
CSS0034244.1	0.491507	0.400512	0.0909956
CSS0044567.1	0.393898	0.504266	-0.110368
CSS0032750.1	0.482739	0.088223	0.394516
CSS0019369.2	0.793636	0.517903	0.275734
CSS0019342.1	0.656558	0.0664257	0.590132
CSS0000498.1	0.562115	0.501845	0.0602705
CSS0000268.1	0.116195	0.374631	-0.258436
CSS0035644.1	0.649619	0.550827	0.0987913
CSS0027386.1	0.673153	0.767701	-0.0945474
CSS0016070.2	0.540781	0.391475	0.149306
CSS0015366.1	0.730555	-0.0525303	0.783085
CSS0016394.1	0.703345	0.770419	-0.0670737
CSS0042779.1	0.828062	0.874665	-0.0466034
CSS0011438.1	-0.196971	0.198051	-0.395022
CSS0015390.1	0.906613	0.779763	0.12685
CSS0039843.1	0.725554	-0.0629023	0.788456
CSS0035730.1	0.877311	0.686854	0.190458
CSS0031447.1	0.548274	0.191421	0.356853
CSS0019182.1	0.684638	0.649409	0.0352291
CSS0034810.1	0.939397	0.850901	0.088496
CSS0019455.1	0.883156	0.768294	0.114862
CSS0047858.1	0.69253	0.432623	0.259907
CSS0049780.1	0.675846	0.372256	0.30359
CSS0034694.1	0.733801	0.262735	0.471066
CSS0047026.1	0.733141	0.195977	0.537165
CSS0024415.1	0.681315	0.648551	0.032764
CSS0037297.1	0.751925	0.772	-0.0200751
CSS0011748.1	0.752136	0.630851	0.121285
CSS0009221.1	0.576914	0.278062	0.298852
CSS0034227.1	0.630213	0.165882	0.464331
CSS0040450.1	0.811116	0.247928	0.563188
CSS0030819.1	0.771504	0.146622	0.624882
CSS0029887.1	0.886495	0.702667	0.183828
CSS0026041.1	0.824196	0.0306278	0.793568
CSS0003787.1	0.671897	0.899158	-0.22726
CSS0043913.1	0.627142	0.0908844	0.536257
CSS0013573.1	0.422043	0.694107	-0.272065
CSS0025164.1	0.872189	0.853835	0.0183534
CSS0044438.1	0.82736	0.9061	-0.0787395
CSS0003941.1	0.716814	0.465464	0.25135
CSS0046634.1	0.13806	-0.00339824	0.141458
CSS0006863.1	-0.0502924	-0.0739437	0.0236513
CSS0013661.1	0.793423	-0.42198	1.2154
CSS0009685.1	0.472065	0.201794	0.270271
CSS0047236.1	0.0829867	0.184178	-0.101191
CSS0011160.1	0.866005	0.802406	0.0635995
CSS0016823.1	0.847298	0.852518	-0.00521972
CSS0025629.1	-0.164195	0.353493	-0.517688
CSS0039975.1	0.876584	0.662982	0.213602
CSS0021135.1	0.779329	0.688487	0.0908427
CSS0020911.1	0.740565	0.73597	0.00459525
CSS0013502.1	0.696697	0.564659	0.132038
CSS0037344.1	0.529683	0.475393	0.0542906
CSS0013997.1	0.880573	0.84583	0.0347425
CSS0021616.1	0.659581	0.123671	0.53591
CSS0031200.1	0.777042	0.133476	0.643566
CSS0008239.1	0.813297	0.840874	-0.0275771
CSS0026977.1	0.535253	0.721145	-0.185893
CSS0023089.1	0.723143	0.302905	0.420238
CSS0006707.1	0.704543	0.719721	-0.0151779
CSS0013397.1	0.83237	0.384081	0.448289
CSS0003708.1	0.70194	0.870577	-0.168636
CSS0036560.1	0.744477	0.735292	0.00918463
CSS0006897.1	0.406173	0.49354	-0.0873673
CSS0015457.1	0.51614	0.158939	0.357201
CSS0003992.1	0.913158	0.891974	0.0211843
CSS0010930.1	0.766085	0.916251	-0.150166
CSS0019597.1	0.591651	0.452252	0.139399
CSS0022215.1	0.537708	0.598394	-0.0606852
CSS0005537.1	0.82543	0.970368	-0.144937
CSS0042768.1	0.607749	0.217445	0.390304
CSS0000182.1	0.87229	0.915816	-0.0435258
CSS0032043.1	0.656582	0.143512	0.51307
CSS0016962.1	0.526917	0.05888	0.468037
CSS0042561.1	0.673422	0.458618	0.214804
CSS0048461.1	0.794077	-0.074946	0.869023
CSS0044725.1	0.946985	0.9443	0.00268554
CSS0011876.1	0.655653	0.734301	-0.078648
CSS0016372.1	0.423212	0.74265	-0.319438
CSS0036240.1	0.525726	0.0285988	0.497127
CSS0019608.1	0.328898	0.442984	-0.114086
CSS0043686.1	0.608008	0.288892	0.319116
CSS0006394.1	0.505071	0.338314	0.166758
CSS0047407.1	0.629964	0.736567	-0.106603
CSS0014298.1	0.771028	-0.0543117	0.825339
CSS0037424.1	0.709051	0.104145	0.604906
CSS0026934.1	0.944938	0.832517	0.112421
CSS0037240.1	0.727502	0.489442	0.23806
CSS0002609.1	0.899827	0.747261	0.152566
CSS0011248.1	0.42343	0.297871	0.125559
CSS0003879.1	0.652375	-0.277013	0.929388
CSS0041975.1	0.820346	0.120911	0.699435
CSS0019143.1	0.598915	0.293284	0.305631
CSS0041226.1	0.805063	0.018869	0.786194
CSS0039636.1	0.642284	0.566242	0.0760422
CSS0003646.1	0.840432	0.769709	0.0707236
CSS0035384.1	0.684865	0.333664	0.3512
CSS0025256.1	0.462095	0.386769	0.0753263
CSS0000883.1	0.918603	0.0054949	0.913108
CSS0038563.1	0.75454	0.400771	0.353769
CSS0040352.1	0.723159	0.43271	0.290448
CSS0034460.1	0.734025	0.624355	0.10967
CSS0049530.1	0.686503	0.135438	0.551065
CSS0004854.1	0.766206	0.375402	0.390804
CSS0046863.1	0.452	0.793582	-0.341582
CSS0034687.1	0.787613	0.871348	-0.0837356
CSS0047245.1	0.189469	0.353941	-0.164472
CSS0029358.1	0.0961171	0.554583	-0.458466
CSS0018030.1	0.600706	0.50556	0.0951466
CSS0034578.1	0.330085	0.460869	-0.130784
CSS0018974.2	0.622117	0.601416	0.0207005
CSS0001377.1	0.770845	0.780239	-0.00939384
CSS0013204.1	0.780631	0.614876	0.165755
CSS0016534.1	0.929084	0.932452	-0.00336768
CSS0023796.1	0.752489	0.00726179	0.745228
CSS0012942.1	0.465586	0.380238	0.0853487
CSS0018829.1	0.89502	0.445886	0.449133
CSS0001328.1	0.860176	0.867192	-0.00701609
CSS0013751.1	0.693955	0.256926	0.437029
CSS0005512.1	0.560483	0.399259	0.161224
CSS0043153.1	0.0640088	0.536388	-0.472379
CSS0002913.1	0.6781	0.559253	0.118847
CSS0023341.1	0.892248	0.6096	0.282647
CSS0000316.1	0.739886	0.131539	0.608346
CSS0037807.1	0.900257	0.926843	-0.0265861
CSS0003446.1	0.50161	0.649632	-0.148021
CSS0002803.1	0.731269	0.419725	0.311543
CSS0050503.1	0.729908	0.177241	0.552667
CSS0037400.1	-0.033828	0.0187871	-0.0526151
CSS0012094.1	0.547753	0.147257	0.400495
CSS0047733.1	0.724183	0.171385	0.552798
CSS0007977.1	0.544681	0.208204	0.336476
CSS0016175.1	0.232225	0.230817	0.00140786
CSS0050476.1	-0.355612	-0.0663725	-0.289239
CSS0049802.1	0.736067	-0.0290672	0.765134
CSS0039795.1	0.974982	0.975707	-0.000724639
CSS0022367.1	0.751331	0.516803	0.234528
CSS0006146.1	0.775531	0.707582	0.0679492
CSS0027583.1	0.622903	0.310364	0.312539
CSS0034187.1	0.93023	0.56721	0.36302
CSS0044537.1	0.722208	0.185271	0.536937
CSS0001333.1	0.0773066	0.383594	-0.306287
CSS0039247.1	0.772683	0.219496	0.553187
CSS0030150.1	0.617554	0.639774	-0.0222199
CSS0016027.1	0.853061	0.681633	0.171428
CSS0019948.1	0.743127	0.866902	-0.123775
CSS0027803.1	0.757121	-0.0139149	0.771036
CSS0034577.1	0.729788	0.60592	0.123868
CSS0033292.1	0.665466	0.346184	0.319281
CSS0001864.3	0.448826	0.200086	0.24874
CSS0017490.1	0.444109	-0.00539338	0.449502
CSS0010167.1	0.739741	0.780349	-0.0406079
CSS0043319.1	0.964013	0.971189	-0.00717552
CSS0046109.1	0.858997	0.909991	-0.0509935
CSS0011498.1	0.743674	0.947149	-0.203475
CSS0042070.1	0.213903	0.213451	0.000452621
CSS0001996.1	0.830772	0.814317	0.0164557
CSS0016392.1	-0.0261586	0.215811	-0.24197
CSS0016112.1	0.96716	0.967299	-0.000138817
CSS0033988.1	0.643999	0.192491	0.451509
CSS0038534.1	0.667341	0.303307	0.364034
CSS0048118.1	0.72451	0.482575	0.241936
CSS0028735.1	0.797552	0.707222	0.0903301
CSS0027605.1	0.602524	0.220664	0.38186
CSS0022529.1	0.612302	0.562353	0.049949
CSS0036365.1	0.709088	0.154284	0.554804
CSS0002684.1	0.575559	0.597891	-0.022332
CSS0018416.1	0.879183	0.762661	0.116522
CSS0041866.1	0.553803	0.694464	-0.140662
CSS0005226.1	0.756622	0.648429	0.108193
CSS0049444.1	0.928692	0.00245352	0.926238
CSS0022116.1	0.53098	0.45294	0.0780404
CSS0026424.1	0.925447	0.833601	0.0918465
CSS0027352.1	0.731045	0.27571	0.455335
CSS0012373.1	-0.0480064	0.0302573	-0.0782637
CSS0005080.1	0.822797	0.816486	0.00631146
CSS0013199.1	0.848562	0.713963	0.134599
CSS0012874.1	0.775059	0.642304	0.132755
CSS0037711.1	0.628169	0.739105	-0.110936
CSS0036807.1	0.892962	0.649114	0.243848
CSS0011396.1	0.00873208	0.161124	-0.152392
CSS0017471.1	0.716179	0.809492	-0.093313
CSS0041141.1	0.682981	0.6074	0.0755803
CSS0009474.1	0.530691	-0.0789389	0.60963
CSS0044504.1	0.564391	-0.167852	0.732243
CSS0027025.1	0.638654	-0.335518	0.974172
CSS0026559.1	0.707932	0.842808	-0.134876
CSS0039323.1	0.808929	0.82861	-0.0196812
CSS0039255.1	0.765312	0.798954	-0.0336425
CSS0043186.1	0.35335	0.120429	0.232921
CSS0046556.1	0.883308	0.0522666	0.831041
CSS0047609.1	0.733998	0.459183	0.274816
CSS0003226.1	0.739462	0.828455	-0.088993
CSS0044015.1	0.328683	0.252795	0.0758876
CSS0012861.1	0.507068	0.510502	-0.00343437
CSS0034472.1	0.408068	0.397765	0.0103026
CSS0005880.1	0.612549	0.806932	-0.194383
CSS0038735.1	0.747953	0.749187	-0.00123459
CSS0000631.1	0.65814	0.524739	0.133402
CSS0024359.1	-0.119365	0.0738741	-0.19324
CSS0025722.1	0.68122	0.705638	-0.0244178
CSS0031042.1	0.876893	0.371928	0.504965
CSS0024216.1	0.700693	0.123881	0.576811
CSS0050320.1	0.0830897	-0.0196328	0.102722
CSS0029007.1	0.530093	0.214308	0.315785
CSS0015478.1	0.869166	0.221171	0.647995
CSS0014239.1	0.751004	0.869559	-0.118555
CSS0027170.1	0.587038	0.469425	0.117613
CSS0004662.1	0.935148	0.822498	0.112649
CSS0042525.1	0.833769	0.266095	0.567674
CSS0037123.1	0.519791	0.861775	-0.341984
CSS0013585.1	0.656584	-0.0338904	0.690474
CSS0043091.1	0.905639	0.669642	0.235996
CSS0006110.1	0.236072	0.269034	-0.0329622
CSS0010537.1	0.607505	0.907677	-0.300172
CSS0005867.1
CSS0027457.1	-0.338043	0.249955	-0.587997
CSS0043547.1	0.63606	0.221248	0.414811
CSS0016375.1	0.906974	0.748965	0.158009
CSS0036499.1	0.670317	0.813408	-0.143091
CSS0012740.1	0.941284	0.516429	0.424855
CSS0015621.1	0.535686	0.345586	0.1901
CSS0019982.1	0.822235	0.912929	-0.0906939
CSS0043891.1	0.670926	0.745711	-0.0747854
CSS0026774.1	0.57725	0.121991	0.455259
CSS0033581.1	0.732527	0.127466	0.605062
CSS0011554.1	0.767735	-0.322564	1.0903
CSS0026425.1	0.188327	0.0344721	0.153855
CSS0048993.1	0.967314	0.966196	0.00111802
CSS0008207.1	0.639124	0.387644	0.25148
CSS0033390.1	0.869368	0.910063	-0.0406946
CSS0023107.1	0.174626	0.0444213	0.130205
CSS0014785.1	0.796919	0.372086	0.424833
CSS0022994.1	0.607521	0.536106	0.0714157
CSS0006138.1	0.842826	0.883259	-0.0404331
CSS0048008.1	0.853872	0.437782	0.41609
CSS0006484.1	0.375188	0.554391	-0.179203
CSS0018314.1	0.74705	0.776449	-0.029399
CSS0003974.1	0.778253	0.767019	0.011233
CSS0000628.1	0.812996	0.79145	0.0215456
CSS0038387.1	0.61953	0.510641	0.10889
CSS0036732.1	0.884505	0.806141	0.0783646
CSS0034540.1	0.545422	0.420527	0.124895
CSS0046771.1	0.724552	0.239915	0.484637
CSS0022272.1	0.786656	0.921419	-0.134763
CSS0012814.1	0.17114	0.0701742	0.100966
CSS0016430.1	0.826256	0.454792	0.371463
CSS0008939.1	0.849186	0.573584	0.275602
CSS0010932.1	0.716253	0.617211	0.0990415
CSS0046191.1	0.848551	0.824888	0.0236632
CSS0006881.1	0.877002	0.853803	0.023199
CSS0008996.1	0.791692	0.891545	-0.0998531
CSS0048372.1	0.824585	0.00163445	0.822951
CSS0016123.1	0.722504	0.724819	-0.00231505
CSS0029051.1	0.534559	0.261918	0.272641
CSS0011350.1	0.691518	0.611496	0.0800212
CSS0006714.1	0.546685	0.596118	-0.0494325
CSS0032416.2	0.86927	0.85825	0.0110205
CSS0013619.1	0.658311	0.499111	0.1592
CSS0021127.1	0.775319	0.759615	0.0157038
CSS0010993.1	0.724416	0.223677	0.50074
CSS0049496.1	0.541935	0.168849	0.373086
CSS0021174.1	0.629857	0.239302	0.390554
CSS0045567.1	0.564717	0.367484	0.197232
CSS0000974.1	0.597247	0.423144	0.174104
CSS0035871.1	0.783126	0.483927	0.299199
CSS0006784.1	0.583285	0.172007	0.411278
CSS0035789.1	0.775736	0.233305	0.542431
CSS0031786.1	0.933963	0.840508	0.0934552
CSS0001110.1	0.7476	0.471388	0.276212
CSS0038133.1	0.526709	0.620697	-0.0939884
CSS0005228.1	0.591272	-0.0141486	0.605421
CSS0048152.1	-0.043789	0.493124	-0.536913
CSS0036589.1	0.60689	0.609747	-0.00285697
CSS0037887.1	0.595563	-0.00596443	0.601527
CSS0047408.1	0.628584	-0.00573137	0.634316
CSS0015579.1	0.80011	0.796341	0.00376909
CSS0024866.1	0.734529	0.499496	0.235032
CSS0036450.1	0.543467	0.716225	-0.172758
CSS0031257.1	0.848367	0.606956	0.241411
CSS0035515.1	0.373838	0.331925	0.0419137
CSS0018179.1	0.722564	0.745054	-0.0224899
CSS0011802.1	0.656476	0.631616	0.0248595
CSS0020655.1	0.76941	0.797851	-0.0284405
CSS0034757.1	0.96986	0.972772	-0.00291216
CSS0037738.1	0.700575	0.187775	0.5128
CSS0008898.1	0.754635	0.470243	0.284392
CSS0042255.1	0.871225	0.839281	0.0319444
CSS0016511.1	0.88378	0.238792	0.644988
CSS0037802.1	0.728385	0.745238	-0.016853
CSS0022377.1	0.531185	0.565832	-0.0346471
CSS0010287.1	0.873582	0.056503	0.817079
CSS0002677.1	0.936012	-0.137642	1.07365
CSS0005650.1	0.769708	0.5941	0.175609
CSS0033833.1	0.759499	0.237183	0.522316
CSS0039409.1	0.655235	0.546736	0.108498
CSS0042564.1	0.7234	0.71375	0.00965075
CSS0029071.1	0.750954	0.906569	-0.155615
CSS0049039.1	0.770182	0.773819	-0.00363719
CSS0044591.1	0.62769	-0.067753	0.695443
CSS0018177.1	0.860432	0.899013	-0.0385813
CSS0025552.1	0.551315	0.406305	0.145009
CSS0039352.1	0.752819	0.691302	0.0615167
CSS0033436.2	0.463668	0.363795	0.0998732
CSS0010594.1	-0.123253	0.220613	-0.343866
CSS0035510.1	0.537516	0.352834	0.184681
CSS0032683.1	0.822254	0.650978	0.171276
CSS0009343.1	0.686017	0.198141	0.487876
CSS0050226.1	0.71269	0.00613265	0.706557
CSS0001584.1	0.7645	0.631824	0.132675
CSS0004089.1	0.776304	0.761702	0.0146018
CSS0033316.1	0.633093	0.0514519	0.581641
CSS0012939.1	0.77403	0.659998	0.114032
CSS0014445.1	0.793107	0.0890284	0.704079
CSS0013690.1	0.789379	0.407323	0.382056
CSS0040069.1	-0.125638	0.179186	-0.304824
CSS0004981.1	0.862898	0.714771	0.148127
CSS0029623.1	0.768586	0.771899	-0.00331343
CSS0024922.1	0.526844	0.332322	0.194522
CSS0039501.1	0.510459	-0.0826714	0.59313
CSS0026027.1	0.872716	0.4817	0.391016
CSS0020301.1	0.707602	0.50853	0.199072
CSS0043145.1	0.814777	0.208715	0.606062
CSS0048869.1	0.741295	0.648061	0.0932336
CSS0049638.1	0.429423	0.484744	-0.0553205
CSS0021148.1	0.806035	0.881036	-0.0750005
CSS0011339.1	0.149985	0.0999754	0.0500095
CSS0012541.1	0.82997	0.278371	0.5516
CSS0043454.1	0.578298	0.642301	-0.0640027
CSS0006297.1	0.601879	0.322949	0.27893
CSS0013880.1	0.730359	0.48329	0.247068
CSS0010479.1	0.977953	0.978628	-0.000674491
CSS0005127.1	0.92987	0.287343	0.642526
CSS0016579.1	0.770257	0.673693	0.0965647
CSS0021304.1	0.565281	0.586775	-0.0214934
CSS0039206.1	0.8582	0.46564	0.39256
CSS0002914.1	0.280363	0.513175	-0.232812
CSS0008965.1	0.369088	0.409635	-0.0405466
CSS0029100.1	0.685024	0.506808	0.178216
CSS0001435.1	0.801753	0.78804	0.0137125
CSS0028277.1	0.757811	0.301925	0.455885
CSS0048414.1	0.734457	0.616222	0.118236
CSS0026432.1	0.560511	0.51251	0.0480014
CSS0048288.1	0.650174	0.268168	0.382006
CSS0040104.1	0.878116	0.874362	0.00375443
CSS0041810.2	0.762064	0.212211	0.549854
CSS0016274.1	0.868441	0.730837	0.137605
CSS0043909.1	0.034242	0.4248	-0.390558
CSS0005658.1	0.407025	0.602632	-0.195608
CSS0047898.1	0.660475	0.321701	0.338774
CSS0032697.1	0.489873	0.457868	0.0320047
CSS0030822.1	0.688527	0.393964	0.294563
CSS0041968.1	0.761217	0.378726	0.382491
CSS0030155.1	0.773999	0.837823	-0.0638232
CSS0020923.1	0.545119	-0.108054	0.653173
CSS0038327.1	0.678805	0.470329	0.208476
CSS0019083.1	0.927879	0.651556	0.276323
CSS0024559.1	0.492082	0.0812387	0.410844
CSS0037065.1	0.827401	0.861787	-0.0343859
CSS0037537.1	0.794893	-0.0370686	0.831962
CSS0012012.1	0.696021	0.441556	0.254465
CSS0045860.1	0.486985	0.469602	0.0173835
CSS0049894.1	0.521542	0.330699	0.190843
CSS0027038.1	0.911424	0.149582	0.761842
CSS0047809.1	0.624918	0.573284	0.0516342
CSS0014992.1	0.614696	0.441093	0.173603
CSS0023864.1	0.565945	0.18534	0.380605
CSS0022497.1	0.90897	0.364193	0.544777
CSS0000089.1	0.133599	0.492118	-0.358519
CSS0037796.1	0.87337	0.0463635	0.827006
CSS0038705.1	0.77498	0.778932	-0.0039524
CSS0014352.1	0.685308	0.59762	0.0876882
CSS0009591.1	0.634094	0.652668	-0.0185741
CSS0045359.1	0.200436	0.0625301	0.137906
CSS0019031.1	0.556613	0.091691	0.464922
CSS0024077.1	0.751746	-0.0639092	0.815655
CSS0034444.1	0.841565	0.808553	0.0330114
CSS0029746.1	0.659949	0.485917	0.174032
CSS0020328.1	0.736039	0.467433	0.268606
CSS0042607.1	0.691629	0.787485	-0.0958561
CSS0025779.1	0.668117	0.356065	0.312052
CSS0004371.1	0.545371	0.271839	0.273532
CSS0030578.1	0.535488	0.640535	-0.105047
CSS0019760.1	0.432362	0.452791	-0.020429
CSS0025413.1	0.687743	0.290212	0.397531
CSS0001426.1	0.797928	0.313941	0.483987
CSS0033353.1	0.918886	0.894783	0.0241026
CSS0049032.1	0.557435	0.642041	-0.0846051
CSS0032802.1	0.647051	0.494042	0.153009
CSS0017651.1	0.753015	0.804243	-0.0512287
CSS0005251.1	0.918955	0.843681	0.0752736
CSS0003053.1	0.813338	-0.227436	1.04077
CSS0019194.1	0.163856	0.0668744	0.0969812
CSS0038318.1	0.781292	-0.0210417	0.802334
CSS0049556.1	0.601554	0.507606	0.093948
CSS0037066.1	0.650021	0.621603	0.0284185
CSS0007085.1	0.622109	-0.0879259	0.710035
CSS0003837.1	0.63796	-0.0467696	0.68473
CSS0005130.1	0.907657	-0.0749757	0.982633
CSS0004474.1	0.587025	0.556837	0.0301877
CSS0024166.1	0.829671	0.830138	-0.000467404
CSS0048283.1	0.506233	0.293764	0.212469
CSS0007937.1	0.820278	0.175447	0.644831
CSS0030428.1	0.718548	0.682341	0.0362068
CSS0011799.1	0.930141	0.65029	0.279851
CSS0015002.1	0.602295	0.401347	0.200947
CSS0019675.1	0.498793	0.684586	-0.185794
CSS0031764.1	0.0482223	0.282682	-0.23446
CSS0049041.1	0.481091	0.628737	-0.147645
CSS0021801.1	0.649069	0.104985	0.544084
CSS0041703.1	0.776388	0.183233	0.593155
CSS0023271.1	-0.118866	0.0737975	-0.192664
CSS0028254.1	0.266939	0.390716	-0.123778
CSS0016696.2	0.911022	0.813867	0.0971546
CSS0017286.1	0.813638	0.441527	0.372111
CSS0034860.1	0.516716	0.0566065	0.46011
CSS0015551.1	0.771481	0.345977	0.425504
CSS0022271.1	0.635489	0.699768	-0.0642792
CSS0049404.1	0.801096	0.516504	0.284592
CSS0034937.1	0.0714632	0.460722	-0.389259
CSS0018934.1	0.70556	0.828063	-0.122503
CSS0005649.1	0.376451	0.163062	0.213389
CSS0033593.1	0.664438	0.701604	-0.0371655
CSS0017638.1	0.682713	-0.00725802	0.689971
CSS0008609.1	0.817455	0.123332	0.694122
CSS0049841.1	0.160848	0.728769	-0.567922
CSS0006401.1	0.711356	0.279907	0.431449
CSS0011946.1	0.564008	0.0944282	0.469579
CSS0048467.1	0.132445	0.0739965	0.0584483
CSS0046692.1	0.657141	0.298261	0.35888
CSS0040397.1	0.337439	0.348735	-0.0112956
CSS0039784.1	0.415501	0.395284	0.0202164
CSS0022496.1	0.863818	0.65028	0.213538
CSS0006735.1	0.166193	0.523129	-0.356936
CSS0011637.1	0.648625	0.266802	0.381824
CSS0033073.1	0.777839	0.360091	0.417747
CSS0043880.1	0.48336	-0.165448	0.648808
CSS0023859.1	0.69206	0.0555223	0.636538
CSS0026012.1	0.873775	0.867224	0.00655097
CSS0035880.1	0.769651	0.863319	-0.0936681
CSS0008335.1	0.683392	0.548088	0.135305
CSS0014446.1	0.789761	0.228343	0.561418
CSS0016119.1	0.513317	-0.0147876	0.528105
CSS0038874.1	0.527394	0.900454	-0.37306
CSS0006145.1	0.774043	0.820615	-0.0465724
CSS0029551.1	0.77187	0.663272	0.108598
CSS0014090.1	0.741324	0.576127	0.165198
CSS0018677.1	0.526048	0.724065	-0.198018
CSS0015737.1	0.742001	0.730708	0.0112933
CSS0001186.1	0.6377	0.421425	0.216275
CSS0046770.1	0.565285	0.285302	0.279983
CSS0021493.1	0.836011	0.404148	0.431862
CSS0030338.1	0.635303	0.715631	-0.0803288
CSS0027673.1	0.744868	0.867379	-0.122511
CSS0026634.1	0.621495	0.0362872	0.585208
CSS0017366.1	0.457563	0.404009	0.0535537
CSS0005245.1	0.551367	0.107987	0.443381
CSS0010637.1	0.606956	0.354888	0.252068
CSS0021061.2	0.22757	0.453463	-0.225893
CSS0003856.1	0.795921	0.290314	0.505607
CSS0001748.1	0.879969	0.863996	0.015973
CSS0026837.1	0.580559	0.694263	-0.113703
CSS0007923.1	0.671515	0.162219	0.509297
CSS0010127.1	0.109326	0.658641	-0.549315
CSS0008815.1	0.865448	0.092962	0.772486
CSS0000172.1	0.675887	0.144314	0.531573
CSS0034686.1	0.306723	0.708343	-0.40162
CSS0031656.1	0.936341	0.301258	0.635083
CSS0034112.1	0.659669	0.466274	0.193395
CSS0010075.1	0.829567	0.817227	0.01234
CSS0035899.1	0.933304	0.355081	0.578223
CSS0016442.1	0.938598	0.176575	0.762023
CSS0026171.1	0.234125	0.197399	0.0367262
CSS0013017.1	0.760706	0.548693	0.212013
CSS0025308.1	0.8043	0.203633	0.600666
CSS0014798.1	0.833743	0.785467	0.0482761
CSS0007073.1	0.77735	0.323678	0.453673
CSS0001018.1	0.575872	0.358295	0.217577
CSS0048165.1	0.569966	0.591578	-0.021612
CSS0016019.1	0.556401	0.666342	-0.109941
CSS0028446.1	0.742396	0.346006	0.39639
CSS0021735.1	0.522754	0.427144	0.0956098
CSS0043218.1	0.567276	0.42651	0.140766
CSS0024710.1	0.805487	0.616646	0.188842
CSS0004358.1	0.0398277	0.276426	-0.236599
CSS0032118.1	0.746308	0.747413	-0.00110491
CSS0005636.1	0.288276	0.388684	-0.100407
CSS0011244.1	0.385012	0.423626	-0.0386146
CSS0011639.1	0.722827	0.337631	0.385197
CSS0019334.1	0.641243	0.296468	0.344775
CSS0009599.1	0.710301	0.395623	0.314678
CSS0038043.1	0.087348	0.0567587	0.0305893
CSS0019417.1	0.917267	0.71846	0.198807
CSS0018726.1	0.772801	0.573351	0.199451
CSS0035228.1	0.850379	0.00408357	0.846295
CSS0023003.1	0.610477	0.193582	0.416895
CSS0020806.1	0.919135	0.901636	0.0174987
CSS0007969.1	0.441683	0.215542	0.226141
CSS0007180.1	0.81371	0.24786	0.565849
CSS0025729.1	0.737564	0.0188513	0.718713
CSS0018894.1	0.580021	0.499938	0.0800822
CSS0001638.1	0.858902	0.149104	0.709797
CSS0041241.1	0.448755	0.325094	0.123661
CSS0010169.1	0.728867	0.674701	0.0541656
CSS0031573.1	0.925006	0.85935	0.065656
CSS0008010.1	0.764128	0.511433	0.252695
CSS0046426.1	0.856371	0.607558	0.248813
CSS0048789.1	0.665733	0.482346	0.183387
CSS0044985.1	0.642668	0.764798	-0.12213
CSS0042497.1	0.0845893	0.372977	-0.288387
CSS0038386.1	0.300427	0.433509	-0.133082
CSS0015435.1	0.67329	0.463784	0.209506
CSS0004332.1	0.67781	0.684974	-0.00716325
CSS0032783.1	0.805839	0.494981	0.310858
CSS0044220.1	0.857149	0.697611	0.159538
CSS0037863.1	0.732824	0.670081	0.0627421
CSS0008230.1	0.141477	0.224596	-0.0831184
CSS0021226.1	0.519954	-0.0685744	0.588529
CSS0001305.1	0.580566	0.400303	0.180263
CSS0010566.1	0.62392	0.68133	-0.05741
CSS0046017.2	0.713702	0.356769	0.356933
CSS0030617.1	0.888453	0.740493	0.147959
CSS0004978.1	0.797802	0.766802	0.0309997
CSS0015956.1	0.898547	0.701001	0.197547
CSS0026843.1	0.818553	0.897815	-0.0792622
CSS0016747.2	0.393466	0.487001	-0.093535
CSS0001805.1	0.483518	0.109428	0.374091
CSS0013763.1	0.64512	0.0868426	0.558277
CSS0006744.1	0.447645	0.382024	0.0656214
CSS0022538.1	0.482366	0.193103	0.289263
CSS0024528.1	0.408075	-0.0696501	0.477726
CSS0049466.1	0.854006	0.811487	0.0425185
CSS0006502.1	0.686487	0.939412	-0.252925
CSS0024997.1	0.973607	0.965256	0.0083511
CSS0002306.1	0.88577	0.76742	0.11835
CSS0024456.1	0.887955	0.87107	0.0168847
CSS0041447.1	0.73903	0.419596	0.319434
CSS0033547.1	0.532549	0.14129	0.391259
CSS0021934.1	0.633032	0.546403	0.086629
CSS0003597.1	0.628094	0.38258	0.245514
CSS0000101.1	0.812658	0.0686349	0.744023
CSS0013846.1	0.613475	0.743878	-0.130402
CSS0031604.1	0.73425	0.45684	0.27741
CSS0015306.1	0.776373	0.72219	0.0541828
CSS0019252.1	0.0414245	0.137829	-0.0964049
CSS0032899.1	0.688583	0.797472	-0.108889
CSS0005349.1	0.772209	0.809799	-0.0375902
CSS0025597.1	0.522904	0.288896	0.234009
CSS0025574.1	0.584636	0.785472	-0.200836
CSS0014116.1	0.796301	0.630082	0.166218
CSS0026071.1	0.867315	0.569591	0.297724
CSS0022598.1	0.658432	-0.0337866	0.692219
CSS0008569.1	0.238065	0.22796	0.0101043
CSS0029179.1	0.855638	0.802638	0.053
CSS0033429.1	0.469333	0.236175	0.233157
CSS0036972.1	0.775753	0.783286	-0.00753367
CSS0031951.1	0.620398	0.00360668	0.616791
CSS0043374.1	0.881661	0.832073	0.0495878
CSS0042667.1	0.728041	0.869241	-0.1412
CSS0025506.2	0.66977	0.716582	-0.0468121
CSS0002703.1	0.785426	0.844514	-0.059088
CSS0028030.1	0.664052	0.47528	0.188773
CSS0034617.1	0.384189	0.433046	-0.0488573
CSS0004958.1	0.844312	0.642277	0.202036
CSS0010254.1	0.684425	0.41794	0.266485
CSS0036077.1	0.641309	0.401737	0.239572
CSS0013128.1	0.539123	0.563133	-0.0240097
CSS0008340.1	0.635354	0.223671	0.411683
CSS0009727.1	0.480292	0.704212	-0.22392
CSS0049320.1	0.640237	0.0291735	0.611064
CSS0035562.1	0.909084	0.927384	-0.0183
CSS0007747.1	0.55086	-0.307888	0.858748
CSS0028216.1	-0.183564	0.346043	-0.529608
CSS0030156.1	0.825037	0.721063	0.103974
CSS0012460.1	0.630805	0.102725	0.52808
CSS0000731.1	0.943722	0.813697	0.130025
CSS0039505.1	0.513096	0.54352	-0.0304244
CSS0010746.1	0.633162	0.0704658	0.562696
CSS0026611.1	0.781076	0.290237	0.490838
CSS0015638.1	0.609733	-0.0578636	0.667596
CSS0025736.1	0.785626	0.410696	0.37493
CSS0050104.1	0.92107	-0.0528923	0.973962
CSS0029935.1	0.53648	0.0797733	0.456706
CSS0024674.1	0.785495	0.721571	0.063924
CSS0003207.1	0.608933	0.521779	0.0871546
CSS0041605.1	0.615641	0.241926	0.373715
CSS0017189.1	0.505033	0.472013	0.0330196
CSS0048730.1	0.702341	0.127404	0.574937
CSS0026167.1	0.697903	0.384031	0.313872
CSS0028652.1	0.0181916	0.681355	-0.663163
CSS0024691.1	0.760623	-0.209149	0.969772
CSS0028637.1	0.8043	0.203633	0.600666
CSS0004382.1	0.0981277	0.13279	-0.0346622
CSS0049510.2	0.73452	0.526685	0.207835
CSS0024651.1	0.57521	-0.0590391	0.634249
CSS0017538.1	0.715283	0.429186	0.286097
CSS0047800.1	0.631117	0.202868	0.428249
CSS0030830.1	0.564162	0.417346	0.146816
CSS0046645.1	0.450192	0.204664	0.245528
CSS0013505.1	0.595374	0.220782	0.374592
CSS0017961.1	0.466986	0.0910918	0.375894
CSS0020448.1	0.701257	0.291664	0.409593
CSS0020943.1	0.717974	0.755661	-0.0376874
CSS0035163.1	0.109892	-0.0189263	0.128818
CSS0044922.1	0.604956	0.593116	0.01184
CSS0009890.1	0.847877	0.873872	-0.025995
CSS0046427.1	0.197559	0.450991	-0.253432
CSS0040156.1	0.840802	0.235853	0.604949
CSS0017594.1	0.477603	-0.00476379	0.482366
CSS0022139.1	0.810348	0.506478	0.303871
CSS0022145.1	0.0987163	0.185536	-0.08682
CSS0010656.1	0.768364	0.295014	0.473351
CSS0040835.1	0.333764	0.0393575	0.294406
CSS0020807.1	0.88726	0.903741	-0.0164814
CSS0004638.1	0.904337	0.883271	0.0210664
CSS0010248.1	0.020523	0.209913	-0.18939
CSS0034574.1	0.596132	0.633925	-0.0377931
CSS0031971.1	0.846061	0.838591	0.00746986
CSS0042801.1	0.812513	0.460972	0.351541
CSS0041832.1	0.702079	0.27987	0.422208
CSS0035229.1	0.659263	-0.147387	0.80665
CSS0030995.1	0.566133	0.719286	-0.153154
CSS0016046.1	0.897008	0.639421	0.257587
CSS0016535.1	0.855163	0.613084	0.242079
CSS0028266.1	0.462068	0.525147	-0.0630787
CSS0018844.1	0.75634	0.204441	0.551899
CSS0011112.1	0.25605	0.234187	0.0218625
CSS0018626.1	0.890904	0.353498	0.537406
CSS0013222.1	-0.216885	0.378317	-0.595202
CSS0040442.1	0.579198	0.536665	0.0425338
CSS0044929.1	0.614797	0.410951	0.203846
CSS0014006.1	0.479345	0.498341	-0.0189953
CSS0030932.1	0.824635	0.696721	0.127913
CSS0048891.1	0.960853	-0.122538	1.08339
CSS0004166.1	0.864874	0.804959	0.059915
CSS0046056.1	0.971472	0.975978	-0.00450631
CSS0046977.1	0.356366	0.428366	-0.0720002
CSS0003148.1	0.835394	-0.0823814	0.917775
CSS0010920.1	0.391385	0.330469	0.0609157
CSS0045733.1	0.706252	0.183429	0.522822
CSS0035192.1	0.794928	0.741241	0.0536867
CSS0044662.1	0.806957	0.566048	0.240909
CSS0033670.1	0.817746	0.164677	0.653068
CSS0025781.1	0.744774	0.307029	0.437745
CSS0021570.1	0.748243	0.546752	0.201491
CSS0008350.1	0.957437	0.944416	0.0130211
CSS0041448.1	0.559476	0.396278	0.163198
CSS0044455.1	0.827811	0.825328	0.0024829
CSS0004863.2	0.831955	0.279133	0.552822
CSS0041284.1	0.77808	0.426818	0.351262
CSS0006936.1	0.95594	0.956673	-0.000732665
CSS0003460.1	0.914824	0.401877	0.512948
CSS0031096.1	0.656777	0.703361	-0.0465838
CSS0009094.1	0.704811	0.226001	0.47881
CSS0003605.1	0.679125	0.408728	0.270396
CSS0045962.2	0.70612	0.225288	0.480833
CSS0026585.1	0.7753	0.288421	0.486879
CSS0041624.1	0.750494	0.537636	0.212857
CSS0011731.1	0.499908	-0.0290507	0.528958
CSS0032057.1	0.731388	0.400504	0.330884
CSS0041986.2	0.801926	0.42692	0.375006
CSS0012346.1	0.706954	0.166246	0.540708
CSS0029735.1	0.880654	-0.266665	1.14732
CSS0048221.1	0.545109	0.393571	0.151538
CSS0042097.1	0.583151	0.560793	0.0223582
CSS0030207.1	0.889122	0.90212	-0.0129983
CSS0033069.1	0.0949641	0.404726	-0.309762
CSS0030608.1	0.257756	0.49995	-0.242194
CSS0049887.1	0.00170019	-0.0425396	0.0442398
CSS0002656.1	0.553934	0.46944	0.084494
CSS0028812.1	0.565954	0.665789	-0.0998348
CSS0040361.1	0.486655	0.868088	-0.381434
CSS0013426.1	0.85879	0.66014	0.19865
CSS0016786.1	0.776183	0.517628	0.258555
CSS0006058.1	0.881789	0.887665	-0.00587556
CSS0034799.1	0.78417	0.17507	0.6091
CSS0019115.1	0.923754	0.618056	0.305698
CSS0023363.1	0.588386	0.687763	-0.0993765
CSS0038171.1	0.819262	0.495077	0.324185
CSS0003899.1	0.546654	0.683939	-0.137284
CSS0033971.1	0.769343	0.929685	-0.160342
CSS0043340.1	0.917213	0.951035	-0.0338215
CSS0036725.1	0.457321	0.839549	-0.382228
CSS0015186.3	0.79204	0.351019	0.441022
CSS0006905.1	0.586675	0.413462	0.173214
CSS0019772.2	0.736012	0.431278	0.304735
CSS0036144.1	0.766775	0.608354	0.158421
CSS0037347.1	0.800459	0.52194	0.278519
CSS0021478.1	0.492066	0.297696	0.19437
CSS0040241.1	0.753434	0.149161	0.604273
CSS0032712.1	0.925289	0.76546	0.159829
CSS0001791.1	0.62554	0.282214	0.343327
CSS0047409.1	0.110815	0.370911	-0.260095
CSS0033685.1	0.762477	0.646039	0.116438
CSS0011390.1	0.373989	0.425881	-0.0518922
CSS0000049.1	0.435652	-0.0523967	0.488049
CSS0028470.1	0.603193	0.448987	0.154206
CSS0004723.1	0.656168	0.15796	0.498207
CSS0001870.1	0.55099	0.553179	-0.00218989
CSS0017013.1	0.552412	0.281886	0.270526
CSS0015351.1	0.658374	0.64593	0.0124437
CSS0042266.1	-0.144114	-0.0186163	-0.125498
CSS0050076.1	0.712033	0.216537	0.495496
CSS0037457.1	0.769187	0.718245	0.0509415
CSS0039550.2	0.715135	0.346942	0.368193
CSS0008381.1	0.379729	0.471586	-0.0918572
CSS0002879.2	0.878277	0.0474127	0.830864
CSS0000660.1	0.585516	0.140131	0.445385
CSS0035008.1	0.604372	0.521281	0.083091
CSS0029862.1	0.935346	0.671568	0.263778
CSS0036160.1	0.817776	0.10268	0.715096
CSS0030337.1	0.581611	0.487345	0.0942659
CSS0018318.1	0.78406	0.0978029	0.686257
CSS0027983.1	0.516592	0.155317	0.361275
CSS0020056.1	0.85739	0.852854	0.00453579
CSS0049075.1	0.582637	0.379037	0.2036
CSS0036313.1	0.924619	0.966348	-0.0417286
CSS0032316.1	0.713116	0.864891	-0.151774
CSS0038285.1	0.127347	0.189306	-0.0619589
CSS0045600.1	0.494138	0.24753	0.246607
CSS0046779.1	0.916924	0.57444	0.342484
CSS0019098.1	0.704489	0.773466	-0.0689774
CSS0049319.1	0.719009	0.896336	-0.177327
CSS0028763.1	0.604229	0.223392	0.380837
CSS0040566.1	0.49479	0.215232	0.279559
CSS0045175.1	0.851169	0.836524	0.0146458
CSS0025797.1	-0.205668	0.0170836	-0.222751
CSS0017062.1	0.636432	0.838257	-0.201824
CSS0000496.1	0.544085	0.343032	0.201053
CSS0021443.1	0.596643	0.345907	0.250737
CSS0032376.1	0.836279	0.564193	0.272086
CSS0006343.1	0.144693	0.283206	-0.138514
CSS0008351.1	0.579593	0.595665	-0.0160714
CSS0041579.1	0.546199	0.728215	-0.182015
CSS0019859.1	0.7116	0.728819	-0.0172188
CSS0003955.1	0.373143	0.276332	0.096811
CSS0050451.1	0.699548	0.298068	0.40148
CSS0025240.1	0.812965	0.266126	0.546839
CSS0040441.1	0.874608	0.891269	-0.0166601
CSS0045171.1	0.715464	0.894808	-0.179344
CSS0044328.1	0.937099	0.763555	0.173545
CSS0004579.1	0.593842	0.717232	-0.123389
CSS0012083.1	0.756612	0.2034	0.553212
CSS0016720.1	0.465785	0.365273	0.100512
CSS0028318.1	0.866027	0.849291	0.0167359
CSS0003673.1	0.816784	0.82058	-0.00379593
CSS0029516.1	0.659499	0.43612	0.223379
CSS0015814.1	0.655013	0.0530562	0.601957
CSS0032544.1	0.54373	0.251015	0.292716
CSS0029047.1	0.754697	0.0444671	0.71023
CSS0030758.1	0.475483	0.482189	-0.00670579
CSS0022763.1	0.74288	0.373351	0.369529
CSS0040025.1	0.850786	0.538145	0.312641
CSS0048809.1	0.712426	0.700773	0.0116523
CSS0020724.1	0.755581	0.68472	0.0708616
CSS0028692.1	0.757016	0.445049	0.311967
CSS0015846.1	0.917481	0.621542	0.295938
CSS0015168.1	0.770074	0.310304	0.45977
CSS0029891.1	0.32958	0.21492	0.114659
CSS0009558.1	0.723077	0.274399	0.448678
CSS0001658.1	0.231315	0.213223	0.0180923
CSS0016829.1	0.792405	0.34961	0.442795
CSS0008083.1	0.803318	0.610517	0.192801
CSS0007503.1	0.81155	0.344161	0.467389
CSS0002111.1	0.698083	0.786609	-0.0885259
CSS0038780.1	0.492477	0.432509	0.0599681
CSS0033916.1	0.614359	0.721818	-0.107459
CSS0027837.1	0.666603	0.579257	0.087346
CSS0005485.1	0.738543	0.697359	0.041184
CSS0007452.1	0.829097	-0.0387138	0.86781
CSS0020008.1	0.773664	0.869804	-0.0961394
CSS0017369.1	0.834738	0.646285	0.188453
CSS0012064.1	0.125786	0.208705	-0.0829188
CSS0026669.1	0.483131	0.207107	0.276024
CSS0003196.1	0.620889	-0.00790862	0.628797
CSS0006399.1	0.849113	0.628177	0.220936
CSS0022843.1	-0.176593	-0.0716776	-0.104915
CSS0000228.1	0.825144	0.745568	0.0795768
CSS0041307.1	0.939691	0.943117	-0.00342516
CSS0038591.1	0.253768	0.206805	0.046963
CSS0030335.1	0.599966	0.595042	0.00492394
CSS0015273.1	0.887988	0.812283	0.0757045
CSS0017324.1	0.685641	0.698942	-0.0133012
CSS0006119.1	0.579636	0.310005	0.269631
CSS0011822.1	0.926907	0.825799	0.101108
CSS0030357.1	0.63633	0.231	0.405329
CSS0045311.1	0.634168	0.350494	0.283674
CSS0032045.1	0.804562	0.350163	0.454399
CSS0024858.1	0.418622	0.153221	0.265401
CSS0019274.1	0.785505	0.869644	-0.0841384
CSS0003397.1	0.845646	0.756704	0.0889425
CSS0018315.1	0.564695	0.354963	0.209732
CSS0034461.1	0.457187	0.420728	0.0364596
CSS0041719.1	0.00790305	-0.0299964	0.0378995
CSS0014288.1	0.907227	-0.162851	1.07008
CSS0003866.1	0.673618	0.547471	0.126147
CSS0005236.1	0.912759	0.943974	-0.0312151
CSS0004312.1	0.905101	0.837277	0.0678239
CSS0021482.1	0.79885	0.581991	0.216858
CSS0041174.1	0.804979	0.823625	-0.0186461
CSS0027214.1	0.680829	0.330826	0.350003
CSS0022855.1	0.462584	0.0181217	0.444462
CSS0002631.1	0.774419	0.172756	0.601663
CSS0040930.1	0.90484	0.889516	0.0153243
CSS0045900.1	0.433161	0.725446	-0.292285
CSS0025546.1	0.741194	0.755462	-0.0142684
CSS0019197.1	0.658365	0.636577	0.0217886
CSS0035160.1	0.721603	0.245796	0.475808
CSS0043738.1	0.626742	0.51457	0.112172
CSS0023033.2	0.851496	0.188274	0.663222
CSS0046568.1	0.951407	0.155041	0.796366
CSS0029967.1	-0.560556	0.514628	-1.07518
CSS0014615.1	0.379748	0.614264	-0.234516
CSS0022942.1	0.38904	0.581102	-0.192062
CSS0032225.1	0.80766	0.374997	0.432663
CSS0044163.1	0.754455	-0.0325898	0.787045
CSS0020859.1	0.585317	0.090598	0.494719
CSS0038448.1	0.567446	0.582245	-0.0147991
CSS0043427.1	0.885477	0.052115	0.833362
CSS0017480.1	0.763968	0.691746	0.0722223
CSS0010880.1	0.867823	0.382495	0.485328
CSS0045052.1	0.00427657	0.533469	-0.529192
CSS0048277.1	0.629183	0.495802	0.133381
CSS0020843.1	0.644585	0.742178	-0.0975926
CSS0045021.1	0.794144	0.842538	-0.0483932
CSS0044677.1	0.505534	0.481366	0.0241686
CSS0018870.1	0.455688	0.513909	-0.0582206
CSS0008189.1	0.763133	0.730129	0.0330041
CSS0009942.1	-0.125247	0.171032	-0.296279
CSS0004966.1	0.55981	-0.168276	0.728086
CSS0015131.1	0.961342	0.572293	0.389049
CSS0050057.1	0.73708	0.0704444	0.666636
CSS0033924.1	0.154173	-0.157406	0.311578
CSS0032490.1	0.67191	0.624133	0.0477763
CSS0006127.1	0.816716	0.345469	0.471247
CSS0049058.1	0.919711	0.652954	0.266756
CSS0013697.1	0.81035	0.833418	-0.0230686
CSS0033263.1	0.00993575	-0.0512354	0.0611711
CSS0032476.1	0.747618	0.550166	0.197452
CSS0024917.1	0.495078	0.251005	0.244073
CSS0027191.1	0.750533	0.64293	0.107603
CSS0018365.1	0.268993	0.370345	-0.101352
CSS0035493.1	0.65273	0.536973	0.115757
CSS0006321.1	0.759252	0.450627	0.308626
CSS0028846.1	0.684501	0.315741	0.36876
CSS0039465.1	0.729005	0.328607	0.400398
CSS0031058.1	0.567805	0.503457	0.0643474
CSS0036698.1	0.652931	0.593042	0.0598891
CSS0007124.1	0.676872	0.808437	-0.131564
CSS0000831.1	0.670163	0.751198	-0.0810347
CSS0022293.1	0.695417	0.293066	0.402352
CSS0034907.1	0.877298	0.85145	0.0258483
CSS0046100.1	0.928587	0.0237228	0.904864
CSS0038562.1	0.677994	0.184869	0.493126
CSS0041618.1	0.772777	0.580735	0.192042
CSS0015484.1	0.768105	0.174271	0.593834
CSS0031861.1	0.236069	-0.0572025	0.293271
CSS0036714.1	0.328744	0.372041	-0.0432964
CSS0011624.1	0.638271	0.143576	0.494695
CSS0016654.1	0.887174	0.756405	0.130768
CSS0010527.1	0.248334	0.462238	-0.213904
CSS0000158.1	0.661691	0.443407	0.218284
CSS0025491.1	0.671296	0.529551	0.141745
CSS0016319.1	0.632762	0.528127	0.104634
CSS0039344.1	0.381156	0.447017	-0.0658608
CSS0025117.1	0.648879	-0.122461	0.771339
CSS0019549.1	0.761347	0.229642	0.531705
CSS0041623.1	0.645497	0.444427	0.20107
CSS0019067.1	0.809703	0.219777	0.589926
CSS0028827.1	0.676417	0.6023	0.0741172
CSS0016333.1	0.739926	0.260333	0.479593
CSS0010305.1	0.648821	0.794822	-0.146001
CSS0030208.1	0.682038	0.0635408	0.618497
CSS0009266.1	0.906933	0.0118171	0.895116
CSS0019363.1	0.663396	0.661695	0.00170079
CSS0048864.1	0.641431	0.51506	0.126372
CSS0038759.1	0.523815	0.287636	0.236179
CSS0028204.1	0.760446	0.554366	0.20608
CSS0024491.1	0.930879	0.168966	0.761913
CSS0021123.1	0.140387	0.380803	-0.240417
CSS0005776.1	0.740412	0.725031	0.0153809
CSS0039273.1	0.443291	0.370522	0.0727694
CSS0022119.1	0.73317	0.565244	0.167926
CSS0046632.1	0.672042	0.794676	-0.122634
CSS0002167.1	0.787705	0.52855	0.259155
CSS0005783.1	0.520617	0.364403	0.156214
CSS0014795.1	0.751946	0.570915	0.181032
CSS0004758.1	0.900255	0.503083	0.397173
CSS0039700.1	-0.0583983	0.117028	-0.175426
CSS0024883.1	0.623831	0.0738545	0.549977
CSS0045257.1	0.63705	0.0302548	0.606795
CSS0034474.1	0.564677	0.553545	0.0111319
CSS0023105.1	0.0450109	0.317038	-0.272027
CSS0042405.1	0.649529	0.490581	0.158948
CSS0028670.1	0.652628	0.438113	0.214515
CSS0016683.1	0.612977	0.021221	0.591756
CSS0004110.1	0.728711	0.18065	0.548061
CSS0018390.1	0.684822	0.67617	0.00865196
CSS0030605.1	0.804511	0.246492	0.558018
CSS0029646.1	0.736013	0.233344	0.502669
CSS0010845.1	0.776294	0.741031	0.0352629
CSS0000471.1	0.560318	0.890299	-0.329981
CSS0047624.1	0.722806	0.80134	-0.0785342
CSS0000130.1	0.658135	0.542044	0.116091
CSS0039310.1	0.2256	0.0719907	0.153609
CSS0011209.1	0.536402	0.407902	0.1285
CSS0020489.1	0.513076	-0.120566	0.633643
CSS0012911.1	0.701151	0.699188	0.00196274
CSS0038000.1	0.759598	0.825239	-0.0656407
CSS0022507.1	0.74881	0.0335707	0.71524
CSS0043517.1	0.723065	0.279302	0.443763
CSS0027881.1	0.742325	0.327554	0.414771
CSS0011926.1	0.731316	0.458957	0.272359
CSS0024488.1	0.708353	0.360479	0.347874
CSS0008064.1	0.457585	0.837117	-0.379532
CSS0023715.1	0.57852	0.675511	-0.0969919
CSS0026359.1	0.665045	0.562297	0.102748
CSS0001595.1	0.914362	0.903812	0.0105502
CSS0026058.1	0.844046	0.769817	0.0742293
CSS0028978.2	0.645658	0.218756	0.426902
CSS0013901.1	0.735911	0.663298	0.072613
CSS0035124.1	0.658921	0.0372771	0.621644
CSS0009571.1	0.639098	0.601726	0.0373712
CSS0049723.1	0.663898	0.044361	0.619537
CSS0012362.1	0.658702	0.274665	0.384037
CSS0026818.1	0.59035	-0.0739337	0.664283
CSS0016377.1	0.729089	0.805773	-0.0766834
CSS0035353.1	0.604951	0.186937	0.418014
CSS0025867.1	0.677785	0.561901	0.115884
CSS0016549.1	0.668035	0.708892	-0.0408571
CSS0038600.1	0.606914	-0.0106962	0.61761
CSS0042253.1	0.791361	0.104518	0.686843
CSS0005569.1	0.745965	0.100409	0.645555
CSS0028621.1	0.735795	0.515918	0.219878
CSS0012294.1	0.726937	0.242481	0.484455
CSS0022588.1	0.878579	0.911064	-0.0324859
CSS0023180.1	0.741403	0.81316	-0.0717576
CSS0016810.1	0.705818	0.586568	0.11925
CSS0047366.1	0.9373	0.954331	-0.0170312
CSS0015419.1	0.704445	0.429302	0.275142
CSS0041947.1	0.265348	0.591596	-0.326248
CSS0038901.1	0.0746416	-0.04922	0.123862
CSS0005269.1	0.660031	0.603681	0.05635
CSS0005970.1	0.731526	0.195076	0.53645
CSS0050500.1	0.69362	0.16603	0.52759
CSS0032990.1	0.530178	0.610303	-0.080125
CSS0002755.1	0.62096	0.165464	0.455495
CSS0041314.1	0.5645	0.395572	0.168928
CSS0006273.1	0.829237	0.845714	-0.0164766
CSS0006959.1	0.605378	0.355741	0.249638
CSS0002997.1	0.592499	0.509117	0.0833826
CSS0046729.1	0.657625	0.401631	0.255994
CSS0009595.1	0.750626	0.947305	-0.196679
CSS0019558.1	0.63197	0.375575	0.256395
CSS0001931.1	0.225852	0.21751	0.0083425
CSS0004702.1	0.308578	0.383004	-0.074426
CSS0007216.1	0.700109	0.57357	0.12654
CSS0001529.1	0.720219	0.836071	-0.115852
CSS0008658.1	0.815471	0.221191	0.594279
CSS0039340.1	0.841918	-0.0497287	0.891647
CSS0006358.1	0.770833	0.249455	0.521378
CSS0030746.1	0.304999	0.291125	0.0138742
CSS0013405.1	0.795568	0.522378	0.27319
CSS0047182.1	0.665848	0.645698	0.0201499
CSS0014971.1	0.868441	0.869134	-0.000693304
CSS0031578.1	0.140371	0.601111	-0.46074
CSS0015697.1	0.788984	0.689911	0.099073
CSS0005953.1	0.831395	0.0260259	0.805369
CSS0045091.1	0.550081	0.522048	0.0280335
CSS0044556.1	0.420971	0.612007	-0.191036
CSS0033731.1	0.889576	0.0885674	0.801009
CSS0027774.1	0.877194	0.617405	0.259789
CSS0036768.1	0.685722	0.55938	0.126342
CSS0020482.1	0.545423	0.548504	-0.00308029
CSS0012610.1	0.901753	0.91221	-0.0104571
CSS0038821.1	0.613821	0.328053	0.285769
CSS0023752.1	0.55022	0.657977	-0.107757
CSS0025703.1	0.503871	0.37015	0.133721
CSS0013978.1	0.293914	0.0997614	0.194152
CSS0023161.1	0.863467	0.512887	0.350581
CSS0008801.1	0.476647	0.333145	0.143502
CSS0039573.1	0.688025	0.246049	0.441976
CSS0017069.1	0.439506	0.233799	0.205707
CSS0002877.1	0.763475	0.622934	0.140541
CSS0036391.1	0.563025	0.105824	0.457201
CSS0033814.1	0.757221	0.665723	0.0914975
CSS0020868.1	0.902893	0.955646	-0.0527529
CSS0001195.1	0.484233	0.490289	-0.00605586
CSS0000241.1	0.688036	0.486925	0.201111
CSS0031838.1	0.926907	0.825799	0.101108
CSS0030419.1	0.0687908	0.528965	-0.460174
CSS0043198.1	0.855362	0.636526	0.218836
CSS0004821.1	0.879118	0.854237	0.0248807
CSS0022081.1	0.627795	0.208607	0.419188
CSS0010116.1	0.682386	0.715588	-0.033202
CSS0034419.1	0.797653	-0.196576	0.99423
CSS0038507.1	0.545002	0.180012	0.36499
CSS0034410.1	0.811087	0.822816	-0.0117285
CSS0010628.1	0.247161	0.399196	-0.152035
CSS0037122.1	0.611279	0.03754	0.573739
CSS0009378.1	0.71857	0.082455	0.636115
CSS0012796.1	0.826099	0.848349	-0.0222502
CSS0024641.1	0.479093	-0.227411	0.706504
CSS0018307.1	0.838354	0.777565	0.0607895
CSS0045497.1	0.776711	0.462873	0.313838
CSS0041888.1	0.753412	0.581228	0.172183
CSS0033029.1	0.733461	0.0782663	0.655195
CSS0026323.1	0.884849	0.612023	0.272825
CSS0047445.2	0.416905	0.389397	0.0275081
CSS0028472.1	0.774618	0.691123	0.0834955
CSS0021003.1	0.939982	0.178778	0.761204
CSS0022817.1	0.793267	0.901611	-0.108343
CSS0017351.1	0.376384	0.477132	-0.100748
CSS0012001.1	0.683318	0.258702	0.424617
CSS0005646.1	0.784162	0.767996	0.0161659
CSS0009866.1	0.777056	0.816935	-0.0398786
CSS0024689.1	0.820697	0.169949	0.650748
CSS0038693.1	0.755716	0.310824	0.444892
CSS0030393.1	0.225623	0.506433	-0.28081
CSS0012924.1	0.835571	0.804192	0.0313786
CSS0010650.1	0.627546	0.34745	0.280097
CSS0008517.1	0.554649	0.597124	-0.0424742
CSS0013317.1	0.665203	0.0530114	0.612192
CSS0034284.1	0.799652	0.609723	0.18993
CSS0048957.1	0.869601	0.817329	0.0522719
CSS0004928.1	0.427804	0.179888	0.247916
CSS0003608.1	0.838407	-0.106595	0.945003
CSS0039598.1	0.907463	0.383596	0.523868
CSS0011872.1	0.178102	0.235357	-0.0572555
CSS0022397.1	0.881064	0.86003	0.0210337
CSS0049001.1	0.583017	0.0977863	0.48523
CSS0026008.4	0.572244	0.229529	0.342716
CSS0035007.1	0.984256	0.990105	-0.00584942
CSS0035745.1	0.801652	0.519343	0.282309
CSS0038549.1	0.474122	0.662827	-0.188705
CSS0044172.1	0.748084	0.782642	-0.0345579
CSS0022465.1	0.688404	0.320753	0.367651
CSS0040114.1	0.547384	0.199666	0.347717
CSS0007265.1	0.686561	0.302939	0.383622
CSS0048828.1	0.63945	0.472696	0.166754
CSS0032387.1	0.732782	-0.0401907	0.772973
CSS0038561.1	0.598242	0.120824	0.477419
CSS0040896.1	0.760502	0.285939	0.474563
CSS0020259.2	0.65017	0.294902	0.355268
CSS0040427.1	0.933234	0.956185	-0.0229511
CSS0009915.1	0.112183	0.518579	-0.406396
CSS0015575.1	0.817222	0.70336	0.113862
CSS0025311.1	0.88787	0.755289	0.132581
CSS0016363.1	0.630696	-0.0265073	0.657204
CSS0034047.1	0.670838	0.476996	0.193842
CSS0039034.1	0.462409	0.596378	-0.133969
CSS0012964.1	-0.263545	0.35321	-0.616755
CSS0035029.1	0.550772	-0.0127688	0.563541
CSS0010900.1	0.976561	0.976932	-0.000371885
CSS0041295.1	0.960709	0.959495	0.00121399
CSS0006061.1	0.746505	0.569658	0.176847
CSS0009155.1	0.610935	0.6561	-0.0451644
CSS0012862.1	0.198006	0.138443	0.0595633
CSS0007992.1	0.48669	0.0425711	0.444119
CSS0034388.1	0.489856	0.509083	-0.0192269
CSS0046813.1	0.176046	0.443859	-0.267813
CSS0031209.1	0.978449	0.988759	-0.0103093
CSS0003426.1	0.961773	0.3494	0.612373
CSS0028088.1	0.501187	0.309241	0.191946
CSS0041827.1	0.80551	0.186481	0.619029
CSS0044976.1	0.914275	0.886076	0.0281991
CSS0002345.1	0.658025	0.254327	0.403698
CSS0049550.1	0.679332	0.0297784	0.649554
CSS0013350.1	0.513498	0.299123	0.214375
CSS0019954.1	0.642422	-0.105717	0.748138
CSS0049719.1	0.59645	0.590913	0.00553741
CSS0026846.1	0.382637	0.335049	0.0475874
CSS0012801.1	0.884774	0.915488	-0.030714
CSS0036381.1	0.925872	0.861779	0.0640927
CSS0045751.1	0.748185	0.878392	-0.130207
CSS0050091.1	0.905808	-0.100694	1.0065
CSS0005415.1	0.616498	0.675471	-0.0589733
CSS0034980.1	0.897228	0.643482	0.253746
CSS0034735.1	-0.0540178	0.551424	-0.605442
CSS0018627.1	-0.127621	0.0471441	-0.174765
CSS0001991.1	0.507401	0.450794	0.0566073
CSS0025183.1	0.17281	0.0292219	0.143588
CSS0033676.1	0.585997	0.425017	0.16098
CSS0015941.1	0.200053	0.727053	-0.527
CSS0003134.1	0.289377	0.100923	0.188454
CSS0002563.1	-0.0345521	0.191181	-0.225734
CSS0038323.1	0.606449	0.234546	0.371902
CSS0047306.1	0.701203	0.705928	-0.00472593
CSS0047101.1	0.679176	0.734531	-0.0553555
CSS0044773.1	0.76909	0.669899	0.099191
CSS0029360.1	0.434762	0.350644	0.0841179
CSS0009273.1	0.913733	0.852572	0.0611604
CSS0025771.1	0.452002	0.295103	0.156899
CSS0030526.1	0.44919	0.506047	-0.0568564
CSS0005436.1	0.616429	0.153944	0.462485
CSS0033401.1	0.926423	0.673219	0.253204
CSS0035547.1	0.802346	0.470714	0.331632
CSS0034253.1	0.672306	0.798655	-0.126348
CSS0021050.1	0.875913	0.297508	0.578404
CSS0036150.1	0.157484	0.307039	-0.149555
CSS0019563.1	0.891879	0.188981	0.702898
CSS0015219.1	0.807141	0.658526	0.148615
CSS0020098.1	0.712905	0.322134	0.390771
CSS0024823.1	0.838059	0.336284	0.501775
CSS0034259.1	0.843203	0.372998	0.470205
CSS0037278.1	0.853409	0.528647	0.324762
CSS0004286.1	0.690268	0.483664	0.206605
CSS0035778.1	0.535906	0.575853	-0.0399463
CSS0007780.1	0.67687	0.666062	0.010808
CSS0003647.1	0.581267	0.348185	0.233082
CSS0015147.1	0.834798	0.503524	0.331274
CSS0012070.1	0.629359	0.429904	0.199455
CSS0040522.1	0.836627	0.700817	0.13581
CSS0002724.1	0.00643245	-0.175213	0.181645
CSS0044316.1	0.608354	0.536757	0.071597
CSS0036539.1	0.42465	0.256776	0.167875
CSS0018877.1	0.342441	0.19247	0.149971
CSS0018595.1	0.777575	0.352127	0.425448
CSS0045850.1	0.711684	0.219168	0.492516
CSS0005613.1	0.817184	0.912244	-0.0950602
CSS0014540.1	0.733424	0.782174	-0.0487498
CSS0011330.1	0.816679	0.329141	0.487539
CSS0016483.1	0.755711	0.42922	0.326491
CSS0031308.1	0.541842	0.885633	-0.343791
CSS0002119.1	0.630609	0.63721	-0.00660098
CSS0006577.1	0.489326	0.621618	-0.132292
CSS0044005.1	0.746461	0.652341	0.0941198
CSS0011594.1	0.629045	0.149188	0.479857
CSS0017194.1	0.418644	0.45448	-0.0358361
CSS0038625.1	0.400508	0.3952	0.00530844
CSS0003553.1	0.743712	0.597016	0.146696
CSS0018836.1	0.841237	0.472768	0.368469
CSS0012559.1	0.652214	0.475317	0.176897
CSS0029517.1	0.798662	0.348803	0.449859
CSS0028722.1	0.420433	-0.0882271	0.50866
CSS0021900.1	0.549849	0.438223	0.111626
CSS0011921.1	0.0471373	0.621934	-0.574797
CSS0043984.1	0.71988	0.55181	0.16807
CSS0012414.1	0.853987	0.558056	0.295931
CSS0048234.1	0.485435	0.562701	-0.0772658
CSS0046802.1	0.700314	0.2048	0.495514
CSS0007299.1	0.657923	0.577006	0.0809165
CSS0020652.1	0.71801	0.130985	0.587025
CSS0000494.1	0.853443	0.796646	0.0567976
CSS0009562.1	0.672047	0.163209	0.508838
CSS0027000.1	0.4891	0.382923	0.106177
CSS0014651.1	0.580553	0.555043	0.0255097
CSS0019792.1	0.582527	-0.152425	0.734952
CSS0006906.1	0.545952	-0.00603342	0.551985
CSS0003462.1	0.573811	0.107468	0.466343
CSS0019756.1	0.844878	-0.104265	0.949144
CSS0038062.1	0.657319	0.644062	0.0132567
CSS0020410.1	0.702902	0.295816	0.407086
CSS0049233.1	0.0767246	0.393934	-0.31721
CSS0047133.3	0.73918	0.479169	0.260011
CSS0022620.1	0.636463	0.464834	0.171629
CSS0032305.1	0.85156	0.909246	-0.057686
CSS0037735.1	0.776057	0.118205	0.657852
CSS0044735.1	0.945072	0.782638	0.162434
CSS0029305.1	0.946872	0.94897	-0.00209751
CSS0039290.1	0.960353	0.570401	0.389953
CSS0017734.1	0.89386	0.531242	0.362618
CSS0023085.1	0.386872	0.245992	0.140879
CSS0019323.1	0.554446	0.211053	0.343392
CSS0032831.1	0.740496	0.310772	0.429725
CSS0019651.1	0.830801	0.842172	-0.0113716
CSS0036219.1	0.770278	0.135549	0.634728
CSS0046388.1	0.920115	0.361538	0.558577
CSS0008138.1	0.633348	0.317243	0.316105
CSS0034845.1	0.518399	0.0127827	0.505616
CSS0001313.1	0.877106	0.845281	0.0318247
CSS0009856.1	0.426929	0.292456	0.134473
CSS0025444.1	0.858479	0.598172	0.260308
CSS0012142.1	0.946479	0.747969	0.19851
CSS0043456.1	0.409262	0.488357	-0.0790947
CSS0028724.1	0.667375	0.711881	-0.0445066
CSS0049616.1	0.006493	0.17256	-0.166067
CSS0033719.1	0.0678123	0.393087	-0.325275
CSS0015175.1	0.792784	0.721044	0.07174
CSS0039682.1	0.835491	0.826102	0.00938812
CSS0007614.1	0.736062	0.323124	0.412937
CSS0023513.2	0.585068	0.63285	-0.047782
CSS0018951.1	0.75256	0.32119	0.43137
CSS0005439.1	0.781188	0.0291964	0.751991
CSS0000987.1	0.827254	0.819919	0.00733422
CSS0025789.1	0.90145	-0.201912	1.10336
CSS0006197.1	0.696404	0.603157	0.0932469
CSS0035074.1	-0.181485	0.0145716	-0.196057
CSS0013539.1	0.678907	0.114018	0.564889
CSS0030761.1	0.694846	0.208212	0.486634
CSS0048261.1	0.48173	0.691595	-0.209865
CSS0040499.1	0.809056	0.486591	0.322465
CSS0001862.1	0.78095	-0.00781315	0.788763
CSS0023893.1	0.621617	0.663239	-0.0416218
CSS0008216.1	0.334379	0.505234	-0.170854
CSS0000274.1	0.537085	0.303807	0.233278
CSS0014583.1	0.79041	0.477201	0.313209
CSS0020774.1	0.655362	0.246009	0.409353
CSS0005418.1	0.559895	0.482757	0.0771388
CSS0019480.1	0.673485	0.51588	0.157604
CSS0024293.1	0.518397	0.594509	-0.0761118
CSS0001372.1	0.562092	0.441884	0.120208
CSS0027832.1	0.688532	0.138876	0.549656
CSS0021711.1	0.911581	0.920105	-0.00852354
CSS0045947.1	0.197711	0.539368	-0.341657
CSS0002636.1	0.804886	0.586799	0.218087
CSS0007576.1	0.84585	-0.431425	1.27728
CSS0001629.1	0.567757	0.348251	0.219506
CSS0019854.1	0.801335	0.237807	0.563528
CSS0009675.2	0.778632	0.54603	0.232602
CSS0007490.1	0.594494	0.364894	0.2296
CSS0021975.1	0.022131	0.00497601	0.017155
CSS0049486.1	0.674886	0.345811	0.329076
CSS0020846.1	0.126057	0.40174	-0.275682
CSS0048915.1	0.658465	0.510028	0.148437
CSS0022522.1	0.947444	0.954029	-0.00658447
CSS0008915.1	0.81361	0.942732	-0.129123
CSS0012388.1	0.457703	0.359265	0.0984383
CSS0010980.1	-0.355461	-0.176581	-0.17888
CSS0002102.1	0.700703	0.444575	0.256128
CSS0048595.1	0.788706	0.33236	0.456346
CSS0009027.1	0.720449	0.689442	0.0310074
CSS0046669.1	0.414717	0.322952	0.0917653
CSS0022980.1	0.798107	0.553757	0.244351
CSS0007795.1	0.522633	0.648082	-0.125449
CSS0034739.1	0.459974	0.124181	0.335793
CSS0021862.1	0.592448	0.265766	0.326682
CSS0038511.1	0.143212	-0.0210095	0.164221
CSS0012640.1	0.737463	0.516842	0.220621
CSS0015679.1	0.958399	0.972552	-0.0141531
CSS0016745.1	0.491914	0.372234	0.11968
CSS0009296.1	0.648946	0.543768	0.105178
CSS0006933.1	0.632453	0.567388	0.0650655
CSS0027183.1	0.603445	0.57569	0.0277554
CSS0006980.1	0.780095	0.541723	0.238372
CSS0001132.1	0.539549	0.180844	0.358705
CSS0028244.1	0.78613	0.736687	0.0494431
CSS0008715.1	0.744142	0.253086	0.491056
CSS0021352.1	0.760425	0.752403	0.00802187
CSS0007951.1	0.723341	0.403	0.320341
CSS0005098.1	0.610388	0.565902	0.0444866
CSS0008850.1	-0.0274166	0.178229	-0.205646
CSS0048049.1	0.684506	0.381809	0.302697
CSS0015533.1	0.608198	0.211383	0.396814
CSS0024284.1	0.23078	0.277829	-0.0470487
CSS0039972.1	0.591431	0.444269	0.147163
CSS0047052.1	0.981803	0.984731	-0.00292808
CSS0036803.1	0.769388	0.634508	0.13488
CSS0046193.1	0.857115	0.821934	0.0351811
CSS0038838.1	0.883305	0.691899	0.191406
CSS0035027.1	0.723394	0.0975766	0.625817
CSS0039826.1	0.657601	0.286574	0.371027
CSS0019822.1	0.778193	0.407936	0.370257
CSS0007387.1	0.666826	0.632413	0.0344123
CSS0025710.1	0.751547	-0.449722	1.20127
CSS0041526.1	0.805003	0.808352	-0.00334882
CSS0016584.1	0.955087	0.819732	0.135355
CSS0010591.1	0.488761	0.101358	0.387403
CSS0010140.1	0.253376	0.0301007	0.223276
CSS0012467.1	0.755072	0.767583	-0.0125108
CSS0026314.1	0.733874	0.0331401	0.700734
CSS0003255.1	0.76303	0.556928	0.206102
CSS0045354.1	0.135094	-0.138633	0.273727
CSS0006725.1	0.674119	0.524171	0.149949
CSS0035045.1	0.600495	0.376202	0.224293
CSS0025093.1	0.678778	0.639468	0.0393102
CSS0019831.1	0.781522	0.809324	-0.0278026
CSS0025911.1	0.669033	0.544348	0.124685
CSS0029126.1	0.715595	0.192917	0.522678
CSS0012274.1	0.87088	-0.0970173	0.967897
CSS0000469.1	0.135241	0.37936	-0.24412
CSS0049445.1	0.711348	0.478552	0.232796
CSS0049890.1	0.59581	0.148605	0.447205
CSS0000080.1	0.827363	0.840591	-0.0132286
CSS0002317.1	0.57785	0.646339	-0.0684893
CSS0028561.1	0.0836761	0.0127494	0.0709267
CSS0032422.1	-0.235408	0.216085	-0.451493
CSS0047475.1	0.742448	0.334075	0.408374
CSS0012895.1	0.8542	0.247602	0.606598
CSS0040183.1	0.734764	0.562077	0.172686
CSS0026811.1	0.585358	-0.0879969	0.673355
CSS0002314.1	0.777064	0.738279	0.0387841
CSS0037967.1	0.0909125	0.346992	-0.256079
CSS0029045.1	0.411253	0.144705	0.266548
CSS0013504.1	0.740839	0.352069	0.38877
CSS0034548.1	0.70227	0.502734	0.199536
CSS0048005.1	0.703814	0.736691	-0.0328773
CSS0001270.1	0.811358	0.701671	0.109687
CSS0036922.1	0.644133	-0.0272281	0.671361
CSS0037049.1	0.729378	0.774575	-0.0451966
CSS0010863.1	0.9193	0.49623	0.42307
CSS0004124.1	0.872853	0.758366	0.114487
CSS0000623.1	0.413816	0.221369	0.192447
CSS0038512.1	0.788208	0.576094	0.212114
CSS0001967.1	0.280637	0.423067	-0.142429
CSS0028190.1	0.680676	0.65211	0.0285666
CSS0027763.1	0.760032	0.328069	0.431963
CSS0030715.1	0.940063	0.920464	0.0195997
CSS0033889.1	0.938562	0.06615	0.872412
CSS0019703.1	0.840822	0.794353	0.0464696
CSS0005136.1	0.807095	0.16849	0.638604
CSS0000489.1	0.619	0.516455	0.102545
CSS0045328.1	0.697047	0.647534	0.0495132
CSS0023697.1	0.663315	0.412652	0.250663
CSS0045421.1	0.49698	0.381522	0.115458
CSS0007526.1	0.64381	0.819165	-0.175355
CSS0009534.1	0.651177	0.183048	0.468129
CSS0025868.1	0.659681	0.0659269	0.593754
CSS0021474.1	0.584509	0.633351	-0.0488424
CSS0029985.1	0.608116	0.213548	0.394568
CSS0016915.1	0.753338	0.281637	0.471701
CSS0015633.1	0.876084	0.872304	0.00377972
CSS0019694.1	0.917854	0.742362	0.175493
CSS0049776.1	0.165293	0.0801284	0.0851646
CSS0005517.1	0.728644	0.0630635	0.66558
CSS0005145.1	0.670509	0.558379	0.11213
CSS0042820.1	0.606909	0.436309	0.1706
CSS0003087.1	0.601281	0.20805	0.393231
CSS0026664.1	0.734781	0.33584	0.39894
CSS0010177.1	0.849269	0.42892	0.420349
CSS0029763.1	0.865959	0.266488	0.599471
CSS0048765.1	0.761305	0.623124	0.138181
CSS0036933.1	0.672168	0.706518	-0.0343495
CSS0045918.1	0.810608	0.740947	0.0696612
CSS0001653.1	0.606273	0.127834	0.478439
CSS0023177.1	0.80658	0.145401	0.661179
CSS0022050.1	0.374706	0.19866	0.176046
CSS0019162.1	-0.131085	0.141569	-0.272653
CSS0040012.1	0.586102	0.597377	-0.0112756
CSS0029006.1	0.707	0.772218	-0.0652177
CSS0042243.1	0.717493	-0.00915921	0.726653
CSS0029338.1	0.527853	0.404291	0.123563
CSS0028872.1	0.64896	-0.24538	0.89434
CSS0021481.1	0.534002	0.400568	0.133434
CSS0036815.1	0.451916	0.314777	0.13714
CSS0001787.1	0.67694	0.597719	0.0792217
CSS0024813.1	0.129186	0.137298	-0.00811156
CSS0042313.1	0.577807	0.645956	-0.0681487
CSS0035964.1	0.603491	0.140332	0.46316
CSS0010349.1	0.676114	0.620679	0.0554353
CSS0023420.1	0.647816	0.549925	0.0978912
CSS0049671.1	0.825795	0.691598	0.134198
CSS0035068.1	0.821209	0.0112486	0.809961
CSS0022647.1	0.833768	-0.125013	0.958781
CSS0021699.1	-0.213943	0.380873	-0.594816
CSS0030145.1	0.0556609	-0.0235088	0.0791698
CSS0026493.1	0.826129	0.790068	0.0360611
CSS0045976.1	0.851385	0.146439	0.704945
CSS0040946.1	0.661464	0.0868863	0.574577
CSS0007400.1	0.37984	0.819089	-0.439249
CSS0018320.1	0.730062	-0.26637	0.996432
CSS0035869.1	0.442798	0.616761	-0.173963
CSS0017262.1	0.674421	0.0832177	0.591204
CSS0037643.1	0.652084	-0.118964	0.771048
CSS0025503.1	0.841488	0.771292	0.0701963
CSS0046088.1	0.628987	0.457972	0.171015
CSS0019204.1	0.259629	0.588869	-0.32924
CSS0033408.1	0.686148	0.682395	0.00375348
CSS0032737.1	0.619895	0.73369	-0.113795
CSS0032652.1	0.857576	0.591454	0.266122
CSS0046678.1	0.682534	0.61993	0.0626037
CSS0049695.1	0.577272	0.227109	0.350163
CSS0025763.1	0.721462	0.272901	0.448561
CSS0049068.1	0.687293	0.727703	-0.0404096
CSS0021598.1	0.596559	0.598637	-0.00207877
CSS0006226.1	0.737487	0.576585	0.160902
CSS0009881.1	0.87176	0.638296	0.233465
CSS0031841.1	0.228173	0.227543	0.000630429
CSS0049422.1	0.771567	0.251608	0.519959
CSS0034099.1	0.377706	0.60429	-0.226584
CSS0027009.1	0.0335359	0.197673	-0.164137
CSS0006082.1
CSS0036783.1	0.983746	0.904539	0.0792074
CSS0031553.1	0.66686	0.132764	0.534096
CSS0029336.1	0.771818	0.831965	-0.0601476
CSS0018780.1	0.828625	0.752614	0.0760112
CSS0026261.1	0.73826	0.701739	0.0365213
CSS0022704.1	0.357275	0.635631	-0.278356
CSS0021752.2	0.63661	0.489419	0.147191
CSS0028465.1	0.657038	0.231094	0.425944
CSS0022308.1	0.737431	0.539092	0.198339
CSS0047151.1	0.15941	0.466775	-0.307364
CSS0049699.1	0.962351	0.980142	-0.0177912
CSS0035140.1	0.648716	-0.0594789	0.708195
CSS0018404.1	0.862983	0.163346	0.699636
CSS0040257.1	0.630461	0.647287	-0.0168256
CSS0042772.1	0.789017	0.235958	0.553059
CSS0020417.1	0.845133	0.742376	0.102758
CSS0010439.1	0.857823	0.85056	0.0072632
CSS0040307.1	0.690096	0.748435	-0.0583388
CSS0015341.2	0.803609	0.32969	0.473919
CSS0026538.1	0.113467	0.160867	-0.0474001
CSS0000146.1	0.868931	0.857267	0.0116637
CSS0001347.1	0.718601	0.063109	0.655492
CSS0034626.1	0.78297	0.943171	-0.160201
CSS0012903.1	0.597212	0.665803	-0.068591
CSS0028210.1	0.595941	0.573926	0.0220147
CSS0031111.1	0.66531	0.350387	0.314923
CSS0032972.1	0.836331	0.875802	-0.0394709
CSS0042112.1	0.356143	0.482116	-0.125973
CSS0048921.1	0.855228	0.652557	0.202671
CSS0018426.1	0.480901	0.528023	-0.0471219
CSS0034404.1	0.809571	-0.255397	1.06497
CSS0050452.1	-0.286069	0.462215	-0.748283
CSS0035111.1	0.49272	0.594322	-0.101602
CSS0019144.1	0.803104	0.467607	0.335496
CSS0034367.1	-0.336656	-0.346652	0.00999565
CSS0035528.1	0.691293	0.451565	0.239728
CSS0007444.1	0.577997	0.469706	0.108291
CSS0003126.1	0.847717	0.510358	0.337359
CSS0011088.1	0.52963	0.0954447	0.434186
CSS0020795.1	0.716407	0.845913	-0.129506
CSS0047681.1	0.87239	0.746012	0.126378
CSS0013745.1	0.688533	0.565473	0.12306
CSS0030170.1	0.469697	0.500714	-0.031017
CSS0008020.1	0.671475	0.593443	0.0780327
CSS0035545.1	0.283087	0.333912	-0.0508247
CSS0029955.1	0.676903	0.530166	0.146737
CSS0012210.1	0.38461	0.211045	0.173565
CSS0030102.1	0.833809	0.0929979	0.740811
CSS0025952.1	0.874385	0.875038	-0.000652973
CSS0024054.1	0.776552	0.786125	-0.0095734
CSS0032051.1	0.602145	0.698953	-0.0968083
CSS0033399.1	0.657063	0.063856	0.593207
CSS0007738.1	-0.0288665	0.174498	-0.203364
CSS0032889.1	0.627214	0.310007	0.317207
CSS0020604.1	0.635485	0.790144	-0.154659
CSS0011029.1	0.533197	0.241021	0.292176
CSS0023679.1	0.736738	0.687155	0.0495823
CSS0031087.1	0.678649	0.634194	0.0444553
CSS0044436.1	0.891753	0.103746	0.788007
CSS0010113.1	0.930821	0.845525	0.0852967
CSS0012131.1	0.660937	0.195611	0.465326
CSS0019701.1	0.677881	0.285652	0.392229
CSS0024147.1	0.712527	0.316704	0.395823
CSS0001325.1	0.585003	0.2028	0.382203
CSS0041541.1	0.82275	-0.0631054	0.885855
CSS0036196.1	0.795911	-0.0203695	0.816281
CSS0043608.1	0.686469	0.130771	0.555698
CSS0039584.1	0.880165	0.227533	0.652633
CSS0032246.1	0.642345	0.145364	0.496981
CSS0029922.1	0.827485	0.223805	0.60368
CSS0012851.1	0.936454	0.977184	-0.0407302
CSS0012926.1	0.757169	-0.0605427	0.817711
CSS0002637.1	0.65217	0.702263	-0.0500931
CSS0022878.1	0.0508183	0.182352	-0.131534
CSS0007681.1	0.691321	0.216282	0.475039
CSS0006289.1	0.571984	0.471072	0.100911
CSS0003236.1	0.772321	-0.0220419	0.794363
CSS0029535.1	0.543181	0.559672	-0.0164906
CSS0000902.1	0.720944	0.755186	-0.0342417
CSS0037232.1	0.918917	0.785472	0.133445
CSS0013910.1	0.556395	0.627625	-0.0712292
CSS0017087.1	0.646979	0.535678	0.111301
CSS0042044.1	0.928027	-0.0487263	0.976754
CSS0010844.1	0.501803	0.00026007	0.501543
CSS0012667.1	0.79315	-0.071952	0.865102
CSS0003625.1	0.717233	0.228123	0.489109
CSS0036134.1	0.681341	0.00796514	0.673376
CSS0018171.1	0.617484	0.0888319	0.528652
CSS0036619.1	0.807981	0.181644	0.626337
CSS0050043.1	0.942614	0.978479	-0.0358649
CSS0034985.5	0.436801	0.393235	0.0435662
CSS0047538.1	0.280584	0.61829	-0.337706
CSS0036940.1	0.319432	0.227942	0.0914896
CSS0023649.1	0.789559	0.720632	0.0689275
CSS0022110.1	0.443062	0.403453	0.0396085
CSS0001020.1	0.382422	0.115868	0.266554
CSS0031398.1	0.685538	0.681075	0.00446375
CSS0006101.1	0.602035	0.65043	-0.0483949
CSS0019075.1	0.667099	0.620002	0.047097
CSS0016836.1	0.867903	0.786721	0.0811816
CSS0047557.1	0.740006	0.80867	-0.0686643
CSS0012656.1	-0.111687	-0.0412401	-0.0704467
CSS0025497.1	0.557722	0.740259	-0.182537
CSS0000389.1	0.821281	0.166888	0.654393
CSS0043012.1	0.819856	0.195979	0.623878
CSS0015577.1	0.741976	-0.0982159	0.840192
CSS0029572.1	0.805896	0.506249	0.299647
CSS0006048.1	0.600945	0.622167	-0.0212215
CSS0014951.1	0.525968	0.134529	0.391438
CSS0019428.1	0.620682	0.351634	0.269048
CSS0016817.1	0.128952	-0.0891799	0.218132
CSS0008444.1	0.866803	0.680932	0.185871
CSS0043082.1	0.615945	0.671817	-0.0558716
CSS0037440.1	0.577442	0.291822	0.28562
CSS0016081.1	0.661835	0.33218	0.329655
CSS0009278.1	0.941584	0.78997	0.151614
CSS0049334.1	0.866525	0.590431	0.276093
CSS0034479.1	0.712325	0.728401	-0.0160761
CSS0000937.1	-0.0164505	0.362393	-0.378843
CSS0003059.1	0.641108	0.631779	0.00932862
CSS0040042.1	0.72708	0.614229	0.112851
CSS0045812.1	0.61808	0.0228148	0.595265
CSS0033468.1	0.845711	0.870322	-0.0246114
CSS0032154.1	0.813718	0.499846	0.313872
CSS0030987.1	0.896363	0.925626	-0.0292629
CSS0023525.1	0.666695	0.663207	0.00348762
CSS0012102.1	0.812169	0.46011	0.352059
CSS0050158.1	0.620576	0.226939	0.393637
CSS0008808.1	0.934003	0.920323	0.0136804
CSS0046606.1	0.530102	0.091873	0.438229
CSS0001232.1	0.722104	0.636812	0.0852913
CSS0021528.1	0.93389	0.848893	0.0849971
CSS0028808.1	0.774218	0.306668	0.46755
CSS0028072.1	0.729439	0.630705	0.0987333
CSS0038540.1	0.765359	0.249648	0.515711
CSS0029396.1	0.71287	0.737214	-0.0243443
CSS0011818.1	0.606416	0.29001	0.316406
CSS0004118.1	0.266036	0.402179	-0.136143
CSS0014416.1	0.731428	0.311408	0.42002
CSS0006239.1	0.569655	0.0702652	0.49939
CSS0029709.1	0.645292	0.429666	0.215625
CSS0045990.1	0.928021	0.681553	0.246468
CSS0030019.1	0.565102	0.422077	0.143025
CSS0049223.1	0.681845	0.123964	0.55788
CSS0031387.1	0.614182	0.240891	0.373291
CSS0015965.1	0.752248	0.244341	0.507907
CSS0037308.1	0.709182	0.882024	-0.172843
CSS0024721.1	0.333789	0.446872	-0.113084
CSS0011423.1	0.688055	0.0952285	0.592827
CSS0047121.1	0.698382	0.401336	0.297046
CSS0003147.1	0.49284	0.382356	0.110483
CSS0002725.2	0.687657	0.71279	-0.0251321
CSS0033771.1	0.62373	0.655814	-0.0320834
CSS0033746.1	0.427013	0.293565	0.133448
CSS0047788.1	0.697125	0.564341	0.132785
CSS0049773.1	0.788857	0.802333	-0.013476
CSS0014306.1	0.779423	0.826463	-0.04704
CSS0038626.1	0.841653	-0.171154	1.01281
CSS0038113.1	0.934635	0.292822	0.641813
CSS0009840.1	0.662781	0.383762	0.279019
CSS0030290.1	0.495034	0.00113536	0.493899
CSS0039822.1	0.661023	0.0162852	0.644738
CSS0043660.1	0.725786	0.279058	0.446727
CSS0002315.1	0.893698	0.855023	0.0386758
CSS0048763.1	0.957692	0.969997	-0.0123049
CSS0034483.1	0.558411	0.329119	0.229292
CSS0016083.1	-0.183182	0.0165756	-0.199758
CSS0006341.1	0.750663	0.802138	-0.0514757
CSS0013115.1	0.652431	0.218687	0.433744
CSS0006776.1	0.907	0.469366	0.437634
CSS0027980.1	0.765492	0.416582	0.34891
CSS0020848.1	0.857202	0.369951	0.48725
CSS0050146.1	0.737377	0.676861	0.060516
CSS0034423.1	0.322488	0.052453	0.270035
CSS0032808.1	0.841963	0.601592	0.24037
CSS0036431.1	0.694701	0.269029	0.425672
CSS0003670.1	0.617554	0.639774	-0.0222199
CSS0029345.1	0.909835	0.937403	-0.0275678
CSS0045272.1	0.889074	0.894447	-0.00537379
CSS0005235.1	0.926283	0.918887	0.00739621
CSS0029214.1	0.808244	-0.00961243	0.817857
CSS0015567.1	0.635418	0.421105	0.214313
CSS0047053.1	0.626061	0.31591	0.310151
CSS0038444.1	0.914032	0.933102	-0.0190698
CSS0038089.1	0.836426	0.925597	-0.0891713
CSS0011795.1	0.717662	0.714955	0.00270712
CSS0031636.1	0.247991	0.480615	-0.232623
CSS0005681.1	0.621066	0.490615	0.130451
CSS0024135.1	0.592958	0.683389	-0.0904304
CSS0028671.1	0.46891	0.357029	0.111882
CSS0042077.1	-0.0927732	-0.215916	0.123143
CSS0008490.1	0.735161	0.409819	0.325342
CSS0023387.1	0.73492	0.722116	0.012804
CSS0034844.1	0.588421	0.130869	0.457552
CSS0048824.1	0.90629	-0.0580407	0.96433
CSS0041610.2	0.660068	0.570876	0.0891922
CSS0032979.1	0.566645	0.807038	-0.240393
CSS0049898.1	0.821917	0.892665	-0.0707481
CSS0021786.1	0.138252	0.00409567	0.134157
CSS0021654.1	0.850023	0.266197	0.583826
CSS0049468.1	0.861888	0.0745412	0.787347
CSS0029851.1	0.850713	0.821927	0.0287856
CSS0012653.2	0.853242	0.443608	0.409634
CSS0021852.1	0.636281	0.343696	0.292586
CSS0043054.1	0.647468	0.593754	0.0537137
CSS0046419.1	0.724357	0.252701	0.471656
CSS0032025.1	0.0786646	0.10768	-0.0290158
CSS0040793.1	0.756857	0.395125	0.361732
CSS0003805.1	0.619416	0.524931	0.0944846
CSS0043627.1	0.799877	0.0396518	0.760225
CSS0012678.1	0.958426	0.916174	0.0422516
CSS0001564.1	0.591119	0.567741	0.0233784
CSS0045248.1	0.801334	0.690383	0.11095
CSS0034864.1	0.533913	0.608151	-0.0742379
CSS0003206.1	0.0730984	0.0478091	0.0252893
CSS0023926.1	0.695722	0.153427	0.542295
CSS0017988.1	0.729853	0.377465	0.352389
CSS0009533.1	-0.101708	0.0773712	-0.17908
CSS0037762.1	0.36716	0.558956	-0.191796
CSS0019945.1	0.87529	0.311611	0.563679
CSS0019485.1	0.689598	0.732204	-0.042606
CSS0038482.1	0.573863	0.559698	0.0141649
CSS0036752.1	0.510477	0.613725	-0.103248
CSS0028061.1	0.763823	0.884023	-0.1202
CSS0024768.1	0.814392	0.808828	0.00556383
CSS0046593.1	0.79145	0.535018	0.256433
CSS0015525.1	0.638954	0.245598	0.393356
CSS0044931.1	0.914826	0.138878	0.775948
CSS0045647.1	0.537509	0.147073	0.390436
CSS0026499.1	0.809713	0.6925	0.117212
CSS0013577.1	0.737017	-0.143415	0.880432
CSS0049401.1	0.729488	0.0430871	0.686401
CSS0044137.1	0.612792	0.435104	0.177688
CSS0027991.1	0.650802	0.288148	0.362654
CSS0043965.1	0.875818	0.507007	0.368811
CSS0013403.1	0.751651	0.508131	0.24352
CSS0028129.1	0.980571	0.899062	0.0815086
CSS0008106.1	0.661556	0.560937	0.100619
CSS0043771.1	0.75454	-0.0513916	0.805931
CSS0032196.1	0.595047	0.491136	0.103911
CSS0018088.1	0.663349	0.20144	0.461909
CSS0015436.1	0.640502	0.124042	0.51646
CSS0021650.1	0.612805	0.660984	-0.0481795
CSS0031009.1	-0.0565414	0.292347	-0.348889
CSS0042176.1	0.486265	0.723337	-0.237072
CSS0017891.1	0.471326	0.295926	0.1754
CSS0011749.1	0.523451	0.543055	-0.0196041
CSS0014407.1	0.740159	0.413413	0.326747
CSS0044508.1	0.44839	0.205526	0.242864
CSS0007340.2	0.0261588	0.414896	-0.388737
CSS0017715.1	0.697619	0.551867	0.145752
CSS0039674.1	0.901312	0.0500169	0.851296
CSS0026302.1	0.979537	0.977931	0.00160691
CSS0032068.1	0.591125	0.173095	0.418031
CSS0000314.1	0.908953	0.878295	0.0306581
CSS0010272.1	0.75016	0.533649	0.216511
CSS0024183.1	0.471281	0.491827	-0.0205459
CSS0049992.1	-0.162599	0.0674946	-0.230093
CSS0048297.1	0.848404	0.280553	0.567851
CSS0032609.1	0.643786	0.524417	0.119369
CSS0000565.1	0.656439	0.632532	0.0239062
CSS0033524.1	0.556303	0.59218	-0.035877
CSS0019256.1	0.49287	0.0939751	0.398895
CSS0046360.1	0.722542	0.16815	0.554392
CSS0014885.1	0.689054	0.072225	0.616829
CSS0036614.1	0.64761	0.710298	-0.0626887
CSS0026973.1	0.676261	0.791136	-0.114875
CSS0023667.1	0.723682	0.301753	0.421929
CSS0012021.1	0.880856	0.0955735	0.785282
CSS0028738.1	0.276586	0.400829	-0.124244
CSS0047173.1	0.347526	0.165271	0.182255
CSS0030305.1	0.762858	0.152214	0.610644
CSS0038620.1	0.11145	0.237378	-0.125927
CSS0036929.1	0.80368	0.0895271	0.714152
CSS0004931.1	0.984072	0.99289	-0.00881771
CSS0010995.1	0.0150216	0.0195174	-0.00449576
CSS0049916.1	0.704098	0.221652	0.482446
CSS0048500.1	0.797304	0.800925	-0.00362115
CSS0019871.1	0.633548	0.291122	0.342426
CSS0032710.1	0.767931	0.305805	0.462126
CSS0017310.1	0.248801	0.431865	-0.183063
CSS0042503.1	0.821131	0.22887	0.592261
CSS0002206.1	0.922379	0.963413	-0.0410336
CSS0010510.1	0.733675	0.889913	-0.156238
CSS0009692.1	0.735357	0.39949	0.335868
CSS0038794.1	0.877286	-0.0309454	0.908231
CSS0042294.1	0.589444	0.537676	0.0517682
CSS0001659.1	0.76658	0.579474	0.187105
CSS0026921.1	0.899674	0.924538	-0.0248636
CSS0014809.1	0.711274	0.730575	-0.0193012
CSS0007198.1	0.516167	-0.116735	0.632902
CSS0001769.1	0.870007	0.0419235	0.828083
CSS0006039.1	0.869558	0.164724	0.704834
CSS0039530.1	0.621487	0.394275	0.227212
CSS0024471.1	0.739179	0.735099	0.00408002
CSS0036837.1	-0.0579371	-0.156665	0.0987281
CSS0030157.1	0.315033	0.082623	0.23241
CSS0009029.1	0.935375	0.886618	0.0487569
CSS0040159.1	0.620804	0.250844	0.369959
CSS0047753.1	0.725407	0.441259	0.284148
CSS0038088.1	-0.0660291	0.152758	-0.218787
CSS0020010.1	0.627203	0.2895	0.337703
CSS0011252.1	0.509476	0.120847	0.388629
CSS0045692.1	0.680859	0.102444	0.578415
CSS0037369.1	0.47806	0.444816	0.0332437
CSS0026117.1	0.549435	0.616277	-0.0668423
CSS0044041.1	0.673884	0.577425	0.0964592
CSS0037266.1	0.544617	0.522496	0.022121
CSS0044559.1	0.194523	0.46575	-0.271227
CSS0049606.1	0.696468	0.290576	0.405891
CSS0027024.1	0.75661	0.297608	0.459002
CSS0034217.1	0.827445	0.738949	0.0884961
CSS0038329.1	0.739303	0.613955	0.125348
CSS0043691.1	0.733138	0.53862	0.194518
CSS0021363.1	0.71704	0.916457	-0.199417
CSS0023726.1	0.843548	-0.100515	0.944063
CSS0031594.1	0.816102	0.670008	0.146094
CSS0034405.1	0.982583	0.980188	0.0023956
CSS0042931.2	0.780019	0.660539	0.119479
CSS0002099.1	0.599306	0.561576	0.0377293
CSS0031466.1	0.585276	0.595785	-0.0105089
CSS0010401.1	0.863193	0.613045	0.250148
CSS0041619.1	-0.119698	0.0762411	-0.195939
CSS0006764.1	0.902207	0.412495	0.489712
CSS0020862.1	0.124286	-0.146766	0.271052
CSS0038438.1	0.762447	0.777453	-0.0150054
CSS0045448.1	0.707601	0.824772	-0.117171
CSS0027682.1	0.634685	0.155604	0.479081
CSS0039421.1	0.0615427	0.191021	-0.129478
CSS0013992.1	0.648074	0.53593	0.112145
CSS0008966.1	0.690707	0.386798	0.303909
CSS0048536.1	0.600056	0.0167999	0.583256
CSS0029810.1	0.574721	0.579267	-0.00454658
CSS0046036.1	0.626316	0.201647	0.424669
CSS0030539.1	0.684977	0.294551	0.390425
CSS0041961.1	0.577935	0.450146	0.127789
CSS0044960.1	0.576881	0.474834	0.102047
CSS0023640.1	0.665687	0.502276	0.163411
CSS0030304.1	0.695212	0.181004	0.514208
CSS0044664.1	0.744991	0.709636	0.0353546
CSS0043769.1	0.526909	0.521831	0.00507742
CSS0036810.1	0.603561	0.354895	0.248666
CSS0017277.1	0.436236	0.305974	0.130262
CSS0021353.1	0.511972	0.211807	0.300164
CSS0023695.1	0.218257	0.398659	-0.180402
CSS0047549.1	0.877195	0.618646	0.258549
CSS0037983.1	0.609285	0.477081	0.132205
CSS0021831.1	0.683532	0.36382	0.319712
CSS0008061.1	0.574336	0.319773	0.254564
CSS0027599.1	0.825537	0.0568233	0.768714
CSS0023842.1	0.739466	-0.153665	0.893131
CSS0030708.1	0.79672	0.179564	0.617156
CSS0017618.1	0.688175	0.441084	0.247092
CSS0041234.1	0.647769	-0.0145757	0.662345
CSS0024793.1	0.845511	0.850013	-0.00450145
CSS0030834.1	0.741566	0.562726	0.17884
CSS0028052.1	-0.139549	0.377112	-0.516661
CSS0044519.1	0.372969	0.404797	-0.0318283
CSS0038573.1	0.618851	0.622463	-0.00361249
CSS0046285.1	0.634596	0.467809	0.166787
CSS0017684.1	0.632442	-0.0767749	0.709217
CSS0003803.1	0.429352	-0.027046	0.456398
CSS0010781.1	0.668667	0.826624	-0.157957
CSS0018656.1	0.748741	0.775177	-0.026436
CSS0049117.2	0.957322	0.585939	0.371383
CSS0033821.1	0.292993	0.131694	0.1613
CSS0044044.1	0.89305	0.614265	0.278785
CSS0042534.1	0.716544	0.577071	0.139473
CSS0028166.1	0.423069	0.288487	0.134582
CSS0006199.1	0.709786	0.396412	0.313374
CSS0036085.1	0.60048	0.157308	0.443172
CSS0021082.1	0.685453	0.639311	0.046142
CSS0039445.1	0.706648	0.306893	0.399756
CSS0043491.1	0.802807	0.318178	0.484629
CSS0010465.1	0.889255	0.473084	0.41617
CSS0043745.1	0.831966	0.293265	0.538701
CSS0000458.1	0.501942	0.206215	0.295726
CSS0005119.1	0.776067	0.452568	0.323499
CSS0024905.1	0.568402	0.719147	-0.150745
CSS0018976.1	0.732824	0.324852	0.407972
CSS0020506.1	0.666978	0.159082	0.507897
CSS0023446.1	0.406819	0.380723	0.026096
CSS0050370.1	0.827604	0.805639	0.0219652
CSS0039355.1	0.845554	0.204715	0.640839
CSS0010787.1	0.56703	0.67197	-0.104941
CSS0038973.1	0.637167	0.306501	0.330666
CSS0022516.1	0.583214	0.473823	0.109391
CSS0036642.1	-0.176514	0.463206	-0.63972
CSS0014948.1	0.804115	0.907751	-0.103636
CSS0034922.1	0.710861	0.295533	0.415327
CSS0030173.1	0.500035	0.12066	0.379374
CSS0006633.1	0.738735	0.255298	0.483437
CSS0041780.1	0.738189	0.528556	0.209633
CSS0037783.1	0.0921983	-0.113578	0.205776
CSS0047708.1	0.721979	0.00653515	0.715444
CSS0013191.1	0.683777	0.104625	0.579152
CSS0048333.1	0.829993	0.0061586	0.823834
CSS0004975.1	0.457451	0.231084	0.226366
CSS0036521.1	0.704133	0.371949	0.332184
CSS0048956.1	0.626359	0.0702179	0.556141
CSS0031875.1	0.886682	0.862245	0.0244372
CSS0002476.1	0.838826	0.286512	0.552314
CSS0000614.1	0.421576	0.543031	-0.121455
CSS0021631.1	0.716871	0.835023	-0.118152
CSS0033573.1	0.986822	0.993127	-0.00630514
CSS0011959.1	0.802433	0.221921	0.580512
CSS0010904.1	0.542949	0.250971	0.291978
CSS0021725.1	0.414498	0.583504	-0.169006
CSS0009133.1	0.597297	-0.0812021	0.678499
CSS0030612.1	0.689244	0.290475	0.398769
CSS0013935.1	0.663593	0.186666	0.476928
CSS0030999.1	0.590284	0.421741	0.168543
CSS0038320.1	0.675362	0.459034	0.216329
CSS0046870.1	0.802534	0.396019	0.406515
CSS0022565.1	0.875614	0.272963	0.602652
CSS0022768.1	0.827415	0.215102	0.612313
CSS0019008.1	0.885668	0.891367	-0.00569902
CSS0041710.1	0.497412	0.649231	-0.151819
CSS0020412.1	0.919306	0.840893	0.0784136
CSS0031182.1	0.885039	0.800305	0.0847346
CSS0049263.1	0.803091	-0.0771311	0.880222
CSS0000384.1	0.780369	0.868361	-0.087992
CSS0001210.1	0.325822	0.625699	-0.299877
CSS0047629.1	0.508826	0.02135	0.487476
CSS0041558.1	0.540965	0.56119	-0.0202253
CSS0027813.1	0.680524	0.0115242	0.668999
CSS0000223.1	0.524942	0.27021	0.254731
CSS0026928.1	0.672383	0.0427767	0.629606
CSS0000092.1	0.461795	0.507386	-0.0455904
CSS0005243.1	0.0816488	0.298386	-0.216737
CSS0019804.1	0.872287	0.0168354	0.855452
CSS0039585.1	0.807509	0.817737	-0.0102283
CSS0015933.1	0.852463	0.49354	0.358923
CSS0029344.1	0.917891	0.762093	0.155798
CSS0020457.1	0.88844	0.827421	0.0610191
CSS0038832.1	0.335379	0.768379	-0.433
CSS0010972.1	0.662885	0.905747	-0.242862
CSS0027799.2	0.464007	0.192602	0.271405
CSS0009456.1	0.476099	0.569857	-0.093758
CSS0020443.1	0.718659	0.553496	0.165164
CSS0041729.1	0.841892	0.783555	0.0583376
CSS0036121.1	0.711872	0.382431	0.32944
CSS0042732.1	0.589532	0.617256	-0.0277243
CSS0041725.1	0.239522	0.0899603	0.149561
CSS0005038.1	0.01267	0.339052	-0.326382
CSS0013656.1	0.834736	0.688223	0.146513
CSS0015955.1	0.787214	0.563545	0.223669
CSS0014531.1	0.403166	0.504526	-0.10136
CSS0014808.1	0.468503	0.23541	0.233093
CSS0006566.1	0.684632	0.323281	0.361352
CSS0022153.1	0.754697	0.415257	0.33944
CSS0006398.1	0.643001	0.471516	0.171485
CSS0016925.1	0.622426	0.477606	0.14482
CSS0049451.1	0.899375	0.43691	0.462465
CSS0024380.1	0.591067	0.21846	0.372607
CSS0006530.1	0.581333	0.742658	-0.161325
CSS0014940.1	0.832773	0.658076	0.174697
CSS0038298.1	0.854722	0.0343362	0.820386
CSS0032261.1	0.836775	0.324175	0.512599
CSS0029772.1	0.564435	0.533953	0.0304823
CSS0043584.1	0.578164	0.676315	-0.098151
CSS0002916.1	0.778535	0.59267	0.185865
CSS0025285.1	0.953083	0.950751	0.00233244
CSS0027378.1	0.779772	0.773436	0.00633584
CSS0041178.1	0.519098	0.633266	-0.114168
CSS0001753.1	0.654723	0.036233	0.61849
CSS0018770.1	0.869399	0.100193	0.769206
CSS0013440.1	0.95399	0.87805	0.0759394
CSS0041952.1	0.581541	0.539132	0.0424095
CSS0049236.2	0.606987	0.622044	-0.0150565
CSS0002683.1	0.715781	0.857029	-0.141248
CSS0040369.1	0.821733	0.839606	-0.0178728
CSS0011277.1	0.696012	0.390807	0.305205
CSS0003100.1	0.899498	0.780646	0.118852
CSS0014665.1	0.0879195	0.119928	-0.0320085
CSS0043947.1	0.732762	0.347735	0.385026
CSS0041824.1	0.723338	0.428898	0.29444
CSS0039856.1	0.570482	0.526928	0.043554
CSS0027843.1	0.327131	0.507921	-0.18079
CSS0015452.1	0.880677	0.235157	0.64552
CSS0017465.1	0.718426	0.762318	-0.0438927
CSS0015714.1	0.314594	0.62384	-0.309246
CSS0026546.1	0.730715	-0.0822917	0.813006
CSS0011264.1	0.280036	0.82146	-0.541424
CSS0008646.2	0.892256	0.809227	0.0830293
CSS0023278.1	0.978008	0.978825	-0.00081654
CSS0028680.1	0.638266	0.185255	0.453011
CSS0046226.1	0.768222	0.89473	-0.126508
CSS0020835.1	0.728489	0.488757	0.239731
CSS0019371.1	0.856782	0.155558	0.701224
CSS0007399.1	0.733748	0.740256	-0.00650884
CSS0040469.1	0.462157	0.448072	0.0140846
CSS0050440.1	0.511449	0.579946	-0.068497
CSS0039772.1	0.490022	0.116086	0.373936
CSS0037581.1	0.867616	0.813677	0.0539393
CSS0031239.1	0.783557	0.770056	0.0135013
CSS0033195.1	0.460543	0.515915	-0.0553714
CSS0009551.1	0.799334	-0.054612	0.853947
CSS0022892.1	0.774886	0.38283	0.392056
CSS0047498.1	0.650914	0.0188405	0.632073
CSS0037854.1	0.598647	0.598637	1.07227e-05
CSS0017750.1	0.601506	0.423076	0.17843
CSS0004069.1	0.83025	0.835406	-0.00515557
CSS0024145.1	0.778146	0.746759	0.0313869
CSS0008299.1	0.824736	0.635384	0.189353
CSS0010699.1	0.831331	0.532713	0.298618
CSS0007945.1	0.785307	0.333752	0.451554
CSS0011235.1	0.136289	0.182955	-0.0466652
CSS0046847.1	0.481982	0.445957	0.0360249
CSS0031461.1	0.8198	0.359381	0.460419
CSS0015090.1	0.723179	0.645758	0.0774209
CSS0050276.1	0.174874	0.264346	-0.0894712
CSS0005371.1	-0.0112402	0.708228	-0.719468
CSS0011990.1	0.899228	0.318374	0.580854
CSS0045422.1	0.687854	0.486376	0.201478
CSS0026138.1	0.79668	0.413989	0.382691
CSS0042604.1	0.967685	0.873252	0.0944333
CSS0003724.1	0.835054	0.781621	0.0534328
CSS0042064.1	0.524952	0.225538	0.299414
CSS0030571.1	0.609729	0.00814205	0.601587
CSS0001046.1	0.667555	0.726932	-0.0593771
CSS0014086.1	0.608705	0.597195	0.0115106
CSS0012886.1	0.744844	0.428778	0.316066
CSS0004136.1	0.404143	0.464982	-0.0608388
CSS0040324.1	0.705132	0.669576	0.0355563
CSS0030326.1	0.747172	0.271286	0.475886
CSS0021640.1	0.821606	0.165565	0.656041
CSS0030796.1	0.923156	0.930183	-0.00702738
CSS0002610.1	0.638607	0.806105	-0.167498
CSS0044536.1	0.694317	0.598925	0.095392
CSS0027089.1	0.758645	0.800784	-0.0421396
CSS0019768.1	0.519795	0.166062	0.353734
CSS0011207.1	0.908205	0.58969	0.318515
CSS0024235.1	0.789089	0.273772	0.515318
CSS0029052.2	0.469306	0.222902	0.246404
CSS0019876.1	0.751926	0.501762	0.250164
CSS0002579.1	0.0880672	0.427999	-0.339932
CSS0028425.1	0.745342	0.767478	-0.0221357
CSS0038080.1	0.830377	0.793992	0.0363842
CSS0044370.1	0.868114	0.913728	-0.0456133
CSS0048079.1	0.80837	0.752453	0.0559166
CSS0010731.1	0.474086	0.000416629	0.473669
CSS0038233.1	0.853916	0.306911	0.547005
CSS0015982.1	0.629346	0.71458	-0.0852344
CSS0004634.1	0.694031	0.733746	-0.0397151
CSS0001432.2	0.379808	0.268598	0.11121
CSS0033261.1	0.860985	0.739222	0.121762
CSS0034642.1	0.862962	0.828478	0.0344836
CSS0000277.1	0.488597	0.675271	-0.186674
CSS0008554.1	0.392385	0.568274	-0.175888
CSS0033958.1	0.623109	0.573658	0.0494508
CSS0045405.2	0.649802	0.279136	0.370667
CSS0024349.1	0.717606	0.769525	-0.0519184
CSS0017567.1	0.791382	0.504011	0.287371
CSS0046558.1	0.447593	0.482996	-0.0354031
CSS0028237.1	0.778469	0.266677	0.511792
CSS0017267.1	0.597259	0.681502	-0.0842426
CSS0047021.1	0.600918	0.150557	0.450361
CSS0040006.1	0.755862	0.803645	-0.0477831
CSS0017627.1	0.51771	0.33674	0.18097
CSS0044956.1	0.58956	0.184071	0.405489
CSS0034289.1	0.564299	0.609024	-0.0447245
CSS0024179.1	0.693458	0.42357	0.269888
CSS0020394.1	0.816822	0.106325	0.710497
CSS0014932.1	0.268952	0.24849	0.0204621
CSS0005788.1	0.519372	0.0706228	0.448749
CSS0038371.1	0.573897	0.0547707	0.519126
CSS0000091.1	0.707917	0.291745	0.416171
CSS0002407.1	0.62181	0.671882	-0.0500718
CSS0016677.1	0.890802	0.777349	0.113453
CSS0011210.1	0.883863	0.860183	0.0236804
CSS0035678.1	0.556429	0.214379	0.34205
CSS0010895.1	0.743878	0.829498	-0.0856204
CSS0042830.1	0.677334	0.334253	0.343081
CSS0033173.1	-0.00544098	-0.0531856	0.0477446
CSS0010883.1	0.762317	0.794865	-0.0325484
CSS0019268.1	0.646925	0.594338	0.052587
CSS0030593.1	0.625297	0.388616	0.23668
CSS0047657.1	0.490711	0.0317724	0.458939
CSS0006397.1	0.772733	0.783086	-0.0103522
CSS0005554.1	0.699759	0.209518	0.490241
CSS0042484.1	0.4254	0.283533	0.141867
CSS0026132.1	0.843199	0.775923	0.0672763
CSS0001808.2	0.795751	0.574071	0.22168
CSS0003266.2	0.0837027	0.305642	-0.221939
CSS0004756.1	0.775653	0.86861	-0.0929566
CSS0006481.1	0.87848	0.381388	0.497093
CSS0045716.1	-0.0149325	0.609455	-0.624387
CSS0049009.1	0.760493	0.491898	0.268595
CSS0048127.1	0.2753	0.414228	-0.138928
CSS0015619.1	0.752097	0.0537255	0.698371
CSS0021794.1	0.961068	0.571701	0.389367
CSS0009642.1	0.951199	0.886969	0.0642302
CSS0004987.1	0.70243	0.624583	0.0778463
CSS0018748.1	0.696693	-0.201168	0.89786
CSS0035159.1	0.593075	0.427133	0.165942
CSS0028185.1	0.0274043	-0.0602521	0.0876565
CSS0019785.1	0.940658	0.925428	0.0152299
CSS0035263.1	0.74226	0.805367	-0.0631062
CSS0036893.1	0.0514815	0.281567	-0.230086
CSS0024189.1	0.91924	0.749092	0.170148
CSS0038300.1	0.590355	0.509028	0.0813275
CSS0041539.1	0.886201	0.909148	-0.022947
CSS0002376.1	0.404795	0.615666	-0.210871
CSS0019879.1	0.581022	0.704357	-0.123335
CSS0016855.1	0.646773	0.307021	0.339752
CSS0047906.1	0.724646	0.0153303	0.709315
CSS0019367.1	-0.106643	0.0639806	-0.170624
CSS0031867.1	0.670838	0.621187	0.0496505
CSS0014382.1	0.676376	0.576453	0.0999231
CSS0025823.1	0.699038	0.722681	-0.0236427
CSS0009693.1	0.80772	0.848792	-0.0410712
CSS0012048.1	0.639859	0.236012	0.403847
CSS0041372.1	0.827692	0.808007	0.0196851
CSS0004705.1	0.500156	0.657042	-0.156887
CSS0000401.1	0.77903	0.247525	0.531505
CSS0040164.1	0.633577	0.0989099	0.534667
CSS0030165.1	0.660859	0.517549	0.14331
CSS0028587.1	0.834652	0.343314	0.491338
CSS0010454.1	0.611507	-0.0311519	0.642659
CSS0010807.1	0.280221	0.0926557	0.187566
CSS0041828.1	0.584024	-0.00677537	0.5908
CSS0043878.1	0.804411	0.256491	0.54792
CSS0009107.1	0.0901899	0.403331	-0.313141
CSS0029248.1	0.499326	0.598985	-0.0996591
CSS0025661.1	0.740238	0.70587	0.0343676
CSS0024653.1	0.623032	0.485831	0.137202
CSS0036031.1	0.568293	0.0761986	0.492094
CSS0017050.1	0.683435	0.223451	0.459984
CSS0019764.1	0.913658	0.420696	0.492962
CSS0037147.1	0.593663	0.326505	0.267158
CSS0013521.1	0.698172	0.747223	-0.0490506
CSS0022041.1	0.891684	0.256069	0.635615
CSS0014986.1	0.66455	0.656805	0.00774552
CSS0006587.1	0.931947	0.931759	0.00018813
CSS0015744.1	0.848825	-0.325518	1.17434
CSS0042806.1	0.684042	0.0639354	0.620106
CSS0020016.1	0.694154	0.830919	-0.136765
CSS0048782.1	0.58806	0.347522	0.240538
CSS0009124.1	0.912998	0.91843	-0.00543255
CSS0025775.2	0.759765	0.811449	-0.051684
CSS0018957.1	0.691422	0.47096	0.220462
CSS0008927.1	0.937068	0.966984	-0.0299161
CSS0036489.1	0.471048	0.778329	-0.30728
CSS0039169.1	0.742026	0.225857	0.516168
CSS0035363.1	0.850564	0.614134	0.23643
CSS0050416.1	0.732447	0.560528	0.171919
CSS0022458.1	0.546261	0.759199	-0.212938
CSS0026655.1	0.747909	0.638697	0.109212
CSS0045112.1	0.0352402	0.0192602	0.0159801
CSS0031428.2	0.800167	0.0968711	0.703296
CSS0041728.1	0.30662	0.347744	-0.0411245
CSS0027907.1	0.462217	0.516568	-0.0543512
CSS0024165.1	0.73092	0.181668	0.549253
CSS0034978.1	0.535058	0.555793	-0.0207342
CSS0034455.1	0.622763	0.575429	0.0473338
CSS0031346.1	0.639823	0.0242874	0.615536
CSS0035848.1	0.579242	0.122486	0.456756
CSS0000463.1	0.469495	0.137404	0.332092
CSS0045638.1	0.736867	0.645682	0.0911853
CSS0005278.1	0.539769	0.453982	0.0857872
CSS0002203.1	0.671525	0.14422	0.527305
CSS0033645.1	0.0520443	0.186375	-0.134331
CSS0046621.1	0.703581	0.725796	-0.0222158
CSS0018354.1	0.123497	0.117126	0.00637103
CSS0043406.1	0.72677	0.243657	0.483113
CSS0003156.1	0.644845	0.538727	0.106118
CSS0018684.1	0.54547	0.616281	-0.0708114
CSS0024700.1
CSS0034552.1	0.828315	0.863795	-0.0354793
CSS0041512.1	0.590846	0.503822	0.0870243
CSS0048097.1	0.679822	0.802733	-0.122911
CSS0008858.1	0.506313	0.407256	0.0990564
CSS0020038.1	0.681373	0.622415	0.0589582
CSS0043764.1	0.400138	0.433021	-0.0328835
CSS0011887.1	0.516872	0.487377	0.0294943
CSS0031322.1	0.514588	0.4557	0.0588879
CSS0042708.1	0.882086	0.821464	0.0606216
CSS0016987.1	0.758213	0.426091	0.332122
CSS0023671.1	0.887775	0.947959	-0.0601837
CSS0011166.1	0.620492	0.17457	0.445922
CSS0027490.1	0.775476	0.575656	0.199821
CSS0000374.1	0.24516	0.479317	-0.234158
CSS0043157.1	0.205646	0.23695	-0.0313042
CSS0000536.1	0.614507	0.673067	-0.0585599
CSS0006495.1	0.872957	0.868736	0.00422134
CSS0015653.1	0.551144	0.427971	0.123173
CSS0013833.1	0.660016	0.675593	-0.0155764
CSS0030812.1	0.890869	0.920231	-0.0293629
CSS0025336.1	0.398032	0.377797	0.0202353
CSS0016890.1	0.657718	0.119482	0.538236
CSS0013451.1	0.694477	0.706082	-0.011605
CSS0043103.1	0.817742	0.106891	0.71085
CSS0016531.1	0.691293	0.451565	0.239728
CSS0039683.1	0.952912	0.986623	-0.0337112
CSS0021651.1	0.511409	0.285109	0.2263
CSS0015088.2	0.751694	0.642135	0.109558
CSS0048607.1	0.637475	0.296537	0.340937
CSS0050314.1	0.657017	0.468618	0.1884
CSS0006203.1	0.546391	0.294002	0.252389
CSS0028056.1	0.718214	0.892782	-0.174568
CSS0049257.1	0.611628	0.506021	0.105607
CSS0038205.1	0.198142	0.198049	9.34573e-05
CSS0010877.1	0.824301	0.0412606	0.78304
CSS0023832.1	0.750677	0.337054	0.413623
CSS0036367.1	0.857742	0.168359	0.689383
CSS0016047.1	0.550357	0.410698	0.139659
CSS0042984.1	0.894167	-0.279264	1.17343
CSS0017220.1	0.76514	0.274076	0.491065
CSS0040295.1	0.857411	0.698466	0.158945
CSS0000425.1	0.859316	0.61211	0.247206
CSS0002157.1	0.729263	0.513464	0.215799
CSS0016571.1	0.85122	0.746723	0.104496
CSS0031429.1	0.487966	0.668232	-0.180266
CSS0006019.1	0.903057	0.826429	0.0766275
CSS0022905.1	0.682035	0.775235	-0.0931998
CSS0036322.1	0.219978	0.125429	0.0945491
CSS0042027.1	0.839783	0.0670408	0.772742
CSS0009570.1	0.803375	0.65863	0.144744
CSS0017235.1	0.867555	0.898253	-0.0306979
CSS0008388.1	0.623763	0.787616	-0.163854
CSS0045566.1	0.71313	0.699074	0.0140558
CSS0048843.1	0.722452	0.812838	-0.0903858
CSS0032223.1	0.741426	0.759902	-0.018476
CSS0021287.1	0.878285	0.877981	0.000303752
CSS0023920.1	0.120742	0.1177	0.00304198
CSS0018417.1	-0.0260769	0.197385	-0.223462
CSS0039722.1	0.496286	0.0170917	0.479194
CSS0025390.1	0.788039	0.657793	0.130247
CSS0048126.1	0.76612	-0.0703404	0.83646
CSS0045997.1	0.562784	0.151358	0.411426
CSS0018159.1	0.864334	0.771403	0.0929306
CSS0028352.1	0.590766	0.702355	-0.111589
CSS0009065.1	0.678933	0.437565	0.241368
CSS0018175.1	0.784563	0.0603045	0.724259
CSS0029506.1	0.801662	-0.0913649	0.893027
CSS0047249.1	0.641064	0.00979224	0.631271
CSS0044930.1	0.840444	0.842748	-0.00230322
CSS0002942.1	0.60287	-0.0369087	0.639779
CSS0015110.1	0.641367	0.657604	-0.0162377
CSS0028614.1	-0.371333	0.0762024	-0.447535
CSS0043221.1	0.640227	0.309541	0.330686
CSS0002693.1	0.747312	0.717052	0.0302604
CSS0045754.1	-0.0317562	0.160445	-0.192201
CSS0017155.1	0.529448	0.748509	-0.219062
CSS0028011.1	0.384452	0.166556	0.217895
CSS0029948.1	0.498748	0.614708	-0.11596
CSS0047688.1	0.485708	0.815509	-0.329801
CSS0008284.1	0.753393	0.0550978	0.698295
CSS0031525.1	0.810432	0.815839	-0.005407
CSS0033170.1	0.884241	0.89432	-0.0100796
CSS0028373.1	0.480285	0.344077	0.136208
CSS0015839.1	0.306205	0.246149	0.0600551
CSS0027197.1	0.340903	0.691786	-0.350883
CSS0032044.1	0.704433	0.710936	-0.00650316
CSS0004769.1	0.741603	0.157831	0.583771
CSS0017778.1	-0.0566086	0.654665	-0.711274
CSS0025048.1	0.843654	0.834906	0.00874762
CSS0025366.1	0.659688	0.343488	0.3162
CSS0012510.1	0.517576	0.607519	-0.0899432
CSS0013705.1	0.122167	0.339876	-0.217709
CSS0018690.1	0.438548	0.669286	-0.230738
CSS0007135.1	0.713753	0.630539	0.0832138
CSS0045352.1	-0.126237	0.127983	-0.254219
CSS0044524.1	0.758357	0.188891	0.569465
CSS0008367.1	0.320651	0.291006	0.0296449
CSS0001669.1	0.738681	0.390044	0.348637
CSS0040053.1	0.921462	0.957263	-0.0358013
CSS0019695.1	0.677404	0.875976	-0.198572
CSS0009003.1	0.520765	0.318253	0.202512
CSS0030854.1	0.51036	0.399069	0.11129
CSS0004105.1	0.602866	0.158995	0.443872
CSS0019892.1	0.867332	-0.023114	0.890446
CSS0006825.1	0.812454	0.387773	0.42468
CSS0002929.1	0.403216	0.542249	-0.139033
CSS0044223.1	0.728339	0.194757	0.533582
CSS0001543.1	0.917847	0.479662	0.438185
CSS0033128.1	0.86246	0.269121	0.593339
CSS0034566.1	0.817653	0.655148	0.162505
CSS0025531.1	0.859911	0.0543748	0.805536
CSS0027327.1	0.984016	0.986059	-0.00204348
CSS0026807.1	0.919782	0.356226	0.563556
CSS0041158.2	0.9295	0.905959	0.0235414
CSS0043304.1	0.884707	0.724918	0.159789
CSS0007870.1	0.484571	0.412639	0.0719327
CSS0029977.1	0.892342	0.761156	0.131186
CSS0004914.1	0.785131	0.318763	0.466368
CSS0042293.1	0.812422	0.123516	0.688906
CSS0018730.1	0.516702	-0.038411	0.555113
CSS0039657.1	0.559594	-0.0536186	0.613213
CSS0048529.1	0.772814	0.332856	0.439958
CSS0000736.1	0.781648	0.249872	0.531776
CSS0020228.1	0.803086	0.675482	0.127604
CSS0035386.1	0.639945	0.347185	0.292759
CSS0048912.1	0.295761	0.574758	-0.278996
CSS0049947.1	0.0129676	0.213077	-0.200109
CSS0037137.1	0.533102	0.222275	0.310827
CSS0003573.1	0.937843	0.929993	0.00785
CSS0039027.1	0.720542	0.316547	0.403994
CSS0024196.1	0.722978	0.564025	0.158952
CSS0011135.1	0.92664	0.945836	-0.0191956
CSS0032361.1	0.530426	0.630865	-0.100439
CSS0011839.1	0.63919	0.604682	0.0345073
CSS0004788.1	0.637699	0.818659	-0.18096
CSS0015977.1	0.780494	0.759683	0.0208111
CSS0040304.1	0.311962	0.316189	-0.00422776
CSS0014485.1	0.798825	0.916407	-0.117582
CSS0036700.1	0.826945	0.659106	0.167839
CSS0033043.1	0.504397	0.231297	0.2731
CSS0015029.1	0.739519	0.436525	0.302994
CSS0013795.1	0.834798	0.546587	0.288211
CSS0014742.1	0.417568	0.270933	0.146635
CSS0001185.1	0.344647	0.141652	0.202995
CSS0032008.1	0.751624	0.247549	0.504075
CSS0024936.1	0.630665	0.0527604	0.577905
CSS0032260.1	0.874276	0.731685	0.142592
CSS0040847.1	0.176204	0.375814	-0.199609
CSS0023849.1	0.664431	0.179586	0.484845
CSS0017646.1	0.580017	0.33465	0.245368
CSS0030764.1	0.88247	0.329407	0.553063
CSS0000434.1	0.601372	0.49841	0.102962
CSS0001626.1	0.758394	0.688767	0.0696275
CSS0038519.1	0.609979	0.26113	0.348849
CSS0013243.1	0.4689	0.675129	-0.206229
CSS0020599.1	0.617064	0.269917	0.347148
CSS0010898.1	0.230801	0.332523	-0.101722
CSS0010406.1	0.618445	0.628122	-0.00967696
CSS0003208.1	0.456994	0.106188	0.350806
CSS0009367.1	0.488793	0.370935	0.117858
CSS0003523.1	0.532163	0.411856	0.120307
CSS0034452.1	0.12479	0.255524	-0.130734
CSS0040822.1	0.739459	0.591276	0.148183
CSS0008170.1	0.732027	0.550764	0.181263
CSS0022988.1	0.656107	0.197416	0.458691
CSS0040757.1	-0.00944091	0.0353232	-0.0447641
CSS0015199.1	0.541048	0.239205	0.301844
CSS0025862.1	0.326852	0.573745	-0.246893
CSS0032107.1	0.330502	0.410457	-0.0799551
CSS0032421.1	0.882094	0.61825	0.263843
CSS0042367.1	0.58708	0.174289	0.412792
CSS0020055.1	0.544532	0.557738	-0.0132058
CSS0023601.1	0.882452	0.381406	0.501046
CSS0023144.1	-0.0732835	-0.00117487	-0.0721086
CSS0034102.1	0.569422	0.449185	0.120237
CSS0017752.1	-0.0672932	-0.287407	0.220114
CSS0047641.1	0.872385	0.264397	0.607988
CSS0001680.1	0.886019	0.689203	0.196816
CSS0024347.1	0.961074	0.574446	0.386628
CSS0042804.1	0.707083	0.582908	0.124175
CSS0040252.1	-0.0491694	-0.0935699	0.0444005
CSS0019093.1	0.506897	0.317026	0.189871
CSS0028688.1	0.845615	0.187952	0.657663
CSS0024376.1	-0.0562189	0.165233	-0.221452
CSS0028327.1	0.340124	0.487713	-0.147589
CSS0016516.1	0.768217	0.684881	0.0833355
CSS0046010.1	0.644167	0.200491	0.443676
CSS0011815.1	0.866615	0.4631	0.403514
CSS0000823.1	0.857999	0.243038	0.614961
CSS0026713.1	0.100975	0.0199463	0.0810283
CSS0025219.1	0.502782	0.338981	0.163801
CSS0049702.1	0.689717	0.035636	0.654081
CSS0015947.1	0.725824	0.454869	0.270956
CSS0007283.1	0.884141	0.228002	0.656139
CSS0049406.1	0.841577	0.827826	0.0137515
CSS0031639.1	0.897374	0.339504	0.55787
CSS0046579.1	0.941787	0.745831	0.195956
CSS0007730.1	0.59401	0.329328	0.264683
CSS0022765.1	0.627788	0.249588	0.3782
CSS0032039.1	0.558743	0.379125	0.179618
CSS0004112.1	0.759982	0.29977	0.460212
CSS0042320.1	0.813537	0.0140318	0.799505
CSS0037001.1	0.335361	0.579779	-0.244418
CSS0013678.1	0.694686	0.44587	0.248816
CSS0012646.1	0.685608	0.360938	0.32467
CSS0008662.2	0.690611	0.700409	-0.0097977
CSS0009563.1	0.593801	-0.278859	0.87266
CSS0038366.1	0.868908	0.890707	-0.0217992
CSS0038032.1	0.737074	0.281867	0.455208
CSS0042608.1	0.7857	0.591085	0.194615
CSS0032959.1	0.719424	0.270267	0.449157
CSS0028734.1	0.520032	0.616015	-0.095983
CSS0034665.1	0.850142	0.778503	0.071639
CSS0048481.1	0.165484	0.355024	-0.18954
CSS0001780.1	0.215386	0.185001	0.0303849
CSS0043569.1	0.908085	0.790738	0.117348
CSS0049335.2	0.757832	0.176797	0.581035
CSS0041193.1	0.526844	0.43984	0.0870048
CSS0042412.1	-0.103929	0.235125	-0.339054
CSS0018640.1	0.82892	0.721059	0.107861
CSS0037655.1	0.606871	0.36896	0.237911
CSS0035973.1	0.732059	0.620629	0.111429
CSS0003049.1	0.530531	0.178026	0.352505
CSS0024621.1	0.758178	0.164198	0.593981
CSS0048453.1	0.0893367	0.264488	-0.175152
CSS0005048.1	0.700624	0.50928	0.191343
CSS0036903.1	0.754101	0.731934	0.0221668
CSS0042623.1	0.534003	-0.0680112	0.602014
CSS0011862.1	0.646514	0.731978	-0.0854641
CSS0000462.1	0.880348	0.0706768	0.809671
CSS0043706.1	0.591119	-0.1359	0.727019
CSS0009792.1	0.533852	0.231336	0.302516
CSS0014016.1	0.702047	0.694784	0.00726316
CSS0025008.1	0.843808	0.0945789	0.74923
CSS0021453.1	0.603739	-0.086194	0.689933
CSS0022394.2	0.716479	0.60623	0.110249
CSS0014994.1	0.644621	0.359437	0.285184
CSS0049892.1	0.456364	0.472757	-0.016393
CSS0038833.1	0.777935	0.172745	0.60519
CSS0037704.1	0.607151	0.709164	-0.102014
CSS0007129.1	0.822783	0.16882	0.653963
CSS0030082.1	0.164503	0.283461	-0.118958
CSS0031281.1	0.785787	0.802739	-0.0169516
CSS0040004.1	0.556498	0.336645	0.219852
CSS0038377.1	0.810597	0.140879	0.669718
CSS0014788.1	0.704056	0.210714	0.493342
CSS0042572.1	0.679066	0.704852	-0.0257862
CSS0049825.1	0.469115	0.134255	0.33486
CSS0042074.1	0.758113	0.704573	0.0535397
CSS0005184.1	0.72834	0.790478	-0.0621382
CSS0031082.1	-0.0461318	-0.297902	0.25177
CSS0007406.1	0.64344	-0.255741	0.899181
CSS0030700.1	0.874532	0.119093	0.755439
CSS0023822.1	0.657896	0.225357	0.432538
CSS0038947.1	0.895108	0.410312	0.484796
CSS0021369.1	0.595008	0.373986	0.221022
CSS0010737.1	0.675946	0.35082	0.325126
CSS0020416.1	0.964542	0.924528	0.0400136
CSS0018903.1	0.766472	0.788623	-0.0221508
CSS0020829.1	0.76646	-0.0193076	0.785768
CSS0023767.1	0.326757	0.309042	0.0177141
CSS0021005.1	0.61456	0.482597	0.131962
CSS0001667.1	0.840737	0.835894	0.0048424
CSS0004388.1	0.64155	0.638844	0.00270658
CSS0009478.1	0.66794	0.389981	0.277959
CSS0025636.1	0.826617	0.332499	0.494118
CSS0024469.1	0.119737	-0.0251543	0.144891
CSS0042368.1	0.655095	0.823622	-0.168527
CSS0000790.1	0.18029	0.414878	-0.234588
CSS0024848.1	0.702817	0.718265	-0.015448
CSS0017943.1	0.652549	0.240493	0.412056
CSS0022749.1	0.726907	0.213726	0.513181
CSS0027862.1	0.797329	0.804126	-0.00679696
CSS0047289.1	0.689798	0.645828	0.0439698
CSS0004458.1	0.779779	0.68449	0.0952897
CSS0038057.1	0.785091	0.881462	-0.0963715
CSS0045852.1	0.785273	0.26435	0.520923
CSS0014433.1	0.0934195	0.206222	-0.112802
CSS0020725.1	0.570119	0.403613	0.166507
CSS0042682.1	0.633429	0.534892	0.0985367
CSS0041085.1	0.925006	0.837577	0.0874298
CSS0041603.1	0.219215	0.541182	-0.321967
CSS0040645.1	0.863361	0.758825	0.104536
CSS0008679.1	0.593984	0.687502	-0.0935179
CSS0049847.1	0.686046	0.803334	-0.117288
CSS0045285.1	0.529049	0.304602	0.224446
CSS0012513.1	0.510396	0.525507	-0.0151116
CSS0041849.1	0.805195	0.380844	0.424351
CSS0035188.1	0.568871	0.0416353	0.527236
CSS0019215.1	0.641715	-0.0136945	0.65541
CSS0020321.1	0.617244	0.400177	0.217066
CSS0025408.1	-0.198576	-0.0695064	-0.129069
CSS0033698.1	0.774265	0.52891	0.245355
CSS0021475.1	0.704893	0.820667	-0.115774
CSS0037689.1	0.595506	0.431247	0.164259
CSS0008511.1	0.864572	0.085316	0.779256
CSS0046892.1	0.637605	0.0817774	0.555828
CSS0020479.1	0.721311	0.413597	0.307714
CSS0030039.1	0.695916	0.771879	-0.0759633
CSS0027381.1	0.678107	0.673713	0.00439387
CSS0020945.1	0.883875	0.810261	0.0736144
CSS0022261.1	0.596523	0.246295	0.350227
CSS0036045.1	0.825969	0.675768	0.150201
CSS0043905.1	0.876868	0.829544	0.0473235
CSS0008369.1	0.497084	0.469864	0.0272208
CSS0020189.1	0.953889	0.695126	0.258763
CSS0002283.1	0.786913	0.259196	0.527717
CSS0017689.1	0.726665	0.67427	0.0523949
CSS0033566.1	0.833729	0.839976	-0.00624679
CSS0010560.1	0.785448	0.677438	0.108009
CSS0034805.1	0.530622	0.201981	0.328641
CSS0043166.1	0.652044	0.0826188	0.569425
CSS0048927.2	0.798741	0.829676	-0.0309344
CSS0041966.1	0.728862	0.369274	0.359588
CSS0022575.1	0.600778	0.621315	-0.0205372
CSS0040995.1	-0.39811	0.353834	-0.751944
CSS0025345.1	0.515413	0.443956	0.0714564
CSS0022031.1	0.805075	0.649201	0.155874
CSS0012778.1	0.718596	0.697381	0.0212148
CSS0041180.1	0.803881	0.380025	0.423856
CSS0038182.1	0.73186	-0.0761451	0.808005
CSS0009384.1	0.463177	0.340326	0.122851
CSS0005895.1	0.903345	0.741047	0.162298
CSS0010513.1	0.673931	0.618223	0.0557077
CSS0047628.1	0.838309	0.249999	0.588311
CSS0004013.1	0.857618	0.0222507	0.835367
CSS0038847.1	0.882746	0.560067	0.322678
CSS0004439.1	0.838186	0.768161	0.0700255
CSS0036735.1	0.751272	-0.0925137	0.843786
CSS0030616.1	0.752477	0.827433	-0.0749558
CSS0027564.1	0.901645	0.894115	0.00753056
CSS0025993.1	0.861054	0.775668	0.0853857
CSS0011512.1	0.871477	0.124672	0.746805
CSS0013353.1	0.752563	0.773103	-0.0205404
CSS0022811.1	0.0840715	0.199033	-0.114962
CSS0049273.1	0.850391	0.526554	0.323837
CSS0023356.1	0.529069	0.689708	-0.160638
CSS0036582.1	0.0902456	0.154288	-0.064042
CSS0000524.1	0.295416	0.113211	0.182205
CSS0036472.1	0.654892	0.172746	0.482146
CSS0034818.1	0.789559	0.697968	0.0915916
CSS0018015.1	0.69268	0.11676	0.57592
CSS0013013.1	0.841265	0.0177151	0.82355
CSS0028493.1	-0.0952306	-0.120183	0.024952
CSS0011418.1	0.717049	0.0679532	0.649096
CSS0023622.1	0.760804	0.11993	0.640873
CSS0002443.1	0.623612	0.594607	0.0290049
CSS0002554.1	0.933252	0.972657	-0.0394045
CSS0033021.1	0.757429	0.822866	-0.0654369
CSS0025767.1	0.785032	0.782494	0.00253843
CSS0001839.1	0.80967	0.573184	0.236486
CSS0006798.1	0.516267	0.218144	0.298123
CSS0040139.1	0.476852	0.505924	-0.0290726
CSS0002886.1	0.533122	0.495345	0.0377774
CSS0022852.1	0.78342	0.833138	-0.049718
CSS0027372.1	0.577296	0.353051	0.224245
CSS0037897.1	0.556217	-0.0945514	0.650769
CSS0005324.1	0.567584	0.611802	-0.0442176
CSS0043732.1	0.706871	0.411618	0.295253
CSS0023821.1	0.925912	0.838501	0.0874114
CSS0028910.1	0.728083	-0.224511	0.952595
CSS0043412.1	0.668552	0.523276	0.145276
CSS0016071.1	0.744752	-0.00830863	0.75306
CSS0006122.1	0.745548	0.745326	0.000222503
CSS0037781.1	0.720154	0.882843	-0.162688
CSS0017294.1	0.943494	0.549081	0.394413
CSS0001023.1	3.26807e-05	-0.0243018	0.0243345
CSS0001512.1	0.608976	0.681058	-0.0720818
CSS0005129.1	0.447044	0.603247	-0.156204
CSS0044604.1	0.543641	0.551014	-0.00737283
CSS0036483.1	0.467667	0.28036	0.187308
CSS0011294.1	0.725208	0.445157	0.280051
CSS0004103.1	0.877313	0.932725	-0.0554124
CSS0046922.1	0.604477	0.39146	0.213017
CSS0024181.1	0.858846	0.614381	0.244465
CSS0008995.1	0.639661	0.461966	0.177695
CSS0022128.1	0.912695	0.486581	0.426114
CSS0005873.1	0.945277	-0.0948543	1.04013
CSS0005002.1	0.780567	0.681614	0.0989533
CSS0023941.1	0.644036	0.380736	0.2633
CSS0017548.1	0.78322	0.773533	0.00968606
CSS0049551.1	0.784551	0.173547	0.611004
CSS0025936.1	0.662804	0.564497	0.0983067
CSS0017837.1	0.916671	0.0801109	0.83656
CSS0036415.1	0.650438	0.603002	0.047436
CSS0019908.1	0.731181	0.414528	0.316652
CSS0010616.1	0.932812	0.840149	0.0926626
CSS0014117.1	0.502793	0.116624	0.386169
CSS0024174.1	0.580248	0.414731	0.165517
CSS0002761.1	0.668027	0.519475	0.148552
CSS0016865.1	0.855339	0.0812646	0.774074
CSS0020717.1	0.755357	0.52815	0.227208
CSS0047508.1	0.641007	0.641798	-0.000791107
CSS0045921.1	0.773206	0.844673	-0.0714674
CSS0037928.1	0.742143	0.703941	0.0382016
CSS0007242.1	0.389718	0.181878	0.207839
CSS0007542.1	0.755171	0.466718	0.288452
CSS0034499.1	0.406208	0.385127	0.021081
CSS0024742.1	0.592472	0.773608	-0.181136
CSS0035903.1	0.612096	0.242601	0.369495
CSS0013347.1	-0.123525	0.555655	-0.679181
CSS0050377.1	0.363186	0.332669	0.0305171
CSS0029518.1	0.667888	0.672556	-0.00466784
CSS0033168.1	0.464314	0.18867	0.275644
CSS0000532.1	0.678383	0.599944	0.0784396
CSS0045117.1	0.603397	0.294064	0.309333
CSS0025613.1	0.981332	0.983466	-0.00213401
CSS0017072.1	0.516324	0.458746	0.0575781
CSS0014481.1	0.682653	0.554005	0.128648
CSS0033728.1	0.689896	0.501714	0.188181
CSS0041339.1	0.715108	0.741968	-0.0268602
CSS0027370.1	0.694231	0.210202	0.484029
CSS0045203.1	0.52991	0.223567	0.306343
CSS0008568.1	0.737641	0.768013	-0.0303712
CSS0026364.1	0.00698119	-0.102128	0.109109
CSS0031273.1	0.791269	0.7631	0.0281692
CSS0042583.1	-0.083642	-0.00693763	-0.0767043
CSS0016828.1	0.928914	0.9243	0.00461377
CSS0033314.1
CSS0049744.1	0.627897	0.748678	-0.120781
CSS0010808.1	0.707431	0.510156	0.197274
CSS0019827.1	0.717052	0.159823	0.557229
CSS0018448.1	0.700378	0.78919	-0.0888116
CSS0005589.1	0.841499	0.387148	0.454351
CSS0044804.1	0.746608	0.796082	-0.0494739
CSS0001562.1	0.676725	0.136143	0.540582
CSS0043895.1	0.137555	0.438485	-0.30093
CSS0037105.1	0.767459	0.267743	0.499716
CSS0004155.1	0.532969	0.174571	0.358398
CSS0043743.1	0.889372	0.492789	0.396583
CSS0005935.1	0.718549	0.713047	0.00550239
CSS0028095.1	0.885636	0.121713	0.763923
CSS0039842.1	0.759939	0.805578	-0.0456392
CSS0000988.1	0.925178	0.168935	0.756242
CSS0025175.1	0.893331	0.888718	0.00461296
CSS0020627.1	0.864388	0.749699	0.11469
CSS0008657.1	0.503181	0.395023	0.108159
CSS0043430.1	0.579016	0.151185	0.427831
CSS0012650.1	0.624858	0.624449	0.000409384
CSS0032560.2	0.770267	0.854089	-0.0838213
CSS0013670.1	0.859121	0.806361	0.0527601
CSS0035043.1	0.573866	0.586185	-0.0123192
CSS0030940.1	0.673125	0.756507	-0.083382
CSS0010905.1	0.928172	0.91763	0.0105415
CSS0035808.1	-0.128462	0.412029	-0.540491
CSS0001906.1	0.67726	0.380344	0.296916
CSS0022326.1	0.750647	0.727777	0.0228701
CSS0049750.1	0.432787	0.362653	0.0701338
CSS0034298.1	0.631252	0.433404	0.197848
CSS0025746.1	0.0166517	0.49131	-0.474659
CSS0028392.1	0.842583	0.767772	0.0748111
CSS0035541.1	0.860608	0.898014	-0.0374068
CSS0014786.1	0.89015	0.473492	0.416658
CSS0033787.1	0.803095	0.235385	0.567709
CSS0022521.1	0.47851	0.234243	0.244267
CSS0026797.1	0.72039	0.600896	0.119494
CSS0045811.1	0.594293	0.52319	0.0711028
CSS0032957.1	0.601697	0.263044	0.338654
CSS0030573.1	0.510994	0.313436	0.197559
CSS0031616.1	-0.158626	0.12038	-0.279006
CSS0047065.1	0.94407	0.946332	-0.00226192
CSS0033865.1	0.315368	0.274722	0.0406458
CSS0020391.2	0.760817	0.766315	-0.00549778
CSS0047765.1	0.659086	-0.0789873	0.738074
CSS0001949.1	0.693067	0.0350286	0.658039
CSS0037813.1	0.960853	0.605765	0.355088
CSS0013882.1	0.00820997	0.0358401	-0.0276302
CSS0048157.1	0.834476	0.915683	-0.0812074
CSS0010714.1	0.923488	0.825956	0.097532
CSS0008841.1	0.390273	0.401036	-0.0107625
CSS0015161.2	0.5816	0.441141	0.140458
CSS0014275.1	0.555172	0.179992	0.375179
CSS0015512.2	0.604471	0.246013	0.358458
CSS0034697.1	0.47655	0.254057	0.222493
CSS0044195.1	0.802581	0.799377	0.00320393
CSS0031655.1	0.184579	0.0465002	0.138079
CSS0007847.1	0.788058	0.0614965	0.726561
CSS0048596.1	0.629	0.137557	0.491443
CSS0001293.1	0.859849	0.136896	0.722953
CSS0027609.1	0.526642	0.445871	0.0807709
CSS0031204.1	0.354963	0.568911	-0.213949
CSS0014657.1	0.292572	0.358437	-0.065865
CSS0025482.1	0.8532	0.246131	0.607069
CSS0007674.1	0.703297	0.761516	-0.0582189
CSS0018093.1	-0.00466249	-0.0398535	0.035191
CSS0024104.1	0.75663	-0.092772	0.849402
CSS0002730.1	0.806139	0.70301	0.103128
CSS0022743.1	0.68567	0.566073	0.119596
CSS0050159.1	0.765654	0.143108	0.622546
CSS0039513.1	0.454459	0.472868	-0.0184095
CSS0004809.1	0.602335	0.245165	0.357169
CSS0029337.1	0.646805	0.615597	0.0312083
CSS0026558.1	0.860789	0.702847	0.157942
CSS0044696.1	0.550175	0.777349	-0.227173
CSS0008565.1	0.799079	0.262142	0.536937
CSS0011550.1	0.63259	0.8469	-0.214309
CSS0012703.1	0.726956	0.398576	0.32838
CSS0047630.1	0.522561	0.260546	0.262016
CSS0008097.1	0.281146	0.582645	-0.301499
CSS0050423.1	0.54628	0.453106	0.0931741
CSS0000404.1	0.683806	0.613867	0.069939
CSS0007824.1	0.848395	0.884908	-0.0365128
CSS0050211.1	0.741349	0.373535	0.367814
CSS0012323.1	0.653614	0.151312	0.502302
CSS0002671.1	0.811119	0.252932	0.558186
CSS0044671.1	0.716661	0.434472	0.282189
CSS0018745.1	0.778219	0.785356	-0.00713715
CSS0021248.1	0.608254	0.00437878	0.603875
CSS0016532.1	0.207014	0.0184081	0.188606
CSS0003989.1	0.0175266	-0.0497376	0.0672642
CSS0015728.1	0.533814	-0.012836	0.54665
CSS0040640.1	0.72025	0.093371	0.62688
CSS0010765.1	0.817974	0.370312	0.447662
CSS0015454.1	0.931689	0.957937	-0.0262483
CSS0005157.1	0.662558	0.370212	0.292346
CSS0023581.1	0.898378	0.61876	0.279618
CSS0003998.1	0.909587	0.680925	0.228662
CSS0011523.1	-0.0435162	0.0723299	-0.115846
CSS0019704.1	0.0504803	0.042539	0.00794127
CSS0029986.1	0.714725	0.547009	0.167716
CSS0011261.1	0.559362	0.368202	0.19116
CSS0009838.1	0.909378	0.913237	-0.00385943
CSS0049864.1	0.90226	0.897676	0.00458399
CSS0006131.1	0.391249	0.226148	0.1651
CSS0047511.1	0.76567	0.889894	-0.124224
CSS0047767.1	0.144311	0.107959	0.0363521
CSS0019888.1	0.790407	0.671943	0.118464
CSS0033702.1	0.675874	0.359713	0.31616
CSS0005267.1	0.551392	0.318012	0.233379
CSS0038717.2	0.863565	0.173977	0.689588
CSS0001206.1	0.190673	0.364531	-0.173857
CSS0031218.1	0.766414	-0.24939	1.0158
CSS0023184.1	0.620563	0.110229	0.510333
CSS0021899.1	0.930514	0.950491	-0.0199763
CSS0009522.1	0.550139	0.054144	0.495995
CSS0022935.1	0.92494	0.973697	-0.0487568
CSS0029676.1	0.676012	0.630501	0.0455117
CSS0024404.1	0.269516	0.0478895	0.221627
CSS0027821.1	0.405695	0.646319	-0.240623
CSS0030784.1	0.600403	-0.0213621	0.621765
CSS0021378.1	0.407707	0.218239	0.189468
CSS0039502.1	0.733447	0.676336	0.0571114
CSS0023729.1	0.613782	0.595282	0.0184993
CSS0023197.1	0.397783	0.366037	0.0317451
CSS0028302.1	0.674405	0.40127	0.273135
CSS0021664.1	0.683443	0.644317	0.0391256
CSS0050396.1	0.625425	0.874554	-0.249129
CSS0014810.1	0.644261	0.72292	-0.0786593
CSS0033611.1	0.694079	-0.0251493	0.719228
CSS0050501.1	0.712539	0.166626	0.545913
CSS0032661.1	0.594533	0.62261	-0.0280773
CSS0014102.1	0.881303	0.0560268	0.825277
CSS0039370.1	0.75057	0.45854	0.292031
CSS0021305.1	0.326222	0.514397	-0.188175
CSS0035993.1	0.910397	0.472156	0.438241
CSS0001920.1	0.0226418	0.160037	-0.137395
CSS0025360.1	0.887283	0.407089	0.480194
CSS0007054.1	0.902061	0.772013	0.130048
CSS0038711.1	0.804359	0.800091	0.00426812
CSS0035912.1	0.781933	0.852316	-0.0703834
CSS0018268.1	0.843713	-0.139174	0.982887
CSS0034628.1	0.844705	0.593899	0.250806
CSS0027338.1	0.879057	0.90308	-0.0240232
CSS0016754.1	0.793945	0.548688	0.245257
CSS0028549.1	0.57163	0.19103	0.3806
CSS0030628.1	0.623274	0.317981	0.305293
CSS0042563.1	0.656497	0.215232	0.441266
CSS0027759.1	0.684607	0.172074	0.512534
CSS0010584.1	0.635138	0.287988	0.34715
CSS0043922.1	0.93291	0.211342	0.721567
CSS0032812.1	0.539284	0.399662	0.139622
CSS0016841.1	0.782586	0.952756	-0.17017
CSS0037843.1	0.796534	0.759914	0.0366201
CSS0044950.1	0.403403	0.368359	0.0350442
CSS0034340.1	0.298143	0.337426	-0.0392832
CSS0017363.1	0.714116	-0.0519592	0.766075
CSS0015209.1	0.707382	0.551192	0.156191
CSS0005525.1	0.468117	0.560723	-0.0926065
CSS0026272.1	0.876973	0.611435	0.265538
CSS0018078.1	-0.194022	0.538284	-0.732306
CSS0038176.1	0.284589	0.0762594	0.208329
CSS0036061.1	0.661451	0.111089	0.550362
CSS0024270.1	0.53862	0.335192	0.203429
CSS0024500.1	0.935298	0.673913	0.261385
CSS0046658.1	0.803031	0.75805	0.0449818
CSS0021887.1	0.711878	0.811874	-0.0999967
CSS0043097.1	0.735737	0.167028	0.568709
CSS0013201.1	0.74619	0.436077	0.310113
CSS0050087.1	0.176627	-0.0341819	0.210809
CSS0014653.1	0.648652	0.478348	0.170304
CSS0033797.1	0.576881	0.581758	-0.00487624
CSS0043049.1	0.117269	0.152055	-0.0347868
CSS0049326.1	0.947173	0.981232	-0.0340587
CSS0023380.1	0.271995	0.271277	0.000717976
CSS0001308.1	0.70451	0.670331	0.034179
CSS0043507.1	0.679041	0.717558	-0.0385167
CSS0035338.1	0.749561	0.843379	-0.0938176
CSS0020762.1	0.752697	0.120158	0.632539
CSS0044738.1	0.505666	0.210489	0.295177
CSS0035577.1	0.383553	0.547817	-0.164264
CSS0009898.1	0.808955	0.763608	0.0453474
CSS0050350.1	0.79846	0.815516	-0.0170557
CSS0001853.1	0.957871	0.970665	-0.0127949
CSS0046583.1	0.502277	0.566274	-0.0639975
CSS0016404.1	0.402911	0.663167	-0.260256
CSS0030474.1	0.438066	0.0486021	0.389464
CSS0004307.1	0.817295	0.773954	0.0433406
CSS0013036.1	0.444682	0.547282	-0.1026
CSS0017054.2	0.626311	0.6409	-0.014588
CSS0011489.1	0.706124	0.545176	0.160948
CSS0005431.1	0.848044	0.729237	0.118807
CSS0021774.1	0.603937	0.789679	-0.185742
CSS0032314.1	0.760226	-0.221276	0.981502
CSS0003489.1	0.788154	0.378729	0.409425
CSS0042942.1	0.738729	0.259069	0.47966
CSS0028066.1	0.914453	0.965108	-0.0506549
CSS0013040.1	0.539148	0.517705	0.0214429
CSS0045407.1	0.740614	0.397512	0.343102
CSS0021950.1	0.452	0.793582	-0.341582
CSS0045888.1	0.778958	-0.151951	0.930909
CSS0027102.1	0.60531	0.43218	0.17313
CSS0007986.1	0.91663	0.925018	-0.00838715
CSS0002769.1	0.575531	-0.0794321	0.654963
CSS0015940.1	0.78818	0.794207	-0.00602778
CSS0043209.1	0.755323	0.025909	0.729414
CSS0039888.1	0.717239	0.0311522	0.686086
CSS0020091.1	0.727307	0.185405	0.541902
CSS0016706.1	0.648218	-0.46046	1.10868
CSS0050458.1	0.498258	0.184474	0.313784
CSS0023182.1	0.681736	-0.0285306	0.710267
CSS0034193.1	0.923828	0.975329	-0.0515004
CSS0020784.1	0.677139	0.675685	0.00145402
CSS0006357.1	-0.23734	-0.115647	-0.121692
CSS0010558.1	0.365683	0.285442	0.0802401
CSS0035476.1	0.610463	0.26112	0.349343
CSS0000964.1	0.3382	0.422539	-0.0843386
CSS0049585.1	0.0200025	0.432078	-0.412076
CSS0026523.2	0.633784	0.778881	-0.145097
CSS0028666.1	-0.0149847	0.765463	-0.780448
CSS0001909.1	0.114444	-0.0957321	0.210176
CSS0039379.1	0.383617	-0.0755313	0.459149
CSS0044998.1	0.119202	-0.0473383	0.166541
CSS0041635.1	0.67976	0.564505	0.115256
CSS0040237.1	0.569114	0.648445	-0.0793312
CSS0032285.1	0.304907	0.169233	0.135674
CSS0015696.1	0.48456	0.482354	0.00220531
CSS0025381.1	0.889992	0.569045	0.320948
CSS0006097.1	0.228417	0.237181	-0.00876385
CSS0013045.1	0.548175	0.234639	0.313537
CSS0017231.1	0.745072	0.187571	0.557501
CSS0046133.1	0.731781	-0.00405526	0.735837
CSS0025148.1	0.54812	0.343145	0.204975
CSS0039396.1	0.578616	0.169064	0.409552
CSS0047002.1	-0.1245	0.0410647	-0.165564
CSS0032574.1	0.183243	0.169787	0.0134566
CSS0036325.1	0.61478	0.0528378	0.561942
CSS0016478.1	0.773862	-0.00316029	0.777023
CSS0021372.1	0.708012	0.159042	0.54897
CSS0003972.1	0.122894	-0.0315671	0.154461
CSS0001001.1	0.581659	0.311587	0.270072
CSS0019382.1	0.608076	0.369563	0.238513
CSS0021720.1	0.726636	0.790108	-0.063472
CSS0001101.1	0.57741	0.274063	0.303347
CSS0032108.1	0.857522	0.268017	0.589506
CSS0001073.1	0.744983	0.743677	0.00130688
CSS0027495.1	0.784369	0.525831	0.258538
CSS0016079.1	0.644031	0.165323	0.478708
CSS0032792.1	0.450888	0.233893	0.216995
CSS0039086.1	0.72402	0.210378	0.513642
CSS0021864.1	0.819703	0.0919998	0.727703
CSS0048735.1	0.398135	0.190548	0.207587
CSS0039282.1	0.375951	0.354321	0.0216308
CSS0044128.1	0.723348	0.335992	0.387356
CSS0027846.1	0.698826	0.660463	0.0383629
CSS0012724.1	0.739731	0.666152	0.0735786
CSS0030268.1	0.682579	0.289135	0.393444
CSS0024882.1	0.65723	0.37212	0.28511
CSS0015867.1	0.106586	0.0217699	0.0848157
CSS0013671.1	0.55456	0.577096	-0.0225361
CSS0045500.1	0.607363	0.392495	0.214868
CSS0037702.1	0.26433	0.378268	-0.113938
CSS0014839.1	0.154669	0.433379	-0.27871
CSS0048726.1	0.383447	0.508956	-0.125509
CSS0042912.1	0.747936	0.680121	0.0678152
CSS0023464.1	0.429785	0.36018	0.0696048
CSS0049014.1	-0.0045142	0.245647	-0.250162
CSS0014626.1	0.728439	0.236719	0.49172
CSS0049049.1	0.752712	0.529081	0.223631
CSS0020261.1	0.775195	0.616693	0.158503
CSS0026897.1	0.91894	0.970356	-0.0514164
CSS0039500.1	0.765154	0.568879	0.196275
CSS0012397.1	0.77284	0.762411	0.0104292
CSS0005434.1	0.848921	0.806918	0.0420025
CSS0046211.1	0.625297	0.169496	0.455801
CSS0023206.1	0.891056	0.891263	-0.000207066
CSS0000318.1	0.771028	-0.250746	1.02177
CSS0049876.1	0.657979	0.0900932	0.567886
CSS0041959.1	0.467665	0.195216	0.272448
CSS0001124.1	0.879983	0.8849	-0.00491733
CSS0023957.1	0.444113	0.598899	-0.154786
CSS0037419.1	-0.127118	0.183088	-0.310206
CSS0020355.1	0.258	0.0646781	0.193322
CSS0038214.1	0.783305	0.453672	0.329634
CSS0022527.1	0.693724	0.234733	0.458991
CSS0010922.1	0.642927	0.372228	0.270699
CSS0011106.1	0.826359	0.858829	-0.03247
CSS0000339.1	0.608775	0.572513	0.0362621
CSS0034045.1	0.916159	0.951633	-0.0354741
CSS0050022.2	0.685679	0.303891	0.381788
CSS0001474.1	0.908393	0.866858	0.0415349
CSS0026433.1	0.846322	0.685689	0.160634
CSS0035212.1	0.0344892	0.431989	-0.397499
CSS0017376.1	0.666081	0.39417	0.271911
CSS0047712.1	0.154669	0.433379	-0.27871
CSS0045264.1	0.0154407	0.557181	-0.54174
CSS0021335.1	0.499618	0.625091	-0.125473
CSS0005815.1	0.836165	0.693565	0.1426
CSS0028822.1	0.566745	0.371101	0.195644
CSS0021813.3	0.911238	0.74099	0.170248
CSS0036204.1	0.722586	0.781757	-0.0591708
CSS0019053.1	0.692725	0.549725	0.143
CSS0019127.2	0.792451	0.836738	-0.0442877
CSS0030172.2	0.754952	0.570138	0.184814
CSS0010602.1	0.123557	0.151078	-0.0275212
CSS0026636.1	0.834089	0.915496	-0.0814068
CSS0022027.1	0.893945	0.0344125	0.859532
CSS0022165.1	0.634077	0.491574	0.142503
CSS0015210.1	0.618432	0.510599	0.107832
CSS0010345.1	0.274917	0.463891	-0.188974
CSS0006824.1	0.701553	0.794502	-0.092949
CSS0033207.1	0.687005	0.261183	0.425822
CSS0025647.1	0.66076	0.403036	0.257723
CSS0040408.1	0.703927	0.584962	0.118966
CSS0013721.1	0.515863	0.100058	0.415805
CSS0020103.1	0.408897	0.352874	0.0560235
CSS0038013.1	0.437865	0.432081	0.00578359
CSS0005507.1	0.716559	0.261315	0.455244
CSS0031195.1	0.436798	0.142811	0.293987
CSS0002359.1	0.796235	0.436459	0.359775
CSS0012790.1	0.222632	0.0681582	0.154473
CSS0040092.1	0.54196	0.575409	-0.0334492
CSS0028723.1	0.375627	0.107288	0.268339
CSS0038307.1	0.861138	0.219695	0.641444
CSS0046818.1	0.873688	0.741133	0.132556
CSS0000212.1	0.656397	0.941502	-0.285105
CSS0016767.1	0.839294	0.159247	0.680047
CSS0000976.1	0.862454	0.31869	0.543763
CSS0044273.1	0.597324	0.0270778	0.570246
CSS0019571.1	0.720163	0.663446	0.0567171
CSS0039369.1	0.74846	-0.0651206	0.81358
CSS0003369.1	0.862809	0.477416	0.385394
CSS0026250.1	0.521482	0.435119	0.0863636
CSS0029029.1	0.000512085	0.134659	-0.134147
CSS0041724.1	0.814625	0.0427392	0.771886
CSS0032620.1	0.606669	0.721	-0.114331
CSS0044206.1	0.797028	0.709101	0.0879272
CSS0045743.1	0.530162	0.581196	-0.0510344
CSS0033515.1	0.887078	0.592986	0.294092
CSS0048503.1	0.812086	-0.0412939	0.85338
CSS0012718.1	0.856139	0.52217	0.333969
CSS0008228.1	0.266615	0.501455	-0.23484
CSS0041075.1	0.691459	0.253274	0.438184
CSS0004148.1	0.46534	0.480511	-0.0151708
CSS0014773.1	0.632317	0.60922	0.0230969
CSS0005878.1	0.715341	-0.0299435	0.745285
CSS0010722.1	0.799552	0.312161	0.487391
CSS0034954.1	0.967736	0.966674	0.00106168
CSS0038790.1	0.820317	0.228909	0.591408
CSS0049628.1	0.381439	0.125711	0.255728
CSS0033516.1	0.843085	0.822791	0.0202938
CSS0035756.1	0.927755	0.828439	0.0993161
CSS0025044.1	0.542256	-0.134341	0.676597
CSS0001747.1	0.796189	0.202171	0.594018
CSS0045588.1	0.914668	0.386921	0.527747
CSS0031264.1	0.572006	0.817841	-0.245835
CSS0021715.1	0.885061	0.879717	0.0053438
CSS0023018.1	0.776767	0.795127	-0.0183596
CSS0033044.1	0.222696	0.249399	-0.0267032
CSS0025610.1	0.600522	-0.22713	0.827651
CSS0046938.1	0.917471	0.812088	0.105382
CSS0000705.1	0.871363	0.733515	0.137848
CSS0007930.1	0.697977	0.222139	0.475838
CSS0045027.1	0.0408341	0.0711789	-0.0303449
CSS0041940.1	0.814442	0.626626	0.187816
CSS0021209.1	0.802914	-0.27444	1.07735
CSS0009879.1	0.68399	-0.000127345	0.684118
CSS0025452.1	0.615692	0.0972158	0.518476
CSS0028551.1	0.610142	0.501691	0.108452
CSS0049011.1	0.798931	0.127777	0.671154
CSS0025034.1	0.797354	-0.00943284	0.806787
CSS0018180.1	0.560957	0.5352	0.0257566
CSS0038596.1	0.613176	0.294587	0.318588
CSS0033415.1	0.762828	0.500388	0.26244
CSS0027627.1	0.623364	0.284281	0.339083
CSS0026877.1	0.86463	0.453793	0.410836
CSS0034286.1	0.0802435	0.240726	-0.160483
CSS0012437.1	0.88529	0.7959	0.0893896
CSS0001463.1	0.805542	0.457332	0.348209
CSS0041279.2	0.325413	0.159138	0.166274
CSS0004688.1	0.15371	0.208183	-0.0544727
CSS0042150.1	0.753121	0.828359	-0.0752378
CSS0014041.1	0.579929	0.432681	0.147248
CSS0028334.1	0.896142	0.752537	0.143605
CSS0041104.1	0.597596	0.654625	-0.0570288
CSS0010000.1	0.756047	0.715324	0.0407226
CSS0046900.1	0.760563	0.51416	0.246403
CSS0021249.1	0.396671	0.319424	0.0772465
CSS0014241.1	0.910941	0.28894	0.622001
CSS0040141.1	0.987482	0.92237	0.0651125
CSS0026376.1	0.832844	0.468931	0.363913
CSS0003271.1	0.721381	0.895815	-0.174434
CSS0017505.2	0.680647	0.51535	0.165297
CSS0015677.1	0.610297	0.525201	0.085096
CSS0003873.1	0.748321	0.667557	0.0807633
CSS0043707.1	0.534359	0.604198	-0.0698384
CSS0045963.1	0.806286	0.0662626	0.740023
CSS0027424.1	0.866979	0.446836	0.420143
CSS0005657.1	0.70017	0.370954	0.329216
CSS0010089.1	0.887739	0.0125085	0.87523
CSS0040267.1	0.0858411	0.0728307	0.0130103
CSS0043231.1	0.589266	0.370784	0.218482
CSS0040968.1	0.648176	0.754181	-0.106004
CSS0016604.1	0.526822	0.629187	-0.102364
CSS0002551.1	0.680131	0.579876	0.100255
CSS0016639.1	0.504061	0.271221	0.232839
CSS0017206.1	0.702198	0.409834	0.292364
CSS0018482.1	0.899682	0.740503	0.159179
CSS0021178.1	0.788903	0.178945	0.609958
CSS0014025.1	0.736839	0.391947	0.344891
CSS0014476.1	0.508342	0.848068	-0.339726
CSS0037286.1	0.71792	0.361655	0.356266
CSS0042281.1	0.626495	0.0776828	0.548812
CSS0011856.1	0.566903	-0.0478642	0.614767
CSS0039233.1	0.673848	0.771689	-0.097841
CSS0045374.1	0.722141	0.691305	0.0308368
CSS0030650.1	0.835185	0.806179	0.0290059
CSS0003455.1	0.618751	0.0820335	0.536718
CSS0031840.1	0.700483	0.771501	-0.0710184
CSS0019921.1	0.742027	0.569002	0.173024
CSS0024256.1	0.872978	0.38043	0.492548
CSS0017046.1	0.788895	0.665092	0.123803
CSS0047812.1	0.910977	0.164605	0.746372
CSS0010035.1	0.715209	0.659593	0.0556157
CSS0048768.1	0.663236	0.669844	-0.00660794
CSS0012575.1	0.486592	0.516522	-0.0299298
CSS0027848.1	0.828747	0.590968	0.237779
CSS0035207.1	0.545913	0.631694	-0.0857807
CSS0031242.1	0.706173	0.384928	0.321245
CSS0027733.1	0.942734	0.948044	-0.00530966
CSS0038212.1	0.710601	0.14825	0.562351
CSS0000084.1	0.327006	-0.0530232	0.380029
CSS0034160.1	0.293958	0.20352	0.0904372
CSS0004573.1	0.485215	0.379649	0.105566
CSS0012582.1	0.803306	0.193285	0.610021
CSS0026225.1	0.575085	0.0601669	0.514918
CSS0046901.1	0.620348	0.575084	0.0452637
CSS0001521.1	0.628569	0.0451659	0.583403
CSS0003688.1	0.881121	0.672919	0.208202
CSS0010506.1	0.653552	0.384585	0.268967
CSS0040818.1	0.87	0.818015	0.0519843
CSS0003638.1	0.856419	0.745586	0.110832
CSS0044598.1	0.608221	0.550358	0.0578623
CSS0007821.1	0.479761	0.378792	0.100969
CSS0012516.1	0.629712	0.00866551	0.621047
CSS0038242.1	0.875327	0.771287	0.104041
CSS0032956.2	0.774152	0.494854	0.279297
CSS0036036.1	0.645144	0.48068	0.164463
CSS0033440.1	0.0616297	0.281219	-0.219589
CSS0027375.1	0.871823	0.0815352	0.790288
CSS0040035.1	0.942092	0.90872	0.0333721
CSS0050342.1	0.772922	0.488846	0.284075
CSS0033298.1	0.741639	0.373244	0.368395
CSS0044980.1	0.898689	0.88736	0.0113293
CSS0035574.1	0.851614	0.386407	0.465207
CSS0039771.1	0.64562	0.356597	0.289023
CSS0006631.1	0.301724	0.354856	-0.0531321
CSS0006444.1	0.735652	0.269298	0.466354
CSS0000240.1	0.644849	0.757072	-0.112223
CSS0045458.1	0.227995	0.287338	-0.0593434
CSS0009813.1	0.805518	0.581337	0.224181
CSS0028235.1	0.0124089	0.152665	-0.140256
CSS0040263.1	0.764464	0.33542	0.429044
CSS0003290.1	0.393379	0.215539	0.17784
CSS0024163.1	0.551597	0.0765369	0.47506
CSS0001200.1	0.868617	0.233554	0.635062
CSS0003864.1	0.802024	0.0291109	0.772913
CSS0049795.1	0.660869	0.734156	-0.0732866
CSS0047123.1	0.759693	-0.0956671	0.85536
CSS0002278.1	0.784695	0.65828	0.126415
CSS0036062.1	0.67106	0.720212	-0.0491519
CSS0025328.1	0.697253	0.682532	0.0147205
CSS0010657.1	0.888598	0.885056	0.00354197
CSS0031714.1	0.678539	0.697052	-0.0185127
CSS0012802.1	0.980494	0.984113	-0.00361912
CSS0031637.1	0.419664	0.293943	0.125722
CSS0013963.1	0.865336	0.72826	0.137076
CSS0012978.1	0.848987	-0.040941	0.889928
CSS0021933.1	0.638445	0.575965	0.06248
CSS0008990.1	0.741823	0.170604	0.571218
CSS0000764.1	0.0995242	0.295391	-0.195867
CSS0039994.1	0.787348	0.623145	0.164203
CSS0018082.1	0.0350114	-0.0894471	0.124459
CSS0007862.1	0.799308	0.812967	-0.0136597
CSS0044663.1	0.687595	0.148165	0.53943
CSS0001763.1	0.893321	0.935591	-0.0422698
CSS0016938.1	0.859021	0.187309	0.671712
CSS0037462.1	0.537944	0.411059	0.126885
CSS0038763.2	0.722341	0.508984	0.213357
CSS0009589.1	0.886082	-0.0115239	0.897606
CSS0008747.1	0.889205	0.273763	0.615442
CSS0046026.1	0.315256	0.287621	0.0276345
CSS0000561.1	0.885882	-0.0524979	0.93838
CSS0015381.1	0.698682	0.669078	0.0296036
CSS0034402.1	0.914477	0.875412	0.0390644
CSS0040137.1	0.639627	0.775213	-0.135585
CSS0041302.1	0.865937	0.439248	0.426689
CSS0023016.1	0.707047	0.861816	-0.154769
CSS0042898.1	0.655626	0.250776	0.40485
CSS0036685.1	0.631396	0.14619	0.485206
CSS0011081.1	0.143098	0.428715	-0.285617
CSS0012367.1	0.453901	0.379444	0.0744572
CSS0006595.1	0.705901	-0.127564	0.833465
CSS0007697.1	0.607151	0.239597	0.367555
CSS0025400.1	0.554901	0.439103	0.115798
CSS0033322.1	0.622956	0.472282	0.150674
CSS0018675.1	0.836328	0.802523	0.033805
CSS0027737.1	0.836915	0.86914	-0.0322249
CSS0000682.1	0.751089	0.119785	0.631304
CSS0009033.1	0.739029	-0.0546944	0.793723
CSS0046550.1	0.77987	0.650353	0.129517
CSS0039203.1	0.71568	0.572327	0.143352
CSS0046378.1	0.801876	0.477994	0.323883
CSS0042736.1	0.91747	0.0366414	0.880829
CSS0026037.1	0.526682	-0.0803561	0.607038
CSS0021691.1	0.623346	0.347301	0.276045
CSS0010621.1	0.848951	0.586411	0.26254
CSS0032579.1	0.374893	0.381856	-0.00696287
CSS0012410.1	0.636613	-0.150864	0.787477
CSS0027504.1	0.106986	-0.119295	0.226281
CSS0026787.1	0.760412	0.485064	0.275348
CSS0010096.1	0.530791	0.546921	-0.0161299
CSS0028717.1	0.982361	0.87628	0.106082
CSS0043390.3	0.653083	0.200058	0.453025
CSS0039879.1	0.557226	0.61355	-0.0563241
CSS0030125.1	0.814389	0.154815	0.659573
CSS0011860.1	0.602884	0.298022	0.304862
CSS0038602.1	0.363914	0.0991198	0.264795
CSS0047856.1	0.438717	0.474315	-0.0355979
CSS0035072.1	0.86062	0.712016	0.148604
CSS0035342.1	0.749889	0.43035	0.319539
CSS0010071.1	0.8374	0.814006	0.0233941
CSS0035146.1	0.487371	0.520841	-0.0334708
CSS0026969.1	0.591835	0.148762	0.443073
CSS0008811.1	0.790168	0.836165	-0.0459967
CSS0035004.1	0.708854	0.547651	0.161203
CSS0048260.1	0.000966312	-0.0539448	0.0549111
CSS0047444.1	0.913311	0.240026	0.673284
CSS0010663.1	0.138805	0.420042	-0.281237
CSS0037664.1	0.321521	0.355021	-0.0334995
CSS0016950.1	0.756111	0.280198	0.475912
CSS0019253.1	0.528898	0.0309414	0.497957
CSS0012036.1	0.637659	0.324622	0.313037
CSS0006822.1	-0.629108	0.591474	-1.22058
CSS0003170.1	0.471398	0.337396	0.134002
CSS0007388.1	0.268095	-0.0387346	0.30683
CSS0017898.1	0.958196	0.907012	0.0511846
CSS0027093.1	0.78608	0.666661	0.119419
CSS0030053.1	0.630331	0.447683	0.182648
CSS0041151.1	0.841949	0.521462	0.320487
CSS0038276.1	0.868595	0.701274	0.167321
CSS0017180.1	0.0279918	0.366295	-0.338304
CSS0034699.1	0.67641	0.46589	0.21052
CSS0000802.1	0.292092	0.0456936	0.246399
CSS0025170.1	0.770523	0.216901	0.553623
CSS0022517.1	0.720254	0.636172	0.0840823
CSS0005766.1	-0.103982	-0.0591855	-0.044796
CSS0004456.1	0.766724	-0.229639	0.996363
CSS0032919.1	0.489212	0.399588	0.0896241
CSS0019490.1	0.671538	0.558528	0.11301
CSS0039074.1	0.611668	0.0933298	0.518338
CSS0029081.1	0.812263	0.0563025	0.75596
CSS0013605.1	0.012916	0.0609782	-0.0480621
CSS0044887.1	0.720338	0.581222	0.139116
CSS0026553.1	0.883113	0.825045	0.0580677
CSS0043671.1	0.620879	0.293906	0.326973
CSS0018271.1	0.674622	0.698565	-0.0239424
CSS0031158.1	0.850874	0.890133	-0.0392582
CSS0043057.1	0.634616	0.669921	-0.0353053
CSS0029343.1	-0.155813	0.150113	-0.305925
CSS0038048.1	0.827508	0.555241	0.272267
CSS0004204.1	0.679819	0.120639	0.55918
CSS0019191.1	0.527263	0.310151	0.217112
CSS0011283.1	0.940695	0.91527	0.0254248
CSS0019602.1	0.884104	0.974564	-0.0904602
CSS0034051.1	0.636006	-0.112504	0.74851
CSS0028766.1	0.659788	0.635568	0.0242202
CSS0022238.1	0.712217	0.510778	0.201439
CSS0014846.1	0.562911	0.169636	0.393275
CSS0018349.1	0.732556	0.442789	0.289767
CSS0025673.1	0.854983	0.74927	0.105712
CSS0008777.1	0.72794	0.378064	0.349876
CSS0019456.1	0.0715241	0.428163	-0.356639
CSS0039061.1	0.628198	0.269065	0.359133
CSS0011430.1	0.728003	0.530746	0.197257
CSS0002372.1	0.78107	0.0295682	0.751502
CSS0031559.1	0.642107	0.240328	0.401779
CSS0000442.1	0.501481	0.75495	-0.253469
CSS0050069.1	0.775506	0.336033	0.439473
CSS0040738.1	0.713564	0.5702	0.143364
CSS0035010.1	0.353102	0.512671	-0.159569
CSS0018292.1	0.588126	0.234274	0.353852
CSS0048678.1	0.690851	0.78612	-0.095269
CSS0041525.1	0.659711	-0.0224757	0.682187
CSS0015968.1	0.885628	0.156412	0.729216
CSS0047397.1	0.72865	0.698009	0.0306419
CSS0030669.1	0.81792	0.820449	-0.00252941
CSS0034723.1	0.63903	0.564573	0.0744568
CSS0031458.1	0.815611	0.0127882	0.802823
CSS0009820.1	0.909491	0.924268	-0.0147773
CSS0004684.1	0.807167	0.570566	0.236601
CSS0036696.1	0.802771	0.704237	0.0985337
CSS0019919.1	0.801316	0.799266	0.00204952
CSS0004593.1	0.719856	0.847588	-0.127733
CSS0010666.1	0.840086	0.807582	0.0325038
CSS0010110.1	0.601843	0.323708	0.278135
CSS0032602.3	0.63364	0.479757	0.153884
CSS0041024.1	0.659302	0.703277	-0.0439747
CSS0029309.1	0.917526	0.859204	0.058322
CSS0043094.1	0.846114	0.215743	0.630372
CSS0043290.1	-0.245319	-0.292623	0.0473039
CSS0021585.1	0.713912	0.599656	0.114256
CSS0019635.1	0.827044	0.5078	0.319244
CSS0005723.1	0.0769684	-0.101812	0.17878
CSS0028639.1	0.645537	0.767434	-0.121897
CSS0006335.1	0.902192	0.36039	0.541802
CSS0026174.1	0.826508	0.121511	0.704996
CSS0021246.1	-0.0656993	0.22156	-0.28726
CSS0008926.1	0.788307	0.195954	0.592353
CSS0020551.1	0.58347	0.322583	0.260887
CSS0006494.1	0.287693	0.0840376	0.203656
CSS0048030.1	0.791734	0.836681	-0.0449469
CSS0046902.1	0.444374	0.332515	0.111858
CSS0050135.1	0.764402	0.800032	-0.0356293
CSS0018238.1	0.433725	0.324251	0.109473
CSS0011954.1	0.61939	-0.0108913	0.630281
CSS0032020.1	-0.0967896	-0.0958635	-0.000926056
CSS0034989.1	0.73251	0.201695	0.530816
CSS0016752.1	0.807422	0.95596	-0.148538
CSS0015227.1	0.47295	0.515121	-0.0421705
CSS0039494.1	0.740636	0.219318	0.521318
CSS0037163.1	-0.0401817	0.204758	-0.24494
CSS0028581.1	0.747182	0.696841	0.0503406
CSS0032849.1	0.706722	-0.078159	0.784881
CSS0023353.1	0.910721	0.904787	0.00593416
CSS0024161.1	0.897655	0.89058	0.00707513
CSS0000748.1	0.762651	0.587696	0.174954
CSS0041056.1	0.303778	0.327272	-0.0234938
CSS0025449.1	0.677555	0.704437	-0.0268822
CSS0034614.1	0.550062	0.488315	0.0617469
CSS0008472.1	0.763677	0.317987	0.44569
CSS0003495.1	0.935379	0.934676	0.000702227
CSS0038931.1	0.0615873	0.141658	-0.0800704
CSS0002272.1	0.606799	0.589882	0.0169165
CSS0038741.1	0.794849	0.297191	0.497659
CSS0005683.1	0.729556	0.292992	0.436564
CSS0009016.1	0.691895	0.732058	-0.0401633
CSS0016461.1	0.552243	0.340037	0.212205
CSS0033551.1	0.89224	0.767228	0.125011
CSS0035690.1	0.794219	0.569432	0.224787
CSS0006206.1	0.314893	0.260258	0.0546349
CSS0011082.1	0.614896	0.533674	0.081222
CSS0004778.1	0.783334	0.44987	0.333464
CSS0046526.1	0.717594	0.54935	0.168245
CSS0029389.1	0.638694	0.211923	0.426771
CSS0019555.1	0.351357	0.274288	0.0770696
CSS0017187.1	0.685923	0.117683	0.56824
CSS0013602.1	0.684868	0.75508	-0.0702123
CSS0002852.1	0.955007	0.210108	0.744899
CSS0037418.1	0.643183	0.514054	0.129128
CSS0031842.1	0.720237	-0.262298	0.982535
CSS0035783.1	0.685108	0.327866	0.357243
CSS0033752.1	0.746891	0.379177	0.367714
CSS0005490.1	0.813791	0.283351	0.53044
CSS0029883.1	0.574165	0.42653	0.147635
CSS0019294.1	0.723365	0.754346	-0.030981
CSS0048515.1	0.748978	0.283291	0.465687
CSS0017338.1	0.758409	0.698194	0.060215
CSS0000213.1	0.656102	0.0590091	0.597093
CSS0033996.1	0.851098	0.741136	0.109962
CSS0042554.1	0.511503	0.734162	-0.22266
CSS0009728.1	0.957678	0.591587	0.366091
CSS0036526.1	0.923194	0.947154	-0.0239594
CSS0043546.1	0.462929	0.0291849	0.433744
CSS0030523.1	0.869775	0.516138	0.353636
CSS0000293.1	0.820158	0.382169	0.437989
CSS0036017.1	0.710341	0.774363	-0.0640214
CSS0024897.1	0.896613	0.0184226	0.878191
CSS0010322.2	0.656936	0.0458326	0.611103
CSS0003359.1	0.815429	0.44991	0.365519
CSS0015057.1	0.849474	0.87423	-0.0247556
CSS0024717.1	-0.069511	0.272948	-0.342459
CSS0027303.1	0.913608	0.90738	0.00622822
CSS0025644.1	0.838332	0.227099	0.611234
CSS0006997.1	0.380934	0.744028	-0.363094
CSS0002251.1	0.561402	0.409891	0.151511
CSS0031675.1	0.709752	0.631097	0.078655
CSS0047718.1	0.776667	0.726754	0.049913
CSS0012129.1	0.0366898	-0.00432588	0.0410157
CSS0026752.1	0.786142	0.83077	-0.0446275
CSS0033413.1	0.704795	0.307239	0.397557
CSS0005725.1	0.790408	0.501177	0.289232
CSS0036319.1	0.864182	0.762942	0.101241
CSS0018832.1	0.56656	0.324688	0.241872
CSS0033376.1	0.854732	0.83343	0.0213018
CSS0012056.1	0.731276	-0.00113435	0.73241
CSS0001177.1	0.725298	0.673118	0.0521803
CSS0020323.1	0.716646	0.280157	0.43649
CSS0045967.2	0.86155	0.722432	0.139118
CSS0035230.1	0.277448	0.125295	0.152153
CSS0003185.1	0.866901	0.0965296	0.770371
CSS0033220.1	0.573628	-0.254701	0.828329
CSS0050154.1	0.694113	0.602537	0.0915765
CSS0019297.1	0.57314	-0.189047	0.762186
CSS0024069.1	0.486645	0.466213	0.0204322
CSS0006228.1	0.198241	0.474092	-0.275851
CSS0026239.1	0.914477	0.707482	0.206995
CSS0020360.1	0.655726	0.260104	0.395622
CSS0044259.1	0.506062	0.495621	0.0104411
CSS0041334.1	0.436954	-0.0421598	0.479114
CSS0025997.1	0.901812	0.133102	0.76871
CSS0011434.1	0.664217	0.872926	-0.208709
CSS0012514.3	0.874067	0.389818	0.484249
CSS0029474.1	0.218718	0.409013	-0.190296
CSS0021949.1	0.118548	0.523585	-0.405036
CSS0005601.1	0.375244	0.305931	0.0693134
CSS0023519.1	0.784328	0.749836	0.0344927
CSS0048611.1	0.768707	0.032803	0.735904
CSS0050025.1	0.64581	0.474918	0.170891
CSS0016582.1	0.543608	0.279966	0.263642
CSS0043870.1	0.848619	0.586674	0.261945
CSS0033445.1	0.88059	0.218432	0.662158
CSS0003869.1	0.54023	0.393709	0.146521
CSS0019084.1	0.681903	0.672738	0.0091654
CSS0020294.1	0.65121	0.667572	-0.0163627
CSS0027798.1	0.688162	0.357648	0.330514
CSS0000068.1	0.798736	0.661621	0.137115
CSS0009594.1	0.740545	0.605654	0.134891
CSS0017202.1	0.842084	0.531026	0.311058
CSS0029713.1	0.825552	0.479566	0.345986
CSS0029899.1	0.509898	0.146085	0.363814
CSS0019633.1	0.638789	0.297927	0.340861
CSS0003475.1	0.502049	0.651622	-0.149573
CSS0011972.1	0.534928	0.369359	0.165569
CSS0004584.1	0.774377	0.0286595	0.745718
CSS0043191.1	0.893303	0.884869	0.00843391
CSS0037217.1	0.410503	0.36856	0.0419431
CSS0005222.1	0.559915	0.228779	0.331136
CSS0024273.1	0.662376	0.100184	0.562192
CSS0023355.1	0.708551	0.502735	0.205815
CSS0049531.1	0.929192	0.663424	0.265768
CSS0021413.1	0.580873	0.362535	0.218338
CSS0045854.1	0.92607	-0.0787623	1.00483
CSS0034668.1	0.740177	0.767267	-0.0270901
CSS0000678.1	0.590696	0.0594016	0.531294
CSS0046428.1	0.801894	0.42073	0.381164
CSS0039164.1	0.78613	0.0482916	0.737838
CSS0041960.1	0.772527	0.648842	0.123685
CSS0049424.1	0.245178	0.390747	-0.145569
CSS0032506.1	0.526973	0.0237639	0.503209
CSS0046200.1	0.609344	0.584241	0.0251031
CSS0018133.1	0.839427	0.282739	0.556688
CSS0037800.1	0.62606	0.275858	0.350202
CSS0006953.1	0.825316	0.558446	0.266869
CSS0002436.2	0.851147	0.834845	0.0163022
CSS0050523.1	0.0853584	-0.267389	0.352747
CSS0023136.1	0.811668	-0.0848546	0.896522
CSS0017358.1	0.583671	-0.0213972	0.605068
CSS0024180.1	0.467656	0.413582	0.0540744
CSS0033106.1	0.642836	0.627697	0.0151392
CSS0033703.1	0.548541	0.347103	0.201438
CSS0031339.1	0.813098	0.00626571	0.806832
CSS0048185.1	0.75692	0.471843	0.285077
CSS0022556.1	0.610589	-0.124639	0.735229
CSS0007897.1	0.71149	0.414773	0.296717
CSS0047377.1	0.661367	0.235712	0.425655
CSS0038146.1	0.84734	0.760569	0.086771
CSS0018612.1	0.832086	0.113843	0.718243
CSS0048739.1	0.755033	0.803412	-0.048379
CSS0007106.1	0.870216	0.743347	0.126869
CSS0029711.2	0.725869	0.701341	0.0245285
CSS0005074.1	0.921345	0.951186	-0.0298415
CSS0042875.1	0.195359	0.157598	0.0377617
CSS0002793.1	0.432862	0.691865	-0.259003
CSS0001408.1	0.600616	0.278662	0.321954
CSS0034018.1	0.901538	0.934974	-0.0334355
CSS0037117.1	0.90819	0.946424	-0.0382343
CSS0015753.1	0.737138	0.411091	0.326047
CSS0018995.1	0.66737	0.100909	0.566461
CSS0027203.1	0.558153	0.310229	0.247924
CSS0045740.1	0.723817	0.747393	-0.0235764
CSS0024698.1	-0.0595204	0.372363	-0.431883
CSS0038021.1	0.543565	0.302774	0.240791
CSS0018786.1	0.657203	0.787848	-0.130645
CSS0005166.1	0.372767	0.453734	-0.0809671
CSS0050115.1	0.74128	0.53299	0.20829
CSS0018685.1	0.273017	0.917096	-0.644079
CSS0038260.1	0.82736	0.269776	0.557584
CSS0040783.1	0.704711	0.638999	0.0657118
CSS0041003.1	0.599324	0.277489	0.321835
CSS0045040.1	0.466981	0.682328	-0.215347
CSS0035180.1	0.77825	0.690952	0.0872979
CSS0024579.1	0.875367	0.901812	-0.0264449
CSS0007954.1	0.955671	0.885438	0.0702327
CSS0026508.1	0.852663	0.89519	-0.042527
CSS0015596.1	-0.0485354	0.191449	-0.239984
CSS0048650.1	0.690913	0.551945	0.138967
CSS0021012.1	0.322964	0.520649	-0.197685
CSS0004475.1	0.657673	0.824689	-0.167015
CSS0047148.1	0.534928	0.369359	0.165569
CSS0043664.1	0.716069	0.259024	0.457045
CSS0024453.1	0.553278	-0.048472	0.60175
CSS0020569.1	0.247756	0.194275	0.0534818
CSS0048771.1	0.326884	0.117223	0.209661
CSS0048731.1	0.407458	0.374301	0.0331576
CSS0045015.1	0.858085	0.836597	0.0214884
CSS0001997.1	0.675479	0.555126	0.120353
CSS0014427.1	0.608934	0.662936	-0.0540019
CSS0010476.1	0.793406	0.421124	0.372282
CSS0044339.1	0.814402	0.193545	0.620857
CSS0043609.1	0.730801	0.477806	0.252995
CSS0023059.1	0.489456	0.288453	0.201003
CSS0028339.1	0.68111	0.376851	0.304259
CSS0005894.1	0.731399	0.563073	0.168326
CSS0010861.1	0.883139	0.660178	0.222961
CSS0009434.1	-0.159941	-0.0484362	-0.111505
CSS0026972.1	0.776814	0.725622	0.0511926
CSS0009024.1	0.795662	0.822918	-0.0272559
CSS0032585.1	0.933375	0.893942	0.0394335
CSS0037160.1	0.747104	0.442277	0.304827
CSS0017441.1	0.652787	0.249946	0.402841
CSS0036468.1	0.668535	0.3776	0.290935
CSS0037394.1	0.785356	0.0693582	0.715997
CSS0010258.1	0.8014	0.944325	-0.142926
CSS0030960.1	0.649371	0.229409	0.419961
CSS0027954.1	0.816457	0.218693	0.597764
CSS0043027.1	0.778686	0.637693	0.140993
CSS0043653.1	0.726146	0.172332	0.553814
CSS0017547.1	0.0628023	0.458029	-0.395226
CSS0048252.1	-0.0833883	0.385567	-0.468955
CSS0001955.1	0.537657	0.441011	0.0966466
CSS0002342.1	0.571356	0.116278	0.455077
CSS0047942.1	0.281444	0.568846	-0.287402
CSS0043113.1	0.752408	0.828697	-0.0762885
CSS0009126.1	0.432969	0.636646	-0.203677
CSS0028341.1	0.108619	0.440694	-0.332075
CSS0045683.1	0.531027	0.47027	0.0607562
CSS0005717.1	0.806813	0.0557254	0.751088
CSS0050155.1
CSS0041017.1	0.76864	-0.0523146	0.820954
CSS0004660.1	0.829658	0.176467	0.65319
CSS0011105.1	0.606052	0.308496	0.297556
CSS0049018.1	0.676432	-0.108007	0.784439
CSS0030588.1	0.701179	0.538341	0.162838
CSS0050268.1	0.878481	0.479636	0.398846
CSS0013604.1	0.710321	0.776076	-0.0657545
CSS0003005.1	0.611588	0.142967	0.468621
CSS0016781.1	0.788569	0.0976411	0.690928
CSS0014497.1	0.780661	0.474661	0.306
CSS0043657.1	0.711112	0.586633	0.124479
CSS0011175.1	0.558477	-0.0642056	0.622683
CSS0024392.1	0.668973	0.39645	0.272524
CSS0012487.1	-0.096729	-0.0882101	-0.00851891
CSS0047457.1	0.820483	0.807856	0.0126265
CSS0012877.1	0.690369	0.184977	0.505392
CSS0028884.1	0.469372	0.566275	-0.0969036
CSS0018506.1	0.635692	0.484459	0.151233
CSS0016067.1	0.743308	0.152406	0.590902
CSS0042691.2	0.498186	0.645252	-0.147065
CSS0023962.1	0.665005	0.729579	-0.0645746
CSS0040962.1	0.663421	0.21366	0.449761
CSS0022438.1	0.0599323	-0.0287139	0.0886461
CSS0002138.2	0.765357	0.669694	0.0956621
CSS0030852.1	0.780946	0.696777	0.0841686
CSS0003095.1	0.708687	0.485573	0.223114
CSS0007429.1	0.732612	0.289318	0.443294
CSS0008864.1	0.953551	0.966842	-0.013291
CSS0026537.1	0.435497	0.661961	-0.226464
CSS0009513.1	0.595039	0.237904	0.357135
CSS0010310.1	0.98067	0.898116	0.0825532
CSS0045503.1	0.691142	0.543859	0.147284
CSS0046589.1	0.708771	0.468401	0.24037
CSS0009209.1	0.498354	0.695914	-0.197561
CSS0008304.1	0.73871	0.662018	0.0766924
CSS0006152.1	0.767485	0.71908	0.0484042
CSS0035945.1	0.753659	0.671597	0.0820618
CSS0010356.1	0.639618	0.545662	0.0939561
CSS0028615.1	0.604936	0.607729	-0.00279287
CSS0040507.1	0.00522723	0.00748954	-0.00226231
CSS0012257.1	0.869307	0.862449	0.00685725
CSS0019357.1	0.833037	0.813093	0.0199441
CSS0000267.1	0.808124	-0.216518	1.02464
CSS0043943.1	0.753125	0.256054	0.497072
CSS0022104.1	0.0126687	-0.13757	0.150239
CSS0003245.1	0.520073	0.647135	-0.127062
CSS0032648.1	0.64295	0.331823	0.311127
CSS0037858.1	0.691956	0.692953	-0.000997144
CSS0007756.1	0.717505	0.326079	0.391426
CSS0013893.1	0.890949	0.794646	0.0963029
CSS0025805.1	0.830751	0.84043	-0.00967868
CSS0031091.1	0.760627	0.254413	0.506214
CSS0021044.1	0.718686	0.846326	-0.12764
CSS0042627.1	0.477459	0.306821	0.170638
CSS0030567.1	0.456169	-0.211659	0.667827
CSS0050130.1	0.856546	0.780933	0.075613
CSS0044393.1	0.81328	0.660492	0.152788
CSS0048439.1	0.825663	0.686893	0.138769
CSS0010098.1	0.645656	0.329397	0.316258
CSS0045342.1	0.618991	0.310101	0.308891
CSS0045924.1	0.75309	-0.241726	0.994816
CSS0029807.1	0.736092	0.34186	0.394233
CSS0042848.1	0.312065	0.201248	0.110817
CSS0003096.1	0.626624	0.64283	-0.0162063
CSS0034689.1	0.638511	0.623122	0.0153897
CSS0014454.1	0.527584	0.22014	0.307444
CSS0042434.1	0.754879	0.474836	0.280043
CSS0028384.1	0.833469	0.818732	0.014737
CSS0028690.1	0.602592	0.361622	0.24097
CSS0044757.1	0.758019	0.369436	0.388584
CSS0034729.1	0.491931	0.167847	0.324084
CSS0043029.1	0.896857	0.18324	0.713617
CSS0002991.1	0.884054	0.862891	0.0211635
CSS0009409.1
CSS0014163.1	0.931289	0.95704	-0.0257513
CSS0036682.1	0.566918	0.343591	0.223327
CSS0008462.1	0.83456	0.833047	0.00151368
CSS0015890.1	0.663111	0.171616	0.491495
CSS0001568.1	0.682588	0.656441	0.0261475
CSS0034256.1	0.708438	0.705867	0.00257123
CSS0028385.1	0.537167	0.127189	0.409978
CSS0006232.1	0.723228	0.453692	0.269536
CSS0031724.1	0.767034	0.199619	0.567415
CSS0043025.1	0.579381	0.502885	0.0764959
CSS0037114.1	0.584199	-0.0625833	0.646782
CSS0009639.1	0.754182	0.46038	0.293802
CSS0006800.1	0.835642	-0.0120625	0.847705
CSS0039442.1	0.849644	-0.0731652	0.922809
CSS0047789.1	0.852286	0.384805	0.467481
CSS0040720.1	0.568652	0.00905264	0.559599
CSS0018662.1	0.896537	0.315443	0.581095
CSS0019254.1	0.33833	0.672608	-0.334278
CSS0036278.1	0.841021	0.839574	0.00144679
CSS0036691.1	0.863452	0.789701	0.0737505
CSS0025459.1	0.654314	0.434409	0.219905
CSS0000042.1	0.413492	0.336012	0.0774806
CSS0020243.1	0.415222	0.288948	0.126274
CSS0031397.1	0.936274	0.939438	-0.00316397
CSS0035478.1	0.818087	0.855016	-0.0369288
CSS0044883.1	0.691042	0.335016	0.356026
CSS0023800.1	0.405241	0.359805	0.0454358
CSS0046537.1	0.68472	0.76912	-0.0844
CSS0029901.1	0.700571	0.444281	0.25629
CSS0017464.1	0.000867477	0.080821	-0.0799535
CSS0039534.1	0.814052	0.729492	0.0845597
CSS0020241.1	0.893471	0.600004	0.293467
CSS0038156.1	0.825332	0.828817	-0.00348491
CSS0041303.1	0.823974	-0.164683	0.988657
CSS0022209.1	0.711609	0.63418	0.0774285
CSS0048982.1	-0.067219	0.110625	-0.177844
CSS0016965.2	0.779241	0.778074	0.00116691
CSS0024764.1	-0.0312067	0.0635599	-0.0947666
CSS0048186.1	0.638615	-0.0509653	0.68958
CSS0020414.1	0.642646	0.0250884	0.617558
CSS0039304.1	0.83769	0.769522	0.0681678
CSS0037939.1	0.682515	0.717473	-0.0349585
CSS0012207.3	0.962765	0.778783	0.183982
CSS0043179.1	0.658239	0.700727	-0.0424875
CSS0018401.1	0.447289	0.558916	-0.111627
CSS0000258.1	0.233025	0.224761	0.00826405
CSS0010210.1	0.724537	0.666859	0.0576772
CSS0020682.1	0.0453622	0.29607	-0.250708
CSS0003429.1	0.889509	0.898666	-0.00915727
CSS0030803.1	0.274091	0.142677	0.131414
CSS0046824.1	0.826792	0.346976	0.479816
CSS0033883.1	0.626838	0.404082	0.222756
CSS0016471.1	0.571922	0.394314	0.177608
CSS0042914.1	0.587636	0.402049	0.185587
CSS0024468.1	0.807381	0.861765	-0.0543841
CSS0043531.1	0.591193	0.282706	0.308487
CSS0047649.1	0.639767	0.146066	0.493701
CSS0030388.1	0.68744	0.532226	0.155214
CSS0008153.1	0.527748	0.12713	0.400618
CSS0042939.1	0.719166	0.509255	0.209912
CSS0017550.1	0.580735	0.615603	-0.0348682
CSS0027746.1	0.95415	0.938608	0.0155418
CSS0044515.1	0.779894	0.322358	0.457537
CSS0005863.1	0.70592	0.626188	0.0797322
CSS0037128.1	0.629979	0.560909	0.0690701
CSS0028731.1	0.68716	0.489382	0.197779
CSS0035775.1	0.512188	0.0979494	0.414239
CSS0014965.1	0.624568	0.358727	0.265841
CSS0003310.1	0.92839	0.882028	0.0463618
CSS0045915.1	0.341338	0.519416	-0.178078
CSS0002204.1	0.787762	0.569113	0.218649
CSS0012262.1	0.668354	0.754604	-0.08625
CSS0040776.1	0.213078	0.511189	-0.298111
CSS0050227.1	0.782696	0.21256	0.570136
CSS0033948.1	0.838226	0.762289	0.0759373
CSS0010976.1	0.730992	0.492211	0.238781
CSS0044263.1	0.884248	0.894295	-0.0100472
CSS0023092.1	0.0327498	0.0929903	-0.0602406
CSS0048612.1	0.716233	0.247597	0.468635
CSS0012795.1	0.48056	0.506822	-0.0262625
CSS0044723.1	0.649819	0.673352	-0.0235329
CSS0018543.1	0.648634	0.27295	0.375684
CSS0012189.1	0.314893	0.260258	0.0546349
CSS0041116.1	0.827695	0.177543	0.650152
CSS0037326.1	0.835539	0.678911	0.156628
CSS0014775.1	0.724426	0.0858008	0.638625
CSS0008167.1	0.886295	0.855131	0.0311638
CSS0040918.1	0.84306	0.799408	0.0436518
CSS0014243.1	0.886965	0.767881	0.119084
CSS0028995.1	0.103826	-0.0255106	0.129336
CSS0050059.1	0.724351	0.070835	0.653516
CSS0030957.1	0.716915	0.44383	0.273085
CSS0020513.1	0.752477	-0.0249583	0.777435
CSS0017483.1	0.184514	0.216943	-0.0324286
CSS0010380.1	0.3713	0.323544	0.0477561
CSS0043104.1	0.722366	0.0796526	0.642713
CSS0007414.1	0.519205	0.288258	0.230947
CSS0047383.1	0.384559	0.502851	-0.118291
CSS0007556.1	0.653588	0.666435	-0.0128474
CSS0001509.1	0.834243	0.481368	0.352875
CSS0023774.1	0.530452	0.353385	0.177066
CSS0005670.1	0.632418	0.362956	0.269461
CSS0019907.1	0.813942	0.358978	0.454964
CSS0021347.1	0.840854	0.0951242	0.74573
CSS0007776.1	0.763823	0.595953	0.16787
CSS0003004.1	0.874642	0.9329	-0.0582583
CSS0022433.5	0.661366	0.473953	0.187414
CSS0039117.1	0.863211	0.90018	-0.0369683
CSS0045896.1	0.754402	0.484382	0.27002
CSS0046080.1	0.466981	0.682328	-0.215347
CSS0032188.1	0.861867	0.770245	0.091622
CSS0012155.1	0.884133	0.870807	0.0133261
CSS0049225.1	0.565921	0.110785	0.455137
CSS0009805.1	0.692515	0.313701	0.378814
CSS0022181.1	0.783347	-0.021361	0.804708
CSS0029884.1	0.848951	0.586411	0.26254
CSS0001125.1	0.932388	0.545586	0.386802
CSS0039270.1	0.969156	0.981888	-0.0127319
CSS0006981.1	0.739422	0.231372	0.50805
CSS0006404.1	0.341604	0.411808	-0.0702035
CSS0024881.1	0.594753	0.535282	0.0594708
CSS0019791.1	0.455891	0.875428	-0.419538
CSS0001443.1	0.553327	0.457967	0.09536
CSS0017835.1	0.0920354	0.42463	-0.332595
CSS0029838.1	0.967298	0.966147	0.00115114
CSS0007357.1	0.555813	0.313041	0.242772
CSS0006026.1	0.8449	0.606705	0.238195
CSS0043718.1	0.929113	0.43142	0.497693
CSS0033580.1	0.356064	0.356872	-0.000808414
CSS0008055.1	0.834368	0.33629	0.498079
CSS0049659.1	0.310231	0.166558	0.143673
CSS0011417.1
CSS0019239.1	0.556689	0.450367	0.106322
CSS0024356.1	0.725516	0.496665	0.228851
CSS0001462.2	0.575212	0.488466	0.0867461
CSS0043522.1	0.872168	0.882702	-0.0105336
CSS0038823.2	0.634228	0.718239	-0.0840107
CSS0033918.1	0.40446	0.445751	-0.0412905
CSS0035654.1	0.764191	0.873121	-0.10893
CSS0039715.1	0.854477	0.940661	-0.0861839
CSS0030893.1	0.961918	0.970466	-0.00854794
CSS0035315.1	0.575983	0.511796	0.0641864
CSS0000672.1	0.835951	0.509939	0.326012
CSS0022761.1	0.622359	0.521417	0.100942
CSS0022383.1	0.627639	0.101528	0.52611
CSS0015632.1	0.592776	0.725072	-0.132295
CSS0005947.1	0.802166	0.0628253	0.739341
CSS0013129.1	0.706484	-0.0650468	0.771531
CSS0025165.1	0.762878	0.533757	0.229121
CSS0016267.1	0.771965	0.118141	0.653824
CSS0004106.1	0.667456	0.729259	-0.0618028
CSS0045424.1	0.71729	0.86357	-0.14628
CSS0041081.1	0.646531	0.35796	0.288571
CSS0033364.1	0.73178	0.556829	0.174952
CSS0043589.1	0.548347	-0.381204	0.929551
CSS0001976.1	0.773636	0.44696	0.326676
CSS0025874.1	0.568962	0.587629	-0.0186671
CSS0035895.1	0.619211	0.283673	0.335538
CSS0017106.1	0.869062	0.682896	0.186166
CSS0024914.1	0.63549	0.123579	0.511911
CSS0035172.1	0.493802	0.466921	0.0268807
CSS0015670.1	0.674771	0.24185	0.432921
CSS0017090.1	0.228737	0.0126393	0.216097
CSS0030149.1	0.582227	0.44804	0.134187
CSS0014927.1	0.817394	0.487806	0.329588
CSS0001304.1	-0.228595	0.00838431	-0.236979
CSS0027437.1	0.720695	-0.0450219	0.765717
CSS0002035.1	0.672938	0.701944	-0.0290062
CSS0049106.1	0.74631	0.399716	0.346594
CSS0044369.1	0.720783	0.171877	0.548905
CSS0028718.1	0.822301	0.81883	0.00347115
CSS0006684.1	0.823414	0.900053	-0.0766396
CSS0034028.1	0.275647	0.804971	-0.529324
CSS0030422.2	0.652866	0.173667	0.479199
CSS0011952.1	0.813259	0.732739	0.0805195
CSS0030530.1	0.92304	0.929518	-0.00647717
CSS0038508.1	0.620029	0.255993	0.364036
CSS0044686.1	0.697231	0.655461	0.0417697
CSS0007021.1	0.892473	0.48106	0.411413
CSS0035314.1	0.629376	-0.00697451	0.63635
CSS0020221.1	0.676577	0.190744	0.485833
CSS0009413.1	0.697688	-0.0256522	0.723341
CSS0017568.1	0.219593	0.149514	0.0700789
CSS0023134.1	0.638646	0.1308	0.507845
CSS0034235.1	0.210764	0.142579	0.0681848
CSS0034100.1	0.76933	0.744104	0.0252256
CSS0037824.1	0.468071	0.124093	0.343978
CSS0033780.1	0.788349	0.564405	0.223943
CSS0013658.1	0.938528	0.966544	-0.0280167
CSS0035683.1	0.187362	0.163564	0.0237977
CSS0036117.1	0.875107	0.917382	-0.0422752
CSS0011477.1	0.511875	0.434609	0.0772654
CSS0029194.1	0.247664	0.565194	-0.317531
CSS0009147.1	0.465632	0.274357	0.191275
CSS0047456.1	0.675027	0.0239506	0.651077
CSS0007026.1	0.743999	0.397079	0.346921
CSS0011101.1	0.620816	0.64399	-0.0231741
CSS0027968.1	0.0246654	0.398093	-0.373428
CSS0006443.1	0.591157	0.325104	0.266053
CSS0044069.1	0.119991	0.0221208	0.0978703
CSS0021415.1	0.417849	0.254719	0.16313
CSS0037821.1	-0.179647	0.180592	-0.360239
CSS0044162.1	0.838875	0.853021	-0.0141467
CSS0007929.1	0.935095	0.976004	-0.0409089
CSS0021688.1	0.779947	0.93721	-0.157263
CSS0002847.1	0.694176	0.0801493	0.614026
CSS0043831.1	0.82452	0.626774	0.197746
CSS0041739.1	-0.139844	0.0427755	-0.182619
CSS0006132.1	0.6096	0.452033	0.157567
CSS0022420.1	0.605277	0.500165	0.105112
CSS0026631.1	0.641812	0.784325	-0.142513
CSS0014892.1	0.84137	0.716509	0.12486
CSS0048509.1	0.712924	0.799618	-0.0866934
CSS0012153.1	0.741414	-0.281647	1.02306
CSS0049088.1	0.646599	0.0158475	0.630751
CSS0043136.1	0.91883	0.679558	0.239272
CSS0037750.1	0.707441	0.611309	0.0961321
CSS0007579.1	0.649194	0.650213	-0.0010186
CSS0021219.1	0.409601	0.299957	0.109644
CSS0042499.1	0.551756	0.457105	0.0946502
CSS0025924.1	0.426112	0.85677	-0.430657
CSS0022277.1	0.745222	0.514764	0.230457
CSS0024291.1	0.0568963	0.29124	-0.234344
CSS0037417.1	0.929015	0.597015	0.332
CSS0027745.1	0.70291	0.306191	0.396719
CSS0007266.1	0.949643	0.841011	0.108632
CSS0016493.1	0.749761	0.847855	-0.0980945
CSS0036663.1	0.495549	0.250373	0.245176
CSS0015606.1	0.659988	0.564682	0.0953059
CSS0021686.1	0.781657	0.746128	0.035529
CSS0037837.1	0.259102	0.192345	0.0667573
CSS0041654.1	0.729055	0.843231	-0.114176
CSS0030728.1	0.87217	0.90414	-0.0319694
CSS0047438.1	0.539823	0.356012	0.183811
CSS0026995.1	0.749664	0.894532	-0.144868
CSS0037305.1	0.694751	-0.0316977	0.726449
CSS0042915.1	0.923403	0.73112	0.192284
CSS0011511.1	0.23559	0.236188	-0.000598315
CSS0047234.1	0.653788	0.642999	0.0107881
CSS0033565.1	0.737886	0.741948	-0.00406192
CSS0017130.1	0.672701	0.386719	0.285982
CSS0039745.1	0.532383	0.560667	-0.0282841
CSS0002252.1	0.191311	0.217277	-0.0259655
CSS0005448.1	0.790543	-0.0501195	0.840662
CSS0041818.1	0.836596	0.0751026	0.761493
CSS0042998.1	0.789808	0.200013	0.589795
CSS0020591.1	0.591989	0.182799	0.40919
CSS0020712.1	0.897001	0.905443	-0.00844277
CSS0018214.1	0.629645	0.38999	0.239655
CSS0003888.1	0.619001	0.31436	0.304641
CSS0005488.1	0.82762	0.89091	-0.0632906
CSS0046318.1	0.614143	0.589702	0.0244406
CSS0026296.1	0.647876	0.37114	0.276736
CSS0021340.1	0.331598	0.454656	-0.123058
CSS0001566.1	0.800282	0.811309	-0.0110274
CSS0030278.1	0.55787	0.525685	0.0321847
CSS0023561.1	0.790868	0.0674699	0.723398
CSS0012308.1	0.900405	0.8215	0.0789045
CSS0038123.1	0.609181	0.786392	-0.177211
CSS0015430.1	0.648171	0.247771	0.4004
CSS0027764.1	0.621576	0.136835	0.484741
CSS0019942.1	0.754857	0.346909	0.407948
CSS0031950.1	-0.322942	-0.3334	0.0104578
CSS0011018.1	0.510899	0.445504	0.0653945
CSS0001746.1	0.984562	0.912589	0.071973
CSS0024066.1	0.719957	0.609869	0.110087
CSS0048356.1	0.639808	0.747646	-0.107838
CSS0023960.1	0.411238	0.598406	-0.187168
CSS0015023.1	0.751178	0.73357	0.0176082
CSS0037152.1	0.627729	0.651221	-0.0234911
CSS0014467.1	0.582261	0.435491	0.14677
CSS0011240.2	0.552545	0.213457	0.339088
CSS0024766.1	0.853668	0.120758	0.73291
CSS0010355.1	0.784714	0.77946	0.0052542
CSS0026560.1	0.815361	0.487389	0.327973
CSS0000047.1	0.785382	0.880236	-0.0948532
CSS0020083.1	0.880088	0.381479	0.498609
CSS0012962.1	0.831275	0.907136	-0.0758608
CSS0018206.1	0.742361	0.776914	-0.0345527
CSS0012238.1	0.0779527	0.403328	-0.325376
CSS0029415.1	-0.31761	-0.247681	-0.0699285
CSS0035782.1	0.902553	0.183245	0.719307
CSS0013084.1	0.66572	0.595127	0.0705932
CSS0009945.1	0.680261	0.367848	0.312413
CSS0020678.1	0.922223	0.964058	-0.041835
CSS0030124.1	0.933953	0.950445	-0.0164923
CSS0007690.1	0.736672	0.639586	0.0970863
CSS0004708.1	0.609491	0.539732	0.0697593
CSS0021170.1	0.700284	0.380749	0.319534
CSS0024034.1	0.876095	0.895397	-0.0193027
CSS0030122.1	0.639858	0.387787	0.252071
CSS0029565.1	0.943496	0.612184	0.331311
CSS0030289.1	-0.0263177	0.0702975	-0.0966151
CSS0046369.1	0.719031	0.856983	-0.137952
CSS0039433.1	0.151973	0.381957	-0.229984
CSS0008561.1	0.0409594	0.518659	-0.4777
CSS0038135.1	0.901545	0.740364	0.161181
CSS0003069.1	0.52476	0.647394	-0.122634
CSS0007244.1	0.802646	0.60265	0.199996
CSS0029750.1	0.717323	0.464298	0.253025
CSS0003084.1	0.920244	0.95149	-0.0312455
CSS0019113.1	0.17726	0.0242464	0.153014
CSS0004618.1	0.209107	0.215265	-0.0061586
CSS0038050.1	0.101173	0.473776	-0.372603
CSS0011593.1	0.835171	0.452392	0.382778
CSS0006385.1	0.675815	0.453891	0.221925
CSS0031201.1	0.767458	0.770867	-0.0034086
CSS0044446.1	0.701195	0.264354	0.436841
CSS0025249.1	0.865015	0.785748	0.0792668
CSS0018526.1	0.517477	0.669161	-0.151684
CSS0001583.1	0.473391	0.348057	0.125334
CSS0003711.1	0.8424	0.701106	0.141294
CSS0020062.1	0.610243	0.615255	-0.00501249
CSS0014131.1	0.874037	0.91207	-0.0380329
CSS0048589.1	0.78541	0.695092	0.0903183
CSS0010054.1	0.784045	0.755642	0.0284037
CSS0018145.1	0.614819	0.120073	0.494746
CSS0001573.1	0.61428	0.261194	0.353086
CSS0003794.1	0.62517	0.487034	0.138136
CSS0045193.1	0.120671	0.454383	-0.333712
CSS0004264.1	0.643415	0.707094	-0.0636789
CSS0004997.1	0.902737	0.933483	-0.0307468
CSS0039448.1	-0.00814722	0.498643	-0.506791
CSS0025681.1	-0.0217616	0.45779	-0.479552
CSS0025607.1	0.650107	0.701336	-0.0512294
CSS0046907.1	0.54524	0.429764	0.115476
CSS0028004.1	0.282151	0.354028	-0.0718773
CSS0016009.1	0.831881	0.179054	0.652827
CSS0007360.1	0.841899	0.753571	0.088328
CSS0028574.1	0.912685	0.910151	0.00253332
CSS0007255.1	0.614905	0.3826	0.232305
CSS0037422.1	0.581124	0.119808	0.461316
CSS0027426.1	0.629169	0.658849	-0.0296809
CSS0037406.1	0.313107	0.26037	0.0527369
CSS0019636.1	0.700609	0.361586	0.339023
CSS0042742.1	0.749778	0.632247	0.117532
CSS0030507.1	0.324422	-0.00871023	0.333132
CSS0033791.1	0.877584	0.899825	-0.0222405
CSS0024265.1	0.253751	0.302734	-0.0489825
CSS0046415.1	0.636804	0.626103	0.0107007
CSS0037599.1	0.632851	0.1352	0.497651
CSS0044165.1	0.904405	0.932298	-0.0278927
CSS0006651.1	0.516608	0.479618	0.0369891
CSS0023978.1	0.889296	0.900711	-0.0114156
CSS0026199.1	0.823641	0.876964	-0.0533224
CSS0025396.1	0.522768	0.488605	0.0341633
CSS0004881.1	0.488519	0.428187	0.0603319
CSS0041842.1	0.815269	0.0377206	0.777548
CSS0046358.1	0.733852	0.710853	0.0229994
CSS0037255.1	0.780093	0.117181	0.662911
CSS0010088.1	0.462281	0.554251	-0.09197
CSS0029108.1	0.720728	0.725259	-0.004531
CSS0025350.1	0.0722801	0.231147	-0.158867
CSS0017258.1	0.250386	0.561889	-0.311503
CSS0029378.1	0.477159	0.311118	0.16604
CSS0026460.1	0.559674	0.0570022	0.502672
CSS0035621.1	0.683586	0.617172	0.0664146
CSS0045644.1	0.745997	0.743501	0.00249591
CSS0005414.1	0.852562	0.466627	0.385935
CSS0014052.1	0.91826	0.238652	0.679608
CSS0017401.1	0.892217	0.40373	0.488487
CSS0037960.1	0.34556	0.289872	0.0556878
CSS0012158.1	0.689337	0.482187	0.20715
CSS0029199.1	0.431573	0.438169	-0.00659629
CSS0023661.1	0.941356	0.0165477	0.924809
CSS0009657.1	0.753839	0.59852	0.155318
CSS0033357.1	0.944048	0.936549	0.00749883
CSS0017636.1	0.58008	0.107437	0.472643
CSS0041941.1	0.861335	-0.0343229	0.895658
CSS0009308.2	0.718393	0.162899	0.555494
CSS0041040.1	0.693359	0.129105	0.564253
CSS0013799.1	0.938096	0.541442	0.396655
CSS0029478.1	0.847576	0.049273	0.798303
CSS0024452.1	0.923903	0.876779	0.047124
CSS0041483.1	0.688188	0.391139	0.297048
CSS0008631.1	0.907088	0.616374	0.290714
CSS0030483.1	0.887847	0.683499	0.204348
CSS0041287.1	0.623655	0.528545	0.0951094
CSS0040879.1	0.83266	0.648894	0.183766
CSS0036368.1	0.625259	0.653832	-0.0285738
CSS0009734.1	0.780095	0.288957	0.491138
CSS0012927.1	0.696133	0.558389	0.137744
CSS0007361.1	0.867049	0.78204	0.0850096
CSS0025255.1	0.77159	0.245985	0.525605
CSS0016417.1	0.561073	0.213362	0.347711
CSS0029046.1	0.640854	0.156335	0.48452
CSS0007694.1	0.846943	0.287185	0.559758
CSS0006589.1	0.628719	0.791331	-0.162612
CSS0000202.1
CSS0046385.1	0.774518	0.209779	0.564739
CSS0011013.1	0.791918	0.236664	0.555254
CSS0004900.1	0.132385	0.091736	0.0406487
CSS0016784.1	0.73512	0.482051	0.253069
CSS0029896.1	0.540713	0.27046	0.270253
CSS0017399.1	0.772652	0.27333	0.499322
CSS0005072.1	0.743887	0.654554	0.089333
CSS0001957.1	0.763727	0.210671	0.553056
CSS0007511.1	0.685233	0.646914	0.038319
CSS0036633.1	0.923388	0.805283	0.118105
CSS0030069.1	0.648782	0.653637	-0.00485466
CSS0045280.1	0.410046	0.0562756	0.353771
CSS0005397.1	0.461866	0.838467	-0.376601
CSS0009127.1	0.751504	0.69075	0.0607537
CSS0033303.1	0.713883	0.58589	0.127993
CSS0046721.1	0.872822	0.840139	0.0326828
CSS0031932.1	0.643625	0.353474	0.290151
CSS0023101.1	0.696928	0.765808	-0.0688808
CSS0035762.1	0.863953	0.167178	0.696775
CSS0043689.1	0.720283	0.91486	-0.194576
CSS0046804.1	0.783199	0.520644	0.262556
CSS0025785.3	0.649585	-0.0290883	0.678673
CSS0016068.1	0.812793	0.824154	-0.011361
CSS0049641.1	0.868633	0.708228	0.160404
CSS0041296.1	0.944999	0.849351	0.0956482
CSS0049435.1	0.338183	0.312964	0.0252189
CSS0039018.1	0.00946917	0.0121624	-0.00269325
CSS0043540.1	0.763316	0.10413	0.659186
CSS0043700.1	0.674204	0.6941	-0.019896
CSS0009089.1	0.74589	0.568075	0.177815
CSS0038090.1	0.78739	-0.226395	1.01378
CSS0029802.1	0.703363	0.555685	0.147678
CSS0000492.1	0.915292	0.886588	0.0287038
CSS0043701.1	0.59098	0.547046	0.0439335
CSS0017836.1	0.634913	0.23639	0.398523
CSS0031682.1	0.941178	0.975748	-0.03457
CSS0025916.1	0.857834	0.663464	0.19437
CSS0000816.1	0.842756	-0.00379916	0.846555
CSS0018889.1	0.710254	0.579922	0.130332
CSS0032593.1	0.831397	0.0421215	0.789276
CSS0009586.1	0.510628	0.202151	0.308477
CSS0022063.1	0.331045	0.459427	-0.128382
CSS0039996.1	0.721289	0.466729	0.25456
CSS0010085.1	0.69335	0.589508	0.103843
CSS0003119.1	0.798703	0.849916	-0.051213
CSS0036330.1	0.55502	0.658379	-0.103359
CSS0021867.2	0.210596	0.502899	-0.292304
CSS0005477.1	0.903411	0.800083	0.103328
CSS0026997.1	0.664908	0.0534477	0.61146
CSS0046834.1	0.247417	0.0929498	0.154467
CSS0034736.1	0.61901	0.533834	0.0851763
CSS0020337.1	0.796348	0.481857	0.314491
CSS0017278.1	0.883035	0.576561	0.306474
CSS0008866.1	0.685233	0.357803	0.32743
CSS0009941.1	0.832668	0.670702	0.161966
CSS0036108.1	0.794539	0.198174	0.596365
CSS0001253.1	0.946847	0.522783	0.424064
CSS0003544.1	0.681069	0.645903	0.0351663
CSS0040806.1	0.856416	0.467383	0.389033
CSS0047835.2	0.677789	0.508089	0.1697
CSS0014812.1	0.8081	0.563781	0.244319
CSS0008307.1	0.251364	0.420044	-0.16868
CSS0003189.1	0.771556	0.70775	0.0638061
CSS0012355.1	0.933724	0.942902	-0.00917754
CSS0026965.1	0.637032	0.289337	0.347695
CSS0026703.1	0.182741	0.195338	-0.0125967
CSS0025920.1	0.804116	0.813178	-0.00906192
CSS0017333.1	0.667038	0.507354	0.159685
CSS0013065.1	0.496277	0.23263	0.263646
CSS0007745.1	0.515986	0.126551	0.389435
CSS0027067.1	0.394744	0.572154	-0.17741
CSS0048343.1	0.850116	0.0965182	0.753598
CSS0004133.1	0.738199	0.0948481	0.643351
CSS0001508.1	0.564055	0.439158	0.124898
CSS0038034.1	0.289235	-0.337348	0.626583
CSS0023853.1	0.561326	0.587791	-0.0264648
CSS0046059.1	0.674885	0.610548	0.0643372
CSS0033956.1	0.973663	0.81181	0.161853
CSS0015193.1	0.578025	0.289164	0.288861
CSS0037872.1	0.933462	0.972946	-0.039484
CSS0020965.1	0.637644	0.658102	-0.0204583
CSS0005796.1	0.647093	0.633373	0.0137202
CSS0034033.1	0.424024	0.287114	0.13691
CSS0029644.1	0.935546	0.476871	0.458674
CSS0002473.1	0.784588	0.218343	0.566245
CSS0039391.1	0.564903	0.418675	0.146227
CSS0002619.1	0.809441	0.639624	0.169817
CSS0000810.1	0.427986	0.348952	0.0790344
CSS0014413.1	0.877617	0.711553	0.166064
CSS0041005.1	0.722659	0.0410467	0.681612
CSS0044148.1	0.0610526	0.293903	-0.23285
CSS0041064.1	0.785105	0.538862	0.246243
CSS0037036.2	0.820079	0.508815	0.311264
CSS0047690.1	0.618908	0.292458	0.32645
CSS0031766.1	0.619681	0.592176	0.0275046
CSS0013614.1	0.12345	0.0273822	0.096068
CSS0040125.1	0.498442	0.247303	0.25114
CSS0009248.1	0.752721	0.146189	0.606532
CSS0025447.1	0.527174	0.495807	0.0313667
CSS0046188.1	0.839024	0.946631	-0.107607
CSS0049553.1	0.639637	0.607205	0.0324319
CSS0042611.1	0.706025	0.653566	0.0524591
CSS0031085.1	0.81768	0.202342	0.615338
CSS0007871.1	0.718142	0.747054	-0.0289114
CSS0007964.1	0.783264	0.328296	0.454969
CSS0025523.1	0.661675	0.406501	0.255174
CSS0019238.1	0.81647	0.334051	0.482419
CSS0008419.1	0.732267	0.0267193	0.705548
CSS0030411.1	0.94867	0.153558	0.795113
CSS0024831.1	0.336445	0.351998	-0.0155527
CSS0042119.1	0.165187	0.666273	-0.501086
CSS0037357.1	0.680308	0.880277	-0.199969
CSS0010123.1	0.933683	-0.0823918	1.01607
CSS0026108.1	0.673514	0.0507505	0.622764
CSS0044363.1	0.691437	0.668625	0.0228118
CSS0011014.1	0.538598	0.582271	-0.0436734
CSS0044125.1	0.61716	0.712377	-0.0952168
CSS0043688.1	0.695216	0.525125	0.170091
CSS0016641.1	0.815838	-0.000962884	0.816801
CSS0015991.1	0.015435	0.280011	-0.264576
CSS0010043.1	0.574683	-0.0337711	0.608454
CSS0047934.1	0.65638	0.633214	0.0231659
CSS0028484.1	0.86454	0.447597	0.416943
CSS0048045.1	0.762358	0.721138	0.0412195
CSS0025266.1	0.684791	0.537941	0.14685
CSS0009084.1	0.489451	0.415294	0.0741566
CSS0008021.1	0.758688	0.467226	0.291462
CSS0012281.1	0.678446	0.213988	0.464458
CSS0013824.1	0.681428	0.732792	-0.051364
CSS0040219.1	0.817047	0.736089	0.0809583
CSS0049912.1	0.596104	0.554925	0.0411793
CSS0028913.1	0.548113	0.472402	0.0757103
CSS0020469.1	0.630683	0.376545	0.254138
CSS0001010.1	0.405084	0.228882	0.176202
CSS0017129.1	0.698465	0.494632	0.203833
CSS0017086.1	0.598738	0.400393	0.198345
CSS0001383.1	0.463007	0.197719	0.265288
CSS0014628.1	0.701698	0.693856	0.0078413
CSS0009672.1	0.733196	0.569657	0.163538
CSS0021914.1	0.620189	-0.0189316	0.63912
CSS0006429.1	0.904476	0.939306	-0.0348301
CSS0028274.1	0.267797	0.233383	0.0344133
CSS0010425.1	0.550287	0.252324	0.297964
CSS0026172.1	0.692368	0.369797	0.322571
CSS0034915.1	0.439902	0.474879	-0.0349767
CSS0033909.1	0.715907	0.489552	0.226355
CSS0016807.1	0.825035	0.644659	0.180376
CSS0039540.1	0.8442	0.78088	0.0633198
CSS0029247.1	0.984692	0.904234	0.0804585
CSS0019976.1	0.795667	0.609554	0.186113
CSS0005498.1	0.730254	0.504421	0.225833
CSS0029083.1	0.711573	0.489118	0.222456
CSS0007638.1	0.554463	0.357834	0.19663
CSS0033462.1	0.373015	0.314086	0.0589288
CSS0026411.1	0.668433	0.380461	0.287973
CSS0048216.1	0.663301	0.382253	0.281048
CSS0025129.1	0.874663	0.894983	-0.0203196
CSS0036951.1	0.501806	0.541887	-0.0400817
CSS0025014.1	0.706813	0.374164	0.33265
CSS0050467.1	0.595406	-0.035695	0.631101
CSS0007307.1	0.684834	0.0211315	0.663703
CSS0007465.1	0.584323	0.459326	0.124997
CSS0045586.1	0.42791	0.26577	0.162141
CSS0008293.1	0.787262	0.0341375	0.753124
CSS0011039.1	0.592224	0.424326	0.167898
CSS0003346.1	0.54197	0.759473	-0.217503
CSS0008797.1	0.958257	0.954255	0.00400186
CSS0031741.1	0.310673	0.471231	-0.160558
CSS0029143.1	0.962532	0.739101	0.223431
CSS0000263.1	0.559077	0.476443	0.0826336
CSS0037582.1	0.833653	0.297448	0.536205
CSS0006302.1	0.401789	0.587398	-0.185609
CSS0004122.1	0.840675	0.340789	0.499886
CSS0013717.1	0.615407	0.306456	0.308951
CSS0045890.1	0.5121	7.76064e-05	0.512023
CSS0029390.1	0.720062	0.266787	0.453275
CSS0010763.1	0.880106	0.224021	0.656084
CSS0031856.1	0.958301	0.909671	0.04863
CSS0026875.1	0.587817	0.558211	0.0296059
CSS0025696.1	0.848762	0.894166	-0.0454035
CSS0032944.1	0.82333	0.860127	-0.0367967
CSS0049648.1	0.598274	0.287337	0.310937
CSS0013211.1	0.859825	0.834345	0.0254797
CSS0033108.1	0.751395	0.804115	-0.05272
CSS0016388.1	0.491326	0.534744	-0.0434186
CSS0004967.1	0.494356	0.217282	0.277074
CSS0022064.1	0.116642	0.52881	-0.412167
CSS0040901.1	0.61344	0.536207	0.0772324
CSS0019442.2	0.797144	0.400095	0.397048
CSS0019148.1	-0.119205	0.189284	-0.308489
CSS0049277.1	0.90296	0.521261	0.381699
CSS0044766.1	0.655	-0.00791469	0.662915
CSS0030626.1	0.542596	-0.0632147	0.605811
CSS0022624.1	0.774992	0.756171	0.0188205
CSS0019793.1	0.539495	0.268153	0.271342
CSS0044425.1	0.71711	0.706486	0.0106237
CSS0029148.1	0.825621	0.0151439	0.810478
CSS0045353.1	0.80494	0.403239	0.401701
CSS0001193.1	0.777185	0.0570087	0.720176
CSS0023544.1	0.883356	0.921034	-0.0376783
CSS0047347.1	0.0307229	0.180195	-0.149472
CSS0007248.1	0.911646	0.835645	0.0760011
CSS0012979.1	0.825278	0.626726	0.198551
CSS0037060.1	0.893037	0.419206	0.473831
CSS0036943.1	0.269904	-0.0437514	0.313656
CSS0009868.1	0.58606	0.402035	0.184025
CSS0025020.1	0.441893	0.527212	-0.0853191
CSS0000231.1	0.501326	0.182401	0.318924
CSS0018561.1	0.791745	0.668131	0.123614
CSS0025794.1	0.207816	0.267009	-0.0591927
CSS0028409.1	0.98955	0.995064	-0.0055148
CSS0024275.1	0.90298	0.906476	-0.00349659
CSS0050514.1	0.494899	0.159213	0.335685
CSS0047676.1	0.877301	0.639099	0.238202
CSS0026917.1	0.835835	0.854892	-0.0190561
CSS0034481.1	0.649977	0.204987	0.44499
CSS0044568.1	0.903385	0.916202	-0.0128176
CSS0021692.1	0.946789	0.918155	0.0286338
CSS0043859.1	0.621277	0.627916	-0.00663849
CSS0010027.1	0.144058	0.0838156	0.0602421
CSS0003165.1	0.81919	0.832222	-0.0130322
CSS0023037.1	0.695986	0.00467897	0.691307
CSS0023855.1	0.656513	0.54885	0.107663
CSS0017933.1	0.691941	0.823533	-0.131593
CSS0003916.1	0.407797	0.21132	0.196477
CSS0019322.1	0.779173	-0.0618966	0.84107
CSS0041773.1	0.550734	0.112013	0.438722
CSS0021355.1	0.849857	0.508518	0.34134
CSS0027656.1	0.858773	0.617177	0.241596
CSS0012298.1	0.579093	0.101099	0.477994
CSS0041489.1	0.545384	0.644819	-0.0994353
CSS0043260.1	0.878959	0.174953	0.704006
CSS0036142.1	0.655131	0.142775	0.512357
CSS0002841.1	0.883696	0.804403	0.0792937
CSS0036214.1	0.896673	0.833417	0.0632563
CSS0041609.1	-0.586101	0.225019	-0.811119
CSS0037548.1	0.53322	0.369599	0.163621
CSS0033255.1	0.794658	0.493924	0.300734
CSS0038134.1	0.957034	0.989684	-0.03265
CSS0048702.1	0.798694	0.77107	0.0276233
CSS0035442.1	0.415887	0.456374	-0.0404865
CSS0021737.1	0.446964	-0.0064401	0.453404
CSS0009098.1	0.330399	0.444977	-0.114578
CSS0003736.1	0.724185	0.208206	0.515979
CSS0035957.1	0.742935	0.69994	0.0429941
CSS0021462.1	0.787483	0.416749	0.370734
CSS0022380.1	0.6483	0.251521	0.39678
CSS0041014.1	0.744303	0.609403	0.1349
CSS0018266.1	0.829167	0.858958	-0.0297911
CSS0048091.1	0.711171	0.689388	0.0217832
CSS0022244.1	0.85587	0.763333	0.0925375
CSS0003379.1	0.43954	0.0955462	0.343994
CSS0034084.1	0.827684	0.32566	0.502024
CSS0031992.1	0.571871	0.725808	-0.153937
CSS0002389.1	0.209982	0.133747	0.0762356
CSS0012425.1	0.896697	0.401534	0.495164
CSS0040972.1	0.665298	0.379386	0.285912
CSS0014477.1	0.937099	0.763555	0.173545
CSS0017037.1	0.602625	0.359797	0.242828
CSS0003007.1	0.481444	0.0972915	0.384152
CSS0033327.1	0.594619	0.908627	-0.314008
CSS0038748.1	0.806712	0.773054	0.0336583
CSS0006395.1	0.689546	0.53859	0.150956
CSS0029300.1	0.807406	0.358058	0.449348
CSS0049303.1	0.486796	0.483395	0.00340117
CSS0022212.1	0.578331	0.38047	0.197861
CSS0041487.1	0.872376	0.281866	0.590509
CSS0023169.1	0.545871	0.530565	0.0153054
CSS0017079.1	0.935193	-0.00609081	0.941283
CSS0031537.1	0.647924	0.508133	0.139791
CSS0036422.1	0.694185	0.29784	0.396345
CSS0029023.1	0.8262	0.345866	0.480334
CSS0025180.1	0.619632	0.354734	0.264897
CSS0017305.1	0.584462	0.240888	0.343574
CSS0000842.2	0.555476	0.431511	0.123964
CSS0000806.1	0.81403	0.840856	-0.0268258
CSS0031613.1	0.588796	0.277458	0.311337
CSS0026074.1	0.6675	0.652018	0.0154814
CSS0032050.1	0.634272	0.279343	0.354929
CSS0047051.1	0.689309	0.779516	-0.0902076
CSS0013863.1	0.792138	0.755335	0.0368027
CSS0042136.1	0.725835	0.605284	0.12055
CSS0043830.1	0.667145	0.249379	0.417766
CSS0018830.1	0.949322	0.766187	0.183135
CSS0041221.1	0.449072	0.308595	0.140477
CSS0026670.1	0.649195	0.737094	-0.0878993
CSS0040527.1	0.750305	0.209336	0.54097
CSS0007436.1	-0.0090029	0.0199329	-0.0289358
CSS0026482.1	0.361637	0.796475	-0.434837
CSS0033832.1	0.696135	0.778845	-0.0827104
CSS0022389.1	0.760623	0.043974	0.716649
CSS0020299.1	0.647126	0.669961	-0.022835
CSS0039796.1	0.827876	0.131599	0.696277
CSS0036627.1	0.450863	0.0234162	0.427446
CSS0023556.1	0.45946	0.675162	-0.215702
CSS0022695.1	0.800563	0.376237	0.424326
CSS0034042.1	0.672261	0.780917	-0.108656
CSS0036901.1	0.668801	0.719566	-0.0507654
CSS0050483.1	0.760934	0.471462	0.289473
CSS0034990.1	0.71981	0.854473	-0.134663
CSS0049592.1	0.891932	0.606426	0.285506
CSS0010125.1	0.53533	0.370902	0.164428
CSS0005356.1	0.783553	0.0387286	0.744824
CSS0045377.1	0.622051	0.0570064	0.565045
CSS0019735.1	0.610908	0.33224	0.278669
CSS0049079.1	0.482479	0.150471	0.332008
CSS0048889.1	0.622969	0.505041	0.117928
CSS0022085.1	0.833611	0.633669	0.199942
CSS0042696.1	0.721024	0.586092	0.134932
CSS0006177.1	0.824666	0.606266	0.2184
CSS0036019.1	0.841473	0.555544	0.285929
CSS0007718.1	0.91139	0.525612	0.385778
CSS0014172.1	0.914524	0.854623	0.0599011
CSS0009229.1	0.868722	0.825517	0.043205
CSS0001677.1	-0.102072	-0.0888056	-0.0132668
CSS0003261.1	0.919441	0.959542	-0.0401002
CSS0014710.1	0.184859	0.280816	-0.0959567
CSS0013329.1	0.716814	-0.125005	0.841819
CSS0022970.1	0.414703	0.0499517	0.364751
CSS0046768.1	0.895613	0.917262	-0.0216487
CSS0031913.1	0.841694	0.422484	0.41921
CSS0042053.1	-0.236958	0.495004	-0.731962
CSS0011090.1	0.552621	0.317213	0.235407
CSS0040328.1	0.776948	0.7614	0.0155479
CSS0019139.1	0.0511722	0.299317	-0.248145
CSS0015604.1	0.73355	0.725026	0.00852439
CSS0049497.1	0.803519	0.782751	0.0207679
CSS0046139.1	0.854486	0.940517	-0.0860308
CSS0030958.1	-0.0143925	0.0616861	-0.0760786
CSS0047989.1	0.892957	0.762287	0.130671
CSS0022273.2	0.772315	0.680682	0.0916332
CSS0007739.1	-0.159071	0.25385	-0.412921
CSS0035237.1	0.842775	0.872232	-0.029457
CSS0010047.1	0.82671	0.527359	0.299351
CSS0049027.1	0.738962	0.0549111	0.684051
CSS0011444.1	0.856916	0.698826	0.15809
CSS0049757.1	0.731475	0.761894	-0.0304189
CSS0033785.1	0.595698	0.745572	-0.149874
CSS0020455.1	0.81523	0.274977	0.540253
CSS0005402.1	0.932933	0.0440026	0.888931
CSS0047502.1	0.368585	0.346157	0.0224284
CSS0020566.1	0.908535	0.914197	-0.00566269
CSS0022644.1	-0.0155199	0.379682	-0.395202
CSS0040604.1	-0.069476	0.182388	-0.251864
CSS0018455.1	0.585961	0.330722	0.25524
CSS0007834.1	0.80882	0.386865	0.421954
CSS0005794.1	0.6134	0.511469	0.101931
CSS0003757.1	0.48606	0.534052	-0.0479925
CSS0013230.1	0.810329	0.75578	0.054549
CSS0047023.1	0.670748	0.360219	0.310529
CSS0018296.1	0.688908	0.709916	-0.0210072
CSS0025370.1	0.839786	0.390891	0.448895
CSS0046248.1	0.931108	0.0651915	0.865916
CSS0022054.1	0.758625	0.368035	0.39059
CSS0000394.1	0.766413	0.676951	0.0894612
CSS0046843.1	0.682801	0.681345	0.00145581
CSS0023468.1	0.332612	0.809124	-0.476512
CSS0000088.1	0.148026	0.352047	-0.204021
CSS0036072.1	0.716406	0.681554	0.034852
CSS0041238.1	0.605043	0.330733	0.274309
CSS0010387.1	0.623464	0.40494	0.218524
CSS0006610.1	0.645952	0.201187	0.444765
CSS0034166.1	0.772808	0.789381	-0.0165728
CSS0020607.1	0.820972	0.533621	0.287351
CSS0046395.1	0.814114	-0.037999	0.852113
CSS0015937.1	0.788455	0.463035	0.32542
CSS0010466.1	0.831215	0.73896	0.092255
CSS0024869.1	0.526793	0.0525443	0.474249
CSS0042155.1	0.879483	0.616815	0.262668
CSS0027028.1	0.767341	0.510958	0.256383
CSS0032958.2	0.734879	0.793837	-0.0589583
CSS0018457.1	0.731439	0.0719785	0.65946
CSS0032323.1	0.370629	0.128868	0.241761
CSS0023510.1	0.260521	0.216511	0.0440098
CSS0016229.1	0.922819	0.9243	-0.00148056
CSS0008225.1	0.894158	0.934759	-0.0406007
CSS0027480.1	0.76798	0.417137	0.350843
CSS0037207.1	0.864166	0.922903	-0.0587369
CSS0028973.1	0.97509	0.974452	0.00063838
CSS0043074.1	0.661748	0.253392	0.408356
CSS0010642.1	0.707374	0.0216118	0.685762
CSS0045416.1	-0.634183	0.628344	-1.26253
CSS0036452.1	0.868813	0.0165837	0.85223
CSS0041456.1	0.71475	0.780005	-0.0652554
CSS0032993.2	-0.109622	-0.096531	-0.0130912
CSS0011291.1	0.727946	0.785883	-0.0579378
CSS0039647.1	0.927023	0.919774	0.00724851
CSS0015036.1	0.952652	0.773967	0.178685
CSS0025226.1	0.987167	0.85146	0.135707
CSS0024608.1	0.687938	0.34038	0.347558
CSS0019592.1	0.575576	0.218899	0.356676
CSS0032823.1	0.0142364	0.125957	-0.111721
CSS0031105.1	0.848933	0.59217	0.256764
CSS0035278.1	0.777366	0.649667	0.127699
CSS0015656.1	0.75161	0.617105	0.134505
CSS0011867.1	0.883929	0.488655	0.395274
CSS0006091.1	0.789396	0.430984	0.358412
CSS0039146.1	0.341009	0.462757	-0.121748
CSS0016672.1	0.782122	0.0620258	0.720096
CSS0024681.1	0.741829	0.643795	0.0980332
CSS0015948.1	0.471493	0.301255	0.170238
CSS0036995.1	0.641838	0.664902	-0.023064
CSS0028528.1	0.744783	0.889062	-0.144279
CSS0004961.1	0.0509415	0.0332209	0.0177206
CSS0001705.1	0.785545	0.801061	-0.0155154
CSS0045415.1	0.71813	0.479787	0.238343
CSS0013147.1	0.710761	-0.0894115	0.800172
CSS0024803.1	0.705793	0.857857	-0.152064
CSS0019394.1	0.688619	0.523764	0.164854
CSS0049732.1	0.855362	0.636526	0.218836
CSS0020384.1	0.590829	0.596884	-0.00605506
CSS0035561.1	0.494422	0.47593	0.0184919
CSS0003395.1	0.630492	0.30046	0.330032
CSS0001009.1	0.985926	0.989893	-0.00396653
CSS0046846.1	0.498735	0.534852	-0.0361163
CSS0019088.1	0.58961	-0.0153389	0.604949
CSS0009682.1	0.593174	0.502227	0.0909472
CSS0001104.1	0.93125	0.916926	0.0143234
CSS0029954.1	0.256803	0.0229506	0.233853
CSS0042522.1	0.702984	0.247308	0.455676
CSS0034836.1	0.761826	0.815726	-0.0539008
CSS0029159.1	0.069012	0.397382	-0.32837
CSS0038016.1	0.775391	0.744075	0.0313161
CSS0048991.1	0.428745	0.394211	0.0345347
CSS0000961.1	0.913763	0.268112	0.645651
CSS0028441.1	-0.115473	0.15995	-0.275423
CSS0044211.1	0.81003	0.815644	-0.00561396
CSS0017767.1	0.935757	0.663879	0.271878
CSS0010176.1	0.565436	0.0754369	0.489999
CSS0045568.1	0.810728	0.197356	0.613371
CSS0029773.1	0.609739	0.62146	-0.0117207
CSS0042078.2	0.635679	0.673599	-0.0379202
CSS0037089.1	-0.0341686	0.198015	-0.232183
CSS0013713.1	0.593868	-0.0765997	0.670468
CSS0041459.1	0.607716	0.659504	-0.0517877
CSS0025624.1	0.760462	0.357517	0.402945
CSS0026605.1	0.760512	0.692639	0.0678723
CSS0024854.1	0.56154	0.339795	0.221745
CSS0043026.1	0.87371	0.310405	0.563305
CSS0043611.1	0.64277	0.0625396	0.580231
CSS0005549.1	0.888586	0.643533	0.245053
CSS0008089.1	0.774886	0.38283	0.392056
CSS0001127.1	0.766571	0.604207	0.162364
CSS0014483.1	0.885359	0.95137	-0.0660112
CSS0002695.1	0.716337	0.744804	-0.0284666
CSS0032669.3	0.33151	0.178917	0.152594
CSS0011684.1	0.708424	0.603698	0.104726
CSS0019482.1	0.789997	0.0273373	0.762659
CSS0009417.1	0.58768	0.579476	0.00820452
CSS0032425.1	0.622531	0.680724	-0.058193
CSS0037236.1	0.582493	0.309568	0.272925
CSS0015881.1	0.771856	0.669327	0.102528
CSS0044058.1	0.687412	0.65554	0.0318726
CSS0015297.1	0.69015	0.230007	0.460143
CSS0017059.1	0.570129	0.124447	0.445682
CSS0001201.1	0.69268	0.466694	0.225986
CSS0006724.1	0.544641	0.18896	0.355681
CSS0038488.1	0.305445	0.262031	0.0434145
CSS0043960.1	0.778156	0.915296	-0.13714
CSS0015191.1	0.747608	0.336594	0.411014
CSS0025422.1	0.698673	0.519438	0.179235
CSS0018061.1	0.536122	0.576828	-0.0407063
CSS0040285.1	0.749637	0.463856	0.285781
CSS0015420.1	0.735749	0.672354	0.0633946
CSS0043857.1	0.545973	0.224299	0.321674
CSS0009114.1	0.307927	0.493345	-0.185418
CSS0033464.1	0.872594	0.59259	0.280004
CSS0031056.1	0.770474	-0.115063	0.885536
CSS0038279.1	0.318858	0.434296	-0.115438
CSS0007676.1	0.75422	0.348919	0.405302
CSS0031223.1	0.522609	0.810902	-0.288293
CSS0031566.1	0.710861	0.393612	0.317249
CSS0038141.1	0.835645	0.550373	0.285272
CSS0025995.1	0.416611	0.442449	-0.0258376
CSS0025514.1	0.739832	0.590714	0.149118
CSS0023289.1	0.559497	-0.166027	0.725524
CSS0014835.1	0.874411	0.46829	0.406121
CSS0035596.1	0.727512	0.14225	0.585262
CSS0015482.1	0.944076	0.887694	0.0563827
CSS0026009.1	0.486754	0.162169	0.324585
CSS0015560.1	0.789406	0.84398	-0.054574
CSS0005282.1	0.812564	0.0754369	0.737127
CSS0004129.1	0.687432	0.193295	0.494137
CSS0048506.1	0.796271	0.666184	0.130087
CSS0027512.1	0.81926	0.0756014	0.743659
CSS0005927.1	0.446314	0.440641	0.00567339
CSS0014228.1	0.890033	-0.178937	1.06897
CSS0043650.1	0.156929	0.0965761	0.0603534
CSS0040976.1	0.747408	0.724791	0.0226164
CSS0026469.1	0.643053	0.636986	0.00606776
CSS0035453.1	0.32939	0.38446	-0.0550695
CSS0005615.1	0.773826	0.795991	-0.0221652
CSS0045302.1	0.846229	0.498911	0.347318
CSS0043568.1	0.816988	0.667431	0.149557
CSS0024209.1	0.878542	0.594139	0.284403
CSS0009489.1	0.789286	0.0786988	0.710587
CSS0044775.1	0.772112	0.558813	0.213299
CSS0017743.1	0.840251	0.720332	0.119919
CSS0031120.1	0.671783	-0.066793	0.738576
CSS0025059.1	0.731442	0.37688	0.354563
CSS0035875.1	0.376451	0.0543906	0.32206
CSS0035049.1	0.840691	0.968349	-0.127657
CSS0043156.1	0.770639	0.5121	0.258539
CSS0043640.1	-0.100077	0.0412795	-0.141357
CSS0007844.1	0.682768	0.6776	0.00516836
CSS0017169.1	0.562837	0.000962734	0.561874
CSS0020761.1	0.685759	0.427479	0.25828
CSS0029642.1	0.66383	0.513477	0.150353
CSS0046791.1	0.50437	-0.0486066	0.552977
CSS0002967.1	0.679027	0.635019	0.0440076
CSS0047454.1	0.800112	0.143666	0.656445
CSS0027964.1	-0.161899	0.0601732	-0.222072
CSS0021370.1	0.630602	0.414582	0.21602
CSS0036979.1	0.134798	0.406732	-0.271934
CSS0035462.1	-0.158478	0.441685	-0.600163
CSS0006567.1	0.860459	0.59801	0.262448
CSS0048764.1	0.427986	0.348952	0.0790344
CSS0017104.1	-0.0680972	0.0398743	-0.107971
CSS0045234.1	0.794889	-0.00463695	0.799526
CSS0001954.1	0.649066	0.631234	0.0178316
CSS0035516.1	0.615774	0.786312	-0.170538
CSS0031886.1	0.903622	0.900337	0.00328441
CSS0016057.1	0.653752	-0.113343	0.767095
CSS0012628.1	0.712464	0.706116	0.00634843
CSS0014177.1	0.0973166	0.353238	-0.255922
CSS0015392.1	0.804117	0.126622	0.677495
CSS0016564.1	0.889159	0.710899	0.17826
CSS0035983.1	0.614388	0.0204343	0.593953
CSS0042936.1	0.833417	0.964719	-0.131301
CSS0033554.1	0.738577	-0.204762	0.943339
CSS0045006.1	0.614586	0.650557	-0.0359709
CSS0030704.1	0.808136	0.119657	0.688479
CSS0009110.1	0.620041	0.400121	0.21992
CSS0006935.1	0.572943	0.564498	0.0084447
CSS0041050.1	0.706911	0.728174	-0.0212627
CSS0001615.1	0.757537	0.376813	0.380724
CSS0032639.1	0.678092	-0.0899439	0.768036
CSS0050219.1	0.567783	0.0721895	0.495594
CSS0016835.1	0.747519	0.131962	0.615557
CSS0006423.2	0.395969	0.382627	0.0133416
CSS0027225.1	0.784615	0.219451	0.565164
CSS0028023.1	0.627489	0.600906	0.0265825
CSS0008883.1	0.879792	0.946409	-0.0666174
CSS0023463.1	0.850491	0.801646	0.0488451
CSS0046277.1	0.611799	0.395812	0.215987
CSS0023335.1	0.531491	0.226263	0.305229
CSS0008075.1	0.572385	0.707737	-0.135353
CSS0020015.1	0.796333	0.675066	0.121267
CSS0009012.1	0.494084	0.930149	-0.436065
CSS0027304.1	0.708983	0.692447	0.0165356
CSS0006791.1	0.689988	0.763892	-0.0739041
CSS0048164.1	0.850868	0.390418	0.46045
CSS0022532.1	0.821137	0.94783	-0.126693
CSS0018019.1	0.480434	0.466298	0.0141353
CSS0016304.1	0.587751	0.234416	0.353335
CSS0017292.1	0.740055	0.755801	-0.0157462
CSS0011203.1	0.139002	-0.0605312	0.199534
CSS0004363.1	0.659604	0.730631	-0.0710272
CSS0009924.1	0.536314	0.389183	0.147131
CSS0001496.1	0.868039	0.869812	-0.00177289
CSS0020755.1	0.73449	0.892913	-0.158423
CSS0002946.1	0.718483	0.381082	0.3374
CSS0050367.1	0.75067	0.690054	0.0606161
CSS0036673.1	0.84344	0.155814	0.687626
CSS0007955.1	0.391229	0.717993	-0.326764
CSS0028040.1	0.823966	0.770776	0.05319
CSS0049875.1	0.752466	0.0286344	0.723832
CSS0023673.1	0.705901	-0.127564	0.833465
CSS0041639.1	0.653672	0.656497	-0.00282471
CSS0030067.1	0.831396	0.747927	0.0834693
CSS0020207.1	-0.25714	-0.170278	-0.0868625
CSS0031609.1	0.654875	0.556324	0.0985519
CSS0020735.1	0.634558	0.242407	0.392151
CSS0033467.1	0.875855	0.644547	0.231308
CSS0012424.1	0.761777	0.787231	-0.0254535
CSS0031290.1	0.794513	0.798855	-0.00434199
CSS0033046.1	0.937288	0.981984	-0.0446959
CSS0030757.1	0.623915	0.127462	0.496453
CSS0047156.1	0.217481	-0.0854689	0.30295
CSS0009162.1	0.868299	0.475017	0.393283
CSS0039161.1	0.52916	0.332736	0.196424
CSS0011139.1	0.493491	0.461483	0.0320086
CSS0029587.1	0.837923	0.873487	-0.0355641
CSS0010957.1	0.694759	0.669823	0.0249355
CSS0024937.1	0.851874	0.752862	0.099012
CSS0038655.1	0.559089	-0.0609005	0.619989
CSS0011837.1	0.736525	0.24403	0.492495
CSS0017139.1	0.951404	-0.0799049	1.03131
CSS0015742.1	0.60455	0.528455	0.0760951
CSS0021410.1	0.666019	0.926254	-0.260235
CSS0000531.1	0.740241	0.612823	0.127417
CSS0042235.1	0.848528	-0.0421089	0.890637
CSS0002796.1	-0.0204189	0.732509	-0.752928
CSS0013006.1	0.888073	0.728448	0.159625
CSS0027011.1	0.664774	-0.0797654	0.744539
CSS0006081.1	0.863465	0.849827	0.013638
CSS0031386.1	0.836129	0.347179	0.48895
CSS0037502.1	0.679777	0.54474	0.135037
CSS0040331.1	0.759989	0.108783	0.651206
CSS0048449.1	0.833277	0.826332	0.00694514
CSS0037040.1	0.635764	0.040857	0.594907
CSS0021303.1	0.644136	0.536927	0.10721
CSS0029318.1	0.642539	0.538061	0.104477
CSS0034988.1	0.565453	0.668778	-0.103325
CSS0013989.1	0.823322	0.396082	0.42724
CSS0012723.1	0.706398	0.36865	0.337747
CSS0048314.1	0.512948	0.534411	-0.0214624
CSS0040204.1	0.653829	0.731952	-0.0781228
CSS0049637.1	0.826805	0.818634	0.00817072
CSS0048785.1	0.766489	0.848141	-0.0816524
CSS0005165.1	0.839557	0.686104	0.153453
CSS0021997.1	0.69263	0.389337	0.303293
CSS0017242.2	0.695151	0.874125	-0.178975
CSS0016995.1	0.840039	0.197426	0.642613
CSS0018329.1	0.849156	0.846636	0.00252018
CSS0038696.1	0.718198	0.700496	0.0177016
CSS0017108.1	0.674468	0.145292	0.529176
CSS0002178.1	0.853665	0.360326	0.493339
CSS0040455.1	0.68753	0.67084	0.0166906
CSS0033437.1	0.934793	0.940595	-0.00580175
CSS0028160.1	0.86499	0.757814	0.107176
CSS0047323.1	0.547489	0.507086	0.0404034
CSS0043556.1	0.721207	0.186784	0.534423
CSS0035276.1	0.960617	0.360326	0.600291
CSS0020879.1	0.183049	0.48553	-0.302482
CSS0035062.1	0.578849	0.473777	0.105072
CSS0004237.1	0.882634	0.414847	0.467787
CSS0009142.1	0.785753	0.612194	0.173559
CSS0004219.1	0.52465	0.109674	0.414975
CSS0036471.1	0.835242	0.466888	0.368353
CSS0048631.1	0.818708	0.635164	0.183544
CSS0028894.1	0.794205	0.108439	0.685766
CSS0037455.1	0.891465	0.865819	0.0256463
CSS0020593.1	0.958893	0.957376	0.00151764
CSS0048174.1	0.500182	0.230297	0.269885
CSS0018955.1	0.983823	0.980665	0.00315777
CSS0031549.1	0.552489	0.50447	0.0480193
CSS0004378.1	0.912133	0.89055	0.0215827
CSS0019674.1	0.618507	0.596299	0.0222083
CSS0041316.1	0.810784	0.102299	0.708484
CSS0030314.1	0.761882	0.257968	0.503914
CSS0037134.1	0.729011	0.727643	0.00136868
CSS0024182.1	0.875409	0.657721	0.217688
CSS0028005.1	0.603285	0.248284	0.355001
CSS0001221.1	0.461459	0.48106	-0.0196017
CSS0037634.2	0.72859	0.722023	0.00656678
CSS0041950.1	0.474836	0.242384	0.232452
CSS0036836.1	0.793035	0.842318	-0.0492823
CSS0036109.1	0.694274	0.0725677	0.621706
CSS0039889.1	0.825875	0.838962	-0.0130865
CSS0005317.1	0.872949	0.849308	0.0236404
CSS0027332.1	0.688074	0.5827	0.105374
CSS0024539.1	0.55407	0.371207	0.182863
CSS0020020.1	0.698053	0.749343	-0.0512902
CSS0038844.1	0.698743	0.6683	0.0304438
CSS0023194.1	0.900663	0.864109	0.0365534
CSS0030594.1	0.794806	-0.36569	1.1605
CSS0006482.1	0.645149	-0.195203	0.840352
CSS0025858.1	0.442678	0.160288	0.282389
CSS0006280.1	0.79538	0.368128	0.427251
CSS0008376.1	0.728511	0.0378127	0.690698
CSS0048877.1	0.749288	0.0621771	0.687111
CSS0010868.1	0.635813	0.204654	0.431159
CSS0014705.1	0.669939	0.479139	0.1908
CSS0035767.1	0.817455	0.159872	0.657584
CSS0021583.1
CSS0016804.1	0.648964	0.730408	-0.0814442
CSS0043648.1	0.430464	0.266986	0.163479
CSS0019320.1	0.657296	0.0527859	0.60451
CSS0036534.1	-0.0819881	-0.0988428	0.0168548
CSS0037602.1	0.902151	0.7879	0.11425
CSS0001743.1	0.748916	0.887542	-0.138626
CSS0046546.1	0.643501	0.252721	0.39078
CSS0028445.1	0.536797	0.283189	0.253608
CSS0011779.1	0.7733	0.633602	0.139698
CSS0040143.1	0.59984	0.113799	0.486041
CSS0011775.1	0.869388	0.291887	0.577501
CSS0047001.1	0.837314	0.0364828	0.800831
CSS0033356.1	0.963122	0.8192	0.143922
CSS0035099.1	0.845383	0.470908	0.374474
CSS0048952.1	0.759765	-0.0428604	0.802626
CSS0026971.1	0.794008	0.77814	0.0158678
CSS0021602.1	0.837392	0.782739	0.0546538
CSS0009635.1	0.744078	-0.131589	0.875667
CSS0002125.1	0.657785	0.870636	-0.212851
CSS0016568.1	0.519351	0.200316	0.319035
CSS0043755.1	0.564172	0.2507	0.313471
CSS0008857.1	0.804858	0.377893	0.426965
CSS0028055.1	0.874551	0.180926	0.693625
CSS0013791.1	0.896639	0.796679	0.0999595
CSS0014180.1	0.84907	0.516941	0.332129
CSS0024238.1	0.828575	0.881188	-0.0526126
CSS0024001.1	0.685602	0.946803	-0.261201
CSS0043668.1	0.740634	0.787274	-0.0466404
CSS0013309.1	0.625091	0.553316	0.071775
CSS0006281.1	0.900938	0.896303	0.0046354
CSS0018253.1	0.736428	0.163258	0.57317
CSS0009689.1	0.669205	0.914324	-0.245119
CSS0033449.1	0.852082	0.365033	0.487049
CSS0048254.1	0.704413	0.391141	0.313272
CSS0037546.1	0.879709	0.923902	-0.0441928
CSS0031629.1	0.673633	0.445014	0.22862
CSS0005664.1	0.771132	0.352437	0.418694
CSS0041183.1	0.36156	0.431452	-0.0698922
CSS0001291.1	0.943776	0.896643	0.0471321
CSS0020980.1	0.713383	0.444167	0.269215
CSS0048212.1	0.866801	0.898435	-0.0316338
CSS0035224.1	0.572137	-0.173888	0.746025
CSS0020594.1	0.774102	0.920375	-0.146273
CSS0037687.1	-0.343186	0.092878	-0.436064
CSS0016762.1	0.728622	0.61386	0.114762
CSS0039221.1	0.665633	0.575435	0.0901987
CSS0000882.1	0.779561	0.523257	0.256304
CSS0021444.1	0.643612	0.55236	0.0912517
CSS0016419.1	0.837989	0.916613	-0.0786239
CSS0021674.1	0.668223	0.726219	-0.0579954
CSS0042562.1	0.661659	0.527801	0.133858
CSS0034854.1	0.66909	0.452705	0.216384
CSS0003194.1	0.688082	0.680421	0.0076612
CSS0045777.1	0.680259	0.522654	0.157605
CSS0033161.1	0.857655	0.85056	0.00709481
CSS0024538.1	0.703301	0.0564499	0.646851
CSS0011130.1	0.377926	0.408605	-0.0306787
CSS0031193.1	0.691692	0.460482	0.23121
CSS0026101.1	0.921603	0.616963	0.30464
CSS0036658.1	0.158735	0.0670501	0.0916852
CSS0039676.1	0.361118	0.304643	0.0564752
CSS0038344.1	0.863897	0.15793	0.705967
CSS0004991.1	0.626177	0.188279	0.437898
CSS0012627.1	0.752509	0.241904	0.510605
CSS0025436.1	0.628441	0.511279	0.117162
CSS0028963.1	0.88787	0.755289	0.132581
CSS0034551.1	0.880266	0.976174	-0.095908
CSS0016518.1	0.543242	0.372676	0.170566
CSS0047740.1	0.728893	0.586685	0.142208
CSS0027591.1	0.606545	0.0407719	0.565773
CSS0006914.1	0.796154	0.754596	0.041559
CSS0029254.1	0.356109	0.341915	0.0141942
CSS0016724.1	0.934345	0.952792	-0.0184468
CSS0003536.1	0.572574	0.252954	0.31962
CSS0015963.1	0.822351	0.602695	0.219656
CSS0026039.1	0.970578	0.661605	0.308973
CSS0019278.1	0.605951	0.564224	0.0417265
CSS0013853.1	0.813803	0.225697	0.588106
CSS0028167.1	0.6301	0.688612	-0.0585122
CSS0012069.1	0.403612	0.709405	-0.305793
CSS0012958.1	0.123364	0.530693	-0.407329
CSS0015068.1	0.653092	0.345962	0.30713
CSS0023298.1	0.761481	0.0736345	0.687846
CSS0001925.1	0.803144	0.281756	0.521388
CSS0002110.1	0.762656	0.804697	-0.042041
CSS0029834.1	0.040948	0.0387612	0.00218677
CSS0028175.1	0.755891	0.127109	0.628782
CSS0029165.1	-0.187529	-0.0988427	-0.0886864
CSS0039436.1	0.747343	0.566766	0.180577
CSS0029229.1	0.755744	0.371979	0.383765
CSS0033808.1	0.319896	0.423546	-0.103651
CSS0010016.1	0.867799	0.512363	0.355436
CSS0033023.1	0.362535	0.247362	0.115173
CSS0035324.1	0.613692	0.274095	0.339598
CSS0032335.1	0.866577	0.530593	0.335983
CSS0047283.1	0.582995	0.299636	0.283359
CSS0019647.1	0.727333	0.661622	0.0657115
CSS0015829.1	0.800873	0.827593	-0.0267204
CSS0028879.1	0.670284	0.235192	0.435092
CSS0028126.1	0.592753	0.630375	-0.0376218
CSS0041410.1	0.606417	0.456665	0.149752
CSS0012192.1	0.669418	0.642573	0.0268449
CSS0005293.1	-0.141958	-0.160542	0.0185839
CSS0018194.1	0.624729	0.159263	0.465466
CSS0027484.1	0.476704	0.146913	0.329792
CSS0026324.1	0.338249	0.839678	-0.50143
CSS0035707.1	0.010754	-0.00203828	0.0127923
CSS0034807.1	-0.100207	-0.201336	0.101129
CSS0009455.1	-0.185253	0.133346	-0.318598
CSS0003120.1	0.849946	0.826113	0.0238326
CSS0049241.1	0.664217	0.756872	-0.0926545
CSS0027005.1	0.654225	0.0520769	0.602148
CSS0037338.1	0.504955	-0.167888	0.672844
CSS0018049.1	0.690981	0.374748	0.316233
CSS0003927.1	0.531977	0.195153	0.336823
CSS0021263.1	0.950372	0.124379	0.825993
CSS0041583.1	0.581435	0.0570963	0.524339
CSS0030395.1	0.382667	0.23769	0.144976
CSS0035736.1	0.900651	-0.0489335	0.949585
CSS0020728.1	0.155453	0.484122	-0.328669
CSS0034281.1	0.630496	0.00533326	0.625162
CSS0014036.1	0.656329	0.610608	0.0457213
CSS0008587.1	0.604575	0.244225	0.36035
CSS0012639.1	0.295781	0.278903	0.0168779
CSS0001102.1	0.714429	0.321735	0.392694
CSS0002288.1	0.836658	0.352653	0.484006
CSS0040182.1	0.681626	0.723099	-0.0414731
CSS0010297.1	0.670974	0.739016	-0.0680419
CSS0013684.1	0.907114	0.461394	0.44572
CSS0029663.1	0.837053	0.707816	0.129237
CSS0046908.1	0.721956	0.656496	0.0654606
CSS0032498.2	0.45962	0.561633	-0.102013
CSS0041794.1	0.819501	0.687125	0.132376
CSS0034813.1	0.840049	0.915072	-0.0750235
CSS0045621.1	0.756679	0.723138	0.0335411
CSS0013175.1	0.806596	0.686152	0.120445
CSS0019728.1	0.609351	0.245908	0.363442
CSS0046705.1	0.731169	0.188558	0.542611
CSS0011738.1	0.972007	0.920852	0.051155
CSS0000176.1	0.66467	0.212444	0.452226
CSS0028867.1	0.0899295	0.304316	-0.214387
CSS0029182.1	0.518035	0.354485	0.16355
CSS0026153.1	0.386985	0.200257	0.186728
CSS0041954.1	0.537571	0.806169	-0.268598
CSS0028648.1	0.695837	0.0602108	0.635626
CSS0024397.1	0.567474	0.684499	-0.117025
CSS0020444.1	0.635318	-0.0151389	0.650457
CSS0012015.1	0.294294	0.0870045	0.20729
CSS0009190.1	0.302698	0.473144	-0.170446
CSS0043414.1	0.694813	0.649675	0.0451375
CSS0032632.1	0.886935	0.610533	0.276402
CSS0009099.1	0.783558	0.859095	-0.0755372
CSS0028128.1	0.924238	0.887493	0.0367452
CSS0019497.1	0.773182	0.627263	0.145918
CSS0020981.1	0.656569	0.526317	0.130253
CSS0048870.1	0.698344	0.240279	0.458066
CSS0047859.2	0.703329	0.732377	-0.0290479
CSS0012836.1	0.743453	0.41823	0.325222
CSS0017047.1	0.299767	0.0921617	0.207605
CSS0021756.1	0.673659	0.395777	0.277882
CSS0039472.1	0.668173	0.078113	0.590061
CSS0004156.1	-0.0151006	0.116612	-0.131712
CSS0032378.1	0.711505	0.644827	0.0666783
CSS0039719.1	0.697885	0.759111	-0.0612257
CSS0035954.1	0.73312	0.444836	0.288283
CSS0042754.1	0.339928	0.582489	-0.242561
CSS0021261.1	0.612499	0.216064	0.396435
CSS0035512.1	0.539516	0.0719364	0.46758
CSS0004847.1	0.952333	0.963832	-0.011499
CSS0019957.1	0.676846	0.398231	0.278615
CSS0046324.1	0.953356	0.952668	0.00068765
CSS0026258.1	0.646747	0.256536	0.39021
CSS0042037.1	0.7462	0.863061	-0.116861
CSS0036353.2	0.894866	0.648269	0.246596
CSS0040751.1	0.670767	0.498822	0.171945
CSS0001355.1	0.875107	0.917382	-0.0422752
CSS0026739.1	0.756719	0.928533	-0.171814
CSS0002861.1	0.789677	-0.0345749	0.824252
CSS0024830.1	0.825558	0.494265	0.331293
CSS0037946.1	0.7889	0.797198	-0.00829834
CSS0011634.1	0.687498	0.646362	0.0411357
CSS0039971.1	0.170628	0.00355721	0.167071
CSS0029843.1	0.818533	0.822256	-0.00372344
CSS0046422.1	0.864857	0.383021	0.481836
CSS0027056.1
CSS0012764.1	0.725224	0.747445	-0.0222209
CSS0025964.1	0.593534	0.411877	0.181657
CSS0010301.1	0.919554	0.705423	0.214131
CSS0012543.1	0.754445	0.237596	0.516849
CSS0010624.1	0.68089	0.814151	-0.13326
CSS0008732.1	0.887926	0.148335	0.739591
CSS0015770.1	0.588452	0.286012	0.302439
CSS0044027.1	-0.169795	-0.182137	0.0123418
CSS0005211.1	0.495561	0.538201	-0.0426397
CSS0031507.1	0.650595	0.0503661	0.600229
CSS0005986.1	0.919597	0.17416	0.745437
CSS0027171.1	0.596894	0.689727	-0.0928333
CSS0037992.1	0.511892	0.410127	0.101765
CSS0024416.1	0.727306	0.379601	0.347704
CSS0028258.1	0.921707	0.913518	0.00818904
CSS0044911.1	0.624442	-0.183333	0.807775
CSS0021939.1	0.517605	0.648438	-0.130833
CSS0018886.2	0.595342	0.11964	0.475702
CSS0040071.1	0.796756	0.552815	0.243941
CSS0027884.3	0.787819	0.719963	0.0678558
CSS0005261.1	0.64198	0.335807	0.306174
CSS0001167.1	0.710847	0.768265	-0.0574184
CSS0013499.1	0.857162	-0.0239131	0.881075
CSS0017563.1	0.846862	0.844027	0.00283457
CSS0029351.1	0.703591	0.0624191	0.641172
CSS0008537.1	0.820756	0.43022	0.390536
CSS0006553.1	0.500964	0.572358	-0.0713938
CSS0026491.1	0.911989	0.904361	0.00762773
CSS0024751.1	0.286126	0.466001	-0.179875
CSS0005737.1	0.899406	0.839304	0.0601024
CSS0042959.1	0.666606	0.574281	0.0923242
CSS0023398.1	0.752341	0.491649	0.260693
CSS0007181.1	0.601417	0.735201	-0.133784
CSS0009987.1	0.69856	0.132821	0.565738
CSS0038474.1	0.70646	0.530748	0.175711
CSS0018749.1	0.770682	0.0235812	0.747101
CSS0007941.1	0.679018	0.108141	0.570877
CSS0010525.1	0.612332	0.633466	-0.0211339
CSS0032638.1	0.689013	0.357116	0.331897
CSS0027886.1	0.3693	0.194624	0.174676
CSS0044186.1	0.897392	0.108608	0.788784
CSS0012579.1	0.818745	0.59452	0.224226
CSS0034839.1	0.642136	0.467561	0.174574
CSS0005946.1	0.834615	0.826395	0.0082207
CSS0044545.1	0.748631	0.107668	0.640963
CSS0003835.1	0.645522	-0.0535603	0.699083
CSS0018484.1	0.311418	0.642899	-0.33148
CSS0039639.1	0.603309	0.24904	0.35427
CSS0014912.1	0.238726	0.438362	-0.199635
CSS0041395.1	0.931446	0.199178	0.732268
CSS0038055.1	0.60681	0.481296	0.125514
CSS0013813.1	0.899992	0.899499	0.000492871
CSS0018840.1	0.604288	0.395199	0.20909
CSS0032095.1	0.668304	0.532504	0.1358
CSS0023714.1	0.407727	0.715218	-0.307491
CSS0027219.1	0.768016	0.207929	0.560088
CSS0025329.1	0.215714	0.199014	0.0166995
CSS0013528.1	0.684818	0.598006	0.0868121
CSS0030945.1	0.665035	0.157207	0.507829
CSS0010890.1	0.463804	0.376657	0.0871466
CSS0005938.1	0.671777	0.560587	0.11119
CSS0008617.1	0.810369	0.578603	0.231766
CSS0034585.1	0.585585	0.565176	0.0204092
CSS0021507.2	0.788555	0.350889	0.437665
CSS0000698.1	0.651377	0.238988	0.412389
CSS0035563.1	0.806573	0.129165	0.677408
CSS0032315.1	0.630554	0.186292	0.444261
CSS0020311.1	0.735403	0.388963	0.34644
CSS0017653.1	0.578128	0.219652	0.358476
CSS0016664.1	0.849045	0.61882	0.230226
CSS0046595.1	0.845402	-0.00212229	0.847524
CSS0036231.1	0.554588	0.227428	0.32716
CSS0037300.1	0.71074	0.163958	0.546783
CSS0002963.1	0.954172	0.0261637	0.928008
CSS0005668.1	0.681311	0.662245	0.019066
CSS0049120.1	0.845925	0.246712	0.599213
CSS0026651.1	-0.0813736	0.0178594	-0.099233
CSS0044066.2	0.681515	0.761135	-0.0796202
CSS0011730.1	0.485276	0.360879	0.124398
CSS0026680.1	0.188607	0.655161	-0.466555
CSS0008849.1	0.589456	0.52848	0.0609764
CSS0017125.1	0.64793	0.465798	0.182131
CSS0049115.1	0.644119	0.63181	0.0123084
CSS0045745.1	0.752353	0.636715	0.115638
CSS0005274.1	0.582694	0.372547	0.210148
CSS0038586.1	0.768785	-0.0240297	0.792815
CSS0010251.1	0.931364	0.788792	0.142572
CSS0016061.1	0.905506	0.900545	0.00496166
CSS0003768.1	0.772621	0.0770673	0.695554
CSS0042597.1	0.50166	0.841471	-0.339811
CSS0050169.1	0.72012	0.448863	0.271257
CSS0026062.1	0.666472	0.67996	-0.0134882
CSS0020733.1	0.659452	0.507124	0.152329
CSS0048148.1	0.34637	0.196588	0.149782
CSS0035439.1	0.543601	-0.0404972	0.584098
CSS0022917.1	0.528048	0.176163	0.351885
CSS0039848.1	0.599275	0.785718	-0.186443
CSS0009171.1	0.68137	0.339299	0.342071
CSS0035000.1	0.596992	0.7294	-0.132408
CSS0048324.1	0.83931	0.844747	-0.00543734
CSS0010665.1	0.370714	0.324423	0.046291
CSS0032817.1	0.608518	-0.0196939	0.628212
CSS0022048.1	0.897403	0.901123	-0.00371942
CSS0026278.1	0.902889	0.866792	0.0360971
CSS0044249.1	0.772373	0.805498	-0.0331252
CSS0035947.1	0.557968	0.52836	0.0296082
CSS0014837.1	0.5643	0.671628	-0.107328
CSS0016131.1	0.654676	0.350639	0.304037
CSS0041113.1	0.746518	0.696452	0.0500662
CSS0013869.1	0.051581	-0.0799283	0.131509
CSS0037151.1	0.899986	0.804963	0.0950222
CSS0017732.1	0.79626	0.288964	0.507296
CSS0038925.1	0.46605	0.217591	0.248459
CSS0006733.2	0.604892	0.647418	-0.042526
CSS0020811.1	0.708847	0.816832	-0.107985
CSS0016470.1	0.0270752	0.304003	-0.276928
CSS0008303.1	0.809055	0.834729	-0.025674
CSS0023255.1	0.35212	0.337763	0.0143567
CSS0013626.1	0.826939	0.771247	0.0556921
CSS0005660.1	0.770969	0.459166	0.311803
CSS0014593.1	0.441861	0.242157	0.199704
CSS0031433.1	0.868499	0.181065	0.687434
CSS0007967.1	0.91826	0.051677	0.866583
CSS0022436.1	0.570434	0.0345852	0.535849
CSS0046978.1	0.724805	-0.0337452	0.75855
CSS0034314.1	0.777089	0.738204	0.0388848
CSS0048173.1	0.862228	0.878696	-0.0164684
CSS0016164.1	0.984087	0.992799	-0.00871165
CSS0015005.1	0.482894	0.471074	0.0118191
CSS0019846.1	0.148229	0.289983	-0.141754
CSS0020759.1	0.716844	0.66533	0.0515144
CSS0043644.1	0.405441	0.388816	0.0166249
CSS0025699.1	0.838064	-0.0467092	0.884774
CSS0010530.1	0.825044	0.220851	0.604194
CSS0001492.1	0.756012	0.0758161	0.680196
CSS0041348.1	0.767704	0.568778	0.198927
CSS0013687.1	0.587094	0.36433	0.222764
CSS0023469.1	0.846723	0.858308	-0.0115852
CSS0036983.1	0.73028	0.43843	0.29185
CSS0006324.1	0.35698	0.502936	-0.145956
CSS0024009.1	0.448614	0.740397	-0.291783
CSS0004884.1	0.773077	0.555163	0.217915
CSS0016096.1	0.762449	0.562437	0.200012
CSS0045526.1	0.540988	0.310104	0.230883
CSS0003753.1	0.863892	0.897595	-0.033703
CSS0018035.1	0.11575	0.123095	-0.00734495
CSS0022896.1	0.867786	0.982956	-0.11517
CSS0039354.1	0.682471	0.0762813	0.60619
CSS0032133.1	0.794984	0.835809	-0.0408247
CSS0003308.1	0.676715	0.288272	0.388443
CSS0046683.1	0.344752	0.438083	-0.0933309
CSS0043009.1	0.6182	0.62904	-0.0108393
CSS0024432.1	0.716134	-0.0862558	0.80239
CSS0007284.1	0.763468	0.0933941	0.670074
CSS0012996.1	0.691116	0.122997	0.568119
CSS0028903.1	0.79448	0.181226	0.613253
CSS0020602.1	0.528427	0.10536	0.423067
CSS0002240.1	0.928627	0.538153	0.390473
CSS0000745.1	0.621971	0.630151	-0.00818009
CSS0029359.1	0.869159	0.478399	0.39076
CSS0049967.1	0.532815	0.335676	0.197139
CSS0029732.1	0.662288	0.495038	0.167251
CSS0031817.1	0.513087	0.359256	0.153831
CSS0005495.1	0.80841	0.0558458	0.752564
CSS0027941.1	0.507478	0.295358	0.21212
CSS0036955.1	0.714392	0.732485	-0.0180931
CSS0043562.1	0.602564	-0.0317529	0.634317
CSS0023511.1	0.848415	0.350532	0.497882
CSS0032635.1	0.898305	0.599133	0.299173
CSS0002077.1	0.701037	0.316716	0.384321
CSS0018831.1	0.258476	0.0517354	0.206741
CSS0004575.1	0.890214	0.923036	-0.0328217
CSS0037346.1	0.730848	0.437749	0.293098
CSS0012168.1	0.303552	0.664247	-0.360695
CSS0041887.1	0.925715	0.93698	-0.0112654
CSS0029326.1	0.882788	0.678985	0.203803
CSS0036624.1	0.635588	0.435715	0.199873
CSS0015350.1	0.872202	0.578756	0.293446
CSS0032573.1	0.913064	0.867331	0.0457332
CSS0012422.1	0.845264	0.580656	0.264608
CSS0034360.1	0.845144	-0.35514	1.20028
CSS0035924.1	0.67803	0.248316	0.429715
CSS0044171.1	0.828451	0.937644	-0.109193
CSS0008982.1	0.477127	0.275225	0.201903
CSS0027716.1	0.699513	0.455989	0.243523
CSS0020260.1	0.695979	0.704573	-0.00859369
CSS0037694.1	0.903757	0.475936	0.427821
CSS0021560.1	0.60979	0.111474	0.498316
CSS0028896.1	0.847241	0.818888	0.0283531
CSS0048539.1	0.920924	0.943544	-0.0226197
CSS0041325.1	0.773293	-0.174625	0.947918
CSS0020095.1	0.0521974	0.00740974	0.0447877
CSS0024173.1	0.960666	0.782311	0.178355
CSS0029981.1	0.155839	0.187286	-0.0314472
CSS0017714.1	0.584666	0.37574	0.208926
CSS0001472.1	0.754913	0.724132	0.0307807
CSS0022973.1	0.91651	0.942435	-0.0259254
CSS0030698.1	0.751078	0.825244	-0.0741662
CSS0008765.1	0.208898	0.0210309	0.187867
CSS0036593.1	0.593292	0.522611	0.0706811
CSS0019631.1	0.553548	0.599712	-0.0461638
CSS0029794.1	0.773397	0.584655	0.188742
CSS0044687.1	0.937069	0.97454	-0.037471
CSS0040132.1	0.160135	-0.00170994	0.161845
CSS0000968.1	0.368261	0.0180732	0.350187
CSS0000791.1	0.599389	-0.0580165	0.657405
CSS0038142.1	0.854628	0.860511	-0.00588377
CSS0047327.1	0.872709	0.785901	0.0868079
CSS0007309.1	0.664485	0.424745	0.23974
CSS0039180.2	0.697358	0.521316	0.176042
CSS0027379.1	0.667797	0.550399	0.117397
CSS0023361.1	0.677642	0.446513	0.231129
CSS0031146.1	0.930823	0.585748	0.345075
CSS0008094.1	0.534897	0.730424	-0.195528
CSS0000302.1	0.848951	0.0902727	0.758678
CSS0035357.1	0.78028	0.495381	0.284899
CSS0025612.1	0.781512	0.791095	-0.00958318
CSS0033400.1	0.836432	0.850689	-0.0142577
CSS0011304.1	0.839614	0.738954	0.10066
CSS0005411.1	0.880971	0.168168	0.712803
CSS0016820.1	0.699435	0.386181	0.313255
CSS0045703.1	0.637299	0.477356	0.159943
CSS0009614.1	0.588816	0.239408	0.349408
CSS0000574.1	0.794401	0.921516	-0.127115
CSS0024746.1	0.702572	0.615913	0.0866584
CSS0029708.1	0.708609	0.585314	0.123295
CSS0029695.1	0.897178	-0.0346233	0.931802
CSS0019996.1	0.564951	0.477225	0.0877265
CSS0036463.1	0.878443	0.815994	0.0624484
CSS0011780.1	0.67356	0.699501	-0.025941
CSS0027823.1	0.754601	0.428535	0.326066
CSS0049378.1	0.618825	0.40387	0.214955
CSS0013089.1	0.0277534	0.647048	-0.619294
CSS0045605.1	0.715174	-0.199356	0.914531
CSS0030695.1	0.167272	0.41736	-0.250088
CSS0047083.1	0.743754	0.478338	0.265416
CSS0017038.1	0.0507301	0.146169	-0.0954388
CSS0027268.2	0.887713	0.862871	0.0248414
CSS0020201.1	0.835827	0.186871	0.648956
CSS0038876.1	0.877647	0.798007	0.0796395
CSS0010481.1	0.843684	0.544898	0.298786
CSS0036774.1	-0.190145	-0.0685079	-0.121637
CSS0047979.1	0.234236	0.220366	0.0138704
CSS0041997.1	0.71188	0.557306	0.154574
CSS0015387.1	0.682606	-0.293714	0.97632
CSS0027279.1	0.63333	0.685711	-0.0523818
CSS0020827.1	0.614023	0.239717	0.374306
CSS0023046.1	0.742214	0.332201	0.410013
CSS0018766.1	0.912911	0.934491	-0.0215805
CSS0007675.1	0.883079	0.067835	0.815244
CSS0022528.1	0.791689	0.187526	0.604164
CSS0036564.1	0.36786	-0.00547638	0.373336
CSS0003761.1	0.573902	0.629676	-0.0557743
CSS0035490.1	0.797808	0.788374	0.00943469
CSS0041839.1	0.592702	0.332167	0.260535
CSS0034749.1	0.542889	0.524732	0.0181572
CSS0007835.1	0.848171	0.851121	-0.00295025
CSS0038400.1	0.240155	0.0855297	0.154626
CSS0009462.1	0.719189	0.291244	0.427945
CSS0007448.1	0.258994	0.285017	-0.0260229
CSS0019618.1	0.633073	0.563596	0.0694767
CSS0006499.1	0.657259	0.42032	0.23694
CSS0041629.1	0.637305	0.734516	-0.0972111
CSS0009995.1	0.0496567	0.347681	-0.298024
CSS0039852.1	0.530323	0.47674	0.0535833
CSS0015289.1	0.988147	0.995917	-0.00776985
CSS0036089.1	0.821319	-0.169682	0.991
CSS0033181.1	0.670485	0.367621	0.302864
CSS0028201.1	0.786919	0.353344	0.433575
CSS0048615.1	0.460673	-0.0285	0.489173
CSS0026477.1	0.618069	0.442188	0.175881
CSS0050045.1	0.724944	0.792678	-0.0677341
CSS0035637.1	0.658017	0.421901	0.236117
CSS0009066.1	0.605892	0.327163	0.278728
CSS0009747.1	0.50752	0.400927	0.106593
CSS0009518.1	0.852728	0.910995	-0.0582673
CSS0026770.1	0.858679	0.862849	-0.00417019
CSS0047577.1	0.333356	0.41568	-0.0823235
CSS0000707.1	0.538697	0.503278	0.0354182
CSS0013018.1	0.504455	0.349648	0.154807
CSS0020162.1	-0.178056	0.368089	-0.546145
CSS0041103.1	0.351907	0.178731	0.173176
CSS0003719.1	0.551598	0.166356	0.385241
CSS0010923.1	0.767652	0.0925674	0.675084
CSS0035817.1	0.823525	0.772421	0.0511044
CSS0024018.1	0.767979	0.88598	-0.118001
CSS0046105.1	0.688325	-0.166446	0.85477
CSS0027749.1	0.61159	-0.124213	0.735803
CSS0018802.1	0.330979	0.134365	0.196614
CSS0002577.1	0.688429	0.706348	-0.0179196
CSS0046853.1	0.617934	0.460563	0.157371
CSS0039954.1	-0.106166	-0.0536835	-0.052482
CSS0022307.1	0.129131	0.566952	-0.437821
CSS0010392.1	0.256917	0.565098	-0.308182
CSS0014675.1	0.358593	0.459748	-0.101155
CSS0010538.1	0.55344	0.607784	-0.0543437
CSS0049299.2	0.63322	0.489769	0.143451
CSS0019496.1	0.646528	0.374452	0.272076
CSS0006585.1	0.89954	0.921786	-0.0222455
CSS0035270.1	0.268663	-0.100627	0.36929
CSS0043791.1	0.675515	0.327087	0.348428
CSS0032566.1	0.550329	0.412334	0.137995
CSS0004851.1	0.374268	0.708483	-0.334215
CSS0036048.1	0.726972	0.549761	0.17721
CSS0028967.1	0.413121	-0.0190304	0.432151
CSS0012181.1	0.80827	0.417066	0.391204
CSS0011967.1	0.903426	0.839577	0.063849
CSS0034333.1	0.598194	0.514772	0.0834223
CSS0015248.1	0.712636	0.706817	0.00581914
CSS0016444.1	0.685974	0.501837	0.184137
CSS0018336.1	0.592368	0.477946	0.114421
CSS0014343.1	0.915187	0.266086	0.649101
CSS0000164.1	0.742378	0.424152	0.318226
CSS0046713.1	0.40554	0.492332	-0.0867922
CSS0016488.1	0.739974	0.541813	0.198161
CSS0027074.1	0.752857	0.539791	0.213066
CSS0003501.1	0.552333	0.39924	0.153093
CSS0006243.1	0.890009	0.511065	0.378945
CSS0024672.1	0.632631	0.242878	0.389753
CSS0017068.1	0.618421	0.359898	0.258523
CSS0035709.1	0.821486	0.659142	0.162344
CSS0000590.1	0.62038	0.322776	0.297604
CSS0018678.2	0.580313	0.340136	0.240177
CSS0025852.1	0.648963	0.663127	-0.0141633
CSS0049885.1	0.642501	0.144297	0.498204
CSS0020936.1	0.833946	0.401126	0.432819
CSS0013985.1	0.614936	0.0847207	0.530215
CSS0039687.1	0.906206	0.348435	0.557771
CSS0044478.1	0.742505	0.750308	-0.00780367
CSS0048368.2	0.518496	0.192582	0.325914
CSS0001405.1	0.661227	0.652063	0.00916418
CSS0028843.2	0.797385	0.955907	-0.158521
CSS0050327.1	0.594534	0.35623	0.238304
CSS0035199.1	0.621335	0.476772	0.144563
CSS0026885.1	0.582486	0.500726	0.0817602
CSS0027298.2	0.524047	0.333417	0.19063
CSS0040974.1	0.729912	0.656064	0.0738479
CSS0031098.1	0.885242	0.866331	0.0189116
CSS0047258.2	0.87443	0.779812	0.0946179
CSS0001033.2	0.699338	0.589507	0.109831
CSS0024953.1	0.55723	0.127687	0.429543
CSS0009096.1	0.742783	0.224704	0.518078
CSS0000832.1	0.79754	-0.186876	0.984416
CSS0040186.1	0.485333	0.473817	0.0115156
CSS0046495.1	0.517084	0.585579	-0.068495
CSS0023553.1	0.189801	0.118782	0.0710188
CSS0046926.1	0.811246	0.455011	0.356235
CSS0047380.1	0.386062	0.776642	-0.39058
CSS0028552.1	0.460553	0.398281	0.062272
CSS0037269.1	0.894659	-0.036299	0.930958
CSS0015756.1	0.351142	0.253665	0.0974768
CSS0018940.1	0.920759	0.950398	-0.0296389
CSS0026944.1	0.145691	0.498839	-0.353148
CSS0011032.1	0.777685	0.727517	0.0501671
CSS0007067.2	0.27348	0.734982	-0.461501
CSS0044920.1	0.659849	0.388304	0.271545
CSS0008087.1	0.606667	0.621394	-0.0147272
CSS0023230.1	0.740443	0.93577	-0.195327
CSS0039173.1	0.413484	0.402627	0.0108562
CSS0013587.1	0.616237	0.29537	0.320866
CSS0038964.1	0.525831	0.279393	0.246438
CSS0040863.1	0.594408	0.748726	-0.154317
CSS0038403.1	0.947484	0.796443	0.151041
CSS0025376.1	0.896948	0.873132	0.0238155
CSS0020074.1	0.816919	0.809297	0.00762121
CSS0039121.1	0.80533	0.229585	0.575745
CSS0044718.1	-0.0630383	-0.117498	0.0544595
CSS0037594.1	0.846592	0.509688	0.336904
CSS0007163.1	0.778035	0.486537	0.291498
CSS0000382.1	0.489943	-0.292879	0.782822
CSS0013448.1	0.666151	0.422859	0.243291
CSS0028992.1	0.639163	0.520639	0.118524
CSS0033902.1	0.531977	0.195153	0.336823
CSS0004260.1	0.649089	0.516165	0.132923
CSS0022373.1	0.586015	0.566956	0.0190592
CSS0025549.1	0.909944	0.42275	0.487194
CSS0005905.1	0.600135	0.619542	-0.019407
CSS0022828.1
CSS0044860.1	0.611466	0.432616	0.178849
CSS0047761.1	0.691856	0.635579	0.0562776
CSS0042482.1	0.862648	0.86311	-0.000462031
CSS0038097.1	0.738341	0.451626	0.286716
CSS0002933.1	0.938041	0.568323	0.369717
CSS0010451.2	0.640826	0.306533	0.334292
CSS0030509.1	0.866353	0.633142	0.233211
CSS0027438.1	0.614501	-0.043465	0.657966
CSS0017886.1	0.631267	0.595004	0.0362634
CSS0034106.1	0.11238	0.0828454	0.0295344
CSS0035694.1	0.774796	0.183785	0.591011
CSS0033943.1	0.389444	0.599556	-0.210112
CSS0003002.1	0.629646	0.480593	0.149053
CSS0015476.1	0.759928	0.810234	-0.0503058
CSS0040914.1	0.642751	0.817158	-0.174407
CSS0046329.1	0.7392	0.642046	0.0971546
CSS0026183.1	0.725371	0.658173	0.0671985
CSS0036871.1	0.675554	0.531349	0.144205
CSS0010716.1	0.765033	0.478674	0.286359
CSS0040641.1	0.790148	0.884071	-0.0939227
CSS0027035.1	0.520387	0.292779	0.227608
CSS0001233.1	0.927222	0.971566	-0.0443439
CSS0013383.1	-0.0584626	0.291658	-0.35012
CSS0044255.1	0.823403	0.96903	-0.145627
CSS0027887.1	0.625961	0.134788	0.491174
CSS0007227.1	0.538613	0.228555	0.310058
CSS0013012.1	0.680417	0.303037	0.37738
CSS0014831.1	0.776836	-0.060098	0.836934
CSS0023200.1	0.623649	0.724317	-0.100668
CSS0026069.1	0.201665	0.486214	-0.284549
CSS0021043.1	0.855508	0.721485	0.134023
CSS0043537.1	-0.192815	0.236916	-0.42973
CSS0015408.1	0.676557	0.199093	0.477464
CSS0042673.1	0.734545	0.28067	0.453875
CSS0050420.1	0.839526	0.41084	0.428685
CSS0020674.1	0.0304011	0.504908	-0.474507
CSS0039269.1	0.82506	0.810606	0.014454
CSS0025787.1	0.878088	0.846276	0.0318128
CSS0016326.1	0.912259	0.92734	-0.0150801
CSS0021677.1	0.899011	0.930271	-0.0312598
CSS0038952.1	0.603236	0.165682	0.437554
CSS0047422.1	0.610046	0.505085	0.104961
CSS0048230.1	0.782267	0.603796	0.178471
CSS0033691.1	0.0233615	-0.109512	0.132874
CSS0014604.1	0.785692	0.0199703	0.765722
CSS0019639.1	0.758138	0.77149	-0.0133526
CSS0031090.1	0.721774	0.454106	0.267668
CSS0049843.1	0.798147	0.798836	-0.000688934
CSS0041217.1	0.609219	0.0328434	0.576376
CSS0036410.1	0.867652	0.391351	0.476301
CSS0025737.1	0.742151	0.382352	0.359799
CSS0026912.1	0.935262	0.96803	-0.0327684
CSS0032327.1	0.477092	0.645162	-0.16807
CSS0035800.1	0.571306	0.474939	0.0963676
CSS0028800.1	0.523888	0.876574	-0.352686
CSS0016052.1	0.94264	0.119604	0.823036
CSS0004211.1	0.941931	0.760529	0.181401
CSS0005150.1	0.895686	0.294915	0.600771
CSS0030403.1	0.988881	0.905372	0.0835088
CSS0013844.1	0.105732	0.25818	-0.152448
CSS0019676.1	0.441967	0.300168	0.141799
CSS0002264.1	0.873264	0.883697	-0.0104329
CSS0044229.1	0.195297	0.155769	0.0395281
CSS0033052.1	0.890112	0.795941	0.0941709
CSS0043798.1	0.773676	0.567669	0.206007
CSS0050345.1	0.918403	0.35076	0.567643
CSS0004197.1	0.822005	0.823566	-0.001561
CSS0000491.1	0.917709	0.691968	0.225741
CSS0014315.1	0.714567	-0.215109	0.929675
CSS0036789.1	0.853329	0.772729	0.0806003
CSS0006360.1	0.798108	0.712036	0.0860726
CSS0034509.1	0.659875	0.645251	0.0146245
CSS0049382.1	0.738139	0.68858	0.0495591
CSS0023317.1	0.986226	0.987421	-0.00119511
CSS0001068.1	0.521764	0.64133	-0.119566
CSS0012824.1	0.771043	0.722116	0.0489265
CSS0045508.1	0.648866	-0.0664079	0.715274
CSS0024989.1	0.689428	0.199003	0.490425
CSS0023891.1	0.534407	0.00546509	0.528942
CSS0007141.1	0.592286	0.427996	0.164291
CSS0034679.1	0.686313	0.508285	0.178028
CSS0023274.1	0.740828	-0.0825331	0.823361
CSS0000758.1	0.768332	0.524205	0.244128
CSS0035571.1	0.725142	0.371998	0.353144
CSS0049256.1	0.757987	0.651803	0.106184
CSS0039757.1	0.698034	0.187512	0.510522
CSS0002890.1	0.886828	0.641513	0.245315
CSS0029769.1	0.0413842	0.0743316	-0.0329474
CSS0032825.1	0.477196	0.702897	-0.2257
CSS0044131.1	0.834423	0.652062	0.182361
CSS0033336.1	0.791451	0.779077	0.0123737
CSS0001076.2	0.545699	0.592571	-0.0468717
CSS0002018.1	0.668436	0.542957	0.125479
CSS0012731.1	0.858585	0.594433	0.264152
CSS0002216.1	0.81622	0.807369	0.00885108
CSS0007144.1	0.470681	0.538672	-0.0679905
CSS0009963.1	0.706473	0.674365	0.0321077
CSS0009309.1	0.442074	0.82644	-0.384366
CSS0003712.1	0.488078	0.14183	0.346247
CSS0049043.1	0.645682	0.0610219	0.58466
CSS0014292.1	0.753618	0.118393	0.635226
CSS0025230.1	0.680813	0.654834	0.0259783
CSS0009579.1	0.939371	0.677789	0.261582
CSS0032484.2	0.489963	0.412475	0.0774888
CSS0016662.1	0.85619	0.222426	0.633764
CSS0008169.1	0.723346	0.635843	0.0875032
CSS0045177.1	0.868225	0.664907	0.203317
CSS0001745.1	0.891001	0.928591	-0.03759
CSS0035827.1	0.14995	0.134113	0.0158374
CSS0044670.1	0.849926	0.761418	0.0885086
CSS0010290.1	0.904549	0.00689904	0.89765
CSS0041281.1	0.305054	0.133426	0.171628
CSS0048507.1	0.878646	0.627243	0.251403
CSS0043679.1	0.823232	0.53509	0.288142
CSS0036440.1	0.723294	0.3163	0.406994
CSS0040506.1	0.614335	0.643858	-0.0295226
CSS0004041.1	0.832549	0.083557	0.748992
CSS0024311.1	0.708039	0.62198	0.0860595
CSS0046379.1	0.569568	0.0165906	0.552977
CSS0014684.1	0.679777	0.438291	0.241486
CSS0025132.1	0.565285	0.285302	0.279983
CSS0017691.1	0.700946	0.295468	0.405478
CSS0008911.1	0.93702	0.853113	0.0839077
CSS0047793.1	0.900938	0.9498	-0.0488616
CSS0045430.1	0.755688	0.257435	0.498253
CSS0048797.1	0.643285	0.381616	0.26167
CSS0031998.1	0.676726	0.139791	0.536936
CSS0026046.1	0.796154	0.754596	0.041559
CSS0012890.1	0.494555	0.33704	0.157514
CSS0035764.1	0.722602	0.607779	0.114823
CSS0012200.1	0.939604	0.936725	0.00287928
CSS0003691.1	0.817779	0.254756	0.563023
CSS0014069.1	-0.0892084	0.0384858	-0.127694
CSS0009063.1	0.809391	0.42306	0.38633
CSS0006175.1	0.82334	0.828219	-0.00487853
CSS0014669.1	0.482223	0.872318	-0.390094
CSS0024142.1	0.768484	0.694632	0.0738523
CSS0026326.1	0.0339882	0.0981201	-0.0641319
CSS0027895.1	0.861611	0.721949	0.139662
CSS0046656.1	0.71021	0.379212	0.330998
CSS0030308.1	0.690318	0.358883	0.331435
CSS0032385.1	0.696558	0.594838	0.10172
CSS0026139.1	0.828779	0.168966	0.659813
CSS0008597.1	0.847687	0.738026	0.109661
CSS0022250.1	0.47663	0.38488	0.0917503
CSS0034391.1	0.599507	0.00858914	0.590918
CSS0019380.1	0.353802	0.225607	0.128195
CSS0038522.1	0.553292	0.748332	-0.19504
CSS0038103.1	0.859478	0.559097	0.300382
CSS0009687.1	0.815361	0.166958	0.648403
CSS0023739.1	0.724721	0.166714	0.558007
CSS0004056.1	0.802727	0.37007	0.432657
CSS0043470.1	0.848516	0.146411	0.702104
CSS0015997.1	0.546604	0.576703	-0.0300989
CSS0010023.1	0.858518	0.20564	0.652878
CSS0001636.1	0.621771	0.306446	0.315325
CSS0017602.1	0.563191	0.604297	-0.0411067
CSS0009839.1	0.0273554	0.295721	-0.268365
CSS0005882.1	0.604547	0.583291	0.0212564
CSS0036141.1	0.816979	0.817508	-0.000529256
CSS0026333.2	0.742373	0.625737	0.116636
CSS0009771.1	0.923922	0.961281	-0.037359
CSS0012673.1	0.465742	0.125266	0.340476
CSS0035247.1	0.951482	0.915413	0.0360691
CSS0021392.1	0.757758	0.194103	0.563655
CSS0028031.1	0.241575	0.279864	-0.038289
CSS0018445.1	0.608116	0.206022	0.402094
CSS0044399.1	0.640512	0.393644	0.246869
CSS0037273.1	0.649512	0.319911	0.329601
CSS0007384.1	0.813577	0.686561	0.127016
CSS0036474.1	0.615953	0.412091	0.203862
CSS0025958.1	0.618828	0.567446	0.0513826
CSS0043760.1	0.690436	0.727522	-0.0370863
CSS0034086.1	0.129926	0.110852	0.0190739
CSS0002338.1	0.710141	0.412861	0.29728
CSS0035088.1	0.718119	0.404325	0.313794
CSS0010836.1	0.878173	0.763501	0.114673
CSS0003260.1	0.376322	0.000416975	0.375905
CSS0001422.1	0.864148	0.673365	0.190782
CSS0010572.1	0.613355	0.390894	0.222461
CSS0050415.1	0.701549	0.0511515	0.650397
CSS0034206.1	0.815111	0.293023	0.522088
CSS0005772.1	0.661126	0.0864544	0.574672
CSS0040429.1	-0.102843	0.48363	-0.586473
CSS0008060.1	0.653344	0.419237	0.234108
CSS0021330.1	0.60038	0.11424	0.486139
CSS0042983.1	0.716991	0.460387	0.256604
CSS0004050.1	0.790223	0.440178	0.350045
CSS0040857.1	0.396627	0.537436	-0.140809
CSS0003056.1	0.609335	0.359582	0.249753
CSS0025151.1	0.444717	0.37638	0.0683369
CSS0009908.1	0.827022	0.68564	0.141383
CSS0047599.1	0.440846	0.115394	0.325453
CSS0035809.1	0.59462	0.517672	0.0769482
CSS0025786.1	0.11226	0.41425	-0.301989
CSS0031154.1	0.863279	0.879137	-0.0158584
CSS0035840.1	0.62462	0.302673	0.321948
CSS0039710.1	0.759443	-0.196782	0.956225
CSS0045677.1	0.709621	0.752029	-0.0424083
CSS0029140.1	0.860188	0.845192	0.0149968
CSS0012918.1	0.719061	0.289328	0.429733
CSS0016266.1	0.532782	0.27309	0.259693
CSS0027965.1	0.729459	0.734538	-0.00507879
CSS0046501.1	0.853803	0.853412	0.000391491
CSS0007617.1	0.678051	0.438277	0.239774
CSS0011298.1	0.631173	0.101439	0.529734
CSS0026053.1	0.892557	0.188619	0.703938
CSS0000697.1	0.712298	0.326478	0.385819
CSS0049718.1	0.783572	0.760785	0.0227865
CSS0029733.1	0.650786	0.64493	0.00585691
CSS0042122.1	0.77162	0.363155	0.408466
CSS0004425.1	-0.235034	0.507668	-0.742702
CSS0010337.1	0.0806222	-0.0254216	0.106044
CSS0023520.1	0.248773	0.324581	-0.0758082
CSS0007130.1	0.38196	0.453719	-0.0717588
CSS0036320.1	0.853231	0.793811	0.0594197
CSS0041428.1	0.527657	0.471387	0.0562705
CSS0033741.1	0.553227	0.555401	-0.0021741
CSS0026245.1	0.639598	0.467494	0.172104
CSS0012013.1	0.906405	0.927079	-0.0206732
CSS0042966.1	0.853691	0.887594	-0.0339024
CSS0010799.1	0.538677	0.121377	0.4173
CSS0021492.1	0.695707	0.341415	0.354291
CSS0000015.1	0.739717	0.796278	-0.0565608
CSS0041843.1	0.911066	0.155419	0.755647
CSS0011606.2	0.675016	-0.28052	0.955536
CSS0020549.1	0.749054	0.537272	0.211782
CSS0026166.1	0.745674	0.118512	0.627163
CSS0031866.1	0.815966	0.830632	-0.0146665
CSS0004080.1	0.570776	0.16775	0.403025
CSS0041498.1	0.982125	0.764281	0.217844
CSS0009214.1	0.691272	0.760393	-0.0691206
CSS0007889.1	0.707305	0.627374	0.0799312
CSS0015282.1	0.383572	0.429088	-0.0455159
CSS0033480.1	0.278325	0.563011	-0.284686
CSS0017024.1	0.714065	0.429242	0.284823
CSS0049806.1	0.717768	0.0918345	0.625934
CSS0025502.1	0.813578	0.315603	0.497976
CSS0046434.1	0.749938	0.557159	0.192779
CSS0012183.1	0.0436123	-0.245174	0.288786
CSS0000415.1	0.895349	0.947407	-0.0520576
CSS0007886.1	0.654694	-0.113713	0.768407
CSS0007219.1	0.741746	0.335477	0.406269
CSS0016367.1	0.670585	0.413854	0.256732
CSS0006004.1	0.905999	0.13357	0.772429
CSS0005583.1	0.626261	0.570977	0.0552835
CSS0014293.1	0.771944	0.223047	0.548897
CSS0041181.1	0.706358	0.333891	0.372468
CSS0007914.1	0.758836	0.422203	0.336633
CSS0023783.1	0.921368	0.8655	0.0558681
CSS0041910.1	0.71709	-0.0747048	0.791795
CSS0015017.1	0.885302	0.562651	0.322651
CSS0043271.1	0.872466	0.725459	0.147006
CSS0048459.1	0.535843	0.284418	0.251425
CSS0021280.1	0.60831	0.237373	0.370936
CSS0004595.1	0.913102	0.876544	0.0365582
CSS0020672.1	0.740666	0.667802	0.0728641
CSS0016214.1	0.853872	0.437782	0.41609
CSS0044161.1	0.959794	0.0773452	0.882449
CSS0016712.1	0.897443	0.92473	-0.027287
CSS0003317.1	0.800666	0.889806	-0.0891399
CSS0047533.1	0.756829	0.53474	0.222089
CSS0024950.1	0.546812	0.434702	0.11211
CSS0044990.1	0.664602	0.766753	-0.102151
CSS0036195.1	0.730926	0.739258	-0.0083316
CSS0016335.1	0.815733	0.624568	0.191165
CSS0040090.1	0.182968	0.207309	-0.0243405
CSS0047341.1	0.416345	0.193508	0.222838
CSS0007434.1	0.666489	0.604291	0.0621979
CSS0025487.1	0.683786	0.0512823	0.632504
CSS0035280.1	0.738064	0.561041	0.177023
CSS0046666.2	0.614358	0.151273	0.463085
CSS0031729.1	0.725108	0.624613	0.100495
CSS0045426.1	0.811486	0.0483683	0.763117
CSS0038851.1	0.789011	0.769432	0.0195786
CSS0030572.1	0.962786	0.859949	0.102837
CSS0031032.1	0.932828	0.943094	-0.0102661
CSS0040637.1	0.553517	0.626918	-0.0734007
CSS0011971.1	0.973859	0.975178	-0.00131878
CSS0003807.1	0.584182	0.420758	0.163425
CSS0012755.1	0.808374	0.599713	0.208661
CSS0020175.1	0.594274	0.604143	-0.0098685
CSS0019684.1	0.491569	0.708502	-0.216933
CSS0025051.1	0.932196	-0.136696	1.06889
CSS0037219.1	0.66857	0.113261	0.555309
CSS0041042.1	0.926865	0.909908	0.0169573
CSS0041774.1	0.833849	0.801015	0.0328341
CSS0042144.1	0.226081	0.249889	-0.0238085
CSS0015625.1	0.83747	0.74641	0.0910595
CSS0029043.1	0.756832	0.602922	0.153911
CSS0025726.1	0.497243	0.535275	-0.0380313
CSS0040525.1	0.580148	0.469948	0.110199
CSS0042300.1	0.910968	0.0164988	0.894469
CSS0017454.1	0.629793	0.623761	0.00603165
CSS0013336.1	0.756076	0.101558	0.654518
CSS0023217.1	0.493145	0.698824	-0.20568
CSS0019818.1	0.528087	0.339193	0.188894
CSS0049644.1	0.801357	0.814363	-0.0130052
CSS0000188.1	0.180821	0.128713	0.0521081
CSS0038826.1	0.808954	0.821749	-0.0127944
CSS0032674.1	-0.0670684	0.496054	-0.563122
CSS0017817.1	0.526807	0.372542	0.154265
CSS0008650.1	0.741298	0.389009	0.352289
CSS0027081.1	0.727874	0.453299	0.274575
CSS0043021.1	0.6729	0.575487	0.0974128
CSS0035244.1	0.825624	0.830162	-0.00453778
CSS0026209.1	-0.103929	0.235125	-0.339054
CSS0046268.1	0.756741	0.807065	-0.0503245
CSS0021532.1	0.0010384	0.201256	-0.200217
CSS0037803.1	0.636129	0.156081	0.480048
CSS0002218.1	0.754554	-0.136436	0.89099
CSS0049178.1	0.765106	0.864424	-0.0993179
CSS0011197.1	0.805673	0.747412	0.0582611
CSS0040122.1	-0.156578	0.385097	-0.541675
CSS0028417.1	0.917238	0.831396	0.0858419
CSS0038639.1	0.565885	0.866857	-0.300972
CSS0006753.1	0.507109	0.23124	0.275869
CSS0006652.1	0.926075	-0.100167	1.02624
CSS0040248.1	0.758617	0.527927	0.230689
CSS0018385.1	0.911646	0.835645	0.0760011
CSS0047212.1	0.935446	0.978503	-0.0430567
CSS0023867.1	0.808057	0.699892	0.108165
CSS0028060.1	0.576808	-0.0190033	0.595811
CSS0022701.1	0.573341	0.0720959	0.501245
CSS0007365.1	0.603802	0.49718	0.106622
CSS0038746.1	0.928839	0.853877	0.0749616
CSS0032291.1	0.739625	0.787168	-0.0475427
CSS0007489.1	0.638253	0.415818	0.222435
CSS0018532.1	0.763015	0.680029	0.0829859
CSS0026600.1	0.946994	0.976798	-0.0298041
CSS0027889.1	-0.0203592	0.288244	-0.308603
CSS0041120.1	0.780366	0.365657	0.414709
CSS0010061.1	0.6412	0.70978	-0.0685805
CSS0027232.1	0.957421	0.962713	-0.00529164
CSS0014582.1	0.906181	0.110127	0.796054
CSS0032028.1	0.670904	0.404555	0.266349
CSS0041272.1	0.566329	0.345861	0.220468
CSS0042373.1	0.955739	0.954215	0.00152465
CSS0001632.1	0.855047	0.881196	-0.0261498
CSS0035432.1	0.661757	0.195332	0.466425
CSS0037551.1	0.886601	0.902003	-0.0154022
CSS0020242.3	0.696909	0.790745	-0.0938357
CSS0034450.1	0.890228	0.856846	0.0333813
CSS0028001.1	0.654626	0.548418	0.106208
CSS0006267.1	-0.0427489	-0.10198	0.0592306
CSS0006878.1	0.926077	0.138586	0.787491
CSS0024631.1	0.6861	0.761137	-0.075037
CSS0003883.1	-0.000210273	0.056675	-0.0568853
CSS0039918.1	0.697439	0.326211	0.371228
CSS0020704.1	0.722458	-0.0168358	0.739294
CSS0016215.1	0.478419	0.275133	0.203286
CSS0013691.1	0.77737	0.250269	0.527101
CSS0009825.1	0.862122	0.684357	0.177765
CSS0020820.1	0.525137	0.404599	0.120537
CSS0005798.1	0.890927	-0.115878	1.0068
CSS0038920.1	0.479787	0.687551	-0.207763
CSS0000406.1	0.627427	0.586009	0.0414179
CSS0011407.1	0.765481	0.679023	0.0864577
CSS0048723.1	0.374141	0.327615	0.046526
CSS0000482.1	0.418433	0.462828	-0.0443952
CSS0002116.1	0.784645	0.824827	-0.040182
CSS0010865.1	0.268698	0.304786	-0.0360879
CSS0027306.1	0.0312845	-0.00204945	0.033334
CSS0008253.1	0.784449	0.172847	0.611602
CSS0002523.1	0.344121	0.376691	-0.0325701
CSS0020208.1	0.638438	0.488537	0.1499
CSS0013575.1	0.645891	0.0230811	0.62281
CSS0005945.1	0.327681	0.343684	-0.0160029
CSS0003010.1	0.46605	0.170771	0.295279
CSS0028063.1	0.396835	0.172462	0.224373
CSS0049059.1	0.116094	0.309129	-0.193035
CSS0010151.1	0.913799	0.33632	0.577479
CSS0033875.1	0.655321	0.0526877	0.602633
CSS0004898.1	0.589192	0.423467	0.165725
CSS0004574.1	0.662556	0.371441	0.291116
CSS0041786.1	0.739711	0.766611	-0.0269005
CSS0006134.1	0.793781	0.245508	0.548274
CSS0012010.1	0.692031	0.424309	0.267722
CSS0049677.1	0.840117	0.914993	-0.0748756
CSS0002560.1	0.760052	0.555633	0.204419
CSS0030513.1	0.138126	0.252263	-0.114137
CSS0025494.1	0.869897	0.862494	0.00740282
CSS0024116.1	0.892223	0.465931	0.426292
CSS0011807.1	0.310642	0.621544	-0.310902
CSS0023795.1	0.778771	0.114986	0.663785
CSS0020779.1	0.596389	0.288707	0.307683
CSS0032475.1	0.945323	-0.021432	0.966755
CSS0003616.1	0.509799	0.429778	0.0800205
CSS0000847.1	0.709663	0.33353	0.376133
CSS0030281.1	0.317833	0.418243	-0.10041
CSS0045062.1	0.445752	0.4896	-0.043848
CSS0025685.1	0.421195	0.119718	0.301477
CSS0050351.1	0.799925	0.663426	0.136498
CSS0022723.1	0.635317	0.0709763	0.56434
CSS0031373.1	0.849306	0.0699189	0.779387
CSS0016627.1	0.627586	0.704768	-0.0771827
CSS0032187.1	0.897318	0.891402	0.00591561
CSS0025074.1	0.201964	0.240386	-0.0384227
CSS0037530.1	0.923925	0.083462	0.840463
CSS0007779.1	0.623657	0.141856	0.481801
CSS0016585.1	0.789448	0.739567	0.0498812
CSS0048562.1	0.539728	0.501008	0.0387194
CSS0012061.1	0.303645	0.514829	-0.211184
CSS0031579.1	0.967682	0.792421	0.175261
CSS0004084.1	0.246377	0.224675	0.0217022
CSS0033084.1	0.803885	0.154754	0.649131
CSS0050026.1	0.429453	0.377328	0.0521245
CSS0046909.1	0.732494	0.427795	0.3047
CSS0007481.1	0.441937	0.659896	-0.217959
CSS0002613.1	0.911315	0.874264	0.0370514
CSS0009357.1	0.490731	0.252928	0.237803
CSS0015576.1	0.811118	0.518074	0.293044
CSS0003244.1	0.632028	0.371192	0.260836
CSS0005912.1	0.468105	-0.153954	0.622059
CSS0012370.1	0.610827	0.342669	0.268159
CSS0044707.1	0.376357	0.316569	0.0597874
CSS0015332.1	0.214244	0.2346	-0.0203554
CSS0045578.1	0.872001	0.592432	0.279569
CSS0050172.1	0.711378	0.537226	0.174152
CSS0029024.1	0.4388	0.21885	0.219949
CSS0026594.1	0.625492	0.715468	-0.0899769
CSS0005062.1	0.907288	0.926075	-0.0187874
CSS0014251.1	0.753711	0.50722	0.246491
CSS0009238.1	0.494986	0.526858	-0.0318729
CSS0009349.1	0.592933	0.352049	0.240884
CSS0011308.1	0.828675	0.757933	0.0707419
CSS0026624.1	0.767552	0.784907	-0.0173555
CSS0019091.1	0.702199	0.238814	0.463384
CSS0038767.1	0.747292	0.501014	0.246278
CSS0043380.1	0.686705	0.585823	0.100882
CSS0023993.1	0.956246	0.569688	0.386558
CSS0020396.1	0.733243	0.857745	-0.124502
CSS0009701.1	0.817972	-0.0531528	0.871124
CSS0022934.1	0.770471	0.731748	0.0387225
CSS0031676.2	0.596345	0.230433	0.365911
CSS0047975.1	0.79589	0.697411	0.09848
CSS0030347.1	0.568403	0.492413	0.0759904
CSS0023577.1	0.671673	0.301344	0.370329
CSS0006442.1	0.726638	0.267843	0.458795
CSS0003528.1	0.692477	0.774266	-0.0817889
CSS0042284.1	0.466728	-0.0962733	0.563002
CSS0039070.1	0.843256	0.873943	-0.0306864
CSS0036736.1	0.517342	0.358366	0.158975
CSS0025229.1	0.594697	0.42077	0.173927
CSS0022185.1	0.988279	0.916001	0.0722788
CSS0005489.1	0.896559	0.249045	0.647514
CSS0015051.1	0.735875	0.444591	0.291284
CSS0002728.1	0.934836	0.0817748	0.853061
CSS0043348.1	0.780373	0.78172	-0.00134639
CSS0011201.1	0.792182	0.82561	-0.0334279
CSS0027293.1	0.669124	0.569408	0.0997164
CSS0009510.1	0.874381	0.900554	-0.0261726
CSS0045209.1	0.747307	0.157314	0.589992
CSS0035437.1	0.781407	0.763517	0.0178893
CSS0049272.1	0.741886	0.138657	0.603228
CSS0032311.1	0.790273	0.761828	0.0284454
CSS0041312.1	0.612288	-0.118954	0.731242
CSS0030392.1	0.545105	0.156083	0.389021
CSS0045481.1	0.86559	0.828563	0.0370274
CSS0026544.1	0.606408	-0.193746	0.800154
CSS0017321.1	0.961557	0.196003	0.765554
CSS0038867.1	0.0749642	0.0333649	0.0415993
CSS0005571.1	0.907598	0.631532	0.276066
CSS0036358.1	0.838201	0.572956	0.265245
CSS0045297.1	0.872616	0.0911786	0.781437
CSS0046142.1	0.554848	0.671108	-0.11626
CSS0040228.1	0.600784	0.407486	0.193298
CSS0024901.1	0.76968	0.723898	0.0457818
CSS0013704.1	0.77482	0.782576	-0.00775646
CSS0009903.1	0.627894	0.609768	0.0181258
CSS0040354.1	0.0953015	0.0127846	0.0825169
CSS0043871.1	0.930302	0.659586	0.270715
CSS0021840.1	0.546995	0.168396	0.378599
CSS0020043.1	0.875866	0.881186	-0.00531988
CSS0049588.1	0.812512	0.782883	0.0296284
CSS0023428.1	0.645991	0.140821	0.505169
CSS0031287.1	0.800814	0.227533	0.573281
CSS0003115.1	0.632329	0.431374	0.200955
CSS0037384.1	0.57946	0.39977	0.179689
CSS0032903.1	0.599164	0.515515	0.0836488
CSS0012757.1	0.764496	0.297153	0.467343
CSS0048699.1	0.850778	0.85281	-0.00203282
CSS0049516.1	0.68482	0.610696	0.074124
CSS0018010.1	0.893938	0.980635	-0.0866972
CSS0042862.1	0.567349	0.618155	-0.0508059
CSS0024176.1	0.530446	0.650833	-0.120387
CSS0040486.1	0.54189	0.274388	0.267502
CSS0018345.1	0.273968	0.609682	-0.335714
CSS0027548.1	0.919872	0.941787	-0.021915
CSS0018357.1	0.721663	0.167345	0.554318
CSS0012090.1	0.916907	0.970947	-0.05404
CSS0033013.1	0.375137	0.589072	-0.213934
CSS0014322.1	0.901698	0.44205	0.459648
CSS0023388.1	0.510608	0.782136	-0.271529
CSS0035873.1	0.487486	0.295717	0.191769
CSS0021823.1	0.377243	0.254683	0.12256
CSS0031289.1	0.832242	0.763458	0.0687841
CSS0026073.1	0.959037	0.963946	-0.00490873
CSS0031074.1	0.890048	0.0182399	0.871808
CSS0040195.1	0.713805	0.711962	0.00184244
CSS0007030.1	0.531795	0.594013	-0.062218
CSS0049030.1	0.753945	0.172043	0.581902
CSS0009590.1	0.614554	0.558255	0.0562988
CSS0007211.1	0.644355	0.622038	0.0223172
CSS0039262.1	0.65578	0.0974842	0.558296
CSS0027563.1	0.795598	0.43668	0.358918
CSS0010092.1	0.832132	0.913866	-0.0817335
CSS0013179.1	0.763682	0.388423	0.375259
CSS0039989.1	0.672176	-0.179846	0.852022
CSS0014419.1	0.787099	0.361078	0.426021
CSS0022968.1	0.774625	0.436973	0.337652
CSS0017272.1	0.886066	0.604638	0.281428
CSS0001371.1	0.906213	-0.0171122	0.923326
CSS0012583.1	0.551183	0.618373	-0.0671899
CSS0033662.1	0.475923	0.357835	0.118088
CSS0020609.1	0.905256	-0.0141883	0.919444
CSS0031329.1	0.850122	0.18706	0.663062
CSS0048831.1	0.885827	0.914471	-0.0286438
CSS0042156.1	0.763402	0.821967	-0.0585653
CSS0016523.1	0.790345	0.283294	0.507051
CSS0014520.1	0.668267	0.552195	0.116072
CSS0041098.1	-0.114847	0.114006	-0.228853
CSS0012611.1	0.634968	0.212465	0.422503
CSS0013686.1	0.361672	0.643362	-0.28169
CSS0024364.1	0.88133	0.208002	0.673328
CSS0039188.1	0.519884	0.23248	0.287404
CSS0022519.1	0.77408	0.295572	0.478509
CSS0050430.1	0.702189	0.381052	0.321137
CSS0041406.1	0.85388	-0.0896247	0.943505
CSS0006799.1	0.868941	0.863258	0.00568222
CSS0030511.1	0.538933	-0.0196239	0.558556
CSS0050504.1	0.310327	0.272514	0.0378131
CSS0034093.1	0.561419	0.604663	-0.0432445
CSS0010343.1	0.604759	0.106225	0.498534
CSS0023001.1	0.686912	0.986365	-0.299454
CSS0038871.1	0.657857	0.538257	0.119601
CSS0016100.1	0.977316	0.717841	0.259476
CSS0021707.1	0.865725	0.881819	-0.0160939
CSS0011019.1	0.9571	-0.00707053	0.96417
CSS0012632.1	0.317933	0.332055	-0.0141224
CSS0013712.1	0.819617	0.687604	0.132013
CSS0038828.1	0.502443	0.239884	0.262559
CSS0010475.1	0.766411	0.73809	0.0283209
CSS0015502.1	0.628431	0.24577	0.382661
CSS0003025.1	0.574354	0.378978	0.195376
CSS0041214.1	0.598977	0.231362	0.367615
CSS0016422.1	0.68509	0.306969	0.378122
CSS0023253.1	0.45541	0.602309	-0.146899
CSS0008411.1	0.566822	0.548827	0.0179947
CSS0040037.1	0.663822	0.831602	-0.16778
CSS0047804.1	0.872214	0.899099	-0.0268847
CSS0016384.1	0.683507	0.333302	0.350205
CSS0020861.1	0.567303	0.193638	0.373665
CSS0040066.1	0.65732	0.684378	-0.027058
CSS0048761.1	0.846069	0.618539	0.22753
CSS0021253.1	0.724567	0.779316	-0.0547494
CSS0039958.1	0.546844	0.358631	0.188213
CSS0023451.1	0.915056	0.925492	-0.0104359
CSS0034377.1	0.903884	0.89087	0.0130145
CSS0019056.1	0.623816	0.786312	-0.162496
CSS0023010.1	0.714453	0.419851	0.294602
CSS0007038.1	0.539917	0.329735	0.210182
CSS0003832.1	0.727074	0.579867	0.147207
CSS0015076.1	0.744097	0.469574	0.274523
CSS0039664.1	0.311008	0.0522226	0.258786
CSS0018929.1	0.915858	0.912723	0.003135
CSS0033116.1	0.721719	0.572544	0.149175
CSS0017972.1	0.607175	0.654952	-0.0477766
CSS0014185.1	0.8741	0.419587	0.454513
CSS0020071.1	0.885689	0.323178	0.562511
CSS0044531.1	0.613063	0.320903	0.29216
CSS0013198.1	0.818969	0.232251	0.586719
CSS0048535.1	0.534074	0.0819931	0.452081
CSS0002799.1	0.530056	0.105059	0.424997
CSS0035538.1	0.506887	0.56782	-0.0609335
CSS0050016.1	0.777484	0.208238	0.569246
CSS0008255.1	0.583244	0.683222	-0.0999786
CSS0003733.1	0.635352	0.746494	-0.111143
CSS0000273.1	0.652086	0.210059	0.442027
CSS0041021.1	0.816872	0.317732	0.49914
CSS0036845.1	0.681577	0.00243291	0.679144
CSS0035586.1	0.530044	0.370386	0.159658
CSS0046067.1	0.775096	0.400004	0.375092
CSS0009844.1	0.146127	0.353299	-0.207173
CSS0042606.1	0.861108	0.825172	0.0359359
CSS0033839.1	0.794928	0.741241	0.0536867
CSS0016120.1	0.820125	0.196518	0.623607
CSS0013682.1	0.764908	0.787022	-0.0221139
CSS0046376.1	0.613292	0.414953	0.198339
CSS0044349.1	0.409729	0.462798	-0.0530693
CSS0024049.1	0.73832	0.292393	0.445927
CSS0029262.1	0.796489	0.131087	0.665402
CSS0011500.1	0.522924	0.333778	0.189146
CSS0012537.1	0.178203	0.296945	-0.118742
CSS0005180.1	0.749609	0.00053885	0.74907
CSS0015218.1	0.66533	0.0670897	0.59824
CSS0014740.2	-0.0203801	0.319566	-0.339946
CSS0024595.1	0.617606	0.70502	-0.0874146
CSS0001666.1	0.659271	-0.0365735	0.695845
CSS0011861.1	0.916563	0.00192774	0.914636
CSS0026354.1	0.945671	0.915718	0.0299529
CSS0027361.1	0.781929	0.627818	0.154111
CSS0025244.1	0.608869	0.141897	0.466971
CSS0018168.1	0.547034	0.512372	0.0346618
CSS0026983.1	0.537546	0.456038	0.0815086
CSS0007114.1	-0.00879512	0.140505	-0.1493
CSS0015335.1	0.833368	0.0226111	0.810757
CSS0000989.1	0.760557	0.310335	0.450223
CSS0009859.1	0.688305	-0.0684189	0.756724
CSS0028664.1	0.283507	0.448246	-0.16474
CSS0040018.1	0.671508	0.29078	0.380728
CSS0016157.2	0.831567	0.268638	0.562928
CSS0002612.1	0.770767	0.386379	0.384388
CSS0010381.1	0.731203	0.486997	0.244206
CSS0016465.1	0.480805	0.540338	-0.0595323
CSS0033218.1	0.592205	0.624272	-0.0320669
CSS0012905.2	0.506055	0.211513	0.294542
CSS0024118.1	0.842778	0.812547	0.0302303
CSS0049670.1	0.725811	0.737279	-0.0114681
CSS0012132.1	0.743982	0.660556	0.0834262
CSS0034886.1	0.31082	0.266661	0.0441584
CSS0041726.1	0.798742	0.792053	0.00668912
CSS0011689.1	0.712481	0.304689	0.407792
CSS0023914.1	0.549813	-0.00750207	0.557315
CSS0017565.1	0.892561	0.853323	0.0392378
CSS0047619.1	0.733756	0.582118	0.151638
CSS0029218.1	0.294534	0.363499	-0.0689649
CSS0015988.1	0.922281	0.900056	0.0222253
CSS0018422.1	0.454305	0.201679	0.252626
CSS0032241.1	0.883619	-0.119425	1.00304
CSS0041266.1	0.842166	0.241829	0.600336
CSS0000824.1	0.506286	0.485843	0.0204431
CSS0008266.1	0.421722	0.551918	-0.130196
CSS0005007.1	0.637463	0.45736	0.180103
CSS0039030.1	0.740714	0.51898	0.221734
CSS0040983.1	0.796938	-0.0208619	0.8178
CSS0009663.1	0.771352	0.898649	-0.127297
CSS0038720.1	0.800311	0.593308	0.207003
CSS0027339.1	0.650312	0.422753	0.227559
CSS0015817.1	0.91652	0.544213	0.372306
CSS0010118.1	0.816009	0.873464	-0.0574542
CSS0050386.1	0.681653	0.0779214	0.603732
CSS0026817.1	0.664174	0.452539	0.211635
CSS0029088.1	0.746787	0.387111	0.359676
CSS0025327.1	0.520023	0.184659	0.335364
CSS0030644.1	0.799267	0.167419	0.631848
CSS0015676.1	0.697314	-0.140759	0.838073
CSS0022983.1	-0.118585	-0.0222868	-0.0962985
CSS0026526.1	0.822336	0.292378	0.529958
CSS0010912.1	0.848645	0.883215	-0.0345695
CSS0025307.1	0.277816	0.387744	-0.109929
CSS0032790.1	0.637793	0.184922	0.452871
CSS0043163.1	0.603738	0.358042	0.245696
CSS0022673.1	0.705418	0.756369	-0.0509517
CSS0002742.1	0.293382	-0.056358	0.34974
CSS0040041.1	0.390446	0.255534	0.134912
CSS0012586.1	0.86648	0.578692	0.287789
CSS0024244.1	0.734157	0.775638	-0.0414809
CSS0029134.1	-0.102236	0.386604	-0.48884
CSS0025498.1	0.40695	0.396151	0.0107981
CSS0029946.1	0.668619	0.173668	0.494951
CSS0002790.1	0.41326	0.333896	0.0793638
CSS0039364.1	0.89175	0.281645	0.610104
CSS0006137.1	0.678466	0.426983	0.251483
CSS0030379.1	0.726753	0.342199	0.384554
CSS0046939.1	0.783394	0.18667	0.596724
CSS0028859.1	0.737943	0.208647	0.529297
CSS0023777.1	0.477999	0.424712	0.0532873
CSS0048412.1	0.799543	0.595884	0.203659
CSS0026048.1	0.506266	0.261022	0.245244
CSS0033882.1	0.845315	0.203947	0.641368
CSS0018059.1	0.755131	0.220797	0.534334
CSS0044557.1	0.493482	0.341836	0.151647
CSS0039904.1	0.932029	0.84777	0.0842597
CSS0033667.1	0.694437	0.672079	0.0223588
CSS0017044.1	0.60225	0.602311	-6.11729e-05
CSS0010488.1	0.412101	0.557373	-0.145271
CSS0012859.1	0.813626	0.752738	0.0608879
CSS0040251.1	0.88189	0.76345	0.118439
CSS0034238.1	0.764154	0.600808	0.163345
CSS0020279.1	0.831961	0.823544	0.00841698
CSS0049306.1	0.714791	0.818501	-0.10371
CSS0021156.1	0.708563	0.282352	0.426211
CSS0027491.1	0.921729	0.244248	0.677482
CSS0001754.2	0.883914	0.533828	0.350085
CSS0024044.1	0.724338	0.547168	0.17717
CSS0043571.1	0.611362	0.800472	-0.18911
CSS0033419.3	0.901915	0.866567	0.0353479
CSS0037013.1	0.727695	0.302066	0.425629
CSS0030079.1	0.743308	0.570668	0.172641
CSS0015012.1	0.859344	0.567488	0.291856
CSS0008683.1	0.481009	0.37183	0.109179
CSS0023147.2	0.766067	0.426184	0.339883
CSS0003940.1	0.672852	0.584701	0.0881512
CSS0026311.1	0.848311	0.620288	0.228023
CSS0036660.1	0.449995	0.339421	0.110573
CSS0045277.1	0.767813	0.531854	0.235959
CSS0015561.1	0.661617	0.344359	0.317258
CSS0018495.1	0.646581	0.794315	-0.147734
CSS0014699.1	0.101788	0.167341	-0.065553
CSS0047019.1	0.775957	0.824325	-0.0483683
CSS0042347.1	0.885753	0.481742	0.404011
CSS0032491.1	0.849473	0.784656	0.0648175
CSS0029754.1	0.720728	0.725259	-0.004531
CSS0003337.1	0.974003	0.228483	0.74552
CSS0001546.1	0.575084	0.345659	0.229425
CSS0001146.1	0.88345	0.413712	0.469739
CSS0029569.1	0.15209	0.521178	-0.369088
CSS0004034.1	0.902211	0.076474	0.825737
CSS0000893.1	0.660555	0.743801	-0.0832462
CSS0042449.1	0.612297	0.266425	0.345873
CSS0031457.1	0.67499	0.61321	0.0617795
CSS0012166.1	0.6479	0.506112	0.141788
CSS0012671.1	0.577537	0.391825	0.185712
CSS0046806.2	0.492341	0.445459	0.0468824
CSS0035684.1	0.877703	-0.0566436	0.934347
CSS0006219.1	0.712201	0.297235	0.414966
CSS0015066.1	0.710385	0.715162	-0.00477722
CSS0025284.1	0.815089	0.120693	0.694396
CSS0038198.1	0.651568	0.403211	0.248357
CSS0011843.1	0.659468	0.577883	0.0815856
CSS0026017.1	0.477457	0.471304	0.00615277
CSS0015298.1	0.72641	0.0513151	0.675095
CSS0033737.1	0.621635	0.590136	0.0314982
CSS0025983.1	0.592853	0.551689	0.0411639
CSS0035066.1	0.866268	0.792047	0.0742211
CSS0031535.1	0.727274	0.275686	0.451588
CSS0033738.2	0.903278	0.938205	-0.0349271
CSS0006977.1	0.545218	0.834984	-0.289766
CSS0001625.1	0.544447	0.167589	0.376858
CSS0046996.1	0.831198	0.0386839	0.792514
CSS0042826.1	0.799596	0.536425	0.263171
CSS0024486.1	0.564466	-0.131531	0.695997
CSS0048377.1	0.44463	0.191542	0.253088
CSS0030911.1	0.850755	0.552505	0.29825
CSS0008334.1	0.541158	0.101145	0.440013
CSS0035722.1	0.747097	0.0619087	0.685188
CSS0031403.1	0.0684817	0.321209	-0.252727
CSS0044238.1	0.623958	0.4592	0.164758
CSS0004765.1	0.863985	0.963096	-0.0991113
CSS0002517.1	0.266878	0.508062	-0.241183
CSS0030143.1	0.0311322	0.0945649	-0.0634326
CSS0019004.1	0.751131	0.723771	0.0273599
CSS0020349.1	0.563293	0.41158	0.151713
CSS0025489.1	0.863413	0.0471153	0.816297
CSS0016966.1	0.568103	-0.0936468	0.66175
CSS0039045.1	0.700156	0.291878	0.408278
CSS0003433.1	0.782699	-0.0336434	0.816343
CSS0029494.1	0.90648	0.737348	0.169132
CSS0038373.1	0.534213	0.636965	-0.102752
CSS0013443.1	0.611796	0.568425	0.0433711
CSS0000460.1	0.70581	0.398293	0.307517
CSS0010019.1	0.755201	0.879921	-0.12472
CSS0029704.2	0.601377	0.146882	0.454495
CSS0037591.1	0.639004	0.593209	0.0457955
CSS0038003.1	0.947304	0.835981	0.111324
CSS0021468.2	0.599508	0.772046	-0.172537
CSS0034324.1	0.737162	0.710428	0.0267341
CSS0018933.1	0.69085	0.607888	0.0829626
CSS0018796.1	0.687014	0.792141	-0.105127
CSS0029227.1	0.818771	0.224143	0.594628
CSS0031072.1	0.593992	0.147772	0.44622
CSS0035763.1	0.950294	0.909248	0.0410466
CSS0020927.1	0.452165	0.456534	-0.00436939
CSS0002223.1	0.919311	0.915053	0.00425724
CSS0041812.1	0.631275	0.612762	0.0185128
CSS0002094.2	0.907095	0.424431	0.482664
CSS0010163.1	0.756664	0.241414	0.51525
CSS0012447.1	0.129849	0.502107	-0.372258
CSS0013999.1	0.525537	0.436532	0.0890055
CSS0015666.1	0.94668	0.954251	-0.00757148
CSS0033537.1	0.514461	-0.0211459	0.535607
CSS0012771.1	0.67518	0.260462	0.414718
CSS0010040.1	0.398815	0.148281	0.250535
CSS0044669.1	0.736563	0.341603	0.394961
CSS0011360.1	0.890258	0.827556	0.0627021
CSS0008640.1	0.950428	0.973617	-0.0231891
CSS0020611.1	0.685124	0.364051	0.321073
CSS0034165.1	0.890981	0.628445	0.262537
CSS0009212.1	0.702769	0.256795	0.445974
CSS0027456.1	0.946552	0.486023	0.460529
CSS0019388.1	0.683673	0.593466	0.0902068
CSS0036126.1	0.631184	0.636355	-0.00517054
CSS0045883.1	0.807982	0.788999	0.0189831
CSS0002721.3	0.642608	0.687769	-0.0451614
CSS0025509.1	0.597099	0.443501	0.153598
CSS0027766.1	0.978222	0.981137	-0.00291426
CSS0005956.1	0.863306	0.890074	-0.0267688
CSS0024472.1	0.932262	0.775694	0.156568
CSS0037797.1	0.750722	0.683822	0.0668996
CSS0046199.1	0.612972	0.38218	0.230792
CSS0032403.1	0.733743	0.492779	0.240964
CSS0020264.1	0.967701	0.806673	0.161028
CSS0023704.1	0.734893	0.733365	0.00152843
CSS0046465.1	0.147798	0.536835	-0.389037
CSS0038774.1	0.890861	0.760286	0.130575
CSS0026394.1	0.897794	0.749582	0.148212
CSS0029971.1	0.702951	0.340375	0.362576
CSS0027703.1	0.763548	0.0728453	0.690703
CSS0006954.1	0.752276	0.834811	-0.0825347
CSS0003900.1	0.898731	0.835895	0.0628362
CSS0047171.1	0.276507	0.60297	-0.326463
CSS0033923.1	0.720273	0.283176	0.437097
CSS0023431.1	0.718123	0.387768	0.330355
CSS0011460.1	0.683494	0.661203	0.0222912
CSS0019431.1	0.56384	0.572961	-0.00912115
CSS0000537.1	0.662184	0.249837	0.412347
CSS0003889.1	0.707677	0.452289	0.255388
CSS0034432.1	0.719762	0.119023	0.600738
CSS0000106.1	0.815894	-0.0317552	0.847649
CSS0002745.1	0.781562	0.829266	-0.047704
CSS0032699.1	0.940692	0.924449	0.0162432
CSS0046889.1	0.451515	0.54232	-0.0908048
CSS0003330.1	0.832375	0.823254	0.00912106
CSS0003402.1	0.235081	0.335917	-0.100836
CSS0028699.1	0.848892	0.613179	0.235712
CSS0007880.1	0.780822	0.7222	0.0586216
CSS0001262.1	0.784856	0.571901	0.212954
CSS0025310.1	0.0405882	-0.255481	0.296069
CSS0043610.1	0.883525	-0.114736	0.998261
CSS0043219.2	0.650784	0.403722	0.247061
CSS0022577.1	0.931784	0.898403	0.0333812
CSS0048487.1	0.62546	0.528028	0.0974316
CSS0014007.1	0.745295	0.892293	-0.146997
CSS0003180.1	0.630792	0.425728	0.205064
CSS0046342.2	0.883749	0.781102	0.102646
CSS0016000.1	0.821526	0.766037	0.0554896
CSS0007640.1	0.708326	0.482149	0.226176
CSS0028902.1	0.761664	0.492351	0.269313
CSS0002446.1	0.833326	0.721474	0.111852
CSS0023607.1	0.905664	0.244718	0.660946
CSS0013892.1	0.907007	0.00987203	0.897135
CSS0025743.1	0.697878	0.102398	0.59548
CSS0048145.1	0.589187	0.0503244	0.538863
CSS0000033.1	0.764147	0.874805	-0.110658
CSS0006970.1	0.475229	-0.0368726	0.512102
CSS0007812.1	0.0738776	0.491004	-0.417127
CSS0047978.1	0.802576	0.837578	-0.0350022
CSS0045116.1	0.297631	0.643869	-0.346238
CSS0003627.1	0.811589	0.574118	0.237471
CSS0006354.1	0.547401	0.455764	0.0916369
CSS0017652.1	0.0710875	0.293701	-0.222614
CSS0032684.1	0.558458	0.356163	0.202295
CSS0050524.1	0.603491	0.264818	0.338673
CSS0024530.1	0.383854	0.49497	-0.111116
CSS0008601.1	0.807818	0.486593	0.321225
CSS0022208.1	0.758553	0.330242	0.428311
CSS0001609.1	0.703491	0.57845	0.125041
CSS0016673.1	0.816374	0.728541	0.0878337
CSS0011158.1	0.778752	0.492815	0.285937
CSS0024911.1	0.428231	0.344363	0.0838684
CSS0011658.1	0.728816	0.289343	0.439473
CSS0040548.1	0.92226	0.938288	-0.0160278
CSS0025160.1	0.839667	0.62875	0.210916
CSS0044777.1	0.8251	0.849747	-0.0246472
CSS0017700.1	0.850189	0.267258	0.582931
CSS0012188.1	0.921684	0.903219	0.0184648
CSS0035292.1	0.921542	0.207963	0.713579
CSS0044753.1	0.771998	0.568912	0.203086
CSS0005721.1	0.796314	0.494964	0.301349
CSS0016746.1	0.527563	-0.0288022	0.556366
CSS0040057.1	0.879071	0.351802	0.527269
CSS0009561.1	0.681124	0.649094	0.0320299
CSS0019926.1	0.755482	0.535911	0.219572
CSS0021411.1	0.842496	0.312334	0.530162
CSS0036267.1	0.1655	0.107654	0.0578458
CSS0033259.1	0.878977	0.0968491	0.782128
CSS0026796.1	0.636068	0.201437	0.434631
CSS0045288.1	0.313126	0.10521	0.207916
CSS0004040.2	0.0705134	0.76067	-0.690156
CSS0047329.1	0.451691	0.195859	0.255832
CSS0038636.1	0.630346	0.679285	-0.0489391
CSS0015845.1	0.533302	0.751849	-0.218547
CSS0001823.1	0.672466	0.348629	0.323837
CSS0048928.1	0.75458	0.202822	0.551758
CSS0009243.1	0.619725	0.596003	0.0237228
CSS0016866.1	0.753821	0.419108	0.334713
CSS0050200.1	0.60775	0.205261	0.402489
CSS0008506.1	0.502698	0.432393	0.0703047
CSS0043254.1	0.707857	0.378653	0.329204
CSS0049956.1	0.648807	-0.00485458	0.653662
CSS0003328.1	0.71807	0.867196	-0.149127
CSS0012993.1	0.765799	-0.020267	0.786066
CSS0028248.1	0.642615	0.667583	-0.024968
CSS0036645.2	0.617066	0.787264	-0.170198
CSS0018197.1	0.641295	0.642309	-0.00101419
CSS0036026.1	0.930916	0.922243	0.00867267
CSS0047969.1	0.578229	0.329448	0.248781
CSS0007621.1	0.65701	0.513964	0.143046
CSS0030776.1	0.520452	0.360686	0.159765
CSS0022453.1	0.728132	0.824228	-0.0960965
CSS0009292.1	0.967737	0.788789	0.178948
CSS0036324.1	0.400904	0.0405257	0.360379
CSS0017559.1	0.581666	0.668204	-0.0865382
CSS0014632.1	0.918589	0.800761	0.117829
CSS0049656.1	0.857411	0.0505653	0.806846
CSS0032755.1	0.774577	0.503725	0.270851
CSS0023609.1	0.736876	0.152449	0.584428
CSS0013009.1	0.952807	0.431254	0.521553
CSS0031630.1	0.539188	0.675451	-0.136263
CSS0023223.1	0.709538	0.487536	0.222001
CSS0023763.1	0.526548	0.540688	-0.01414
CSS0022836.1	0.751498	0.576202	0.175296
CSS0033124.1	0.707954	0.0678495	0.640105
CSS0045932.1	0.910998	0.186129	0.724869
CSS0033951.1	0.847554	0.377649	0.469905
CSS0016887.1	0.621402	0.544053	0.0773496
CSS0009568.1	0.235231	0.228003	0.00722871
CSS0006294.1	0.840583	0.833232	0.00735159
CSS0003822.1	0.754536	0.789236	-0.0347006
CSS0011515.1	0.151439	0.490674	-0.339235
CSS0031313.1	0.579103	0.644403	-0.0653001
CSS0032061.1	0.411128	0.664676	-0.253548
CSS0045300.1	0.185377	0.257215	-0.0718379
CSS0024429.1	0.73991	0.571861	0.168049
CSS0030014.1	0.454975	0.535212	-0.080237
CSS0015519.1	0.913266	0.88446	0.0288055
CSS0044871.1	0.695675	0.438516	0.257159
CSS0044465.1	0.738467	0.734938	0.00352922
CSS0005644.1	0.847199	-0.0127492	0.859949
CSS0044075.1	0.937606	-0.0362385	0.973844
CSS0028991.1	0.81157	0.892604	-0.0810346
CSS0040667.1	0.713132	0.236516	0.476616
CSS0021529.1	0.273988	0.456813	-0.182825
CSS0019062.1	0.336241	0.244064	0.0921772
CSS0043363.1	0.933757	0.953459	-0.0197022
CSS0012399.1	0.86961	-0.133468	1.00308
CSS0013174.1	0.495897	0.52396	-0.0280633
CSS0033605.1	0.775658	0.260943	0.514715
CSS0042223.1	0.714678	0.272253	0.442425
CSS0041913.1	0.797549	0.0152614	0.782287
CSS0038468.1	0.607933	0.583535	0.0243984
CSS0026076.1	0.596075	0.285293	0.310781
CSS0046126.2	0.58481	0.437024	0.147787
CSS0013743.1	0.433018	0.370297	0.0627215
CSS0035056.1	0.661915	0.0747702	0.587145
CSS0043267.1	0.695512	0.351568	0.343944
CSS0012892.1	0.5325	0.0785497	0.45395
CSS0029200.1	0.482743	0.240547	0.242196
CSS0025889.1	0.792128	0.160844	0.631284
CSS0021323.1	0.512373	0.404467	0.107906
CSS0013245.1	0.932341	0.808256	0.124085
CSS0009152.1	0.44927	0.464173	-0.0149032
CSS0038121.4	0.801618	0.940368	-0.13875
CSS0002694.1	0.696556	0.123194	0.573362
CSS0030787.1	0.76621	0.0635078	0.702702
CSS0047714.1	0.629589	0.0689432	0.560646
CSS0008731.1	0.674589	0.100473	0.574116
CSS0027618.1	0.805526	0.742629	0.0628967
CSS0043283.1	0.345326	0.497597	-0.152272
CSS0030130.1	0.723462	0.522004	0.201458
CSS0038791.1	0.720188	0.595457	0.12473
CSS0012039.1	0.39507	0.396784	-0.00171427
CSS0002705.1	0.972201	0.975182	-0.00298046
CSS0014707.1	0.913508	0.843875	0.0696333
CSS0047625.1	0.410256	0.625628	-0.215372
CSS0022321.1	0.802116	0.0987189	0.703397
CSS0047161.1	0.181855	0.464001	-0.282145
CSS0049997.1	0.956258	0.923142	0.0331161
CSS0003552.1	0.469861	0.251819	0.218042
CSS0012596.1	0.478652	0.673667	-0.195015
CSS0022914.1	0.77901	0.506772	0.272239
CSS0025000.1	0.962761	0.964229	-0.00146866
CSS0015720.1	-0.149946	0.151929	-0.301875
CSS0001574.1	0.702907	0.646906	0.0560007
CSS0022196.1	0.691057	0.678744	0.012313
CSS0023813.1	0.960477	0.332204	0.628273
CSS0014664.1	0.280107	0.0322078	0.2479
CSS0025871.1	0.505583	0.621096	-0.115513
CSS0013270.1	0.717074	0.817193	-0.100119
CSS0033696.1	0.724664	0.298154	0.42651
CSS0045625.1	0.760633	0.752447	0.00818589
CSS0020915.1	0.791651	0.0887392	0.702912
CSS0001149.1	0.725077	0.72367	0.00140699
CSS0009666.1	0.780831	0.385132	0.395698
CSS0034002.1	0.689821	0.713739	-0.023918
CSS0023617.1	0.584999	0.149482	0.435517
CSS0002029.1	0.831309	0.735204	0.0961048
CSS0037715.1	0.91909	0.909452	0.00963825
CSS0010540.1	0.71082	0.604141	0.10668
CSS0025820.1	0.656705	0.158304	0.498401
CSS0042590.1	0.368205	0.465442	-0.0972375
CSS0024699.1	0.723167	0.473018	0.25015
CSS0025662.1	0.78369	0.514986	0.268704
CSS0039978.1	0.72961	0.583035	0.146575
CSS0005606.1	0.678794	0.779957	-0.101162
CSS0031540.1	0.849967	0.497764	0.352204
CSS0009540.1	0.481154	0.835396	-0.354243
CSS0038618.1	0.848824	0.546928	0.301896
CSS0018009.1	-0.0841022	0.0392734	-0.123376
CSS0001755.1	0.66763	0.614993	0.0526369
CSS0036304.1	0.883713	0.241177	0.642536
CSS0029434.1	0.807175	0.461606	0.345569
CSS0026805.1	0.874998	0.879207	-0.00420903
CSS0029861.1	0.634628	0.733758	-0.0991298
CSS0030904.1	0.948446	0.781871	0.166574
CSS0014274.1	0.649808	0.668386	-0.0185778
CSS0002400.1	0.0803678	0.130086	-0.0497186
CSS0006625.1	0.862174	-0.0294103	0.891584
CSS0036283.1	0.884052	0.74066	0.143392
CSS0048320.1	0.725976	0.0473505	0.678625
CSS0021152.1	0.942287	0.721498	0.220789
CSS0048544.1	0.926403	0.136474	0.78993
CSS0030292.1	0.599766	0.313295	0.28647
CSS0019949.1	0.615971	0.537494	0.0784774
CSS0023086.1	0.855447	0.317413	0.538034
CSS0021342.1	0.641082	0.289331	0.351751
CSS0024350.1	0.773144	0.131747	0.641397
CSS0007324.1	0.799175	0.191859	0.607317
CSS0031574.1	0.533118	0.189018	0.3441
CSS0032844.1	0.697601	0.405589	0.292012
CSS0009203.1	0.714955	0.166224	0.548731
CSS0004267.1	0.936346	-0.0483483	0.984694
CSS0041705.1	0.370605	0.286046	0.0845595
CSS0013497.1	0.539339	0.0562824	0.483057
CSS0014584.1	0.689803	0.466655	0.223148
CSS0013855.1	0.900037	0.555252	0.344786
CSS0037898.1	0.46398	-0.0962972	0.560278
CSS0005051.1	0.498275	0.360571	0.137704
CSS0042981.1	0.269644	0.872537	-0.602893
CSS0032071.1	0.746339	0.623696	0.122642
CSS0042100.1	0.46757	0.24345	0.22412
CSS0000747.1	0.855306	0.744835	0.110471
CSS0019914.1	0.983194	0.859122	0.124072
CSS0016492.1	0.324052	0.437394	-0.113342
CSS0039075.1	0.666179	0.761932	-0.0957524
CSS0020863.1	0.663023	0.727657	-0.0646333
CSS0029983.1	0.713324	0.756728	-0.0434047
CSS0004603.1	0.684211	0.675916	0.00829516
CSS0017446.1	0.440185	0.0590899	0.381095
CSS0041149.1	0.700829	0.203585	0.497244
CSS0027728.1	0.664282	0.463699	0.200583
CSS0039482.1	0.583457	0.282419	0.301038
CSS0027695.1	0.846574	0.695601	0.150973
CSS0012465.1	0.835772	0.828576	0.00719577
CSS0038325.1	-0.039687	0.0485515	-0.0882385
CSS0012792.1	0.875517	-0.101465	0.976982
CSS0045594.1	0.731766	0.345158	0.386608
CSS0000599.1	0.733606	0.248438	0.485168
CSS0037878.1	-0.189395	0.167055	-0.356449
CSS0019524.1	0.743865	0.211417	0.532448
CSS0039458.1	0.658135	0.542044	0.116091
CSS0030057.1	0.787135	0.752799	0.0343358
CSS0021676.1	0.691221	0.744649	-0.0534278
CSS0035500.1	0.254919	0.177336	0.0775828
CSS0042855.1	0.661512	0.565733	0.0957789
CSS0009039.1	0.96112	0.623014	0.338105
CSS0000246.1	0.882696	-0.158066	1.04076
CSS0022551.1	0.663672	-0.0680663	0.731738
CSS0020805.1	0.614536	-0.21735	0.831886
CSS0040518.1	0.625648	0.345109	0.280538
CSS0005633.1	0.745202	0.779934	-0.0347318
CSS0010291.1	0.81673	0.0506925	0.766038
CSS0038664.1	0.521838	0.785254	-0.263416
CSS0021646.1	0.921586	0.860476	0.0611105
CSS0032969.1	0.714528	-0.00802314	0.722551
CSS0035610.1	0.506418	0.116232	0.390186
CSS0041336.1	0.802785	0.826739	-0.0239539
CSS0030472.1	0.0247727	0.480817	-0.456045
CSS0039339.1	0.617481	0.333539	0.283942
CSS0031581.1	0.759062	0.730148	0.0289133
CSS0048704.1	0.663877	0.337257	0.326621
CSS0012668.1	0.59482	0.396765	0.198055
CSS0007322.1	0.372614	0.325002	0.0476115
CSS0023567.1	0.550878	0.33784	0.213038
CSS0028462.1	0.918584	-0.30026	1.21884
CSS0041250.1	0.682351	0.660029	0.022322
CSS0041378.1	0.725682	0.158828	0.566853
CSS0048787.1	0.371296	0.256965	0.11433
CSS0022553.1	0.705981	0.813671	-0.10769
CSS0019111.1	0.744418	0.735371	0.00904652
CSS0005795.1	0.245312	0.040221	0.205091
CSS0020471.1	0.596401	0.558793	0.0376084
CSS0010526.1	0.294239	0.451087	-0.156848
CSS0042871.1	0.262406	-0.195291	0.457697
CSS0005312.1	0.733252	-0.0409759	0.774228
CSS0049111.1	0.629689	0.767729	-0.13804
CSS0028120.1	0.273246	0.215003	0.058243
CSS0043912.1	0.732872	0.723714	0.00915809
CSS0017623.1	0.927724	0.945613	-0.017889
CSS0027464.1	0.608682	0.332232	0.27645
CSS0044792.1	0.47457	0.0732449	0.401325
CSS0006315.1	0.813653	0.252746	0.560907
CSS0038335.1	0.727587	0.858281	-0.130694
CSS0049372.1	0.663378	0.859065	-0.195687
CSS0009381.1	0.799647	0.33936	0.460287
CSS0036209.1	0.591787	0.4283	0.163487
CSS0004582.1	0.799073	0.754146	0.0449277
CSS0015176.1	0.450629	0.302571	0.148058
CSS0004766.1	0.907579	0.60684	0.300738
CSS0005901.1	0.618288	-0.0726346	0.690923
CSS0047759.1	0.00156744	0.276866	-0.275299
CSS0005229.1	0.896306	0.75417	0.142137
CSS0015503.1	0.738784	0.274337	0.464447
CSS0049362.1	0.619953	0.422945	0.197008
CSS0032918.1	0.907939	0.849559	0.0583796
CSS0002005.1	0.553668	0.473233	0.0804351
CSS0037106.1	0.645315	0.67857	-0.0332554
CSS0039456.1	0.689978	0.568	0.121978
CSS0050516.1	0.929989	0.672846	0.257143
CSS0001826.1	0.8042	0.613449	0.190751
CSS0008387.1	0.912848	0.783648	0.1292
CSS0042296.1	0.473815	0.473565	0.000250199
CSS0049945.1	0.618515	0.713771	-0.0952555
CSS0014123.1	0.60929	0.272847	0.336442
CSS0015498.2	0.722893	0.243579	0.479314
CSS0042099.1	-0.0113538	0.0952266	-0.10658
CSS0044895.1	0.576463	0.241397	0.335066
CSS0044767.1	0.774886	-0.0447435	0.819629
CSS0044112.1	0.936632	0.273949	0.662684
CSS0047525.1	0.819265	0.744983	0.0742816
CSS0005171.1	0.78421	0.784294	-8.43608e-05
CSS0003910.1	0.366192	0.417511	-0.0513186
CSS0021723.1	0.705467	0.845873	-0.140406
CSS0038466.1	0.874895	0.865787	0.00910861
CSS0029271.1	0.681596	0.447633	0.233963
CSS0039810.1	0.698882	-0.162239	0.86112
CSS0050192.1	0.581952	0.343527	0.238425
CSS0012561.1	0.778123	0.778577	-0.000454
CSS0044061.1	0.0519286	0.0737427	-0.0218141
CSS0041903.1	0.799159	0.746239	0.0529193
CSS0037436.1	0.773144	-0.317877	1.09102
CSS0027393.1	0.308259	0.320241	-0.0119827
CSS0012948.1	0.515807	0.631497	-0.11569
CSS0009966.1	0.405766	0.320776	0.0849892
CSS0041556.1	0.194157	0.0393936	0.154764
CSS0043810.1	-0.429202	0.394117	-0.82332
CSS0021389.1	0.0164005	0.000632819	0.0157677
CSS0010634.1	0.676369	0.659188	0.0171803
CSS0025346.1	0.88546	0.231189	0.65427
CSS0010937.1	0.895064	0.0070383	0.888025
CSS0036755.1	0.712928	0.676685	0.0362435
CSS0039308.1	0.782543	0.744581	0.037962
CSS0027782.1	0.663836	0.384852	0.278984
CSS0028451.1	0.686239	0.615986	0.0702526
CSS0001464.1	0.91826	0.218933	0.699327
CSS0019710.1	0.316897	0.551715	-0.234818
CSS0049132.1	0.784556	0.115955	0.668602
CSS0004081.1	0.761476	0.587949	0.173527
CSS0044694.1	0.634766	0.382306	0.25246
CSS0050322.1	0.751316	0.622597	0.128718
CSS0015671.1	0.476572	0.563652	-0.0870792
CSS0021055.1	-0.133407	0.320533	-0.45394
CSS0032292.1	0.62714	0.716071	-0.088931
CSS0023192.1	0.916617	0.858346	0.0582714
CSS0004814.1	0.433861	0.295351	0.13851
CSS0030677.1	0.739082	0.0887855	0.650297
CSS0047951.1	-0.0831915	0.392525	-0.475716
CSS0032527.1	0.60186	0.0145649	0.587295
CSS0000507.1	0.773107	-0.171865	0.944972
CSS0015386.1	0.739462	0.0194248	0.720037
CSS0049748.1	0.680431	0.754315	-0.0738839
CSS0026968.1	0.827403	0.758179	0.0692243
CSS0035487.1	0.81272	0.864876	-0.0521559
CSS0043751.1	0.68897	0.587617	0.101353
CSS0046299.1	0.980952	0.984774	-0.00382212
CSS0033849.1	0.762575	-0.118931	0.881507
CSS0037755.1	0.762926	0.855373	-0.0924476
CSS0036517.1	0.790345	0.283294	0.507051
CSS0038425.1	0.679057	0.544164	0.134893
CSS0005931.1	0.879486	0.928244	-0.0487575
CSS0026801.1	0.627027	0.602767	0.0242596
CSS0025131.1	0.89889	0.79233	0.106559
CSS0047168.1	0.923561	0.962414	-0.0388523
CSS0012548.1	0.619906	0.483362	0.136544
CSS0018260.1	0.933706	0.101968	0.831738
CSS0014259.1	0.809231	0.524434	0.284796
CSS0009935.1	0.414911	0.0108131	0.404098
CSS0006225.1	0.660438	0.584356	0.0760819
CSS0023665.1	0.967929	0.979776	-0.0118469
CSS0036222.1	0.578945	0.487073	0.0918721
CSS0049609.1	0.66388	0.282152	0.381728
CSS0003153.1	0.650015	0.471924	0.178091
CSS0020119.1	0.686782	0.618711	0.0680711
CSS0038023.1	0.495661	0.408655	0.087006
CSS0034612.1	0.596552	0.857216	-0.260664
CSS0034541.1	0.855402	0.149174	0.706228
CSS0002903.1	0.576491	0.088205	0.488286
CSS0002333.1	0.653954	0.568997	0.0849572
CSS0024499.1	0.637301	0.0139605	0.623341
CSS0005258.1	0.597456	0.646036	-0.0485797
CSS0003451.1	0.687246	0.525846	0.1614
CSS0038460.1	0.822673	0.63451	0.188164
CSS0047935.1	-0.0702509	-0.0252914	-0.0449595
CSS0044853.1	0.667411	0.611953	0.0554584
CSS0014840.1	0.597953	0.408823	0.18913
CSS0014545.1	0.823956	0.211317	0.612639
CSS0042387.1	0.848445	0.173885	0.67456
CSS0045086.1	0.44362	-0.00658903	0.450209
CSS0018807.1	0.489559	-0.18891	0.678469
CSS0009069.1	0.635486	0.660882	-0.0253962
CSS0018033.1	0.607518	0.466153	0.141365
CSS0037155.1	0.52281	0.625949	-0.103139
CSS0000094.1	0.5019	0.276469	0.22543
CSS0044366.1	0.50974	0.331743	0.177998
CSS0007267.1	0.938375	0.602868	0.335507
CSS0005306.1	0.140824	0.0924757	0.0483484
CSS0029850.1	0.62132	0.737945	-0.116625
CSS0004594.1	0.573962	0.188762	0.3852
CSS0043670.1	0.777746	0.214824	0.562921
CSS0036236.1	0.821441	0.730992	0.0904489
CSS0034425.1	0.383246	0.227449	0.155797
CSS0049966.1	0.43365	0.268498	0.165151
CSS0038147.1	0.683291	-0.341953	1.02524
CSS0031356.1	0.727966	0.380908	0.347059
CSS0047694.1	0.556547	0.406066	0.150481
CSS0046836.1	0.576713	0.327375	0.249338
CSS0012256.1	0.572367	0.499345	0.0730216
CSS0043603.1	0.824252	0.698542	0.12571
CSS0045306.1	0.492295	0.54179	-0.0494957
CSS0000572.1	0.637605	0.177037	0.460568
CSS0034209.1	0.646027	0.398361	0.247666
CSS0042752.1	0.862231	0.23354	0.628691
CSS0046490.1	0.800931	0.667741	0.13319
CSS0048980.1	0.74861	0.352589	0.39602
CSS0048747.1	0.612618	0.32209	0.290528
CSS0033793.1	0.65518	0.0553163	0.599863
CSS0041680.1	0.930288	0.906003	0.0242849
CSS0002537.1	0.808019	0.241203	0.566817
CSS0032326.1	0.16528	0.227922	-0.0626417
CSS0027698.1	0.595268	0.191817	0.403451
CSS0008054.1	0.843458	0.188493	0.654964
CSS0023473.1	0.68344	0.700432	-0.0169923
CSS0000535.1	0.0454849	0.234304	-0.188819
CSS0013971.1	0.700386	0.633325	0.0670614
CSS0047953.1	0.492129	0.201806	0.290323
CSS0033954.2	0.905627	0.202721	0.702906
CSS0004501.1	0.793218	0.502442	0.290776
CSS0026042.1	0.874251	0.520884	0.353367
CSS0004542.1	0.77889	0.446994	0.331896
CSS0001760.1	0.495425	0.861758	-0.366333
CSS0045755.1	0.837328	0.167238	0.670089
CSS0047777.1	0.389192	0.560947	-0.171754
CSS0042146.1	0.674657	0.777432	-0.102774
CSS0016569.1	0.370367	0.566005	-0.195638
CSS0044181.1	0.723923	0.661417	0.0625064
CSS0009448.1	0.749977	0.370335	0.379642
CSS0041329.1	0.875346	0.312362	0.562983
CSS0003093.1	0.705658	0.627453	0.0782051
CSS0011026.1	0.690009	0.487749	0.20226
CSS0029813.1	0.215058	0.512802	-0.297744
CSS0049506.1	0.563987	0.535002	0.0289849
CSS0036550.1	0.815204	0.00287632	0.812328
CSS0048571.1	0.971936	0.971215	0.000721162
CSS0042007.1	0.597496	0.25503	0.342466
CSS0014417.1	0.299928	0.660902	-0.360973
CSS0013445.1	0.569079	0.120466	0.448614
CSS0015699.1	0.620006	0.562631	0.0573749
CSS0002032.1	0.65333	0.63493	0.0183996
CSS0007624.1	0.278415	0.225328	0.0530873
CSS0019734.1	0.676773	0.380582	0.296191
CSS0037839.1	0.899328	0.912744	-0.0134158
CSS0045691.1	0.828194	0.0831439	0.74505
CSS0045929.1	0.546785	0.303211	0.243574
CSS0031526.1	0.862699	-0.0556062	0.918305
CSS0050119.1	0.80467	0.312389	0.492281
CSS0026287.1	0.563308	0.378041	0.185267
CSS0037798.1	0.902222	0.575461	0.326761
CSS0002897.1	0.84641	0.147894	0.698517
CSS0032464.1	0.672854	0.731651	-0.058797
CSS0038112.1	0.73242	0.7579	-0.0254802
CSS0037116.1	0.576648	0.181936	0.394711
CSS0024657.1	-0.197068	-0.187663	-0.0094057
CSS0034594.1	0.497485	0.639489	-0.142004
CSS0027139.1	0.830512	0.0652732	0.765239
CSS0000704.1	0.627543	0.146405	0.481138
CSS0048495.1	0.641069	0.521497	0.119573
CSS0036854.1	0.81373	0.198661	0.615069
CSS0019826.1	-0.00332397	0.237698	-0.241022
CSS0023268.1	0.85231	0.0657348	0.786576
CSS0038995.1	0.81516	0.902393	-0.0872327
CSS0029063.1	0.795641	0.510774	0.284868
CSS0003917.1	0.367012	0.298993	0.0680192
CSS0007601.1	0.672207	0.189031	0.483177
CSS0028848.1	0.626975	0.486564	0.140411
CSS0037020.1	0.70249	0.698736	0.00375457
CSS0037979.1	0.498169	0.0104453	0.487724
CSS0020387.1	0.77813	0.125837	0.652293
CSS0029700.1	0.959517	0.570908	0.388609
CSS0004303.1	0.815867	0.174671	0.641196
CSS0002142.2	0.431622	0.123428	0.308194
CSS0010339.1	0.702223	0.0100442	0.692178
CSS0035038.1	0.694216	0.491794	0.202421
CSS0039185.1	0.709793	0.331989	0.377804
CSS0032176.1	0.721937	0.285778	0.43616
CSS0002071.1
CSS0019064.1	0.788844	0.905427	-0.116583
CSS0007039.1	0.783246	0.618292	0.164955
CSS0038525.1	0.917177	0.654023	0.263155
CSS0018861.1	0.834439	0.605535	0.228903
CSS0004023.1	0.734037	0.669082	0.0649552
CSS0022849.1	0.898062	0.280273	0.617788
CSS0011435.1	0.705096	0.0163066	0.688789
CSS0043243.1	0.733216	0.541604	0.191612
CSS0041074.1	0.844422	0.869445	-0.025023
CSS0029074.1	0.184579	0.0465002	0.138079
CSS0044886.1	0.747003	0.39436	0.352643
CSS0044999.1	0.544101	0.717158	-0.173057
CSS0016421.1	0.874078	0.645506	0.228571
CSS0010327.1	0.360345	0.0625529	0.297792
CSS0000760.1	0.635916	0.471355	0.164561
CSS0005348.1	0.272764	0.340289	-0.0675257
CSS0022087.1	0.717036	-0.123614	0.84065
CSS0008481.1	0.923782	0.955678	-0.0318962
CSS0020501.1	0.844376	0.495017	0.349359
CSS0043856.1	0.740251	0.713828	0.0264229
CSS0038960.1	0.876452	0.865973	0.010479
CSS0036317.1	0.831484	0.735662	0.0958214
CSS0010783.1	0.560481	0.575776	-0.0152945
CSS0050229.1	0.607199	0.581542	0.0256568
CSS0032722.1	0.958825	0.896344	0.0624807
CSS0022452.1	0.804515	0.695182	0.109332
CSS0042586.1	0.836479	-0.0436145	0.880094
CSS0035030.1	0.903029	0.321963	0.581067
CSS0010508.1	0.713618	0.414788	0.298831
CSS0019434.1	0.884015	0.843702	0.0403131
CSS0008323.1	0.762358	0.90421	-0.141852
CSS0025026.1	0.669068	0.871741	-0.202673
CSS0029233.1	0.673491	-0.0895914	0.763082
CSS0012511.1	0.927601	0.267906	0.659695
CSS0031488.1	0.815361	0.0668983	0.748463
CSS0006330.1	0.759835	0.0933453	0.66649
CSS0032557.1	0.694381	0.55104	0.14334
CSS0045575.1	0.869447	0.343624	0.525823
CSS0047090.1	0.797016	0.218962	0.578054
CSS0036323.1	0.517467	0.250874	0.266593
CSS0011475.1	0.792146	0.807201	-0.0150548
CSS0010269.1	0.792773	0.0918833	0.70089
CSS0031099.1	0.69061	0.579001	0.111609
CSS0042480.1	0.819538	0.575137	0.244401
CSS0016957.1	0.151953	-0.117761	0.269714
CSS0024601.1	0.269712	0.199178	0.070533
CSS0025854.1	0.906594	0.8691	0.037494
CSS0012096.1	0.928914	0.9243	0.00461377
CSS0017083.1	0.690983	0.685713	0.00527058
CSS0005353.1	0.793918	0.243067	0.550852
CSS0030465.1	0.458648	0.6192	-0.160551
CSS0007797.1	0.682447	-0.0836707	0.766117
CSS0047355.1	0.641688	0.504285	0.137403
CSS0045473.1	0.882356	0.559218	0.323138
CSS0019709.1	0.839662	0.870534	-0.0308717
CSS0032595.1	0.91937	0.725128	0.194242
CSS0023730.1	0.134139	0.332764	-0.198626
CSS0027773.1	0.86924	0.188619	0.680621
CSS0029519.1	0.616112	0.647433	-0.0313215
CSS0015083.1	0.585812	-0.117824	0.703636
CSS0010470.1	0.605773	0.502385	0.103388
CSS0036129.1	0.68581	0.0584646	0.627345
CSS0009851.1	0.761813	0.266243	0.495571
CSS0024902.1	0.0582935	0.294397	-0.236103
CSS0041873.1	-0.443896	0.35933	-0.803225
CSS0005687.1	0.928917	0.000631515	0.928286
CSS0020013.1	0.856081	0.187827	0.668254
CSS0002928.1	0.538016	0.144885	0.393131
CSS0035844.1	0.587151	0.524795	0.0623561
CSS0035843.1	0.700098	0.286668	0.413431
CSS0013063.1	0.818661	0.418387	0.400274
CSS0026386.1	0.588557	0.28256	0.305997
CSS0018983.2	0.27904	0.48662	-0.20758
CSS0029048.1	0.769828	0.477932	0.291896
CSS0023065.1	0.680563	0.406635	0.273927
CSS0020005.1	0.925625	0.764577	0.161048
CSS0004436.1	0.63039	0.2577	0.372689
CSS0049511.1	0.63921	-0.0106546	0.649865
CSS0019439.1	-0.630844	0.683673	-1.31452
CSS0040210.1	0.754186	0.608839	0.145347
CSS0024114.1	0.806127	0.800738	0.00538917
CSS0035102.1	0.792594	0.434125	0.358469
CSS0005390.1	0.0996148	0.508414	-0.408799
CSS0008913.1	0.815177	0.07769	0.737487
CSS0036164.1	0.619625	0.372287	0.247338
CSS0007971.1	0.902438	0.245057	0.657381
CSS0004270.1	0.533632	0.626352	-0.0927197
CSS0013631.1	0.682568	-0.105711	0.788279
CSS0020304.1	0.323227	0.382937	-0.0597093
CSS0030191.1	0.037879	0.0145635	0.0233155
CSS0035150.1	0.0358698	0.559591	-0.523721
CSS0045279.1	0.827668	0.831176	-0.00350717
CSS0033369.1	0.539392	0.747942	-0.208551
CSS0004434.1	0.796739	-0.109282	0.906021
CSS0044620.1	0.860793	0.902534	-0.0417407
CSS0023385.1	0.540782	0.533923	0.0068586
CSS0045449.1	0.277193	0.638662	-0.361469
CSS0045428.1	0.168558	0.337546	-0.168988
CSS0006823.1	0.358864	0.0514478	0.307416
CSS0044836.1	0.884991	0.535068	0.349923
CSS0046975.1	0.714827	0.801105	-0.0862784
CSS0003396.1	0.781933	0.852316	-0.0703834
CSS0039562.1	0.619168	0.565346	0.0538223
CSS0015780.1	0.767457	0.818149	-0.0506918
CSS0010951.1	0.414521	0.65031	-0.235789
CSS0037940.1	0.598486	0.311416	0.28707
CSS0016155.1	0.603497	0.1732	0.430297
CSS0049626.1	0.866133	0.925256	-0.0591225
CSS0013308.1	0.57923	0.0886002	0.490629
CSS0034123.1	0.893572	0.604967	0.288604
CSS0034429.1	0.918078	0.522988	0.39509
CSS0017570.1	0.779819	0.24559	0.534228
CSS0033203.1	0.697101	0.249837	0.447263
CSS0050255.1	-0.00609849	0.120188	-0.126287
CSS0023019.1	0.784561	0.154942	0.62962
CSS0027218.1	0.757264	0.745759	0.0115057
CSS0008969.1	0.842866	0.770577	0.0722891
CSS0010348.1	0.562418	0.278649	0.28377
CSS0025750.1	0.639612	0.744048	-0.104436
CSS0010970.1	0.593079	0.053045	0.540034
CSS0028107.1	0.249166	0.572603	-0.323437
CSS0039738.1	-0.223445	0.253545	-0.47699
CSS0006760.1	0.176408	0.652372	-0.475964
CSS0044974.1	0.308085	0.347053	-0.0389688
CSS0029066.1	0.782887	0.772627	0.0102605
CSS0033421.1	0.769395	0.681071	0.0883238
CSS0005983.1	0.982088	0.991968	-0.00987971
CSS0046877.1	0.532184	0.621294	-0.0891097
CSS0045920.1	0.571142	0.201239	0.369902
CSS0006565.1	0.654728	0.265445	0.389283
CSS0008093.1	0.76119	0.822475	-0.061285
CSS0038151.1	0.456582	0.440308	0.016274
CSS0043918.1	0.900389	0.320595	0.579794
CSS0015886.1	0.790399	0.846229	-0.05583
CSS0023485.1	0.815361	0.487389	0.327973
CSS0014574.1	0.673589	0.24834	0.425249
CSS0000360.1	0.743188	0.517082	0.226106
CSS0021785.1	0.865194	0.0951781	0.770016
CSS0018241.1	0.837163	0.563493	0.27367
CSS0049675.1	0.978589	0.904442	0.0741468
CSS0038934.1	0.751498	0.576202	0.175296
CSS0015480.1	0.76725	0.375506	0.391745
CSS0030185.1	0.954841	0.944389	0.0104528
CSS0028478.1	0.572213	0.241303	0.33091
CSS0026475.1	0.398717	0.755635	-0.356918
CSS0037535.1	0.570176	0.336997	0.233179
CSS0001156.1	0.672651	0.592164	0.0804875
CSS0029826.1	0.788702	0.29077	0.497932
CSS0044050.1	0.837825	0.415261	0.422564
CSS0038153.1	0.168324	0.387737	-0.219414
CSS0015009.1	0.887136	0.130523	0.756613
CSS0046423.1	0.596354	0.28515	0.311204
CSS0016020.1	0.833457	0.548749	0.284708
CSS0050214.1	0.913957	0.619382	0.294575
CSS0038879.1	0.703575	0.684185	0.0193901
CSS0032966.2	0.71696	0.782907	-0.0659467
CSS0045459.1	0.758527	0.548301	0.210226
CSS0043927.1	0.0712178	0.112179	-0.040961
CSS0038499.1	0.828466	0.293844	0.534622
CSS0011987.1	0.7888	0.565196	0.223604
CSS0041330.1	0.844487	0.726041	0.118446
CSS0007051.1	0.655512	0.276147	0.379365
CSS0032170.1	0.947794	0.945841	0.00195283
CSS0018070.1	0.682768	0.92484	-0.242072
CSS0049196.1	0.787667	0.204249	0.583418
CSS0031746.1	0.672591	0.306953	0.365638
CSS0039696.1	-0.0370382	0.288968	-0.326007
CSS0006711.1	0.843114	0.486883	0.356231
CSS0009327.1	0.59383	0.688431	-0.094601
CSS0040359.1	0.698019	0.451516	0.246504
CSS0039133.1	0.779776	0.120901	0.658875
CSS0007209.1	0.785418	0.974466	-0.189047
CSS0007354.1	0.547656	0.235669	0.311987
CSS0009301.1	0.735153	0.742043	-0.00689022
CSS0026000.1	0.887951	0.300012	0.58794
CSS0036187.1	0.495998	0.513809	-0.0178112
CSS0019209.1	0.641172	0.520693	0.120479
CSS0050403.1	0.815361	0.487389	0.327973
CSS0006745.1	0.813744	0.0984215	0.715322
CSS0027860.1	0.776389	0.78635	-0.00996152
CSS0019313.1	0.803359	0.506796	0.296564
CSS0007056.1	0.612904	0.229991	0.382913
CSS0000756.1	0.695534	0.761319	-0.0657855
CSS0043347.1	0.71039	0.562787	0.147603
CSS0043010.1	0.747529	0.504213	0.243315
CSS0039440.1	0.958557	0.989038	-0.0304809
CSS0011740.1	0.748826	0.739668	0.0091579
CSS0018781.1	0.269644	0.872537	-0.602893
CSS0018017.1	0.727342	0.715861	0.0114807
CSS0019544.1	0.854126	0.684057	0.170069
CSS0013056.1	0.70593	0.424941	0.280989
CSS0018657.1	0.86869	0.671984	0.196706
CSS0010211.1	0.700345	0.033009	0.667336
CSS0032229.1	0.671495	0.671797	-0.000302567
CSS0001258.1	0.980361	0.699498	0.280864
CSS0006410.2	0.926455	0.808805	0.117651
CSS0023935.1	0.525389	0.669324	-0.143935
CSS0018686.1	0.615263	0.464685	0.150579
CSS0031448.1	0.946487	0.847318	0.0991693
CSS0001315.1	0.620179	0.340193	0.279986
CSS0010554.3	0.644247	0.676251	-0.0320033
CSS0035084.1	0.18971	0.213054	-0.0233442
CSS0031157.1	0.265292	0.447223	-0.181931
CSS0047342.1	0.744374	0.727516	0.0168574
CSS0031487.1	0.220511	0.184748	0.0357637
CSS0010779.1	0.769554	0.675969	0.0935856
CSS0028104.1	0.620237	0.489925	0.130313
CSS0044997.1	0.980453	0.990814	-0.0103605
CSS0048554.2	0.606921	0.77367	-0.166749
CSS0002727.1	0.833193	0.833486	-0.000293186
CSS0023151.1	0.66154	0.78563	-0.12409
CSS0032003.1	0.0899136	-0.142141	0.232055
CSS0026581.1	0.856072	0.61822	0.237852
CSS0029054.1	0.699506	0.465659	0.233847
CSS0007722.1	0.510691	0.27303	0.23766
CSS0018774.1	0.674454	0.852469	-0.178015
CSS0042491.1	0.723128	0.138871	0.584257
CSS0037080.1	0.688868	0.383208	0.305659
CSS0019666.1	0.768888	0.798602	-0.029714
CSS0032905.1	0.825066	0.801447	0.0236186
CSS0020326.1	0.605492	0.483277	0.122215
CSS0033984.1	0.0305076	0.0718911	-0.0413835
CSS0009288.2	0.683167	0.486787	0.19638
CSS0049884.1	0.347655	0.0404508	0.307204
CSS0003181.1	0.303948	0.35057	-0.0466222
CSS0023811.1	0.816688	0.831012	-0.0143235
CSS0026691.1	0.365397	0.318372	0.0470248
CSS0017628.1	0.638277	0.831983	-0.193706
CSS0048690.3	0.754668	0.0340763	0.720592
CSS0049938.1	0.806436	0.717406	0.0890306
CSS0048028.1	0.63398	-0.037447	0.671427
CSS0050163.1	0.305305	0.300719	0.00458594
CSS0000475.2	0.660397	0.408148	0.252249
CSS0019029.1	0.665977	0.395196	0.27078
CSS0016616.1	0.790603	0.608715	0.181887
CSS0006309.1	0.782096	0.385623	0.396473
CSS0043876.1	0.808898	0.743997	0.0649007
CSS0042528.1	0.702596	0.431391	0.271204
CSS0027514.1	0.812613	-0.187703	1.00032
CSS0039187.1	0.97887	0.981015	-0.002145
CSS0004162.1	0.782373	-0.0374932	0.819866
CSS0034137.1	0.92022	-0.0630863	0.983306
CSS0013969.1	0.705848	0.38322	0.322628
CSS0000307.1	0.399385	0.145576	0.253808
CSS0020082.1	0.53937	0.497771	0.0415988
CSS0017615.1	0.643523	-0.138713	0.782237
CSS0006690.1	0.597067	0.721743	-0.124676
CSS0021777.1	0.466049	0.556652	-0.090603
CSS0002810.1	0.150859	0.399697	-0.248838
CSS0037223.1	0.723468	0.708642	0.0148256
CSS0038304.1	0.0105927	0.124991	-0.114399
CSS0023626.1	0.802013	0.518392	0.283621
CSS0019475.1	0.517576	0.533396	-0.0158204
CSS0017736.1	0.590384	0.458505	0.131879
CSS0012161.1	0.484032	0.207686	0.276346
CSS0028089.1	0.840105	0.847399	-0.00729352
CSS0044510.1	0.887855	0.941911	-0.0540562
CSS0031722.1	0.844944	0.3668	0.478144
CSS0035005.1	0.876775	0.72923	0.147545
CSS0005844.1	0.63634	0.555073	0.0812676
CSS0028962.1	0.431505	0.586905	-0.1554
CSS0023062.1	0.790683	0.305262	0.485421
CSS0040050.1	0.826226	0.762019	0.0642071
CSS0043945.1	0.57153	0.409855	0.161675
CSS0022195.1	0.497046	0.0407163	0.45633
CSS0033756.1	0.910907	0.449	0.461907
CSS0018908.1	0.690731	0.119296	0.571435
CSS0031489.1	0.555706	0.328971	0.226735
CSS0039111.1	0.23965	0.307299	-0.067649
CSS0015222.1	0.677769	0.663748	0.0140201
CSS0034038.1	0.194102	0.287289	-0.0931863
CSS0012282.1	0.675787	0.417859	0.257928
CSS0048708.1	0.484997	-0.0537187	0.538716
CSS0029657.1	0.896786	0.41065	0.486136
CSS0041223.1	0.58207	0.333592	0.248478
CSS0021613.1	0.52553	0.594556	-0.0690261
CSS0048398.1	0.515392	0.636959	-0.121566
CSS0035351.1	0.869121	0.491362	0.377758
CSS0047272.1	0.896229	0.663388	0.232842
CSS0031589.1	0.632752	0.236426	0.396327
CSS0014334.1	0.639086	0.0382092	0.600877
CSS0007819.1	-0.0655438	-0.145685	0.0801414
CSS0045804.1	0.694401	0.465677	0.228724
CSS0018809.1	0.0240171	0.275813	-0.251796
CSS0038289.1	0.664015	0.387064	0.276951
CSS0014166.1	0.838087	-0.0611479	0.899235
CSS0038305.1	0.187792	0.248502	-0.0607097
CSS0049189.1	0.706093	0.526176	0.179917
CSS0026415.1	0.409405	0.556303	-0.146898
CSS0048625.1	0.526435	0.571307	-0.044872
CSS0010100.1	0.802383	0.920921	-0.118537
CSS0040800.1	0.968958	0.97568	-0.00672221
CSS0026298.1	0.792661	0.868349	-0.0756885
CSS0031947.1	0.910119	0.940141	-0.0300216
CSS0007473.1	0.65	0.029243	0.620757
CSS0041681.1	0.660985	0.566751	0.0942345
CSS0035492.1	0.568453	0.623361	-0.0549078
CSS0034177.1	0.834394	0.203916	0.630478
CSS0043595.1	0.5621	0.366373	0.195727
CSS0005702.1	0.45331	0.633379	-0.18007
CSS0018483.1	0.611222	0.60733	0.00389172
CSS0013918.1	0.834008	0.442881	0.391128
CSS0002998.1	0.755321	0.552041	0.20328
CSS0014580.1	0.466484	0.294738	0.171746
CSS0008595.1	0.578413	0.799969	-0.221556
CSS0014996.1	0.688477	-0.0195696	0.708047
CSS0026313.1	0.701894	-0.000987744	0.702882
CSS0043367.1	0.639621	0.366258	0.273363
CSS0003030.1	0.618934	0.501069	0.117865
CSS0027702.1	0.739491	0.647496	0.0919953
CSS0012934.1	0.34003	0.411578	-0.0715477
CSS0024811.1	0.825613	0.330477	0.495136
CSS0021830.1	0.893856	0.906078	-0.0122218
CSS0002185.1	0.075275	0.0302779	0.044997
CSS0032042.1	0.590642	0.584048	0.00659369
CSS0013424.1	0.464087	0.345161	0.118926
CSS0046630.1	0.760326	0.491124	0.269202
CSS0001771.1	0.936581	0.967539	-0.0309581
CSS0021357.1	0.759297	0.736944	0.022353
CSS0019403.1	0.58061	0.54229	0.0383199
CSS0003040.2	0.845466	0.809476	0.0359894
CSS0013653.1	0.741427	0.653748	0.0876791
CSS0026577.1	0.64852	0.354498	0.294022
CSS0044407.1	0.710868	0.716843	-0.0059743
CSS0022981.1	0.72093	0.717109	0.00382083
CSS0036899.2	0.700613	0.679204	0.0214095
CSS0023303.1	0.780148	0.39657	0.383578
CSS0012472.1	0.642795	0.5413	0.101495
CSS0048407.1	0.786494	0.578564	0.20793
CSS0036937.1	0.616763	0.62471	-0.00794715
CSS0024890.1	0.402857	0.392129	0.0107275
CSS0048151.1	0.780827	0.599168	0.181659
CSS0034951.1	0.74875	0.275106	0.473644
CSS0029197.1	0.950384	0.322708	0.627676
CSS0019953.1	0.733093	0.642004	0.0910899
CSS0027114.1	0.949307	0.83482	0.114487
CSS0026717.1	0.731726	0.580086	0.15164
CSS0014011.1	0.0931048	0.179367	-0.0862625
CSS0040816.1	0.737607	0.789327	-0.05172
CSS0050473.1	0.588864	0.455414	0.13345
CSS0006607.1	0.480105	0.55773	-0.0776257
CSS0005408.1	0.71857	0.41109	0.307481
CSS0022154.1	0.325658	0.496844	-0.171186
CSS0046015.1	0.79531	0.180343	0.614967
CSS0019377.1	0.775484	0.786566	-0.0110819
CSS0011040.1	0.687689	0.58303	0.104659
CSS0028454.1	0.927327	0.883062	0.0442642
CSS0045590.1	0.546021	0.327269	0.218752
CSS0015824.1	0.7381	0.461773	0.276327
CSS0039346.1	0.839203	0.893621	-0.0544185
CSS0011420.1	0.786147	0.830675	-0.0445281
CSS0048817.1	0.964586	0.958578	0.00600791
CSS0047734.1	0.908625	0.726265	0.18236
CSS0003453.1	0.347383	0.443882	-0.0964985
CSS0004771.1	0.650964	0.367507	0.283457
CSS0018800.1	0.855067	0.89429	-0.0392235
CSS0018324.1	0.761817	0.771076	-0.00925859
CSS0012870.1	0.577797	0.67606	-0.0982636
CSS0008019.1	0.527684	0.394424	0.133261
CSS0042705.1	0.20365	0.577566	-0.373916
CSS0042976.1	0.297054	0.177757	0.119297
CSS0017274.1	0.815057	0.631793	0.183264
CSS0029181.1	0.738067	0.739516	-0.00144924
CSS0036485.1	0.510114	0.189149	0.320964
CSS0009936.1	0.825439	0.740339	0.0851
CSS0036383.1	0.891411	0.898293	-0.00688193
CSS0011327.1	0.814878	0.655409	0.159469
CSS0020385.1	0.939481	0.541625	0.397857
CSS0048191.1	0.710669	0.019275	0.691394
CSS0032347.1	0.790834	0.308322	0.482512
CSS0045845.1	0.620419	0.782832	-0.162412
CSS0005920.1	0.671923	0.153367	0.518556
CSS0042577.1	0.770172	0.618965	0.151208
CSS0007875.1	0.702583	0.455185	0.247398
CSS0044010.1	0.63027	0.174149	0.456121
CSS0008033.1	0.835022	0.19238	0.642642
CSS0044764.1	0.0406936	0.251327	-0.210633
CSS0042248.1	0.870879	0.427146	0.443733
CSS0030258.1	0.96771	0.972799	-0.0050892
CSS0048630.1	0.160515	0.189957	-0.0294419
CSS0037814.1	0.613995	0.712305	-0.0983098
CSS0011851.1	0.342017	0.68942	-0.347402
CSS0031641.1	0.667104	0.767348	-0.100243
CSS0029745.1	0.768291	0.706258	0.0620325
CSS0018099.1
CSS0001081.1	0.751031	0.321343	0.429689
CSS0026343.1	0.856575	0.511537	0.345038
CSS0031314.1	0.764822	0.0795043	0.685317
CSS0031519.1	0.804964	0.710315	0.0946485
CSS0050407.1	0.852625	0.727656	0.124969
CSS0007799.1	0.951407	0.155041	0.796366
CSS0021548.1	0.697633	0.379295	0.318338
CSS0033619.1	0.721166	0.74034	-0.0191741
CSS0007356.1	0.361637	0.483869	-0.122232
CSS0035198.1	0.946201	-0.255447	1.20165
CSS0003569.1	0.807638	0.773173	0.0344647
CSS0014115.1	0.62675	0.197419	0.429332
CSS0028852.1	0.925719	0.735263	0.190456
CSS0007686.1	0.750338	0.655555	0.0947832
CSS0038477.1	0.601201	0.42333	0.177871
CSS0038249.1	0.64909	0.543166	0.105924
CSS0028176.1	0.768932	0.0473499	0.721582
CSS0039762.1	0.783294	-0.00495026	0.788245
CSS0044216.1	0.937546	0.921006	0.0165399
CSS0024523.1	0.521291	0.370838	0.150453
CSS0016920.1	0.789167	0.796096	-0.00692978
CSS0033707.1	0.470628	-0.0128112	0.483439
CSS0025435.1	0.727224	0.610329	0.116895
CSS0034570.1	0.37138	0.352724	0.0186562
CSS0026728.1	0.320128	0.258856	0.0612721
CSS0022699.1	0.835982	0.593087	0.242895
CSS0003672.1	0.39392	0.472654	-0.0787333
CSS0043403.1	0.723529	0.121292	0.602237
CSS0043777.1	0.873131	0.89182	-0.0186891
CSS0040432.1	0.644488	0.250612	0.393876
CSS0018086.1	0.804675	0.713799	0.0908763
CSS0002199.1	0.773644	0.0326521	0.740992
CSS0025299.1	0.75655	0.464879	0.291671
CSS0047580.1	0.636623	0.205063	0.431561
CSS0010732.1	0.710537	0.875473	-0.164937
CSS0019186.1	0.707073	0.268918	0.438154
CSS0035033.1	0.67038	0.416482	0.253898
CSS0020498.1	0.775723	0.0705415	0.705181
CSS0029072.1	0.966867	0.965166	0.00170053
CSS0032010.1	0.697929	0.740819	-0.0428901
CSS0032495.1	0.662906	0.767154	-0.104248
CSS0046512.1	0.0822428	0.0417187	0.0405241
CSS0048844.1	0.478729	0.506401	-0.0276725
CSS0009034.1	0.674736	0.513523	0.161213
CSS0044579.1	0.687208	0.662326	0.0248822
CSS0019569.1	0.794305	0.367486	0.426818
CSS0037247.1	0.862774	0.872831	-0.0100574
CSS0031162.1	0.75968	0.577588	0.182092
CSS0006497.1	0.682874	0.578281	0.104593
CSS0049635.1	0.911114	0.699481	0.211633
CSS0046284.1	0.92191	0.865949	0.0559614
CSS0038411.1	0.703844	0.0931896	0.610654
CSS0031755.1	0.645844	0.727064	-0.0812205
CSS0048381.1	0.630493	-0.0937526	0.724246
CSS0020181.1	0.688418	0.569149	0.11927
CSS0047972.1	0.576067	-0.0622856	0.638353
CSS0021714.1	0.877919	0.539306	0.338613
CSS0006628.1	0.566913	0.364574	0.202339
CSS0001685.1	0.549929	0.480404	0.0695256
CSS0033479.1	0.616186	-0.166313	0.782498
CSS0010299.1	0.774478	0.19045	0.584028
CSS0020813.1	0.526891	0.479808	0.0470833
CSS0010395.1	0.627409	0.0161103	0.611299
CSS0040326.1	0.90596	0.769546	0.136414
CSS0035527.1	0.747027	0.312175	0.434852
CSS0004801.1	0.667882	0.328868	0.339014
CSS0049535.1	0.904218	0.482053	0.422164
CSS0017320.1	0.666553	0.612465	0.054088
CSS0008677.1	0.610578	0.579085	0.0314923
CSS0023615.1	0.907095	0.424431	0.482664
CSS0022956.2	0.940228	0.0654741	0.874754
CSS0025843.1	0.428772	0.385583	0.0431895
CSS0014147.1	0.734803	0.670104	0.0646989
CSS0010458.1	0.660508	0.634605	0.0259031
CSS0028000.1	0.68436	0.702007	-0.0176471
CSS0027199.1	0.170918	0.238569	-0.0676509
CSS0028928.1	0.72665	-0.108894	0.835544
CSS0028570.1	0.675116	0.760421	-0.0853055
CSS0039868.1	0.475085	0.508174	-0.0330894
CSS0021379.1	0.944282	0.811928	0.132355
CSS0002241.1	0.381439	0.125711	0.255728
CSS0024650.1	0.73721	-0.0811428	0.818353
CSS0004676.1	0.842414	0.815769	0.0266448
CSS0001277.1	0.90428	0.599533	0.304746
CSS0005556.1	0.525659	0.519122	0.00653671
CSS0038713.1	0.671225	0.647855	0.0233694
CSS0032367.1	0.571732	0.486167	0.0855642
CSS0015612.1	0.743119	0.164924	0.578194
CSS0035896.1	0.859782	0.108444	0.751338
CSS0034009.1	0.290239	0.347951	-0.0577123
CSS0050435.1	0.932255	0.904772	0.027483
CSS0001298.1	0.272193	0.232519	0.0396745
CSS0026599.1	0.560464	0.0559862	0.504478
CSS0003633.1	0.471977	0.596728	-0.124751
CSS0035258.1	0.135062	0.342491	-0.207429
CSS0020985.1	0.533729	0.233661	0.300068
CSS0023067.1	0.278119	0.108909	0.16921
CSS0021708.1	0.771278	0.575168	0.19611
CSS0012212.1	0.275875	0.466515	-0.190639
CSS0002480.1	0.778362	0.621868	0.156494
CSS0036819.1	0.868878	0.869764	-0.000886264
CSS0028986.1	0.874442	-0.0272026	0.901644
CSS0025423.1	0.873844	0.844605	0.0292395
CSS0032546.1	0.45942	0.341596	0.117824
CSS0015479.1	0.818014	0.137801	0.680212
CSS0011616.1	0.662613	0.433604	0.229009
CSS0017911.1	0.58833	0.473883	0.114446
CSS0000465.1	0.131276	0.555121	-0.423844
CSS0008703.1	0.86043	0.705349	0.155081
CSS0031196.1	0.832596	0.12333	0.709266
CSS0045408.1	0.660109	0.196533	0.463576
CSS0045242.1	0.777908	0.707436	0.070472
CSS0034767.1	0.731588	0.510459	0.221129
CSS0049799.1	0.718065	0.831818	-0.113753
CSS0025107.1	0.58851	0.814437	-0.225927
CSS0046941.1	0.754434	0.774579	-0.020145
CSS0009857.1	0.66282	0.629471	0.033349
CSS0004024.1	0.559142	0.512963	0.0461786
CSS0000872.1	0.533372	0.258366	0.275006
CSS0022868.1	0.339404	0.657784	-0.31838
CSS0016802.1	0.151812	0.506579	-0.354767
CSS0046470.1	0.721894	0.311268	0.410625
CSS0006107.1	0.582899	0.0361126	0.546787
CSS0050067.1	0.717445	0.689115	0.0283291
CSS0041856.1	0.559598	0.538442	0.0211561
CSS0000459.1	0.740177	0.767267	-0.0270901
CSS0049669.1	0.0306844	0.270164	-0.239479
CSS0045490.1	0.679172	0.171951	0.507222
CSS0046738.1	0.635801	0.635946	-0.0001451
CSS0008065.1	0.580052	0.655492	-0.07544
CSS0037842.1	0.729409	0.453676	0.275733
CSS0019499.1	0.735373	0.619915	0.115458
CSS0040840.1	0.642744	-0.0700892	0.712833
CSS0041160.1	0.347109	0.467438	-0.120328
CSS0032103.1	0.87311	0.852883	0.0202266
CSS0040056.1	0.640984	0.0357239	0.605261
CSS0039827.1	0.698177	0.329815	0.368361
CSS0031869.1	0.899065	0.658617	0.240448
CSS0045173.1	0.776238	0.790482	-0.0142442
CSS0031787.1	0.879979	0.888677	-0.00869825
CSS0019012.1	0.79271	0.687607	0.105103
CSS0009013.1	0.71724	0.823543	-0.106303
CSS0015589.1	0.646473	0.0620833	0.58439
CSS0032064.1	0.623978	0.690911	-0.0669333
CSS0047075.1	0.2344	0.181714	0.0526853
CSS0010245.1	0.0177224	0.538407	-0.520684
CSS0005991.1	0.685344	0.23758	0.447764
CSS0018330.1	0.89954	0.762472	0.137068
CSS0011067.1	0.697217	0.277382	0.419835
CSS0036432.1	0.887971	0.887829	0.000142613
CSS0038707.1	-0.131059	0.187774	-0.318833
CSS0025595.1	0.669632	0.565072	0.10456
CSS0049724.1	0.62804	0.351839	0.276202
CSS0016273.1	0.809645	0.644054	0.165591
CSS0040016.1	0.746695	0.630886	0.115809
CSS0014558.1	0.535234	-0.11683	0.652064
CSS0042451.2	0.889905	0.714221	0.175684
CSS0004626.1	0.623585	0.656569	-0.0329844
CSS0040961.1	0.847911	0.645197	0.202713
CSS0028115.1	0.467416	0.499664	-0.0322487
CSS0028580.1	0.348218	0.337355	0.0108638
CSS0017706.1	0.734556	0.361695	0.372861
CSS0030683.1	0.811887	0.352139	0.459749
CSS0016271.1	0.931839	0.852395	0.0794438
CSS0001060.1	0.559906	0.285634	0.274272
CSS0043588.1	0.527941	0.273396	0.254544
CSS0030090.1	0.55909	0.266649	0.292441
CSS0021402.1	0.766419	-0.166568	0.932987
CSS0049007.1	0.869461	0.831761	0.0377002
CSS0007876.1	0.76236	-0.042535	0.804895
CSS0007095.1	0.663342	0.241514	0.421828
CSS0041488.1	-0.0884312	-0.0574458	-0.0309854
CSS0018674.1	0.67894	0.47741	0.20153
CSS0046969.1	0.659251	0.402138	0.257114
CSS0008283.1	0.762942	0.564057	0.198886
CSS0041110.1	0.747399	-0.0061385	0.753538
CSS0024658.1	0.687602	0.661946	0.0256557
CSS0023656.1	0.697817	0.245587	0.45223
CSS0011889.1	0.25014	0.370818	-0.120677
CSS0025441.1	0.634909	0.428757	0.206152
CSS0044326.1	0.733449	0.453376	0.280073
CSS0005309.1	0.626787	0.803371	-0.176584
CSS0021097.1	0.46673	0.831481	-0.364751
CSS0044088.1	0.758379	0.59529	0.16309
CSS0005690.1	0.80812	0.670728	0.137392
CSS0020885.1	0.73117	0.40959	0.32158
CSS0011928.1	0.814737	0.861083	-0.0463465
CSS0026072.1	0.592897	0.395493	0.197405
CSS0041667.1	0.351027	0.732978	-0.381952
CSS0048578.1	0.949393	0.156199	0.793193
CSS0028805.1	0.783533	0.153222	0.630311
CSS0033979.1	0.850952	0.745231	0.105722
CSS0043566.1	0.829393	0.679087	0.150306
CSS0007939.1	0.656582	0.181497	0.475085
CSS0001950.1	0.754689	0.205859	0.54883
CSS0036137.1	0.827711	0.0929858	0.734725
CSS0004096.1	0.958909	0.959968	-0.00105905
CSS0043469.1	0.66625	0.64815	0.0181003
CSS0020780.1	0.678671	0.711475	-0.0328043
CSS0024850.1	0.653804	0.35021	0.303593
CSS0031379.1	0.821075	0.245367	0.575709
CSS0008760.1	0.744355	0.760877	-0.0165224
CSS0036970.1	0.621622	0.145087	0.476535
CSS0044565.1	0.634119	0.836423	-0.202304
CSS0039410.1	0.769593	0.185335	0.584258
CSS0012730.1	0.721504	0.398339	0.323165
CSS0037477.1	0.73539	0.229906	0.505484
CSS0021836.1	0.752982	0.382207	0.370775
CSS0045875.1	0.553604	0.525446	0.0281575
CSS0023412.1	0.746149	0.390447	0.355702
CSS0023471.1	0.340609	0.269838	0.0707712
CSS0023232.1	0.677903	0.0601851	0.617718
CSS0005594.1	0.570976	0.276902	0.294074
CSS0020854.1	0.886351	-0.11527	1.00162
CSS0034677.1	-0.0489962	0.312913	-0.361909
CSS0007619.1	0.780083	0.414389	0.365694
CSS0004664.1	0.350112	0.383421	-0.0333086
CSS0045310.1	0.801899	0.143094	0.658805
CSS0016663.1	0.29	0.0619725	0.228027
CSS0037150.1	0.693551	0.464301	0.22925
CSS0000264.1	0.48259	0.806915	-0.324324
CSS0017411.1	0.816664	0.667096	0.149568
CSS0013374.1	0.535334	0.409279	0.126056
CSS0007596.1	0.421345	0.160243	0.261102
CSS0004647.1	0.486974	0.31104	0.175934
CSS0049264.1	0.604828	0.568315	0.0365127
CSS0046655.1	0.88205	0.908858	-0.026808
CSS0016504.1	0.81457	0.0950714	0.719499
CSS0048591.1	0.663329	0.131931	0.531397
CSS0005250.1	0.771477	0.0325551	0.738922
CSS0010086.1	0.969569	0.968874	0.000694832
CSS0042107.1	0.810443	0.101551	0.708892
CSS0021236.1	0.918544	0.674913	0.243631
CSS0014029.1	0.712576	0.555308	0.157269
CSS0028857.1	0.713041	0.182262	0.530779
CSS0013646.1	0.803177	0.536704	0.266473
CSS0022239.1	0.760184	0.747384	0.0128001
CSS0042891.1	0.83734	-0.0517939	0.889134
CSS0045396.1	0.746632	0.453177	0.293455
CSS0001087.1	0.949624	0.976341	-0.0267175
CSS0021232.1	0.741459	0.409813	0.331646
CSS0043281.2	0.704774	0.514933	0.189842
CSS0036567.1	0.605238	0.0282844	0.576953
CSS0046755.1	0.560653	0.182174	0.378479
CSS0031797.1	0.84117	-0.0590689	0.900238
CSS0034573.1	0.544548	0.632235	-0.0876868
CSS0041491.1	0.707949	0.0556173	0.652332
CSS0026718.1	0.595987	0.580698	0.015289
CSS0042227.1	0.666773	0.540994	0.125779
CSS0045393.1	0.102416	0.560567	-0.458152
CSS0026789.1	0.17412	0.406052	-0.231932
CSS0029481.1	0.851394	0.863788	-0.0123939
CSS0034717.1	0.850929	0.887461	-0.0365319
CSS0010917.1	0.891401	0.896889	-0.00548779
CSS0019307.1	0.488834	0.269554	0.21928
CSS0028267.1	0.770694	0.447651	0.323043
CSS0039742.1	0.00917848	0.606813	-0.597634
CSS0009494.1	0.316971	0.314051	0.00291964
CSS0028481.1	0.751887	0.736455	0.0154319
CSS0001030.1	0.791705	0.069253	0.722452
CSS0005223.1	0.932262	0.775694	0.156568
CSS0037876.1	-0.0482322	-0.0309879	-0.0172443
CSS0014130.1	0.41364	0.00526321	0.408377
CSS0014063.1	0.393865	0.210639	0.183227
CSS0043195.1	0.769489	0.783413	-0.0139242
CSS0044084.1	0.620717	0.44146	0.179257
CSS0020597.2	0.828983	0.440831	0.388152
CSS0028932.1	0.641723	0.157839	0.483884
CSS0021901.1	0.19705	0.100257	0.0967927
CSS0006572.1	0.853345	0.769994	0.0833506
CSS0018170.1	0.812936	0.236404	0.576533
CSS0025347.1	0.834795	0.772422	0.0623729
CSS0025742.1	0.765026	0.512192	0.252834
CSS0039124.1	0.869173	0.388507	0.480665
CSS0045007.1	0.739462	0.161008	0.578454
CSS0012493.1	0.619987	0.601752	0.0182349
CSS0031611.1	0.678052	0.0854489	0.592603
CSS0004805.1	0.523292	0.154429	0.368863
CSS0032731.1	0.529279	0.131853	0.397426
CSS0046402.1	0.819826	0.643234	0.176593
CSS0002183.1	0.539902	0.535168	0.00473345
CSS0028969.1	0.544548	0.649634	-0.105085
CSS0044292.1	0.345358	0.284625	0.060733
CSS0035927.1	0.76938	0.0818516	0.687528
CSS0033844.1	0.63076	0.0639312	0.566829
CSS0046921.1	0.584583	0.736883	-0.1523
CSS0021141.1	0.830473	0.829325	0.00114876
CSS0002009.1	0.592814	0.136477	0.456337
CSS0037253.1	0.659407	0.747388	-0.0879815
CSS0024960.1	0.841466	0.216773	0.624693
CSS0038948.1	0.751961	0.776224	-0.0242629
CSS0026992.1	0.578589	0.211865	0.366724
CSS0003514.1	0.8516	0.837204	0.0143964
CSS0035972.1	0.933374	0.0829496	0.850424
CSS0047548.1	0.563225	0.712783	-0.149557
CSS0047476.1	0.507445	0.502913	0.00453172
CSS0022637.1	0.62861	0.357127	0.271483
CSS0030222.1	0.38694	0.243529	0.143411
CSS0048599.1	0.447294	0.448311	-0.00101728
CSS0005042.1	0.572861	0.251271	0.32159
CSS0045072.1	0.641777	0.509247	0.13253
CSS0032873.1	0.831823	0.86449	-0.0326672
CSS0019318.1	0.794035	0.886278	-0.092243
CSS0044498.1	0.43954	0.0955462	0.343994
CSS0039908.1	0.6031	0.291463	0.311637
CSS0014930.1	0.807571	0.226334	0.581237
CSS0009512.1	0.5074	0.143617	0.363783
CSS0021192.1	0.793467	0.489062	0.304405
CSS0049871.1	0.811903	0.185225	0.626678
CSS0047244.2	0.778315	0.479383	0.298932
CSS0017670.1	0.890194	0.327864	0.562331
CSS0036785.1	0.636237	0.239423	0.396814
CSS0015664.1	0.876993	0.627009	0.249984
CSS0033435.1	0.521526	0.137239	0.384287
CSS0011182.1	0.59845	0.293228	0.305222
CSS0022056.1	0.689474	0.584818	0.104656
CSS0028564.1	0.648981	0.231183	0.417798
CSS0029927.1	0.440302	0.230467	0.209834
CSS0014614.1	0.602782	0.131578	0.471204
CSS0019692.1	0.694017	0.518451	0.175566
CSS0025040.1	0.794554	0.0100943	0.78446
CSS0022478.1	0.635963	0.375271	0.260692
CSS0028495.1	0.727719	0.851226	-0.123506
CSS0040348.1	0.790067	0.726824	0.0632429
CSS0018012.1	0.615991	0.509629	0.106362
CSS0028838.1	0.623417	0.55743	0.0659864
CSS0010424.2	0.883954	0.866466	0.0174876
CSS0030558.1	0.850355	0.647405	0.20295
CSS0039446.1	0.625625	0.410748	0.214876
CSS0017388.1	0.71689	0.251354	0.465536
CSS0034394.1	0.718919	0.48981	0.229109
CSS0006069.1	0.435081	0.547235	-0.112154
CSS0048359.1	0.626517	0.641235	-0.0147179
CSS0015521.1	0.797415	0.681289	0.116126
CSS0043346.1	0.827537	0.814207	0.0133296
CSS0040819.2	0.666042	0.316086	0.349956
CSS0045183.1	0.596632	0.345313	0.251319
CSS0016340.1	0.658841	0.505655	0.153186
CSS0015094.1	0.754469	0.0522815	0.702187
CSS0024026.1	0.614677	0.360706	0.253971
CSS0041414.1	0.971944	0.965878	0.00606659
CSS0038959.1	0.483185	0.224586	0.258599
CSS0034881.1	0.845007	0.364682	0.480324
CSS0031061.1	0.819607	0.402675	0.416932
CSS0039699.1	0.628986	0.364876	0.26411
CSS0011893.1	0.708409	0.617849	0.0905606
CSS0028681.1	0.655056	0.482263	0.172793
CSS0028874.1	0.487978	0.434884	0.0530934
CSS0004289.1	0.515725	0.395506	0.120219
CSS0008688.1	0.278474	0.432897	-0.154423
CSS0031268.1	0.709685	0.252706	0.456979
CSS0046083.1	0.80436	0.820584	-0.0162241
CSS0013371.1	0.28854	0.259132	0.0294077
CSS0030400.1	0.974926	0.976956	-0.0020303
CSS0015910.1	0.499684	0.200452	0.299232
CSS0012078.1	0.863343	0.418333	0.44501
CSS0028297.1	0.6295	0.341324	0.288176
CSS0040471.1	0.727195	0.27404	0.453155
CSS0004113.1	0.882926	0.706889	0.176037
CSS0026731.1	0.880823	0.399107	0.481716
CSS0047169.1	0.682922	0.655776	0.0271461
CSS0006168.1	0.829333	0.250543	0.57879
CSS0012894.1	0.732941	0.46229	0.270651
CSS0033291.1	-0.217783	-0.13542	-0.0823624
CSS0025262.1	0.518609	0.696547	-0.177937
CSS0007944.2	0.85193	-0.304831	1.15676
CSS0030687.1	0.763694	0.566302	0.197392
CSS0004772.1	0.740252	0.311987	0.428265
CSS0039635.1	0.72724	0.567053	0.160187
CSS0019336.1	0.754723	0.696315	0.0584078
CSS0026253.1	0.0554577	0.091807	-0.0363493
CSS0004839.1	0.836088	0.535775	0.300313
CSS0042766.1	0.768705	0.715175	0.0535303
CSS0017089.3	0.795967	0.765231	0.0307364
CSS0011541.1	0.868077	-0.0988671	0.966944
CSS0047976.1	0.94789	0.921178	0.0267122
CSS0015072.1	0.830958	0.377028	0.453931
CSS0015936.1	0.818473	0.426521	0.391951
CSS0014883.1	-0.0740781	0.381762	-0.45584
CSS0005742.1	0.891726	0.405808	0.485918
CSS0024842.1	0.682464	-0.0684253	0.750889
CSS0025878.1	0.382305	0.187306	0.194999
CSS0027905.1	0.846477	0.796213	0.0502642
CSS0046494.1	0.817743	0.77816	0.0395833
CSS0025579.1	0.898075	0.794997	0.103078
CSS0010338.1	0.245445	0.31144	-0.0659954
CSS0006023.1	0.828385	0.794833	0.0335523
CSS0037943.1	0.746986	-0.138259	0.885246
CSS0011941.1	0.57885	0.497628	0.0812217
CSS0005695.1	0.611661	0.316877	0.294784
CSS0010409.1	0.654833	0.497105	0.157728
CSS0022346.1	0.90599	-0.0900504	0.99604
CSS0043861.1	0.768424	0.597055	0.171369
CSS0019432.1	0.496071	0.441434	0.0546366
CSS0011783.1	0.649558	-0.208636	0.858194
CSS0040419.1	0.499345	0.57316	-0.0738148
CSS0016226.1	0.583308	0.581132	0.00217547
CSS0025968.1	-0.152115	0.444574	-0.596689
CSS0041868.1	0.84988	0.462898	0.386982
CSS0008078.1	0.758791	0.434826	0.323964
CSS0017405.1	0.867549	0.90038	-0.032831
CSS0049182.1	0.9797	0.985643	-0.00594345
CSS0031086.1	0.852283	0.889666	-0.0373839
CSS0038272.1	0.53171	0.841259	-0.309548
CSS0034798.1	0.613467	-0.00717562	0.620642
CSS0025571.1	0.358044	0.436773	-0.0787285
CSS0012658.1	0.958233	0.954293	0.00393912
CSS0012726.2	0.736312	0.0462468	0.690065
CSS0016317.1	-0.0492769	0.420966	-0.470243
CSS0024568.1	0.688528	0.368557	0.31997
CSS0000734.1	0.607542	0.472952	0.13459
CSS0009793.1	0.797099	0.843218	-0.0461186
CSS0033000.1	0.722412	0.811305	-0.088893
CSS0032081.1	0.883875	0.810261	0.0736144
CSS0050428.1	0.30297	0.0561147	0.246855
CSS0023450.1	0.712908	0.322718	0.39019
CSS0036014.1	0.641528	0.467057	0.174472
CSS0022686.1	0.759343	0.303724	0.455619
CSS0032741.1	0.624567	0.289555	0.335013
CSS0049874.1	0.685247	0.37317	0.312078
CSS0031137.2	0.788737	0.81817	-0.0294331
CSS0012337.1	0.797365	0.54453	0.252835
CSS0015093.1	0.744844	-0.036698	0.781542
CSS0007672.1	0.631624	0.354888	0.276737
CSS0031868.1	0.0770043	0.334581	-0.257577
CSS0031705.1	0.610418	-0.00270784	0.613126
CSS0028582.1	0.841327	0.174356	0.666971
CSS0038582.1	0.478912	0.542473	-0.0635611
CSS0030401.1	0.945554	0.434291	0.511263
CSS0022639.1	0.59719	0.738773	-0.141583
CSS0030064.1	0.487247	-0.439714	0.926961
CSS0026709.1	0.56455	0.352703	0.211847
CSS0007049.1	0.540098	0.20444	0.335659
CSS0031400.1	0.5723	0.593802	-0.0215026
CSS0038652.1	0.50513	0.511068	-0.00593743
CSS0039600.1	0.68074	0.805924	-0.125184
CSS0020634.1	0.857259	0.816359	0.0409004
CSS0020215.1	0.871222	0.486837	0.384385
CSS0030193.1	0.491002	0.229393	0.261609
CSS0043366.1	0.682998	0.00784732	0.675151
CSS0015539.1	0.802506	0.126767	0.675739
CSS0023130.1	0.858946	0.891459	-0.0325133
CSS0014183.1	0.889175	0.928531	-0.0393557
CSS0017928.1	0.671046	0.351662	0.319383
CSS0021362.1	0.281589	0.585952	-0.304362
CSS0043675.1	0.774934	0.421012	0.353922
CSS0048285.1	0.721564	0.801432	-0.0798676
CSS0016491.1	0.87935	0.843421	0.0359292
CSS0030795.1	0.735003	0.715943	0.0190608
CSS0006269.1	0.694739	0.247702	0.447037
CSS0024758.1	0.132148	0.0957671	0.0363805
CSS0046173.1	0.962262	0.977088	-0.0148256
CSS0011153.1	0.552412	0.456165	0.0962473
CSS0010708.1	0.663462	0.0572446	0.606217
CSS0028315.1	0.679339	0.494953	0.184386
CSS0013991.1	0.748679	0.0363225	0.712356
CSS0038840.1	0.801357	0.512989	0.288368
CSS0018649.1	0.56803	0.383227	0.184803
CSS0002943.1	0.841809	0.114695	0.727114
CSS0035086.1	0.677932	0.204171	0.473761
CSS0004203.1	0.19297	-0.128283	0.321253
CSS0035165.1	0.679464	0.0925707	0.586894
CSS0017887.1	0.678254	0.274219	0.404035
CSS0016704.1	0.646785	0.744801	-0.0980163
CSS0028889.1	-0.295788	-0.0419356	-0.253852
CSS0024120.1	0.791377	0.725664	0.0657125
CSS0038334.1	0.862483	0.166854	0.69563
CSS0017722.1	0.73829	0.7453	-0.00701051
CSS0016167.1	-0.187733	-0.0545458	-0.133187
CSS0027328.1	0.760067	0.433258	0.32681
CSS0045898.1	0.986631	0.561685	0.424947
CSS0028232.1	0.774695	0.474771	0.299923
CSS0032483.2	0.963238	0.971431	-0.00819301
CSS0026952.1	0.895826	0.347223	0.548603
CSS0048882.1	0.949977	0.989431	-0.0394546
CSS0046108.1	0.578486	0.232445	0.346041
CSS0043119.1	-0.00494696	0.318037	-0.322984
CSS0019202.1	0.521511	0.342091	0.17942
CSS0005304.1	0.0908618	0.342331	-0.251469
CSS0009166.1	0.7204	0.371846	0.348554
CSS0003826.1	0.568692	0.604752	-0.0360604
CSS0017239.1	0.890522	-0.0921927	0.982715
CSS0017412.1	0.960375	0.571607	0.388768
CSS0027840.1	0.600859	0.357523	0.243336
CSS0025601.1	0.727097	0.589286	0.137811
CSS0024826.1	0.0958706	0.365801	-0.269931
CSS0013221.1	0.780157	0.707835	0.0723223
CSS0002892.1	0.940446	0.443503	0.496943
CSS0026290.1	0.774501	0.547525	0.226977
CSS0049298.1	0.883945	0.847055	0.03689
CSS0033508.1	0.746855	0.216431	0.530424
CSS0043500.1	0.0031603	0.465636	-0.462476
CSS0014044.1	0.848511	0.667725	0.180786
CSS0031728.1	0.745177	0.671209	0.0739682
CSS0023153.1	0.393688	0.355958	0.03773
CSS0000774.1	0.840774	0.661177	0.179598
CSS0015974.1	0.710345	0.470922	0.239423
CSS0023040.1	0.475077	-0.0477873	0.522864
CSS0009743.1	0.470402	0.66995	-0.199547
CSS0050277.1	0.551492	0.680326	-0.128834
CSS0026521.1	0.906093	0.904119	0.00197412
CSS0018750.1	0.572955	0.297243	0.275711
CSS0033888.1	0.656964	0.609503	0.0474602
CSS0044375.2	0.814641	0.50906	0.305581
CSS0016468.1	0.483613	0.233451	0.250162
CSS0015201.1	0.800383	0.672749	0.127635
CSS0021126.1	0.831275	0.907136	-0.0758608
CSS0032228.1	0.787209	0.784582	0.00262707
CSS0027925.1	-0.110144	0.504348	-0.614492
CSS0009822.1	0.47982	0.104922	0.374897
CSS0013758.1	0.91758	0.887688	0.0298926
CSS0048160.1	0.498513	0.230411	0.268102
CSS0009176.1	0.732972	0.391979	0.340994
CSS0046037.1	0.781802	0.895636	-0.113833
CSS0047895.1	0.619569	0.486877	0.132692
CSS0041150.1	0.624126	-0.274419	0.898545
CSS0023579.1	0.695821	0.708546	-0.012725
CSS0009811.1	-0.234072	0.294474	-0.528546
CSS0044160.1	-0.0182824	-0.173053	0.15477
CSS0035218.1	0.840458	0.510133	0.330325
CSS0044394.1	0.916636	0.731963	0.184673
CSS0043619.1	0.74232	0.680873	0.0614469
CSS0002602.1	0.656771	0.0541991	0.602572
CSS0044630.1	0.774034	0.333502	0.440532
CSS0005904.1	0.556516	0.591035	-0.0345184
CSS0042469.1	0.8341	0.724168	0.109932
CSS0037056.2	0.76287	0.690911	0.071959
CSS0011901.1	0.622143	0.917007	-0.294864
CSS0011688.1	0.548943	0.599009	-0.0500663
CSS0011464.1	0.319286	0.227082	0.0922034
CSS0009482.1	0.661014	0.313251	0.347763
CSS0026402.1	0.723437	0.368309	0.355128
CSS0036520.1	0.690221	0.233208	0.457014
CSS0008358.1	0.740927	0.234084	0.506844
CSS0011134.1	0.912658	0.2763	0.636359
CSS0001358.1	0.694134	0.388477	0.305657
CSS0030690.1	0.0796357	0.240488	-0.160852
CSS0003234.1	0.711649	0.216093	0.495555
CSS0026957.1	0.727495	0.419327	0.308168
CSS0030943.1	0.852138	0.550419	0.30172
CSS0003295.1	0.719958	0.404242	0.315716
CSS0022073.1	0.556552	0.183052	0.3735
CSS0008149.1	0.781009	0.539065	0.241944
CSS0009170.1	0.92947	0.779134	0.150337
CSS0011253.1	0.109175	-0.210254	0.319429
CSS0016574.1	0.417628	0.650766	-0.233138
CSS0002417.1	0.602129	0.195568	0.406562
CSS0041783.1	0.898444	0.639079	0.259365
CSS0046873.1	0.720619	0.304653	0.415966
CSS0044400.1	0.895401	0.838812	0.0565892
CSS0003083.1	0.192796	0.0284146	0.164381
CSS0041577.1	0.90652	0.0823329	0.824187
CSS0033635.1	0.641237	0.422364	0.218873
CSS0013432.1	-0.0588015	0.439939	-0.49874
CSS0025134.1	0.274052	0.367044	-0.0929917
CSS0017571.1	0.141447	0.0694887	0.0719583
CSS0042381.1	0.913894	0.458111	0.455783
CSS0034000.1	0.75386	0.809515	-0.0556543
CSS0013266.1	0.352356	0.544481	-0.192125
CSS0026987.1	0.790739	0.144957	0.645782
CSS0006638.1	0.799865	0.766075	0.0337902
CSS0020647.1	0.831168	0.829657	0.00151108
CSS0020220.1	-0.134937	-0.0950006	-0.0399364
CSS0016390.1	0.185092	0.0609827	0.124109
CSS0022962.1	0.736964	0.742165	-0.00520127
CSS0042256.1	0.515693	0.581743	-0.0660507
CSS0031451.1	0.832908	0.211908	0.621
CSS0010168.1	0.866114	0.88069	-0.0145758
CSS0018440.1	0.703278	0.384466	0.318813
CSS0016709.1	0.665215	0.255968	0.409247
CSS0026216.1	0.612514	0.0947926	0.517721
CSS0025372.2	0.624094	0.50003	0.124064
CSS0047896.1	0.616305	0.288989	0.327316
CSS0037985.1	0.0575619	-0.00964333	0.0672052
CSS0024661.1	0.797017	0.0883828	0.708634
CSS0017929.1	0.623694	0.361459	0.262235
CSS0015885.1	0.817902	0.165449	0.652453
CSS0044751.1	0.848632	0.714674	0.133959
CSS0049290.1	0.789189	0.656769	0.13242
CSS0037380.1	0.891313	0.729318	0.161994
CSS0039302.1	0.626068	0.593676	0.0323922
CSS0038046.1	0.867717	0.901041	-0.0333244
CSS0043834.1	0.781805	0.684007	0.097798
CSS0001226.1	0.234749	0.274383	-0.039634
CSS0011697.1	0.715449	0.46206	0.253389
CSS0020658.1	0.781042	0.164221	0.616821
CSS0014033.1	0.853839	0.077304	0.776535
CSS0033028.1	0.143067	0.365878	-0.222811
CSS0017786.1	0.882871	-0.0895944	0.972465
CSS0031700.1	0.791267	0.303274	0.487993
CSS0027366.1	0.770211	0.776709	-0.00649735
CSS0008503.1	0.545325	0.547934	-0.002609
CSS0000461.1	0.458765	0.391239	0.0675265
CSS0033210.1	0.543128	0.522989	0.0201392
CSS0033053.1	0.0406936	0.251327	-0.210633
CSS0009824.1	0.303349	0.611787	-0.308438
CSS0018107.1	0.843531	0.331213	0.512318
CSS0015812.1	0.903078	0.786296	0.116782
CSS0015998.1	0.733866	0.818548	-0.0846826
CSS0045814.1	0.649776	0.330769	0.319007
CSS0011012.1	0.868784	0.436478	0.432306
CSS0031391.1	0.421989	0.411076	0.0109127
CSS0043683.1	0.54998	0.527123	0.0228572
CSS0015994.1	0.762566	0.832154	-0.0695886
CSS0028161.1	0.696552	0.221748	0.474805
CSS0029521.1	0.59135	0.740467	-0.149117
CSS0033641.1	0.847608	0.763001	0.0846073
CSS0028712.1	0.683811	0.509544	0.174267
CSS0023555.1	0.550677	0.157002	0.393675
CSS0036419.1	0.682464	0.684587	-0.00212305
CSS0037780.1	0.793351	0.548599	0.244752
CSS0035900.1	0.745458	0.592116	0.153342
CSS0017091.1	0.730084	0.171833	0.558251
CSS0013328.1	0.604919	0.257522	0.347397
CSS0016090.1	0.36664	-0.00497546	0.371615
CSS0034280.1	0.8611	0.844428	0.0166726
CSS0000786.1	0.869802	-0.10136	0.971162
CSS0006940.1	0.857753	-0.119681	0.977434
CSS0018499.1	0.1376	0.0137366	0.123863
CSS0020509.1	0.768281	0.739144	0.0291375
CSS0007148.1	0.852	0.879507	-0.0275074
CSS0005189.1	0.731172	0.14097	0.590202
CSS0048698.1	0.955568	0.911514	0.0440538
CSS0035450.1	0.316675	0.477314	-0.160638
CSS0008954.1	0.492681	0.55514	-0.0624587
CSS0050329.1	0.67997	0.00423984	0.67573
CSS0010117.1	0.659228	0.43379	0.225438
CSS0008128.1	0.533876	-0.0314292	0.565306
CSS0044693.1	0.801002	0.399868	0.401134
CSS0006114.1	0.0960901	0.418687	-0.322597
CSS0005868.1	0.669988	0.567579	0.102409
CSS0044225.1	0.747053	0.71882	0.0282333
CSS0012304.1	0.838716	-0.0459269	0.884643
CSS0015087.1	0.33838	0.473581	-0.1352
CSS0003935.1	0.778913	0.476607	0.302306
CSS0013839.1	0.879366	0.490749	0.388617
CSS0039800.1	0.586734	0.478295	0.108439
CSS0048628.1	0.776484	0.450964	0.32552
CSS0026293.1	0.747731	0.683688	0.0640436
CSS0009799.1	0.768873	0.20934	0.559533
CSS0017696.1	-0.0129302	0.364099	-0.37703
CSS0040915.1	0.633837	0.559477	0.0743603
CSS0046562.1	0.763805	0.192881	0.570924
CSS0023515.1	0.771509	0.166921	0.604588
CSS0011621.1	0.683012	0.59712	0.0858919
CSS0027621.1	0.775876	0.687894	0.0879816
CSS0017588.1	0.483979	0.398209	0.0857693
CSS0034705.1	0.670221	0.0372493	0.632972
CSS0029488.1	0.587062	0.717078	-0.130016
CSS0042697.1	0.816719	0.806248	0.0104703
CSS0035897.1	0.916138	0.0698882	0.84625
CSS0045646.1	0.89738	0.668726	0.228654
CSS0011847.1	0.789001	0.157947	0.631054
CSS0005685.1	0.454591	0.532755	-0.078164
CSS0008384.1	0.427855	0.429885	-0.00202997
CSS0014711.1	0.540683	0.316459	0.224224
CSS0016334.1	0.829626	0.325993	0.503633
CSS0041673.1	0.722736	0.496814	0.225922
CSS0018950.1	0.722109	0.517072	0.205038
CSS0014833.1	0.729003	0.794285	-0.0652817
CSS0028606.1	0.721854	-0.0375344	0.759389
CSS0038067.2	0.634609	0.538999	0.0956099
CSS0033371.1	0.484521	0.349259	0.135262
CSS0038124.1	0.627932	0.659534	-0.0316019
CSS0048936.1	0.846667	0.440557	0.40611
CSS0028365.2	0.612679	0.667552	-0.0548731
CSS0004374.1	0.709109	0.194404	0.514705
CSS0038213.1	0.758877	0.538063	0.220814
CSS0048331.1	0.533483	0.429215	0.104268
CSS0036885.2	0.554521	-0.0833099	0.637831
CSS0020027.1	0.292179	0.827974	-0.535795
CSS0036078.1	0.547807	0.0959593	0.451848
CSS0015816.1	0.710457	0.6844	0.0260575
CSS0024301.1	0.681968	0.105333	0.576635
CSS0001335.1	0.855672	0.166246	0.689427
CSS0024928.1	0.70425	0.724204	-0.0199538
CSS0005232.1	0.633019	0.448782	0.184237
CSS0001469.1	0.782027	0.854388	-0.0723604
CSS0039893.1	0.581668	0.596794	-0.0151261
CSS0030647.2	0.844378	0.819474	0.0249041
CSS0038309.1	0.61793	0.045938	0.571992
CSS0014426.1	0.524808	0.721171	-0.196363
CSS0032117.1	0.924972	0.614138	0.310834
CSS0048793.1	-0.0458947	0.317743	-0.363638
CSS0042199.1	0.430995	0.22759	0.203406
CSS0050485.1	0.302345	0.307449	-0.00510391
CSS0017854.1	0.744647	0.682565	0.0620821
CSS0002330.1	0.700481	0.648173	0.0523083
CSS0016576.1	0.866123	0.555967	0.310156
CSS0022435.1	0.729853	0.345245	0.384608
CSS0001357.1	0.895197	0.889557	0.00563994
CSS0037196.1	-0.0408148	-0.00909971	-0.031715
CSS0048044.1	0.779924	0.955067	-0.175143
CSS0005939.1	0.659369	0.132558	0.526811
CSS0029939.1	0.698532	0.630533	0.067999
CSS0035797.1	0.739569	0.766548	-0.0269782
CSS0019188.1	0.754943	0.579117	0.175826
CSS0034392.1	0.547732	0.500304	0.0474279
CSS0036913.1	0.837036	0.865537	-0.0285001
CSS0006212.1	0.888995	0.949707	-0.0607121
CSS0045232.1	0.711683	0.679047	0.0326359
CSS0020763.1	0.895079	0.798144	0.0969345
CSS0003566.1	0.553469	0.195995	0.357475
CSS0033149.1	0.779913	0.827724	-0.0478108
CSS0048725.1	0.847517	0.123812	0.723705
CSS0017314.1	0.841922	0.571119	0.270803
CSS0007883.1	0.683222	0.612833	0.0703895
CSS0011374.1	0.868485	0.280859	0.587626
CSS0049258.1	0.772171	-0.284835	1.05701
CSS0005825.1	0.900263	0.920187	-0.0199235
CSS0040123.1	0.745561	0.781253	-0.035692
CSS0023876.1	0.812538	0.730101	0.0824364
CSS0049060.1	0.835922	0.458857	0.377065
CSS0016674.1	0.683578	-0.153028	0.836606
CSS0033665.1	0.851689	0.49946	0.352229
CSS0031134.1	0.782029	0.505338	0.27669
CSS0020374.1	0.68903	0.657368	0.0316621
CSS0018660.1	0.752383	0.802824	-0.0504403
CSS0017605.1	0.725306	0.533858	0.191448
CSS0014601.1	0.615268	0.491823	0.123444
CSS0034115.1	0.46327	0.595832	-0.132563
CSS0014463.1	0.819773	0.68071	0.139064
CSS0049995.1	0.810125	0.354556	0.455569
CSS0024824.1	0.879805	0.150441	0.729364
CSS0028972.1	0.768862	0.73248	0.036382
CSS0022499.1	0.952554	0.733292	0.219262
CSS0016791.1	0.589737	0.644085	-0.0543479
CSS0044829.1	0.774799	0.391121	0.383677
CSS0016652.1	0.60541	0.557125	0.0482852
CSS0026572.1	0.781001	0.858725	-0.0777248
CSS0027571.1	0.902359	0.876531	0.0258282
CSS0037708.1	-0.146228	0.262078	-0.408306
CSS0043768.2	0.842987	-0.0148558	0.857843
CSS0008535.1	0.708522	0.525306	0.183215
CSS0040203.1	0.760167	0.586885	0.173282
CSS0029283.1	0.754206	0.950833	-0.196627
CSS0024771.1	0.769982	0.778753	-0.00877113
CSS0025111.1	0.594499	0.171021	0.423478
CSS0031820.1	0.612022	0.613676	-0.00165463
CSS0043763.1	0.339291	0.554263	-0.214972
CSS0043255.1	0.701427	0.44194	0.259487
CSS0022722.3	0.737297	0.660081	0.077216
CSS0033381.1	0.738608	0.573332	0.165276
CSS0036973.1	0.674537	0.798729	-0.124191
CSS0045008.1	0.778601	0.865482	-0.086881
CSS0029990.1	0.680349	0.102754	0.577595
CSS0037722.1	0.59763	0.204199	0.393431
CSS0014100.1	0.720154	0.132012	0.588142
CSS0028792.1	0.842241	0.84563	-0.00338902
CSS0002726.1	0.646704	0.410083	0.236621
CSS0000408.1	0.755559	0.706249	0.0493098
CSS0044596.1	0.553006	0.225098	0.327908
CSS0008398.1	0.673454	-0.0119292	0.685383
CSS0042922.1	0.360296	0.213027	0.147269
CSS0046695.2	0.100629	0.142807	-0.0421775
CSS0039415.1	0.921628	0.960761	-0.0391329
CSS0008842.1	0.962164	0.957737	0.00442715
CSS0014984.1	0.919718	0.419559	0.500159
CSS0025257.1	0.621761	0.673797	-0.0520359
CSS0032519.1	0.363643	0.449898	-0.0862555
CSS0013912.1	0.603381	0.1144	0.488981
CSS0046730.1	0.681627	0.0280916	0.653535
CSS0039851.1	0.388911	-0.00582094	0.394732
CSS0019741.1	0.833469	0.728038	0.105431
CSS0048860.1	0.085474	0.0207134	0.0647605
CSS0005020.1	0.607164	0.266628	0.340536
CSS0014094.1	0.753141	0.227697	0.525444
CSS0024948.1	0.860283	0.336417	0.523866
CSS0048588.1	0.00609611	-0.069064	0.0751601
CSS0032155.1	0.361591	0.492159	-0.130568
CSS0047850.1	0.51716	0.172397	0.344762
CSS0041861.1	0.591082	0.486465	0.104617
CSS0044185.1	0.660087	-0.169036	0.829122
CSS0034755.1	0.941371	0.825687	0.115684
CSS0031464.1	0.971319	0.969582	0.00173678
CSS0037728.1	0.903721	0.945079	-0.0413576
CSS0018897.1	0.913726	0.635258	0.278468
CSS0017378.1	0.521958	0.346843	0.175115
CSS0025761.1	0.723426	0.709065	0.0143615
CSS0048083.1	0.76682	0.606827	0.159993
CSS0044678.2	0.0868344	0.264862	-0.178027
CSS0047004.1	0.190322	0.673915	-0.483593
CSS0001890.1	0.777078	0.452002	0.325076
CSS0004569.1	0.246951	0.640518	-0.393567
CSS0042428.1	0.756439	-0.297333	1.05377
CSS0033063.1	0.900527	0.84899	0.0515368
CSS0016976.1	0.709733	0.200128	0.509605
CSS0026403.1	0.426959	0.328974	0.0979849
CSS0017020.1	0.696105	0.452608	0.243497
CSS0038388.1	0.838752	0.8193	0.0194517
CSS0002143.1	0.848082	0.320014	0.528068
CSS0016114.1	0.822916	0.610163	0.212753
CSS0046580.1	0.387065	0.674196	-0.287132
CSS0000635.1	0.470054	0.562217	-0.0921636
CSS0047071.1	0.339957	0.362115	-0.0221581
CSS0002762.1	0.825795	0.686351	0.139445
CSS0030674.1	0.653117	0.662053	-0.00893631
CSS0046254.1	0.65561	-0.211356	0.866966
CSS0038526.1	0.885155	0.649145	0.23601
CSS0013471.1	0.833627	0.791561	0.0420658
CSS0024102.1	0.91826	0.238652	0.679608
CSS0039655.1	0.78255	0.690191	0.0923598
CSS0010321.1	0.807172	0.55177	0.255402
CSS0015257.1	0.865642	0.814171	0.0514713
CSS0033414.1	0.870237	0.682038	0.188199
CSS0035662.1	0.54008	0.492326	0.0477538
CSS0004404.1	-0.163756	-0.0430577	-0.120698
CSS0026325.1	0.573783	0.320816	0.252967
CSS0003494.1	0.711924	0.692316	0.0196082
CSS0000939.1	0.590101	0.589709	0.000392122
CSS0032399.1	0.898014	0.821254	0.0767599
CSS0004624.1	0.601424	0.207885	0.393538
CSS0031035.1	0.561374	0.617707	-0.0563325
CSS0028494.1	0.523947	0.457622	0.0663258
CSS0003541.1	0.667547	0.65578	0.0117666
CSS0003066.1	0.707349	-0.0439604	0.75131
CSS0014728.1	0.763082	-0.0988343	0.861916
CSS0030706.1	0.247512	0.505555	-0.258043
CSS0019441.1	0.844851	0.917003	-0.0721525
CSS0027162.1	0.231036	0.378396	-0.14736
CSS0011852.1	0.551311	0.512221	0.0390898
CSS0048138.1	0.525273	0.399959	0.125314
CSS0045704.1	0.515221	0.165849	0.349371
CSS0049006.1	0.818592	0.49313	0.325462
CSS0015224.1	0.87636	0.891977	-0.015617
CSS0015448.1	0.829668	0.833244	-0.00357683
CSS0040958.1	0.79845	0.56081	0.23764
CSS0018005.1	0.553757	0.546056	0.0077011
CSS0019284.1	0.804965	0.888305	-0.08334
CSS0014561.1	0.936985	0.767784	0.169201
CSS0034162.1	0.891333	0.00628279	0.88505
CSS0041122.1	0.911703	0.955413	-0.0437092
CSS0028904.1	0.664394	0.651371	0.0130232
CSS0013265.1	0.40114	0.344456	0.0566835
CSS0032383.1	0.667077	0.283432	0.383645
CSS0013673.1	0.783422	-0.335405	1.11883
CSS0025066.1	0.734797	0.780461	-0.0456644
CSS0033075.1	0.797961	-0.0631003	0.861062
CSS0049904.1	0.890972	0.51694	0.374032
CSS0046234.1	0.254481	0.236114	0.0183677
CSS0038419.1	0.48606	0.534052	-0.0479925
CSS0025252.1	0.73459	0.181099	0.55349
CSS0038991.1
CSS0004093.1	0.702528	0.198396	0.504133
CSS0021299.1	0.271749	0.286969	-0.0152209
CSS0016851.1	0.705735	0.539694	0.166041
CSS0012146.1	0.463564	0.493883	-0.0303189
CSS0024617.1	0.676687	0.837522	-0.160835
CSS0021947.1	0.650972	0.478448	0.172525
CSS0039274.1	0.733662	0.714222	0.0194397
CSS0044338.1	0.528296	0.58911	-0.0608136
CSS0018977.1	0.637083	0.231797	0.405286
CSS0037988.1	0.629421	0.523976	0.105445
CSS0013446.1	0.493532	0.423216	0.0703166
CSS0016228.1	0.139498	0.757764	-0.618266
CSS0010499.1	0.62568	0.455889	0.169791
CSS0046272.1	0.660019	0.417181	0.242838
CSS0030469.1	0.759811	0.602021	0.15779
CSS0047996.1	0.225811	0.361403	-0.135592
CSS0002939.1	0.349259	0.413098	-0.0638388
CSS0036379.1	0.576881	0.581758	-0.00487624
CSS0002873.1	0.949691	0.868798	0.0808929
CSS0033617.1	0.802868	0.837217	-0.0343489
CSS0027877.1	0.220222	0.044117	0.176105
CSS0022679.1	0.899225	-0.0980352	0.99726
CSS0006622.1	0.740641	0.476932	0.263709
CSS0036229.1	0.593831	0.487892	0.105939
CSS0038290.1	0.396559	0.345785	0.0507747
CSS0036305.1	0.430864	0.474164	-0.0433003
CSS0028388.1	0.889559	0.747986	0.141572
CSS0016369.1	0.422925	-0.116731	0.539656
CSS0036073.1	0.505591	0.473774	0.0318169
CSS0024022.1	0.742612	0.532533	0.210079
CSS0026681.1	0.712362	0.668564	0.043798
CSS0015020.1	0.715724	0.409934	0.30579
CSS0032034.1	0.865218	0.0683977	0.79682
CSS0016447.1	0.904581	0.216193	0.688388
CSS0011196.1	0.733084	-0.128063	0.861147
CSS0034287.1	0.92165	0.934803	-0.0131533
CSS0020315.1	0.783241	0.811115	-0.0278743
CSS0017377.1	0.704822	0.472175	0.232647
CSS0050308.1	0.882244	0.906834	-0.0245905
CSS0002356.1	0.0146413	0.347624	-0.332983
CSS0031505.1	0.795178	0.737963	0.0572157
CSS0032920.1	0.712733	0.651195	0.0615385
CSS0046350.1	0.714527	0.298994	0.415533
CSS0047899.1	0.796531	0.291654	0.504876
CSS0046029.1	0.548035	0.281693	0.266342
CSS0042372.1	0.907889	0.769966	0.137923
CSS0042207.1	0.843618	0.694579	0.149038
CSS0000355.1	0.20957	0.380567	-0.170996
CSS0041355.1	-0.0106065	0.480072	-0.490678
CSS0048652.1	0.492862	0.621017	-0.128155
CSS0038303.1	0.782027	0.854388	-0.0723604
CSS0047045.1	0.730273	0.388658	0.341615
CSS0040235.1	0.557563	0.0881372	0.469425
CSS0003621.1	0.891181	0.895456	-0.00427505
CSS0046279.1	0.876168	-0.0417258	0.917894
CSS0015030.1	0.96286	0.962986	-0.000126521
CSS0005110.1	0.645514	0.446957	0.198557
CSS0012143.1	0.760913	0.347407	0.413506
CSS0048051.1	0.775826	0.797384	-0.0215583
CSS0046972.1	0.401158	0.138708	0.26245
CSS0033452.1	0.17079	-0.0342878	0.205078
CSS0021060.1	0.164769	0.320306	-0.155537
CSS0012395.1	0.861669	0.665911	0.195757
CSS0031084.1	0.757507	0.807178	-0.0496709
CSS0016379.1	0.433737	0.494769	-0.0610317
CSS0012733.1	0.613221	0.635349	-0.0221281
CSS0014186.1	0.638796	0.456172	0.182624
CSS0041068.1	0.757837	0.816403	-0.0585654
CSS0045043.1	0.758581	0.658378	0.100203
CSS0017876.1	0.261879	0.313167	-0.0512879
CSS0013379.1	0.777102	0.0908663	0.686236
CSS0039222.1	0.68859	0.773164	-0.0845736
CSS0023299.1	0.72965	0.0452083	0.684442
CSS0015292.1	-0.0818123	-0.025964	-0.0558483
CSS0035750.1	0.815817	0.853834	-0.038017
CSS0021643.1	0.838665	0.843262	-0.00459707
CSS0019940.1	0.294715	0.511561	-0.216846
CSS0035486.1	0.614945	0.551165	0.0637802
CSS0024071.1	0.857122	0.817982	0.0391402
CSS0017558.1	0.871838	0.683967	0.187871
CSS0009197.1	0.464097	0.507584	-0.0434875
CSS0038919.1	0.755928	0.194819	0.561109
CSS0042163.1	0.673578	0.671421	0.00215691
CSS0010536.1	0.851093	0.729185	0.121909
CSS0003962.1	0.936503	0.308281	0.628222
CSS0018705.1	0.658449	0.130629	0.52782
CSS0000343.1	0.735931	0.706884	0.0290472
CSS0025282.1	0.723879	0.247637	0.476242
CSS0039922.1	0.759074	0.160805	0.598269
CSS0028378.1	0.833294	0.11388	0.719415
CSS0017695.1	-0.24271	-0.272709	0.0299988
CSS0013289.1	0.354777	-0.149525	0.504302
CSS0047345.1	0.720296	0.127339	0.592957
CSS0004278.1	0.548705	0.718337	-0.169632
CSS0049658.1	0.678617	0.804807	-0.12619
CSS0049650.1	0.198195	0.143428	0.0547666
CSS0018157.1	0.782865	0.513839	0.269026
CSS0014515.1	0.579323	0.275628	0.303695
CSS0003223.1	0.668449	0.673066	-0.00461679
CSS0044379.1	0.653692	0.33776	0.315933
CSS0004924.2	0.887061	0.890804	-0.00374333
CSS0047106.1	0.612799	0.381947	0.230852
CSS0022476.1	0.527971	0.480949	0.047022
CSS0009560.1	0.811909	0.248849	0.56306
CSS0014806.1	-0.237137	0.388979	-0.626116
CSS0026802.1	0.10159	0.530964	-0.429374
CSS0008584.1	0.773595	0.350435	0.42316
CSS0048362.1	0.758007	0.424485	0.333522
CSS0019126.1	0.773995	0.517384	0.256611
CSS0019731.1	0.678205	0.21667	0.461535
CSS0034027.1	0.773395	0.394564	0.37883
CSS0042519.1	0.693474	0.235001	0.458473
CSS0017409.1	0.102929	0.540994	-0.438065
CSS0016177.1	0.67098	0.534768	0.136212
CSS0049432.1	0.786581	0.547341	0.23924
CSS0007771.1	0.806961	0.779453	0.0275078
CSS0039830.1	0.62132	0.34303	0.278291
CSS0010005.1	0.723656	0.332703	0.390954
CSS0013064.1	0.272581	0.0859825	0.186598
CSS0048311.1	0.90966	0.643632	0.266028
CSS0014491.1	0.582332	0.425459	0.156873
CSS0007188.1	0.596567	0.617891	-0.0213234
CSS0039744.1	0.747948	0.530151	0.217797
CSS0029609.1	0.471176	0.462407	0.00876898
CSS0011324.1	0.516907	0.198212	0.318695
CSS0050362.2	0.52773	0.288176	0.239554
CSS0025674.1	0.606715	0.721956	-0.115241
CSS0038574.1	0.639986	0.683342	-0.0433561
CSS0023467.1	0.540615	0.258796	0.281819
CSS0021380.1	0.759631	0.189918	0.569713
CSS0012865.1	0.781802	0.927757	-0.145955
CSS0006222.1	0.925141	0.804393	0.120748
CSS0036709.1	0.64869	0.697658	-0.0489679
CSS0033460.1	0.790057	0.167761	0.622295
CSS0036513.1	0.713058	0.778433	-0.0653752
CSS0024477.1	0.472397	0.850131	-0.377734
CSS0029613.2	0.032283	0.533424	-0.501141
CSS0038012.1	0.938103	0.928349	0.00975379
CSS0007972.1	0.617878	0.101005	0.516873
CSS0028840.1	0.911497	0.960273	-0.0487757
CSS0008870.1	0.624066	-0.00597848	0.630045
CSS0041224.1	0.837671	0.357131	0.48054
CSS0011540.1	0.693999	0.48909	0.204909
CSS0001520.1	0.724948	0.491179	0.233768
CSS0026810.1	0.5401	0.0604246	0.479675
CSS0021772.1	0.605409	0.0175732	0.587835
CSS0017711.1	0.282569	0.458795	-0.176226
CSS0010936.1	0.389879	0.0721763	0.317703
CSS0028791.1	0.87466	0.86511	0.00954984
CSS0020508.1	0.628035	0.156261	0.471774
CSS0019414.1	0.670711	0.554368	0.116343
CSS0005827.1	0.425214	0.525191	-0.0999775
CSS0004160.1	0.78723	0.408434	0.378796
CSS0015360.1	0.844231	0.84119	0.00304046
CSS0039476.1	0.707961	0.677698	0.0302635
CSS0024726.1	0.83775	0.268141	0.569609
CSS0034261.1	0.895826	0.347223	0.548603
CSS0015318.1	0.325868	0.584815	-0.258947
CSS0023963.1	0.592489	0.548312	0.0441764
CSS0050251.1	0.646559	0.628993	0.0175656
CSS0022967.1	0.87566	0.031765	0.843895
CSS0043447.1	0.823894	0.285444	0.53845
CSS0002647.1	0.866128	0.85882	0.00730849
CSS0021386.1	0.662654	0.73269	-0.0700358
CSS0014338.1	0.00229547	0.258786	-0.25649
CSS0041371.1	0.161886	0.699586	-0.5377
CSS0005445.2	0.491706	0.482094	0.00961218
CSS0008107.1	-0.113458	0.174163	-0.287621
CSS0042454.1	0.765535	0.582145	0.18339
CSS0026628.1	0.525303	0.316217	0.209086
CSS0030871.1	0.365885	0.645018	-0.279132
CSS0014238.1	0.639961	-0.100594	0.740555
CSS0002546.1	0.774405	0.475647	0.298757
CSS0028919.1	0.602542	0.788349	-0.185806
CSS0048567.1	0.783154	-0.0475706	0.830724
CSS0020721.1	0.707171	0.106709	0.600462
CSS0029764.1	0.772412	0.675282	0.0971292
CSS0046009.1	0.659786	0.282021	0.377765
CSS0047399.1	0.744448	0.790966	-0.0465183
CSS0000868.1	0.883726	0.355105	0.528621
CSS0040565.1	0.626048	0.379782	0.246265
CSS0039685.1	0.445049	0.546063	-0.101014
CSS0017781.1	0.888362	0.896982	-0.00861994
CSS0041343.1	0.872834	0.884532	-0.0116977
CSS0048133.1	0.771815	0.556443	0.215372
CSS0016801.1	0.174348	0.31565	-0.141302
CSS0044940.1	0.520575	-0.00998456	0.53056
CSS0046652.1	0.582735	0.336624	0.246111
CSS0022469.1	0.49196	-0.0372477	0.529207
CSS0048605.1	0.388142	0.344103	0.044039
CSS0046345.1	0.713214	0.154999	0.558214
CSS0036312.1	0.677728	0.552519	0.12521
CSS0023277.1	0.731502	0.103435	0.628068
CSS0018362.1	0.684406	0.632741	0.0516651
CSS0049293.1	0.824777	0.517628	0.30715
CSS0004165.1	0.795106	0.893832	-0.0987265
CSS0022912.1	0.443236	0.227712	0.215524
CSS0003214.1	0.82551	0.70969	0.11582
CSS0008868.1	0.787077	0.490549	0.296528
CSS0041527.1	0.725456	0.605745	0.119711
CSS0012408.1	0.426929	0.548882	-0.121953
CSS0022796.1	0.877477	0.87985	-0.0023726
CSS0035186.1	0.927853	0.815079	0.112774
CSS0033389.1	0.445184	0.563591	-0.118407
CSS0040189.1	0.750883	0.802382	-0.0514984
CSS0045417.1	0.578754	0.387925	0.190829
CSS0006213.1	0.573937	0.259606	0.314331
CSS0047035.1	0.509702	0.465501	0.0442011
CSS0016084.1	0.824662	0.816545	0.00811707
CSS0016545.1	0.827261	0.474105	0.353156
CSS0029737.1	0.695314	0.699474	-0.00415989
CSS0040196.1	-0.043224	0.0121455	-0.0553695
CSS0002491.1	0.212586	0.23082	-0.0182338
CSS0039411.1	0.761103	0.739493	0.0216101
CSS0020645.1	0.555256	0.468196	0.0870593
CSS0026115.1	0.481216	0.136119	0.345097
CSS0048264.1	0.290239	-0.0892801	0.379519
CSS0023573.1	0.501128	0.461796	0.0393323
CSS0033519.1	0.76495	0.597485	0.167465
CSS0045820.1	0.642306	0.310311	0.331994
CSS0008111.1	0.724631	0.618399	0.106232
CSS0011412.1	0.860504	0.915525	-0.0550207
CSS0025231.1	0.914978	0.817101	0.0978769
CSS0006235.1	0.991064	0.99559	-0.00452606
CSS0018275.1	0.824081	0.658275	0.165806
CSS0028741.1	0.715975	0.131912	0.584063
CSS0022288.1	0.776301	0.268751	0.50755
CSS0027016.1	0.865042	0.813882	0.0511602
CSS0005621.1	0.63326	0.206821	0.42644
CSS0032355.1	0.344888	0.617606	-0.272718
CSS0040589.1	0.831046	0.53173	0.299316
CSS0031089.1	0.708628	0.193882	0.514747
CSS0038968.1	0.806213	0.184955	0.621259
CSS0030722.1	0.7604	0.669845	0.0905554
CSS0010232.1	0.748672	0.185669	0.563004
CSS0018374.1	0.741054	0.298995	0.442059
CSS0004094.1	0.388142	0.344103	0.044039
CSS0027280.1	0.587241	0.0305815	0.55666
CSS0006111.1	0.794216	0.403675	0.390541
CSS0047837.1	0.773181	0.418222	0.354959
CSS0046322.1	0.797696	0.355464	0.442232
CSS0040742.1	0.453534	0.667916	-0.214382
CSS0010903.1	0.834106	0.929528	-0.0954223
CSS0033066.1	0.651393	0.384974	0.266419
CSS0002698.1	0.656534	0.597829	0.0587049
CSS0032902.1	0.562706	0.257879	0.304827
CSS0015661.1	0.947767	0.923136	0.0246306
CSS0013744.1	0.803581	0.817623	-0.0140422
CSS0012303.1	0.660399	0.306277	0.354122
CSS0001380.1	0.852608	0.273914	0.578693
CSS0045106.1	0.873853	0.355772	0.518081
CSS0041822.1	0.849891	0.805211	0.0446794
CSS0022821.2	0.533001	0.554184	-0.0211838
CSS0034046.1	0.676082	0.808623	-0.13254
CSS0048384.1	0.530521	0.339334	0.191187
CSS0009559.1	0.492593	0.100938	0.391655
CSS0045944.1	0.548392	0.380369	0.168023
CSS0029833.1	0.870363	0.760886	0.109477
CSS0024711.1	0.864841	0.871131	-0.00629074
CSS0034848.1	0.656342	0.283151	0.373191
CSS0047719.1	0.74242	0.700278	0.0421419
CSS0010795.1	0.936565	0.9765	-0.0399355
CSS0018051.1	0.308974	0.640407	-0.331433
CSS0036644.1	0.933967	0.949514	-0.0155467
CSS0013588.1	0.915989	0.860432	0.0555563
CSS0003450.1	-0.00298298	0.412086	-0.415069
CSS0006550.1	-0.0972641	0.239972	-0.337236
CSS0047911.2	0.86116	0.781976	0.0791833
CSS0024418.1	0.663267	0.221252	0.442016
CSS0034763.1	0.643154	0.364732	0.278421
CSS0043471.1	0.460983	0.564492	-0.10351
CSS0011449.1	0.805519	0.372636	0.432883
CSS0009949.1	0.779475	0.402563	0.376912
CSS0028269.1	0.668957	0.290716	0.378241
CSS0007013.1	0.785575	0.00462735	0.780947
CSS0011385.1	0.261288	-0.00992952	0.271217
CSS0007751.1	0.930004	0.444074	0.48593
CSS0011156.1	0.567023	0.449812	0.117211
CSS0006866.1	0.771211	0.769756	0.00145449
CSS0015038.1	0.889777	0.903002	-0.0132244
CSS0047425.1	0.479672	0.0827111	0.396961
CSS0005378.1	0.832197	0.595214	0.236983
CSS0024600.1	0.906579	0.441968	0.464611
CSS0014534.1	0.353724	0.514821	-0.161097
CSS0014226.1	0.19138	0.0897783	0.101601
CSS0009525.1	0.495634	-0.0303824	0.526017
CSS0024954.1	0.933239	0.798008	0.135231
CSS0039656.1	0.588584	0.375938	0.212646
CSS0031721.1	0.860673	0.388687	0.471985
CSS0036626.1	0.434706	-0.129615	0.564322
CSS0040711.1	0.740951	0.564878	0.176073
CSS0040516.1	0.582749	0.220701	0.362049
CSS0044217.1	0.56449	0.629372	-0.0648812
CSS0009070.1	0.0212986	0.61359	-0.592292
CSS0038797.1	0.350354	0.599802	-0.249448
CSS0028362.1	0.588871	-0.00423302	0.593104
CSS0035865.1	0.534316	0.472946	0.0613694
CSS0044406.1	0.982908	0.980197	0.00271125
CSS0007735.1	0.61138	0.539056	0.0723245
CSS0038881.1	0.865965	0.59139	0.274575
CSS0049630.1	0.063825	0.107649	-0.043824
CSS0006831.1	0.654844	0.43051	0.224334
CSS0031161.1	0.70636	0.603333	0.103027
CSS0028887.1	0.834797	0.120716	0.714081
CSS0001274.1	0.756669	0.616669	0.139999
CSS0038010.1	0.287439	0.411213	-0.123774
CSS0048779.1	0.730468	0.558527	0.171941
CSS0016774.1	0.946091	0.969703	-0.0236114
CSS0028019.1	0.442766	-0.357805	0.800571
CSS0016476.1	0.680875	0.373716	0.307159
CSS0002994.1	0.592629	0.438051	0.154578
CSS0010295.1	0.780093	0.269116	0.510977
CSS0039057.1	0.953102	0.663656	0.289446
CSS0020153.1	0.847109	0.805157	0.0419518
CSS0038430.1	0.646905	0.647645	-0.000740214
CSS0025088.1	0.880917	0.896944	-0.0160263
CSS0001266.1	0.595554	-0.0471522	0.642707
CSS0038539.1	0.698227	-0.0846101	0.782837
CSS0039179.1	0.79902	0.679471	0.11955
CSS0031620.2	0.671579	0.482702	0.188877
CSS0044251.1	0.71205	0.193281	0.518769
CSS0046081.1	0.834011	0.754381	0.0796302
CSS0008238.1	0.794281	0.228061	0.566221
CSS0031965.1	0.270333	0.220425	0.0499075
CSS0009503.1	0.0797241	-0.186094	0.265818
CSS0005409.1	0.591618	0.642675	-0.0510572
CSS0036316.1	0.6335	0.74492	-0.111421
CSS0008510.1	0.0221624	0.182808	-0.160645
CSS0006068.1	0.787398	0.694639	0.092759
CSS0013283.1	0.563027	0.386064	0.176963
CSS0009602.2	0.722319	0.723237	-0.000917932
CSS0019193.1	0.481367	0.310913	0.170454
CSS0021893.1	0.593466	0.21632	0.377146
CSS0018642.1	0.714176	0.260497	0.453679
CSS0047916.1	0.45621	0.267041	0.189169
CSS0027639.1	0.827858	0.458403	0.369455
CSS0034471.1	0.953504	0.201103	0.752401
CSS0030694.1	0.961085	0.57433	0.386755
CSS0027368.1	0.747704	0.185405	0.562299
CSS0014780.1	0.523967	0.470461	0.0535059
CSS0027640.1	0.658173	0.428947	0.229225
CSS0018535.1	-0.16762	-0.141391	-0.0262291
CSS0017994.1	0.576016	0.469613	0.106402
CSS0015793.1	0.590811	0.533503	0.0573082
CSS0036501.1	-0.174675	-0.114941	-0.0597339
CSS0008581.1	0.703295	0.429959	0.273336
CSS0019678.1	0.730287	0.524532	0.205755
CSS0008090.1	0.807897	0.806873	0.00102348
CSS0031145.1	0.832864	0.854487	-0.0216235
CSS0010801.1	0.555044	0.317084	0.237961
CSS0016591.1	0.952598	0.690863	0.261736
CSS0017825.1	0.0726637	0.711996	-0.639333
CSS0049686.1	0.828048	0.313725	0.514323
CSS0049505.1	0.823207	0.819827	0.00337964
CSS0017494.1	0.565707	0.662814	-0.0971069
CSS0032664.1	0.948669	0.986913	-0.0382438
CSS0032562.1	0.086098	0.302882	-0.216784
CSS0044675.1	0.829549	0.601047	0.228502
CSS0037739.1	0.903456	0.941948	-0.0384925
CSS0047723.1	-0.159071	0.25385	-0.412921
CSS0017421.1	0.597513	0.0308567	0.566657
CSS0050231.1	0.52823	0.613854	-0.0856239
CSS0046208.1	0.403274	0.0907586	0.312516
CSS0020204.1	0.491042	-0.021797	0.512839
CSS0009662.1	0.407622	0.620938	-0.213316
CSS0012959.1	0.417426	0.673724	-0.256298
CSS0039235.1	0.810087	0.297193	0.512894
CSS0006345.1	0.673032	0.341417	0.331615
CSS0013102.1	0.198191	0.334375	-0.136184
CSS0015731.1	-0.0327343	-0.304471	0.271736
CSS0047367.1	0.888225	0.00789028	0.880335
CSS0021121.1	0.971557	0.982074	-0.0105174
CSS0026667.1	0.614607	0.135184	0.479423
CSS0017186.1	0.870917	0.748939	0.121978
CSS0031536.1	0.475833	0.402019	0.0738146
CSS0037491.1	-0.36302	0.284897	-0.647917
CSS0042264.1	0.744438	0.495217	0.249222
CSS0047597.1	0.54835	0.211564	0.336787
CSS0028691.1	0.684487	0.911184	-0.226697
CSS0032053.1	0.930546	0.929097	0.00144877
CSS0045825.1	0.944646	0.941135	0.00351174
CSS0003213.1	0.488253	0.550457	-0.0622047
CSS0041508.1	0.614406	0.577016	0.0373902
CSS0008295.1	0.684478	0.352344	0.332134
CSS0048786.1	0.720569	-0.262007	0.982576
CSS0047284.1	0.575358	0.692351	-0.116993
CSS0001208.1	0.368089	0.346732	0.0213576
CSS0043621.1	0.0857751	0.217483	-0.131708
CSS0046899.1	0.482116	0.380335	0.101781
CSS0021506.1	0.930489	0.694022	0.236467
CSS0035339.1	0.7732	0.477088	0.296112
CSS0030231.1	0.943429	0.916897	0.0265321
CSS0039874.1	0.687724	0.5964	0.0913238
CSS0010939.1	0.755486	0.943012	-0.187527
CSS0009141.1	0.739147	0.81855	-0.079403
CSS0027525.1	0.808528	-0.00173749	0.810266
CSS0029668.1	0.700967	0.63135	0.0696174
CSS0013467.1	0.799383	0.0634542	0.735928
CSS0002568.1	0.907137	0.830993	0.0761439
CSS0029599.1	0.771565	0.188319	0.583246
CSS0010516.1	0.807254	0.160945	0.64631
CSS0035479.1	0.57879	0.137021	0.441769
CSS0044812.1	0.101129	0.137944	-0.0368152
CSS0033162.1	0.655158	0.406689	0.248469
CSS0014018.1	0.798667	0.259976	0.538691
CSS0008794.1	0.872912	0.911357	-0.0384455
CSS0033960.1	0.417193	0.635743	-0.21855
CSS0009139.1	0.782627	0.298341	0.484286
CSS0001107.1	0.662863	0.188146	0.474717
CSS0047986.1	0.728622	0.61386	0.114762
CSS0010132.1	0.663571	0.370257	0.293314
CSS0045095.1	0.921335	0.643934	0.277401
CSS0043434.1	0.776135	0.247873	0.528261
CSS0028230.1	0.862559	0.555293	0.307267
CSS0002304.1	0.918961	0.791777	0.127183
CSS0040393.1	0.699944	0.585606	0.114338
CSS0004387.1	0.84346	0.0599033	0.783556
CSS0042888.1	0.60128	0.558074	0.0432059
CSS0002437.1	0.600653	0.691661	-0.0910079
CSS0018648.1	0.957106	0.978859	-0.0217529
CSS0045241.1	0.394168	0.755682	-0.361514
CSS0012139.1	0.90289	0.87093	0.0319607
CSS0014204.1	0.684777	0.455287	0.22949
CSS0034325.1	0.896234	0.806674	0.0895598
CSS0032565.1	0.600585	0.114555	0.48603
CSS0038359.1	0.838974	0.67777	0.161204
CSS0035734.1	0.858421	0.10334	0.755081
CSS0039928.1	0.935303	0.956688	-0.0213858
CSS0003606.1	0.678129	0.205386	0.472743
CSS0037055.1	0.648634	-0.0695047	0.718139
CSS0047640.1	0.694553	0.741366	-0.0468132
CSS0037709.1	0.0923891	0.222806	-0.130416
CSS0048117.1	0.528661	0.248003	0.280658
CSS0012149.1	0.0290931	-0.153859	0.182953
CSS0041086.1	0.9875	0.420358	0.567142
CSS0008234.1	0.81495	0.381583	0.433367
CSS0043391.1	0.842257	0.7318	0.110457
CSS0022074.1	0.533466	0.120307	0.413159
CSS0019179.1	0.978239	0.977428	0.000811084
CSS0028644.1	0.641588	0.741792	-0.100204
CSS0018343.1	0.756361	0.565481	0.19088
CSS0004908.1	0.117368	0.0662568	0.0511107
CSS0048177.1	0.8926	0.41938	0.47322
CSS0046781.1	0.709653	0.246655	0.462998
CSS0026032.1	0.614342	0.582515	0.0318264
CSS0019654.1	0.950559	0.955962	-0.00540261
CSS0026984.1	0.825878	0.447767	0.378111
CSS0048521.1	0.852867	0.976588	-0.123721
CSS0040890.1	0.798415	0.683254	0.115161
CSS0020896.1	0.851091	0.824963	0.0261276
CSS0025718.1	0.118714	0.434549	-0.315835
CSS0032277.1	0.546312	0.507113	0.039199
CSS0033423.1	0.768115	0.410934	0.357181
CSS0047181.1	0.603266	0.671444	-0.0681777
CSS0034557.1	0.688078	-0.0458075	0.733885
CSS0029596.1	0.761716	0.773915	-0.0121988
CSS0036057.1	0.802019	0.0655354	0.736484
CSS0043177.1	0.408457	0.595118	-0.186662
CSS0037320.1	0.809529	0.420207	0.389323
CSS0028729.1	0.869841	0.086862	0.782979
CSS0024709.1	0.588525	0.529121	0.0594044
CSS0012311.1	0.549489	0.344923	0.204566
CSS0037752.1	0.589239	0.28849	0.300749
CSS0043896.1	0.750321	0.421964	0.328357
CSS0019924.1	0.574961	0.496462	0.0784985
CSS0043400.1	0.129069	0.307609	-0.17854
CSS0024276.1	0.722237	0.551913	0.170324
CSS0035051.1	0.87634	0.679232	0.197109
CSS0045023.1	0.702653	0.0975424	0.605111
CSS0017597.1	0.701016	0.402567	0.29845
CSS0006025.1	0.599759	0.202026	0.397733
CSS0042917.1	0.821689	0.688758	0.13293
CSS0018174.1	0.784942	-0.00737193	0.792314
CSS0034522.1	0.490929	0.373012	0.117917
CSS0036568.1	0.628468	0.455151	0.173317
CSS0008405.1	0.717435	0.506765	0.21067
CSS0024649.1	0.92989	0.090834	0.839056
CSS0038235.1	0.710811	0.386286	0.324525
CSS0031944.1	0.566478	0.476857	0.0896219
CSS0047893.1	0.869393	0.891667	-0.0222744
CSS0004993.1	0.717549	0.318174	0.399375
CSS0001832.1	0.244701	0.454977	-0.210276
CSS0005174.1	0.40263	0.165396	0.237235
CSS0037404.2	0.590222	0.473534	0.116688
CSS0037789.1	0.827044	0.0884423	0.738602
CSS0048679.1	0.883257	0.672655	0.210602
CSS0011384.1	0.685804	-0.0787206	0.764524
CSS0047784.1	0.774183	0.818162	-0.0439795
CSS0035131.1
CSS0009352.1	0.812052	0.736751	0.0753009
CSS0008163.1	0.408987	0.419389	-0.0104024
CSS0014639.1	0.716384	0.874035	-0.157651
CSS0021927.1	0.922679	0.850063	0.0726155
CSS0032024.1	0.721747	0.768503	-0.0467562
CSS0001396.1	0.716446	0.859592	-0.143146
CSS0048055.1	0.722012	0.73036	-0.00834856
CSS0023389.2	0.86393	0.887508	-0.0235786
CSS0018625.1	0.817951	0.778183	0.0397676
CSS0025188.1	0.82739	0.344956	0.482434
CSS0016182.1	0.824192	0.725746	0.0984462
CSS0033245.1	0.508351	0.593755	-0.0854041
CSS0000078.1	0.647459	0.254654	0.392806
CSS0043958.1	-0.100402	0.273597	-0.373999
CSS0044376.1	0.851201	0.59605	0.255151
CSS0005607.1	0.627531	0.806934	-0.179403
CSS0011126.1	0.603158	-0.0097741	0.612932
CSS0002310.1	0.154469	0.439878	-0.285409
CSS0040798.1	0.748036	0.0322657	0.71577
CSS0010563.1	0.556141	0.414237	0.141904
CSS0003529.1	0.641829	0.584566	0.0572631
CSS0010261.1	0.770796	0.0626106	0.708186
CSS0045476.1	0.898297	0.247697	0.6506
CSS0005511.1	0.688236	0.365656	0.32258
CSS0022566.1	0.817062	0.676514	0.140548
CSS0038024.1	0.837015	0.856837	-0.0198217
CSS0008168.1	0.869226	0.662468	0.206759
CSS0012970.1	0.728935	0.400561	0.328374
CSS0031277.1	0.725419	0.386127	0.339291
CSS0049513.1	0.693007	0.31424	0.378766
CSS0044327.1	0.772448	0.277873	0.494575
CSS0029176.1	0.740543	0.72861	0.0119326
CSS0005256.1	0.724997	0.22605	0.498947
CSS0023680.1	0.815361	0.140625	0.674737
CSS0014555.1	0.586471	0.74884	-0.162369
CSS0031229.1	0.675281	0.551446	0.123835
CSS0037860.1	0.795292	0.815897	-0.0206055
CSS0037970.1	0.850202	0.89182	-0.0416177
CSS0014514.1	0.772651	0.49627	0.276381
CSS0049481.1	0.744331	0.24587	0.498461
CSS0015781.1	0.737908	0.740097	-0.00218879
CSS0020796.1	0.679087	0.271813	0.407274
CSS0026927.1	0.0714322	0.146949	-0.0755167
CSS0001069.1	0.644403	0.124483	0.51992
CSS0030271.1	0.431667	0.455569	-0.0239014
CSS0044756.1	0.612821	0.160312	0.452509
CSS0002139.1	0.819897	0.833099	-0.0132022
CSS0003909.1	-0.0373708	0.168866	-0.206237
CSS0039211.1	0.636833	0.517583	0.119251
CSS0039551.1	0.438315	0.477375	-0.03906
CSS0016349.1	0.871811	0.682924	0.188886
CSS0017797.1	0.670139	0.574663	0.0954761
CSS0048237.1	0.746656	0.742729	0.00392674
CSS0043816.1	0.79199	0.680231	0.111759
CSS0014649.1	0.717148	0.188692	0.528457
CSS0048649.1	0.65848	0.391838	0.266642
CSS0037206.1	0.617123	0.226015	0.391108
CSS0008958.1	0.606948	0.116679	0.490269
CSS0040175.1	0.673422	0.237047	0.436375
CSS0014434.1	0.58533	0.416024	0.169306
CSS0038332.1	0.331776	0.403819	-0.0720431
CSS0037121.1	0.864005	0.558843	0.305162
CSS0013780.2	0.806242	0.100993	0.705249
CSS0001889.1	0.270302	0.519441	-0.249139
CSS0029575.1	0.52397	0.529342	-0.00537226
CSS0025453.1	0.566232	0.581842	-0.0156103
CSS0031045.1	0.412877	0.484348	-0.0714706
CSS0022907.1	0.943361	0.95804	-0.014679
CSS0023375.1	0.699847	0.768891	-0.0690443
CSS0039276.1	0.669455	0.311933	0.357523
CSS0010394.1	0.766255	0.701395	0.0648607
CSS0000426.1	0.169374	0.31471	-0.145336
CSS0021091.1	0.0846644	0.0515954	0.0330691
CSS0005314.1	0.560214	0.566711	-0.00649646
CSS0036315.1	0.797423	0.818771	-0.0213478
CSS0008040.1	0.861628	0.20918	0.652448
CSS0002085.1	0.936351	0.105666	0.830685
CSS0045463.1	0.840279	0.418484	0.421795
CSS0041814.1	0.675354	0.333404	0.341949
CSS0047821.1	0.251736	0.0879869	0.16375
CSS0015105.1	0.17747	0.407528	-0.230058
CSS0015129.1	0.847501	0.509269	0.338231
CSS0004335.1	0.733634	0.615579	0.118056
CSS0010791.1	0.776728	0.455015	0.321713
CSS0041066.1	0.782851	0.0629697	0.719881
CSS0012313.1	0.694571	0.0666224	0.627948
CSS0003813.1	0.805986	0.689773	0.116214
CSS0030442.1	0.856668	0.353184	0.503484
CSS0026181.1	0.867226	0.417997	0.44923
CSS0023476.1	0.829502	0.0665048	0.762997
CSS0007740.1	0.892331	0.865734	0.026597
CSS0044898.1	0.244021	0.0854703	0.158551
CSS0038983.1	0.724373	0.50003	0.224344
CSS0034275.1	0.120757	0.291473	-0.170716
CSS0005163.1	0.344703	0.657029	-0.312326
CSS0044000.1	0.662494	-0.0267704	0.689264
CSS0027131.1	0.250221	0.135231	0.114991
CSS0029371.1	0.79675	0.163082	0.633668
CSS0016085.1	0.806924	0.384782	0.422143
CSS0016973.1	0.757052	0.549204	0.207848
CSS0001911.1	0.838212	0.750375	0.0878371
CSS0000932.1	0.703209	0.441046	0.262163
CSS0006379.1	0.935539	0.230079	0.70546
CSS0011975.1	0.133234	0.365936	-0.232702
CSS0002234.1	0.857232	0.42272	0.434511
CSS0023819.1	0.585968	0.278559	0.307409
CSS0033632.1	0.896637	0.884605	0.0120324
CSS0018812.1	0.587885	0.295574	0.292311
CSS0038234.1	0.85509	0.664388	0.190702
CSS0032542.1	0.861216	0.862476	-0.00125911
CSS0002653.1	0.943648	0.43212	0.511528
CSS0033125.1	0.900289	0.353246	0.547044
CSS0025603.1	0.673708	0.708256	-0.0345487
CSS0002516.1	0.703089	0.550773	0.152316
CSS0004070.1	0.56212	0.0235234	0.538597
CSS0027975.1	0.67583	0.454279	0.221551
CSS0011267.1	0.446264	0.439578	0.00668575
CSS0027124.1	0.825096	0.664364	0.160732
CSS0037402.1	0.577801	0.686674	-0.108873
CSS0009220.1	0.79873	0.767791	0.0309392
CSS0022357.1	0.841041	0.652176	0.188865
CSS0019989.1	0.932495	0.776136	0.156359
CSS0036977.1	0.637535	0.181021	0.456513
CSS0047728.1	0.60663	0.244759	0.36187
CSS0003783.1	0.624309	0.49412	0.130189
CSS0043068.1	-0.0501461	0.371777	-0.421923
CSS0014460.1	0.747334	0.180194	0.567139
CSS0046111.1	0.927387	0.902878	0.024509
CSS0005885.1	0.494247	0.207152	0.287095
CSS0000687.1	0.485255	0.451798	0.0334574
CSS0004797.1	0.0475616	0.11594	-0.0683784
CSS0023969.1	0.588605	0.669481	-0.0808763
CSS0008771.1	0.22914	0.25778	-0.0286399
CSS0000356.1	0.777109	0.873699	-0.0965893
CSS0038709.1	0.70449	0.41628	0.28821
CSS0046653.1	0.621582	0.77156	-0.149978
CSS0009298.1	0.836248	0.774918	0.0613302
CSS0030599.1	0.6567	0.0975304	0.55917
CSS0010545.1	0.887494	0.562062	0.325433
CSS0003872.1	0.934515	0.821586	0.11293
CSS0029968.2	0.363884	0.356949	0.00693526
CSS0011200.1	0.845067	0.8032	0.0418677
CSS0002043.1	0.576912	0.639058	-0.0621457
CSS0002128.1	0.794428	0.545567	0.248861
CSS0010815.1	0.628449	0.51782	0.110629
CSS0018743.1	0.196128	0.241078	-0.0449508
CSS0021324.1	0.498622	0.19723	0.301392
CSS0043800.1	0.255597	0.582679	-0.327082
CSS0016685.1	0.781578	0.69682	0.0847589
CSS0049783.1	0.759023	0.709013	0.0500105
CSS0012715.1	0.703199	0.346685	0.356514
CSS0027161.1	0.728023	0.633572	0.0944517
CSS0025054.1	0.774016	0.118067	0.655949
CSS0038942.1	0.775625	0.704863	0.0707618
CSS0001766.1	0.916365	0.663022	0.253343
CSS0002286.1	0.540381	0.222922	0.31746
CSS0046701.1	0.728735	0.726365	0.00236976
CSS0014067.1	0.901915	0.181812	0.720104
CSS0039486.1	0.911972	0.880795	0.031177
CSS0016212.1	0.690846	0.680096	0.0107495
CSS0030453.1	0.939052	0.0827337	0.856319
CSS0023462.1	0.589382	0.670564	-0.0811816
CSS0044116.1	0.954187	0.842896	0.11129
CSS0027781.1	0.812912	0.497999	0.314913
CSS0035187.1	0.580468	0.538946	0.0415214
CSS0026246.1	-0.0677778	0.0409562	-0.108734
CSS0033054.1	0.972019	0.79111	0.180909
CSS0017895.1	0.209514	0.536737	-0.327223
CSS0048446.1	0.602607	0.499078	0.103529
CSS0038263.1	0.693995	0.292165	0.401831
CSS0034016.1	0.56061	0.611058	-0.050448
CSS0025738.1	0.582115	0.291067	0.291049
CSS0005713.1	0.775682	0.603664	0.172018
CSS0005164.1	0.632771	0.369713	0.263058
CSS0031945.1	0.754363	0.796562	-0.0421994
CSS0028488.1	0.891735	-0.109702	1.00144
CSS0035195.1	0.447945	0.420422	0.027523
CSS0021818.1	0.741262	0.165805	0.575457
CSS0023612.1	0.762056	0.184066	0.57799
CSS0005487.1	0.325322	0.179571	0.145751
CSS0005289.1	0.823705	0.388626	0.43508
CSS0004386.1	0.700701	0.770724	-0.0700223
CSS0032462.1	0.926212	0.134886	0.791327
CSS0049017.1	0.91585	0.860038	0.0558117
CSS0027307.1	0.501552	0.0904028	0.411149
CSS0032687.1	0.83886	0.119237	0.719624
CSS0048329.1	0.730263	0.234211	0.496051
CSS0000655.1	0.823956	0.211317	0.612639
CSS0000443.1	0.747252	0.247284	0.499968
CSS0027506.1	0.246391	0.605826	-0.359435
CSS0041561.1	0.24038	0.295993	-0.0556127
CSS0004016.1	0.864171	0.62582	0.238351
CSS0013404.1	0.566527	0.029129	0.537398
CSS0020791.1	0.547388	0.264764	0.282624
CSS0035891.1	0.621517	0.210718	0.410799
CSS0016940.1	0.795045	0.24093	0.554116
CSS0044878.1	0.599433	0.217406	0.382027
CSS0045802.1	0.883191	0.431374	0.451817
CSS0009791.1	0.853319	0.830947	0.0223719
CSS0047925.1	0.252816	-0.0863914	0.339208
CSS0044546.1	0.745568	0.17166	0.573908
CSS0044100.1	0.554062	0.224335	0.329727
CSS0034488.1	0.682693	0.704677	-0.0219832
CSS0031605.1	0.625261	0.366324	0.258936
CSS0039378.1	0.840744	-0.0648931	0.905637
CSS0040945.1	0.943338	0.480485	0.462853
CSS0003469.1	0.500084	0.246435	0.253649
CSS0019935.1	0.848504	-0.117235	0.965739
CSS0012636.1	0.871116	0.768925	0.102191
CSS0028309.1	0.596842	0.664423	-0.0675809
CSS0018759.1	0.588823	0.530916	0.0579073
CSS0038111.1	0.498803	0.122401	0.376401
CSS0025155.1	0.515205	0.424553	0.090652
CSS0003467.1	0.736802	0.289177	0.447625
CSS0027705.1	0.428917	0.293421	0.135496
CSS0006723.1	0.00720345	0.479388	-0.472184
CSS0033628.1	0.695974	0.602413	0.0935614
CSS0042900.1	0.958313	0.78915	0.169164
CSS0004003.1	0.768922	0.438605	0.330318
CSS0034032.1	0.686314	0.668487	0.0178271
CSS0014605.1	0.600985	0.252445	0.34854
CSS0008022.1	0.251378	0.301766	-0.0503874
CSS0030098.1	0.659149	0.184789	0.474361
CSS0019504.1	0.706681	0.706391	0.000290752
CSS0018192.1	0.893467	0.877529	0.015938
CSS0013030.1	0.699121	0.73632	-0.0371985
CSS0048861.1	0.861953	0.0335807	0.828372
CSS0050161.1	0.895865	0.158451	0.737413
CSS0024327.1	0.776589	0.652128	0.124461
CSS0024058.1	0.904816	0.571933	0.332883
CSS0003034.1	0.833872	0.387218	0.446654
CSS0022603.1	0.805671	0.282197	0.523474
CSS0009446.1	0.217167	0.423799	-0.206633
CSS0049065.1	0.776692	0.838148	-0.0614568
CSS0049994.2	0.424275	-0.0464685	0.470743
CSS0014882.1	0.299849	0.333854	-0.0340049
CSS0028815.1	0.700864	0.187369	0.513494
CSS0016834.1	0.532565	0.386068	0.146497
CSS0037772.1	0.646273	0.392115	0.254158
CSS0022430.1	0.765778	0.784096	-0.0183178
CSS0022520.1	-0.0202901	-0.216916	0.196626
CSS0013458.1	0.100848	0.224737	-0.123889
CSS0008754.1	0.740525	0.705249	0.0352764
CSS0049235.1	0.537582	-0.223031	0.760613
CSS0014137.1	0.681337	0.288059	0.393278
CSS0038161.1	0.907155	0.904903	0.00225282
CSS0043159.1	0.837709	0.332973	0.504736
CSS0020822.1	0.854737	0.659786	0.194952
CSS0010244.1	0.656469	0.801024	-0.144554
CSS0042430.1	0.36647	0.713434	-0.346964
CSS0002120.1	0.72157	0.280754	0.440816
CSS0014022.1	0.493828	0.386785	0.107043
CSS0045889.1	0.927302	0.362153	0.565149
CSS0028519.1	0.65541	0.240427	0.414983
CSS0019917.2	0.730838	0.121661	0.609177
CSS0005416.1	0.634811	-0.127326	0.762137
CSS0008772.1	0.917601	0.902089	0.0155127
CSS0048139.1	0.822837	0.851171	-0.0283343
CSS0013960.1	0.857059	0.830081	0.0269782
CSS0031260.1	0.807873	-0.153578	0.961451
CSS0028757.1	0.605406	0.389351	0.216055
CSS0000113.1	0.846302	0.577835	0.268467
CSS0046145.1	0.839887	0.332563	0.507324
CSS0020753.1	0.454599	0.431992	0.022607
CSS0025528.1	0.66451	-0.118044	0.782554
CSS0026001.1	0.634206	0.353316	0.280889
CSS0010274.1	0.491046	0.267346	0.223699
CSS0015592.1	0.954268	0.78994	0.164328
CSS0022574.1	0.665745	0.271503	0.394242
CSS0037251.1	0.886588	0.810808	0.0757799
CSS0018024.1	0.651164	0.507157	0.144007
CSS0046011.1	0.583328	-0.192999	0.776327
CSS0016011.1	0.895169	0.715663	0.179506
CSS0010097.1	0.513629	0.564327	-0.0506983
CSS0008524.1	0.891041	0.710171	0.18087
CSS0036575.1	0.742339	0.701054	0.0412847
CSS0026169.1	0.64748	0.488221	0.159259
CSS0025039.1	0.683001	-0.17782	0.860821
CSS0026031.1	0.742894	0.295183	0.447711
CSS0019109.1	0.83129	0.506363	0.324927
CSS0000449.1	0.915743	0.526605	0.389138
CSS0007909.1	0.967645	0.980796	-0.0131514
CSS0021680.1	0.614136	0.48001	0.134126
CSS0031743.1	0.464173	0.188078	0.276095
CSS0050048.1	0.677178	0.374212	0.302967
CSS0015200.1	0.665691	-0.160968	0.826659
CSS0043503.1	0.428299	0.67446	-0.246161
CSS0014015.1	0.59736	0.636369	-0.0390089
CSS0013192.1	0.640355	0.145035	0.49532
CSS0023627.1	0.7287	-0.114879	0.843579
CSS0012327.1	0.876435	0.533918	0.342517
CSS0020278.1	0.752842	0.137176	0.615666
CSS0033854.1	0.530305	0.511	0.0193057
CSS0034321.1	0.568525	0.436255	0.13227
CSS0048992.1	0.889915	0.467857	0.422058
CSS0009148.1	0.738627	0.277663	0.460964
CSS0016610.1	0.469922	0.484367	-0.0144446
CSS0006463.1	0.63663	-0.120353	0.756983
CSS0021387.1	0.807295	0.850017	-0.0427222
CSS0036263.1	0.863281	0.865622	-0.00234092
CSS0012588.1	-0.112716	-0.113924	0.00120806
CSS0019997.1	0.556808	0.256934	0.299874
CSS0034865.1	0.715792	0.302198	0.413594
CSS0027890.1	0.302561	-0.0644069	0.366967
CSS0021200.1	0.576491	0.088205	0.488286
CSS0003565.1	0.363405	0.375997	-0.0125918
CSS0036487.1	0.145063	0.691495	-0.546432
CSS0022972.1	0.160712	-0.197541	0.358253
CSS0026087.2	0.698546	0.652001	0.0465451
CSS0046728.1	0.574811	0.490086	0.0847251
CSS0009636.1	0.921573	0.0611651	0.860408
CSS0043888.1	0.824085	0.227056	0.59703
CSS0039644.1	0.757408	0.279441	0.477967
CSS0038467.1	0.402694	0.587294	-0.1846
CSS0039767.1	0.931341	0.77957	0.151771
CSS0016370.1	0.822855	0.423042	0.399813
CSS0040582.1	0.906073	-0.00934487	0.915418
CSS0049176.1	0.676324	0.112955	0.563369
CSS0011381.1	0.855699	0.856494	-0.000795541
CSS0045972.1	0.231342	0.187869	0.0434733
CSS0007938.1	0.800919	0.818139	-0.0172194
CSS0001373.1	0.149206	0.224386	-0.0751799
CSS0007743.1	0.977728	0.982364	-0.00463569
CSS0017214.1	0.953282	0.0389457	0.914336
CSS0037881.1	0.934029	0.129166	0.804863
CSS0037035.1	0.587617	-0.21672	0.804338
CSS0048114.1	0.746389	0.709967	0.0364225
CSS0008761.1	0.556937	0.275555	0.281382
CSS0001900.1	0.90472	0.572871	0.331849
CSS0022921.1	0.751736	0.690506	0.0612299
CSS0017375.1	0.556509	-0.0109844	0.567494
CSS0022226.1	0.592665	0.542985	0.0496798
CSS0038645.1	0.491778	0.0872309	0.404547
CSS0009044.1	0.890045	0.847559	0.0424865
CSS0002227.1	0.789173	0.504641	0.284532
CSS0041746.1	0.820831	0.148685	0.672146
CSS0044737.1	0.561919	0.553773	0.00814583
CSS0002955.1	0.0368137	0.131028	-0.0942146
CSS0003400.1	0.76816	0.898559	-0.130399
CSS0031844.1	0.568115	0.610756	-0.042641
CSS0041446.1	0.632009	0.376644	0.255366
CSS0009188.1	0.861341	0.437078	0.424263
CSS0018936.1	0.611108	0.39197	0.219137
CSS0030603.1	0.0293958	0.0873658	-0.05797
CSS0042305.1	0.355185	0.227703	0.127483
CSS0014291.1	0.889166	0.925951	-0.0367851
CSS0012566.1	0.126283	0.357024	-0.230741
CSS0010559.1	0.158988	0.472636	-0.313648
CSS0037584.1	0.910581	0.907172	0.00340905
CSS0025918.1	0.495256	0.532627	-0.0373715
CSS0012179.1	0.737572	0.303684	0.433888
CSS0045792.1	0.979179	0.984683	-0.00550472
CSS0046553.1	0.610288	0.511363	0.0989255
CSS0004336.1	0.733513	0.72277	0.0107432
CSS0030861.1	0.191409	-0.0479308	0.23934
CSS0014040.1	0.0889614	-0.0284722	0.117434
CSS0040002.1	0.793727	0.230562	0.563165
CSS0015585.1	0.778942	0.404718	0.374223
CSS0049573.1	0.791177	0.845516	-0.054339
CSS0024609.1	0.579048	0.391209	0.187839
CSS0035564.1	0.628326	0.243997	0.38433
CSS0022922.1	0.104814	0.3007	-0.195886
CSS0002582.2	0.83477	0.391135	0.443635
CSS0044303.1	0.766221	0.130891	0.63533
CSS0028245.1	0.452453	0.475273	-0.0228208
CSS0040200.1	0.70925	0.061552	0.647698
CSS0004208.1	0.886907	0.291687	0.595219
CSS0007275.1	0.7536	0.812205	-0.058605
CSS0044706.1	0.371363	-0.149709	0.521072
CSS0001854.1	0.365001	0.59305	-0.228049
CSS0025782.1	0.825329	0.848612	-0.0232836
CSS0005555.1	0.320463	0.658899	-0.338436
CSS0048026.1	0.880736	0.889402	-0.00866537
CSS0028864.1	0.643732	0.296825	0.346907
CSS0002617.1	0.668264	0.265412	0.402852
CSS0040246.1	0.82586	0.604929	0.220931
CSS0048530.1	0.67495	0.00492868	0.670022
CSS0009030.1	0.750698	0.81903	-0.0683322
CSS0001600.1	0.645424	0.11483	0.530594
CSS0025094.1	0.662548	0.128952	0.533596
CSS0015053.1	0.661177	-0.0221796	0.683357
CSS0018405.1	0.73634	0.526458	0.209882
CSS0048719.1	0.032642	0.157884	-0.125241
CSS0048947.1	0.569363	0.62827	-0.0589069
CSS0010308.1	0.944393	0.958483	-0.0140902
CSS0010208.1	0.754715	0.588413	0.166302
CSS0018692.1	0.592548	0.71318	-0.120632
CSS0004119.1	0.828068	-0.151703	0.979772
CSS0031497.1	0.615462	0.344853	0.270609
CSS0040024.1	0.142759	0.360895	-0.218137
CSS0002628.1	0.63419	0.658305	-0.0241145
CSS0015543.3	0.769887	0.693921	0.0759657
CSS0009186.1	0.696205	0.525925	0.17028
CSS0003808.1	0.888827	0.939684	-0.0508574
CSS0017316.1	0.671761	0.660327	0.0114336
CSS0044961.1	0.77225	0.142834	0.629416
CSS0020583.1	0.574069	0.220481	0.353587
CSS0027257.1	0.665037	-0.0764202	0.741457
CSS0003732.1	0.634859	0.738642	-0.103783
CSS0002458.1	0.624443	0.622614	0.00182944
CSS0027164.1	0.826011	0.338014	0.487997
CSS0016210.1	0.665816	0.208244	0.457572
CSS0009637.1	0.716369	0.0580165	0.658353
CSS0008779.1	0.57922	0.116607	0.462613
CSS0003463.1	0.815187	0.367888	0.447299
CSS0021276.1	0.603635	0.755747	-0.152112
CSS0036246.1	0.637035	0.123944	0.513091
CSS0029137.1	0.726977	0.0609112	0.666066
CSS0046144.1	0.881544	0.88205	-0.000506285
CSS0029361.1	0.643	0.457975	0.185025
CSS0019984.1	0.63135	0.10561	0.525741
CSS0005453.1	0.77791	0.428502	0.349408
CSS0008342.1	0.608878	0.599031	0.00984711
CSS0011537.1	0.732362	0.311965	0.420397
CSS0001928.1	0.359405	0.468917	-0.109512
CSS0034015.1	0.419089	0.508971	-0.0898824
CSS0043950.1	0.505048	0.0956459	0.409402
CSS0002697.1	0.724794	0.608816	0.115978
CSS0037029.1	0.37937	0.396577	-0.017207
CSS0006913.1	0.620408	0.442612	0.177796
CSS0014004.1	0.598389	0.271648	0.326741
CSS0035064.1	0.893981	0.852953	0.0410281
CSS0012620.1	0.720372	0.273938	0.446434
CSS0001553.1	0.737055	-0.178608	0.915663
CSS0045178.1	0.7958	0.805385	-0.00958479
CSS0018161.1	0.895686	0.294915	0.600771
CSS0007153.1	0.744902	0.185359	0.559543
CSS0026097.1	0.716636	0.390516	0.32612
CSS0039628.1	0.614601	0.703605	-0.0890039
CSS0044347.1	0.623	0.804058	-0.181058
CSS0000242.1	0.529463	0.45715	0.0723127
CSS0006085.1	0.595397	0.269627	0.32577
CSS0023201.1	0.223347	0.285181	-0.0618342
CSS0027611.1	0.211181	0.322388	-0.111207
CSS0050397.1	0.53733	0.257626	0.279704
CSS0023173.1	0.568839	0.441685	0.127154
CSS0025112.1	0.639261	0.817498	-0.178237
CSS0002131.1	0.68022	0.646404	0.0338163
CSS0013186.1	-0.123217	0.0935053	-0.216723
CSS0021572.1	0.749524	0.533827	0.215697
CSS0017970.1	0.270113	0.197449	0.0726641
CSS0002607.1	0.935338	0.928197	0.00714167
CSS0008500.1	0.723461	0.599539	0.123922
CSS0033331.1	0.767566	0.410398	0.357169
CSS0046372.1	0.608071	0.548389	0.0596824
CSS0008782.1	0.82053	0.243586	0.576944
CSS0041203.1	0.565425	0.0966254	0.468799
CSS0010758.1	0.802287	0.454606	0.347681
CSS0044734.1	0.897791	0.937696	-0.0399046
CSS0012415.1	0.73483	0.565261	0.169569
CSS0009711.1	0.833871	0.521734	0.312137
CSS0000305.1	0.387427	0.339169	0.0482589
CSS0041253.1	0.74541	0.722547	0.022863
CSS0000509.1	0.790977	0.334278	0.456699
CSS0037149.1	0.754965	0.300808	0.454157
CSS0008438.1	0.223702	0.303066	-0.0793638
CSS0012739.1	0.809718	0.634183	0.175535
CSS0014909.1
CSS0028458.1	0.466679	0.200039	0.266639
CSS0011534.1	0.730567	-0.0128478	0.743415
CSS0010415.1	0.588188	0.463069	0.125119
CSS0007989.1	0.5989	0.784695	-0.185795
CSS0002059.1	0.172433	0.411305	-0.238871
CSS0031123.1	0.67558	0.524327	0.151253
CSS0006011.1	0.903213	0.921381	-0.0181675
CSS0040465.1	0.41349	0.00939476	0.404095
CSS0028049.1	0.632104	0.640235	-0.00813138
CSS0043516.1	0.502564	0.416152	0.0864119
CSS0011493.1	0.686519	0.360855	0.325664
CSS0002996.1	0.873328	0.345193	0.528135
CSS0032263.1	0.711485	0.32816	0.383325
CSS0029630.1	0.285725	0.263073	0.022652
CSS0041933.1	0.772162	0.253703	0.518459
CSS0029701.1	0.800043	0.664855	0.135188
CSS0034704.1	0.8803	0.834891	0.0454092
CSS0026400.1	0.726282	-0.0723861	0.798668
CSS0023351.1	0.795395	0.576667	0.218728
CSS0025515.1	0.443299	0.595588	-0.152289
CSS0046246.1	0.796469	0.764235	0.0322342
CSS0026656.1	0.607773	0.571466	0.0363069
CSS0021486.1	-0.00202659	0.161794	-0.163821
CSS0015039.1	0.565289	-0.0784886	0.643777
CSS0046865.1	0.549934	0.790602	-0.240668
CSS0040110.1	0.690294	0.4768	0.213494
CSS0016012.1	0.832562	0.767204	0.0653582
CSS0025588.1	0.380574	0.314328	0.0662465
CSS0048249.1	0.840452	0.810032	0.0304198
CSS0028571.1	0.564802	0.613369	-0.0485675
CSS0043928.1	0.551124	0.604609	-0.0534849
CSS0004274.1	0.84579	0.850716	-0.00492614
CSS0036641.1	0.0406597	0.0363542	0.00430552
CSS0010739.1	0.712128	0.685399	0.0267294
CSS0042851.1	0.600904	-0.122177	0.723081
CSS0041393.1	0.664266	0.462591	0.201675
CSS0036816.1	0.726616	0.0995712	0.627045
CSS0034811.1	0.561088	0.682611	-0.121523
CSS0038446.1	0.798661	0.648551	0.15011
CSS0044411.1	0.634157	0.647116	-0.0129597
CSS0017459.1	0.724567	0.479953	0.244614
CSS0030402.1	0.907426	0.845889	0.0615367
CSS0022061.1	-0.0301759	-0.17145	0.141274
CSS0018491.1	0.38399	0.462882	-0.0788925
CSS0037489.1	0.766152	0.581988	0.184163
CSS0016563.1	0.436303	0.805043	-0.36874
CSS0025358.1	0.73944	0.832758	-0.0933177
CSS0036186.1	0.670479	0.412417	0.258062
CSS0013470.1	0.661451	0.111089	0.550362
CSS0031806.1	0.735675	0.79676	-0.0610855
CSS0029841.1	0.23799	0.309588	-0.071598
CSS0023787.1	0.75502	0.796078	-0.0410587
CSS0043409.1	0.751612	0.694567	0.0570448
CSS0026336.1	0.864194	-0.111046	0.975241
CSS0041900.1	0.557982	0.372853	0.185129
CSS0038943.1	0.793094	0.478864	0.31423
CSS0013597.1	0.742586	0.0858937	0.656693
CSS0040335.1	0.254911	0.0777614	0.177149
CSS0030759.1	0.887229	0.933506	-0.0462774
CSS0010683.1	0.79448	0.165082	0.629398
CSS0050189.1	0.766221	0.765796	0.00042499
CSS0029875.2	0.896014	0.892328	0.00368613
CSS0039708.1	0.341364	0.211594	0.129769
CSS0024426.1	0.899783	0.499485	0.400298
CSS0044989.1	0.806765	0.23177	0.574995
CSS0015307.1	0.870444	-0.253943	1.12439
CSS0033383.1	0.626625	0.199057	0.427568
CSS0050418.1	0.711986	0.639274	0.0727121
CSS0012706.1	0.744924	0.594345	0.150579
CSS0014106.1	0.617345	0.607484	0.00986122
CSS0029357.2	0.678948	0.692607	-0.0136583
CSS0001320.1	-0.205474	0.0260264	-0.231501
CSS0042358.1	0.773219	0.496797	0.276422
CSS0049048.1	0.939328	0.853526	0.0858023
CSS0019255.1	0.778394	0.819418	-0.041024
CSS0003710.1	0.807921	0.300293	0.507628
CSS0036892.1	0.930273	0.931939	-0.00166571
CSS0041559.1	0.758577	0.189958	0.568619
CSS0033576.1	0.96037	0.96034	3.01105e-05
CSS0041051.1	0.869659	0.0251055	0.844554
CSS0048334.1	0.96524	0.774597	0.190643
CSS0000221.1	0.799292	0.763959	0.0353334
CSS0044190.1	0.411971	0.458737	-0.0467665
CSS0025153.1	0.983471	0.993066	-0.00959563
CSS0002553.1	0.20216	0.287693	-0.0855327
CSS0038197.1	0.447418	0.236732	0.210686
CSS0002339.1	0.572233	-0.131781	0.704014
CSS0013507.1	0.660967	0.631769	0.0291975
CSS0000618.1	0.539842	0.0474561	0.492386
CSS0000706.1	0.535704	0.715895	-0.180192
CSS0016221.1	0.797814	-0.183602	0.981416
CSS0013164.1	0.0924723	0.328521	-0.236049
CSS0029920.1	0.621824	0.0101783	0.611645
CSS0047172.1	0.254325	0.110735	0.14359
CSS0047135.1	0.712785	0.556238	0.156547
CSS0019034.1	0.663929	0.551239	0.11269
CSS0036172.1	0.61685	0.297813	0.319037
CSS0021952.1	0.733799	0.587783	0.146015
CSS0001651.1	0.804624	0.469067	0.335558
CSS0013733.1	0.732025	0.187762	0.544263
CSS0010875.1	0.334455	0.446741	-0.112286
CSS0034916.1	0.213731	0.364994	-0.151263
CSS0024021.1	0.554283	0.806663	-0.25238
CSS0043229.1	0.508838	0.469965	0.0388728
CSS0036063.1	0.78752	0.237983	0.549537
CSS0031832.1	0.957808	0.443657	0.514152
CSS0019727.1	0.852739	0.762807	0.0899315
CSS0023186.1	0.81647	0.334051	0.482419
CSS0038094.1	0.71707	0.0247977	0.692272
CSS0045221.1	0.717362	0.00635319	0.711008
CSS0043991.1	0.838821	0.874511	-0.0356893
CSS0003793.1	0.900778	0.364052	0.536726
CSS0045401.1	0.737237	0.448885	0.288352
CSS0046366.1	0.985576	0.993849	-0.00827371
CSS0033681.1	0.81983	0.775914	0.0439156
CSS0044781.1	0.687118	0.385762	0.301356
CSS0012332.1	0.855441	0.450952	0.404489
CSS0019040.1	0.53374	0.258458	0.275281
CSS0042751.2	0.370605	0.191755	0.178849
CSS0035802.1	0.677136	0.418546	0.25859
CSS0041967.1	0.765444	0.80229	-0.0368463
CSS0009524.1	0.707061	0.488989	0.218072
CSS0012343.1	0.730264	0.123879	0.606385
CSS0049076.1	0.664641	0.669258	-0.00461705
CSS0050020.1	0.899023	0.751773	0.14725
CSS0001008.1	0.925735	0.818101	0.107634
CSS0035723.1	0.686884	-0.0353236	0.722207
CSS0000733.1	0.544912	0.168116	0.376795
CSS0029585.1	0.744723	0.326546	0.418177
CSS0021659.1	-0.00218166	0.189511	-0.191693
CSS0035780.1	0.885178	0.770824	0.114354
CSS0030255.1	0.315373	0.680562	-0.365189
CSS0005967.1	0.742869	0.740298	0.00257134
CSS0036563.1	0.611959	0.575424	0.0365352
CSS0029934.1	0.486411	-0.102783	0.589194
CSS0016690.1	0.543011	0.423985	0.119026
CSS0047948.1	0.154267	0.851911	-0.697644
CSS0008504.1	0.730626	0.321766	0.408859
CSS0026340.1	0.482042	0.691993	-0.209952
CSS0003855.1	0.771073	0.107188	0.663885
CSS0047709.1	0.557204	0.50143	0.0557737
CSS0041911.1	0.771186	0.861859	-0.0906723
CSS0018340.1	0.892256	0.434844	0.457412
CSS0003294.1	0.70467	0.549398	0.155272
CSS0047360.1	0.792128	0.160844	0.631284
CSS0038654.1	0.61274	0.509017	0.103723
CSS0016439.1	0.110801	0.03922	0.0715811
CSS0047239.1	0.866799	0.600174	0.266625
CSS0000673.1	0.930839	0.937919	-0.00708017
CSS0031715.1	0.744377	0.762638	-0.0182611
CSS0014533.1	0.838502	0.875386	-0.0368834
CSS0018871.1	0.939735	-0.0844017	1.02414
CSS0035804.1	0.697244	0.385969	0.311274
CSS0008599.1	0.710664	0.0276606	0.683003
CSS0031122.1	0.695054	0.720687	-0.0256329
CSS0040325.1	0.14841	0.22615	-0.0777392
CSS0029259.1	0.760247	0.857896	-0.0976489
CSS0036906.1	0.61287	0.317457	0.295413
CSS0006118.1	0.679884	0.215247	0.464636
CSS0029042.1	0.533151	0.652243	-0.119092
CSS0033982.1	0.87684	0.9223	-0.04546
CSS0029294.1	0.739462	0.0198592	0.719603
CSS0039601.1	0.665728	0.0417511	0.623977
CSS0035568.1	0.747439	0.405024	0.342415
CSS0018126.1	0.753184	0.720947	0.0322369
CSS0050359.1	0.646396	0.236288	0.410108
CSS0008696.1	0.906168	0.855528	0.0506401
CSS0020258.1	0.808614	0.862446	-0.0538316
CSS0046214.2	0.769498	0.394206	0.375292
CSS0005341.1	0.772234	0.227815	0.544418
CSS0046229.1	0.849058	-0.0739692	0.923027
CSS0042587.1	0.865703	0.609001	0.256702
CSS0006108.1	0.822023	0.599573	0.22245
CSS0027801.1	0.855778	0.407474	0.448304
CSS0026107.1	0.821326	0.412959	0.408368
CSS0029626.1	0.647084	0.454854	0.19223
CSS0041701.1	0.156883	0.337499	-0.180616
CSS0040706.1	0.67162	0.778198	-0.106578
CSS0037101.1	0.595005	0.561115	0.0338905
CSS0002940.1	0.759192	0.516128	0.243064
CSS0039834.1	0.844265	-0.00811183	0.852377
CSS0047163.1	0.798336	0.0271721	0.771164
CSS0004078.1	0.677996	0.0667334	0.611263
CSS0033704.1	0.599033	0.0341499	0.564884
CSS0003107.1	0.775103	0.807595	-0.0324923
CSS0012508.1	0.73658	0.696336	0.0402441
CSS0031338.1	0.686023	0.421199	0.264823
CSS0042364.1	0.529075	0.0230196	0.506055
CSS0007975.1	0.297013	0.330812	-0.0337986
CSS0043477.1	0.592225	0.271933	0.320292
CSS0046373.1	0.843909	-0.194025	1.03793
CSS0022431.1	0.685982	0.685649	0.000333669
CSS0025033.1	0.507233	0.0655468	0.441686
CSS0001406.1	0.651491	0.318663	0.332829
CSS0012686.1	-0.0659686	0.188672	-0.254641
CSS0032584.1	0.870751	0.770165	0.100586
CSS0033442.1	0.808972	0.609848	0.199123
CSS0012030.1	0.755102	0.16959	0.585511
CSS0045795.1	0.645334	0.110103	0.535231
CSS0048636.1	0.593476	0.621297	-0.0278211
CSS0042459.1	0.318748	0.564799	-0.246051
CSS0007138.1	0.983328	0.993116	-0.00978775
CSS0026698.1	0.0612575	0.501443	-0.440186
CSS0014478.1	0.639853	0.400991	0.238862
CSS0040715.1	0.578232	0.39242	0.185812
CSS0047600.1	0.681529	0.541533	0.139997
CSS0011668.1	0.730756	0.797186	-0.0664297
CSS0027513.1	0.614248	0.471809	0.142439
CSS0047057.1	0.647929	0.455957	0.191972
CSS0004945.1	0.702343	0.0353058	0.667037
CSS0000162.1	0.671997	0.367551	0.304446
CSS0040273.1	0.681286	0.466032	0.215253
CSS0032192.1	0.7909	-0.0688735	0.859774
CSS0043460.1	0.509153	0.520248	-0.0110951
CSS0038412.1	0.511932	0.275719	0.236213
CSS0042094.1	0.840279	0.865328	-0.025049
CSS0006403.1	0.291679	0.316411	-0.0247324
CSS0050449.1	0.67965	0.413549	0.266101
CSS0016797.1	0.891423	0.356863	0.53456
CSS0021114.1	0.749292	0.760709	-0.0114164
CSS0049350.1	0.412352	-0.0607964	0.473148
CSS0022715.1	0.643631	0.0601227	0.583508
CSS0024039.1	0.774916	0.462546	0.31237
CSS0043685.1	0.874538	0.0171457	0.857392
CSS0012717.1	0.679494	0.163117	0.516377
CSS0048633.1	0.704213	0.2485	0.455713
CSS0043957.1	0.736361	0.247185	0.489176
CSS0019309.2	0.640102	0.639069	0.00103263
CSS0018744.1	0.954244	0.949214	0.00503027
CSS0007332.1	0.96759	0.952389	0.0152006
CSS0043612.1	0.443084	0.136638	0.306446
CSS0036982.1	0.775222	0.706384	0.0688382
CSS0018409.1	0.911768	0.957055	-0.0452865
CSS0012137.1	0.62474	0.497814	0.126926
CSS0049520.1	0.789406	0.84398	-0.054574
CSS0029930.1	0.335406	0.475284	-0.139879
CSS0005049.1	0.16525	0.183748	-0.0184982
CSS0018573.1	0.602125	0.613651	-0.0115259
CSS0041850.1	0.667924	0.257833	0.410091
CSS0015783.1	0.845398	0.890174	-0.0447767
CSS0046670.1	0.662707	0.484636	0.178071
CSS0028539.1	0.733912	0.753819	-0.0199067
CSS0009395.1	0.589508	0.386934	0.202574
CSS0047426.1	0.57907	0.288499	0.290571
CSS0017053.1	0.849736	0.859981	-0.0102452
CSS0048181.1	0.729014	0.494072	0.234942
CSS0050395.1	0.562269	0.255085	0.307184
CSS0029151.1	0.743346	0.676525	0.0668214
CSS0015085.1	0.52465	0.109674	0.414975
CSS0014686.1	0.80149	0.383742	0.417748
CSS0007097.1	0.349793	0.44942	-0.0996266
CSS0036203.1	0.845337	0.479261	0.366076
CSS0022328.1	0.493102	-0.0218179	0.51492
CSS0012847.2	0.611177	0.285475	0.325701
CSS0011655.1	0.0379817	0.672611	-0.634629
CSS0025162.1	0.75914	0.806567	-0.0474268
CSS0028045.1	0.421855	0.404258	0.0175966
CSS0033403.1	0.188304	0.36495	-0.176646
CSS0001135.1	0.811079	-0.0331196	0.844198
CSS0031070.1	0.779134	0.335633	0.443501
CSS0006540.1	0.878217	0.882914	-0.00469622
CSS0006474.1	0.659098	0.475619	0.18348
CSS0027179.1	0.623332	0.335291	0.288041
CSS0002464.1	0.83223	0.536116	0.296113
CSS0032874.1	0.964212	0.968095	-0.00388294
CSS0035330.1	0.129367	0.476367	-0.347
CSS0026137.1	0.926987	0.61485	0.312137
CSS0033342.1	0.97301	0.121189	0.851821
CSS0006001.1	0.0440672	-0.31308	0.357147
CSS0020286.1	0.519814	-0.220099	0.739912
CSS0030980.1	0.719834	0.23703	0.482803
CSS0047215.1	0.732658	0.66512	0.0675376
CSS0022416.1	0.452634	0.477504	-0.0248703
CSS0011982.1	0.607646	0.744996	-0.137349
CSS0027099.1	0.435273	0.299325	0.135947
CSS0018067.1	0.644868	0.307605	0.337263
CSS0049986.1	0.6977	0.535515	0.162185
CSS0011349.1	0.735809	0.279122	0.456687
CSS0005172.1	0.808732	0.957695	-0.148963
CSS0004959.1	0.555053	0.318038	0.237015
CSS0034582.1	0.0557016	-0.113035	0.168737
CSS0046484.1	0.913187	0.911855	0.00133182
CSS0025886.1	0.776667	0.371889	0.404778
CSS0033624.1	0.542264	0.310339	0.231924
CSS0008476.5	0.706961	0.212318	0.494643
CSS0000846.1	0.704882	0.692428	0.0124539
CSS0029726.1	-0.170993	0.379933	-0.550926
CSS0032341.1	0.694987	0.354542	0.340445
CSS0004623.1	-0.115019	0.330653	-0.445671
CSS0038906.1	0.739708	-0.301549	1.04126
CSS0045628.1	0.756986	0.513149	0.243837
CSS0007569.1	0.871314	0.0916665	0.779647
CSS0013188.1	0.461134	0.420815	0.0403189
CSS0050010.1	0.459242	0.0652774	0.393964
CSS0032288.2	0.827417	0.844998	-0.0175811
CSS0039561.1	0.712486	0.772935	-0.0604491
CSS0018152.1	0.564105	0.58877	-0.0246658
CSS0023645.1	-0.0641976	0.146481	-0.210679
CSS0046249.1	0.781477	0.20153	0.579947
CSS0012107.1	-0.0884951	0.0189999	-0.107495
CSS0019206.1	0.769177	0.764413	0.00476413
CSS0049173.1	0.669878	0.101144	0.568734
CSS0017502.1	0.939413	0.367215	0.572197
CSS0048380.1	0.676098	0.619684	0.0564144
CSS0026018.1	0.651814	0.442591	0.209223
CSS0019460.1	0.789034	0.472363	0.316671
CSS0004706.1	0.730143	0.524931	0.205212
CSS0050511.1	0.710307	0.702317	0.00799029
CSS0024509.1	0.714012	0.627108	0.0869035
CSS0038972.1	0.944334	0.931683	0.0126512
CSS0042180.1	0.891327	0.676039	0.215288
CSS0046503.1	0.445048	0.50357	-0.0585221
CSS0036605.1	0.827073	0.741085	0.0859876
CSS0045964.1	0.698496	0.771084	-0.0725878
CSS0049452.1	0.489863	0.461163	0.0287004
CSS0033266.1	0.934677	0.944444	-0.00976773
CSS0007527.1	0.84757	0.598347	0.249223
CSS0045815.1	0.662198	-0.042834	0.705032
CSS0025800.1	0.0926021	0.329117	-0.236515
CSS0033223.1	0.59835	0.528607	0.069743
CSS0034357.1	0.473133	0.225571	0.247562
CSS0044142.1	0.507939	0.0756725	0.432267
CSS0032505.1	0.747213	0.859569	-0.112356
CSS0013162.1	0.307453	0.551735	-0.244283
CSS0023998.1	0.846152	0.808321	0.0378308
CSS0049130.1	0.58691	0.0559004	0.53101
CSS0048888.1	0.547287	0.354021	0.193266
CSS0007195.1	0.62532	-0.0853821	0.710702
CSS0031284.1	0.77401	0.527012	0.246997
CSS0019821.1	0.892139	0.78468	0.107459
CSS0011473.1	0.540312	0.378572	0.16174
CSS0026471.1	0.672417	0.0488086	0.623609
CSS0011278.1	0.67992	0.569639	0.110281
CSS0023686.2	0.760532	0.369818	0.390714
CSS0017138.1	0.508135	0.496206	0.0119285
CSS0027030.1	0.826828	0.467359	0.359469
CSS0039249.1	0.755037	0.687857	0.0671801
CSS0027614.1	0.760233	-0.0493586	0.809591
CSS0039132.1	0.611285	0.0667654	0.54452
CSS0041711.1	0.712958	0.0973681	0.61559
CSS0040936.1	0.656058	0.794682	-0.138625
CSS0015474.1	0.792644	0.246352	0.546292
CSS0019627.1	0.866482	0.1284	0.738082
CSS0014609.1	0.773858	-0.105986	0.879843
CSS0025427.1	0.798575	-0.0968069	0.895382
CSS0047880.1	0.522442	0.0874385	0.435004
CSS0003012.1	0.371421	0.378853	-0.00743243
CSS0024158.1	0.410172	0.486032	-0.0758595
CSS0005848.1	0.682938	0.765176	-0.0822385
CSS0004937.1	0.687486	0.2802	0.407285
CSS0011062.1	0.0813146	0.211252	-0.129938
CSS0001952.1	0.425139	0.410751	0.0143879
CSS0020767.1	0.938949	0.375453	0.563496
CSS0041288.1	0.542431	0.511223	0.0312074
CSS0022297.1	0.646298	0.449087	0.197211
CSS0006439.1	0.899284	-0.0432884	0.942573
CSS0044218.1	0.792127	0.733189	0.0589381
CSS0043098.1	0.676023	0.687001	-0.0109788
CSS0024583.1	0.719772	0.669866	0.049906
CSS0028050.1	0.888296	0.872024	0.0162723
CSS0027949.1	0.635914	0.333882	0.302032
CSS0037567.1	0.392171	0.496291	-0.104121
CSS0026923.1	0.207732	0.061547	0.146185
CSS0031275.1	0.857518	-0.0690625	0.92658
CSS0021245.1	0.661707	0.735372	-0.0736651
CSS0003946.1	0.872674	0.907091	-0.0344164
CSS0020959.1	0.926393	0.922198	0.00419505
CSS0024484.1	0.86375	0.620554	0.243197
CSS0041301.1	0.778519	0.542893	0.235626
CSS0041533.1	0.858028	0.124922	0.733106
CSS0036494.1	0.541928	0.466999	0.0749293
CSS0025493.1	0.596719	0.183564	0.413156
CSS0041953.1	0.502691	0.319723	0.182968
CSS0008786.1	0.924623	0.962616	-0.0379925
CSS0033634.1	0.67187	0.525193	0.146678
CSS0038755.1	0.683116	0.296557	0.386559
CSS0020831.1	0.679601	0.138293	0.541309
CSS0033644.1	0.908447	0.94715	-0.0387035
CSS0045930.1	0.694216	-0.131327	0.825543
CSS0006227.1	0.884184	0.929301	-0.0451174
CSS0023132.1	0.70949	0.356205	0.353286
CSS0033799.1	0.347698	0.530893	-0.183195
CSS0022697.1	0.589599	0.455191	0.134408
CSS0000921.1	0.768309	0.319433	0.448876
CSS0038779.1	0.628471	0.619091	0.00937977
CSS0031365.1	0.676204	0.49512	0.181084
CSS0041768.1	0.634099	0.504085	0.130015
CSS0036527.1	0.457703	0.375199	0.0825042
CSS0029951.1	0.712892	0.06704	0.645852
CSS0010733.1	0.886381	0.871776	0.0146049
CSS0018838.1	0.794384	0.335848	0.458536
CSS0040085.1	0.764791	0.349613	0.415178
CSS0014114.1	0.75744	0.753064	0.00437578
CSS0016480.1	0.899526	0.898297	0.00122926
CSS0020061.1	0.803404	-0.0511914	0.854596
CSS0018338.1	0.762984	0.73873	0.0242541
CSS0016022.1	0.241861	0.453145	-0.211284
CSS0026286.1	0.578683	0.441882	0.136801
CSS0007741.1	0.758105	0.233676	0.524429
CSS0039725.1	0.0898464	0.176073	-0.086227
CSS0025063.1	0.847592	0.127968	0.719624
CSS0006129.1	0.101347	0.168936	-0.0675889
CSS0021285.1	0.815057	0.631793	0.183264
CSS0033673.1	0.902036	0.952925	-0.0508897
CSS0029190.1	0.830661	0.775053	0.055608
CSS0050436.1	0.686038	0.556349	0.129689
CSS0038565.1	0.17258	-0.116053	0.288633
CSS0036712.1	0.472855	0.469211	0.00364431
CSS0010838.1	0.923003	0.686581	0.236422
CSS0013793.1	0.779768	0.760563	0.0192054
CSS0024506.1	0.758208	0.128297	0.62991
CSS0050139.1	0.805582	0.316787	0.488795
CSS0033906.1	0.186381	0.0403013	0.14608
CSS0034134.1	0.792745	0.17082	0.621925
CSS0021888.1	0.676617	0.211647	0.46497
CSS0025769.1	0.794652	0.428801	0.36585
CSS0027986.1	0.730846	0.638742	0.0921042
CSS0006156.1	0.40961	0.185229	0.224382
CSS0009161.1	0.500504	0.0389501	0.461554
CSS0026645.1	0.707615	0.603281	0.104333
CSS0016765.1	0.53742	0.564117	-0.0266975
CSS0020996.1	0.837285	0.836915	0.000369073
CSS0006501.1	0.496251	0.762783	-0.266533
CSS0002182.1	0.637933	0.459292	0.178641
CSS0048182.1	0.794886	0.754337	0.0405487
CSS0042861.1	0.705121	0.727682	-0.0225617
CSS0007882.1	0.731304	0.55321	0.178094
CSS0032782.1	0.912519	0.707524	0.204995
CSS0022280.2	0.76872	0.202324	0.566396
CSS0049262.1	0.622774	0.52789	0.0948833
CSS0006211.1	0.75419	0.768443	-0.0142523
CSS0035050.1	0.587271	0.707289	-0.120018
CSS0002754.1	0.594184	-0.0558149	0.649999
CSS0040862.1	0.577412	0.128398	0.449014
CSS0002706.1	0.330276	0.656678	-0.326402
CSS0042556.1	0.763238	0.885467	-0.122229
CSS0011579.1	0.482593	0.474161	0.00843177
CSS0016053.1	0.219162	0.254925	-0.0357632
CSS0018480.1	0.446249	0.169071	0.277178
CSS0007446.1	0.159406	0.474072	-0.314666
CSS0019319.1	0.563433	0.0261372	0.537296
CSS0030251.2	0.837448	0.786974	0.0504739
CSS0047927.1	0.603771	0.342393	0.261378
CSS0028062.1	0.795867	0.252003	0.543864
CSS0022249.1	0.612899	0.159993	0.452905
CSS0049204.1	0.619383	0.568488	0.0508951
CSS0027333.1	0.716588	0.713243	0.00334463
CSS0006185.1	0.664019	0.580876	0.0831432
CSS0037210.1	0.627864	0.697548	-0.0696841
CSS0046012.1	0.495775	0.633422	-0.137647
CSS0011208.1	0.891288	0.858086	0.0332019
CSS0025590.1	0.725379	0.379261	0.346118
CSS0049514.1	0.634186	0.251751	0.382435
CSS0008941.1	0.681915	0.917515	-0.2356
CSS0001752.1	0.720408	0.662129	0.0582789
CSS0029651.1	0.753156	0.66197	0.0911856
CSS0021912.1	0.451963	0.203952	0.248011
CSS0031177.1	0.917082	0.864475	0.0526075
CSS0038781.1	0.758754	0.688179	0.0705751
CSS0012290.1	0.694001	0.372145	0.321856
CSS0048925.1	0.906865	0.92752	-0.0206554
CSS0024480.1	-0.112351	0.14319	-0.255542
CSS0018509.1	0.734224	0.220886	0.513338
CSS0039923.1	0.936946	0.934998	0.00194792
CSS0026743.1	0.671046	0.351662	0.319383
CSS0035939.1	0.643653	0.49327	0.150382
CSS0012502.1	0.602723	0.310438	0.292285
CSS0012624.1	0.779435	0.807934	-0.0284992
CSS0012429.1	0.918258	0.50145	0.416808
CSS0017885.1	0.141703	0.447515	-0.305812
CSS0027335.1	0.77047	0.520255	0.250215
CSS0018119.1	0.792029	0.420421	0.371607
CSS0033385.1	0.732502	0.628009	0.104493
CSS0038382.1	0.863414	0.724349	0.139065
CSS0024671.1	0.891267	0.781295	0.109972
CSS0034285.1	0.713618	0.658842	0.0547761
CSS0025728.1	0.844561	0.901424	-0.0568623
CSS0039643.1	0.546838	0.678608	-0.13177
CSS0011482.1	0.703439	0.742641	-0.0392017
CSS0008274.1	0.245799	0.168152	0.0776469
CSS0034931.1	0.793375	0.563168	0.230206
CSS0011774.1	0.51518	0.54706	-0.0318803
CSS0005551.2	0.394036	0.475208	-0.0811711
CSS0039941.1	0.824917	0.451125	0.373792
CSS0016376.1	0.775816	0.0616177	0.714198
CSS0046079.1	0.588424	-0.263047	0.851471
CSS0024007.1	0.626903	0.344165	0.282738
CSS0018237.1	0.791736	0.0480113	0.743724
CSS0020788.1	0.536513	0.666396	-0.129883
CSS0026767.1	0.620853	-0.115315	0.736167
CSS0029472.2	0.528015	0.664953	-0.136938
CSS0049245.1	0.60878	0.170638	0.438142
CSS0046106.1	0.275707	0.27088	0.00482686
CSS0015374.1	0.791095	0.426699	0.364397
CSS0028046.1	0.680786	0.847073	-0.166288
CSS0041670.1	0.781104	0.814218	-0.0331147
CSS0029119.1	0.854601	0.873407	-0.0188065
CSS0016906.1	-0.147365	-0.050915	-0.0964503
CSS0005264.1	0.533537	0.169522	0.364015
CSS0028959.1	0.777169	0.195129	0.58204
CSS0004550.1	0.865518	0.36966	0.495858
CSS0036479.1	0.731025	0.783353	-0.0523282
CSS0040664.1	0.799938	0.0398422	0.760096
CSS0044580.1	0.648516	0.475318	0.173198
CSS0027080.1	0.583792	0.651527	-0.0677349
CSS0020714.1	-0.0290064	0.435895	-0.464901
CSS0036796.1	0.772414	0.437904	0.33451
CSS0042177.1	0.88985	0.133887	0.755963
CSS0020297.1	0.410827	0.288684	0.122144
CSS0011161.1	0.722558	0.124086	0.598472
CSS0046676.1	0.800952	0.134432	0.66652
CSS0031521.3	0.680161	0.7707	-0.0905388
CSS0036659.1	0.896017	0.943607	-0.0475893
CSS0004828.1	0.700511	0.0281199	0.672391
CSS0044227.1	0.775185	0.835862	-0.0606774
CSS0031595.1	-0.0763978	0.222646	-0.299044
CSS0000727.1	0.603065	0.187153	0.415911
CSS0039498.1	0.664239	0.512893	0.151346
CSS0019586.1	0.906027	0.134109	0.771919
CSS0040492.1	0.515785	0.536692	-0.0209065
CSS0020907.1	0.863548	0.821153	0.0423953
CSS0011372.1	0.680416	0.207691	0.472725
CSS0048037.1	0.192008	0.367917	-0.17591
CSS0037231.1	0.837535	0.885402	-0.0478672
CSS0042759.1	0.621472	0.460519	0.160953
CSS0036671.1	0.749774	0.760494	-0.0107197
CSS0009129.1	0.0611301	0.639193	-0.578062
CSS0004431.1	0.417693	0.717421	-0.299728
CSS0013927.1	0.357828	0.45264	-0.0948125
CSS0002504.1	0.774773	0.0611277	0.713645
CSS0004253.1	0.895602	0.83345	0.0621519
CSS0036886.1	0.979701	0.983229	-0.00352799
CSS0023004.1	0.846042	0.838525	0.00751756
CSS0050357.1	0.489048	0.355228	0.133821
CSS0017493.1	0.733764	0.0979471	0.635817
CSS0002868.1	0.747412	0.70925	0.0381612
CSS0006883.1	0.866624	-0.0486758	0.9153
CSS0015291.1	0.744672	0.495873	0.248798
CSS0007218.1	0.726385	0.512387	0.213999
CSS0046617.1	0.247994	0.291149	-0.0431544
CSS0020087.1	0.532048	0.212171	0.319877
CSS0027998.1	0.70598	0.230251	0.475729
CSS0005743.1	0.870864	0.943675	-0.0728106
CSS0019548.1	0.944839	0.968556	-0.023717
CSS0036754.2	0.685148	0.0753042	0.609844
CSS0041854.1	0.577597	0.667396	-0.0897989
CSS0048583.1	0.59652	0.622956	-0.0264357
CSS0037047.1	0.595622	0.294568	0.301054
CSS0024877.1	0.600173	0.578636	0.0215376
CSS0009072.1	0.68906	0.584639	0.104421
CSS0013728.1	0.764519	0.277095	0.487424
CSS0035506.1	0.750745	0.670392	0.0803525
CSS0047674.1	0.795775	0.759603	0.0361721
CSS0033212.1	0.557375	0.150238	0.407137
CSS0004759.1	0.194246	0.0293743	0.164872
CSS0050495.1	0.325354	0.0859389	0.239415
CSS0038619.1	0.40856	0.374933	0.0336272
CSS0047550.1	0.885062	0.197966	0.687096
CSS0021542.1	-0.0184548	0.194572	-0.213027
CSS0010433.1	0.770434	0.110416	0.660019
CSS0002518.1	0.772955	0.630908	0.142047
CSS0044808.2	0.709462	0.72147	-0.0120079
CSS0016080.1	0.494439	0.294041	0.200398
CSS0015234.1	0.812804	0.370459	0.442345
CSS0031981.1	0.616426	0.0815632	0.534862
CSS0002889.1	0.951878	0.953032	-0.00115361
CSS0007044.1	0.619446	0.164575	0.454871
CSS0029566.1	0.798148	0.123742	0.674406
CSS0029618.1	0.859052	0.859954	-0.000901656
CSS0041578.1	0.40089	0.443735	-0.0428449
CSS0030189.1	0.604599	0.267459	0.33714
CSS0039347.1	0.575777	0.644802	-0.0690254
CSS0005328.1	0.568934	0.139809	0.429125
CSS0022257.1	0.90573	0.765558	0.140173
CSS0017532.1	0.48612	0.422999	0.0631213
CSS0050445.1	0.676268	0.313562	0.362706
CSS0042551.1	0.0138758	0.0708814	-0.0570057
CSS0050493.1	0.551468	0.851038	-0.29957
CSS0018091.1	0.438632	0.310503	0.12813
CSS0034516.1	0.848187	0.622959	0.225227
CSS0040332.1	0.76361	-0.0295102	0.79312
CSS0008148.1	0.524283	0.475748	0.0485349
CSS0045520.1	0.332709	0.280302	0.0524074
CSS0000325.1	0.479285	0.592365	-0.113081
CSS0018471.1	0.798164	0.181217	0.616947
CSS0031548.4	0.52219	0.43457	0.08762
CSS0032945.1	0.673587	0.908609	-0.235022
CSS0025490.1	0.823001	0.593999	0.229002
CSS0032911.1	0.339932	0.287679	0.0522533
CSS0032744.1	0.67452	-0.0224538	0.696974
CSS0024321.1	0.661304	0.267008	0.394295
CSS0044188.1	0.939055	0.86614	0.0729157
CSS0006682.1	0.922619	0.826523	0.0960958
CSS0015911.1	0.421829	0.1923	0.229529
CSS0011859.1	0.383737	0.403746	-0.0200086
CSS0015822.1	0.554485	0.251529	0.302956
CSS0033716.1	0.470817	0.344229	0.126588
CSS0026865.1	0.0131771	0.589432	-0.576255
CSS0013076.1	0.60789	0.572283	0.0356073
CSS0011250.1	0.684361	0.57714	0.107221
CSS0017043.1	0.566201	0.0603066	0.505894
CSS0035107.1	0.587065	0.269931	0.317134
CSS0006056.1	0.937299	0.613846	0.323453
CSS0021162.2	0.746044	0.251459	0.494585
CSS0041510.1	0.766932	0.751653	0.0152794
CSS0011951.1	0.702612	-0.00470019	0.707312
CSS0038454.1	0.56768	0.422932	0.144748
CSS0013370.1	0.923657	0.333577	0.59008
CSS0025554.1	0.588831	0.302382	0.28645
CSS0037771.1	0.74889	-0.158982	0.907873
CSS0049619.1	0.796572	0.69248	0.104093
CSS0032009.1	0.345974	0.418074	-0.0721001
CSS0014099.1	0.61714	0.718323	-0.101183
CSS0003744.1	0.665226	0.446574	0.218652
CSS0029835.1	0.963851	0.971334	-0.00748283
CSS0039726.1	0.796011	0.720537	0.0754743
CSS0011858.1	0.815361	0.0746125	0.740749
CSS0040109.1	0.791656	0.488501	0.303155
CSS0007693.1	0.933575	0.388416	0.545159
CSS0008532.1	-0.189987	-0.109455	-0.0805322
CSS0045045.1	0.612956	0.395214	0.217743
CSS0001062.1	0.638647	0.638178	0.000469042
CSS0009581.1	0.676051	0.434433	0.241618
CSS0028330.1	0.559641	0.194605	0.365036
CSS0032644.1	0.857975	0.576517	0.281458
CSS0040556.1	0.652309	0.545453	0.106856
CSS0001216.1	0.723909	0.763345	-0.0394368
CSS0011906.1	0.564141	0.605715	-0.0415736
CSS0038529.1	0.00374963	0.111854	-0.108104
CSS0030058.1	0.444254	0.390303	0.0539501
CSS0027365.1	0.189574	0.252808	-0.0632338
CSS0038085.1	0.982595	0.924335	0.0582603
CSS0022245.1	0.803608	0.858069	-0.0544604
CSS0029933.1	0.862227	0.367682	0.494546
CSS0012568.1	0.660693	0.198655	0.462037
CSS0049926.1	0.69349	0.174085	0.519405
CSS0033717.1	0.820822	0.883198	-0.0623753
CSS0033219.1	0.782607	0.645349	0.137259
CSS0050144.1	0.831723	0.808639	0.0230839
CSS0027814.1	0.857652	0.760607	0.0970455
CSS0031499.1	0.843264	-0.23224	1.0755
CSS0005213.1	0.563808	0.308275	0.255532
CSS0012691.1	0.897869	0.566054	0.331815
CSS0049899.1	0.583375	0.570797	0.0125779
CSS0003548.1	0.988586	0.367322	0.621264
CSS0028305.1	0.771513	0.450863	0.32065
CSS0016824.1	0.636358	0.477093	0.159265
CSS0033042.1	0.231521	0.447057	-0.215537
CSS0007956.1	0.703789	0.187617	0.516172
CSS0020021.1	0.578818	0.13873	0.440088
CSS0043449.4	0.805684	0.554658	0.251026
CSS0004210.1	0.773978	0.0724109	0.701567
CSS0039312.1	0.678516	0.637738	0.040778
CSS0027598.1	0.49998	0.505189	-0.00520914
CSS0000605.1	0.0973516	-0.0730242	0.170376
CSS0044739.1	-0.204765	0.0850639	-0.289829
CSS0027026.1	0.859282	0.750015	0.109267
CSS0030461.1	0.688067	0.809854	-0.121787
CSS0010109.2	0.793461	0.889317	-0.0958554
CSS0049522.2	0.718465	0.478321	0.240145
CSS0043381.1	0.760849	0.73965	0.0211983
CSS0037023.1	0.0303989	0.446312	-0.415913
CSS0019408.1	0.852624	0.527817	0.324807
CSS0045075.1	0.75384	0.777475	-0.0236348
CSS0034919.1	0.638055	0.630605	0.00744959
CSS0048728.1	0.70933	0.614365	0.0949653
CSS0035732.1	0.520581	0.606678	-0.0860971
CSS0031008.1	0.986374	0.220604	0.76577
CSS0004091.1	0.84605	0.834572	0.0114787
CSS0022658.1	0.780597	0.391508	0.389088
CSS0030678.1	0.288066	0.395129	-0.107063
CSS0031348.1	0.381886	0.56103	-0.179144
CSS0030283.1	0.670358	0.550149	0.120209
CSS0000392.1	0.152422	0.274718	-0.122296
CSS0009347.1	0.603624	0.210103	0.393521
CSS0034008.1	0.854798	0.0874041	0.767394
CSS0036870.1	0.717632	0.871024	-0.153392
CSS0015205.1	0.560508	0.459039	0.101469
CSS0007064.1	0.848685	0.621676	0.227009
CSS0046057.1	0.569787	0.442173	0.127614
CSS0022095.1	0.481344	0.201944	0.2794
CSS0011008.1	0.642769	0.0338148	0.608954
CSS0004953.1	0.891288	0.858086	0.0332019
CSS0044067.1	0.87969	0.838886	0.0408033
CSS0049574.1	0.862095	0.382867	0.479228
CSS0043484.1	0.736966	0.775145	-0.0381795
CSS0040799.1	0.600699	0.0301083	0.570591
CSS0047406.1	0.983901	0.992334	-0.00843283
CSS0026300.1	0.788105	0.63447	0.153636
CSS0049725.1	0.82752	0.868018	-0.0404987
CSS0048176.1	0.887491	0.854248	0.0332428
CSS0003675.2	0.28211	0.341005	-0.0588946
CSS0019230.1	0.955839	0.554263	0.401575
CSS0046704.1	0.746391	0.511818	0.234573
CSS0029793.1	0.399889	0.324858	0.0750309
CSS0026884.1	0.901711	0.449435	0.452276
CSS0011725.1	0.672475	0.657624	0.0148509
CSS0028265.1	0.586002	0.606999	-0.0209973
CSS0038658.1	0.685608	0.360938	0.32467
CSS0005024.1	0.655188	0.165031	0.490157
CSS0020001.1	0.443653	0.341803	0.101849
CSS0023618.1	0.70428	0.409184	0.295096
CSS0014874.1	0.462092	0.465149	-0.00305743
CSS0032063.1	0.446542	0.475914	-0.0293727
CSS0011478.1	0.668919	0.287778	0.381142
CSS0027532.1	0.874062	0.649719	0.224344
CSS0015411.1	0.672249	0.440372	0.231877
CSS0018941.1	0.865297	0.838482	0.0268147
CSS0009695.1	0.609906	0.110814	0.499092
CSS0013900.1	0.763871	0.409348	0.354523
CSS0027432.1	0.728025	0.395929	0.332096
CSS0049383.1	0.716707	0.703274	0.0134332
CSS0048962.1	0.56695	0.41115	0.1558
CSS0038349.1	0.730371	0.0277034	0.702668
CSS0045477.1	0.17921	0.180954	-0.00174399
CSS0043050.1	0.564975	0.160074	0.404901
CSS0048601.1	0.79466	0.441405	0.353256
CSS0039957.1	0.594431	0.292589	0.301841
CSS0034952.1	0.600112	0.526005	0.0741067
CSS0008836.1	0.713825	0.386177	0.327648
CSS0013285.1	0.948442	0.0900594	0.858382
CSS0010094.1	0.698764	0.0201332	0.678631
CSS0014351.1	0.778807	0.00907304	0.769734
CSS0027893.1	0.271558	0.771511	-0.499952
CSS0018503.1	0.804914	0.415138	0.389775
CSS0028916.1	-0.182526	0.207104	-0.38963
CSS0045129.1	0.793491	0.721716	0.0717752
CSS0036363.1	0.730939	0.183962	0.546977
CSS0042210.1	0.956389	0.964208	-0.00781846
CSS0006155.1	0.652372	0.233925	0.418448
CSS0000402.1	0.816438	0.0898631	0.726575
CSS0040771.1	0.214032	0.0318537	0.182179
CSS0033362.1	0.328205	0.116705	0.211499
CSS0029929.1	0.855359	0.220917	0.634442
CSS0031044.1	0.815439	0.38519	0.430249
CSS0030188.1	0.829921	0.732596	0.0973245
CSS0039902.1	0.668123	0.723166	-0.0550426
CSS0035643.1	0.63324	0.399372	0.233868
CSS0021907.1	0.304625	0.485296	-0.180671
CSS0007131.1	0.827274	0.81919	0.0080841
CSS0017512.1	0.634951	0.426348	0.208603
CSS0027410.1	0.702703	0.139872	0.562831
CSS0005460.1	0.694528	-0.00307305	0.697601
CSS0029091.1	0.827433	0.809617	0.0178162
CSS0034620.1	0.819905	0.257368	0.562538
CSS0019283.2	0.21134	0.0485086	0.162832
CSS0028569.1	0.578307	0.800149	-0.221842
CSS0025055.1	0.645838	0.41784	0.227998
CSS0014079.1	0.113524	0.349575	-0.23605
CSS0040207.1	0.890524	0.914827	-0.0243023
CSS0015000.1	0.868427	0.0890822	0.779345
CSS0030471.1	0.92164	0.947627	-0.025987
CSS0006867.1	0.906098	0.924829	-0.0187305
CSS0034003.1	0.0967224	0.237118	-0.140395
CSS0039330.1	0.774091	0.442403	0.331688
CSS0032681.1	0.6797	0.394867	0.284833
CSS0011741.1	0.518348	-0.327989	0.846338
CSS0015999.1	0.536485	0.314263	0.222222
CSS0003926.1	0.695319	0.210958	0.484361
CSS0022009.1	0.848369	0.72301	0.125359
CSS0000933.1	0.41342	0.0230829	0.390337
CSS0014783.1	0.561937	0.641325	-0.0793887
CSS0023090.1	0.452167	0.385663	0.0665044
CSS0045115.1	0.670027	0.527861	0.142166
CSS0047166.1	0.47857	0.406171	0.0723989
CSS0041761.1	0.69814	0.666841	0.031299
CSS0038031.1	0.839892	0.830368	0.00952412
CSS0045192.1	0.881585	0.922656	-0.0410702
CSS0027516.1	0.365307	0.715516	-0.350209
CSS0013724.1	0.646165	0.698533	-0.0523682
CSS0046473.1	0.25774	0.442247	-0.184507
CSS0034487.1	0.517204	0.85253	-0.335325
CSS0026780.1	0.86937	0.305129	0.564241
CSS0035259.1	0.509466	0.138216	0.371251
CSS0045016.1	0.598913	0.561237	0.0376758
CSS0035359.1	0.833367	0.831684	0.00168343
CSS0041601.1	0.47063	0.593871	-0.123241
CSS0048256.1	0.482727	0.280558	0.202169
CSS0048169.1	0.65903	0.50349	0.155541
CSS0023167.1	0.534705	0.11671	0.417995
CSS0038252.1	0.655236	0.559222	0.0960143
CSS0027741.1	0.547715	0.0555338	0.492181
CSS0024682.1	0.9492	0.536002	0.413197
CSS0026218.1	0.632841	0.316005	0.316836
CSS0022614.1	0.909608	0.845068	0.0645406
CSS0033629.1	0.74571	0.361853	0.383858
CSS0036707.1	0.501482	0.521007	-0.0195248
CSS0030623.1	0.449865	-0.00135067	0.451216
CSS0013014.2	0.0542576	0.0087278	0.0455297
CSS0017762.1	0.187328	0.587047	-0.399718
CSS0001934.1	0.832126	0.325271	0.506855
CSS0047851.1	0.945405	0.924759	0.0206463
CSS0047154.1	0.747975	0.402206	0.345768
CSS0013060.1	0.512699	0.720391	-0.207693
CSS0029065.1	0.617465	-0.00685286	0.624318
CSS0036508.1	0.285509	0.250932	0.0345777
CSS0012291.2	-0.67367	0.519642	-1.19331
CSS0042001.1	0.918441	0.77679	0.14165
CSS0032805.1	0.504044	0.427498	0.0765452
CSS0042791.1	0.805791	0.684517	0.121275
CSS0025960.1	0.64109	0.13275	0.50834
CSS0045958.1	0.553191	0.128798	0.424392
CSS0042877.1	0.560859	0.0173601	0.543499
CSS0020898.1	0.635345	0.658591	-0.0232456
CSS0002674.1	0.185016	0.0565837	0.128432
CSS0047059.1	0.656057	0.285855	0.370203
CSS0004904.1	0.576069	0.280337	0.295732
CSS0049108.1	0.853409	0.528647	0.324762
CSS0040384.1	0.715242	0.0741401	0.641102
CSS0010503.1	0.800637	0.205103	0.595534
CSS0037642.1	0.229162	-0.0160302	0.245192
CSS0034648.1	0.0422042	0.356031	-0.313827
CSS0014287.1	0.901068	0.757048	0.14402
CSS0010740.1	0.642735	0.510235	0.132499
CSS0035048.1	0.832929	0.577427	0.255502
CSS0045055.1	-0.0195807	0.0387071	-0.0582878
CSS0039430.1	0.560717	0.23004	0.330677
CSS0019007.1	0.791681	0.788708	0.0029739
CSS0040781.1	0.773961	0.498849	0.275112
CSS0015680.1	0.405037	0.472427	-0.0673902
CSS0028809.1	0.676038	0.847263	-0.171225
CSS0006641.1	0.646882	0.607557	0.0393251
CSS0028698.1	0.694225	-0.195313	0.889538
CSS0013533.1	0.779261	0.344824	0.434437
CSS0044391.1	0.704679	0.656308	0.0483714
CSS0043886.1	0.658393	0.567353	0.0910401
CSS0003205.1	0.527006	0.322927	0.20408
CSS0040366.1	0.623261	0.46195	0.161311
CSS0023879.1	0.786463	0.74136	0.0451035
CSS0037154.1	0.615342	0.389614	0.225728
CSS0016800.1	0.57888	0.448432	0.130448
CSS0007595.1	0.754954	0.63737	0.117584
CSS0047130.1	0.813944	0.330387	0.483558
CSS0016644.1	0.621262	-0.0234465	0.644709
CSS0016668.1	0.562761	0.529696	0.0330651
CSS0021848.1	0.620815	0.356582	0.264234
CSS0039149.1	0.719435	0.634087	0.0853479
CSS0029739.1	0.703901	0.283898	0.420003
CSS0019774.1	0.771513	0.450863	0.32065
CSS0043196.1	0.834331	0.213772	0.620559
CSS0033222.1	0.64321	0.0127231	0.630487
CSS0042988.1	0.773702	-0.0893511	0.863053
CSS0028804.1	0.520892	-0.0153864	0.536278
CSS0006473.1	0.680375	0.592246	0.0881285
CSS0006012.1	0.687208	0.662326	0.0248822
CSS0010818.1	0.720722	0.233242	0.48748
CSS0007341.1	0.321044	0.207188	0.113856
CSS0015823.1	0.918448	0.312545	0.605903
CSS0034553.1	0.174463	0.201857	-0.0273937
CSS0035405.1	0.783387	0.767762	0.0156254
CSS0038164.1	0.568142	0.309133	0.259009
CSS0023985.1	0.102067	0.0925988	0.00946858
CSS0049222.1	0.261303	0.528611	-0.267307
CSS0031925.1	0.789673	0.703662	0.0860105
CSS0043695.1	0.762753	0.824699	-0.0619458
CSS0040579.1	0.58785	0.775627	-0.187776
CSS0038355.1	0.819501	0.687125	0.132376
CSS0003623.1	0.0261217	0.139047	-0.112926
CSS0022304.1	0.027509	0.351311	-0.323802
CSS0033406.1	0.368294	0.508375	-0.140081
CSS0037264.1	0.741969	0.0201548	0.721814
CSS0049524.1	0.68105	0.69754	-0.01649
CSS0026621.1	0.965525	0.747929	0.217596
CSS0011715.1	0.840329	0.356427	0.483901
CSS0031491.1	0.769564	0.0426006	0.726963
CSS0030241.1	-0.00350687	0.105829	-0.109335
CSS0036252.1	0.890642	0.898259	-0.00761675
CSS0004625.1	0.735256	0.320854	0.414402
CSS0024856.1	0.831317	0.801177	0.0301393
CSS0012884.1	0.767314	0.218291	0.549023
CSS0017791.1	0.857933	0.894339	-0.0364058
CSS0014279.1	0.902883	0.894099	0.00878453
CSS0043638.1	0.886766	0.724825	0.161941
CSS0041782.1	0.236918	0.0700922	0.166826
CSS0043550.1	0.598238	0.554126	0.0441126
CSS0035181.1	0.951546	0.568861	0.382685
CSS0031776.1	0.92379	0.766106	0.157684
CSS0034339.1	0.866053	0.183552	0.682501
CSS0011669.1	0.765928	0.409315	0.356613
CSS0023528.1	0.899732	0.85393	0.0458017
CSS0035806.1	0.817077	0.869085	-0.0520074
CSS0033577.1	0.784262	0.824934	-0.0406723
CSS0023497.1	0.869653	0.735877	0.133775
CSS0001105.1	0.673219	0.418251	0.254968
CSS0045332.1	0.769361	0.265526	0.503835
CSS0027068.1	0.627968	0.473903	0.154065
CSS0030750.2	0.628394	0.174012	0.454382
CSS0018098.1	0.835232	0.845615	-0.0103829
CSS0019562.1	0.604704	0.633486	-0.0287825
CSS0004583.1	0.727726	0.659639	0.0680873
CSS0002802.1	0.699965	0.651928	0.0480371
CSS0020290.1	0.520224	0.670739	-0.150515
CSS0020248.1	0.607138	0.421242	0.185896
CSS0031602.1	0.737426	0.673879	0.0635466
CSS0004672.1	0.813406	0.642058	0.171348
CSS0027141.1	0.8618	0.713244	0.148557
CSS0027930.1	0.820724	0.757187	0.0635366
CSS0012202.1	0.771069	0.653005	0.118064
CSS0043978.1	0.309612	-0.0684435	0.378055
CSS0016707.1	0.582228	0.633453	-0.0512255
CSS0038443.1	0.489472	0.429583	0.0598888
CSS0006833.1	0.570734	0.659593	-0.0888583
CSS0008081.1	0.816442	0.593148	0.223294
CSS0043065.1	0.626828	0.424303	0.202525
CSS0038835.1	0.645214	0.436744	0.20847
CSS0019661.1	0.738493	0.143238	0.595255
CSS0010037.1	0.584056	0.48923	0.0948265
CSS0042925.1	-0.197995	-0.053042	-0.144953
CSS0016811.1	0.300871	0.399541	-0.0986701
CSS0037226.1	0.796762	0.382242	0.41452
CSS0032545.1	0.647111	0.0422534	0.604858
CSS0040344.1	0.834827	0.810928	0.0238986
CSS0031782.1	0.755519	0.806954	-0.0514357
CSS0029945.1	0.726283	0.348981	0.377302
CSS0047092.1	0.586019	0.260374	0.325645
CSS0016509.1	0.488448	-0.17256	0.661009
CSS0037953.1	0.79802	0.522874	0.275146
CSS0005470.1	0.753235	0.739936	0.0132989
CSS0027684.1	0.845777	0.761393	0.0843836
CSS0024857.1	0.0363506	-0.156543	0.192894
CSS0008191.1	0.518932	0.506664	0.0122681
CSS0014493.1	0.667206	0.181544	0.485662
CSS0036396.1	0.379031	0.746753	-0.367721
CSS0029405.1	0.755022	0.314658	0.440365
CSS0037445.1	0.668316	0.572965	0.0953512
CSS0016898.1	0.859703	0.911015	-0.0513122
CSS0035638.1	0.663514	0.642295	0.0212183
CSS0004755.1	0.811326	0.25059	0.560736
CSS0026819.1	0.775606	0.290642	0.484965
CSS0015813.1	0.915099	0.502193	0.412907
CSS0039645.1	0.900345	0.397498	0.502847
CSS0047003.1	0.640149	0.611324	0.0288251
CSS0011993.1	0.676472	0.0971952	0.579277
CSS0046136.1	0.66115	0.340993	0.320157
CSS0042661.1	0.70743	0.292553	0.414877
CSS0030624.2	0.679996	0.480258	0.199738
CSS0039217.1	0.753166	0.666004	0.0871611
CSS0040929.1	0.812961	0.428766	0.384195
CSS0037021.1	0.494678	0.566857	-0.0721788
CSS0005412.1	0.671653	0.552237	0.119415
CSS0028559.1	0.847936	0.838995	0.00894183
CSS0011425.1	0.706953	0.716245	-0.00929173
CSS0029995.1	0.455596	0.554928	-0.0993321
CSS0016722.1	0.644715	-0.0552733	0.699988
CSS0050472.1	0.508318	0.183515	0.324804
CSS0045070.1	0.685137	0.422765	0.262372
CSS0033368.1	0.465558	0.683559	-0.218
CSS0018697.1	0.691323	0.412695	0.278628
CSS0017916.1	0.479645	0.359673	0.119972
CSS0043716.1	0.855817	0.852185	0.00363209
CSS0023491.1	0.670732	0.0322829	0.638449
CSS0008890.1	0.774926	0.772712	0.00221372
CSS0003612.1	0.72942	0.083826	0.645594
CSS0024419.1	0.306073	0.413329	-0.107256
CSS0028739.1	0.682944	0.325238	0.357707
CSS0014748.1	0.64026	0.432859	0.207401
CSS0009528.1	0.790276	0.773062	0.0172143
CSS0006433.1	0.601418	0.0800766	0.521341
CSS0044214.1	0.548843	0.686601	-0.137758
CSS0026982.1	0.810804	0.447943	0.362861
CSS0030595.1	0.943562	0.609455	0.334108
CSS0002165.1	0.725953	0.711762	0.0141915
CSS0009761.1	0.641715	0.465466	0.176249
CSS0040036.1	0.0720082	0.251423	-0.179415
CSS0045445.1	0.883054	0.851996	0.0310583
CSS0027726.1	0.82764	0.0035858	0.824054
CSS0017959.1	0.810075	0.81437	-0.00429435
CSS0016233.1	0.356771	0.46682	-0.110049
CSS0000136.1	0.56688	0.161574	0.405306
CSS0026567.1	0.480156	0.261409	0.218748
CSS0032023.1	0.815885	0.811777	0.00410828
CSS0002122.1	0.854706	0.111573	0.743133
CSS0033213.1	0.881921	0.884521	-0.00260018
CSS0025845.1	0.573453	0.483679	0.0897742
CSS0050461.1	0.634157	0.647116	-0.0129597
CSS0019050.1	0.900519	0.251615	0.648904
CSS0043989.1	0.143736	-0.0397413	0.183477
CSS0004513.1	0.648716	0.276115	0.3726
CSS0019959.1	0.833423	0.119556	0.713867
CSS0017621.1	0.790769	0.686962	0.103806
CSS0041923.1	0.189914	0.224614	-0.0347001
CSS0045715.1	0.843462	0.797486	0.0459752
CSS0005047.1	0.806917	0.679251	0.127666
CSS0042681.1	0.528178	0.026859	0.501319
CSS0043263.1	0.921729	0.244248	0.677482
CSS0030864.1	0.847003	0.909271	-0.0622679
CSS0039428.1	0.557691	0.384544	0.173147
CSS0023643.1	0.748902	0.496438	0.252463
CSS0012565.1	0.538244	0.219165	0.319078
CSS0036151.1	0.546788	0.268604	0.278185
CSS0006460.1	0.883369	0.720606	0.162763
CSS0023265.1	0.452025	0.155139	0.296886
CSS0046325.1	0.910599	0.906805	0.00379417
CSS0049107.1	0.498062	0.54065	-0.042588
CSS0033211.1	0.10532	0.504741	-0.399421
CSS0039170.1	0.59531	0.517326	0.0779843
CSS0047552.1	0.753933	0.0435896	0.710343
CSS0048682.1	0.758285	0.634651	0.123634
CSS0016042.1	-0.200218	0.480651	-0.680869
CSS0045409.1	0.716364	0.356365	0.359999
CSS0038817.1	0.772735	0.845794	-0.0730587
CSS0002567.1	0.639763	0.552683	0.0870803
CSS0045344.1	0.751775	0.649179	0.102596
CSS0022348.1	0.915972	0.940567	-0.024595
CSS0046260.1	0.829668	0.833244	-0.00357683
CSS0018789.1	0.813767	0.409504	0.404263
CSS0015342.1	0.453549	0.347653	0.105896
CSS0006083.1	0.938929	0.936303	0.00262572
CSS0035225.1	0.403613	0.52361	-0.119997
CSS0018076.1	0.943033	0.0435909	0.899443
CSS0026902.1	0.374793	0.389751	-0.014958
CSS0006157.1	0.666839	0.714352	-0.0475132
CSS0036799.1	0.612806	0.24052	0.372286
CSS0047040.1	0.424057	0.485381	-0.0613234
CSS0017631.1	0.752741	0.175739	0.577002
CSS0037135.1	0.824263	0.760764	0.0634989
CSS0019916.1	0.923043	0.9288	-0.00575727
CSS0018186.1	0.808998	0.845039	-0.0360413
CSS0049532.1	0.471084	0.560341	-0.0892564
CSS0020575.1	0.86219	0.707783	0.154407
CSS0045904.1	0.521882	0.350378	0.171504
CSS0018804.1	0.674525	0.36421	0.310315
CSS0024447.1	0.579284	0.469078	0.110207
CSS0024395.1	0.50752	-0.0832989	0.590819
CSS0018967.1	0.168296	0.56949	-0.401194
CSS0031396.1	0.891268	-0.0668469	0.958115
CSS0046762.1	0.871244	0.884047	-0.0128028
CSS0030726.1	0.854431	0.781559	0.072872
CSS0039138.2	0.734627	0.647482	0.0871451
CSS0003521.1	0.704281	0.578813	0.125468
CSS0032961.1	0.803605	0.712305	0.0912994
CSS0015156.1	0.513301	0.0452729	0.468028
CSS0046182.1	-0.0534524	0.173989	-0.227442
CSS0021553.1	0.168117	0.00290607	0.165211
CSS0026210.1	0.585053	0.449035	0.136018
CSS0026856.1	0.89071	0.77509	0.115621
CSS0049964.1	0.906376	0.949618	-0.0432417
CSS0003031.2	0.00833732	0.242272	-0.233934
CSS0007598.1	0.61155	0.296007	0.315543
CSS0029597.1	0.879183	0.530394	0.34879
CSS0020029.1	0.7927	0.798787	-0.0060866
CSS0050019.1	0.734742	0.0760524	0.658689
CSS0016005.2	0.839835	0.762288	0.0775468
CSS0036830.1	0.865164	0.877257	-0.0120928
CSS0011991.1	0.85005	0.025699	0.824351
CSS0043980.1	-0.231264	-0.105595	-0.125669
CSS0042088.1	0.797509	0.763304	0.0342047
CSS0004837.1	0.954124	0.94936	0.00476429
CSS0031138.1	0.785025	0.740368	0.0446574
CSS0029102.1	0.746128	0.66822	0.0779074
CSS0019790.1	0.549412	0.321065	0.228347
CSS0010544.1	0.93662	0.346525	0.590095
CSS0019013.1	0.773995	0.252854	0.521141
CSS0044784.1	0.722438	0.676398	0.0460398
CSS0044951.1	0.846592	0.509688	0.336904
CSS0036640.1	0.696591	0.274088	0.422503
CSS0031733.1	0.463465	0.350543	0.112922
CSS0047626.1	0.654501	0.408901	0.2456
CSS0049834.1	0.634168	0.343586	0.290582
CSS0010588.1	0.594514	0.263069	0.331445
CSS0024466.1	0.663566	0.00727832	0.656288
CSS0017917.1	0.800998	0.127703	0.673295
CSS0024812.1	-0.063279	0.266904	-0.330183
CSS0032733.1	0.727997	0.560757	0.16724
CSS0034910.1	0.903744	0.131051	0.772692
CSS0024502.1	0.127692	0.313544	-0.185852
CSS0008725.1	0.477788	0.517086	-0.039298
CSS0017780.1	0.643536	0.341028	0.302508
CSS0042814.1	0.592588	0.469262	0.123326
CSS0024271.1	0.79143	0.860495	-0.0690651
CSS0044404.1	0.646329	0.636285	0.0100442
CSS0033998.1	0.269207	0.400358	-0.131151
CSS0027347.1	0.830864	0.8073	0.0235635
CSS0010945.1	0.810869	0.958024	-0.147154
CSS0032234.1	0.542353	0.593034	-0.0506815
CSS0006405.1	0.447127	-0.0172968	0.464424
CSS0031392.1	-0.00783649	0.361371	-0.369207
CSS0013067.1	0.611862	0.0510083	0.560854
CSS0037653.1	0.867422	0.842517	0.0249059
CSS0012826.1	0.930824	0.917337	0.0134861
CSS0041029.1	0.83346	0.421011	0.412448
CSS0000708.1	0.748328	0.329022	0.419306
CSS0004952.1	0.552519	0.184403	0.368116
CSS0010146.1	0.506912	0.581775	-0.0748638
CSS0011651.1	0.782993	0.030001	0.752992
CSS0011124.1	0.38187	0.55929	-0.17742
CSS0047381.1	0.274577	0.675481	-0.400903
CSS0015490.1	0.590668	0.170385	0.420282
CSS0007515.1	0.611047	0.0989535	0.512093
CSS0044489.1	0.674494	0.879947	-0.205453
CSS0047903.1	0.623849	-0.218344	0.842193
CSS0002395.1	0.664053	0.188762	0.475291
CSS0030574.1	0.700426	0.704812	-0.00438542
CSS0008407.1	0.803178	0.510548	0.29263
CSS0029346.1	0.93534	0.753962	0.181378
CSS0038936.1	0.728747	0.784719	-0.0559716
CSS0013125.1	0.635935	0.208371	0.427564
CSS0039903.1	0.659452	0.507124	0.152329
CSS0047247.1	0.0546481	0.159149	-0.104501
CSS0030048.1	0.0504221	0.277811	-0.227389
CSS0040957.1	0.161194	0.0969606	0.0642335
CSS0048572.1	0.0624523	0.370964	-0.308512
CSS0025751.1	0.795778	0.732488	0.0632897
CSS0037111.1	0.698528	0.40596	0.292567
CSS0015835.1	0.179455	0.208962	-0.0295077
CSS0007221.1	0.858702	0.852292	0.00640945
CSS0032522.1	0.626359	0.0702179	0.556141
CSS0029965.1	0.125084	0.316211	-0.191127
CSS0041763.1	0.65755	0.575772	0.0817782
CSS0044037.1	0.779926	0.460505	0.319421
CSS0028156.1	0.748991	0.781057	-0.0320661
CSS0002368.1	0.801256	0.151358	0.649898
CSS0022053.1	0.813303	0.716534	0.0967684
CSS0036771.1	0.612621	0.468194	0.144427
CSS0034891.1	0.692422	0.579158	0.113264
CSS0006826.1	0.617765	0.670287	-0.0525222
CSS0023280.1	0.871245	0.223363	0.647882
CSS0026906.1	0.691115	0.525829	0.165286
CSS0046638.1	0.9044	0.868621	0.0357797
CSS0031234.1	0.382653	0.133964	0.248689
CSS0010270.1	0.556685	-0.36755	0.924234
CSS0039594.1	0.474844	0.654432	-0.179588
CSS0005322.1	0.707987	0.829243	-0.121256
CSS0016347.1	0.521287	0.474857	0.0464298
CSS0034748.1	0.722938	0.0740085	0.64893
CSS0046845.1	0.843048	-0.00111493	0.844163
CSS0022960.1	0.515299	0.254747	0.260552
CSS0032189.1	0.925043	0.583576	0.341468
CSS0037637.1	0.849767	0.889637	-0.0398696
CSS0037316.1	0.51687	0.489834	0.0270364
CSS0021985.1	0.773789	0.829688	-0.0558994
CSS0025825.1	0.750596	0.446014	0.304582
CSS0000054.1	0.350137	0.340445	0.00969237
CSS0032262.1	0.887083	0.772347	0.114736
CSS0013029.1	0.890341	0.638406	0.251935
CSS0022134.1	0.948487	0.411356	0.537131
CSS0017397.1	0.688909	0.410384	0.278525
CSS0047313.1	0.897752	0.706552	0.191201
CSS0047872.1	0.409393	0.541764	-0.132371
CSS0006927.1	0.555937	0.295879	0.260059
CSS0002485.1	0.699988	0.643075	0.0569132
CSS0010204.1	0.636818	0.26247	0.374348
CSS0033190.1	0.924901	0.908762	0.0161388
CSS0042025.1	0.794965	0.546781	0.248184
CSS0033819.1	0.686567	0.144297	0.542271
CSS0030915.1	0.657293	0.749953	-0.0926608
CSS0044412.1	0.882842	0.53117	0.351672
CSS0011719.1	0.802203	0.356237	0.445966
CSS0018079.1	0.594707	0.192074	0.402633
CSS0024068.1	-0.168215	0.0209264	-0.189142
CSS0023613.1	0.406274	0.33157	0.0747038
CSS0050353.1	0.723844	0.489843	0.234001
CSS0006662.1	0.821613	0.562744	0.258869
CSS0014414.1	0.536373	0.285678	0.250696
CSS0047807.1	0.772594	0.732639	0.039955
CSS0005257.1	0.542039	0.72268	-0.18064
CSS0005806.1	0.763096	0.575244	0.187852
CSS0000017.1	0.942131	0.981922	-0.0397905
CSS0006517.1	0.676548	0.528542	0.148005
CSS0043762.1	0.648076	0.505305	0.142771
CSS0039728.1	0.692627	0.590837	0.101789
CSS0004880.1	0.88268	-0.0756056	0.958285
CSS0033558.1	0.915004	0.415921	0.499083
CSS0043498.1	0.498877	0.107602	0.391275
CSS0004139.1	0.866971	-0.0843006	0.951272
CSS0007744.1	0.778394	0.441272	0.337122
CSS0030501.1	0.742668	0.0985338	0.644134
CSS0019266.1	0.910721	0.548829	0.361892
CSS0038266.1	0.411222	0.33062	0.0806028
CSS0003607.1	0.74492	0.374389	0.370531
CSS0012517.1	0.735951	0.382138	0.353813
CSS0048906.1	0.862486	0.797086	0.0654009
CSS0034800.1	0.829078	0.827192	0.00188639
CSS0042685.1	0.722937	0.752414	-0.0294768
CSS0008730.1	0.842274	0.354307	0.487967
CSS0044030.1	0.405182	0.379948	0.0252342
CSS0043924.1	0.644233	0.387883	0.256351
CSS0049215.1	0.497477	0.575236	-0.077759
CSS0035790.1	0.775513	0.694955	0.0805579
CSS0027847.1	-0.10157	0.028688	-0.130258
CSS0046581.1	0.601828	0.409285	0.192544
CSS0022788.1	0.60695	-0.0919219	0.698872
CSS0045741.1	0.204417	0.443399	-0.238981
CSS0014133.1	0.72958	0.798161	-0.0685813
CSS0011546.1	0.532788	0.533742	-0.000954492
CSS0010889.1	0.334989	0.718672	-0.383683
CSS0036179.1	0.714198	0.303855	0.410344
CSS0020092.1	0.438942	0.16096	0.277982
CSS0046860.1	0.914931	0.934188	-0.019257
CSS0028328.1	0.796234	0.876546	-0.0803125
CSS0013358.1	0.803106	0.752628	0.0504781
CSS0007470.1	0.754922	0.46906	0.285862
CSS0037910.1	0.840339	0.74946	0.0908789
CSS0002003.1	0.818244	0.613428	0.204815
CSS0032049.1	0.860806	-0.0171509	0.877956
CSS0019833.1	0.554793	0.376729	0.178064
CSS0003790.1	0.272971	0.340726	-0.0677548
CSS0032098.1	-0.0886533	0.270919	-0.359572
CSS0026907.1	0.12418	0.704308	-0.580128
CSS0038014.1	0.734239	0.424962	0.309277
CSS0031494.1	0.668773	0.625311	0.0434616
CSS0010222.1	0.272529	0.191456	0.0810729
CSS0050456.1	0.737598	0.781664	-0.0440657
CSS0028053.1	0.795666	0.779996	0.0156697
CSS0025770.1	0.720319	0.118593	0.601726
CSS0004229.1	0.779066	0.149694	0.629372
CSS0049355.1	0.661877	-0.254095	0.915972
CSS0039952.1	0.703051	0.746179	-0.0431276
CSS0044354.1	0.551455	0.563256	-0.0118003
CSS0049343.1	0.716106	0.500049	0.216057
CSS0002302.1	0.936734	0.966515	-0.0297807
CSS0011472.1	0.82605	0.8692	-0.0431503
CSS0004602.1	0.578604	0.219191	0.359413
CSS0000582.1	0.785856	0.453789	0.332067
CSS0017607.1	0.0439447	0.0956934	-0.0517487
CSS0021166.1	0.0541895	0.403472	-0.349282
CSS0021880.1	0.721004	0.337659	0.383345
CSS0018890.1	0.746939	0.103078	0.64386
CSS0048940.1	0.68663	0.316569	0.37006
CSS0032035.1	0.534196	0.693723	-0.159527
CSS0040615.2	0.821398	0.906545	-0.085147
CSS0002047.1	0.641485	0.637542	0.00394332
CSS0045626.1	0.238095	0.616931	-0.378836
CSS0043262.1	0.768257	0.817697	-0.0494393
CSS0018988.1	0.740338	0.694924	0.0454142
CSS0008920.1	0.0164965	-0.0085738	0.0250703
CSS0044709.1	-0.0817942	-0.147743	0.065949
CSS0009428.2	0.600052	0.350058	0.249994
CSS0047995.1	0.617912	0.405576	0.212336
CSS0020564.1	0.44487	0.494805	-0.0499347
CSS0034087.1	0.802704	0.75118	0.0515236
CSS0018257.1	0.782152	0.387452	0.3947
CSS0049051.1	0.77604	0.20728	0.56876
CSS0037481.1	0.72662	0.690078	0.0365424
CSS0021505.1	0.575335	0.439497	0.135838
CSS0046694.1	0.536348	0.0916535	0.444694
CSS0024013.1	0.842886	0.467161	0.375725
CSS0027665.1	0.667365	0.179005	0.48836
CSS0045222.1	0.574871	0.256564	0.318307
CSS0050222.1	0.618172	0.177222	0.440949
CSS0013792.1	0.799529	0.672201	0.127329
CSS0014406.1	0.899982	0.789599	0.110383
CSS0016473.1	0.888123	0.381706	0.506417
CSS0010471.1	0.933595	0.702324	0.231272
CSS0028180.1	0.780915	0.814564	-0.0336486
CSS0021849.1	0.651151	0.160756	0.490395
CSS0018262.1	0.451916	0.314777	0.13714
CSS0002864.1	0.484459	0.499766	-0.0153077
CSS0025083.1	0.198014	0.293682	-0.0956684
CSS0035251.1	0.0370955	0.47609	-0.438995
CSS0035593.1	0.559379	0.50338	0.0559992
CSS0017746.1	0.537809	0.258696	0.279113
CSS0001735.1	0.701515	0.00287478	0.69864
CSS0046858.1	0.600496	0.448562	0.151934
CSS0030693.1	0.795455	0.817589	-0.0221338
CSS0002271.1	0.716672	0.516382	0.20029
CSS0042217.1	0.858622	0.691008	0.167614
CSS0039103.1	0.630525	0.599291	0.0312344
CSS0048478.1	0.264813	0.417328	-0.152515
CSS0007228.1	0.73456	0.335873	0.398687
CSS0025407.1	0.932779	0.662151	0.270628
CSS0003089.2	0.706102	0.76359	-0.0574881
CSS0015893.1	0.577827	0.289872	0.287955
CSS0018867.2	0.741721	0.769359	-0.0276377
CSS0005523.1	0.705662	0.800865	-0.0952037
CSS0005949.1	0.672799	0.381099	0.291699
CSS0031165.1	0.660537	0.56956	0.0909771
CSS0017823.1	0.707217	0.351071	0.356146
CSS0012912.1	0.52644	0.421168	0.105272
CSS0035842.1	0.665686	0.806681	-0.140994
CSS0032988.1	0.789636	0.434734	0.354902
CSS0025214.1	0.194971	-0.0522689	0.24724
CSS0013390.1	0.645888	0.0473782	0.59851
CSS0000517.1	0.783414	0.807779	-0.0243646
CSS0018737.1	0.651208	0.738764	-0.0875557
CSS0003764.1	0.341238	0.474483	-0.133245
CSS0044416.1	0.777807	0.702595	0.0752126
CSS0013742.2	0.668434	0.603436	0.0649974
CSS0028584.1	0.857458	0.83206	0.0253971
CSS0048483.1	0.696888	0.745164	-0.0482761
CSS0020939.1	0.645929	0.508475	0.137454
CSS0034440.1	0.717501	0.331392	0.386109
CSS0010398.1	0.390539	0.454595	-0.0640556
CSS0041467.1	0.729225	0.754317	-0.0250926
CSS0028523.1	0.759716	0.539952	0.219764
CSS0011902.1	0.394917	0.375951	0.0189656
CSS0048819.1	0.650307	0.129635	0.520672
CSS0017748.1	0.719184	0.5394	0.179784
CSS0034338.1	0.92004	0.962194	-0.0421541
CSS0038169.1	0.825673	0.837126	-0.011453
CSS0031501.1	0.625357	0.222754	0.402602
CSS0035382.1	0.827429	0.796166	0.0312634
CSS0027340.1	0.897952	-0.037009	0.934961
CSS0043423.1	0.931866	0.938345	-0.00647918
CSS0049028.1	0.776299	0.840815	-0.0645156
CSS0018441.1	0.540537	0.0475602	0.492977
CSS0015610.1	0.654222	0.499066	0.155156
CSS0034476.1	-0.00842538	0.253929	-0.262355
CSS0025620.1	0.62759	0.678498	-0.0509071
CSS0009331.1	0.637157	0.678646	-0.0414887
CSS0011317.1	0.686398	0.259837	0.426561
CSS0027879.1	0.984208	0.986473	-0.00226496
CSS0037012.1	0.866023	0.737991	0.128032
CSS0041820.1	0.564816	0.0699087	0.494907
CSS0036255.1	0.533234	0.542376	-0.00914126
CSS0043160.1	0.759309	0.806284	-0.0469748
CSS0003550.1	0.628682	0.368134	0.260547
CSS0042724.1	0.615613	0.612496	0.00311717
CSS0008951.1	0.47273	0.34743	0.125301
CSS0031321.1	0.798891	0.306956	0.491935
CSS0011563.1	0.422846	0.264607	0.158239
CSS0010340.1	0.529864	0.650911	-0.121046
CSS0013756.1	0.802344	0.575111	0.227233
CSS0039244.1	0.880422	0.13619	0.744232
CSS0028799.1	0.935202	0.420961	0.514241
CSS0006307.1	0.622421	0.63735	-0.0149284
CSS0028442.1	0.235313	0.653572	-0.418258
CSS0049622.1	0.889331	0.275977	0.613354
CSS0015055.1	0.00548492	-0.147688	0.153173
CSS0002007.1	0.659053	0.377211	0.281843
CSS0025614.2	0.803842	0.708028	0.0958141
CSS0047623.1	0.615552	0.0588994	0.556652
CSS0025808.1	0.632828	0.420606	0.212222
CSS0025402.1	0.878779	0.877656	0.00112354
CSS0007911.1	0.74174	0.432303	0.309437
CSS0004294.2	0.661151	0.676762	-0.0156106
CSS0032998.1	0.667807	0.755571	-0.0877646
CSS0022222.1	0.721003	0.257411	0.463592
CSS0034232.1	0.390496	0.457452	-0.0669556
CSS0007997.1	0.771314	0.834918	-0.0636034
CSS0024860.1	0.822577	0.824151	-0.00157457
CSS0030470.1	0.624589	0.763986	-0.139398
CSS0045511.1	0.703339	0.787965	-0.0846256
CSS0006084.1	0.929411	0.50742	0.421991
CSS0000368.1	0.715815	0.928256	-0.212441
CSS0018201.1	0.940838	0.807906	0.132932
CSS0012390.1	0.893968	0.811563	0.0824043
CSS0045312.1	0.578333	0.0698561	0.508477
CSS0043358.1	0.779822	-0.0132111	0.793033
CSS0027006.1	0.91294	0.919714	-0.00677368
CSS0008837.1	0.514035	0.140884	0.373151
CSS0000257.1	0.492956	0.272064	0.220893
CSS0041581.1	0.615736	0.683666	-0.0679305
CSS0023432.1	0.789087	0.130469	0.658618
CSS0009390.1	0.727109	0.484141	0.242968
CSS0045817.1	0.537878	0.645728	-0.10785
CSS0009676.1	0.566422	0.26811	0.298313
CSS0008704.1	0.747458	-0.0483637	0.795822
CSS0018562.1	0.752053	0.624215	0.127838
CSS0036959.1	0.713589	0.756109	-0.0425204
CSS0005977.2	-0.244665	0.257864	-0.502529
CSS0009709.1	0.760436	-0.027989	0.788425
CSS0035987.1	0.566913	0.435825	0.131088
CSS0019498.1	0.660968	0.310077	0.350891
CSS0031859.1	0.690264	0.750341	-0.0600763
CSS0010786.1	0.809271	0.826104	-0.0168324
CSS0033720.1	0.705347	0.753042	-0.0476948
CSS0031307.1	0.869739	0.915544	-0.0458045
CSS0028605.1	0.859419	0.453189	0.406231
CSS0048274.1	0.191157	0.0294056	0.161751
CSS0031049.1	-0.0144663	0.0234223	-0.0378887
CSS0006154.1	0.564266	0.581199	-0.0169322
CSS0040478.1	0.875516	0.934895	-0.0593797
CSS0048525.1	0.766131	0.00451382	0.761617
CSS0034758.1	0.562125	0.450446	0.11168
CSS0050008.1	0.826308	0.185046	0.641261
CSS0045323.1	0.683994	0.2405	0.443495
CSS0025855.1	0.806452	0.620406	0.186047
CSS0011502.1	0.779549	-0.0376824	0.817232
CSS0039020.1	0.738109	0.324561	0.413548
CSS0048203.1
CSS0018164.1	0.270945	-0.00316913	0.274114
CSS0038864.1	0.661234	0.768371	-0.107137
CSS0026675.1	0.822352	-0.0367215	0.859074
CSS0040758.1	0.87308	0.860246	0.0128335
CSS0009321.1	0.741186	0.142482	0.598705
CSS0042422.1	0.550606	0.717672	-0.167066
CSS0040853.1	0.710799	0.702972	0.00782735
CSS0018185.1	0.659562	-0.26692	0.926483
CSS0025073.1	0.778101	0.902754	-0.124653
CSS0035867.1	0.64986	0.348402	0.301458
CSS0002243.1	0.491468	0.488808	0.00266012
CSS0027942.1	0.906888	0.144643	0.762245
CSS0006140.1	0.958639	0.911316	0.0473222
CSS0010839.1	0.493743	0.261772	0.231971
CSS0013205.1	0.573343	0.545713	0.0276302
CSS0012029.1	0.610028	0.637354	-0.0273253
CSS0028669.1	0.708862	0.570062	0.1388
CSS0029092.1	0.716861	0.699504	0.0173575
CSS0032643.1	0.613	0.166634	0.446366
CSS0018714.1	0.689139	0.733242	-0.0441031
CSS0015370.1	0.501635	0.543974	-0.0423391
CSS0050061.1	0.632527	0.472313	0.160213
CSS0040584.1	0.817001	0.828611	-0.0116103
CSS0039337.1	0.780406	0.698139	0.0822669
CSS0027663.1	0.672773	0.718354	-0.0455809
CSS0035327.1	0.987827	0.989863	-0.00203672
CSS0006836.1	0.592112	0.799085	-0.206973
CSS0048352.1	0.517103	0.553868	-0.0367649
CSS0024355.1	0.655592	0.390271	0.265322
CSS0008179.1	0.812443	0.86387	-0.0514271
CSS0031704.1	0.698607	0.292737	0.40587
CSS0015061.1	0.6945	0.35276	0.341739
CSS0031973.1	0.931892	-0.0548026	0.986695
CSS0039042.1	0.592519	0.224096	0.368423
CSS0045521.1	0.662025	0.366315	0.29571
CSS0003951.1	0.87571	0.615224	0.260486
CSS0020930.1	0.530439	-0.0584191	0.588858
CSS0007166.1	0.0804461	0.100166	-0.0197201
CSS0030042.1	0.779391	0.524778	0.254614
CSS0022113.1	0.579743	-0.0604827	0.640226
CSS0034074.1	-0.209752	0.496007	-0.705758
CSS0035271.1	0.895142	0.660462	0.23468
CSS0042440.1	0.662693	0.870448	-0.207756
CSS0014607.1	0.86681	0.269686	0.597124
CSS0036409.1	0.699572	0.106856	0.592715
CSS0020227.1	0.287174	0.330629	-0.0434543
CSS0041604.1	0.429886	0.118892	0.310994
CSS0008867.1	0.706268	0.634562	0.0717063
CSS0048242.1	0.484976	0.409911	0.0750657
CSS0007183.1	0.686908	0.733746	-0.0468385
CSS0044875.1	0.365889	0.219687	0.146203
CSS0016197.1	0.690118	0.297513	0.392605
CSS0047285.1	0.639238	0.152012	0.487226
CSS0004246.1	0.705397	0.624953	0.0804439
CSS0017888.1	0.813422	0.871469	-0.0580469
CSS0047764.1	0.799784	0.544618	0.255166
CSS0032321.1	0.836336	-0.121171	0.957506
CSS0001246.1	0.492111	0.222106	0.270005
CSS0015042.1	0.568169	0.440259	0.12791
CSS0009578.1	0.84458	0.870264	-0.0256834
CSS0047443.1	0.901548	0.274954	0.626594
CSS0012478.1	0.609545	0.0911224	0.518423
CSS0027385.1	0.837668	0.854413	-0.0167449
CSS0028179.1	0.537507	0.582618	-0.045111
CSS0039587.1	0.182459	0.327369	-0.144909
CSS0026584.1	0.7025	0.371698	0.330802
CSS0022536.1	0.516579	0.8382	-0.321621
CSS0038127.1	0.821503	0.625364	0.196139
CSS0024483.1	0.576015	0.230073	0.345942
CSS0008072.1	0.170719	0.669644	-0.498925
CSS0043344.1	0.776444	0.573168	0.203276
CSS0032517.1	0.51964	0.337907	0.181733
CSS0018055.1	0.848107	0.851935	-0.00382849
CSS0000579.1	0.724756	0.649128	0.075628
CSS0020276.1	0.853396	0.737733	0.115664
CSS0008875.1	0.689812	0.557965	0.131846
CSS0006928.1	0.910022	0.907002	0.00301958
CSS0029500.1	0.575185	0.356481	0.218704
CSS0025385.1	0.514461	0.0883519	0.42611
CSS0035410.1	0.640652	0.514131	0.126521
CSS0038465.1	0.94195	0.886637	0.0553139
CSS0002808.1	0.429483	0.32648	0.103003
CSS0005538.1	0.231753	0.646493	-0.41474
CSS0046450.1	0.407542	0.282146	0.125395
CSS0038041.1	0.669256	0.541838	0.127418
CSS0042514.1	0.434662	0.411741	0.0229209
CSS0008620.1	0.613095	0.824906	-0.211811
CSS0016919.1	0.0538502	0.309398	-0.255548
CSS0012206.1	0.506448	0.25014	0.256308
CSS0007846.1	0.566312	0.418421	0.14789
CSS0030198.1	0.830943	0.969877	-0.138933
CSS0007555.1	0.55561	0.0870507	0.468559
CSS0002986.2	0.602476	0.307085	0.295391
CSS0007122.1	0.582158	0.478673	0.103485
CSS0020543.1	0.743597	0.610595	0.133001
CSS0029710.2	0.543437	0.357333	0.186104
CSS0029511.1	0.403238	0.440702	-0.0374649
CSS0003777.1	0.872109	0.136415	0.735694
CSS0005958.1	0.832358	0.826288	0.0060702
CSS0032249.1	0.617585	0.624668	-0.00708321
CSS0043874.1	0.871139	0.581073	0.290066
CSS0006555.1	0.871981	0.937587	-0.0656055
CSS0002599.1	0.400036	0.266228	0.133808
CSS0044590.1	0.687748	0.0481923	0.639556
CSS0031462.1	0.657027	0.278756	0.378271
CSS0036900.1	0.684757	-0.022259	0.707016
CSS0027569.1	0.624799	0.475823	0.148976
CSS0046793.1	0.558065	0.274468	0.283597
CSS0020808.1	0.59284	0.398627	0.194213
CSS0037904.1	0.720182	0.529572	0.190611
CSS0047195.1	0.911275	0.877879	0.0333964
CSS0015497.1	0.687588	0.0700545	0.617534
CSS0006678.1	0.0102363	0.430622	-0.420386
CSS0020942.1	0.515857	0.156256	0.359601
CSS0031219.1	0.878595	0.909401	-0.0308056
CSS0014437.1	0.831015	0.727293	0.103722
CSS0048072.1	0.928971	0.936544	-0.00757303
CSS0005674.1	0.735739	0.45524	0.280499
CSS0037485.1	0.951395	0.856671	0.0947247
CSS0022826.1	0.725513	0.339227	0.386286
CSS0031470.1	0.673619	0.621393	0.0522262
CSS0042089.1	0.604267	0.511819	0.0924484
CSS0017807.1	0.777247	0.0587844	0.718462
CSS0035082.1	0.810852	0.629087	0.181765
CSS0033426.1	0.872328	0.728307	0.144021
CSS0038733.1	0.825029	0.444565	0.380464
CSS0046189.1	0.388544	0.253555	0.134989
CSS0002039.1	0.947663	0.984902	-0.037239
CSS0047066.1	0.544743	-0.107173	0.651916
CSS0036091.1	0.729839	0.675792	0.0540472
CSS0047904.1	0.895079	0.798144	0.0969345
CSS0007763.2	0.66199	-0.181705	0.843695
CSS0041984.1	0.60506	-0.130396	0.735456
CSS0043117.1	0.553136	0.426559	0.126576
CSS0008979.1	0.618787	0.24054	0.378247
CSS0012881.1	0.921367	0.602807	0.31856
CSS0007298.1	0.679918	0.351414	0.328504
CSS0048325.1	0.981661	0.991348	-0.00968694
CSS0019047.1	0.603065	0.307038	0.296027
CSS0010547.1	0.706666	-0.0162919	0.722958
CSS0025702.1	0.644912	0.0382299	0.606682
CSS0005359.1	0.632752	0.236426	0.396327
CSS0000767.1	0.946931	0.887129	0.0598023
CSS0046960.1	0.811336	0.456118	0.355218
CSS0050187.1	0.744611	0.90551	-0.160899
CSS0031037.1	0.59631	0.58057	0.0157396
CSS0010353.1	0.543959	0.74735	-0.20339
CSS0013410.1	0.625611	0.0590227	0.566588
CSS0039366.1	0.675573	0.180625	0.494948
CSS0028202.1	0.834154	0.667264	0.16689
CSS0008578.1	0.561001	-0.0339805	0.594981
CSS0005138.1	0.0933148	-0.06668	0.159995
CSS0009686.1	0.791418	0.596887	0.194532
CSS0014588.1	0.731344	0.227462	0.503882
CSS0007500.1	0.731674	0.582249	0.149425
CSS0007199.1	0.719121	0.338582	0.380539
CSS0048959.1	0.240782	0.498009	-0.257228
CSS0039385.1	0.553765	0.0819125	0.471853
CSS0033036.1	0.557802	0.235271	0.322531
CSS0027646.1	0.755374	0.149176	0.606198
CSS0021382.1	0.615489	0.659015	-0.0435266
CSS0036408.1	0.867021	0.013865	0.853156
CSS0023100.1	0.812865	0.166671	0.646194
CSS0004879.1	0.6259	0.66673	-0.0408307
CSS0028015.1	0.76605	0.670601	0.0954499
CSS0028219.1	0.292819	0.605734	-0.312914
CSS0020584.1	0.758727	0.156292	0.602435
CSS0026299.1	0.592496	0.699894	-0.107398
CSS0048175.1	0.95671	0.827355	0.129355
CSS0002186.1	0.147645	0.239046	-0.0914014
CSS0006136.1	0.932855	0.642823	0.290033
CSS0010473.1	0.329833	0.505682	-0.175849
CSS0033614.1	0.604704	0.633486	-0.0287825
CSS0038231.1	0.628301	0.722592	-0.0942908
CSS0012823.1	0.824666	0.606266	0.2184
CSS0023068.1	0.911282	0.763828	0.147454
CSS0017352.1	0.720265	0.775172	-0.0549075
CSS0039640.1	0.883231	0.759882	0.123349
CSS0009814.1	0.210472	0.733355	-0.522882
CSS0018344.1	0.529077	0.00853578	0.520541
CSS0007157.1	0.739365	0.384958	0.354407
CSS0040134.1	0.780361	0.868477	-0.088116
CSS0026757.1	0.653661	0.239352	0.41431
CSS0036446.1	0.892729	0.69934	0.19339
CSS0040033.1	0.951358	0.113826	0.837532
CSS0027700.1	0.582521	0.482303	0.100219
CSS0039608.1	0.729129	0.437442	0.291687
CSS0008435.1	0.687177	-0.0946987	0.781875
CSS0043071.1	0.666816	0.44928	0.217536
CSS0012860.1	0.841651	0.850975	-0.00932358
CSS0049733.1	0.566808	0.782594	-0.215787
CSS0018423.1	0.48466	0.212873	0.271787
CSS0043607.1	0.836691	0.566985	0.269707
CSS0030779.1	0.619299	0.420094	0.199206
CSS0016897.1	0.680991	0.200828	0.480163
CSS0042949.1	0.343214	0.7596	-0.416386
CSS0015080.1	0.817452	0.663956	0.153495
CSS0005632.1	0.880191	0.741986	0.138205
CSS0002605.1	0.937125	0.84954	0.0875847
CSS0005834.1	0.835778	0.980397	-0.144619
CSS0003665.1	0.750375	0.60747	0.142905
CSS0030466.1	0.698754	0.201707	0.497047
CSS0004933.1	0.226933	0.206272	0.0206611
CSS0026953.1	0.338515	0.307796	0.0307184
CSS0002126.1	0.488786	0.91583	-0.427044
CSS0036664.1	0.476551	0.687772	-0.211221
CSS0019966.1	0.184915	0.231173	-0.0462573
CSS0014466.1	0.968846	0.659206	0.30964
CSS0038393.1	-0.0421543	0.300582	-0.342736
CSS0005746.1
CSS0036027.1	0.511343	0.585807	-0.0744637
CSS0042470.1	0.85623	0.850857	0.00537285
CSS0008408.1	0.413003	0.169905	0.243098
CSS0043548.1	0.94389	0.981992	-0.0381022
CSS0025386.1	0.805922	0.809874	-0.00395196
CSS0028591.1	0.591091	0.582651	0.00844006
CSS0042750.1	0.865875	0.909618	-0.0437424
CSS0013875.1	0.659993	0.443514	0.216479
CSS0009718.1	0.784944	0.751764	0.0331801
CSS0049389.1	0.717238	-0.029367	0.746605
CSS0038312.1	0.863305	0.846009	0.0172958
CSS0010615.1	0.599867	0.527032	0.0728353
CSS0021058.1	0.820189	0.415312	0.404877
CSS0013702.1	0.740317	0.779777	-0.0394595
CSS0034345.1	0.907478	0.929964	-0.0224854
CSS0032818.1	0.912012	0.0531417	0.858871
CSS0044113.1	0.692843	0.716091	-0.0232478
CSS0018822.1	0.708429	0.740498	-0.0320685
CSS0019609.1	0.729799	0.285585	0.444214
CSS0034769.1	0.823274	0.279419	0.543855
CSS0002205.1	0.559675	0.321338	0.238337
CSS0040827.1	0.886173	0.909959	-0.0237863
CSS0005999.1	0.437306	0.196689	0.240617
CSS0047119.1	0.73842	0.574444	0.163977
CSS0020840.1	-0.0847578	0.444988	-0.529746
CSS0044204.1	0.933238	0.761686	0.171551
CSS0044245.1	0.895273	0.901506	-0.00623359
CSS0023769.1	0.612314	0.504732	0.107582
CSS0001455.1	0.550586	-0.0970669	0.647653
CSS0030894.1	0.650929	0.322625	0.328304
CSS0031994.1	0.90106	0.8625	0.03856
CSS0038598.1	0.813931	0.156556	0.657375
CSS0029128.1	0.624922	0.338293	0.286628
CSS0034692.1	0.60127	0.650484	-0.049214
CSS0018898.1	0.672618	0.641211	0.0314073
CSS0034709.1	-0.00469156	-0.0406958	0.0360042
CSS0000294.1	0.688762	0.852504	-0.163742
CSS0003862.1	0.73804	0.562296	0.175745
CSS0029761.1	0.818841	0.751524	0.0673171
CSS0037392.1	0.900904	0.11673	0.784174
CSS0018617.1	-0.0172055	0.433209	-0.450415
CSS0020451.1	0.864526	0.848641	0.0158845
CSS0035388.1	0.656519	0.589638	0.0668808
CSS0020197.1	0.763688	0.596958	0.16673
CSS0015772.1	0.697765	0.620782	0.0769828
CSS0049984.1	0.591803	0.126826	0.464977
CSS0042500.1	0.683906	0.442235	0.241671
CSS0006191.1	0.887281	0.876486	0.0107954
CSS0021981.1	0.810686	0.800297	0.0103889
CSS0025019.1	0.502166	0.799339	-0.297173
CSS0043485.1	0.808972	0.609848	0.199123
CSS0000523.1	0.904791	0.117592	0.7872
CSS0026494.1	0.597184	-0.00247239	0.599657
CSS0000922.1	0.706792	0.0098858	0.696907
CSS0024031.1	0.544473	-0.212014	0.756487
CSS0023285.1	0.311016	0.228788	0.082228
CSS0049484.1	0.513442	0.130329	0.383113
CSS0016041.1	0.78128	0.755303	0.025977
CSS0003302.1	0.606005	0.133959	0.472046
CSS0045131.1	0.959055	0.96323	-0.00417421
CSS0017617.1	0.613071	0.598239	0.0148326
CSS0040689.1	0.846862	0.844027	0.00283457
CSS0014494.1	0.819958	0.714259	0.105699
CSS0011659.1	0.815985	0.830458	-0.0144734
CSS0023854.1	0.855293	0.487922	0.367371
CSS0031255.1	0.659444	0.101123	0.558321
CSS0043837.1	0.726657	0.636504	0.0901537
CSS0002594.1	0.672909	0.702013	-0.0291036
CSS0047797.1	0.632236	0.0666035	0.565633
CSS0010769.1	0.714295	0.36503	0.349265
CSS0006857.1	0.928873	0.918935	0.00993745
CSS0020559.1	0.440213	0.708761	-0.268548
CSS0021333.1	0.960895	0.964645	-0.00375055
CSS0045454.1	0.770692	0.655656	0.115036
CSS0039942.1	0.624346	0.432575	0.191771
CSS0018134.1	0.690382	0.318586	0.371796
CSS0006198.1	0.717542	0.383153	0.334388
CSS0005181.1	0.827448	0.425643	0.401804
CSS0030412.1	0.572575	0.589318	-0.0167435
CSS0040211.1	0.737572	0.54667	0.190902
CSS0031483.1	0.456991	0.606307	-0.149316
CSS0037549.1	0.818727	0.842766	-0.0240395
CSS0047583.1	0.679708	0.653575	0.0261328
CSS0047319.1	0.701012	0.688689	0.0123229
CSS0004315.1	0.693595	0.43959	0.254005
CSS0028953.1	0.803733	0.83712	-0.0333866
CSS0044236.1	-0.0634039	0.211986	-0.275389
CSS0037912.1	0.810462	0.785002	0.0254605
CSS0003740.1	0.429583	0.496867	-0.0672839
CSS0047519.1	0.786734	0.645792	0.140942
CSS0004698.1	0.716799	0.105325	0.611474
CSS0045992.1	0.698154	0.217907	0.480246
CSS0039914.1	0.685963	0.283319	0.402644
CSS0011345.2	0.709142	0.554935	0.154207
CSS0032913.1	0.642833	0.481369	0.161464
CSS0005305.1	0.725339	0.627093	0.0982454
CSS0024438.1	0.750663	0.699578	0.051085
CSS0005876.1	0.884765	0.534194	0.350572
CSS0035447.1	0.529983	0.696591	-0.166608
CSS0044912.1	0.529783	0.66581	-0.136027
CSS0030100.1	0.70639	0.487457	0.218933
CSS0036936.1	0.592218	0.748941	-0.156723
CSS0015046.1	0.712262	0.451395	0.260867
CSS0045119.1	0.646341	0.644681	0.0016605
CSS0024059.1	0.619262	0.254774	0.364488
CSS0023982.1	0.704377	0.357068	0.347309
CSS0000979.1	0.785695	0.824491	-0.0387961
CSS0000792.1	0.734019	0.748346	-0.014327
CSS0041450.1	0.569399	0.121439	0.44796
CSS0048526.1	0.423334	0.285606	0.137728
CSS0008031.1	0.88166	0.550117	0.331544
CSS0014759.1	0.563964	0.541455	0.0225092
CSS0036289.1	0.93588	0.790806	0.145074
CSS0044880.1	0.637866	0.211651	0.426215
CSS0000567.1	0.736275	0.268251	0.468024
CSS0014915.1	0.476375	0.464527	0.0118481
CSS0033037.1	0.708573	-0.0446771	0.75325
CSS0033718.1	0.316399	0.452578	-0.136179
CSS0026487.1	0.718241	0.378081	0.34016
CSS0017299.1	0.721054	0.331032	0.390022
CSS0045981.1	0.684922	0.150438	0.534484
CSS0026015.1	0.720971	0.286507	0.434464
CSS0045307.1	0.80045	0.509904	0.290547
CSS0024990.1	0.781422	0.757691	0.0237316
CSS0045912.1	0.594719	0.585797	0.00892175
CSS0010911.1	0.84761	0.262921	0.584688
CSS0041145.1	0.87513	0.698308	0.176821
CSS0018872.1	0.6218	0.420575	0.201225
CSS0027615.1	0.328357	0.141153	0.187205
CSS0000709.1	0.903239	0.317771	0.585468
CSS0033139.1	0.43668	0.581526	-0.144846
CSS0038965.2	0.67282	0.254062	0.418758
CSS0005187.1	0.691005	0.775387	-0.0843825
CSS0030843.1	-0.0970102	0.110264	-0.207274
CSS0033555.1	0.743869	0.729925	0.0139439
CSS0013357.1	0.843933	0.168835	0.675097
CSS0001835.1	0.649857	0.808931	-0.159074
CSS0017751.1	0.745443	0.955341	-0.209898
CSS0022801.1	0.922032	0.93525	-0.0132182
CSS0025876.1	0.921736	0.901026	0.0207101
CSS0006626.1	0.212586	0.23082	-0.0182338
CSS0048341.1	0.657016	0.734015	-0.0769994
CSS0032768.1	0.902245	0.0463317	0.855913
CSS0049989.1	0.729755	0.423987	0.305768
CSS0016344.1	0.672492	0.718838	-0.0463465
CSS0019718.1	0.804564	0.788692	0.0158718
CSS0019856.1	0.803236	0.491503	0.311734
CSS0042042.1	0.451796	0.304073	0.147723
CSS0009934.1	0.713031	0.624433	0.0885979
CSS0034011.1	0.629592	0.481228	0.148365
CSS0049632.1	0.916821	0.928854	-0.0120332
CSS0006620.1	0.671488	0.0564075	0.615081
CSS0026763.1	0.4456	0.226873	0.218727
CSS0001712.1	0.643839	0.0862912	0.557547
CSS0006872.2	0.718002	0.252422	0.46558
CSS0010066.1	0.590304	0.439118	0.151186
CSS0016018.1	0.715594	-0.0144349	0.730029
CSS0039847.1	0.0602465	0.233243	-0.172996
CSS0013107.1	0.540428	0.374491	0.165937
CSS0007338.1	0.621275	0.123273	0.498003
CSS0041458.1	0.730046	0.364702	0.365344
CSS0024112.1	0.372532	0.42016	-0.0476286
CSS0050232.1	0.344501	0.415315	-0.0708141
CSS0002121.1	0.111913	0.495008	-0.383095
CSS0044704.1	0.726433	0.755809	-0.0293762
CSS0035227.1	0.943939	0.531276	0.412663
CSS0034502.1	0.863173	0.906963	-0.0437904
CSS0047696.1	0.697098	0.136282	0.560816
CSS0006562.1	0.562095	0.488226	0.0738687
CSS0012994.1	0.733516	0.824639	-0.0911227
CSS0006634.1	0.690206	0.392133	0.298073
CSS0044698.1	0.664626	0.68159	-0.0169636
CSS0029362.1	0.857192	0.562597	0.294595
CSS0021810.1	0.659886	0.64172	0.0181669
CSS0024739.1	0.861875	0.54831	0.313566
CSS0026390.1	0.823929	0.913491	-0.0895623
CSS0033310.1	0.814108	0.107666	0.706442
CSS0044807.1	0.7309	0.700652	0.0302473
CSS0039314.1	0.621233	0.0284766	0.592757
CSS0049642.1	0.634672	0.411599	0.223074
CSS0027166.1	0.842035	0.106751	0.735285
CSS0040541.1	0.774289	0.596973	0.177316
CSS0034580.1	0.185484	-0.133283	0.318768
CSS0041892.1	0.912648	0.867828	0.0448205
CSS0024315.1	0.740202	0.600725	0.139477
CSS0019308.1	0.943354	0.979647	-0.0362937
CSS0040948.1	0.831054	0.850932	-0.019878
CSS0040674.1	0.663919	-0.308369	0.972288
CSS0008241.1	0.637032	0.627251	0.00978063
CSS0020044.1	0.183896	0.185658	-0.00176231
CSS0025885.1	0.64679	0.254898	0.391892
CSS0019375.1	0.839622	0.350932	0.48869
CSS0003468.1	0.577929	0.282889	0.29504
CSS0019073.1	0.947726	0.802565	0.145161
CSS0037595.1	0.788887	-0.0312615	0.820148
CSS0042808.1	0.950914	0.7091	0.241814
CSS0025723.1	0.619529	-0.0012454	0.620774
CSS0020546.1	0.00257864	0.0518741	-0.0492954
CSS0024893.1	0.741805	0.540183	0.201622
CSS0011436.1	0.763087	0.514338	0.248749
CSS0015004.1	0.654844	0.43051	0.224334
CSS0041210.2	0.912377	0.832053	0.0803242
CSS0045212.1	0.87248	0.889602	-0.0171224
CSS0008467.1	0.849118	0.164426	0.684692
CSS0015712.1	0.839583	0.463373	0.37621
CSS0011442.1	0.643355	0.715324	-0.071969
CSS0010179.1	0.270593	0.331613	-0.0610198
CSS0006648.1	0.731527	0.821568	-0.0900418
CSS0029064.1	0.611317	0.634368	-0.0230509
CSS0022336.1	0.587533	0.499094	0.0884387
CSS0001272.1	0.801334	0.591991	0.209343
CSS0020536.1	0.146459	0.369214	-0.222755
CSS0035962.1	0.734272	0.242453	0.491819
CSS0038815.1	0.545974	0.50759	0.0383839
CSS0011753.6	0.731095	0.679463	0.0516321
CSS0047677.1	0.685924	0.374369	0.311554
CSS0023871.1	0.720952	0.737329	-0.0163773
CSS0002275.1	0.872124	0.899133	-0.0270085
CSS0008825.1	0.854194	0.897669	-0.0434754
CSS0046878.1	0.810018	0.794498	0.0155196
CSS0037178.1	0.453542	-0.118498	0.57204
CSS0026119.1	0.645808	0.143778	0.502031
CSS0020869.1	0.788021	0.834124	-0.0461023
CSS0010416.1	0.691758	0.77433	-0.0825722
CSS0044740.1	0.819134	0.0279172	0.791217
CSS0007921.1	0.532405	0.495361	0.0370444
CSS0037626.1	0.791264	0.748912	0.0423522
CSS0014646.1	0.926116	0.87743	0.048686
CSS0035220.1	0.802085	0.290328	0.511756
CSS0010705.1	0.637562	0.684963	-0.0474011
CSS0014966.1	0.711943	0.197439	0.514504
CSS0003829.1	0.891892	0.763955	0.127937
CSS0002632.1	0.678943	-0.0799874	0.758931
CSS0027312.1	0.542647	0.217008	0.325639
CSS0022640.1	0.71188	0.709924	0.00195513
CSS0027404.1	0.617141	0.57642	0.0407206
CSS0027539.1	-0.0488557	-0.165789	0.116933
CSS0014097.1	0.740597	0.63519	0.105406
CSS0049393.1	0.849454	0.859078	-0.00962354
CSS0041662.1	0.627498	0.544959	0.0825387
CSS0011857.1	0.835966	0.639983	0.195982
CSS0045440.1	0.974098	0.975862	-0.00176431
CSS0011284.1	0.172136	0.278634	-0.106498
CSS0048425.1	0.629962	0.1402	0.489761
CSS0040284.1	0.643159	0.533974	0.109186
CSS0039148.1	0.759502	0.814752	-0.0552505
CSS0046308.1	0.230255	0.392022	-0.161767
CSS0020778.1	0.74519	0.151254	0.593936
CSS0022888.1	0.704552	0.472389	0.232163
CSS0032333.1	0.512505	0.537981	-0.0254767
CSS0025648.1	0.551363	0.351167	0.200196
CSS0039604.1	0.841768	0.237651	0.604117
CSS0035628.1	0.28198	-0.192348	0.474327
CSS0008118.1	0.699356	0.57435	0.125006
CSS0004006.1	0.629275	0.203424	0.425851
CSS0014952.1	0.733457	0.717519	0.015938
CSS0017843.1	0.759818	0.397077	0.362741
CSS0045437.1	0.834193	0.675869	0.158324
CSS0047126.1	0.846047	0.698871	0.147176
CSS0003082.1	0.424736	-0.03763	0.462366
CSS0028732.1	0.963508	0.96876	-0.00525232
CSS0024623.1	0.301243	0.418226	-0.116983
CSS0034718.1	0.853551	0.43977	0.413781
CSS0003249.1	0.603894	0.57531	0.0285841
CSS0038775.1	0.611167	0.761526	-0.150359
CSS0027827.1	0.920331	0.915986	0.00434561
CSS0029877.1	0.827403	0.460053	0.36735
CSS0030364.1	0.727404	-0.161393	0.888797
CSS0013238.1	0.778193	0.0600672	0.718126
CSS0033150.1	0.698737	0.719632	-0.0208947
CSS0028421.1	0.0633161	0.0563876	0.00692849
CSS0044479.1	0.158807	0.33298	-0.174173
CSS0006930.1	0.83815	0.31645	0.5217
CSS0007047.1	0.781218	0.827979	-0.0467613
CSS0002816.1	0.799732	0.720124	0.079608
CSS0038489.1	0.654346	0.733667	-0.0793204
CSS0041018.1	-0.0564856	0.143355	-0.199841
CSS0007948.1	0.82767	0.140698	0.686971
CSS0023707.1	0.69614	0.410395	0.285746
CSS0019758.1	0.89691	0.898302	-0.00139222
CSS0011414.1	0.643068	0.475399	0.167669
CSS0043862.1	0.0141175	0.554054	-0.539937
CSS0036849.1	0.246182	0.447378	-0.201196
CSS0045689.1	0.486002	0.521194	-0.0351925
CSS0001113.1	0.969616	0.9712	-0.001584
CSS0009237.1	0.849049	0.867236	-0.0181873
CSS0000856.1	0.837869	0.515005	0.322864
CSS0011922.1	0.814921	0.82735	-0.0124287
CSS0039144.1	0.654892	0.494828	0.160063
CSS0005992.2	0.643924	0.526362	0.117562
CSS0023419.1	0.504534	0.216977	0.287557
CSS0047565.1	0.788878	0.391939	0.396939
CSS0041846.1	0.704781	0.390324	0.314457
CSS0017815.1	0.749899	0.311735	0.438163
CSS0033825.1	0.740029	0.0939357	0.646094
CSS0008999.1	0.508523	0.16605	0.342473
CSS0036018.1	0.731532	0.531886	0.199646
CSS0037209.1	0.731995	0.858112	-0.126117
CSS0036801.1	0.785593	0.33337	0.452223
CSS0017987.1	0.598214	0.397715	0.200499
CSS0011331.1	-0.293069	-0.0293342	-0.263735
CSS0008682.1	0.821044	0.624315	0.196729
CSS0045386.1	0.605823	-0.259431	0.865254
CSS0016947.1	-0.012236	0.333297	-0.345533
CSS0004446.1	0.529394	0.415185	0.114209
CSS0014886.1	0.330702	0.196068	0.134634
CSS0047587.1	0.378425	0.141943	0.236482
CSS0033224.1	0.845719	0.151618	0.694101
CSS0023570.1	0.6399	0.80416	-0.16426
CSS0033532.1	0.663339	0.565071	0.0982675
CSS0026620.1	0.66497	0.105229	0.559741
CSS0017839.1	0.76193	0.203915	0.558015
CSS0039718.1	0.869735	0.131625	0.73811
CSS0041799.2	0.678393	0.356778	0.321615
CSS0007290.1	0.880991	0.621253	0.259738
CSS0013025.1	0.600343	0.361557	0.238786
CSS0039460.1	0.628985	-0.0047007	0.633686
CSS0017799.1	0.880515	0.529805	0.35071
CSS0018671.1	0.811273	0.538908	0.272365
CSS0041771.1	0.752014	0.111196	0.640818
CSS0023578.1	0.712396	0.730932	-0.0185367
CSS0029291.1	0.857451	0.546434	0.311017
CSS0031155.1	0.465307	0.74258	-0.277273
CSS0043887.1	0.68025	0.300863	0.379387
CSS0040926.1	0.7671	0.355298	0.411802
CSS0009178.2	0.716452	0.727743	-0.0112911
CSS0010477.1	0.570976	0.485018	0.0859574
CSS0008728.1	0.626345	0.194264	0.432081
CSS0040885.1	0.24038	0.295993	-0.0556127
CSS0047474.1	0.870071	0.467017	0.403054
CSS0038740.2	0.575806	0.524183	0.0516224
CSS0042061.1	-0.0766809	-0.101262	0.0245814
CSS0030734.1	0.700331	0.729238	-0.0289071
CSS0048563.1	0.56689	0.435792	0.131097
CSS0044109.1	0.676283	0.672237	0.00404659
CSS0049714.1	0.842471	0.545198	0.297273
CSS0017253.1	0.873348	0.135273	0.738075
CSS0003923.1	0.548553	-0.0544032	0.602956
CSS0013557.1	0.776711	0.462873	0.313838
CSS0029369.1	0.838456	0.858537	-0.0200803
CSS0020803.1	0.239707	0.474684	-0.234977
CSS0048659.1	0.242488	0.52127	-0.278782
CSS0040010.1	0.740653	0.796313	-0.0556601
CSS0024236.1	0.62879	-0.0857588	0.714548
CSS0042370.1	0.693049	0.752533	-0.0594834
CSS0020613.2	0.636254	0.336622	0.299632
CSS0041988.1	0.589845	0.0635278	0.526317
CSS0002528.1	0.894684	-0.0140212	0.908705
CSS0013996.1	0.162136	0.0893155	0.0728209
CSS0049734.1	0.484286	0.141267	0.343019
CSS0014373.1	0.624724	0.444602	0.180122
CSS0043529.1	0.381811	0.333081	0.0487298
CSS0037835.1	0.858224	0.828847	0.029377
CSS0014135.1	0.706257	0.0906142	0.615642
CSS0043521.1	0.892461	0.634195	0.258265
CSS0006277.1	0.765132	0.0926633	0.672469
CSS0023558.1	0.75751	-0.203101	0.960612
CSS0038018.1	0.6213	-0.179441	0.800741
CSS0021293.1	0.863292	0.767263	0.096029
CSS0009287.1	0.868633	0.708228	0.160404
CSS0049508.1	0.63137	0.684431	-0.0530605
CSS0041419.1	0.867972	0.064153	0.803819
CSS0010842.1	0.660941	0.437544	0.223397
CSS0007497.1	0.639754	0.79833	-0.158576
CSS0022589.1	0.851793	0.880101	-0.0283079
CSS0003079.1	0.728484	0.50645	0.222034
CSS0033090.1	0.748889	0.857669	-0.10878
CSS0006544.1	0.733484	0.0526231	0.680861
CSS0008067.1	0.81854	0.544846	0.273694
CSS0013257.1	0.0410181	-0.0717338	0.112752
CSS0048332.1	0.781828	0.543347	0.238482
CSS0011662.1	0.566847	0.750465	-0.183618
CSS0003491.1	0.778161	0.240582	0.537579
CSS0033630.1	0.856948	0.00785906	0.849089
CSS0003413.1	0.903009	0.948767	-0.0457572
CSS0016054.1	0.50227	0.287591	0.21468
CSS0022676.1	0.419499	0.282242	0.137256
CSS0012834.1	0.642038	0.176978	0.465061
CSS0007959.1	0.92258	0.911949	0.010631
CSS0040825.1	0.75981	0.435809	0.324001
CSS0036191.1	0.773626	0.218122	0.555504
CSS0036782.1	0.554894	0.157013	0.397881
CSS0017070.1	0.270453	0.0368032	0.23365
CSS0036002.1	0.712506	0.522682	0.189824
CSS0020283.1	0.668128	0.320899	0.347229
CSS0022716.1	0.628224	0.477612	0.150611
CSS0040980.1	0.871908	-0.153853	1.02576
CSS0027226.1	0.546101	0.561038	-0.0149376
CSS0008708.1	0.753803	0.658936	0.0948662
CSS0011194.1	0.56348	0.366373	0.197107
CSS0011930.1	0.679741	0.576273	0.103468
CSS0007940.1	0.60048	0.350266	0.250214
CSS0027988.1	0.774636	0.81252	-0.0378834
CSS0020309.1	0.962648	0.0605968	0.902051
CSS0028909.1	0.932844	0.767057	0.165787
CSS0017478.1	0.62979	0.455502	0.174288
CSS0027937.1	0.846197	0.79422	0.0519774
CSS0004808.1	0.788374	0.684267	0.104107
CSS0050096.1	0.709076	0.585589	0.123487
CSS0035132.1	0.690898	0.520634	0.170264
CSS0003860.1	0.198875	0.244086	-0.0452114
CSS0046132.1	0.853158	0.713735	0.139423
CSS0002130.1	0.194231	0.267781	-0.0735499
CSS0021515.1	0.780984	0.308775	0.472209
CSS0027447.1	0.733119	0.751846	-0.0187275
CSS0027811.1	0.0739668	0.209382	-0.135415
CSS0002017.1	0.77191	-0.0221297	0.794039
CSS0003327.1	0.412163	0.245531	0.166632
CSS0021391.2	0.891631	0.605857	0.285773
CSS0036637.1	0.129491	0.286254	-0.156764
CSS0004428.1	0.682515	0.717473	-0.0349585
CSS0005326.1	0.612906	0.528497	0.0844093
CSS0021429.1	0.978194	0.978138	5.57282e-05
CSS0039814.1	0.59723	0.653095	-0.0558656
CSS0005754.1	0.84123	-0.0615951	0.902825
CSS0003530.1	0.863923	0.623725	0.240198
CSS0021080.1	0.660187	0.355192	0.304995
CSS0015304.1	0.83371	0.815246	0.018464
CSS0042757.1	0.632474	0.650174	-0.0176999
CSS0010879.1	0.894137	0.624267	0.26987
CSS0029270.1	0.676106	0.574606	0.1015
CSS0049083.1	0.847904	0.86524	-0.0173361
CSS0017334.1	0.660589	0.546462	0.114127
CSS0046592.1	0.380304	0.171318	0.208986
CSS0005950.1	0.798819	0.487022	0.311797
CSS0037539.1	0.653627	0.197826	0.4558
CSS0042690.1	0.704881	0.685681	0.0192005
CSS0047174.1	0.880559	0.885246	-0.00468717
CSS0003599.1	0.750072	0.952524	-0.202452
CSS0024887.1	0.645676	0.81679	-0.171114
CSS0038092.1	0.561769	-0.107511	0.66928
CSS0010664.3	0.845238	0.860959	-0.0157211
CSS0042964.1	0.949318	0.830737	0.118582
CSS0037572.1	0.782317	0.779268	0.00304813
CSS0020127.1	0.895972	-0.0965797	0.992552
CSS0032214.2	0.729815	0.568922	0.160894
CSS0038232.1	0.789886	0.792923	-0.00303689
CSS0047468.1	0.899798	0.630233	0.269565
CSS0024847.1	0.663427	0.639217	0.0242108
CSS0028073.1	0.800713	0.27342	0.527294
CSS0032371.1	0.588613	0.669413	-0.080801
CSS0010501.1	0.856391	0.778154	0.0782362
CSS0025508.1	0.83679	0.255061	0.581729
CSS0029021.1	0.802273	0.62304	0.179233
CSS0041607.1	0.797652	0.360473	0.437179
CSS0019702.1	0.65748	0.317171	0.340309
CSS0040214.1	0.725483	0.344779	0.380704
CSS0023986.1	0.739144	0.0875631	0.651581
CSS0029789.1	0.827642	0.66853	0.159111
CSS0050265.1	0.570528	0.111097	0.459432
CSS0009996.1	0.979098	0.979241	-0.00014285
CSS0031050.1	0.676077	0.553726	0.122352
CSS0024637.1	0.299415	0.243956	0.0554582
CSS0008332.1	0.422466	0.356752	0.0657141
CSS0030204.1	0.937308	0.276236	0.661072
CSS0009365.1	0.630019	0.557613	0.0724069
CSS0046180.1	0.777898	0.324596	0.453302
CSS0041721.1	0.793433	0.569041	0.224392
CSS0004135.1	0.958844	0.906048	0.0527959
CSS0026392.1	0.811447	0.693955	0.117492
CSS0025462.1	0.656044	0.436019	0.220025
CSS0043087.1	0.682938	0.765176	-0.0822385
CSS0016868.1	0.757521	0.213653	0.543868
CSS0024913.1	0.982928	0.334134	0.648795
CSS0012011.1	0.711155	0.244822	0.466333
CSS0037583.1	0.789407	0.774035	0.0153721
CSS0033302.1	0.715618	0.321429	0.394189
CSS0009372.1	0.907115	0.931527	-0.0244118
CSS0018419.1	0.693048	0.441386	0.251663
CSS0036008.1	0.752781	0.272893	0.479888
CSS0004564.1	0.328836	0.207803	0.121032
CSS0011567.1	0.729821	0.743791	-0.0139703
CSS0026371.1	0.463422	0.198016	0.265406
CSS0047542.1	0.525973	0.285226	0.240747
CSS0047836.1	0.584074	0.621532	-0.0374576
CSS0022220.1	0.837208	0.814139	0.0230696
CSS0021788.1	0.791812	0.694893	0.0969194
CSS0003132.1	0.629762	0.220578	0.409183
CSS0015143.1	0.0403076	0.334906	-0.294599
CSS0011722.1	0.656583	0.378416	0.278167
CSS0043227.1	0.756503	0.343921	0.412583
CSS0002747.1	0.64397	0.529165	0.114805
CSS0035881.1	0.859454	0.185861	0.673594
CSS0010548.1	0.0404341	0.204502	-0.164068
CSS0025627.1	0.633323	0.184722	0.448601
CSS0020853.1	0.566374	0.367889	0.198485
CSS0025481.1	0.51744	0.0443839	0.473057
CSS0047302.1	0.877691	0.29734	0.580351
CSS0021289.1	0.337754	0.212795	0.124959
CSS0006737.1	0.818151	0.361805	0.456346
CSS0023722.1	0.789812	0.616709	0.173103
CSS0026151.1	0.718998	0.210396	0.508602
CSS0049139.1	0.559394	0.53075	0.0286444
CSS0010482.1	0.563428	0.472214	0.0912141
CSS0046623.1	0.785056	0.134238	0.650817
CSS0017976.1	0.704128	0.81031	-0.106182
CSS0022218.1	0.863306	0.810718	0.0525876
CSS0016308.1	0.352307	0.407378	-0.0550705
CSS0002830.1	0.715758	0.591718	0.12404
CSS0041987.1	0.355657	0.152999	0.202658
CSS0046668.1	0.643705	0.41429	0.229415
CSS0005063.1	0.633042	0.439443	0.193599
CSS0025303.1	0.323116	0.356179	-0.0330628
CSS0016622.1	0.895885	0.912015	-0.0161294
CSS0021804.1	0.413869	0.864296	-0.450427
CSS0018381.1	0.528525	0.293904	0.234621
CSS0014038.1	0.777139	-0.248673	1.02581
CSS0013295.1	0.633742	0.217775	0.415966
CSS0040843.1	0.653355	0.408911	0.244444
CSS0018552.1	0.755963	0.73335	0.0226124
CSS0027052.1	0.609127	0.431781	0.177347
CSS0027927.1	0.885255	0.760178	0.125077
CSS0034104.1	0.475352	0.512223	-0.036871
CSS0029869.1	0.453544	0.741435	-0.287891
CSS0038429.1	0.331986	0.33636	-0.00437372
CSS0018605.1	0.50143	0.283157	0.218274
CSS0028447.1	0.819427	0.824537	-0.00511018
CSS0042151.1	0.574933	0.127273	0.447659
CSS0001554.1	0.818295	0.688066	0.130229
CSS0029067.1	0.715503	0.270674	0.444829
CSS0039081.1	0.0227999	0.140997	-0.118197
CSS0045861.1	0.276102	0.581838	-0.305736
CSS0012780.1	0.74589	0.568075	0.177815
CSS0014197.1	0.860787	0.660749	0.200038
CSS0043570.1	0.42546	0.874443	-0.448983
CSS0040803.1	0.739082	0.21973	0.519351
CSS0041917.1	0.720269	0.403241	0.317028
CSS0049680.1	0.98177	0.991953	-0.0101831
CSS0014042.1	0.496008	0.137432	0.358575
CSS0017291.1	0.68636	0.376246	0.310115
CSS0035938.1	0.698514	0.192071	0.506444
CSS0020150.1	0.854562	0.76486	0.0897019
CSS0042098.1	0.778224	0.49714	0.281084
CSS0016220.1	0.838811	0.738344	0.100467
CSS0031839.1	0.766676	0.8635	-0.0968232
CSS0015736.1	0.79059	0.0536913	0.736898
CSS0047143.1	0.710519	0.809834	-0.0993146
CSS0036261.1	0.566966	0.361789	0.205177
CSS0002367.1	0.858836	0.535871	0.322966
CSS0041137.1	0.848274	0.83297	0.0153041
CSS0013290.1	0.666735	0.0713272	0.595408
CSS0047513.1	0.686064	0.363519	0.322546
CSS0031671.1	0.802909	0.592155	0.210754
CSS0029563.1	0.643619	0.730047	-0.0864281
CSS0045431.1	0.486701	0.467448	0.0192527
CSS0035484.1	0.736558	0.0731602	0.663397
CSS0042622.1	0.885093	0.705874	0.179219
CSS0012293.1	0.927785	0.705671	0.222114
CSS0010165.1	0.814333	0.302684	0.511649
CSS0025618.1	0.884146	0.624282	0.259863
CSS0037660.1	0.897813	0.689877	0.207936
CSS0025505.1	0.896644	0.770149	0.126495
CSS0001675.1	0.823403	0.576243	0.24716
CSS0005640.1	0.574334	0.200541	0.373794
CSS0009943.1	0.941123	0.764578	0.176545
CSS0020238.1	0.680643	0.304239	0.376405
CSS0033535.1	0.858292	0.389903	0.46839
CSS0037386.1	0.602767	0.374194	0.228573
CSS0038556.1	0.730368	0.537806	0.192562
CSS0030676.1	0.754605	-0.126191	0.880796
CSS0011282.1	0.30118	0.490451	-0.189271
CSS0031416.1	0.123078	-0.299107	0.422184
CSS0035667.1	0.558945	0.583984	-0.0250389
CSS0047290.1	0.749481	-0.0608828	0.810363
CSS0046078.1	0.886637	0.892542	-0.00590446
CSS0005381.1	0.723973	0.374934	0.349039
CSS0031176.1	0.847664	0.853775	-0.00611005
CSS0048965.1	0.820795	0.845022	-0.0242266
CSS0021179.1	0.290339	0.567917	-0.277578
CSS0010095.1	0.901472	0.847228	0.0542447
CSS0014471.1	0.899497	0.87715	0.0223477
CSS0013086.1	0.685203	-0.274608	0.959811
CSS0009759.1	0.864435	0.357166	0.507269
CSS0042676.1	0.902962	0.909581	-0.0066191
CSS0041480.1	0.871809	0.866243	0.00556595
CSS0022753.1	0.944984	0.769736	0.175248
CSS0031024.1	0.908735	0.719119	0.189616
CSS0003447.1	0.753475	0.462679	0.290797
CSS0026751.1	0.56554	0.55253	0.0130098
CSS0022388.1	0.562896	0.549667	0.0132292
CSS0042166.1	0.684237	0.346537	0.3377
CSS0010575.1	0.425018	-0.115768	0.540786
CSS0022986.1	0.702902	0.725292	-0.0223894
CSS0023630.1	0.247811	0.11184	0.13597
CSS0049137.1	0.719968	0.671751	0.0482169
CSS0017097.1	0.878915	0.848488	0.0304269
CSS0050071.1	0.723676	0.358579	0.365097
CSS0011643.1	0.670547	0.190526	0.480021
CSS0019224.1	0.646956	0.862283	-0.215327
CSS0033450.1	0.843508	0.866737	-0.0232291
CSS0020049.1	0.639388	-0.0105762	0.649964
CSS0042585.3	0.583893	-0.156238	0.740131
CSS0014034.1	0.79376	0.657342	0.136417
CSS0018281.1	0.662964	0.416453	0.246511
CSS0049533.1	0.809996	0.46922	0.340776
CSS0050347.1	0.593193	0.62767	-0.0344766
CSS0014145.1	-0.0604034	-0.0621217	0.00171822
CSS0030604.1	0.698685	0.518438	0.180247
CSS0030709.1	0.833469	0.818732	0.014737
CSS0013474.1	0.606522	0.472666	0.133856
CSS0027952.1	0.873441	0.827738	0.0457027
CSS0019175.1	0.731743	0.73424	-0.00249654
CSS0028635.1	0.874802	0.621627	0.253175
CSS0024262.1	0.737314	0.540584	0.19673
CSS0012400.1	0.680418	0.705717	-0.025299
CSS0034730.1	0.792866	0.513395	0.279472
CSS0019779.1	0.0842839	-0.072785	0.157069
CSS0037353.1	0.843539	0.841918	0.00162148
CSS0042225.1	0.588546	0.735637	-0.147091
CSS0042334.1	0.766143	0.777544	-0.0114012
CSS0047078.1	0.80095	0.631732	0.169218
CSS0006559.1	0.741793	0.7651	-0.0233077
CSS0001916.1	0.761033	0.106674	0.654359
CSS0017133.1	0.793127	0.803703	-0.0105766
CSS0043476.1	0.812907	0.918104	-0.105197
CSS0049313.1	-0.238911	0.431049	-0.66996
CSS0039256.1	0.897289	0.71016	0.187129
CSS0033136.1	0.840186	0.810693	0.0294929
CSS0011392.1	0.616479	0.426702	0.189777
CSS0039356.1	0.329562	0.391306	-0.0617441
CSS0011443.1	0.544186	0.314508	0.229678
CSS0032447.1	0.768589	0.427073	0.341516
CSS0000152.1	0.792363	0.650162	0.142201
CSS0001850.1	0.564029	0.721706	-0.157677
CSS0019632.1	0.748727	0.733049	0.0156778
CSS0042291.1	0.86953	0.876197	-0.00666701
CSS0004857.1	0.771824	0.416265	0.355558
CSS0028335.1	0.754376	-0.029787	0.784163
CSS0017499.1	0.60787	0.102173	0.505697
CSS0013915.2	0.63621	0.462988	0.173222
CSS0007132.1	0.675581	0.0950186	0.580563
CSS0032468.1	0.866015	0.665275	0.20074
CSS0000656.1	0.617777	0.719595	-0.101818
CSS0029207.1	0.0102559	0.524365	-0.514109
CSS0031202.1	0.623996	0.454189	0.169807
CSS0042996.1	0.731447	0.434304	0.297143
CSS0009744.1	0.68864	-0.0765904	0.76523
CSS0008420.1	0.767636	-0.067797	0.835433
CSS0030448.1	-0.108534	0.0923249	-0.200859
CSS0049672.1	0.572943	0.564498	0.0084447
CSS0009323.1	0.610821	0.688254	-0.0774332
CSS0029381.1	0.708603	0.227578	0.481025
CSS0008804.1	0.606949	0.464167	0.142782
CSS0030223.1	0.50196	0.594177	-0.0922171
CSS0038853.1	0.489105	-0.235747	0.724853
CSS0047196.1	0.676272	0.304496	0.371776
CSS0017881.1	0.638059	0.287819	0.35024
CSS0044212.1	0.87879	0.942653	-0.0638633
CSS0044882.1	0.84391	-0.248223	1.09213
CSS0003326.1	0.617644	0.147527	0.470117
CSS0017395.1	0.762225	0.752052	0.0101733
CSS0045126.1	0.581831	0.833043	-0.251212
CSS0044779.1	0.913272	0.946151	-0.0328793
CSS0045760.1	0.933309	0.96771	-0.034401
CSS0004330.1	0.229281	0.452326	-0.223044
CSS0020030.1	0.760234	0.376411	0.383823
CSS0019074.1	0.394731	0.179681	0.21505
CSS0012696.1	0.554525	0.274086	0.280438
CSS0019761.1	0.252885	0.672926	-0.420041
CSS0028017.1	0.518609	0.696547	-0.177937
CSS0031227.1	0.602045	0.550037	0.0520081
CSS0028990.1	0.803811	0.262733	0.541078
CSS0033027.1	0.619915	0.709386	-0.0894719
CSS0032858.1	0.80535	0.846829	-0.0414796
CSS0045965.1	0.79311	0.732815	0.0602949
CSS0000006.1	0.388893	0.537003	-0.14811
CSS0022498.1	0.419989	0.490872	-0.070883
CSS0012354.1	0.691175	0.224103	0.467072
CSS0045229.1	0.838293	0.757066	0.0812269
CSS0034506.1	0.567258	0.58529	-0.0180313
CSS0030586.1	0.0654024	0.0924587	-0.0270563
CSS0001961.1	0.956343	0.45415	0.502193
CSS0047570.1	0.529631	0.21803	0.3116
CSS0044344.1	0.906338	0.964972	-0.0586341
CSS0038427.1	0.884704	0.354306	0.530398
CSS0008185.1	0.784223	0.367429	0.416794
CSS0013120.1	0.598915	0.293284	0.305631
CSS0015863.3	0.794208	0.620137	0.174071
CSS0012810.1	0.778203	0.714793	0.0634097
CSS0036867.1	0.82637	0.380963	0.445406
CSS0049008.1	0.893303	0.474906	0.418396
CSS0016382.1	0.843977	0.809576	0.0344014
CSS0016066.1	0.868831	0.775644	0.0931874
CSS0001714.1	0.905673	0.480072	0.425601
CSS0007441.1	0.509195	0.229835	0.27936
CSS0035458.1	0.674761	0.326206	0.348555
CSS0037627.1	0.647	0.637972	0.00902737
CSS0017871.1	0.744456	0.403022	0.341434
CSS0042325.1	0.836884	0.708204	0.12868
CSS0044329.1	0.581276	0.476461	0.104814
CSS0009878.1	0.196223	0.53621	-0.339987
CSS0043967.1	0.464671	0.348057	0.116614
CSS0026445.1	0.811684	0.847326	-0.0356415
CSS0003128.1	0.762248	0.540989	0.221259
CSS0007898.1	0.486448	0.680176	-0.193728
CSS0032259.1	0.701927	0.770994	-0.0690664
CSS0011470.1	0.889288	0.885038	0.00425053
CSS0017738.1	0.890819	0.527954	0.362866
CSS0047505.1	0.721968	0.273058	0.448909
CSS0033976.1	0.876255	0.699	0.177254
CSS0039464.1	0.0673613	0.41334	-0.345979
CSS0001005.1	0.629279	0.57682	0.0524583
CSS0043926.1	0.914432	0.284343	0.63009
CSS0022477.1	0.800428	0.835228	-0.0348001
CSS0030378.1	0.758117	0.71008	0.0480372
CSS0027048.1	0.864111	0.575615	0.288496
CSS0003161.1	0.689401	0.341057	0.348344
CSS0043530.1	0.185306	0.333953	-0.148647
CSS0038974.1	0.623978	0.690911	-0.0669333
CSS0049998.1	0.743662	0.519096	0.224566
CSS0021018.1	0.612929	0.578235	0.0346946
CSS0015768.1	0.461713	0.53273	-0.0710169
CSS0036986.1	0.521505	0.502746	0.018759
CSS0008602.1	0.716799	0.105325	0.611474
CSS0004072.1	0.372827	0.465327	-0.0925
CSS0024124.1	0.707583	0.747433	-0.03985
CSS0030793.1	0.747841	-0.00300507	0.750846
CSS0000275.1	0.63138	0.455379	0.176001
CSS0011377.1	-0.223363	0.470385	-0.693748
CSS0033109.1	0.533102	0.197177	0.335925
CSS0024384.1	0.649069	0.706991	-0.0579222
CSS0010848.1	0.790764	0.643855	0.146909
CSS0046304.1	0.964877	0.969047	-0.00417013
CSS0013416.1	0.718536	0.369556	0.34898
CSS0045790.1	0.876819	0.885211	-0.00839181
CSS0010789.1	0.665172	0.749639	-0.0844667
CSS0038672.1	0.680579	0.387587	0.292992
CSS0016265.1	0.560283	0.885898	-0.325615
CSS0016141.1	0.569487	0.660575	-0.0910877
CSS0009542.1	0.888601	0.209478	0.679123
CSS0036165.1	0.488238	0.471712	0.0165255
CSS0038165.1	0.308259	0.320241	-0.0119827
CSS0000610.1	0.878764	0.923392	-0.0446279
CSS0028905.1	0.625964	0.53767	0.0882934
CSS0029220.1	0.838464	0.734286	0.104178
CSS0041617.1	0.7296	0.435757	0.293843
CSS0037041.1	0.420566	0.331279	0.0892869
CSS0018058.1	0.652978	0.637909	0.0150693
CSS0016909.1	0.590785	-0.111748	0.702532
CSS0043761.1	0.798739	0.715427	0.083312
CSS0042579.1	0.508885	0.110442	0.398443
CSS0031286.1	0.62331	0.312097	0.311213
CSS0004281.1	0.929157	0.936028	-0.00687098
CSS0035020.1	0.624888	0.260166	0.364721
CSS0021537.1	0.468227	-0.0840512	0.552278
CSS0017518.1	0.505984	-0.0581427	0.564127
CSS0050259.1	0.791519	0.790334	0.00118483
CSS0008356.1	0.636389	0.296469	0.339919
CSS0028575.1	0.247979	0.394037	-0.146059
CSS0002105.1	0.320359	0.405206	-0.0848463
CSS0018046.1	0.693294	0.39763	0.295664
CSS0022987.1	0.250105	0.370608	-0.120503
CSS0011015.1	0.729284	0.00942506	0.719859
CSS0004354.1	0.522266	0.459789	0.0624763
CSS0015925.1	0.708904	0.855421	-0.146517
CSS0017708.1	0.178561	0.375843	-0.197282
CSS0014456.1	0.484525	0.581932	-0.0974071
CSS0039885.1	0.619859	0.361628	0.258231
CSS0032978.3	0.957956	0.789111	0.168845
CSS0011037.1	0.853355	0.716103	0.137252
CSS0007210.1	-0.142158	0.0972519	-0.23941
CSS0018875.1	0.783663	0.846119	-0.0624557
CSS0025971.1	-0.0528907	0.0120744	-0.0649651
CSS0038375.1	0.578453	0.262986	0.315467
CSS0007098.1	0.583525	0.251915	0.331611
CSS0003586.1	0.723265	0.719611	0.00365383
CSS0048948.1	0.675581	0.0950186	0.580563
CSS0005803.1	0.650254	0.137186	0.513068
CSS0015905.1	0.754068	0.666239	0.0878284
CSS0017466.1	0.783521	0.642018	0.141503
CSS0041576.1	0.438198	0.298341	0.139857
CSS0043776.1	0.565872	-0.291206	0.857078
CSS0019150.1	0.813693	0.661549	0.152144
CSS0034292.1	0.600945	0.622167	-0.0212215
CSS0001079.1	0.482013	0.496178	-0.0141647
CSS0033244.1	0.706746	0.123466	0.583279
CSS0007707.1	0.582353	0.243068	0.339285
CSS0016586.1	0.895219	0.919404	-0.0241856
CSS0000834.1	0.60208	0.461344	0.140736
CSS0026186.1	0.791592	0.218341	0.573251
CSS0005610.1	0.758808	0.435352	0.323456
CSS0045780.1	0.890416	0.135303	0.755113
CSS0009626.1	0.507591	0.331471	0.17612
CSS0042630.3	0.475265	0.621553	-0.146288
CSS0045623.1	0.90265	0.461562	0.441088
CSS0032348.1	0.580188	0.619136	-0.0389474
CSS0013672.1	0.779378	0.34699	0.432388
CSS0041305.1	0.696145	0.489837	0.206308
CSS0019024.1	0.702163	0.662458	0.0397045
CSS0002211.1	0.789234	0.685182	0.104052
CSS0046179.1	0.626084	-0.0319276	0.658011
CSS0037945.1	0.838537	0.443519	0.395018
CSS0002855.1	0.767604	0.342648	0.424956
CSS0008277.1	0.680191	0.279947	0.400244
CSS0030349.1	0.878038	0.796021	0.0820173
CSS0029457.1	0.80044	0.291208	0.509231
CSS0025264.1	0.0140278	-0.0918518	0.10588
CSS0011960.1	0.586116	0.288359	0.297756
CSS0032515.2	0.705094	0.701333	0.00376048
CSS0024703.1	0.562396	0.606313	-0.0439172
CSS0015208.1	0.564507	0.152085	0.412422
CSS0028816.1	0.849394	0.155236	0.694158
CSS0023408.1	0.814013	0.436238	0.377776
CSS0025602.1	0.734678	0.65023	0.0844472
CSS0035436.1	0.364655	0.620263	-0.255609
CSS0039756.1	0.721777	0.256235	0.465542
CSS0021502.1	0.881919	0.0184596	0.863459
CSS0027734.1	0.234923	0.52619	-0.291267
CSS0045061.1	0.842649	0.730884	0.111765
CSS0017757.1	0.677848	-0.191221	0.869068
CSS0031744.1	0.825653	0.829353	-0.00369957
CSS0024920.1	0.506951	0.0875494	0.419402
CSS0014671.1	0.826059	0.456276	0.369783
CSS0040288.1	0.650598	0.268721	0.381877
CSS0043747.1	0.753208	0.427911	0.325297
CSS0009616.1	0.702377	0.3707	0.331677
CSS0018528.1	0.399057	0.563527	-0.164469
CSS0038977.1	0.916323	0.262576	0.653747
CSS0012900.1	0.57556	0.282527	0.293033
CSS0032439.1	-0.02669	0.0157901	-0.04248
CSS0025475.1	0.793242	0.114603	0.678639
CSS0041645.1	0.976329	0.952426	0.0239028
CSS0042527.1	0.82876	0.87494	-0.0461802
CSS0030653.1	0.562804	0.298077	0.264726
CSS0045995.1	0.676698	0.706609	-0.0299112
CSS0032596.1	0.0290931	-0.153859	0.182953
CSS0024798.1	0.854618	0.849364	0.00525412
CSS0041129.1	0.616763	0.62471	-0.00794715
CSS0033610.1	0.711139	-0.0260698	0.737209
CSS0042437.1	0.74444	0.681156	0.0632838
CSS0025389.1	-0.127739	0.261075	-0.388814
CSS0046963.1	0.843733	0.391469	0.452263
CSS0039160.1	0.650815	-0.0441041	0.694919
CSS0033646.1	0.633096	0.717446	-0.0843497
CSS0048136.1	0.584877	0.166283	0.418594
CSS0006266.1	0.895472	0.63358	0.261892
CSS0025875.1	0.430267	0.399166	0.0311015
CSS0031471.1	0.628	0.659384	-0.0313837
CSS0020306.1	0.516903	0.0219761	0.494927
CSS0029454.1	0.918015	0.61363	0.304385
CSS0049304.1	0.48724	0.447785	0.0394552
CSS0015035.1	0.878798	0.00555999	0.873238
CSS0023337.1	0.860385	0.463923	0.396463
CSS0034855.1	0.781079	0.51304	0.26804
CSS0010460.1	0.586164	0.632735	-0.0465712
CSS0009465.1	0.794978	0.960977	-0.165999
CSS0046252.1	0.775747	0.714423	0.0613242
CSS0006172.1	0.0599989	0.197655	-0.137656
CSS0044699.1	0.708215	0.554335	0.153879
CSS0042787.1	0.230255	0.392022	-0.161767
CSS0003456.1	0.658676	0.569082	0.0895949
CSS0046425.1	0.775487	0.762458	0.0130295
CSS0029889.1	0.719968	0.671751	0.0482169
CSS0029037.1	0.781661	0.809206	-0.0275456
CSS0020851.1	0.917144	0.901182	0.015962
CSS0003215.1	0.563242	0.608497	-0.0452556
CSS0037038.1	0.816344	0.0620223	0.754322
CSS0048023.1	0.468995	0.22546	0.243535
CSS0048685.1	0.639583	0.147065	0.492518
CSS0043124.1	0.602208	0.134205	0.468003
CSS0029201.1	0.89366	0.476523	0.417137
CSS0042498.1	0.924973	0.917969	0.00700381
CSS0043272.1	0.171721	0.300119	-0.128398
CSS0022312.1	0.781417	0.405931	0.375486
CSS0042179.1	0.514365	0.224792	0.289573
CSS0000934.1	0.901977	0.920581	-0.018604
CSS0038038.1	0.598261	0.551782	0.046479
CSS0047870.1	0.856983	0.000171629	0.856812
CSS0035105.1	0.629513	0.198356	0.431157
CSS0041475.1	0.768793	0.769087	-0.000293585
CSS0036459.2	0.6648	-0.089749	0.754549
CSS0005073.1	0.618193	0.517613	0.10058
CSS0002418.1	0.758252	0.838225	-0.0799728
CSS0048937.1	0.801532	0.871179	-0.069647
CSS0038473.1	0.693081	0.403513	0.289569
CSS0010238.1	0.620388	0.108048	0.51234
CSS0044106.1	0.516367	0.495995	0.020372
CSS0049753.1	0.26205	0.185852	0.0761984
CSS0014627.1	0.82851	0.173729	0.654781
CSS0041032.1	0.473099	0.630071	-0.156972
CSS0049162.1	0.518493	0.142418	0.376076
CSS0016383.1	0.70787	0.173151	0.534719
CSS0045784.1	0.79662	0.832379	-0.0357588
CSS0015308.1	0.741921	0.44415	0.29777
CSS0040302.1	0.616787	0.524718	0.0920688
CSS0032923.1	0.776157	0.30435	0.471807
CSS0028985.1	0.763122	0.820789	-0.0576669
CSS0004994.1	0.692532	0.665359	0.0271733
CSS0006260.1	0.891823	0.868261	0.0235615
CSS0006332.1	0.455293	-0.121713	0.577006
CSS0028541.1	0.681244	0.327013	0.354231
CSS0016599.1	0.733566	0.715458	0.0181078
CSS0030762.1	0.71081	-0.0676431	0.778454
CSS0022806.1	-0.0264713	0.123802	-0.150273
CSS0004049.1	0.780715	0.535459	0.245256
CSS0027452.1	0.472318	0.485862	-0.0135446
CSS0025948.1	-0.079252	0.284467	-0.363719
CSS0040928.1	0.812696	0.0775823	0.735113
CSS0023589.1	0.727945	0.182286	0.545659
CSS0018101.1	0.586478	0.702829	-0.116352
CSS0026490.1	0.129593	0.168804	-0.039211
CSS0002201.1	0.71446	0.415662	0.298798
CSS0040982.1	0.881336	0.942422	-0.0610859
CSS0031347.1	0.721833	0.442023	0.279809
CSS0047209.1	0.844429	0.589203	0.255225
CSS0005091.1	0.946756	0.987057	-0.0403007
CSS0043282.1	0.115981	0.121604	-0.00562313
CSS0034189.1	0.715595	0.192917	0.522678
CSS0014403.1	0.62708	0.548647	0.0784332
CSS0012777.1	0.419881	0.420992	-0.0011106
CSS0029719.1	0.916554	0.015988	0.900567
CSS0032815.1	0.280745	0.417065	-0.13632
CSS0004385.1	0.715919	0.492101	0.223818
CSS0002441.1	0.905776	0.923916	-0.0181393
CSS0046391.1	0.823242	0.000313299	0.822929
CSS0009774.1	0.44709	0.390644	0.0564463
CSS0028331.1	0.534892	0.201268	0.333625
CSS0002248.1	0.147798	0.536835	-0.389037
CSS0050134.1	0.943089	0.948161	-0.00507209
CSS0018758.1	0.943258	0.147995	0.795263
CSS0043639.1	0.782052	0.819498	-0.0374456
CSS0030500.1	0.823047	0.793665	0.0293828
CSS0012074.1	0.644253	0.615006	0.0292467
CSS0027958.1	0.179352	0.543744	-0.364392
CSS0003994.1	0.613475	0.743878	-0.130402
CSS0016147.1	0.680971	0.138261	0.542711
CSS0002792.1	0.91967	0.210771	0.708898
CSS0008596.1	0.910709	0.904317	0.00639152
CSS0017599.1	0.776293	0.800271	-0.0239781
CSS0039488.1	0.895002	0.880236	0.0147664
CSS0009958.1	0.731743	0.32012	0.411623
CSS0003465.1	0.735683	0.538334	0.197349
CSS0014566.1	0.718548	0.682341	0.0362068
CSS0032797.2	0.520624	0.363326	0.157297
CSS0047000.1	0.925598	0.915841	0.00975665
CSS0003247.1	0.563224	0.236954	0.32627
CSS0028693.1	0.737136	0.650809	0.0863268
CSS0040274.1	0.571078	-0.108308	0.679386
CSS0017654.1	0.885528	0.32527	0.560258
CSS0028781.1	0.813114	-0.0414264	0.85454
CSS0034533.1	0.907188	0.930098	-0.0229098
CSS0006024.1	0.593251	0.832717	-0.239465
CSS0003993.1	0.141241	0.0928061	0.0484354
CSS0032429.1	0.0554829	0.409581	-0.354098
CSS0043513.1	0.166073	0.373267	-0.207195
CSS0023295.1	0.627995	0.143648	0.484347
CSS0030118.1	0.868954	0.165821	0.703133
CSS0033018.1	0.603258	0.42892	0.174338
CSS0023370.1	0.822699	0.181915	0.640784
CSS0033329.5	0.799316	0.872503	-0.0731875
CSS0008905.1	0.20359	0.536752	-0.333162
CSS0017018.1	0.904161	0.236998	0.667163
CSS0037053.1
CSS0016227.1	0.725912	0.0544571	0.671455
CSS0007720.1	0.756432	0.426521	0.329911
CSS0038841.1	0.946266	0.793287	0.152979
CSS0036178.1	0.979183	0.976698	0.00248519
CSS0008132.1	0.605607	0.655808	-0.0502015
CSS0036159.1	0.449241	0.309066	0.140175
CSS0026134.1	0.755063	0.785515	-0.0304518
CSS0020633.1	0.215218	0.136033	0.0791858
CSS0045240.1	0.799097	0.416683	0.382413
CSS0039299.1	0.814562	0.69976	0.114802
CSS0032892.1	0.647953	0.258886	0.389067
CSS0026825.1	0.749278	0.188667	0.56061
CSS0015357.1	0.907035	0.367448	0.539587
CSS0003289.1	0.830102	0.862303	-0.0322014
CSS0030675.1	0.887342	0.039021	0.848321
CSS0023912.1	0.564846	-0.0724043	0.63725
CSS0045899.1	0.713053	0.83747	-0.124417
CSS0020595.1	0.652289	0.412472	0.239816
CSS0019019.1	0.711578	0.484983	0.226595
CSS0003047.1	0.932174	0.906563	0.0256116
CSS0041376.1	0.804937	0.944557	-0.139619
CSS0000243.1	0.0977573	0.200853	-0.103096
CSS0003110.1	0.659398	0.673531	-0.0141324
CSS0047504.1	0.649267	0.304048	0.345219
CSS0031217.1	0.947221	0.528089	0.419133
CSS0034691.1	0.497659	0.245216	0.252442
CSS0014357.1	0.209459	-0.0139153	0.223374
CSS0013271.1	0.19954	0.360936	-0.161396
CSS0022546.1	0.550445	0.739568	-0.189123
CSS0022105.1	0.782162	0.756759	0.0254029
CSS0040493.1	0.696982	0.588567	0.108415
CSS0048360.1	0.940451	0.924498	0.0159526
CSS0030840.1	0.870682	0.740854	0.129828
CSS0011544.1	0.794015	0.538043	0.255972
CSS0029790.1	0.652665	0.132417	0.520248
CSS0022456.1	0.711542	0.818473	-0.106932
CSS0018467.1	0.574248	0.963409	-0.389162
CSS0019469.1	-0.255803	0.23858	-0.494382
CSS0013904.1	0.858318	0.494222	0.364096
CSS0037118.1	0.734755	0.201063	0.533692
CSS0033912.1	0.900627	0.874625	0.0260027
CSS0026334.1	0.636523	0.235081	0.401442
CSS0000650.1	0.580163	0.0695559	0.510607
CSS0045186.1	0.531018	0.310101	0.220917
CSS0001530.1	0.798974	-0.0497186	0.848693
CSS0002337.2	0.729128	0.0587296	0.670399
CSS0026901.1	0.359516	0.396652	-0.0371358
CSS0039110.1	0.803899	0.235197	0.568702
CSS0023492.1	-0.18397	0.00659688	-0.190567
CSS0019298.1	0.31504	0.531286	-0.216246
CSS0035127.1	0.749977	0.370335	0.379642
CSS0034563.1	0.732397	0.414955	0.317442
CSS0025530.1	0.341341	-0.00534174	0.346683
CSS0022000.1	0.619188	0.438399	0.180788
CSS0012285.1	0.674208	0.55179	0.122418
CSS0005700.1	0.748438	0.208308	0.54013
CSS0044547.1	0.755583	0.328065	0.427518
CSS0037929.1	0.704668	0.356707	0.347961
CSS0007793.1	0.381753	0.0658709	0.315882
CSS0030113.1	0.581081	0.629475	-0.0483945
CSS0044827.1	0.756661	0.0779026	0.678759
CSS0038167.1	0.943241	0.825607	0.117634
CSS0004263.1	0.648007	0.541425	0.106582
CSS0043459.1	0.665501	0.682406	-0.016905
CSS0026768.1	0.128067	0.0736184	0.0544485
CSS0034297.1	0.737661	-0.0182303	0.755891
CSS0040418.1
CSS0020037.1	0.598329	0.250958	0.347371
CSS0007293.1	0.737513	0.137474	0.600039
CSS0013094.1	0.900986	0.345841	0.555145
CSS0021512.1	0.592764	0.465768	0.126996
CSS0028934.1	0.984779	0.603684	0.381095
CSS0029433.1	0.349244	0.332545	0.0166991
CSS0000938.1	0.712292	0.916947	-0.204655
CSS0045581.1	0.911212	0.801449	0.109763
CSS0012949.1	0.670965	0.0956868	0.575278
CSS0000837.1	0.820787	0.829476	-0.00868967
CSS0002006.1	0.939577	0.921902	0.0176757
CSS0018038.1	0.856045	0.842229	0.0138158
CSS0002393.1	0.835899	0.86299	-0.0270908
CSS0046261.1	0.283293	0.446292	-0.162999
CSS0021973.1	0.468045	-0.115258	0.583304
CSS0019451.1	0.873975	0.299823	0.574151
CSS0045114.1	0.733172	-0.0766458	0.809818
CSS0011119.1	0.404202	0.39437	0.00983228
CSS0030384.1	0.945967	0.872192	0.0737757
CSS0011176.1	0.503588	0.666	-0.162412
CSS0043817.1	0.94993	0.812046	0.137885
CSS0046469.1	0.755282	0.883042	-0.12776
CSS0050439.1	0.623418	0.0670802	0.556337
CSS0046021.1	0.654503	0.741857	-0.0873542
CSS0044242.1	0.634395	0.674975	-0.0405806
CSS0028613.1	0.470304	0.0495761	0.420728
CSS0038128.1	0.536943	0.347168	0.189776
CSS0025331.1	0.835098	0.657388	0.17771
CSS0037274.1	0.610926	0.220182	0.390744
CSS0010084.1	0.472797	0.0694793	0.403318
CSS0032005.1	0.23587	0.562121	-0.326252
CSS0011028.1	0.830829	0.685817	0.145012
CSS0026205.1	0.627112	0.314078	0.313035
CSS0018439.1	0.146425	0.395019	-0.248595
CSS0041520.1	0.675043	0.431383	0.243659
CSS0020158.1	0.724044	0.74854	-0.0244961
CSS0048830.1	0.620883	0.184661	0.436222
CSS0015735.1	-0.11153	0.000484079	-0.112015
CSS0033899.1	0.341105	0.245489	0.0956159
CSS0005839.1	0.482112	0.606485	-0.124373
CSS0044647.1	0.36766	-0.0559177	0.423578
CSS0011542.1	0.69264	0.737148	-0.0445084
CSS0042288.1	0.856719	0.337286	0.519434
CSS0035333.2	0.843693	0.844132	-0.00043833
CSS0020345.1	0.803259	0.205498	0.597761
CSS0023139.1	0.619537	0.0724951	0.547041
CSS0036522.1	0.909656	0.945631	-0.035975
CSS0047404.1	0.859361	0.709335	0.150026
CSS0010893.1	0.789491	0.600292	0.189199
CSS0035819.1	0.127363	0.416597	-0.289234
CSS0006503.1	0.620633	0.595019	0.0256132
CSS0041387.1	0.54824	0.613978	-0.0657381
CSS0003692.1	0.844934	0.590575	0.254359
CSS0014484.1	0.268117	0.440962	-0.172846
CSS0004163.1	0.54554	0.557118	-0.011578
CSS0044241.1	0.68506	0.134646	0.550415
CSS0039945.1	-0.023409	0.280448	-0.303857
CSS0021525.1	-0.14884	-0.116334	-0.032506
CSS0031554.1	0.380345	0.531751	-0.151405
CSS0038910.1	0.929118	0.83538	0.0937381
CSS0000963.1	0.774793	0.772752	0.00204115
CSS0050442.1	0.524359	0.851292	-0.326933
CSS0003071.1	0.947601	0.921221	0.0263794
CSS0019366.1	0.665655	0.658484	0.00717113
CSS0019385.1	0.768478	0.618	0.150478
CSS0037067.1	0.812852	0.269894	0.542958
CSS0044813.1	0.64805	0.534311	0.113739
CSS0041659.1	0.738794	0.717593	0.0212014
CSS0047014.1	0.626067	0.318608	0.307459
CSS0015615.1	0.694623	0.694136	0.000486998
CSS0010802.1	0.908367	0.838362	0.0700052
CSS0034322.1	0.712338	0.0682282	0.644109
CSS0036237.1	0.697112	0.707269	-0.0101564
CSS0044755.1	0.707965	0.81409	-0.106125
CSS0041368.1	0.463086	-0.0338607	0.496947
CSS0039116.1	0.642537	0.748301	-0.105764
CSS0011692.1	0.775451	0.761663	0.0137879
CSS0026417.1	0.562914	0.177413	0.385501
CSS0004017.1	0.559174	0.454562	0.104611
CSS0026610.1	0.657691	0.348686	0.309004
CSS0037246.1	0.754345	0.495543	0.258802
CSS0012214.1	0.790325	0.583928	0.206398
CSS0001442.1	0.545504	0.689095	-0.143591
CSS0019539.1	0.916329	0.32727	0.589058
CSS0030703.1	0.657564	0.733096	-0.075532
CSS0009419.1	0.552255	0.592199	-0.0399439
CSS0009144.1	0.984636	0.992712	-0.00807587
CSS0025474.1	0.476887	0.016538	0.460348
CSS0033186.1	0.433423	0.095795	0.337628
CSS0012578.1	0.733483	0.805665	-0.0721817
CSS0032937.1	0.676777	0.448346	0.228431
CSS0032601.1	0.863824	0.703922	0.159903
CSS0025140.1	0.358561	0.306744	0.051817
CSS0042805.1	0.616316	0.454373	0.161943
CSS0025891.1	0.659147	0.0402639	0.618883
CSS0014402.1	0.923123	0.85637	0.0667529
CSS0003676.1	0.668333	0.685355	-0.017022
CSS0036869.1	0.423856	0.869842	-0.445985
CSS0010916.1	0.661701	0.571448	0.0902525
CSS0031962.1	0.691831	0.289553	0.402278
CSS0001708.1	0.736776	0.284865	0.451911
CSS0025507.1	0.886763	0.528542	0.358221
CSS0033230.1	0.922436	0.848824	0.0736121
CSS0011243.1	0.985815	0.983641	0.00217475
CSS0001365.1	0.715341	-0.0299435	0.745285
CSS0027912.1	0.221334	0.550994	-0.329661
CSS0004273.1	0.592001	0.629782	-0.0377809
CSS0028616.1	0.092404	0.210532	-0.118128
CSS0004132.1	0.761327	0.566255	0.195072
CSS0025052.1	0.726928	0.49854	0.228388
CSS0014870.1	0.913136	0.836187	0.076949
CSS0025536.1	0.56803	0.386775	0.181255
CSS0019750.3	0.900711	0.342142	0.55857
CSS0010949.1	0.680004	0.523564	0.15644
CSS0022583.1	0.932616	0.792781	0.139834
CSS0047093.1	0.793545	0.620456	0.17309
CSS0002926.1	0.207668	0.185888	0.0217797
CSS0012976.1	0.592923	0.371382	0.221541
CSS0046045.2	0.619096	-0.0420109	0.661107
CSS0048020.1	0.625326	0.42571	0.199616
CSS0005433.1	0.902892	-0.0218088	0.9247
CSS0010138.1	0.695196	0.510577	0.184619
CSS0014255.1	0.475209	0.51012	-0.0349111
CSS0032022.1	0.605108	0.280765	0.324343
CSS0012716.1	0.677582	0.558779	0.118803
CSS0002455.1	0.103963	0.0968658	0.00709739
CSS0013797.2	0.341009	0.462757	-0.121748
CSS0041239.1	0.91826	0.19671	0.72155
CSS0027468.1	0.878948	0.876269	0.00267846
CSS0023499.1	0.575374	0.0570075	0.518366
CSS0033231.1	0.705655	0.290034	0.41562
CSS0030495.1	0.0334642	-0.00651943	0.0399836
CSS0028080.1	0.707781	0.504626	0.203154
CSS0045147.1	0.76618	0.446659	0.319522
CSS0000801.1	0.653136	0.27027	0.382866
CSS0032453.1	0.689299	0.720677	-0.0313777
CSS0008338.1	0.186242	0.551208	-0.364966
CSS0028856.1	0.694529	0.389486	0.305042
CSS0049801.1	0.328706	0.19077	0.137936
CSS0023901.1	0.510572	-0.0434163	0.553988
CSS0022514.1	0.37709	0.66316	-0.286069
CSS0022721.1	0.385905	0.44001	-0.0541052
CSS0005118.1	0.111641	0.446788	-0.335147
CSS0044963.1	0.759325	0.304999	0.454326
CSS0043060.1	0.0759206	0.317919	-0.241999
CSS0034385.1	0.728463	0.197369	0.531094
CSS0022958.1	0.730428	0.130936	0.599492
CSS0022158.1	0.678583	0.683425	-0.00484212
CSS0013171.1	0.515674	0.701718	-0.186044
CSS0008048.1	0.367497	0.77566	-0.408163
CSS0009353.1	-0.0913836	0.331927	-0.423311
CSS0012300.1	0.632411	0.741416	-0.109005
CSS0014409.1	0.748218	0.246643	0.501574
CSS0034644.1	0.618323	0.639647	-0.0213241
CSS0036559.1	0.106556	0.201402	-0.0948459
CSS0014529.1	0.801996	0.795771	0.0062247
CSS0037597.1	0.852923	0.5307	0.322223
CSS0027945.1	0.730103	0.469402	0.260701
CSS0016806.1	0.779779	0.663891	0.115887
CSS0046409.1	0.928218	0.162163	0.766055
CSS0031180.1	0.788545	0.954856	-0.166311
CSS0012218.1	0.620345	0.492651	0.127693
CSS0018717.1	0.685942	0.77354	-0.0875978
CSS0049251.1	0.82551	0.70969	0.11582
CSS0005524.1	0.922875	0.953456	-0.0305818
CSS0013442.1	0.697187	0.352735	0.344452
CSS0047845.1	0.708173	0.473042	0.235131
CSS0013665.1	0.852637	0.540956	0.311681
CSS0005107.1	0.824817	0.13589	0.688927
CSS0026996.1	0.735071	0.662062	0.0730099
CSS0018167.1	0.616616	0.0145389	0.602077
CSS0021863.1	0.641244	0.0759444	0.565299
CSS0048854.1	-0.257812	0.270846	-0.528658
CSS0012383.1	0.657763	0.653395	0.00436791
CSS0028295.1	0.908913	0.472823	0.43609
CSS0024791.1	0.727289	0.0610903	0.666199
CSS0048451.1	0.636307	0.287714	0.348593
CSS0003524.1	0.732568	0.652681	0.0798868
CSS0045425.1	0.487126	0.585525	-0.0983993
CSS0049191.1	0.888851	0.718648	0.170203
CSS0001514.1	0.620007	-0.22917	0.849177
CSS0028873.1	0.7447	0.642963	0.101736
CSS0036040.1	0.441548	0.0782737	0.363274
CSS0028474.1	0.799199	0.630581	0.168618
CSS0020267.1	0.833065	0.394949	0.438116
CSS0019815.1	-0.00647024	0.112637	-0.119107
CSS0034801.1	0.935334	0.670253	0.26508
CSS0032309.1	0.8555	0.77954	0.0759605
CSS0045765.1	0.728873	0.620787	0.108086
CSS0049652.1	0.768971	0.327011	0.44196
CSS0013952.1	0.899902	0.894832	0.00507019
CSS0011508.1	0.883333	0.72585	0.157483
CSS0004932.1	0.43377	0.511599	-0.0778289
CSS0031899.1	0.795178	0.737963	0.0572157
CSS0048150.1	0.661506	0.341284	0.320223
CSS0035794.1	0.533694	0.151815	0.38188
CSS0045231.1	0.742786	0.0419932	0.700793
CSS0014401.1	0.416586	0.195021	0.221565
CSS0025756.1	0.899875	0.694685	0.205189
CSS0037838.1	0.370608	0.380672	-0.0100641
CSS0025894.1	0.87209	0.605764	0.266326
CSS0011190.1	0.206777	0.601231	-0.394454
CSS0041231.1	0.692061	0.755201	-0.0631392
CSS0003729.1	0.282883	0.125877	0.157006
CSS0009653.1	0.734141	-0.126489	0.86063
CSS0019708.1	0.858174	0.858429	-0.000255004
CSS0030525.1	0.424622	0.374399	0.050223
CSS0018525.1	0.829626	0.325993	0.503633
CSS0000281.1	0.809141	-0.181475	0.990616
CSS0046013.1	0.765086	0.224049	0.541037
CSS0048778.1	0.633969	0.191791	0.442178
CSS0018545.1	0.624798	0.264328	0.360471
CSS0022016.1	0.581866	0.358848	0.223018
CSS0005234.1	0.782977	0.740648	0.042329
CSS0021895.2	0.82563	0.765	0.0606302
CSS0034896.1	0.819317	0.208336	0.610981
CSS0014012.1	0.849714	0.671073	0.178641
CSS0027865.1	0.91939	0.94552	-0.0261301
CSS0048815.1	0.628277	0.3782	0.250077
CSS0004032.1	0.30052	0.607278	-0.306758
CSS0042680.1	0.837573	0.527358	0.310215
CSS0050103.1	0.0142302	0.339654	-0.325423
CSS0035977.1	0.958548	0.982454	-0.0239064
CSS0018350.1	0.213292	0.255594	-0.0423023
CSS0030375.1	0.684781	0.493369	0.191412
CSS0038766.1	0.312452	0.364882	-0.0524299
CSS0001879.1	0.729066	-0.275948	1.00501
CSS0024417.1	0.899826	0.894246	0.00557986
CSS0002842.1	0.862441	0.241155	0.621287
CSS0021636.1	0.593623	0.601124	-0.0075004
CSS0044294.1	0.797261	0.727357	0.0699047
CSS0032859.1	0.711606	0.519985	0.191621
CSS0002750.1	0.937322	0.922007	0.0153155
CSS0044111.1	0.291898	0.268813	0.0230856
CSS0004665.1	0.630438	0.01699	0.613448
CSS0008204.1	0.737716	0.852918	-0.115201
CSS0007592.1	0.0146013	0.0185996	-0.00399826
CSS0008964.1	0.0930949	0.0917204	0.00137448
CSS0042391.1	0.135641	0.468851	-0.333209
CSS0036980.1	0.00935309	0.216435	-0.207082
CSS0037388.1	0.691524	0.756416	-0.0648913
CSS0033763.1	0.430002	0.378643	0.0513594
CSS0008576.1	0.876168	-0.0126861	0.888854
CSS0004411.1	0.770617	0.824763	-0.0541462
CSS0014700.1	0.100692	0.53305	-0.432358
CSS0041065.1	0.680241	0.615058	0.0651824
CSS0028099.1	0.803063	0.69589	0.107172
CSS0029800.1	0.632566	0.0674441	0.565122
CSS0003515.1	0.622819	0.554849	0.0679706
CSS0000229.1	0.707823	0.379629	0.328194
CSS0025253.1	0.691247	-0.224746	0.915994
CSS0004325.1	0.696111	0.57554	0.120571
CSS0014544.1	0.844915	0.382443	0.462472
CSS0006785.2	0.448346	0.703633	-0.255287
CSS0048776.3	0.88768	0.234847	0.652834
CSS0020368.1	0.900494	0.174505	0.725989
CSS0014678.1	0.885619	0.221261	0.664357
CSS0003877.1	0.888976	0.58203	0.306946
CSS0040888.1	0.353877	0.437691	-0.0838148
CSS0013941.1	0.713001	0.32589	0.387111
CSS0015914.1	0.841784	0.756339	0.0854454
CSS0016143.1	0.142388	0.38363	-0.241242
CSS0035850.1	0.849668	0.177968	0.6717
CSS0030342.1	0.684991	0.350483	0.334508
CSS0030825.1	0.720691	-0.122315	0.843007
CSS0030108.1	0.894166	0.697381	0.196785
CSS0023377.1	0.705132	0.423296	0.281836
CSS0016194.1	0.635097	0.760955	-0.125858
CSS0039603.1	0.641439	0.855949	-0.214509
CSS0025898.1	0.759573	0.802586	-0.0430131
CSS0022873.1	0.97893	0.979663	-0.000733004
CSS0049563.1	0.51862	0.579931	-0.0613117
CSS0050283.1	0.692824	0.000278095	0.692546
CSS0013435.1	0.120325	0.0187087	0.101616
CSS0001518.1	-0.0552748	0.113549	-0.168824
CSS0021890.1	0.420881	0.453118	-0.0322367
CSS0008521.1	0.704183	0.142278	0.561905
CSS0000992.1	0.578855	0.2718	0.307055
CSS0044631.1	0.874025	0.916572	-0.0425469
CSS0027489.1	0.849732	0.361396	0.488336
CSS0034458.2	0.722165	0.686777	0.0353881
CSS0032135.1	0.789824	0.79155	-0.00172587
CSS0026352.1	0.68691	0.659503	0.0274064
CSS0017516.1	0.794133	0.0126173	0.781516
CSS0045510.1	0.245646	0.05361	0.192036
CSS0033597.1	0.477706	0.366701	0.111005
CSS0017606.1	0.748154	0.574313	0.173841
CSS0032571.1	0.853971	0.0432734	0.810698
CSS0018609.1	0.899378	0.439455	0.459922
CSS0031102.1	0.495534	0.458559	0.0369752
CSS0005897.1	0.536439	0.266547	0.269892
CSS0014857.1	0.828026	0.602733	0.225293
CSS0024317.1	0.75782	-0.0041285	0.761948
CSS0042700.1	0.6757	0.174303	0.501397
CSS0040773.1	0.933721	0.968865	-0.0351439
CSS0034196.1	0.861989	0.923063	-0.061074
CSS0044423.1	0.78335	0.863163	-0.0798131
CSS0032251.1	0.445255	0.524749	-0.0794949
CSS0041167.1	0.990252	0.995285	-0.00503308
CSS0016332.1	0.947457	0.897245	0.0502113
CSS0019852.1	0.909273	0.665887	0.243386
CSS0031990.1	0.422365	0.48083	-0.058465
CSS0007604.1	0.84475	0.604665	0.240086
CSS0003939.1	0.702161	0.443985	0.258176
CSS0031750.1	0.641726	0.875746	-0.234021
CSS0032689.1	0.664919	0.382129	0.28279
CSS0000607.1	0.499851	0.798764	-0.298913
CSS0042467.1	0.960378	0.238124	0.722253
CSS0049175.1	0.698859	0.681247	0.0176125
CSS0049541.1	0.593258	0.0906614	0.502597
CSS0035021.1	0.799547	-0.0524054	0.851952
CSS0049477.1	0.648624	0.218935	0.429689
CSS0038413.1	0.709871	0.492205	0.217667
CSS0028119.1	0.688762	0.852504	-0.163742
CSS0020515.1	0.789867	0.694079	0.095789
CSS0025504.1	0.596712	0.383134	0.213578
CSS0046661.1	0.515886	0.418054	0.0978315
CSS0021134.1	0.760645	0.930386	-0.16974
CSS0043372.1	0.703075	0.478621	0.224454
CSS0026370.1	0.518462	0.399298	0.119164
CSS0041144.1	0.641692	0.644243	-0.00255081
CSS0016864.1	0.670289	0.583589	0.0867008
CSS0034539.1	0.193735	0.41175	-0.218015
CSS0014157.1	0.687464	0.1475	0.539964
CSS0036020.1	0.692125	0.445319	0.246806
CSS0028954.1	0.907701	-0.0290708	0.936771
CSS0000991.1	0.620814	0.611401	0.00941308
CSS0016770.1	0.911084	0.896753	0.0143309
CSS0037229.1	0.866871	0.717255	0.149616
CSS0017492.1	0.618397	0.388914	0.229483
CSS0015241.1	0.513217	0.638982	-0.125765
CSS0034747.1	0.663713	0.0819694	0.581744
CSS0019166.1	0.15683	0.0828711	0.0739585
CSS0016389.1	0.743564	0.504394	0.23917
CSS0041119.1	-0.202612	0.217861	-0.420473
CSS0010313.1	0.781549	0.866551	-0.0850015
CSS0028665.1	0.882187	0.087106	0.795081
CSS0031991.3	0.866705	0.740251	0.126453
CSS0041261.1	0.723093	0.375604	0.347489
CSS0007603.1	0.787895	0.195082	0.592813
CSS0026268.1	0.712166	0.724005	-0.0118394
CSS0025593.1	0.654441	0.673604	-0.0191629
CSS0016260.1	0.743864	0.204605	0.539259
CSS0044996.1	0.57445	0.420193	0.154257
CSS0007453.1	0.654879	0.66466	-0.00978084
CSS0012805.1	0.731981	0.843752	-0.111771
CSS0047117.1	0.811856	0.47882	0.333036
CSS0036639.1	0.650032	0.534532	0.1155
CSS0007932.1	0.662966	0.492574	0.170392
CSS0037909.1	0.589674	0.487931	0.101743
CSS0028084.1	0.73329	0.522141	0.21115
CSS0047890.1	0.85452	0.568383	0.286137
CSS0047918.1	0.5368	0.440824	0.0959765
CSS0022108.1	0.806759	0.818538	-0.0117787
CSS0006731.1	0.44659	0.494254	-0.047664
CSS0009694.1	0.186228	0.226475	-0.0402472
CSS0021031.1	0.711984	0.320514	0.39147
CSS0027209.1	0.0885456	-0.178384	0.26693
CSS0020777.1	0.643802	0.672795	-0.0289926
CSS0041547.1	0.698779	0.613716	0.0850632
CSS0020517.1	0.830118	0.137997	0.692121
CSS0040967.1	0.722567	0.850405	-0.127838
CSS0023976.1	0.607842	0.67915	-0.0713077
CSS0008562.1	0.644981	0.229196	0.415785
CSS0048575.1	0.423528	-0.0414392	0.464967
CSS0001349.1	0.776434	0.350186	0.426248
CSS0034094.1	0.383199	0.385542	-0.00234214
CSS0044462.1	0.908106	0.943403	-0.035297
CSS0021509.1	0.63903	0.466659	0.172371
CSS0002394.1	0.719359	0.109561	0.609798
CSS0030545.1	0.578915	0.854201	-0.275287
CSS0027910.1	0.894327	0.758734	0.135593
CSS0006032.1	-0.145188	-0.0753173	-0.0698704
CSS0008505.1	0.629466	0.0445978	0.584868
CSS0021354.1	0.594338	0.446542	0.147797
CSS0042962.1	0.77864	0.534351	0.244289
CSS0046548.1	0.580618	0.505476	0.0751414
CSS0032442.1	0.6983	0.606207	0.0920935
CSS0050021.1	0.882705	0.379981	0.502724
CSS0047362.1	0.757431	0.805234	-0.0478036
CSS0020346.1	0.788594	0.516326	0.272268
CSS0029226.1	0.817024	-0.110218	0.927242
CSS0018531.1	0.637631	0.266265	0.371366
CSS0029809.1	0.750513	0.632507	0.118006
CSS0017922.1	0.696738	0.310304	0.386434
CSS0040376.1	0.558156	0.0165046	0.541651
CSS0040086.1	0.521643	0.416864	0.104779
CSS0041789.1	0.555836	0.641729	-0.0858934
CSS0004681.1	0.754702	0.792427	-0.0377246
CSS0009980.1	0.49917	-0.127439	0.62661
CSS0047567.1	0.793877	0.635282	0.158595
CSS0048405.1	0.92269	0.633905	0.288785
CSS0007559.1	-0.0289804	0.397149	-0.426129
CSS0004416.1	0.677882	0.24055	0.437332
CSS0045283.1	0.878337	0.908543	-0.0302058
CSS0020170.1	0.458938	0.362328	0.0966101
CSS0035502.1	0.936735	0.116198	0.820537
CSS0016863.1	0.624728	0.578561	0.0461672
CSS0043048.1	0.634795	0.458752	0.176043
CSS0049600.1	-0.108854	0.382645	-0.4915
CSS0034662.1	0.627947	0.716845	-0.0888977
CSS0025897.1	0.583353	0.409649	0.173705
CSS0018991.1	0.48743	0.302634	0.184796
CSS0016393.1	0.834914	0.519483	0.315431
CSS0010595.1	0.651407	0.583401	0.0680059
CSS0031066.1	0.912603	0.620855	0.291748
CSS0043786.1	0.62686	0.91011	-0.28325
CSS0029907.1	0.795229	0.795498	-0.000269346
CSS0045682.1	0.631356	0.398034	0.233322
CSS0020142.1	0.866682	0.58723	0.279452
CSS0042727.1	0.764386	0.779605	-0.0152192
CSS0032226.1	0.67615	0.315134	0.361016
CSS0002350.1	0.889585	0.195599	0.693986
CSS0015832.1	0.843733	0.391469	0.452263
CSS0038538.1	0.948175	0.786234	0.161941
CSS0028927.1	0.784831	0.275176	0.509655
CSS0035110.1	0.784546	0.681105	0.103441
CSS0037577.1	0.900343	0.919839	-0.0194967
CSS0046509.1	0.664451	0.630539	0.0339122
CSS0045087.1	0.96274	0.967374	-0.00463352
CSS0022857.1	0.532405	-0.425195	0.9576
CSS0024775.1	0.739141	0.610735	0.128406
CSS0038117.1	0.830762	0.200501	0.630261
CSS0006166.1	0.583411	0.531562	0.0518484
CSS0048701.1	0.687832	0.363262	0.32457
CSS0025631.1	0.680371	0.727823	-0.0474524
CSS0010724.1	0.00446743	0.113701	-0.109233
CSS0009745.1	0.774789	-0.0233655	0.798154
CSS0016871.1	0.725769	0.79533	-0.0695607
CSS0038061.1	0.843463	0.704084	0.13938
CSS0008847.1	0.137077	0.416969	-0.279891
CSS0000341.1	0.661974	0.797512	-0.135538
CSS0015989.1	0.857385	0.611407	0.245978
CSS0002177.2	0.665483	0.600123	0.0653608
CSS0047044.1	0.917267	0.906658	0.0106091
CSS0011079.1	0.591996	0.170854	0.421142
CSS0017721.1	0.816039	0.86976	-0.0537205
CSS0036110.1	0.766717	0.496953	0.269764
CSS0014120.1	0.913757	0.856068	0.057689
CSS0025082.1	0.868103	0.866849	0.00125485
CSS0041434.1	0.719507	0.482838	0.236669
CSS0022295.1	0.895498	0.889403	0.0060957
CSS0014970.1	0.573485	0.175479	0.398006
CSS0007565.1	0.931208	0.927094	0.00411442
CSS0030896.1	0.56384	0.718342	-0.154502
CSS0037525.1	0.766489	0.848141	-0.0816524
CSS0019669.1	0.840989	0.134543	0.706446
CSS0041351.1	0.598672	0.598188	0.000484072
CSS0034610.1	0.247568	0.266003	-0.0184353
CSS0005253.1	0.694978	0.0453909	0.649587
CSS0026723.1	0.662693	0.870448	-0.207756
CSS0024025.1	0.747341	0.430537	0.316804
CSS0008487.1	0.708152	0.525399	0.182753
CSS0014348.1	0.477125	0.282718	0.194407
CSS0000057.1	0.794462	0.422287	0.372175
CSS0036710.1	0.724472	0.073315	0.651157
CSS0034354.1	0.687173	0.406135	0.281038
CSS0019877.1	0.740273	0.587894	0.152379
CSS0035641.1	0.905261	0.20562	0.699641
CSS0029698.1	0.626632	0.00363117	0.623001
CSS0028758.1	0.891754	0.152494	0.739259
CSS0013332.1	0.760622	0.652075	0.108547
CSS0009362.1	0.742269	0.914328	-0.172059
CSS0034135.1	0.853949	0.635374	0.218575
CSS0031798.1	0.773864	0.975794	-0.20193
CSS0032199.1	0.60411	0.693351	-0.0892405
CSS0046572.1	0.799697	0.923173	-0.123476
CSS0033802.1	0.947248	0.0733626	0.873886
CSS0032331.1	0.0727774	0.195668	-0.122891
CSS0013296.1	0.907479	0.902883	0.00459671
CSS0013782.1	0.828832	0.725422	0.10341
CSS0022810.1	0.880548	0.236562	0.643986
CSS0033171.2	0.600398	0.539001	0.061397
CSS0026223.1	0.540203	0.482845	0.0573579
CSS0042269.1	0.863165	0.290759	0.572406
CSS0022472.1	0.642018	0.158267	0.483752
CSS0036448.1	0.882106	0.220876	0.66123
CSS0018533.1	0.8771	0.561163	0.315937
CSS0025981.1	0.659041	0.367916	0.291125
CSS0022213.1	0.835731	0.415376	0.420356
CSS0007192.1	0.0217756	0.115344	-0.0935681
CSS0018522.1	0.916284	0.947447	-0.0311632
CSS0023437.1	0.871439	0.285369	0.586069
CSS0004733.1	0.576279	0.667011	-0.0907317
CSS0020275.1	0.110163	0.356351	-0.246189
CSS0038873.1	0.831773	0.0281024	0.803671
CSS0013707.1	0.693552	0.549516	0.144035
CSS0045351.1	0.848213	0.933961	-0.0857477
CSS0032840.1	0.520453	0.260716	0.259738
CSS0010605.1	0.216614	0.242172	-0.0255575
CSS0037260.1	0.492406	-0.0721252	0.564531
CSS0031813.1	0.764217	0.22182	0.542397
CSS0031150.1	0.962479	0.686103	0.276376
CSS0007609.1	0.728171	0.703286	0.0248857
CSS0001852.1	0.714253	0.558968	0.155285
CSS0038310.1	0.728022	0.51394	0.214082
CSS0049310.1	0.57674	0.193832	0.382908
CSS0026593.1	0.79843	0.00794557	0.790484
CSS0021605.1	0.726476	0.046495	0.679981
CSS0021029.1	0.755114	0.682264	0.0728502
CSS0032185.1	0.891681	0.77953	0.112151
CSS0017600.1	0.747367	0.128237	0.61913
CSS0008074.1	0.675754	0.683342	-0.00758871
CSS0041851.1	0.710881	0.759966	-0.0490845
CSS0046354.1	0.890622	0.561079	0.329543
CSS0005300.1	0.81258	0.855561	-0.0429808
CSS0022543.1	0.163079	0.0634957	0.0995833
CSS0028241.1	0.741309	0.597175	0.144134
CSS0042379.1	0.462202	0.495264	-0.0330622
CSS0042619.1	0.802888	0.45382	0.349068
CSS0013680.1	-0.0800358	0.152274	-0.23231
CSS0047998.1	0.88499	0.869655	0.0153355
CSS0034231.1	0.672104	0.689118	-0.0170135
CSS0029829.1	0.882649	0.437631	0.445019
CSS0032933.1	0.95811	0.952954	0.00515554
CSS0000103.2	0.807733	0.278083	0.52965
CSS0041740.1	0.813656	0.254002	0.559654
CSS0040786.1	0.92806	0.926627	0.00143306
CSS0016743.1	0.851535	-0.118644	0.970179
CSS0028342.1	0.619416	-0.0186105	0.638026
CSS0012050.1	-0.018359	0.0961744	-0.114533
CSS0049195.1	0.718255	0.273948	0.444307
CSS0035185.2	0.75228	-0.26649	1.01877
CSS0044957.1	0.759775	0.512114	0.247661
CSS0043242.1	0.951358	0.113826	0.837532
CSS0000539.1	0.926178	0.7676	0.158578
CSS0008575.1	0.658086	0.217518	0.440568
CSS0037310.1	0.66303	0.607639	0.0553906
CSS0012363.1	0.608072	0.149133	0.45894
CSS0038753.1	0.747063	0.664286	0.0827777
CSS0003298.1	0.201065	0.178368	0.022697
CSS0021621.1	0.838744	0.791124	0.04762
CSS0011974.1	0.58979	0.642222	-0.0524327
CSS0018272.1	-0.321999	-0.139137	-0.182862
CSS0020475.1	0.142285	0.582302	-0.440017
CSS0021815.1	0.635779	0.493995	0.141784
CSS0040937.1	0.688118	0.743288	-0.0551697
CSS0011497.1	0.802403	0.707057	0.0953462
CSS0035254.2	0.735943	0.267745	0.468198
CSS0039275.1	0.82138	0.758357	0.0630229
CSS0025150.1	0.754292	0.374066	0.380226
CSS0020069.1	0.817341	0.194799	0.622542
CSS0037743.2	0.800697	0.61047	0.190227
CSS0003936.1	0.903137	0.885109	0.0180278
CSS0013316.1	0.617775	0.707064	-0.0892887
CSS0010391.1	0.718374	0.0830126	0.635362
CSS0001351.1	0.667115	0.789934	-0.122819
CSS0025312.1	0.810686	0.204788	0.605899
CSS0016475.1	0.745226	0.331902	0.413324
CSS0012359.1	0.8434	0.834072	0.00932819
CSS0006207.1	0.0608972	0.586825	-0.525928
CSS0011962.1	0.667311	0.083346	0.583965
CSS0006880.1	0.621816	0.741182	-0.119365
CSS0017525.1	0.697379	0.238614	0.458765
CSS0015553.1	0.550954	0.285504	0.26545
CSS0047177.1	0.7796	0.461152	0.318448
CSS0047279.1	0.498208	0.181339	0.31687
CSS0017207.1	0.68144	0.534126	0.147314
CSS0034341.1	0.735826	0.378122	0.357705
CSS0029752.1	0.900313	0.950746	-0.0504326
CSS0016680.1	-0.0566086	0.654665	-0.711274
CSS0009588.1	0.635244	0.52127	0.113974
CSS0011956.1	0.581486	0.306588	0.274898
CSS0039520.1	0.690115	0.370145	0.31997
CSS0018335.1	0.559547	0.448787	0.11076
CSS0000123.1	0.0538452	0.100746	-0.0469005
CSS0045338.1	0.761248	0.498746	0.262502
CSS0000874.1	0.654044	0.211508	0.442535
CSS0032006.1	0.594376	0.722214	-0.127839
CSS0030415.1	0.742079	0.729317	0.0127618
CSS0022372.1	0.219943	0.502557	-0.282615
CSS0020685.1	0.84134	0.710458	0.130882
CSS0023602.1	0.687657	0.258359	0.429298
CSS0029540.1	0.0555562	0.145399	-0.0898423
CSS0023140.1	0.732402	0.530695	0.201707
CSS0022957.1	0.278724	0.414773	-0.136049
CSS0032682.1	-0.139891	-0.0944752	-0.0454155
CSS0036931.1	0.896523	0.583326	0.313198
CSS0033358.1	0.694057	0.432616	0.261441
CSS0030297.1	0.529527	-0.00355863	0.533086
CSS0001845.1	0.743959	0.565216	0.178743
CSS0029952.1	0.864349	0.696643	0.167706
CSS0042918.1	0.453823	0.29067	0.163153
CSS0005740.1	0.554785	0.328122	0.226663
CSS0041277.1	0.112647	0.505024	-0.392377
CSS0003150.1	0.845375	0.216671	0.628704
CSS0012121.1	0.265772	0.171813	0.093959
CSS0037661.1	0.752484	0.47224	0.280244
CSS0035606.1	0.869964	0.459944	0.41002
CSS0014189.1	0.749944	0.527234	0.222709
CSS0004812.1	0.915573	0.8115	0.104073
CSS0016427.1	0.251298	0.655561	-0.404263
CSS0010174.1	0.893774	0.838485	0.0552886
CSS0011143.1	0.857576	0.591454	0.266122
CSS0041787.1	0.104612	0.658149	-0.553537
CSS0042550.1	0.272302	-0.0909791	0.363281
CSS0044995.1	0.750177	0.0516681	0.698509
CSS0016336.1	0.87133	0.64657	0.22476
CSS0047442.1	0.234294	0.376935	-0.14264
CSS0027416.1	0.78738	0.735204	0.052176
CSS0001321.1	0.64049	0.35892	0.28157
CSS0021516.1	0.616793	0.280938	0.335855
CSS0021540.1	0.988495	0.988867	-0.000372213
CSS0001674.1	0.856933	0.885087	-0.0281542
CSS0036992.1	0.218536	0.367207	-0.148671
CSS0048089.1	0.819406	0.386642	0.432764
CSS0023619.1	0.89361	0.85562	0.0379903
CSS0039301.1	0.893149	0.76249	0.13066
CSS0007009.1	0.6233	0.700591	-0.077291
CSS0019521.1	0.878929	0.461963	0.416966
CSS0003618.1	0.87382	0.20949	0.66433
CSS0002477.1	0.887174	0.549901	0.337273
CSS0030311.1	0.922143	0.890874	0.0312688
CSS0044761.1	0.54662	0.30863	0.23799
CSS0024560.1	0.661164	0.150231	0.510933
CSS0035588.1	-0.0650795	0.335653	-0.400732
CSS0019017.1	0.737721	0.722244	0.0154776
CSS0050011.1	0.683631	0.232091	0.45154
CSS0025954.1	0.900458	0.150573	0.749885
CSS0039528.1	0.84659	0.199273	0.647317
CSS0011171.2	0.434762	0.350644	0.0841179
CSS0027602.1	0.606625	0.240146	0.366479
CSS0040272.1	0.758158	0.0561028	0.702056
CSS0003802.1	0.58359	0.297048	0.286542
CSS0031659.2	0.740223	0.468379	0.271844
CSS0010051.1	0.526609	0.38255	0.14406
CSS0001663.1	0.164264	0.203935	-0.0396705
CSS0020745.1	0.740023	0.730891	0.00913183
CSS0015295.2	0.721303	0.78224	-0.0609372
CSS0029079.1	0.752712	0.529081	0.223631
CSS0028345.1	0.690443	0.748699	-0.0582568
CSS0047184.1	0.766029	0.561587	0.204442
CSS0005382.1	0.788412	0.159382	0.62903
CSS0019712.1	0.910899	0.677803	0.233096
CSS0046170.1	0.383705	0.356248	0.0274573
CSS0045730.2	0.736713	0.59865	0.138063
CSS0031233.1	0.606324	0.118915	0.487409
CSS0033878.1	0.401004	0.492588	-0.091584
CSS0025018.1	0.620581	0.186511	0.434069
CSS0046787.1	0.719015	0.464444	0.254571
CSS0041282.1	0.18998	0.2548	-0.0648201
CSS0037606.1	0.651854	0.164819	0.487035
CSS0016373.1	0.521755	0.70743	-0.185675
CSS0048312.2	0.712763	0.503955	0.208809
CSS0048308.1	0.851942	0.970753	-0.118811
CSS0030215.1	0.548219	-0.0647722	0.612991
CSS0015379.1	0.579348	0.555771	0.0235765
CSS0048433.1	0.938654	0.365371	0.573283
CSS0025664.1	0.888902	0.888462	0.00043922
CSS0015141.1	0.830897	0.377037	0.45386
CSS0011314.1	0.16047	0.384343	-0.223873
CSS0009726.1	0.861299	0.264166	0.597132
CSS0049456.1	0.758361	-0.0349078	0.793268
CSS0027778.1	0.674982	-0.0297785	0.70476
CSS0009271.1	0.706358	0.333891	0.372468
CSS0031730.1	0.627063	-0.0326197	0.659683
CSS0009705.1	0.313003	0.412066	-0.0990635
CSS0046985.1	0.841395	0.04957	0.791825
CSS0041310.1	0.980129	0.982665	-0.00253656
CSS0046441.1	0.68342	0.558012	0.125408
CSS0005980.1	0.6124	0.46923	0.14317
CSS0047491.1	0.789614	0.441967	0.347647
CSS0001867.1	0.89996	0.918377	-0.0184166
CSS0033587.1	-0.0670063	-0.0412605	-0.0257458
CSS0005627.1	0.69551	0.536373	0.159137
CSS0005152.1	0.726803	0.762175	-0.0353723
CSS0005917.1	0.168861	0.357308	-0.188447
CSS0017437.1	0.843651	0.576089	0.267562
CSS0009833.1	0.651561	0.149531	0.50203
CSS0023122.1	0.90807	-0.126722	1.03479
CSS0043172.1	0.139627	0.226885	-0.0872584
CSS0026937.1	0.774204	0.750669	0.0235343
CSS0015140.1	0.184295	0.284368	-0.100073
CSS0021409.1	0.880719	0.221606	0.659113
CSS0034945.1	0.653308	0.492601	0.160707
CSS0012075.1	0.845038	0.636765	0.208272
CSS0019343.1	0.718095	-0.115306	0.833401
CSS0032163.1	0.606215	0.364268	0.241947
CSS0012986.1	0.652747	-0.12429	0.777037
CSS0007391.1	0.463495	0.365456	0.0980389
CSS0008187.1	0.668721	0.434877	0.233844
CSS0035143.1	0.101164	0.0686203	0.0325435
CSS0017975.1	0.796815	0.726917	0.0698983
CSS0014767.1	0.561671	0.312251	0.249421
CSS0027116.1	0.62336	-0.0724958	0.695856
CSS0010504.1	0.798437	0.26207	0.536367
CSS0006728.1	0.664647	0.142217	0.52243
CSS0011598.1	0.252606	0.26933	-0.0167237
CSS0043490.1	0.668542	0.634872	0.0336703
CSS0017966.1	0.558886	0.587076	-0.0281895
CSS0047507.1	0.563486	0.626821	-0.0633349
CSS0013464.1	0.745744	0.717654	0.0280901
CSS0008712.1	0.564935	0.615749	-0.0508144
CSS0028730.1	0.70606	0.22052	0.48554
CSS0014972.1	0.684529	0.77848	-0.0939507
CSS0005768.1	0.692238	0.529131	0.163107
CSS0026070.1	0.783925	0.826088	-0.042162
CSS0028996.1	0.478172	0.183166	0.295006
CSS0034299.1	0.58956	0.379404	0.210156
CSS0028866.1	0.543025	0.642409	-0.0993837
CSS0013514.1	0.767711	0.785304	-0.017593
CSS0011708.1	0.534051	0.50517	0.0288813
CSS0013754.2	0.813325	0.806279	0.00704607
CSS0024400.1	0.651748	0.293768	0.35798
CSS0046263.1	0.71087	0.683642	0.027228
CSS0006078.1	0.69043	0.189325	0.501105
CSS0021642.1	0.800666	0.385775	0.414891
CSS0046207.1	0.363916	0.379646	-0.0157303
CSS0004471.1	0.661465	0.672851	-0.0113859
CSS0030323.1	0.181133	0.336705	-0.155571
CSS0028656.1	0.686704	0.700235	-0.0135311
CSS0027433.2	0.680483	0.483892	0.19659
CSS0008623.1	0.579787	0.0744374	0.50535
CSS0012427.1	0.525049	0.288062	0.236987
CSS0008396.1	0.863111	0.128764	0.734347
CSS0037069.1	0.914787	0.071495	0.843293
CSS0044684.1	0.725212	0.210081	0.515131
CSS0008498.1	0.770225	0.475649	0.294575
CSS0002539.1	0.984801	0.907683	0.0771183
CSS0020033.1	0.944491	0.944623	-0.000132179
CSS0038544.1	0.565814	0.613898	-0.0480844
CSS0003224.1	0.785934	0.294174	0.49176
CSS0001264.1	0.713844	0.118202	0.595642
CSS0042743.1	0.789205	0.677985	0.11122
CSS0018835.1	0.570595	0.403327	0.167268
CSS0023918.1	0.897344	0.668548	0.228796
CSS0029105.2	0.632458	0.6698	-0.0373418
CSS0047700.1	0.667191	0.132395	0.534797
CSS0004391.1	0.277327	0.454604	-0.177277
CSS0023666.1	0.78751	0.374711	0.412799
CSS0050455.1	0.714861	0.56712	0.147741
CSS0009337.1	0.25059	0.491199	-0.24061
CSS0021662.1	0.499702	0.12557	0.374132
CSS0044321.1	0.718393	0.350358	0.368035
CSS0027223.1	0.202833	0.629821	-0.426988
CSS0043265.1	0.843541	0.900621	-0.0570794
CSS0048553.1	0.739808	0.373802	0.366007
CSS0049181.1	0.948273	0.801914	0.146358
CSS0019461.1	0.659072	0.542675	0.116397
CSS0044253.1	0.907122	0.498791	0.40833
CSS0021622.1	0.856852	0.854365	0.00248667
CSS0029534.1	0.455661	0.279489	0.176172
CSS0046337.1	0.79719	0.630421	0.166769
CSS0005813.1	-0.0834503	0.124622	-0.208073
CSS0008469.1	0.65632	0.113014	0.543306
CSS0021401.1	-0.223164	0.387919	-0.611083
CSS0044090.1	0.827958	0.752521	0.0754372
CSS0027576.1	0.469327	0.322663	0.146664
CSS0025765.1	0.555497	0.294665	0.260832
CSS0001131.1	0.842923	0.874504	-0.0315803
CSS0048818.1	0.565443	0.0970002	0.468443
CSS0003270.1	0.715522	0.35641	0.359111
CSS0011890.1	0.645894	0.707362	-0.061468
CSS0013385.1	0.729765	0.0721957	0.657569
CSS0007016.1	0.657501	0.255884	0.401617
CSS0037563.1	0.798659	0.726456	0.0722031
CSS0050173.1	0.854222	0.74898	0.105241
CSS0029256.1	0.417548	0.411925	0.00562302
CSS0006075.1	0.763009	-0.124153	0.887163
CSS0041675.1	0.658062	0.436725	0.221337
CSS0005859.1	0.686028	0.902638	-0.21661
CSS0036628.1	0.884116	0.217374	0.666742
CSS0023047.1	0.483979	0.398209	0.0857693
CSS0021501.1	0.727546	0.651598	0.0759479
CSS0029111.1	0.488845	0.818896	-0.330051
CSS0001740.1	0.244914	0.557609	-0.312695
CSS0008120.1	0.756011	0.779283	-0.0232714
CSS0002001.1	0.678346	-0.0109736	0.68932
CSS0000931.1	0.899175	0.738455	0.16072
CSS0015373.1	0.784954	0.684597	0.100357
CSS0022148.1	0.0290808	0.227694	-0.198613
CSS0006756.1	0.654302	0.251119	0.403183
CSS0046790.1	0.887482	0.120534	0.766948
CSS0022617.1	0.372667	0.674262	-0.301595
CSS0045867.1	0.836517	0.673196	0.163321
CSS0029724.3	0.409289	0.50302	-0.0937309
CSS0012644.1	0.990984	0.242136	0.748848
CSS0025755.1	0.704347	0.470775	0.233571
CSS0043737.1	0.820661	0.426306	0.394355
CSS0020798.1	0.832054	0.445773	0.386281
CSS0013714.1	0.87849	0.953581	-0.0750909
CSS0034968.1	0.82249	0.685626	0.136864
CSS0020889.1	0.897827	0.27326	0.624567
CSS0032965.1	-0.678028	0.466684	-1.14471
CSS0019930.1	0.921463	0.654669	0.266794
CSS0027978.1	0.473047	0.560891	-0.0878438
CSS0026673.1	0.807752	0.764816	0.0429363
CSS0031394.1	0.665768	0.642959	0.0228084
CSS0039729.1	0.929222	0.753811	0.175411
CSS0018279.1	0.470787	0.595632	-0.124846
CSS0005790.1	0.479829	0.293451	0.186378
CSS0026618.1	0.782396	0.599022	0.183374
CSS0022984.1	0.861171	0.691584	0.169588
CSS0037554.1	0.498636	0.932019	-0.433383
CSS0023270.1	0.704633	0.722193	-0.0175595
CSS0018143.1	0.555874	0.525801	0.0300733
CSS0024217.1	0.85487	0.0737463	0.781124
CSS0028713.1	0.972351	0.973748	-0.00139691
CSS0040700.1	0.760633	0.699665	0.0609679
CSS0035703.1	0.630738	0.174654	0.456084
CSS0037757.1	0.866253	0.507091	0.359162
CSS0004907.1	0.383997	0.818063	-0.434065
CSS0036781.1	0.649614	0.92777	-0.278156
CSS0013868.1	0.670919	-0.0045526	0.675471
CSS0009712.1	0.766649	-0.0343912	0.80104
CSS0006276.1	0.459238	0.132882	0.326355
CSS0014496.1	0.644191	0.364076	0.280115
CSS0015472.1	0.958863	0.148263	0.8106
CSS0011231.1	0.522886	0.163272	0.359614
CSS0013781.1	0.614876	0.356398	0.258478
CSS0031562.1	0.683462	0.33062	0.352842
CSS0026597.1	0.747191	0.719876	0.0273155
CSS0042006.1	0.715031	0.2686	0.446432
CSS0030265.1	0.356908	-0.0187512	0.37566
CSS0012156.1	0.449783	0.324828	0.124956
CSS0013071.1	0.420271	0.700087	-0.279816
CSS0047109.1	0.908233	0.689945	0.218288
CSS0032946.1	0.829163	0.355051	0.474112
CSS0022923.1	0.529374	0.48695	0.0424248
CSS0003996.2	0.899964	-0.202825	1.10279
CSS0021816.1	0.68668	0.419164	0.267516
CSS0029025.1	0.616364	0.145443	0.470921
CSS0001219.1	0.8898	0.895576	-0.00577629
CSS0021885.1	0.378491	0.495431	-0.116939
CSS0036243.1	0.590634	0.387801	0.202833
CSS0043341.1	0.724771	0.827999	-0.103228
CSS0013835.1	0.835741	0.0779379	0.757804
CSS0030720.1	0.752781	0.272893	0.479888
CSS0042332.1	0.818798	0.257955	0.560843
CSS0023103.1	0.288389	0.382213	-0.0938241
CSS0016983.1	0.55879	-0.495965	1.05476
CSS0016130.1	0.900899	0.579673	0.321227
CSS0004601.1	0.752179	0.709285	0.0428944
CSS0033534.1	0.808961	0.808917	4.35102e-05
CSS0010819.1	0.763848	0.458834	0.305014
CSS0033589.1	0.905206	0.907085	-0.00187927
CSS0004384.1	0.800649	0.135869	0.66478
CSS0021021.1	0.720436	0.30236	0.418075
CSS0038631.2	0.700928	0.143851	0.557077
CSS0033640.1	0.850092	0.637619	0.212474
CSS0034441.1	0.505882	0.628056	-0.122174
CSS0022690.1	0.82919	0.229476	0.599714
CSS0031252.1	0.911034	0.619249	0.291786
CSS0023885.1	0.902383	0.906581	-0.00419774
CSS0031075.2	0.564394	0.150187	0.414207
CSS0019247.1	0.58489	0.576057	0.0088338
CSS0037914.1	-0.0393957	0.270397	-0.309792
CSS0042204.1	0.8314	0.840375	-0.00897503
CSS0042231.1	0.76025	0.888368	-0.128119
CSS0037990.1	0.784187	0.909958	-0.12577
CSS0011399.1	0.701655	0.78232	-0.0806648
CSS0031485.1	0.204522	0.437749	-0.233227
CSS0015875.1	0.600502	0.41551	0.184992
CSS0027724.1	0.712863	0.738059	-0.0251964
CSS0021845.1	0.960514	0.582044	0.37847
CSS0037048.1	0.625609	0.179519	0.44609
CSS0047706.1	0.541884	0.709916	-0.168032
CSS0027866.1	0.741037	0.760226	-0.0191888
CSS0032002.1	0.810824	0.786051	0.0247728
CSS0028317.1	0.79988	0.418693	0.381188
CSS0003037.1	0.179354	0.353468	-0.174114
CSS0017381.1	0.800086	0.227672	0.572415
CSS0003671.1	0.879163	-0.0345233	0.913687
CSS0030031.1	0.899767	0.0168583	0.882909
CSS0038932.1	0.0242895	0.481976	-0.457686
CSS0048640.1	0.632854	-0.315353	0.948208
CSS0029882.1	0.877189	0.928709	-0.0515206
CSS0024931.1	0.628447	0.692158	-0.0637112
CSS0009677.1	0.645202	0.051173	0.594029
CSS0040409.1	0.834439	0.605535	0.228903
CSS0039029.1	0.914911	0.0128838	0.902027
CSS0038861.1	0.376451	0.163062	0.213389
CSS0012619.1	0.544899	0.328427	0.216473
CSS0003265.1	0.566007	0.242579	0.323428
CSS0041627.1	-0.292684	-0.0949171	-0.197767
CSS0038569.1	0.543252	0.561315	-0.0180633
CSS0028146.1	0.958304	0.973575	-0.0152708
CSS0048339.1	0.415542	0.0757601	0.339782
CSS0047631.1	0.626553	0.366613	0.259941
CSS0045983.1	0.691717	0.918801	-0.227084
CSS0009740.1	0.756494	0.544359	0.212135
CSS0045399.1	0.805705	0.610272	0.195433
CSS0037670.1	0.61037	0.470273	0.140097
CSS0039432.1	0.813174	0.821346	-0.00817151
CSS0039287.1	0.742877	0.104526	0.638351
CSS0033627.1	0.319991	0.58614	-0.266148
CSS0010218.2	0.730126	0.316924	0.413201
CSS0040147.1	0.3837	0.247528	0.136172
CSS0033659.1	0.53996	0.346806	0.193154
CSS0020850.1	0.55392	0.859562	-0.305641
CSS0011496.2	0.846916	0.761664	0.0852527
CSS0037258.1	0.558669	0.331172	0.227497
CSS0009974.1	0.0291418	-0.0408481	0.06999
CSS0004979.1	0.661627	0.241057	0.42057
CSS0046731.1	0.981641	0.991291	-0.00964979
CSS0034760.1	0.657168	0.348634	0.308534
CSS0026095.1	0.913583	0.650347	0.263236
CSS0028440.1	0.762879	0.363942	0.398937
CSS0050352.1	0.85697	0.907881	-0.0509113
CSS0039789.1	0.85879	0.66014	0.19865
CSS0013950.1	0.63372	0.605295	0.0284256
CSS0041275.1	0.286041	0.516638	-0.230597
CSS0047591.1	0.526569	0.157508	0.369061
CSS0044091.1	0.556821	0.241645	0.315176
CSS0012006.1	0.793568	0.259944	0.533624
CSS0008882.1	0.832239	0.802617	0.0296223
CSS0006809.1	0.69514	-0.137199	0.832338
CSS0039791.1	0.42123	0.586784	-0.165553
CSS0003237.1	0.369028	0.202925	0.166104
CSS0000248.1	0.776516	0.799808	-0.0232919
CSS0019693.1	0.139412	0.46997	-0.330559
CSS0040336.1	0.794109	0.0597121	0.734397
CSS0032404.1	0.743385	0.617654	0.125731
CSS0017427.1	0.469381	0.360427	0.108954
CSS0044348.1	0.617258	0.71082	-0.0935623
CSS0048429.1	0.897559	0.132391	0.765168
CSS0004415.2	0.701696	0.0779125	0.623783
CSS0038963.1	0.873215	0.185178	0.688038
CSS0021634.1	0.897689	0.889555	0.00813382
CSS0002666.1	0.813505	0.277824	0.535681
CSS0049145.1	0.716403	0.0568819	0.659521
CSS0015107.1	0.970912	0.969287	0.00162465
CSS0048132.1	0.729135	0.482179	0.246956
CSS0013749.1	0.675537	0.478006	0.197531
CSS0012297.1	0.981055	0.991279	-0.0102246
CSS0018850.1	0.510777	0.392688	0.118089
CSS0002927.1	0.674481	0.732694	-0.0582132
CSS0004138.1	0.757266	0.909415	-0.152149
CSS0033011.1	0.962602	0.87791	0.084692
CSS0008361.1	0.706953	0.716245	-0.00929173
CSS0002751.1	0.491927	0.0628998	0.429027
CSS0010156.1	0.713849	0.62726	0.0865889
CSS0032724.1	0.286223	0.533985	-0.247761
CSS0025080.1	0.707484	0.458723	0.248761
CSS0019872.1	0.805045	0.563952	0.241093
CSS0028617.1	0.897421	0.307786	0.589635
CSS0046864.1	0.678209	0.730106	-0.0518962
CSS0049793.1	0.820952	0.413936	0.407016
CSS0032256.1	0.729433	0.811319	-0.0818851
CSS0015122.1	0.174935	0.396604	-0.221669
CSS0043416.1	0.969032	0.882897	0.086135
CSS0025986.1	0.919125	0.556075	0.36305
CSS0020524.1	0.946516	0.933642	0.012874
CSS0032826.1	0.881702	0.362038	0.519664
CSS0016731.1	0.714002	0.856363	-0.142361
CSS0022604.1	0.758748	0.643065	0.115683
CSS0029145.1	0.813307	0.514062	0.299245
CSS0031946.1	0.757924	0.686594	0.0713304
CSS0017508.1	0.836746	0.281725	0.55502
CSS0017951.1	0.85064	0.742271	0.108369
CSS0040632.1	0.707575	0.339378	0.368198
CSS0047138.1	0.894806	0.768634	0.126172
CSS0035141.1	0.580951	0.230873	0.350078
CSS0034370.1	0.395243	0.378686	0.0165566
CSS0023524.1	0.785061	0.329351	0.45571
CSS0026274.1	0.536125	0.171373	0.364753
CSS0033781.3	0.619522	0.381174	0.238348
CSS0023307.1	0.80774	0.185606	0.622134
CSS0044022.1	0.631065	0.744528	-0.113463
CSS0003219.1	0.840466	0.868134	-0.0276683
CSS0047175.1	0.778779	0.787537	-0.0087578
CSS0034513.1	0.325974	0.418705	-0.092731
CSS0048424.1	0.190426	0.271279	-0.0808522
CSS0033416.1	0.949393	0.156199	0.793193
CSS0001248.1	0.953988	0.871988	0.0819996
CSS0004549.1	0.739217	0.259678	0.479539
CSS0038938.1	0.847291	0.46591	0.381381
CSS0004747.1	0.562501	0.43397	0.128531
CSS0017449.1	0.632277	0.393008	0.239269
CSS0017569.2	0.261229	0.142868	0.118361
CSS0013553.1	0.586575	0.444142	0.142434
CSS0028123.1	0.651157	0.666539	-0.0153815
CSS0003678.1	0.626612	0.662312	-0.0356997
CSS0011823.1	0.738526	0.263056	0.475471
CSS0027833.1	0.842151	0.63567	0.206482
CSS0038900.1	0.16047	0.384343	-0.223873
CSS0035554.1	0.297006	0.135925	0.161081
CSS0036477.1	0.182456	-0.0760006	0.258457
CSS0023634.2	0.588134	0.352175	0.23596
CSS0019927.1	0.719729	0.725129	-0.00540014
CSS0004671.1	0.767126	0.484614	0.282513
CSS0013541.1	0.813076	0.182496	0.630581
CSS0013099.1	0.783233	0.31486	0.468374
CSS0005144.1	0.789852	0.490498	0.299354
CSS0013256.1	-0.339996	-0.00609864	-0.333898
CSS0048207.1	0.622494	0.624208	-0.00171369
CSS0011841.1	0.340408	0.44864	-0.108232
CSS0014725.1	0.188676	0.62421	-0.435534
CSS0002285.1	0.708272	0.649061	0.0592111
CSS0029461.1	0.758784	0.757567	0.0012175
CSS0043228.1	0.347679	0.106119	0.24156
CSS0018736.1	0.336575	0.322836	0.0137394
CSS0024288.1	0.652816	0.360127	0.292689
CSS0029913.1	0.716205	0.271524	0.444682
CSS0035834.1	0.548676	0.259431	0.289245
CSS0034904.1	0.32607	0.254504	0.0715658
CSS0003133.1	0.611791	0.105213	0.506578
CSS0024624.1	0.779329	0.61897	0.160359
CSS0003090.1	0.59251	0.764671	-0.172161
CSS0023989.1	0.903952	0.841442	0.0625101
CSS0000388.1	0.799351	0.81262	-0.0132684
CSS0023345.1	0.643714	-0.0275833	0.671297
CSS0018007.1	0.630787	0.589424	0.0413631
CSS0030365.1	0.928936	0.919303	0.0096337
CSS0019820.1	0.804261	0.88673	-0.0824685
CSS0047243.1	0.804435	-0.00189075	0.806326
CSS0017489.1	0.533505	0.126599	0.406907
CSS0008226.1	0.865618	0.131996	0.733622
CSS0020790.1	0.867583	0.419338	0.448245
CSS0015397.1	-0.0172039	0.0927796	-0.109984
CSS0006353.1	0.594342	0.11568	0.478662
CSS0015271.1	0.578807	0.296754	0.282052
CSS0023364.1	0.756719	0.29731	0.459408
CSS0022649.1	0.0480796	0.0964546	-0.0483751
CSS0011121.1	0.495037	0.553694	-0.0586575
CSS0041211.1	0.268874	0.0291769	0.239697
CSS0038273.1	0.56999	0.710684	-0.140695
CSS0038521.1	0.73951	0.612402	0.127108
CSS0003430.1	0.413755	0.0556541	0.358101
CSS0000348.1	0.596456	0.572652	0.023804
CSS0014126.1	0.520458	0.635797	-0.115339
CSS0000771.1	0.844981	0.904941	-0.0599595
CSS0044921.1	0.620865	0.563567	0.057298
CSS0015428.1	0.643634	0.188546	0.455088
CSS0031509.1	-0.0680972	0.0398743	-0.107971
CSS0010715.1	0.253899	0.705724	-0.451825
CSS0018866.1	0.830861	0.502004	0.328857
CSS0008194.1	0.163335	0.423416	-0.260081
CSS0038535.1	0.584857	0.684284	-0.0994264
CSS0021510.1	0.50647	0.330736	0.175734
CSS0023205.1	0.553207	-0.0864231	0.63963
CSS0006982.1	0.639075	0.633612	0.00546262
CSS0034179.1	0.986204	0.911198	0.0750063
CSS0009339.1	0.791715	0.61931	0.172405
CSS0005389.1	0.829814	0.817333	0.0124814
CSS0046377.1	0.847464	0.919697	-0.0722334
CSS0015434.1	0.886037	0.851757	0.0342801
CSS0004700.1	0.635549	0.262773	0.372776
CSS0002737.1	0.69099	0.460988	0.230002
CSS0032728.1	0.803787	0.0602939	0.743493
CSS0046274.1	0.918091	0.889418	0.0286725
CSS0016624.1	0.625294	0.653184	-0.02789
CSS0029860.1	0.0377692	0.348543	-0.310774
CSS0019145.1	0.0948182	0.116798	-0.0219802
CSS0033067.1	0.229556	0.222248	0.00730813
CSS0041853.1	0.543159	0.147424	0.395735
CSS0017890.1	0.681112	0.728891	-0.0477791
CSS0022893.1	0.673276	0.693296	-0.0200198
CSS0025575.1	0.64199	0.148989	0.493001
CSS0040897.1	0.805062	0.131522	0.67354
CSS0005190.1	0.655362	0.569647	0.0857142
CSS0044509.1	0.575537	0.0906606	0.484877
CSS0008615.1	0.810979	0.181832	0.629148
CSS0040055.1	0.187814	0.229311	-0.0414971
CSS0041893.1	0.730742	0.618716	0.112025
CSS0001431.1	0.648752	0.20289	0.445862
CSS0024253.1
CSS0046196.1	0.551027	0.292823	0.258204
CSS0018857.1	0.886616	0.664123	0.222493
CSS0032336.1	0.611443	0.45246	0.158983
CSS0035688.1	0.599982	0.428004	0.171978
CSS0028250.1	0.95398	0.589751	0.364229
CSS0018620.1	0.871314	0.0916665	0.779647
CSS0014661.1	0.758477	0.768677	-0.0101994
CSS0029260.1	0.728482	0.264282	0.4642
CSS0026116.1	0.506819	0.636275	-0.129457
CSS0004524.1	0.622939	0.284205	0.338734
CSS0024723.1	0.714536	0.513044	0.201492
CSS0043949.1	0.79656	0.722823	0.0737373
CSS0033818.1	0.808396	0.107188	0.701209
CSS0036163.1	0.622291	0.327653	0.294638
CSS0043710.1	0.415195	0.196324	0.218871
CSS0010128.1	0.195177	0.153464	0.0417128
CSS0033877.1	0.654511	0.534005	0.120506
CSS0014922.1	0.541009	0.543443	-0.00243396
CSS0028106.1	0.0564414	0.138525	-0.0820838
CSS0024386.1	0.691377	0.690564	0.000813065
CSS0047795.1	0.723189	0.827864	-0.104675
CSS0023838.1	0.669173	0.439614	0.229559
CSS0038778.1	0.948864	0.35467	0.594194
CSS0042137.1	0.527701	0.583459	-0.0557584
CSS0012567.1	0.776278	0.938687	-0.162409
CSS0047627.1	0.499141	0.32108	0.178061
CSS0043637.1	0.819502	0.712069	0.107433
CSS0010396.1	0.815097	0.580746	0.234352
CSS0011850.1	0.707572	0.245324	0.462248
CSS0042247.1	-0.188207	-0.278585	0.0903781
CSS0034223.1	-0.197019	0.569111	-0.76613
CSS0013268.1	0.769292	0.243398	0.525894
CSS0021517.1	0.490387	0.424219	0.0661677
CSS0036473.1	0.845149	0.589023	0.256126
CSS0026236.1	0.26145	-0.0739461	0.335396
CSS0031139.1	0.603536	0.538585	0.0649511
CSS0050249.1	0.615876	0.590149	0.0257271
CSS0031800.1	0.687705	-0.117886	0.805591
CSS0013210.1	0.572448	0.176157	0.396291
CSS0003596.1	0.62264	0.288933	0.333707
CSS0047346.1	0.725713	0.354358	0.371355
CSS0025946.1	0.569517	0.64242	-0.0729032
CSS0042873.1	0.111247	0.461462	-0.350214
CSS0038984.1	-0.0605217	0.118473	-0.178995
CSS0017444.1	0.685111	0.213112	0.471999
CSS0029298.1	0.702559	-0.163777	0.866336
CSS0045269.1	0.804083	0.80567	-0.00158743
CSS0035016.1	0.770938	0.695237	0.0757006
CSS0030930.1	0.931389	0.948818	-0.0174289
CSS0033528.1	0.562779	0.69599	-0.133211
CSS0044445.1	0.533306	0.210252	0.323054
CSS0036804.1	0.747875	0.599626	0.148249
CSS0016440.1	0.553934	0.46944	0.084494
CSS0003903.1	0.693806	0.726582	-0.0327765
CSS0016923.1	0.18029	0.414878	-0.234588
CSS0028676.1	0.370949	0.0997964	0.271153
CSS0007833.1	0.488262	0.244161	0.2441
CSS0030659.1	0.56178	0.186049	0.375731
CSS0050245.1	0.596055	0.486073	0.109982
CSS0040381.1	0.649384	0.371985	0.277399
CSS0050050.1	0.745116	0.695448	0.0496675
CSS0023583.1	0.815132	-0.118271	0.933403
CSS0007159.1	0.714652	-0.0946924	0.809344
CSS0033858.1	0.755755	0.664043	0.0917122
CSS0018190.1	0.722241	0.444101	0.27814
CSS0006392.1	0.810478	0.273473	0.537005
CSS0040399.1	0.427765	0.251569	0.176196
CSS0013304.1	0.539177	0.468882	0.0702955
CSS0000214.1	0.889181	0.0347028	0.854478
CSS0022978.1	0.607859	0.385391	0.222469
CSS0042822.1	0.954246	-0.22258	1.17683
CSS0023536.1	0.180004	0.208923	-0.0289196
CSS0012420.1	0.651879	0.519182	0.132696
CSS0042481.1	0.737924	0.059777	0.678147
CSS0044621.1	0.187515	0.359369	-0.171854
CSS0034098.1	0.734812	0.475436	0.259376
CSS0049576.1	0.507234	0.440572	0.0666616
CSS0050223.1	0.609214	0.389688	0.219526
CSS0029413.1	0.300075	0.45505	-0.154975
CSS0039229.1	0.62345	0.132845	0.490605
CSS0025009.1	0.827403	0.758179	0.0692243
CSS0030991.1	0.896151	0.57585	0.320301
CSS0048392.1	0.565166	0.295808	0.269357
CSS0008753.1	0.7329	0.497221	0.235679
CSS0033306.1	0.688979	0.468389	0.220591
CSS0004212.1	0.649831	0.569108	0.0807222
CSS0009128.1	0.316086	0.453316	-0.137229
CSS0022562.1	0.736259	0.697529	0.0387297
CSS0036321.1	0.88804	0.618809	0.269231
CSS0006063.1	0.776021	-0.00097901	0.777
CSS0033148.1	0.910554	0.298358	0.612195
CSS0033749.1	0.877887	0.871583	0.0063039
CSS0027854.1	0.783841	0.724751	0.0590892
CSS0047463.1	0.592496	0.571568	0.020928
CSS0048484.1	0.661004	0.667884	-0.00687953
CSS0036112.1	0.785286	0.623285	0.162002
CSS0041044.1	0.763027	0.942154	-0.179127
CSS0003227.1	0.64966	0.538236	0.111424
CSS0037963.1	0.734604	0.569766	0.164838
CSS0005362.1	0.488041	0.517509	-0.0294684
CSS0038302.1	0.653939	0.399542	0.254397
CSS0037296.1	0.617107	0.716914	-0.0998073
CSS0004123.2	0.815366	0.306673	0.508693
CSS0013178.1	0.79835	0.377019	0.421331
CSS0002968.1	0.0224217	-0.0152574	0.0376792
CSS0043038.1	0.590415	0.63573	-0.0453147
CSS0007957.1	0.823014	0.414288	0.408725
CSS0049742.1	0.458305	0.181233	0.277072
CSS0004709.1	0.46657	0.639464	-0.172895
CSS0000487.1	0.896386	0.842427	0.0539598
CSS0037334.1	0.643936	0.144584	0.499352
CSS0016309.1	0.859522	0.695461	0.164061
CSS0003887.1	0.463229	0.74175	-0.278521
CSS0011711.1	0.630577	0.721859	-0.0912819
CSS0009202.1	0.63257	0.0537888	0.578781
CSS0024933.1	0.83055	0.56812	0.26243
CSS0015605.1	0.675063	0.831371	-0.156308
CSS0030095.1	0.7292	0.590364	0.138836
CSS0033693.1	0.684344	-0.0913766	0.775721
CSS0002720.1	0.935174	0.0291323	0.906041
CSS0021471.1	0.682619	0.51639	0.166229
CSS0039670.1	0.909177	0.958416	-0.049239
CSS0029498.1	0.485115	-0.00549864	0.490613
CSS0000757.1	0.632392	0.59936	0.0330314
CSS0001397.1	0.358456	0.239486	0.11897
CSS0039096.1	0.782467	0.315791	0.466676
CSS0014444.1	0.658282	0.742249	-0.0839674
CSS0012215.1	0.13258	0.463371	-0.330791
CSS0038044.1	0.427249	0.591042	-0.163792
CSS0013300.1	0.889964	0.805942	0.0840219
CSS0042378.1	0.790116	0.823415	-0.0332989
CSS0027631.1	0.831131	0.275928	0.555203
CSS0018043.1	0.63567	0.778528	-0.142858
CSS0050183.1	0.656506	0.590348	0.0661576
CSS0005855.1	0.611825	0.284903	0.326922
CSS0001256.1	0.82196	0.846615	-0.0246554
CSS0004737.1	0.470681	0.226677	0.244004
CSS0043288.1	0.561518	0.345995	0.215523
CSS0042815.1	0.052214	0.444233	-0.392019
CSS0012292.1	0.811535	0.310609	0.500926
CSS0014938.1	0.663287	-0.0394232	0.70271
CSS0007853.1	0.690375	0.0157761	0.674599
CSS0015416.1	0.704196	0.397556	0.30664
CSS0003967.1	0.892512	0.916347	-0.0238346
CSS0018089.1	0.626888	0.175736	0.451152
CSS0022169.1	0.782956	-0.154637	0.937593
CSS0034121.1	0.882881	0.548701	0.33418
CSS0004820.1	0.76975	0.485959	0.283791
CSS0040491.1	0.627707	0.342397	0.28531
CSS0025516.1	0.554319	0.505946	0.0483727
CSS0032164.1	0.227007	-0.203821	0.430828
CSS0024215.1	0.708276	0.485632	0.222644
CSS0019840.1	0.453668	0.269101	0.184566
CSS0028747.1	0.760346	0.685248	0.0750986
CSS0015081.1	0.869556	0.91097	-0.0414138
CSS0037915.1	0.151789	0.444467	-0.292679
CSS0020472.1	0.837219	0.220092	0.617127
CSS0030340.1	0.809559	0.0714864	0.738073
CSS0044793.1	0.940108	0.488413	0.451695
CSS0043669.1	0.688341	0.31173	0.376611
CSS0044256.1	0.691201	0.705895	-0.0146933
CSS0012799.1	0.565591	0.569832	-0.0042409
CSS0006245.1	0.645444	0.277945	0.367498
CSS0006194.1	0.593176	0.286161	0.307015
CSS0048711.1	0.32502	0.549576	-0.224557
CSS0039711.1	0.725483	0.344779	0.380704
CSS0011279.1	0.694576	0.693609	0.000966171
CSS0011048.1	0.113144	0.26138	-0.148235
CSS0048626.1	0.882381	0.89998	-0.0175998
CSS0008360.1	0.936985	0.971494	-0.0345086
CSS0010882.1	0.846764	0.812086	0.0346787
CSS0011694.1	0.480828	0.350103	0.130725
CSS0041595.1	0.966523	0.884933	0.0815904
CSS0004670.1	0.658588	0.393582	0.265006
CSS0019990.1	0.544117	0.391788	0.152329
CSS0014988.1	0.558168	0.503548	0.05462
CSS0012413.1	0.876403	0.823848	0.0525543
CSS0049987.1	0.838842	0.160876	0.677967
CSS0016926.1	0.706764	0.726039	-0.0192752
CSS0023066.1	0.909527	0.678034	0.231494
CSS0034060.1	0.689718	0.624433	0.0652854
CSS0015703.1	0.90317	0.321133	0.582038
CSS0018108.1	0.923811	0.900207	0.0236038
CSS0041542.1	0.721163	0.394963	0.3262
CSS0045658.1	0.848434	0.0380628	0.810371
CSS0027762.1	0.641669	0.207039	0.434629
CSS0028534.1	0.937479	0.813218	0.124261
CSS0045895.1	0.776766	0.275419	0.501347
CSS0022511.1	0.640733	0.241079	0.399654
CSS0014209.1	0.937797	0.966407	-0.0286101
CSS0032240.1	0.473353	0.611829	-0.138476
CSS0035293.1	0.865504	0.0143501	0.851154
CSS0046114.1	0.784561	0.154942	0.62962
CSS0022324.2	0.338072	0.575316	-0.237244
CSS0042439.1	0.45111	0.0480646	0.403045
CSS0000541.1	0.865364	0.702789	0.162576
CSS0026735.1	0.679011	0.530486	0.148525
CSS0009103.1	0.626624	0.64283	-0.0162063
CSS0041877.1	0.493655	0.380123	0.113532
CSS0020361.1	0.730922	0.849093	-0.118171
CSS0048493.1	0.746238	0.746831	-0.00059359
CSS0043576.1	0.60933	0.548002	0.0613271
CSS0024884.1	0.868874	0.0523028	0.816571
CSS0033485.1	0.725116	0.415281	0.309835
CSS0025903.1	0.567016	-0.0954804	0.662496
CSS0024785.1	0.673876	0.254388	0.419488
CSS0008099.1	0.511505	0.415636	0.0958684
CSS0024033.1	0.620665	0.388061	0.232605
CSS0034780.1	0.726262	0.365737	0.360524
CSS0015073.1	0.580624	0.282655	0.297969
CSS0004320.1	0.60422	0.657134	-0.0529142
CSS0035652.1	0.791147	0.513619	0.277528
CSS0005578.1	0.71354	0.608238	0.105302
CSS0050262.1	0.606257	0.614248	-0.00799128
CSS0049865.1	0.544528	0.649994	-0.105466
CSS0037576.1	0.649088	0.232087	0.417002
CSS0035524.1	0.580687	0.211809	0.368878
CSS0012941.2	0.70079	0.122328	0.578462
CSS0049287.1	0.775187	0.630649	0.144539
CSS0028951.1	0.861954	0.839372	0.0225819
CSS0011440.1	0.657134	0.366438	0.290696
CSS0040552.1	0.956932	0.702458	0.254474
CSS0016772.1	0.683482	0.68008	0.00340181
CSS0026150.1	0.660607	0.237987	0.422621
CSS0018166.1	0.626608	0.404203	0.222405
CSS0029879.1	0.714713	0.75317	-0.0384575
CSS0012374.1	0.923575	0.692813	0.230762
CSS0045035.1	0.812075	0.623356	0.188719
CSS0014125.1	0.762174	0.749651	0.0125231
CSS0008983.1	0.809407	0.636317	0.173091
CSS0030176.1	0.631758	0.237636	0.394122
CSS0038487.1	0.532763	0.0576311	0.475132
CSS0021169.1	0.730422	0.421375	0.309048
CSS0034603.1	0.988319	0.988669	-0.000350574
CSS0035108.1	0.313802	0.132153	0.181649
CSS0036377.1	0.702406	0.55179	0.150616
CSS0033078.1	0.761716	0.773915	-0.0121988
CSS0034199.1	0.723857	0.78694	-0.063083
CSS0032195.1	0.947889	-0.029196	0.977085
CSS0048014.1	0.799688	0.731153	0.0685353
CSS0036839.1	0.254439	0.222281	0.032158
CSS0032751.1	0.943562	0.609455	0.334108
CSS0005531.1	0.833676	0.135636	0.698039
CSS0042435.1	0.485955	0.733425	-0.24747
CSS0030842.1	0.112408	0.463292	-0.350884
CSS0032617.1	0.178227	0.381957	-0.20373
CSS0006096.1	0.95208	0.0985615	0.853518
CSS0021894.1	0.0711953	0.652555	-0.58136
CSS0040243.1	0.47623	0.179779	0.296451
CSS0015299.1	0.535298	0.203365	0.331934
CSS0036511.1	0.381439	0.125711	0.255728
CSS0010938.1	0.868259	0.527942	0.340318
CSS0036747.1	-0.159619	0.109968	-0.269587
CSS0013399.1	0.215506	0.171278	0.0442282
CSS0001230.1	0.580314	0.459905	0.120409
CSS0019211.1	0.752045	0.253811	0.498234
CSS0026517.1	0.80654	0.471813	0.334727
CSS0028708.1	0.551312	0.388097	0.163215
CSS0010438.1	0.615451	0.384831	0.23062
CSS0008799.1	0.936211	0.456618	0.479593
CSS0007413.1	0.533796	0.067485	0.466311
CSS0005955.1	0.821991	0.375491	0.4465
CSS0021255.1	0.126403	0.334385	-0.207983
CSS0045214.1	0.587847	0.165191	0.422655
CSS0043188.1	0.853531	0.868861	-0.0153295
CSS0010246.1	0.599572	0.525121	0.0744511
CSS0001624.1	0.683836	0.638036	0.0457999
CSS0005095.1	-0.631733	0.675705	-1.30744
CSS0047277.1	0.196219	0.343537	-0.147317
CSS0048326.1	0.612292	0.606971	0.0053211
CSS0037707.1	0.681382	0.338061	0.343321
CSS0037024.1	0.789361	0.437325	0.352036
CSS0020496.1	0.609045	0.698933	-0.089888
CSS0043827.1	0.460097	0.275736	0.184361
CSS0025953.1	0.453023	0.24219	0.210833
CSS0035711.1	0.673173	0.413836	0.259338
CSS0041388.1	0.637643	0.636631	0.00101179
CSS0049057.1	0.815739	0.162539	0.653201
CSS0034675.1	0.712427	0.742552	-0.0301256
CSS0010213.1	0.787923	-0.158562	0.946485
CSS0042569.2	0.631985	0.692794	-0.0608092
CSS0029086.1	0.926984	0.946574	-0.0195898
CSS0031247.1	0.780816	0.726224	0.0545912
CSS0041441.1	0.758354	0.853327	-0.0949726
CSS0031909.1	0.565878	0.422435	0.143443
CSS0023042.1	0.59674	-0.0432515	0.639991
CSS0048015.1	0.283056	0.0417789	0.241277
CSS0046047.1	0.871838	0.683967	0.187871
CSS0028709.1	0.522824	0.461648	0.0611765
CSS0049096.1	0.40257	0.548551	-0.145981
CSS0026297.1	0.848694	0.187122	0.661571
CSS0041045.1	0.749657	0.575551	0.174106
CSS0015145.1	0.857624	0.734706	0.122918
CSS0035761.1	0.764201	0.73545	0.028751
CSS0036775.1	0.643118	0.628407	0.0147115
CSS0020461.1	0.646665	0.803588	-0.156923
CSS0031495.1	0.493918	0.389179	0.104739
CSS0018222.1	0.682881	-0.134904	0.817786
CSS0009850.1	0.760389	0.588476	0.171913
CSS0040647.1	0.931559	0.657213	0.274346
CSS0040217.1	0.774166	0.686891	0.0872747
CSS0038605.1	0.785688	0.129269	0.656418
CSS0048983.1	0.606579	0.429121	0.177458
CSS0000117.1	0.760674	0.725598	0.0350756
CSS0027229.1	0.786594	0.287095	0.4995
CSS0050306.1	-0.0262815	0.434485	-0.460766
CSS0008520.1	0.468905	0.0141217	0.454783
CSS0003195.1	0.643486	0.641016	0.00246997
CSS0006789.1	0.763967	0.544913	0.219053
CSS0041417.1	0.820852	0.84716	-0.0263077
CSS0044278.1	0.909603	0.917727	-0.00812448
CSS0026729.1	0.914359	0.122706	0.791653
CSS0044231.1	0.927724	0.945613	-0.017889
CSS0044129.1	0.732005	0.811108	-0.0791034
CSS0008456.1	0.274157	0.503873	-0.229716
CSS0007892.1	0.28851	0.232535	0.0559748
CSS0000827.1	0.802397	0.220266	0.582131
CSS0048527.1	0.878497	-0.0219747	0.900472
CSS0022049.1	0.91086	0.9027	0.00816019
CSS0034383.1	0.872385	0.255362	0.617023
CSS0017134.1	0.761822	0.249609	0.512213
CSS0020694.1	0.782176	0.548133	0.234043
CSS0026301.1	0.315553	0.547782	-0.232228
CSS0012299.1	0.688251	0.417673	0.270578
CSS0035197.1	0.521657	0.311631	0.210026
CSS0021085.1	0.958209	0.956125	0.00208369
CSS0021820.1	0.83886	0.119237	0.719624
CSS0002041.1	0.260383	0.484268	-0.223885
CSS0045917.1	0.221351	0.75727	-0.535919
CSS0015414.1	0.790757	0.883428	-0.0926715
CSS0022412.1	0.908383	0.0351776	0.873205
CSS0007206.1	0.862793	0.831148	0.0316458
CSS0008053.1	0.386027	0.476196	-0.0901697
CSS0046772.1	0.691543	0.811068	-0.119526
CSS0048766.2	0.795228	0.726343	0.068885
CSS0025090.1	0.514178	0.306552	0.207625
CSS0046449.2	0.795415	0.292005	0.503409
CSS0016730.1	0.697351	0.67456	0.0227906
CSS0006743.1	0.678345	0.322822	0.355523
CSS0006496.1	0.624104	0.486028	0.138077
CSS0027065.1	0.55291	0.219977	0.332933
CSS0007246.1	0.972875	0.972173	0.000701553
CSS0047665.1	0.155262	0.166078	-0.010816
CSS0036668.1	0.802166	0.0628253	0.739341
CSS0035279.1	0.803323	0.488155	0.315168
CSS0022150.1	0.912008	0.915879	-0.0038707
CSS0014847.1	0.623388	0.731504	-0.108116
CSS0028506.1	0.832505	0.678228	0.154276
CSS0030633.1	0.84309	0.756676	0.0864142
CSS0005982.1	0.559077	0.476443	0.0826336
CSS0013299.1	0.792339	0.591911	0.200428
CSS0006802.1	0.808653	0.0207558	0.787897
CSS0041090.1	0.640049	0.802019	-0.16197
CSS0036606.1	0.0607201	0.143423	-0.0827031
CSS0029600.1	0.772326	0.280436	0.49189
CSS0047561.1	0.504785	0.658628	-0.153843
CSS0041350.1	0.528034	0.819947	-0.291912
CSS0040933.1	0.508557	0.342306	0.166251
CSS0035727.1	0.827823	0.596474	0.231349
CSS0012120.1	0.73595	0.911204	-0.175253
CSS0016613.1	0.887953	0.232707	0.655246
CSS0006282.1	0.975022	0.0875902	0.887432
CSS0019893.1	0.710095	0.542613	0.167482
CSS0003703.1	0.630533	0.609328	0.0212044
CSS0002112.1	0.857819	0.89563	-0.037811
CSS0005653.1	0.986629	0.905427	0.0812019
CSS0007331.1	0.531686	0.200749	0.330937
CSS0045502.1	0.386918	0.703896	-0.316978
CSS0018542.1	0.838052	0.156962	0.68109
CSS0026980.1	0.559624	0.957377	-0.397753
CSS0019245.1	0.84937	0.823671	0.0256982
CSS0039492.1	0.513295	0.0814146	0.43188
CSS0005230.1	0.831814	0.37023	0.461583
CSS0029510.1	0.914694	0.962747	-0.0480534
CSS0021239.1	0.756249	0.169066	0.587183
CSS0024647.1	0.726399	0.222261	0.504138
CSS0002688.1	0.556124	0.473481	0.0826434
CSS0050434.1	0.430108	0.42902	0.00108792
CSS0042058.1	0.713968	-0.0142148	0.728183
CSS0026103.1	0.544148	0.597129	-0.0529809
CSS0046615.1	0.0989937	-0.308352	0.407345
CSS0005940.1	0.705456	0.673735	0.0317207
CSS0040663.1	0.859728	0.767772	0.0919552
CSS0009547.1	0.713244	0.537275	0.175968
CSS0026270.1	0.208843	0.30097	-0.0921273
CSS0033501.1	0.13806	-0.00339824	0.141458
CSS0007535.1	0.775245	-0.237747	1.01299
CSS0035401.1	0.25484	0.3486	-0.0937605
CSS0009750.1	0.759908	0.429249	0.330659
CSS0035890.2	0.540766	0.351857	0.188909
CSS0012384.1	0.752152	0.768348	-0.0161967
CSS0039836.1	0.91826	0.0639158	0.854344
CSS0006391.1	0.655487	0.551157	0.10433
CSS0019629.1	0.559853	0.0362024	0.52365
CSS0024797.1	0.949156	0.560301	0.388855
CSS0003639.1	0.851815	0.801433	0.0503815
CSS0032721.1	0.832614	0.791661	0.0409524
CSS0002208.1	0.736114	0.689162	0.0469521
CSS0009279.1	0.755921	0.010718	0.745203
CSS0015859.1	0.756127	0.781597	-0.0254705
CSS0038168.1	0.301247	0.312957	-0.0117101
CSS0019138.3	0.734824	0.616781	0.118042
CSS0007627.1	0.618609	0.791197	-0.172588
CSS0044408.1	0.950332	0.535354	0.414978
CSS0025426.1	0.543858	0.469275	0.0745829
CSS0043968.2	0.346834	0.090931	0.255903
CSS0033599.1	0.682115	0.636467	0.0456475
CSS0019642.1	0.895931	0.396781	0.49915
CSS0023400.1	0.538793	0.369331	0.169462
CSS0005784.1	0.572868	0.403525	0.169343
CSS0011787.1	0.768641	0.440364	0.328277
CSS0022205.1	0.667934	0.272069	0.395865
CSS0027430.1	0.687639	-0.0153493	0.702988
CSS0034609.1	0.931272	0.165933	0.765339
CSS0028223.1	0.932097	0.0446465	0.88745
CSS0017731.1	0.912532	0.5779	0.334633
CSS0010491.1	0.809758	0.786317	0.0234407
CSS0039435.1	0.626289	0.281508	0.344781
CSS0022954.1	-0.0333023	0.448345	-0.481647
CSS0014124.1	0.433465	0.860602	-0.427137
CSS0014362.1	0.535631	0.65907	-0.12344
CSS0013967.1	-0.347864	-0.0795292	-0.268334
CSS0044102.1	0.188966	0.329557	-0.140591
CSS0001802.1	0.708161	0.703236	0.00492453
CSS0002044.1	0.824743	0.405121	0.419622
CSS0033944.1	0.513235	0.583021	-0.0697866
CSS0005377.1	0.788923	0.699481	0.0894425
CSS0023254.1	0.909454	0.899356	0.0100985
CSS0021883.1	0.540373	0.692409	-0.152037
CSS0010703.1	0.897748	0.121493	0.776256
CSS0024628.1	0.1763	0.168461	0.00783913
CSS0017824.1	0.0641173	-0.0327722	0.0968895
CSS0040559.1	0.764686	0.055246	0.709439
CSS0045076.1	0.574837	0.228924	0.345913
CSS0032136.1	0.579479	0.483986	0.0954939
CSS0045225.1	0.777739	0.0906915	0.687047
CSS0018103.1	0.168752	0.518385	-0.349633
CSS0022998.1	0.767288	-0.0271647	0.794452
CSS0006661.1	-0.155726	0.0625404	-0.218266
CSS0020152.1	0.81409	0.162564	0.651526
CSS0011539.1	0.765316	0.703591	0.0617251
CSS0008525.1	0.212586	0.23082	-0.0182338
CSS0029157.1	0.0609773	0.0148324	0.0461449
CSS0022550.1	0.703228	0.8718	-0.168573
CSS0036374.1	0.635187	-0.117977	0.753164
CSS0011125.1	0.821526	0.766037	0.0554896
CSS0022291.1	0.672341	0.152516	0.519826
CSS0021322.1	0.855283	0.838858	0.0164245
CSS0016287.1	0.86032	0.443456	0.416864
CSS0016708.1	0.623383	0.477124	0.146259
CSS0047286.1	0.968946	0.905423	0.0635229
CSS0019550.1	0.667641	0.488943	0.178698
CSS0039327.1	0.71995	0.342162	0.377789
CSS0003131.1	0.72324	0.050601	0.672639
CSS0025838.1	0.941725	0.970734	-0.0290081
CSS0046357.1	0.848361	0.908174	-0.0598128
CSS0046436.1	0.58675	0.310627	0.276123
CSS0009537.1	0.846133	0.85017	-0.00403752
CSS0009234.1	0.73834	0.55722	0.18112
CSS0010021.1	0.893888	0.921152	-0.0272636
CSS0026882.1	0.68359	0.756824	-0.0732335
CSS0001975.1	0.7979	0.462243	0.335657
CSS0045404.1	0.885289	0.860612	0.0246762
CSS0037130.1	0.986719	0.737189	0.24953
CSS0015755.1	0.777071	0.915784	-0.138713
CSS0025947.1	0.593107	0.377981	0.215127
CSS0007572.1	0.91965	0.81916	0.100491
CSS0007249.1	0.752633	-0.0697249	0.822358
CSS0044110.1	0.586423	0.294197	0.292226
CSS0021396.1	0.702605	0.238848	0.463757
CSS0042263.1	0.874697	0.312123	0.562574
CSS0035013.1	0.870703	0.43138	0.439323
CSS0008694.1	0.810364	0.77866	0.0317038
CSS0012093.1	0.881064	0.86003	0.0210337
CSS0003664.1	0.424057	0.485381	-0.0613234
CSS0046840.1	0.611557	0.626109	-0.014552
CSS0027300.1	0.157342	0.410475	-0.253133
CSS0005678.1	0.76858	0.102681	0.665899
CSS0021567.1	0.646852	0.726359	-0.0795076
CSS0019971.1	0.00119404	0.409428	-0.408234
CSS0040150.1	0.867667	0.861316	0.00635031
CSS0013338.1	0.696987	0.772736	-0.0757482
CSS0037623.1	0.589367	0.35774	0.231627
CSS0042460.1	0.723887	0.315792	0.408095
CSS0008681.1	0.155631	0.208854	-0.0532234
CSS0039787.1	0.970319	0.965818	0.00450147
CSS0025819.1	0.586706	0.447942	0.138764
CSS0048900.1	0.836521	0.727677	0.108844
CSS0012136.1	0.410836	0.3201	0.0907366
CSS0037585.1	0.588593	0.407648	0.180945
CSS0048885.1	0.115455	0.383605	-0.26815
CSS0001946.1	0.789523	-0.0943184	0.883842
CSS0023863.1	0.455337	0.664848	-0.209511
CSS0010601.3	0.817847	0.301366	0.516481
CSS0034096.1	0.876788	0.147505	0.729283
CSS0048716.1	0.51518	0.54706	-0.0318803
CSS0016744.1	0.738206	0.00222256	0.735984
CSS0019196.1	0.67619	0.456548	0.219642
CSS0033985.1	0.640087	0.168353	0.471733
CSS0044252.1	0.691278	0.478865	0.212413
CSS0027228.1	0.663102	0.527811	0.135291
CSS0000820.1	0.828601	0.767512	0.0610897
CSS0005926.1	0.674962	0.522131	0.152831
CSS0015449.1	0.654095	0.219501	0.434594
CSS0010419.1	0.638531	-0.0673536	0.705885
CSS0012113.1	0.875209	-0.109951	0.985159
CSS0003070.1	0.8779	0.468412	0.409489
CSS0049197.1	0.118438	0.648037	-0.529598
CSS0022797.1	0.31255	0.478046	-0.165496
CSS0001386.1	0.85783	0.860531	-0.00270134
CSS0043799.1	0.911048	0.863311	0.0477362
CSS0011666.1	0.705369	0.696341	0.00902717
CSS0046356.1	0.700629	0.682742	0.0178866
CSS0007323.1	0.629108	0.554475	0.0746328
CSS0006957.1	0.835803	-0.133141	0.968944
CSS0030701.1	0.369518	0.189355	0.180163
CSS0034365.1	0.755279	0.374659	0.380621
CSS0010346.1	0.502003	0.329528	0.172475
CSS0004009.1	0.710663	0.78373	-0.0730676
CSS0050330.1	0.496849	-0.0170935	0.513943
CSS0029661.1	0.583317	0.759498	-0.176181
CSS0035949.1	0.690218	0.804263	-0.114045
CSS0000576.1	0.107012	0.00281741	0.104195
CSS0035870.1	0.65906	0.0771366	0.581923
CSS0020922.1	0.644543	0.680907	-0.036364
CSS0042222.1	0.866647	0.778822	0.0878253
CSS0041770.1	0.425226	0.512303	-0.0870772
CSS0028790.1	0.81251	0.663077	0.149433
CSS0019063.1	0.634226	0.360002	0.274224
CSS0048622.1	0.754829	0.619782	0.135047
CSS0026011.1	0.820225	0.851337	-0.0311114
CSS0018447.1	0.65979	-0.0576653	0.717455
CSS0010064.1	0.753137	0.747932	0.00520414
CSS0015427.1	0.80727	-0.174408	0.981679
CSS0020519.1	0.670428	0.552392	0.118036
CSS0026520.1	0.628195	0.223846	0.404349
CSS0013137.1	0.786576	0.81092	-0.0243434
CSS0041001.1	0.794446	0.963002	-0.168556
CSS0010689.1	0.94976	0.928799	0.0209614
CSS0013069.1	0.597746	0.0303047	0.567442
CSS0038253.1	0.728409	0.719174	0.00923498
CSS0044819.1	0.581223	0.548053	0.0331696
CSS0042197.1	0.575149	0.272169	0.30298
CSS0002571.1	0.92465	0.915399	0.00925078
CSS0000859.1	0.843859	0.84217	0.00168881
CSS0010942.1	0.896487	0.848404	0.0480834
CSS0008344.1	0.737217	-0.00513192	0.742349
CSS0020134.1	0.872268	0.680649	0.191619
CSS0025560.1	0.726834	0.0868312	0.640002
CSS0013287.2	0.679586	0.276569	0.403017
CSS0033695.1	0.672004	0.0135366	0.658467
CSS0030131.1	0.818164	-0.032955	0.85112
CSS0002741.1	0.553285	0.321261	0.232024
CSS0029740.1	0.889265	0.919565	-0.0302994
CSS0013568.1	0.473047	0.498898	-0.0258511
CSS0034972.1	0.727301	0.533241	0.19406
CSS0028310.1	0.881444	0.101336	0.780108
CSS0002515.1	0.931053	0.858654	0.0723987
CSS0000327.1	0.936684	0.973442	-0.036758
CSS0014777.1	0.728678	0.380015	0.348663
CSS0003669.1	0.9248	0.306959	0.617841
CSS0028563.1	0.95102	0.948032	0.00298801
CSS0043308.1	0.698532	0.351603	0.346929
CSS0017897.1	0.770526	0.640817	0.129709
CSS0008005.3	0.869617	-0.221549	1.09117
CSS0022625.1	0.667282	0.118437	0.548845
CSS0047266.1	0.491171	0.414502	0.0766687
CSS0003231.2	0.768837	0.64181	0.127027
CSS0033725.1	-0.191948	0.465442	-0.65739
CSS0035097.1	0.426823	0.130055	0.296768
CSS0049177.1	0.643896	0.395095	0.2488
CSS0042711.1	0.15255	-0.091414	0.243964
CSS0014630.1	0.836943	0.755935	0.0810087
CSS0017520.1	0.243053	0.421419	-0.178366
CSS0037805.1	0.255221	0.670919	-0.415698
CSS0049595.1	0.885173	0.354783	0.53039
CSS0015444.1	0.576403	-0.0796203	0.656023
CSS0009552.1	0.789575	0.479398	0.310177
CSS0020331.1	0.859373	0.156181	0.703192
CSS0025263.2	0.798648	0.822798	-0.0241505
CSS0028165.1	0.647992	0.518978	0.129014
CSS0044297.1	0.752392	0.121335	0.631057
CSS0026563.1	0.56189	0.111825	0.450065
CSS0042581.1	0.13274	0.60161	-0.46887
CSS0030027.1	0.777239	0.756941	0.0202989
CSS0004477.1	0.873407	0.417515	0.455892
CSS0042929.1	0.660014	0.26604	0.393974
CSS0020623.1	0.831666	0.847681	-0.0160145
CSS0029062.1	0.820957	0.800039	0.020918
CSS0036113.1	0.454819	0.775756	-0.320936
CSS0038125.1	0.665663	0.11545	0.550214
CSS0015534.1	0.240812	0.237139	0.00367239
CSS0040351.1	0.739093	0.163653	0.57544
CSS0044018.1	0.363871	0.651784	-0.287913
CSS0047568.1	0.607377	0.559015	0.0483625
CSS0046746.1	0.594865	0.281268	0.313597
CSS0028752.1	0.642651	0.786258	-0.143607
CSS0001332.1	0.743774	0.350203	0.393571
CSS0013380.1	-0.0304623	0.118349	-0.148812
CSS0025472.1	0.938206	0.951867	-0.0136608
CSS0030320.1	0.74711	0.832699	-0.085589
CSS0020424.1	0.884968	0.486206	0.398762
CSS0015221.1	0.792991	0.92275	-0.12976
CSS0017067.1	0.852209	0.0672936	0.784915
CSS0013378.1	0.729379	0.659726	0.0696536
CSS0021494.1	0.618502	0.0843781	0.534124
CSS0041055.1	0.537311	0.359527	0.177784
CSS0015136.1	0.843292	0.505667	0.337625
CSS0018477.1	0.673652	0.542159	0.131492
CSS0015117.1	0.0243118	0.0748795	-0.0505677
CSS0028787.1	0.953812	0.936608	0.0172038
CSS0019860.1	0.761784	0.148207	0.613577
CSS0004261.1	0.751838	-0.0160756	0.767914
CSS0015704.1	0.612215	0.261601	0.350614
CSS0012878.1	0.339945	-0.00102417	0.340969
CSS0017962.1	0.659272	0.721908	-0.062636
CSS0000383.1	0.736242	0.326643	0.409599
CSS0008343.1	0.863836	0.847314	0.016522
CSS0043053.1	-0.0735846	-0.121403	0.0478185
CSS0029987.1	0.814972	0.0633521	0.751619
CSS0015874.1	0.638506	-0.50561	1.14412
CSS0039579.1	0.755332	-0.0562977	0.811629
CSS0038480.1	0.778788	0.301756	0.477032
CSS0021321.1	0.713791	0.332065	0.381726
CSS0040530.1	0.886179	0.559291	0.326888
CSS0008656.1	0.607274	0.147666	0.459608
CSS0043310.1	0.888976	0.706771	0.182205
CSS0029257.1	-0.0325403	0.276601	-0.309141
CSS0034913.1	0.463885	0.459485	0.00440001
CSS0032437.1	0.532797	0.108397	0.4244
CSS0033880.1	0.739249	0.746639	-0.00738933
CSS0039537.1	0.734601	0.109504	0.625097
CSS0005085.1	0.852128	0.134136	0.717992
CSS0002078.1	0.805769	-0.0192629	0.825032
CSS0047819.1	0.976052	0.598489	0.377563
CSS0021861.1	0.260264	0.329916	-0.0696512
CSS0031983.1	0.69509	0.635972	0.0591178
CSS0011726.1	0.912236	0.143249	0.768987
CSS0033290.1	0.778289	0.809951	-0.0316628
CSS0019222.1	0.85965	0.309305	0.550345
CSS0049603.1	0.897159	0.467257	0.429902
CSS0042427.1	0.0812168	-0.0175433	0.0987602
CSS0003060.1	0.912147	0.944578	-0.0324312
CSS0017744.1	0.840373	0.881838	-0.0414659
CSS0011429.1	0.643848	0.0291265	0.614722
CSS0042687.1	0.830285	0.263475	0.566809
CSS0046566.1	0.577052	0.744949	-0.167897
CSS0008291.1	0.942935	0.12761	0.815324
CSS0046096.1	0.731605	0.742228	-0.0106231
CSS0015104.1	0.178637	0.36325	-0.184612
CSS0007907.1	0.817232	0.6642	0.153032
CSS0046820.1	0.628115	0.0819722	0.546142
CSS0022803.1	0.93452	0.946004	-0.0114846
CSS0000848.1	0.659022	0.176577	0.482445
CSS0022084.1	0.855288	0.78665	0.0686382
CSS0000638.1	0.502712	0.459759	0.0429528
CSS0018729.1	0.488622	0.510234	-0.0216121
CSS0034851.1	0.0239694	0.347457	-0.323488
CSS0038516.1	0.588904	0.443034	0.14587
CSS0032594.1	0.980676	0.99071	-0.0100335
CSS0049919.1	0.884708	0.489889	0.394819
CSS0019707.1	0.606191	0.586782	0.0194089
CSS0047955.1	0.66909	0.600671	0.0684186
CSS0020310.1	0.383636	0.68903	-0.305395
CSS0002354.1	0.692838	0.544736	0.148102
CSS0037198.2	0.818229	0.658809	0.15942
CSS0046175.1	0.626156	0.292667	0.333488
CSS0005785.1	0.712373	0.447076	0.265297
CSS0009800.1	0.836975	-0.0570104	0.893986
CSS0018926.1	0.664917	0.538372	0.126545
CSS0007229.1	0.720926	0.665706	0.0552203
CSS0047816.1	0.603188	0.0367328	0.566455
CSS0026794.1	0.567183	0.598748	-0.0315646
CSS0006508.1	0.402389	0.592346	-0.189957
CSS0042033.1	0.708728	0.773517	-0.0647891
CSS0047159.1	0.187344	0.495172	-0.307828
CSS0019607.1	0.716566	0.37228	0.344286
CSS0013498.1	0.732808	0.743616	-0.0108081
CSS0047536.1	0.702668	-0.204467	0.907136
CSS0009812.2	0.50075	0.534257	-0.0335064
CSS0027133.1	0.580351	0.28116	0.29919
CSS0038883.1	0.691443	0.226137	0.465306
CSS0019988.1	0.483964	0.0277831	0.456181
CSS0019519.2	0.808388	0.798904	0.00948354
CSS0031249.1	0.776544	0.506993	0.269551
CSS0038096.1	0.58167	0.579555	0.00211492
CSS0033872.1	0.364611	0.276713	0.0878978
CSS0024734.1	0.65962	0.348451	0.311169
CSS0049687.1	0.771956	0.292375	0.479581
CSS0050408.1	0.667715	0.651055	0.0166602
CSS0047103.1	0.711924	0.692316	0.0196082
CSS0045512.1	0.831091	0.407802	0.423289
CSS0022437.1	0.710859	0.707885	0.002974
CSS0049758.1	0.499029	0.399402	0.0996272
CSS0017453.1	0.722106	0.494914	0.227192
CSS0041571.1	0.670036	0.63439	0.0356469
CSS0028399.1	0.886445	0.889766	-0.00332153
CSS0013463.1	0.773965	0.0773369	0.696628
CSS0021313.1	0.866565	0.859095	0.00747024
CSS0017745.1	0.889139	0.74871	0.14043
CSS0026690.1	0.65813	0.601589	0.0565415
CSS0007682.1	0.640394	0.152401	0.487993
CSS0031874.1	0.0871126	0.122002	-0.0348896
CSS0006973.1	0.892197	0.857637	0.0345599
CSS0045194.1	0.641247	0.12877	0.512477
CSS0022167.1	0.94878	0.940499	0.00828069
CSS0039658.1	0.749118	0.50267	0.246447
CSS0005308.1	0.737183	0.553667	0.183516
CSS0022248.1	0.73489	0.78352	-0.0486297
CSS0025991.1	0.938	0.462407	0.475592
CSS0049143.1	0.809607	0.571033	0.238574
CSS0035475.1	0.54641	0.469296	0.0771132
CSS0008373.1	0.637248	0.653563	-0.0163146
CSS0050372.1	-0.18797	0.0761795	-0.264149
CSS0018052.1	0.810244	0.54779	0.262455
CSS0003013.1	0.714997	0.35099	0.364007
CSS0041943.1	0.639929	-0.0100016	0.649931
CSS0026130.1	0.568609	0.667587	-0.0989783
CSS0023248.1	0.700123	0.287758	0.412364
CSS0001963.1	0.715367	0.293661	0.421706
CSS0029266.1	0.531474	0.405389	0.126085
CSS0021684.1	0.527537	0.760946	-0.23341
CSS0021315.1	0.453272	0.556599	-0.103327
CSS0024125.1	0.75364	0.789882	-0.0362416
CSS0037280.1	0.706801	-0.0292939	0.736095
CSS0017002.1	0.496587	0.414586	0.0820015
CSS0006049.1	0.559869	0.563857	-0.00398758
CSS0005021.1	0.624216	0.184705	0.439511
CSS0029507.1	0.876908	0.485285	0.391623
CSS0028101.1	0.88028	0.784308	0.0959728
CSS0026178.1	0.720496	0.238549	0.481948
CSS0048805.1	0.598371	0.70467	-0.106299
CSS0050369.1	0.688818	0.293191	0.395627
CSS0019705.1	0.768518	0.785027	-0.0165093
CSS0035911.1	0.0942576	0.126848	-0.0325902
CSS0046854.1	0.844102	0.882638	-0.0385354
CSS0038201.1	0.588265	0.424624	0.163641
CSS0037512.1	0.660637	0.639155	0.0214819
CSS0020632.2	0.697809	0.683734	0.0140756
CSS0039613.1	0.872864	0.196274	0.67659
CSS0003498.1	0.524402	0.210585	0.313817
CSS0042487.1	0.630608	0.327032	0.303575
CSS0037218.1	0.926474	0.810555	0.11592
CSS0026503.1	0.828286	0.556576	0.27171
CSS0020057.1	0.712594	0.286622	0.425972
CSS0007633.1	0.75756	0.0254333	0.732127
CSS0028069.1	0.714853	0.599966	0.114887
CSS0009584.1	0.697583	0.753864	-0.0562812
CSS0004299.1	0.719348	0.620166	0.0991818
CSS0020383.1	0.428731	0.340073	0.0886581
CSS0003782.1	0.763588	0.522948	0.24064
CSS0026373.1	0.562861	0.54505	0.0178107
CSS0009262.1	0.77437	0.351654	0.422716
CSS0050201.1	0.640185	0.291624	0.34856
CSS0039943.1	0.628584	0.242496	0.386088
CSS0011524.1	0.479885	0.455159	0.0247263
CSS0047537.1	0.960039	0.843751	0.116288
CSS0048180.1	-0.177465	-0.256403	0.0789377
CSS0002548.1	0.532342	0.445446	0.0868957
CSS0047499.1	0.330267	0.211818	0.118449
CSS0007814.1	0.472905	0.10206	0.370846
CSS0047656.1	0.844892	0.131412	0.71348
CSS0009565.1	0.721905	0.346588	0.375317
CSS0048511.1	0.68009	0.346285	0.333804
CSS0024372.1	0.878534	0.905229	-0.0266949
CSS0043312.1	0.910129	0.106765	0.803364
CSS0049118.1	0.794191	0.0421073	0.752084
CSS0031372.1	0.566936	0.751234	-0.184297
CSS0050341.1	0.590622	0.646674	-0.0560525
CSS0008556.1	0.509946	0.247597	0.262349
CSS0012185.1	0.152704	0.377772	-0.225068
CSS0014424.1	0.968357	0.972366	-0.00400947
CSS0047405.1	0.93002	0.957769	-0.0277488
CSS0045410.1	0.511751	0.62117	-0.109419
CSS0038347.1	0.696996	-0.0530768	0.750072
CSS0022886.1	0.629857	0.369526	0.260331
CSS0016633.1	0.754084	0.321414	0.43267
CSS0027681.1	0.630834	0.361483	0.269351
CSS0007600.1	0.678687	0.216027	0.46266
CSS0013552.1	0.531301	-0.0249522	0.556254
CSS0042316.1	0.789832	0.772491	0.0173415
CSS0025812.1	0.651957	0.618697	0.0332592
CSS0015820.1	-0.0321464	-0.00582558	-0.0263208
CSS0032982.1	0.150195	0.528913	-0.378718
CSS0041932.1	0.864063	0.44415	0.419913
CSS0024441.1	0.612689	0.168921	0.443768
CSS0023417.1	0.800016	0.0239757	0.77604
CSS0020011.1	0.554794	0.278553	0.276241
CSS0018895.1	0.66262	0.786809	-0.124189
CSS0035982.1	0.817276	-0.221901	1.03918
CSS0034630.1	0.23591	0.378934	-0.143024
CSS0048025.1	0.424704	0.347256	0.0774476
CSS0034119.1	0.805049	0.158228	0.64682
CSS0002004.1	0.661105	0.540832	0.120273
CSS0023444.1	0.746106	0.251488	0.494618
CSS0027530.1	0.73354	0.852992	-0.119452
CSS0040073.1	0.795092	0.299826	0.495265
CSS0010790.1	0.882279	0.348931	0.533348
CSS0029797.1	0.640327	0.422081	0.218246
CSS0050165.1	0.635759	0.293591	0.342168
CSS0026506.1	0.538752	0.291344	0.247408
CSS0013550.1	0.786191	0.277319	0.508872
CSS0025557.1	0.827208	-0.00242348	0.829632
CSS0015637.1	0.711907	0.581691	0.130216
CSS0003505.1	0.881303	0.267569	0.613734
CSS0020916.1	0.664759	0.538561	0.126198
CSS0047199.1	0.862185	0.466023	0.396162
CSS0038436.1	0.429641	0.336345	0.0932965
CSS0026929.1	0.382621	0.506741	-0.12412
CSS0046931.1	0.819161	0.141922	0.677238
CSS0012119.1	0.398812	0.80451	-0.405698
CSS0039291.1	0.804021	0.920777	-0.116756
CSS0037390.1	0.36434	0.530478	-0.166138
CSS0045931.1	0.611421	0.103318	0.508102
CSS0049804.1	0.783414	0.807779	-0.0243646
CSS0015808.1	0.567164	0.0918739	0.47529
CSS0037166.1	0.896323	0.373927	0.522396
CSS0018645.1	0.184048	0.209025	-0.0249769
CSS0032070.1	0.586041	-0.150605	0.736646
CSS0029448.1	0.198111	0.191843	0.0062676
CSS0036399.1	0.193106	-0.163458	0.356564
CSS0031432.1	0.688633	-0.0223037	0.710937
CSS0003878.1	0.456862	0.28256	0.174302
CSS0043511.1	0.883001	0.593927	0.289074
CSS0043901.1	0.816936	0.726062	0.0908733
CSS0004005.1	0.594829	0.381227	0.213602
CSS0015830.1	0.632095	0.481514	0.150581
CSS0031012.1	0.548201	0.423949	0.124252
CSS0026869.1	0.867877	-0.155521	1.0234
CSS0027503.1	0.822121	0.602783	0.219338
CSS0046991.1	0.90502	0.778925	0.126095
CSS0033380.1	0.182411	0.702786	-0.520375
CSS0028283.1	0.0518668	0.469874	-0.418008
CSS0037845.1	0.630133	0.71035	-0.0802168
CSS0010910.1	0.31705	0.771095	-0.454044
CSS0036075.1	0.846427	0.835236	0.0111918
CSS0018302.1	0.528957	0.262339	0.266617
CSS0047644.1	0.702548	0.592872	0.109675
CSS0046291.1	0.75136	0.571165	0.180195
CSS0031726.1	0.823503	0.46051	0.362993
CSS0022391.1	0.229783	0.368129	-0.138346
CSS0049269.1	0.532237	0.183657	0.34858
CSS0001834.1	0.761604	0.607655	0.15395
CSS0034829.1	0.781102	-0.0354723	0.816574
CSS0023421.1	0.590521	0.715383	-0.124862
CSS0017126.1	0.614186	0.789937	-0.175751
CSS0029208.1	0.662524	0.621978	0.0405461
CSS0036596.1	0.683936	0.195083	0.488853
CSS0037547.1	0.578753	0.495135	0.0836189
CSS0021908.1	0.824268	0.434617	0.389652
CSS0034520.1	0.865852	0.800518	0.0653341
CSS0043903.1	0.406219	0.157889	0.24833
CSS0037517.1	0.326792	0.30428	0.0225117
CSS0041811.1	0.538107	0.263217	0.274891
CSS0027750.1	0.275476	0.388876	-0.1134
CSS0024345.1	0.611341	0.673156	-0.0618148
CSS0021032.1	0.847324	0.470084	0.37724
CSS0011572.1	0.572273	0.221958	0.350315
CSS0038328.1	0.620985	0.812304	-0.191319
CSS0006806.1	0.83477	0.896243	-0.0614729
CSS0025393.1	0.360162	0.135235	0.224927
CSS0011877.1	0.242387	0.200471	0.0419161
CSS0011724.1	0.592958	0.500788	0.0921706
CSS0041522.2	0.623098	0.599395	0.0237028
CSS0039194.1	0.332394	0.40556	-0.0731659
CSS0045130.1	0.801803	0.32726	0.474543
CSS0032675.1	0.343411	0.538766	-0.195355
CSS0027950.1	0.741875	0.158759	0.583116
CSS0036636.1	0.886154	0.939306	-0.0531519
CSS0046689.1	0.663591	0.124	0.539591
CSS0040846.1	0.588223	0.684252	-0.0960287
CSS0046691.1	0.567497	0.520579	0.0469179
CSS0041611.1	0.809936	0.781359	0.0285777
CSS0047839.1	0.592601	0.292667	0.299934
CSS0011084.1	0.639057	-0.2064	0.845457
CSS0043597.1	0.833821	0.208534	0.625288
CSS0040681.1	0.705674	0.779593	-0.0739193
CSS0035053.1	0.508554	0.469376	0.0391772
CSS0012955.1	0.738664	0.658214	0.0804498
CSS0035226.1	0.776596	0.705199	0.0713971
CSS0020105.1	0.617312	0.321923	0.295389
CSS0049660.1	0.745873	0.235268	0.510605
CSS0041298.1	0.0331561	0.269514	-0.236358
CSS0039523.1	0.857225	0.613093	0.244133
CSS0019037.1	0.699668	0.762301	-0.0626325
CSS0015060.2	0.819828	0.811376	0.00845156
CSS0007362.1	0.607701	0.664213	-0.0565116
CSS0011116.1	0.891071	0.945967	-0.0548958
CSS0022510.1	0.786957	0.634843	0.152114
CSS0032146.1	0.861523	0.875575	-0.0140517
CSS0034155.1	0.481556	0.585986	-0.104431
CSS0042444.1	0.828385	0.868616	-0.0402306
CSS0026023.1	0.555717	0.454321	0.101396
CSS0034347.1	0.597447	0.50286	0.0945867
CSS0009707.1	0.956897	0.836788	0.12011
CSS0011128.1	0.820384	0.323887	0.496497
CSS0039849.1	0.651776	0.339622	0.312153
CSS0014195.1	0.720928	0.632405	0.0885233
CSS0026393.1	0.68668	0.419164	0.267516
CSS0022908.1	0.903281	0.793255	0.110026
CSS0024053.1	0.786055	0.641571	0.144484
CSS0044514.1	0.683976	-0.17653	0.860506
CSS0036847.1	0.67481	0.680892	-0.00608235
CSS0039048.1	0.885502	0.237474	0.648027
CSS0040554.1	-0.0451868	0.401983	-0.44717
CSS0001257.1	0.580977	0.544524	0.0364524
CSS0015872.1	0.614775	0.363265	0.251511
CSS0034790.1	0.552474	0.114947	0.437527
CSS0046190.1	0.58993	0.060708	0.529222
CSS0030094.1	0.674838	0.471386	0.203452
CSS0020783.1	0.839343	-0.0448095	0.884152
CSS0024434.1	0.615533	0.110644	0.504889
CSS0044959.1	0.07111	0.251385	-0.180275
CSS0012365.1	0.772048	0.21244	0.559608
CSS0015532.1	0.73182	0.494772	0.237048
CSS0017842.1	0.630229	-0.0905932	0.720822
CSS0041495.1	0.869318	0.441003	0.428315
CSS0015041.1	0.76096	0.195646	0.565314
CSS0039496.2	0.794937	0.76831	0.0266271
CSS0033598.1	0.708452	0.613694	0.094758
CSS0009156.1	-0.183946	-0.215124	0.0311781
CSS0050383.1	0.798987	0.214584	0.584403
CSS0030747.1	0.729443	0.136093	0.59335
CSS0013772.1	0.697811	0.305507	0.392304
CSS0000738.1	0.502033	0.142131	0.359902
CSS0042038.1	0.405937	0.0971966	0.30874
CSS0045154.1	0.630335	0.547034	0.0833005
CSS0009877.1	0.137641	-0.262573	0.400214
CSS0002152.1	0.526992	0.293523	0.233469
CSS0035134.1	0.677844	0.762044	-0.0841996
CSS0047388.1	0.678337	-0.116662	0.794999
CSS0009925.1	0.732075	0.142186	0.589889
CSS0004738.1	0.889671	0.66855	0.221121
CSS0009950.1	0.961853	0.986712	-0.0248589
CSS0032166.1	0.0406936	0.251327	-0.210633
CSS0031917.1	0.265719	0.403869	-0.13815
CSS0003438.1	0.655767	0.812889	-0.157123
CSS0019395.1	0.552755	0.633724	-0.0809687
CSS0026951.1	0.586271	0.435087	0.151184
CSS0010368.1	0.155057	0.23173	-0.0766728
CSS0015269.1	0.807578	0.333103	0.474475
CSS0040643.1	0.683155	0.59424	0.0889146
CSS0042506.1	0.351027	0.732978	-0.381952
CSS0032848.2	0.668001	0.475008	0.192993
CSS0032897.1	0.839276	0.734651	0.104625
CSS0031367.1	0.485378	0.206699	0.278679
CSS0039590.1	0.793613	0.277044	0.516569
CSS0010195.1	0.562319	-0.0647115	0.62703
CSS0024531.1	0.606423	0.710692	-0.104269
CSS0026887.1	0.826025	0.743945	0.0820805
CSS0001587.1	0.515496	0.391851	0.123646
CSS0002146.1	0.39575	0.294887	0.100863
CSS0030367.1	0.0504221	0.414406	-0.363983
CSS0024718.1	0.608683	0.432595	0.176088
CSS0017092.1	0.708535	-0.033988	0.742523
CSS0006629.1	0.717019	0.473773	0.243246
CSS0024508.1	0.797921	0.658194	0.139727
CSS0048430.1	0.360768	0.413872	-0.0531042
CSS0028975.1	0.506026	0.384305	0.121721
CSS0033492.1	0.497548	-0.36225	0.859798
CSS0040027.1	-0.0870867	-0.0185688	-0.0685179
CSS0011212.1	0.468023	0.314141	0.153882
CSS0020741.1	0.852299	-0.257627	1.10993
CSS0034774.1	0.811906	0.563674	0.248232
CSS0042374.1	0.646166	0.117969	0.528196
CSS0026562.1	0.809079	0.270659	0.53842
CSS0015470.1	0.587321	0.595616	-0.00829455
CSS0007905.1	0.559642	0.497882	0.0617601
CSS0044941.1	0.666956	0.798037	-0.131081
CSS0048879.1	0.808352	0.760499	0.0478525
CSS0029211.1	0.681716	0.300698	0.381018
CSS0011845.1	0.453119	-0.0435544	0.496673
CSS0034814.1	0.110099	0.337146	-0.227048
CSS0017900.1	0.700534	0.396453	0.304081
CSS0048087.1	0.825891	0.19426	0.631631
CSS0002066.1	0.687805	0.217591	0.470214
CSS0004785.1	0.533565	0.493736	0.0398288
CSS0012442.1	0.511269	0.491783	0.0194856
CSS0022508.1	0.762676	0.880836	-0.11816
CSS0041200.1	0.851336	0.733505	0.117831
CSS0006721.1	0.695846	0.59761	0.0982358
CSS0011805.1	0.735126	0.147801	0.587325
CSS0021024.1	0.563414	0.265696	0.297718
CSS0010886.1	0.593464	0.447857	0.145606
CSS0005942.1	0.857413	0.33102	0.526393
CSS0035609.1	0.747543	0.115708	0.631835
CSS0049772.1	0.630476	0.404901	0.225575
CSS0029659.1	-0.0124294	0.0434648	-0.0558942
CSS0033507.1	0.785358	0.693641	0.0917171
CSS0006003.1	0.645817	0.372129	0.273687
CSS0019737.1	0.880102	0.0313524	0.848749
CSS0041444.1	0.82073	0.471678	0.349052
CSS0023041.1	0.890614	0.818609	0.0720053
CSS0017461.1	0.851678	0.613476	0.238202
CSS0042744.1	0.747412	0.0791228	0.66829
CSS0049077.1	-0.160857	0.259192	-0.420049
CSS0021457.1	0.703051	0.746179	-0.0431276
CSS0000554.1	0.981061	0.910362	0.0706994
CSS0001919.1	0.920399	0.674177	0.246222
CSS0043389.1	0.83633	0.77544	0.0608903
CSS0006015.1	0.417778	0.580301	-0.162523
CSS0021704.1	0.698421	-0.00445129	0.702873
CSS0015909.1	0.638189	-0.122973	0.761162
CSS0045294.1	0.347732	0.173462	0.174269
CSS0048736.1	0.691534	0.529283	0.162251
CSS0021504.1	0.555293	0.276997	0.278296
CSS0006520.1	0.570109	0.154935	0.415174
CSS0007455.1	0.724114	0.381914	0.3422
CSS0017838.1	0.732139	0.664067	0.0680725
CSS0007383.1	0.647592	0.79226	-0.144668
CSS0023503.1	0.587541	0.350729	0.236811
CSS0035412.1	0.465597	0.0371642	0.428433
CSS0000403.1	0.682775	0.237143	0.445632
CSS0042614.1	0.864549	-0.181251	1.0458
CSS0045395.1	-0.00705175	0.0713387	-0.0783904
CSS0043882.1	0.95342	0.823865	0.129555
CSS0038894.1	0.734183	0.383352	0.350831
CSS0024985.1	0.630171	0.169237	0.460934
CSS0042055.1	0.714759	0.27657	0.438188
CSS0024619.1	0.855254	0.802285	0.0529693
CSS0030351.1	0.737779	0.586287	0.151493
CSS0005404.1	0.729582	0.592917	0.136665
CSS0027460.1	0.738629	0.679783	0.0588459
CSS0017172.1	0.836206	0.163058	0.673149
CSS0050177.1	0.808377	0.338145	0.470231
CSS0009314.1	0.612757	0.472954	0.139803
CSS0024606.1	0.987167	0.85146	0.135707
CSS0043424.1	0.872459	0.659553	0.212906
CSS0046610.2	0.695038	0.653021	0.0420175
CSS0016952.1	0.696468	0.290576	0.405891
CSS0028526.1	0.592455	-0.0358661	0.628321
CSS0034834.1	0.74654	0.400553	0.345987
CSS0005031.1	0.736501	0.266861	0.469639
CSS0030575.1	0.874907	0.448956	0.425951
CSS0005604.1	0.265726	0.234782	0.030944
CSS0030363.1	0.877021	0.928011	-0.0509897
CSS0030735.1	0.906061	0.955433	-0.0493723
CSS0003938.1	0.496065	-0.0513568	0.547422
CSS0035184.1	0.547872	0.400993	0.146879
CSS0011459.1	0.477897	0.171206	0.30669
CSS0041902.1	0.737458	0.164697	0.572761
CSS0031003.1	0.735036	0.64685	0.0881864
CSS0049010.2	0.795425	-0.0813044	0.876729
CSS0028675.1	0.652145	0.468711	0.183434
CSS0027380.1	0.900949	0.490499	0.41045
CSS0008977.1	0.762424	0.789595	-0.0271713
CSS0029581.1	0.783885	0.856203	-0.0723181
CSS0040774.1	0.867114	0.873433	-0.00631916
CSS0003457.1	0.743991	0.888973	-0.144982
CSS0030947.1	0.611674	0.490613	0.12106
CSS0050039.1	0.202176	0.0250195	0.177156
CSS0041863.1	0.740652	0.83493	-0.0942777
CSS0029604.1	0.62964	0.279701	0.349939
CSS0045869.1	0.536417	0.237573	0.298844
CSS0018382.1	0.729812	0.716702	0.0131095
CSS0004520.1	0.663503	0.668531	-0.00502708
CSS0034802.1	0.471543	0.481657	-0.0101142
CSS0023058.1	0.526782	0.708064	-0.181282
CSS0006901.1	0.633836	0.396137	0.237698
CSS0032624.1	0.521435	0.563997	-0.0425624
CSS0049962.1	-0.0465128	0.0744071	-0.12092
CSS0036359.1	0.749272	-0.131708	0.88098
CSS0038594.1	0.842226	0.191376	0.65085
CSS0031557.2	0.890643	0.753991	0.136652
CSS0009891.1	0.228459	0.367641	-0.139182
CSS0008458.1	0.886974	0.754706	0.132267
CSS0041392.1	0.581684	0.548799	0.0328858
CSS0025471.1	0.838889	0.780598	0.0582907
CSS0042794.1	0.690849	0.59997	0.0908793
CSS0033249.1	0.765007	-0.0371125	0.80212
CSS0029649.1	0.930495	0.674915	0.25558
CSS0013420.1	0.607989	0.32338	0.284609
CSS0024220.1	0.761051	-0.178351	0.939402
CSS0047280.1	0.804264	0.17491	0.629354
CSS0038601.1	0.0931204	0.290537	-0.197417
CSS0047727.1	0.632892	0.0125135	0.620379
CSS0025969.1	0.502759	0.718879	-0.21612
CSS0046778.1	0.714065	0.429242	0.284823
CSS0033202.1	0.792933	0.45934	0.333593
CSS0045636.1	0.692331	0.74116	-0.0488291
CSS0024410.1	0.951745	0.310735	0.64101
CSS0002406.1	0.668073	0.337154	0.330919
CSS0006882.1	0.693964	0.224273	0.469691
CSS0029720.1	0.694423	0.365404	0.329019
CSS0015765.1	0.662258	0.330368	0.33189
CSS0047108.1	0.724543	0.667532	0.0570113
CSS0049332.1	0.70297	0.644216	0.0587544
CSS0036427.1	0.0333436	0.392147	-0.358803
CSS0038192.1	0.0175997	-0.020584	0.0381838
CSS0006732.1	0.355826	0.490947	-0.135121
CSS0047849.1	0.692368	0.369797	0.322571
CSS0037416.1	0.361309	0.673677	-0.312367
CSS0044395.1	0.803723	0.783691	0.0200313
CSS0030768.1	0.728917	0.558767	0.170151
CSS0035393.1	0.71173	0.567506	0.144224
CSS0006370.1	0.709255	0.575244	0.13401
CSS0018699.1	0.576739	0.473982	0.102757
CSS0007196.1	-0.110595	0.181067	-0.291663
CSS0024422.1	0.874517	0.180956	0.693561
CSS0043464.1	0.210197	0.0234842	0.186712
CSS0005252.1	0.0348887	0.417357	-0.382469
CSS0013858.1	0.561526	0.370094	0.191431
CSS0015689.1	0.895825	0.898704	-0.00287817
CSS0014109.1	0.88386	0.943349	-0.0594891
CSS0030202.1	0.824835	0.409754	0.415081
CSS0024016.1	0.55485	0.121356	0.433494
CSS0016670.1	0.774009	0.599927	0.174081
CSS0027299.1	0.875454	0.489635	0.385819
CSS0009700.1	0.718155	-0.0408129	0.758967
CSS0044632.1	0.744191	0.84163	-0.0974387
CSS0035366.1	0.778193	0.0600672	0.718126
CSS0039862.1	0.767749	0.665705	0.102044
CSS0046271.1	0.810449	0.156038	0.654411
CSS0021641.1	0.457823	0.609923	-0.1521
CSS0019515.1	0.836437	0.191852	0.644585
CSS0042767.1	-0.0792667	0.221068	-0.300335
CSS0029997.1	0.785471	0.816655	-0.0311835
CSS0044458.1	0.898428	-0.192577	1.09101
CSS0034435.1	0.901916	0.497418	0.404498
CSS0037272.1	-0.0227046	-0.267752	0.245047
CSS0050108.1	0.536053	0.490941	0.0451117
CSS0034010.1	0.594389	0.612285	-0.0178959
CSS0017701.1	0.727914	0.879546	-0.151632
CSS0039813.1	0.551256	0.189087	0.362169
CSS0016445.1	0.643981	-0.101657	0.745638
CSS0009286.1	0.728984	0.12118	0.607804
CSS0026446.1	0.549504	0.160018	0.389486
CSS0016936.1	0.91043	0.724514	0.185916
CSS0046604.1	0.929017	0.274044	0.654974
CSS0007405.1	0.413477	0.504625	-0.0911479
CSS0004207.1	0.782665	0.285944	0.49672
CSS0046093.1	0.89612	0.797806	0.0983134
CSS0034510.1	0.556944	-0.049159	0.606103
CSS0044649.1	0.748648	0.20871	0.539937
CSS0031902.1	0.658577	0.553908	0.104668
CSS0029856.1	0.386339	0.172791	0.213548
CSS0003801.1	0.0606467	0.291653	-0.231006
CSS0020557.2	0.707546	0.697068	0.0104778
CSS0021865.2	0.080267	0.344062	-0.263795
CSS0049339.1	0.837166	0.914931	-0.0777654
CSS0047297.1	0.613945	0.150368	0.463577
CSS0004763.1	0.538633	0.560735	-0.0221017
CSS0034653.1	0.90637	0.696186	0.210184
CSS0024130.1	0.829056	0.474013	0.355043
CSS0027657.1	0.870439	0.867081	0.00335755
CSS0018397.1	0.91156	0.244146	0.667413
CSS0000556.1	0.824075	0.912703	-0.0886282
CSS0039781.1	0.628851	0.576758	0.0520938
CSS0049200.1	0.760958	0.16857	0.592387
CSS0037070.1	0.864645	0.553296	0.311349
CSS0020570.2	0.497884	0.149633	0.348251
CSS0007887.1	0.645241	-0.151466	0.796707
CSS0041207.1	0.742352	0.388288	0.354064
CSS0007695.1	0.610418	-0.00270784	0.613126
CSS0028026.1	0.831662	0.209785	0.621876
CSS0021915.1	0.898435	0.811221	0.087214
CSS0045823.1	0.882171	-0.00756135	0.889732
CSS0033486.1	0.669227	0.454051	0.215176
CSS0007151.1	0.25977	0.567465	-0.307696
CSS0004183.1	0.70994	0.652371	0.0575693
CSS0027805.1	0.884246	0.488395	0.39585
CSS0010662.1	0.863774	0.831512	0.0322619
CSS0009993.1	0.610637	0.0263255	0.584311
CSS0049676.1	0.727346	0.643551	0.0837947
CSS0013826.1	0.720635	0.595501	0.125134
CSS0014891.1	0.70425	0.486411	0.217839
CSS0041472.1	0.707396	0.546362	0.161034
CSS0046987.1	0.249564	-0.0582447	0.307809
CSS0003291.1	0.692976	0.244237	0.448739
CSS0012879.1	0.882036	0.574673	0.307363
CSS0030038.1	0.718657	0.737646	-0.0189887
CSS0038132.1	0.580453	0.556108	0.0243455
CSS0002101.1	0.883153	-0.111664	0.994818
CSS0006469.1	0.960578	0.968121	-0.0075426
CSS0002385.1	0.847666	0.721262	0.126404
CSS0036306.1	0.538884	0.135398	0.403486
CSS0012265.2	0.501836	0.534802	-0.0329658
CSS0000911.1	0.490254	0.373184	0.11707
CSS0012614.1	0.535774	-0.0388211	0.574595
CSS0012232.1	0.969244	0.79157	0.177674
CSS0025171.1	0.742378	0.424152	0.318226
CSS0003571.1	0.856618	0.306265	0.550353
CSS0033077.1	0.833842	0.481212	0.35263
CSS0045799.1	0.835599	0.860114	-0.0245151
CSS0000966.2	0.710805	0.806631	-0.0958264
CSS0050363.1	0.69344	0.397861	0.295579
CSS0045833.1	0.782539	-0.0253656	0.807905
CSS0014201.1	0.750516	0.74173	0.00878615
CSS0039624.1	0.868698	0.685125	0.183572
CSS0019590.1	0.784401	0.27952	0.504882
CSS0036918.1	0.838725	0.754206	0.0845198
CSS0005994.1	0.59102	0.715405	-0.124385
CSS0030435.1	0.879208	0.586162	0.293046
CSS0022276.1	0.767723	0.779242	-0.0115192
CSS0024958.1	0.808609	0.449858	0.358751
CSS0016431.1	0.689829	0.120491	0.569337
CSS0031390.1	0.679792	0.3456	0.334192
CSS0043767.1	0.561245	0.450839	0.110406
CSS0007630.1	0.644575	0.282657	0.361919
CSS0024578.1	0.942749	0.882583	0.0601657
CSS0020679.1	0.30319	0.217486	0.0857033
CSS0011056.1	0.898351	0.624677	0.273675
CSS0033196.1	0.856669	0.049918	0.806751
CSS0007398.1	0.969562	0.891202	0.0783603
CSS0016548.1	0.755758	0.799986	-0.0442275
CSS0006014.1	0.905107	0.728663	0.176444
CSS0033346.1	0.843955	0.885444	-0.0414895
CSS0014128.1	-0.159063	0.390453	-0.549516
CSS0008494.1	0.719744	0.593344	0.1264
CSS0009373.1	0.89736	0.935259	-0.0378991
CSS0030927.1	0.853243	0.830459	0.0227837
CSS0030962.1	0.733981	0.811905	-0.0779245
CSS0014508.1	0.506942	-0.0901372	0.597079
CSS0037646.1	0.492928	0.0762451	0.416683
CSS0029397.1	0.707494	0.439249	0.268245
CSS0022680.1	-0.0746374	0.204778	-0.279416
CSS0043842.1	0.724119	0.719676	0.00444386
CSS0036856.1	-0.0955824	0.246094	-0.341677
CSS0020398.1	0.332645	0.228798	0.103847
CSS0038471.1	0.900838	0.507054	0.393784
CSS0016403.1	0.776375	0.808834	-0.0324594
CSS0025053.1	0.244629	0.245755	-0.00112576
CSS0042024.1	0.618741	0.243087	0.375654
CSS0037617.1	0.841497	0.603474	0.238022
CSS0045679.1	0.883642	0.933348	-0.0497059
CSS0046455.1	0.805655	0.580913	0.224742
CSS0049960.1	0.615136	0.722464	-0.107329
CSS0038029.1	0.651886	0.263221	0.388665
CSS0024996.1	0.707324	0.767374	-0.0600496
CSS0014064.1	0.601992	0.427266	0.174727
CSS0012657.1	0.625136	0.702333	-0.0771968
CSS0043728.1	0.754395	-0.230809	0.985203
CSS0018825.1	0.543653	0.0847522	0.458901
CSS0004174.1	0.674068	0.660855	0.0132131
CSS0035015.1	-0.187203	0.157852	-0.345055
CSS0023369.1	0.742113	0.492382	0.249731
CSS0020401.1	0.562843	-0.0374947	0.600338
CSS0023436.1	0.981591	0.905901	0.0756901
CSS0006938.2	0.796278	0.107419	0.688859
CSS0002944.1	0.570964	0.617356	-0.0463914
CSS0047556.1	0.490267	0.309827	0.18044
CSS0008961.1	0.727976	0.427814	0.300162
CSS0024405.1	0.805236	0.0351967	0.77004
CSS0005200.1	0.625005	0.480314	0.144691
CSS0038994.1	0.52493	-0.0141973	0.539128
CSS0018207.1	0.449345	0.328638	0.120707
CSS0040340.1	0.576448	0.322071	0.254377
CSS0042468.1	0.802157	0.463469	0.338687
CSS0027523.1	0.71379	0.275249	0.438541
CSS0017953.1	0.673408	-0.208093	0.881501
CSS0044009.1	0.921567	0.974555	-0.0529888
CSS0022622.1	0.714512	0.503379	0.211133
CSS0043076.1	0.840898	0.673833	0.167065
CSS0016694.1	0.374956	0.589037	-0.214081
CSS0009272.1	0.979017	0.77377	0.205246
CSS0026762.1	0.152776	0.0295255	0.12325
CSS0034184.1	0.722605	0.346513	0.376092
CSS0038885.1	0.914504	0.329547	0.584957
CSS0039264.1	0.693014	-0.0301957	0.72321
CSS0023562.1	0.872572	0.901194	-0.0286218
CSS0045144.2	0.857093	0.453637	0.403456
CSS0029450.1	0.412573	0.44989	-0.0373169
CSS0033277.1	0.185255	-0.0332298	0.218485
CSS0008254.1	0.193982	0.376587	-0.182605
CSS0038999.1	0.588899	0.140759	0.44814
CSS0023456.1	0.121577	0.417013	-0.295436
CSS0041396.1	0.825413	0.909706	-0.0842932
CSS0040136.1	0.747143	-0.0570776	0.804221
CSS0048218.1	0.705219	0.249609	0.45561
CSS0003507.1	0.552098	0.198987	0.353112
CSS0045923.1	0.842909	0.663252	0.179657
CSS0036697.1	0.686273	0.677442	0.0088302
CSS0013475.1	0.738034	0.821813	-0.0837789
CSS0013884.1	0.755232	0.773951	-0.0187189
CSS0036857.1	0.558002	-0.140785	0.698787
CSS0013865.1	0.21797	0.561717	-0.343747
CSS0007348.2	0.802451	0.280778	0.521673
CSS0006077.1	0.975953	0.977524	-0.00157131
CSS0017612.1	0.72197	0.437719	0.284251
CSS0018478.1	0.622726	0.936753	-0.314027
CSS0016900.1	0.17808	-0.0753524	0.253433
CSS0031927.1	0.724388	0.122393	0.601994
CSS0043551.1	0.576688	0.52372	0.052968
CSS0012789.1	0.973865	0.973281	0.00058418
CSS0027115.1	0.662601	-0.0529323	0.715534
CSS0042829.1	0.641688	0.504285	0.137403
CSS0039455.1	0.657041	0.438519	0.218522
CSS0025301.1	0.639582	0.530729	0.108853
CSS0031672.1	0.483671	0.655519	-0.171848
CSS0003533.1	0.0872788	0.43159	-0.344311
CSS0000884.1	0.602886	0.0604188	0.542467
CSS0010804.1	0.898985	0.83379	0.065195
CSS0006279.1	0.856877	0.46691	0.389967
CSS0007868.1	0.753464	0.716328	0.0371354
CSS0045684.1	0.9666	0.466303	0.500297
CSS0016713.1	0.748735	0.750857	-0.00212184
CSS0000153.1	0.715713	0.762346	-0.0466324
CSS0016125.1	0.272732	0.816136	-0.543404
CSS0030711.1	-0.0661216	0.333803	-0.399924
CSS0011354.1	0.604415	0.0477436	0.556672
CSS0039371.1	0.779093	0.586024	0.193069
CSS0039946.1	0.88851	0.0697828	0.818727
CSS0012648.1	0.375719	0.32835	0.0473687
CSS0000813.1	0.758571	0.310762	0.447809
CSS0044745.1	0.393642	0.390573	0.00306854
CSS0020022.1	0.47667	0.572233	-0.095563
CSS0028133.1	0.791847	0.0357437	0.756103
CSS0000219.1	0.666561	0.634494	0.0320671
CSS0046808.1	0.86083	0.657881	0.20295
CSS0026650.2	0.697031	0.192017	0.505014
CSS0045157.1	0.745338	0.683582	0.0617558
CSS0041321.1	0.778824	0.54785	0.230974
CSS0014169.1	0.796993	0.240351	0.556641
CSS0012936.1	0.974023	0.976347	-0.00232355
CSS0043096.1	0.803635	0.497338	0.306297
CSS0014760.1	0.67378	0.734352	-0.060572
CSS0040567.1	0.898694	0.863812	0.0348822
CSS0020332.1	0.672584	0.712538	-0.0399535
CSS0037767.1	0.727624	0.820807	-0.0931828
CSS0022602.1	0.696002	0.355489	0.340513
CSS0048794.1	0.439267	0.302841	0.136426
CSS0019462.1	0.352157	0.476984	-0.124827
CSS0043698.1	0.779108	0.0365518	0.742556
CSS0012938.1	0.889603	-0.0123408	0.901943
CSS0019376.1	0.903609	0.958244	-0.0546357
CSS0020579.1	0.683508	-0.0786479	0.762156
CSS0015907.1	0.732373	0.794728	-0.0623546
CSS0040505.1	0.580063	0.376254	0.203809
CSS0030941.1	0.835817	0.894251	-0.0584333
CSS0034430.1	0.708559	0.931313	-0.222753
CSS0005521.1	0.594108	-0.025876	0.619984
CSS0025764.1	0.696635	0.751807	-0.055172
CSS0038139.1	0.0209314	-0.340535	0.361466
CSS0031957.1	0.97367	0.50585	0.467819
CSS0049479.1	0.559124	0.474095	0.0850295
CSS0048893.1	0.65058	0.164566	0.486014
CSS0045656.1	0.546003	0.850469	-0.304466
CSS0049819.1	0.90164	0.893611	0.0080296
CSS0026533.1	0.835709	0.308291	0.527417
CSS0047430.1	0.620519	0.481217	0.139303
CSS0031103.1	0.298744	0.283581	0.0151625
CSS0013968.1	0.475954	0.50611	-0.0301563
CSS0010515.1	0.527185	-0.0659662	0.593151
CSS0026156.1	-0.0112402	0.708228	-0.719468
CSS0040101.1	0.789098	0.491154	0.297944
CSS0046560.1	0.70498	-0.113677	0.818657
CSS0019100.1	0.322197	0.440043	-0.117845
CSS0009983.1	0.683824	0.294353	0.389472
CSS0036990.1	0.756493	0.0359569	0.720536
CSS0030206.1	0.850487	-0.00402759	0.854515
CSS0006318.1	0.509964	0.630419	-0.120456
CSS0018496.1	0.651515	0.658078	-0.00656312
CSS0010500.1	0.884662	0.605107	0.279556
CSS0021198.1	0.605353	0.122687	0.482666
CSS0019492.1	0.675247	0.439594	0.235652
CSS0045123.1	0.85755	0.815296	0.0422543
CSS0010319.1	0.858127	0.652557	0.205569
CSS0036680.1	0.694666	0.515833	0.178833
CSS0023951.1	0.732003	0.852604	-0.120601
CSS0034826.1	0.17906	0.357169	-0.178109
CSS0004337.1	0.731914	0.80114	-0.0692263
CSS0038352.1	0.62821	0.477704	0.150505
CSS0002036.1	0.19438	0.0589173	0.135462
CSS0032992.1	0.763593	0.496698	0.266895
CSS0008751.1	0.606322	0.208291	0.398031
CSS0049597.1	0.690749	0.0376033	0.653145
CSS0041643.1	0.750897	0.372105	0.378792
CSS0015239.1	0.822866	0.269306	0.55356
CSS0037795.1	0.572285	0.181611	0.390673
CSS0008944.1	0.631981	-0.0181	0.650081
CSS0014392.1	0.544861	-0.0701024	0.614963
CSS0006974.1	0.778617	0.816474	-0.0378562
CSS0049589.1	0.778791	0.707257	0.0715339
CSS0034971.1	0.66812	0.510256	0.157864
CSS0013679.1	0.756921	0.763081	-0.00615965
CSS0037186.1	0.953485	0.94945	0.00403566
CSS0007656.1	0.625628	0.527598	0.0980301
CSS0026804.1	0.740021	0.24009	0.499931
CSS0047268.1	0.303189	0.528863	-0.225674
CSS0015687.1	0.688105	-0.0588029	0.746908
CSS0015562.1	0.740722	0.0201218	0.7206
CSS0045314.1	0.504593	0.536329	-0.0317367
CSS0011138.1	0.651787	0.128206	0.523581
CSS0017052.1	0.970525	0.97532	-0.00479565
CSS0020298.1	0.753947	0.676511	0.0774362
CSS0043783.1	0.654813	0.727283	-0.0724697
CSS0024503.1	0.609696	0.454186	0.15551
CSS0014973.1	0.748968	0.794119	-0.0451516
CSS0003816.1	0.775476	0.575656	0.199821
CSS0034266.1	0.904628	0.374942	0.529686
CSS0025524.1	0.820248	0.606216	0.214032
CSS0028572.1	0.69023	0.553987	0.136244
CSS0033800.1	0.642032	0.52431	0.117722
CSS0004173.1	0.960457	0.963254	-0.00279637
CSS0010462.1	0.662308	0.176748	0.48556
CSS0031190.1	0.751143	0.572279	0.178863
CSS0015183.1	0.735916	0.550964	0.184952
CSS0005623.1	0.744012	0.862163	-0.118151
CSS0042963.1	0.834557	0.856123	-0.0215658
CSS0044720.1	0.482714	0.614372	-0.131658
CSS0006794.1	0.75465	0.813983	-0.0593324
CSS0038739.1	0.641145	0.271701	0.369445
CSS0023974.1	0.586892	0.620113	-0.0332208
CSS0004402.1	0.671351	0.755363	-0.0840124
CSS0011854.1	0.516429	0.520765	-0.00433565
CSS0015063.1	0.691363	0.433972	0.257391
CSS0016908.1	0.662034	0.641998	0.020036
CSS0008975.1	0.467912	0.508404	-0.0404916
CSS0002649.1	0.36358	0.0351823	0.328397
CSS0011600.1	0.154324	0.232997	-0.0786723
CSS0014442.1	0.897533	0.922314	-0.0247818
CSS0014129.1	0.342342	0.343315	-0.0009733
CSS0022058.1	0.714117	0.731163	-0.0170453
CSS0012082.1	0.655558	0.348273	0.307284
CSS0006643.2	0.452657	0.427443	0.0252137
CSS0039947.1	0.540481	0.238811	0.30167
CSS0045122.1	0.69879	0.283119	0.415671
CSS0019559.1	0.873577	0.611722	0.261856
CSS0008823.1	0.985516	0.98824	-0.00272408
CSS0011968.1	-0.00552456	0.220391	-0.225916
CSS0007108.1	0.788972	0.795814	-0.00684198
CSS0025243.1	0.501376	0.837043	-0.335667
CSS0022709.1	0.732544	0.702739	0.0298049
CSS0026409.1	0.695974	0.602413	0.0935614
CSS0050390.1	0.693428	0.380208	0.313221
CSS0043223.1	0.167444	0.141689	0.0257552
CSS0015868.1	0.844605	-0.0350253	0.879631
CSS0002829.1	0.700512	0.27644	0.424071
CSS0032952.1	0.75971	0.728132	0.0315785
CSS0003343.1	0.605417	0.766803	-0.161386
CSS0016043.1	0.733385	0.660266	0.0731187
CSS0040005.1	0.82843	0.163515	0.664915
CSS0030651.1	0.585356	0.517834	0.067522
CSS0036264.1	0.757025	0.112585	0.644441
CSS0024459.1	0.646119	0.764171	-0.118052
CSS0032927.1	0.82764	0.659069	0.168571
CSS0014964.1	0.15236	0.636363	-0.484003
CSS0012869.1	0.775958	-0.24292	1.01888
CSS0019664.1	0.864471	0.765119	0.0993522
CSS0040654.1	0.763125	0.813855	-0.0507304
CSS0006558.1	0.561727	-0.0809937	0.642721
CSS0017541.1	0.5925	0.288576	0.303924
CSS0046885.1	0.477117	0.252412	0.224705
CSS0018060.1	0.881028	0.750317	0.13071
CSS0043110.1	0.960646	0.571085	0.389561
CSS0026507.1	0.490781	-0.150919	0.6417
CSS0025847.1	0.64712	-0.0506283	0.697749
CSS0005346.1	0.460293	0.474125	-0.0138317
CSS0036611.1	0.729406	0.524041	0.205365
CSS0034494.1	0.902252	0.952997	-0.0507458
CSS0005545.1	0.606045	0.729267	-0.123222
CSS0021405.1	0.967554	0.965693	0.00186097
CSS0010562.1	0.78729	0.524043	0.263247
CSS0012307.1	0.891278	0.552339	0.338939
CSS0004441.1	0.86324	0.104763	0.758478
CSS0002279.1	0.27328	0.220733	0.0525469
CSS0043833.1	0.234825	0.3062	-0.0713748
CSS0007550.1	0.433674	0.336335	0.0973388
CSS0007539.1	0.803372	0.812318	-0.00894574
CSS0043462.1	0.17029	0.141134	0.0291555
CSS0029855.1	0.66412	0.768114	-0.103994
CSS0014727.1	0.310107	0.17989	0.130217
CSS0009050.1	0.540945	0.576597	-0.0356515
CSS0039422.1	0.96404	0.974668	-0.0106278
CSS0021948.1	0.53514	0.377514	0.157626
CSS0005584.1	0.802672	0.675151	0.127522
CSS0013355.1	0.653213	0.477018	0.176195
CSS0019240.1	0.76733	0.213556	0.553774
CSS0021597.1	0.61002	0.331334	0.278686
CSS0015636.1	0.877541	0.889733	-0.0121914
CSS0018654.1	0.567905	0.483829	0.0840764
CSS0017681.1	0.798873	0.89564	-0.0967673
CSS0003881.1	0.677796	0.484868	0.192928
CSS0007925.1	0.430912	0.291858	0.139055
CSS0021480.1	0.162008	0.436489	-0.274481
CSS0016494.1	0.72559	0.632542	0.093048
CSS0003601.1	0.627129	0.505524	0.121605
CSS0001631.1	0.556468	0.306398	0.250071
CSS0031779.1	0.390547	0.372989	0.0175584
CSS0014196.1	0.15445	0.41259	-0.25814
CSS0019223.1	0.868837	0.106398	0.762439
CSS0046697.1	0.675548	0.160246	0.515302
CSS0002396.1	0.751375	0.149077	0.602298
CSS0036652.1	-0.337641	-0.211708	-0.125933
CSS0001389.2	0.837484	0.875034	-0.0375503
CSS0030037.1	0.742753	0.546549	0.196204
CSS0000862.1	0.538896	-0.0365606	0.575457
CSS0021683.1	0.871203	0.856731	0.014472
CSS0024679.1	0.655313	0.448708	0.206605
CSS0034720.1	0.777854	0.763994	0.0138602
CSS0000009.1	0.911195	0.907	0.00419454
CSS0024003.1	0.742616	0.539079	0.203537
CSS0044207.1	0.904108	0.0466094	0.857498
CSS0046386.1	-0.193846	0.0759345	-0.26978
CSS0031262.1	0.896597	0.860281	0.0363159
CSS0009951.1	0.646991	0.0161676	0.630823
CSS0007589.1	0.504597	0.909463	-0.404867
CSS0019811.1	0.706607	0.220853	0.485754
CSS0025353.1	0.326609	0.293216	0.0333933
CSS0038803.1	0.820422	0.54366	0.276761
CSS0006465.1	0.887594	0.827656	0.0599375
CSS0014355.1	0.733412	0.0389584	0.694454
CSS0045044.1	0.913288	0.900699	0.0125893
CSS0023875.1	0.910027	0.908669	0.00135819
CSS0044522.1	0.558421	-0.00405892	0.56248
CSS0013313.1	0.634114	0.36813	0.265985
CSS0023719.1	0.743615	0.761344	-0.0177289
CSS0000782.1	0.853192	0.788766	0.0644253
CSS0012940.1	0.383343	0.336793	0.0465492
CSS0045727.1	0.0152672	0.302544	-0.287277
CSS0003200.1	0.822923	0.23118	0.591743
CSS0043600.1	0.765385	0.798667	-0.0332825
CSS0024162.1	0.517977	0.403002	0.114974
CSS0045523.1	0.561079	0.550166	0.0109133
CSS0004784.1	0.657687	0.561679	0.0960084
CSS0003222.1	0.666161	0.236281	0.42988
CSS0029825.1	0.810569	0.874171	-0.0636013
CSS0043024.1	0.79048	0.875038	-0.0845586
CSS0012781.1	0.617799	0.694356	-0.076557
CSS0044625.1	0.734612	0.753609	-0.0189969
CSS0033251.1	0.897732	0.779274	0.118458
CSS0024421.1	0.246458	0.407833	-0.161374
CSS0009605.1	0.805982	0.385185	0.420797
CSS0017445.1	0.804144	0.112051	0.692092
CSS0019157.1	0.618678	0.680375	-0.0616972
CSS0036329.1	0.462562	0.378875	0.0836876
CSS0030381.1	0.516568	0.390595	0.125973
CSS0049673.1	0.610895	0.141516	0.469379
CSS0015777.1	0.612823	0.583526	0.0292974
CSS0001057.1	0.604268	0.285558	0.31871
CSS0018110.1	0.458574	0.42957	0.0290042
CSS0014779.1	0.798796	0.497768	0.301028
CSS0031777.1	0.751786	0.732421	0.0193652
CSS0035966.1	0.703098	0.39419	0.308908
CSS0022457.1	0.489966	0.556288	-0.0663214
CSS0001180.1	0.514255	0.598513	-0.0842578
CSS0020428.1	0.543751	0.299285	0.244466
CSS0017463.1	0.88292	0.270325	0.612594
CSS0010099.1	0.791191	0.250794	0.540398
CSS0012844.1	0.898556	0.7724	0.126156
CSS0046054.1	0.780173	0.412806	0.367367
CSS0026711.1	0.74622	0.714332	0.0318873
CSS0038988.1	0.465236	0.682142	-0.216906
CSS0024316.1	0.188261	0.691031	-0.502771
CSS0013509.1	0.848276	0.42908	0.419196
CSS0042395.1	0.0439874	0.141977	-0.0979891
CSS0036051.1	0.561249	0.250396	0.310854
CSS0034210.1	0.877716	0.582399	0.295318
CSS0034150.1	0.621363	0.794706	-0.173343
CSS0024032.1	0.561638	0.445456	0.116182
CSS0034146.1	0.900318	0.642481	0.257837
CSS0030159.1	0.580395	0.123391	0.457005
CSS0002978.1	0.551412	0.638968	-0.0875563
CSS0005811.1	0.860898	0.776199	0.0846992
CSS0042082.1	0.510575	0.787504	-0.276929
CSS0018881.1	0.607665	0.429838	0.177828
CSS0010774.1	0.68039	0.639793	0.0405968
CSS0031674.1	0.718495	0.651035	0.0674601
CSS0031752.1	0.648976	0.567423	0.0815532
CSS0031031.1	-0.211117	0.152463	-0.36358
CSS0030870.1	0.700105	0.769651	-0.0695465
CSS0025280.2	0.648515	0.167877	0.480638
CSS0022219.1	0.798418	0.856752	-0.0583339
CSS0032339.1	0.982643	0.900687	0.0819567
CSS0024115.1	0.822782	0.562393	0.260389
CSS0010647.1	0.636449	0.13063	0.505819
CSS0036863.1	0.317062	0.313729	0.00333278
CSS0022779.1	0.728617	0.142089	0.586529
CSS0014206.1	0.57123	0.722458	-0.151228
CSS0036004.1	0.461606	0.374933	0.0866726
CSS0018980.1	0.753563	0.614452	0.139111
CSS0002529.1	0.651473	0.646862	0.00461078
CSS0000337.1	0.742799	0.651636	0.091163
CSS0021472.1	0.732851	0.12976	0.603091
CSS0000613.1	0.385342	0.273656	0.111686
CSS0009640.1	0.750819	0.251255	0.499564
CSS0038255.1	0.709841	0.681331	0.0285109
CSS0001027.1	0.850156	-0.0384704	0.888626
CSS0050326.1	0.538709	0.11829	0.420419
CSS0036132.1	0.0350977	0.191113	-0.156015
CSS0009333.1	0.70992	0.46617	0.24375
CSS0036336.1	0.680254	0.628638	0.0516161
CSS0048363.1	0.741149	0.296193	0.444956
CSS0020356.1	0.788337	-0.0309713	0.819308
CSS0003204.2	0.638425	0.692663	-0.0542374
CSS0039591.1	0.798428	0.7385	0.0599278
CSS0041356.1	0.739472	0.817627	-0.0781548
CSS0014838.1	0.719089	0.707987	0.0111022
CSS0009082.1	0.720669	0.480019	0.24065
CSS0045397.1	0.750814	0.838074	-0.0872593
CSS0019800.2	0.824835	0.409754	0.415081
CSS0027180.1	0.656566	0.362728	0.293837
CSS0036675.1	0.762007	0.07476	0.687247
CSS0023868.1	0.773285	0.419265	0.35402
CSS0026766.1	0.666018	0.284548	0.38147
CSS0007208.1	0.857202	0.369951	0.48725
CSS0006037.1	0.928874	0.0966308	0.832243
CSS0004107.1	0.769108	0.79565	-0.0265429
CSS0012277.1	0.849759	0.964084	-0.114325
CSS0032465.1	0.701583	0.845432	-0.143849
CSS0048327.1	0.548348	0.684412	-0.136064
CSS0002258.1	0.842279	0.0966598	0.745619
CSS0041983.1	0.688418	0.773523	-0.0851055
CSS0003138.1	0.59125	0.146422	0.444828
CSS0035864.1	0.548992	0.85801	-0.309017
CSS0008859.1	0.822085	0.582062	0.240023
CSS0027876.1	0.8193	0.835791	-0.0164909
CSS0026019.1	0.928844	0.960531	-0.0316875
CSS0007140.1	0.447311	0.419584	0.0277269
CSS0020426.1	0.425656	0.43736	-0.011704
CSS0011830.1	0.634693	0.0587601	0.575933
CSS0030356.1	0.681143	0.0698484	0.611295
CSS0004244.1	0.67159	0.1312	0.54039
CSS0049363.3	0.192633	0.119761	0.0728719
CSS0041130.1	0.853721	0.74849	0.105231
CSS0038557.1	-0.102072	-0.0888056	-0.0132668
CSS0047114.1	0.731279	0.398577	0.332702
CSS0013746.1	-0.0328161	0.252554	-0.28537
CSS0049238.1	0.621928	0.441	0.180928
CSS0014761.1	0.840139	0.863539	-0.0233998
CSS0049101.1	0.961738	0.545193	0.416545
CSS0025537.1	0.760934	0.471462	0.289473
CSS0046162.1	-0.102587	0.228157	-0.330744
CSS0038175.1	0.5841	0.374123	0.209977
CSS0021345.1	0.636068	0.201437	0.434631
CSS0035820.1	0.793663	0.109994	0.68367
CSS0031482.1	0.806935	0.736188	0.0707472
CSS0000107.1	0.757872	0.556035	0.201837
CSS0040030.1	0.433506	0.567559	-0.134052
CSS0011021.1	0.555977	0.254732	0.301245
CSS0023234.1	0.705877	0.386924	0.318952
CSS0020269.1	0.808286	0.736715	0.0715708
CSS0036904.1	0.0326978	0.127392	-0.0946943
CSS0024352.1	0.42841	0.424441	0.00396864
CSS0003399.1	0.491029	0.30305	0.187979
CSS0050170.1	0.762943	0.708464	0.0544788
CSS0008281.1	0.890292	0.66718	0.223111
CSS0037523.1	0.590782	0.532617	0.0581646
CSS0031282.1	0.538483	0.452108	0.0863745
CSS0019533.1	0.663462	0.209108	0.454354
CSS0037129.1	0.789706	-0.0201	0.809806
CSS0042975.3	0.663974	0.147637	0.516337
CSS0027341.1	0.586592	0.512042	0.0745497
CSS0035428.1	0.590791	0.508144	0.0826477
CSS0049703.1	0.7764	0.464446	0.311955
CSS0041490.1	0.604589	-0.146883	0.751472
CSS0039632.1	0.789515	0.809028	-0.0195129
CSS0041461.1	0.621813	0.728869	-0.107056
CSS0006050.1	0.752779	0.403536	0.349243
CSS0013415.1	0.217014	0.165321	0.0516936
CSS0047909.1	0.901749	0.876431	0.0253186
CSS0021903.1	0.785843	0.646804	0.139039
CSS0031076.1	-0.045321	0.175859	-0.22118
CSS0007235.1	0.575617	0.28665	0.288966
CSS0025065.1	0.648147	0.780359	-0.132212
CSS0007492.1	0.106462	0.140169	-0.0337063
CSS0001052.1	0.660533	0.513277	0.147256
CSS0006876.1	0.767941	0.342104	0.425837
CSS0007040.1	0.659466	0.317659	0.341807
CSS0014095.1	0.528332	0.499066	0.0292666
CSS0013294.1	0.874802	0.71977	0.155033
CSS0036872.1	0.288389	0.382213	-0.0938241
CSS0035241.1	0.644822	-0.0513697	0.696191
CSS0012317.1	0.951003	0.418279	0.532724
CSS0027874.1	0.779391	0.524778	0.254614
CSS0008560.1	0.909178	0.901278	0.00790019
CSS0035581.1	0.411251	0.838378	-0.427127
CSS0020099.1	0.851845	0.863965	-0.0121205
CSS0017529.1	0.806249	0.198434	0.607816
CSS0008059.1	0.790815	-0.254373	1.04519
CSS0016993.1	0.138114	-0.0222277	0.160341
CSS0021356.1	0.67001	0.582264	0.0877461
CSS0005759.1	0.304152	0.287419	0.0167329
CSS0009464.1	0.256524	0.55082	-0.294296
CSS0009735.1	0.786487	0.316354	0.470134
CSS0023512.1	0.662282	0.728872	-0.0665898
CSS0004796.1	0.586955	0.290789	0.296166
CSS0048479.1	0.810822	0.315034	0.495788
CSS0013117.1	0.806022	0.862644	-0.0566218
CSS0049536.1	0.375043	0.431365	-0.056322
CSS0026946.1	0.698441	0.748456	-0.0500144
CSS0025203.1	0.0708627	0.105157	-0.034294
CSS0045050.1	0.529487	0.483792	0.0456952
CSS0016160.1	0.646478	0.741312	-0.0948332
CSS0010178.1	0.563508	0.333952	0.229556
CSS0040707.1	0.657591	0.405026	0.252565
CSS0005067.1	0.871659	0.667585	0.204074
CSS0016542.1	0.628363	0.339152	0.289211
CSS0028094.1	0.679206	0.711624	-0.032418
CSS0022610.1	0.80002	0.316623	0.483397
CSS0039444.1	0.714514	0.781443	-0.0669294
CSS0007123.1	0.632719	0.518693	0.114026
CSS0027744.1	0.972186	0.977562	-0.00537657
CSS0015685.1	0.516572	0.665211	-0.148639
CSS0046113.1	0.872041	0.812338	0.0597035
CSS0015240.1	0.883118	0.413319	0.469799
CSS0045793.1	0.901899	-0.184303	1.0862
CSS0032962.1	0.701752	0.170747	0.531006
CSS0031592.1	0.557633	0.455031	0.102602
CSS0021878.1	0.768857	0.312279	0.456577
CSS0043654.1	0.732774	0.667901	0.0648735
CSS0042341.1	0.672568	0.623146	0.0494212
CSS0011242.1	0.686883	0.660129	0.026754
CSS0036553.1	0.64802	0.563006	0.0850142
CSS0030404.1	0.578739	0.724808	-0.146069
CSS0042854.1	0.581648	0.30681	0.274839
CSS0026206.1	0.788831	0.833002	-0.0441716
CSS0011229.1	0.309281	0.26985	0.0394313
CSS0005333.1	0.713369	0.00129294	0.712076
CSS0017116.1	0.676488	0.839256	-0.162767
CSS0039434.1	-0.0478047	0.0447938	-0.0925985
CSS0043264.1	0.767473	0.787271	-0.019798
CSS0025461.1	0.910714	0.727708	0.183006
CSS0014221.1	0.586316	0.737581	-0.151265
CSS0037073.1	0.59932	0.202191	0.397129
CSS0022608.1	-0.15621	-0.0282956	-0.127914
CSS0020247.1	0.654626	0.548418	0.106208
CSS0039491.1	0.97358	0.97612	-0.00253984
CSS0004894.1	0.768026	0.664992	0.103035
CSS0044318.1	0.932292	0.0646815	0.867611
CSS0044588.1	0.592288	-0.263171	0.85546
CSS0022652.1	0.760269	0.218907	0.541363
CSS0016666.1	0.831762	0.845583	-0.0138212
CSS0010696.1	0.522682	0.439314	0.0833676
CSS0029890.1	0.817851	0.244154	0.573697
CSS0002853.1	0.295838	0.197622	0.0982158
CSS0023202.1	0.954164	0.991264	-0.0371004
CSS0030174.1	0.533858	0.352805	0.181052
CSS0036592.1	0.695176	0.258302	0.436873
CSS0033574.1	0.101851	0.0959568	0.00589464
CSS0038545.1	0.742713	0.132652	0.610061
CSS0032529.1	0.951665	0.844179	0.107486
CSS0006862.1	0.667002	0.427825	0.239177
CSS0008271.1	0.643892	0.623128	0.020764
CSS0050391.1	0.59387	0.290466	0.303405
CSS0015404.1	0.516488	0.399468	0.117019
CSS0006804.1	0.976784	0.98794	-0.0111562
CSS0039263.1	0.584824	0.613144	-0.0283196
CSS0044103.1	0.788632	0.665014	0.123618
CSS0046841.1	0.587054	0.399685	0.18737
CSS0021435.1	0.549359	0.846714	-0.297355
CSS0027544.1	0.859316	0.61211	0.247206
CSS0002809.1	0.702975	0.734379	-0.0314036
CSS0013111.1	0.716848	0.102721	0.614127
CSS0006158.3	0.9186	0.00503914	0.913561
CSS0034934.1	0.077337	0.389653	-0.312316
CSS0011172.1	0.670245	0.655124	0.0151207
CSS0039497.1	-0.0854641	-0.0365651	-0.048899
CSS0048964.1	0.654044	0.211508	0.442535
CSS0013608.1	0.820021	0.594621	0.2254
CSS0031325.1	0.488475	0.670545	-0.18207
CSS0001403.1	0.665601	0.444674	0.220926
CSS0022569.1	0.902985	0.436502	0.466483
CSS0010519.1	0.156885	0.145611	0.0112739
CSS0023454.1	0.0133247	0.348184	-0.33486
CSS0036352.1	0.835702	0.35307	0.482632
CSS0042212.1	0.611746	-0.059917	0.671664
CSS0022019.1	0.661451	0.111089	0.550362
CSS0025700.1	0.638293	0.254633	0.38366
CSS0041245.1	0.772213	-0.0417084	0.813921
CSS0041600.1	0.950622	0.619369	0.331253
CSS0011144.1	0.701445	0.767411	-0.0659654
CSS0025934.1	0.108569	0.530393	-0.421824
CSS0040190.1	0.875163	0.197024	0.678139
CSS0022162.1	0.835869	0.339202	0.496667
CSS0050116.1	0.850292	0.359221	0.491071
CSS0020993.1	0.822227	0.825176	-0.00294986
CSS0037470.1	0.635995	0.617482	0.0185124
CSS0032677.1	0.655271	0.411295	0.243975
CSS0046708.1	0.856213	0.317073	0.539139
CSS0034601.1	0.704585	-0.219983	0.924567
CSS0021617.1	0.342017	0.68942	-0.347402
CSS0024287.1	0.524875	-0.158837	0.683712
CSS0038571.1	0.880418	0.901042	-0.0206245
CSS0027505.1	0.857916	0.540571	0.317345
CSS0030705.1	0.961055	0.5673	0.393754
CSS0011063.1	0.210339	0.289483	-0.0791437
CSS0015034.1	0.765668	0.623768	0.141899
CSS0050522.1	0.47945	0.126547	0.352903
CSS0042242.1	0.875823	0.632408	0.243415
CSS0024863.1	0.925289	-0.0703693	0.995658
CSS0013110.1	0.597526	0.215349	0.382177
CSS0045391.1	0.74045	0.447129	0.293321
CSS0023155.1	0.899033	0.911926	-0.0128931
CSS0004985.1	0.5249	0.361398	0.163502
CSS0036720.1	0.760633	0.699665	0.0609679
CSS0047710.1	0.459504	0.590988	-0.131484
CSS0000297.1	0.897932	0.344139	0.553793
CSS0040587.1	0.602269	0.765858	-0.163589
CSS0042781.1	0.655843	0.280675	0.375168
CSS0050401.1	0.583317	0.176214	0.407103
CSS0018722.1	0.765859	0.619508	0.14635
CSS0047056.1	0.0496101	0.0575109	-0.00790078
CSS0019699.1	0.913347	0.894949	0.0183978
CSS0022965.1	0.650188	0.446079	0.204109
CSS0044497.1	0.518147	0.52588	-0.00773341
CSS0019169.1	0.703697	0.490928	0.21277
CSS0040513.1	0.655925	0.371594	0.284331
CSS0037727.1	0.891564	0.648897	0.242668
CSS0035549.1	0.984257	0.986267	-0.00200973
CSS0009118.1	0.881338	0.654791	0.226547
CSS0013616.1	0.947631	0.77892	0.168711
CSS0003174.1	0.464731	0.543965	-0.079234
CSS0046087.1	0.570467	0.349216	0.221251
CSS0007928.1	0.645828	0.269571	0.376257
CSS0010998.1	0.207492	0.567283	-0.359791
CSS0016732.1	0.316611	0.313244	0.00336783
CSS0046687.1	0.783267	0.340817	0.44245
CSS0031588.1	0.656473	0.0954846	0.560988
CSS0003000.1	0.69031	-0.178208	0.868518
CSS0043125.1	0.658888	0.238848	0.42004
CSS0023954.2	0.653542	0.443878	0.209664
CSS0003821.1	0.629317	0.678218	-0.048901
CSS0022696.1	0.843928	0.87228	-0.0283521
CSS0040158.1	0.809438	0.319697	0.489741
CSS0022062.1	0.764163	0.733636	0.0305269
CSS0039483.1	0.961028	0.576517	0.384511
CSS0027917.1	0.867583	0.419338	0.448245
CSS0027070.1	0.683369	0.442842	0.240527
CSS0027237.1	0.439294	0.359508	0.0797858
CSS0013567.1	0.65079	0.819084	-0.168295
CSS0017699.1	0.836595	0.311328	0.525267
CSS0001121.1	0.74143	0.51053	0.230901
CSS0047671.1	0.642604	0.488899	0.153705
CSS0044080.1	0.566124	0.328871	0.237253
CSS0001437.1	0.910308	0.844407	0.0659014
CSS0010840.1	0.665061	0.674669	-0.00960801
CSS0042244.1	0.677725	0.80004	-0.122315
CSS0021395.1	0.945168	0.554756	0.390412
CSS0014165.1	0.666515	0.394666	0.271849
CSS0035598.1	0.645325	0.250673	0.394653
CSS0044155.2	0.228256	0.65638	-0.428123
CSS0042535.1	0.62856	0.29244	0.33612
CSS0015463.1	0.806756	0.656906	0.14985
CSS0007164.1	0.563552	0.538568	0.0249841
CSS0014108.1	0.499849	0.337835	0.162015
CSS0009388.1	0.783988	0.197976	0.586013
CSS0037241.1	0.624226	-0.0629003	0.687126
CSS0001538.1	0.688177	0.282714	0.405463
CSS0015363.1	0.972919	0.972273	0.000646714
CSS0047746.1	0.774205	0.313464	0.460741
CSS0038238.1	0.574087	-0.0830629	0.65715
CSS0002187.1	0.832599	0.907915	-0.0753157
CSS0001654.1	0.796438	-0.0696558	0.866093
CSS0030986.1	0.417206	0.385054	0.0321513
CSS0016029.1	0.714955	0.166224	0.548731
CSS0038758.1	0.810558	0.13847	0.672088
CSS0046508.1	0.850625	0.736306	0.114319
CSS0026899.1	0.561419	0.120952	0.440467
CSS0011409.1	0.863019	0.857661	0.00535821
CSS0017649.1	0.697038	0.247184	0.449854
CSS0035252.1	0.465612	0.0384039	0.427208
CSS0043269.1	0.25015	0.0368077	0.213343
CSS0020230.1	0.673714	0.725222	-0.0515082
CSS0015791.1	0.869801	0.346309	0.523492
CSS0005535.1	0.621489	0.46202	0.159469
CSS0027683.1	0.750476	0.621749	0.128727
CSS0021469.1	0.812464	0.771014	0.0414497
CSS0031849.1	0.549318	0.588538	-0.0392206
CSS0038558.1	0.779122	0.394705	0.384417
CSS0035550.1	0.282176	0.447783	-0.165606
CSS0018702.1	0.825215	-0.0194069	0.844622
CSS0008139.1	0.775793	0.900144	-0.124351
CSS0022559.1	0.0775662	0.0792365	-0.00167028
CSS0012357.1	0.361724	0.265869	0.0958552
CSS0030772.1	0.392062	0.591209	-0.199148
CSS0047997.1	0.00022031	0.344083	-0.343863
CSS0004963.1	0.322173	0.267143	0.0550293
CSS0030581.1	0.559241	0.919594	-0.360352
CSS0043818.1	0.644048	0.635862	0.00818511
CSS0037822.1	0.844686	0.884172	-0.0394854
CSS0010253.1	0.73252	0.283457	0.449063
CSS0026141.1	0.819931	0.911896	-0.0919657
CSS0002788.1	-0.123107	0.190117	-0.313224
CSS0017191.2	0.612253	0.200769	0.411485
CSS0029322.1	0.424059	0.497506	-0.0734468
CSS0022729.1	0.891951	0.342109	0.549842
CSS0023418.1	0.802494	0.737881	0.0646125
CSS0001409.1	0.892139	0.78468	0.107459
CSS0013524.1	0.81305	0.812682	0.000367467
CSS0020367.1	0.776112	0.504535	0.271576
CSS0037113.1	0.241274	0.276865	-0.0355916
CSS0038683.1	0.753176	0.742776	0.0104003
CSS0010157.1	0.863047	0.186812	0.676234
CSS0006287.1	0.905987	-0.00918685	0.915174
CSS0012682.1	0.191927	0.308114	-0.116187
CSS0039615.1	-0.0213404	-0.0882574	0.066917
CSS0040061.1	0.600147	0.353021	0.247126
CSS0032375.1	0.813976	0.381151	0.432826
CSS0049767.1	0.586927	0.244041	0.342885
CSS0003748.1	0.832043	0.90726	-0.0752162
CSS0030851.1	0.961426	0.956703	0.00472288
CSS0030328.1	0.682562	0.595879	0.0866834
CSS0018708.1	0.667091	0.640785	0.0263057
CSS0025418.1	0.905514	0.937302	-0.0317871
CSS0036743.1	0.511747	0.262973	0.248774
CSS0034806.1	0.947985	0.883096	0.064889
CSS0028517.1	-0.0341637	0.0658273	-0.099991
CSS0048419.1	0.83092	0.202261	0.62866
CSS0023560.1	0.798983	0.206011	0.592972
CSS0045926.1	0.708044	0.469432	0.238612
CSS0007933.1	0.718291	-0.0344965	0.752787
CSS0028619.1	0.637549	0.265937	0.371611
CSS0049274.1	0.125799	0.329417	-0.203619
CSS0048541.1	0.656242	0.655404	0.000837719
CSS0011745.1	0.66845	0.109096	0.559355
CSS0022595.1	0.779539	0.102287	0.677252
CSS0036873.1	0.710408	0.365364	0.345044
CSS0012791.1	0.857816	0.340479	0.517338
CSS0016895.1	0.815352	0.605975	0.209378
CSS0011351.1	0.722387	0.679074	0.0433134
CSS0034131.1	0.890889	0.880915	0.00997451
CSS0019195.1	-0.0383603	0.0534829	-0.0918432
CSS0003654.1	0.534491	0.414318	0.120173
CSS0044304.1	0.713038	0.485015	0.228023
CSS0029144.1	0.59276	0.587769	0.00499032
CSS0020547.1	0.784884	0.921764	-0.13688
CSS0019823.1	0.35908	0.0330866	0.325993
CSS0011272.1	0.605526	0.515702	0.0898243
CSS0002228.1	0.703247	0.208084	0.495162
CSS0035812.1	0.739162	0.613705	0.125456
CSS0034754.1	0.659821	0.773108	-0.113287
CSS0046446.1	0.502746	0.552985	-0.0502386
CSS0049954.1	0.785713	0.135728	0.649985
CSS0046685.1	0.121731	0.247207	-0.125475
CSS0035677.1	0.687642	0.769279	-0.0816378
CSS0023568.1	0.445777	0.576967	-0.13119
CSS0004151.1	0.838812	0.647221	0.191591
CSS0040768.1	0.770975	-0.0220046	0.792979
CSS0012633.1	0.617868	0.581776	0.0360922
CSS0005154.1	0.562589	0.854953	-0.292364
CSS0023687.1	0.818166	0.619502	0.198664
CSS0019185.1	0.589999	0.105034	0.484965
CSS0049485.1	0.800229	-0.0442703	0.844499
CSS0044064.1	0.520777	0.798663	-0.277886
CSS0006311.1	0.788036	0.467789	0.320247
CSS0047506.1	0.715304	-0.0247951	0.7401
CSS0016409.1	0.717541	0.473842	0.243699
CSS0050414.1	0.574802	0.303987	0.270815
CSS0032925.1	0.636372	0.580079	0.0562932
CSS0046323.1	0.561228	0.698383	-0.137155
CSS0006865.1	0.256674	0.182339	0.0743353
CSS0028522.1	0.598928	0.628722	-0.0297949
CSS0033859.1	0.639974	0.196462	0.443513
CSS0035611.1	0.656686	0.34941	0.307275
CSS0020740.1	0.52135	0.533432	-0.0120821
CSS0023309.1	0.485856	0.684255	-0.198399
CSS0030557.1	0.853973	0.736155	0.117818
CSS0038928.1	0.66856	0.710694	-0.0421335
CSS0019918.1	0.532919	0.297028	0.235891
CSS0035031.1	0.770106	0.272592	0.497514
CSS0010697.1	0.88987	0.673398	0.216471
CSS0015285.1	0.850022	0.868585	-0.0185633
CSS0028672.1	0.686608	0.11002	0.576588
CSS0024675.1	0.914405	0.717937	0.196468
CSS0027944.1	0.854275	0.513194	0.341081
CSS0038277.1	0.56354	0.263308	0.300233
CSS0006853.1	0.723957	-0.0249388	0.748896
CSS0035065.1	0.365788	0.319967	0.0458213
CSS0003784.1	0.775428	0.958228	-0.1828
CSS0020940.2	0.253729	0.316193	-0.0624637
CSS0050166.1	0.693146	0.0965259	0.59662
CSS0021064.1	0.894754	0.869696	0.0250578
CSS0032906.1	0.961855	0.959577	0.00227771
CSS0049720.1	0.851745	0.633666	0.218079
CSS0005156.1	0.156953	0.237545	-0.0805919
CSS0047673.1	0.936675	0.63166	0.305015
CSS0019817.1	0.930538	0.379502	0.551035
CSS0025733.1	0.932409	0.889156	0.0432525
CSS0021015.1	0.605228	0.763624	-0.158396
CSS0048811.1	0.658639	0.822183	-0.163544
CSS0000276.1	0.795481	0.958472	-0.162991
CSS0031976.1	0.899439	0.730312	0.169128
CSS0019370.1	0.907677	0.707917	0.19976
CSS0037737.1	0.760287	0.736458	0.0238287
CSS0028625.1	0.3642	0.506838	-0.142638
CSS0036491.1	0.495878	0.421787	0.0740908
CSS0025564.1	0.612024	-0.0479862	0.660011
CSS0012929.1	0.882811	0.864128	0.0186832
CSS0016773.1	0.850072	0.788936	0.0611359
CSS0039932.1	0.748045	0.39109	0.356955
CSS0009739.1	0.532435	0.371306	0.161129
CSS0006079.1	0.516932	0.740932	-0.224
CSS0037947.1	0.912759	0.943974	-0.0312151
CSS0006944.1	0.509484	0.0767965	0.432688
CSS0013028.1	0.873995	0.43822	0.435775
CSS0027169.1	0.666102	0.659342	0.00675989
CSS0006918.1	0.831306	0.00982522	0.821481
CSS0018000.1	0.425768	0.39875	0.0270176
CSS0003276.1	0.663631	0.362497	0.301134
CSS0042383.1	0.63469	0.290153	0.344538
CSS0046216.1	0.735417	0.290912	0.444505
CSS0006200.1	-0.0189644	0.0486328	-0.0675972
CSS0021679.1	0.693586	0.647308	0.0462785
CSS0000580.1	0.642854	0.77105	-0.128195
CSS0044264.1	0.632583	0.613954	0.0186283
CSS0047923.1	0.667846	0.584193	0.0836529
CSS0049488.1	0.249054	0.538287	-0.289233
CSS0002840.1	0.686659	0.0545711	0.632088
CSS0049526.1	0.83423	0.179474	0.654756
CSS0040077.1	0.487461	0.768991	-0.28153
CSS0035771.1	0.714117	0.408797	0.30532
CSS0035413.1	0.175106	0.0302053	0.1449
CSS0006229.1	0.741952	0.149664	0.592289
CSS0011001.1	0.854472	0.918243	-0.0637715
CSS0005327.1	0.747187	0.395034	0.352154
CSS0030464.1	0.383234	0.361467	0.0217668
CSS0004951.1	0.458406	0.303003	0.155403
CSS0010059.1	0.62323	0.127979	0.495251
CSS0015719.1	0.788686	0.605148	0.183538
CSS0028039.1	0.530504	0.632895	-0.102392
CSS0049449.1	0.617859	0.43398	0.183878
CSS0034534.1	0.684501	0.309688	0.374814
CSS0005370.1	0.950418	0.876846	0.0735725
CSS0029900.1	0.75552	0.233589	0.521931
CSS0001215.1	0.600343	0.445341	0.155002
CSS0030154.1	0.693395	0.415257	0.278138
CSS0022286.1	0.85858	0.763629	0.0949508
CSS0045059.1	0.472979	0.574712	-0.101733
CSS0034932.1	0.886803	0.789538	0.0972648
CSS0003788.1	0.747236	0.593043	0.154193
CSS0016243.1	0.666936	0.832464	-0.165528
CSS0009320.1	0.917529	0.275955	0.641574
CSS0004890.1	0.58555	0.474467	0.111083
CSS0042710.1	0.483484	0.020799	0.462685
CSS0040327.1	0.672223	0.563184	0.10904
CSS0025067.1	0.615844	0.585092	0.0307519
CSS0021023.1	0.933285	0.559006	0.37428
CSS0023021.1	0.91057	-0.0355592	0.946129
CSS0032175.1	0.646318	0.508506	0.137812
CSS0007104.1	0.783085	0.0363095	0.746776
CSS0031465.1	0.817027	0.488614	0.328413
CSS0045732.1	0.542235	0.319142	0.223093
CSS0047298.1	0.735416	0.498661	0.236755
CSS0020077.1	0.561892	0.153961	0.407932
CSS0016109.1	0.427603	0.548601	-0.120998
CSS0018791.1	0.64517	0.553262	0.0919083
CSS0005125.1	0.849834	0.865801	-0.0159663
CSS0044646.1	0.572047	0.0937214	0.478326
CSS0048035.1	0.747846	0.486356	0.26149
CSS0022951.1	0.840105	0.264724	0.575381
CSS0022672.1	0.641859	0.209356	0.432503
CSS0006425.1	0.558326	0.557201	0.00112436
CSS0049689.1	0.618355	0.238632	0.379723
CSS0008414.1	0.932197	0.331526	0.600672
CSS0049625.1	0.543071	0.180561	0.36251
CSS0036787.1	0.69885	0.797953	-0.0991024
CSS0042850.1	0.688429	0.706348	-0.0179196
CSS0007935.1	0.628863	0.187707	0.441155
CSS0048222.1	0.833141	0.0737352	0.759406
CSS0001441.1	0.877918	0.119505	0.758413
CSS0049880.1	0.77209	0.797512	-0.0254229
CSS0040076.1	0.841792	0.81843	0.0233628
CSS0036950.1	0.779865	0.78682	-0.00695521
CSS0015211.1	0.637542	0.668489	-0.0309466
CSS0038193.1	0.0442797	0.0343305	0.00994924
CSS0017777.1	0.888627	0.83841	0.0502168
CSS0005655.1	0.66705	0.466026	0.201023
CSS0028623.1	0.868099	0.849167	0.0189322
CSS0039802.1	0.691831	0.713331	-0.0215
CSS0025399.1	0.881221	0.772136	0.109085
CSS0024851.1	0.908309	0.0711966	0.837112
CSS0014307.1	0.858453	0.369617	0.488836
CSS0044135.1	0.440167	0.346019	0.0941483
CSS0002233.1	0.405722	0.0552998	0.350423
CSS0002414.1	0.881802	0.927385	-0.0455825
CSS0011529.1	0.619828	0.541651	0.0781769
CSS0038011.1	0.696132	0.0560888	0.640044
CSS0022136.1	0.937731	0.93421	0.00352147
CSS0024818.1	0.740105	0.422806	0.317299
CSS0001477.1	0.724061	0.800799	-0.0767375
CSS0006747.1	0.820999	0.854775	-0.0337758
CSS0033564.1	0.776632	0.164311	0.61232
CSS0009724.1	0.853589	0.440935	0.412654
CSS0018497.1	0.80099	0.00336301	0.797627
CSS0032027.1	0.897018	0.786322	0.110696
CSS0038178.1	0.779291	0.255544	0.523747
CSS0049052.1	0.787732	0.820987	-0.0332545
CSS0026500.1	0.676604	0.037417	0.639187
CSS0041176.1	0.72562	0.106495	0.619125
CSS0013302.1	0.898317	0.928956	-0.0306392
CSS0012845.1	0.776873	0.855887	-0.0790143
CSS0002289.2	0.591595	0.692123	-0.100529
CSS0031298.1	0.524855	0.225913	0.298942
CSS0001190.1	0.881374	0.914663	-0.033289
CSS0039382.1	0.687716	0.283074	0.404642
CSS0039272.2	0.789972	0.778392	0.0115793
CSS0000191.1	0.563171	-0.193525	0.756695
CSS0046857.1	0.105555	0.590735	-0.48518
CSS0028875.1	0.552263	0.557853	-0.00559026
CSS0000826.1	0.684405	0.0715868	0.612818
CSS0023705.1	0.61793	0.045938	0.571992
CSS0009848.1	0.382323	0.427815	-0.0454918
CSS0004781.2	0.463973	0.634887	-0.170914
CSS0029004.1	0.537389	0.45059	0.0867997
CSS0015524.1	0.435336	0.55143	-0.116094
CSS0010044.1	0.583418	0.249975	0.333443
CSS0002815.1	0.569907	0.318008	0.251899
CSS0049044.1	0.710388	0.592758	0.11763
CSS0009441.1	0.684361	0.132557	0.551805
CSS0041452.1	0.671055	0.193608	0.477447
CSS0002746.1	0.786983	0.403915	0.383068
CSS0029548.1	0.871208	0.190672	0.680536
CSS0003122.1	0.489039	0.113804	0.375235
CSS0014825.1	0.337902	0.490724	-0.152822
CSS0041538.1	0.634778	0.655467	-0.0206887
CSS0017733.1	0.669493	0.51324	0.156253
CSS0009211.1	0.8054	0.873546	-0.0681459
CSS0017373.1	0.305904	0.487508	-0.181604
CSS0010385.1	0.683911	0.426998	0.256913
CSS0014547.1	0.714824	0.664277	0.0505469
CSS0033307.1	0.291551	0.686568	-0.395018
CSS0003911.1	0.161896	0.00700985	0.154886
CSS0014363.1	0.920872	0.756507	0.164365
CSS0020039.1	0.501281	0.662873	-0.161592
CSS0023975.1	0.416165	0.837352	-0.421188
CSS0044169.1	0.479221	0.0954376	0.383783
CSS0010557.1	0.697581	0.773191	-0.0756095
CSS0043276.1	0.359439	0.359406	3.2729e-05
CSS0010284.1	0.563409	0.509206	0.054203
CSS0040176.1	0.698139	0.553416	0.144724
CSS0019418.1	0.874774	0.595353	0.279421
CSS0008201.1	0.546021	0.327269	0.218752
CSS0047164.1	0.611013	0.270998	0.340015
CSS0001336.1	0.806341	-0.0573279	0.863669
CSS0035725.1	0.349018	0.666062	-0.317043
CSS0044511.1	0.723046	0.156024	0.567022
CSS0002080.1	0.496528	0.197954	0.298574
CSS0005056.1	0.787873	0.0287703	0.759103
CSS0041596.1	0.450263	0.406605	0.0436581
CSS0031794.1	0.767176	0.775682	-0.00850506
CSS0033957.1	0.904729	0.932399	-0.0276702
CSS0018923.1	0.929584	0.920959	0.00862503
CSS0006886.1	0.251231	0.481397	-0.230166
CSS0023208.1	0.593508	0.32518	0.268328
CSS0030665.1	0.86439	0.202907	0.661483
CSS0013867.1	0.104247	0.291009	-0.186762
CSS0039031.1	0.573028	0.366147	0.206881
CSS0023373.1
CSS0025228.1	0.977055	0.977683	-0.000628119
CSS0033422.1	0.594829	0.381227	0.213602
CSS0034273.1	0.782827	0.560649	0.222178
CSS0045880.1	0.921232	0.936264	-0.0150323
CSS0000946.1	0.6073	0.447763	0.159537
CSS0004369.1	-0.0539887	0.147442	-0.201431
CSS0011415.2	0.637979	0.471915	0.166064
CSS0033311.1	0.697958	0.808405	-0.110448
CSS0032580.1	0.771856	0.358055	0.413801
CSS0008579.1	0.608823	0.657413	-0.0485904
CSS0017707.1	0.967166	0.441103	0.526063
CSS0036398.1	0.723198	0.706126	0.0170724
CSS0003786.1	0.769816	-0.419279	1.18909
CSS0014717.3	0.795454	0.234773	0.560681
CSS0011865.1	0.91826	0.238652	0.679608
CSS0019934.1	0.558872	0.203872	0.355
CSS0032419.1	0.670147	0.360221	0.309926
CSS0027820.1	0.69826	0.681486	0.0167749
CSS0043573.1	0.599757	-0.128922	0.728679
CSS0038806.1	0.108572	0.191288	-0.0827159
CSS0033616.1	0.841518	0.685538	0.15598
CSS0018290.1	0.80238	0.0755966	0.726784
CSS0026975.1	0.592197	0.572284	0.019913
CSS0025357.1	0.337148	-0.56445	0.901597
CSS0019120.1	0.467464	-0.364341	0.831805
CSS0022068.1	0.546016	0.482556	0.0634598
CSS0027325.1	0.845665	0.8634	-0.0177351
CSS0027176.1	0.476495	0.694087	-0.217592
CSS0021629.1	0.893055	-0.0670094	0.960065
CSS0024132.1	0.740239	0.157913	0.582326
CSS0032501.1	0.760815	0.754482	0.00633285
CSS0024521.1	0.883923	0.556314	0.327609
CSS0030638.1	0.537623	0.523216	0.0144069
CSS0030622.1	0.652476	0.493993	0.158482
CSS0030132.1	0.711752	0.575458	0.136294
CSS0028464.1	0.6255	0.435071	0.190429
CSS0046333.1	0.773507	0.90266	-0.129154
CSS0026240.1	0.839378	-0.0462501	0.885628
CSS0007517.1	0.704365	0.0995876	0.604777
CSS0028626.1	0.808701	0.0342361	0.774465
CSS0037993.1	0.114613	0.0201957	0.0944172
CSS0015752.1	0.5554	0.402418	0.152982
CSS0029650.1	0.136869	0.237944	-0.101074
CSS0040859.1	0.880095	0.871717	0.00837794
CSS0002198.1	0.962205	0.961129	0.00107572
CSS0031362.1	0.959516	0.968596	-0.00908041
CSS0048930.1	0.72325	0.26103	0.46222
CSS0045348.1	0.800774	0.650383	0.150391
CSS0018182.1	0.776877	0.610287	0.16659
CSS0034616.1	0.979141	0.989858	-0.0107165
CSS0030723.1	0.732824	0.670081	0.0627421
CSS0015362.1	0.205793	0.0091886	0.196605
CSS0002851.1	0.0106527	0.0493477	-0.038695
CSS0019097.1	0.0410132	0.250907	-0.209894
CSS0011936.1	0.643582	0.0654267	0.578155
CSS0045911.1	0.652628	0.438113	0.214515
CSS0003274.1	0.768931	0.505888	0.263043
CSS0022051.1	0.739462	0.211046	0.528417
CSS0014271.1	0.802039	0.652359	0.14968
CSS0010277.1	0.888726	0.80679	0.0819364
CSS0046980.1	0.632331	0.571328	0.0610029
CSS0037815.1	0.0164586	-0.107491	0.123949
CSS0041205.1	0.645246	0.760581	-0.115335
CSS0040951.1	0.923478	0.0730612	0.850417
CSS0045252.1	0.850578	-0.0200615	0.87064
CSS0005792.1	0.582131	0.180465	0.401666
CSS0002874.1	0.335844	0.29646	0.0393844
CSS0017685.1	0.759687	0.58488	0.174807
CSS0016974.1	0.0170795	0.184099	-0.16702
CSS0046976.1	0.836402	0.871076	-0.0346744
CSS0022793.1	0.61748	0.579718	0.0377615
CSS0027852.1	0.402256	0.374871	0.0273853
CSS0009766.1	0.585929	0.691855	-0.105926
CSS0047964.1	0.738317	-0.0668603	0.805177
CSS0025202.1	0.715281	0.88791	-0.17263
CSS0027369.1	0.318733	0.204272	0.114461
CSS0047894.1	0.605805	0.440416	0.165389
CSS0009249.1	0.649931	0.49786	0.152071
CSS0029374.1	0.623367	0.179124	0.444243
CSS0006564.1	0.794127	0.405866	0.388261
CSS0035508.1	0.660533	0.791946	-0.131413
CSS0048295.1	0.526962	0.366229	0.160734
CSS0001241.1	0.766464	0.114508	0.651956
CSS0046891.1	0.0155113	0.249515	-0.234004
CSS0034542.1	0.721993	0.388775	0.333218
CSS0040501.1	0.381213	0.201001	0.180212
CSS0028761.1	-0.0791246	-0.117957	0.0388323
CSS0041108.1	0.134147	0.272638	-0.138491
CSS0014739.1	0.899746	0.900537	-0.000790233
CSS0035291.1	0.566091	0.150238	0.415853
CSS0046315.1	0.612129	0.134781	0.477348
CSS0023502.1	0.650675	0.646467	0.00420812
CSS0026761.1	0.640091	0.7448	-0.104709
CSS0004352.2	0.772176	0.619831	0.152345
CSS0014565.1	0.84719	0.868293	-0.0211029
CSS0019068.1	0.659805	0.475523	0.184282
CSS0010967.1	0.212637	0.116273	0.0963645
CSS0033185.1	0.824114	0.501258	0.322856
CSS0044861.1	0.743224	0.710558	0.0326656
CSS0044288.1	0.851973	0.645454	0.206519
CSS0007483.1	0.765228	0.566661	0.198566
CSS0022338.1	0.821615	0.13533	0.686285
CSS0028368.1	0.700217	0.601728	0.0984884
CSS0002313.1	0.717518	0.826132	-0.108613
CSS0030537.1	0.772159	0.804887	-0.0327274
CSS0027106.1	0.59569	0.600136	-0.00444579
CSS0035300.1	0.709194	0.710184	-0.000990814
CSS0035735.1	0.450753	0.460682	-0.00992901
CSS0045544.1	0.752699	0.759072	-0.00637316
CSS0021256.1	0.604693	0.740536	-0.135843
CSS0026840.1	0.951904	0.761601	0.190303
CSS0020435.1	0.386918	0.703896	-0.316978
CSS0035135.1	0.840855	0.756061	0.0847943
CSS0048643.1	0.975958	0.978864	-0.00290625
CSS0022876.1	0.683338	0.459364	0.223974
CSS0034576.1	0.392097	0.487867	-0.0957702
CSS0042880.1	0.235211	0.141705	0.0935055
CSS0014224.1	0.623633	0.580697	0.042936
CSS0042310.1	0.199638	0.0778962	0.121742
CSS0047902.1	0.686944	0.171891	0.515053
CSS0000996.1	0.941572	0.188674	0.752898
CSS0009163.1	0.63531	0.671619	-0.0363095
CSS0022837.1	0.664823	0.356661	0.308162
CSS0033458.1	0.348502	0.431173	-0.082671
CSS0040693.1	0.624349	0.313031	0.311317
CSS0014730.1	0.215581	0.293352	-0.077771
CSS0012103.1	0.93914	0.936029	0.00311052
CSS0038858.1	0.682445	0.698414	-0.0159689
CSS0032508.1	0.641634	0.134052	0.507582
CSS0008998.1	0.787894	0.295855	0.492039
CSS0017941.1	0.842556	0.885735	-0.0431785
CSS0021476.1	0.724981	0.489946	0.235035
CSS0016601.1	0.682831	0.428507	0.254324
CSS0012852.1	0.805483	0.719528	0.0859548
CSS0020864.2	0.234946	0.308978	-0.074032
CSS0034504.1	0.600077	0.210379	0.389699
CSS0047354.1	0.426277	-0.161374	0.587651
CSS0015393.1	0.595967	0.610822	-0.0148548
CSS0000993.1	0.764498	0.339916	0.424581
CSS0029106.1	0.606295	0.193198	0.413097
CSS0016218.1	0.58922	0.126087	0.463134
CSS0005605.1	0.788628	0.395169	0.393459
CSS0032686.1	0.609676	0.438552	0.171124
CSS0040088.1	0.776289	0.0599466	0.716343
CSS0033620.1	0.460668	0.135597	0.325071
CSS0042538.1	0.984101	0.719441	0.26466
CSS0012364.1	0.849669	0.304881	0.544788
CSS0042712.1	0.40237	0.634292	-0.231923
CSS0026454.1	0.958446	0.501721	0.456726
CSS0025780.1	0.676844	0.670499	0.00634581
CSS0028515.1	0.474957	0.247236	0.227721
CSS0002771.1	0.486171	0.495537	-0.00936622
CSS0015260.1	0.834855	-0.100361	0.935216
CSS0045505.1	0.714877	0.651842	0.0630348
CSS0019547.1	0.662036	0.377555	0.284481
CSS0033031.1	0.521918	0.363291	0.158627
CSS0022592.1	0.79231	0.802727	-0.0104169
CSS0012483.1	0.730868	0.867627	-0.136759
CSS0023657.1	0.796757	0.40098	0.395777
CSS0049814.1	0.512864	0.480831	0.0320325
CSS0050131.1	0.923819	0.321147	0.602672
CSS0012503.1	0.646648	0.477313	0.169335
CSS0020653.1	0.690616	0.275703	0.414913
CSS0028181.1	0.659292	0.315742	0.34355
CSS0011718.1	0.783849	0.233678	0.550171
CSS0017863.1	0.612429	-0.142335	0.754764
CSS0015250.1	0.654174	0.480691	0.173483
CSS0028227.1	-0.127086	-0.0854183	-0.041668
CSS0003833.1	0.940658	0.925428	0.0152299
CSS0019623.1	0.921922	0.758112	0.16381
CSS0009389.1	0.510846	0.31479	0.196056
CSS0019303.1	0.814514	0.839696	-0.0251819
CSS0042505.1	0.85681	0.735527	0.121283
CSS0015888.1	0.736332	-0.00747005	0.743802
CSS0021986.1	0.636931	0.331097	0.305834
CSS0025669.1	0.908754	0.772867	0.135887
CSS0028450.1	0.856477	0.638487	0.21799
CSS0015545.1	0.883978	0.00718205	0.876795
CSS0006434.1	0.886697	0.86935	0.0173472
CSS0011375.1	0.814232	0.600205	0.214027
CSS0004980.1	0.813519	0.69918	0.114339
CSS0043572.1	0.780039	0.139208	0.640831
CSS0011474.1	0.805577	0.859454	-0.0538772
CSS0014394.1	0.668265	0.191995	0.476271
CSS0010452.1	0.74726	-0.0298189	0.777079
CSS0032816.1	0.649497	-0.0686569	0.718154
CSS0027311.1	0.5338	0.328832	0.204968
CSS0023917.1	0.843997	0.579078	0.264919
CSS0010496.1	0.870237	0.682038	0.188199
CSS0021430.1	0.709744	0.339402	0.370342
CSS0032431.1	0.728645	0.601466	0.127179
CSS0033366.1	0.886959	0.46121	0.425749
CSS0022530.1	0.907171	0.904339	0.00283139
CSS0028710.1	0.780694	0.89113	-0.110437
CSS0041182.1	0.446836	0.236644	0.210191
CSS0022044.1	0.727208	0.598884	0.128324
CSS0025851.1	0.702947	0.730429	-0.0274829
CSS0031963.1	0.184514	0.216943	-0.0324286
CSS0045390.1	0.463723	0.144197	0.319527
CSS0033518.1	-0.116465	0.0364612	-0.152926
CSS0013319.1	0.766241	0.549381	0.21686
CSS0015500.1	0.866123	0.555967	0.310156
CSS0035422.1	0.67914	0.158542	0.520598
CSS0020727.1	0.88626	0.680374	0.205886
CSS0022702.1	0.69796	0.275903	0.422057
CSS0045034.1	0.510294	0.429162	0.0811319
CSS0031706.1	0.623621	0.529333	0.0942875
CSS0003531.1	0.896441	0.0478902	0.848551
CSS0021751.1	0.523625	0.424122	0.0995031
CSS0030961.1	0.338956	0.638473	-0.299517
CSS0047337.1	0.597906	0.251491	0.346416
CSS0029681.1	0.84085	0.6837	0.15715
CSS0003168.2	0.89847	0.494038	0.404431
CSS0014428.1	0.616536	0.375872	0.240663
CSS0013535.1	0.9242	0.15946	0.764741
CSS0012261.1	0.397114	0.609809	-0.212696
CSS0030724.1	0.601595	0.524355	0.0772402
CSS0007818.1	0.584849	0.169005	0.415843
CSS0042486.1	0.316268	0.106089	0.210178
CSS0044953.1	0.860411	0.105538	0.754873
CSS0049879.1	0.745409	-0.0973082	0.842717
CSS0027148.1	0.519373	0.608108	-0.0887354
CSS0000224.1	0.833791	0.694318	0.139473
CSS0021367.1	0.727157	0.220852	0.506304
CSS0032541.1	0.77609	0.27616	0.49993
CSS0043337.1	0.80452	0.701884	0.102637
CSS0001350.1	0.552255	-0.131646	0.683901
CSS0036805.1	0.847167	0.454571	0.392595
CSS0012062.1	-0.0170776	-0.144386	0.127308
CSS0050005.1	0.321905	0.244149	0.0777563
CSS0048397.1	0.612224	0.594858	0.0173659
CSS0050196.1	0.650096	0.529005	0.121091
CSS0007548.1	0.609794	0.62593	-0.0161355
CSS0042741.1	0.757424	0.360572	0.396851
CSS0023732.1	0.69418	0.773294	-0.0791142
CSS0001176.1	0.595001	0.787259	-0.192258
CSS0017149.1	0.624348	0.516184	0.108164
CSS0026842.1	0.711022	0.517747	0.193275
CSS0011641.1	0.952154	0.595538	0.356616
CSS0037249.1	0.815482	0.630884	0.184598
CSS0001485.1	0.861791	0.843141	0.0186502
CSS0036581.1	0.764498	0.339916	0.424581
CSS0022300.1	0.726395	0.220599	0.505796
CSS0006813.1	0.761617	0.613891	0.147726
CSS0046228.1	-0.0946484	0.232099	-0.326748
CSS0049392.1	0.727274	0.275686	0.451588
CSS0002625.1	0.877859	0.111644	0.766215
CSS0044060.1	0.40398	0.223931	0.180049
CSS0044269.1	0.843381	0.110437	0.732944
CSS0017308.1	0.626852	0.820214	-0.193362
CSS0007984.1	0.776724	0.0630161	0.713708
CSS0044372.1	0.3881	-0.0353371	0.423437
CSS0012100.1	0.677221	0.621472	0.0557484
CSS0044368.1	0.712271	0.580895	0.131376
CSS0020347.1	0.779423	0.826463	-0.04704
CSS0002440.1	0.597822	0.645669	-0.047847
CSS0032290.1	0.667411	0.803563	-0.136152
CSS0022991.1	0.780036	0.780417	-0.000381044
CSS0027809.1	0.846376	0.851562	-0.00518618
CSS0033638.1	0.056874	0.0606033	-0.00372935
CSS0045783.1	0.244566	0.332347	-0.0877805
CSS0015853.1	0.499046	0.518774	-0.0197281
CSS0017546.1	0.751762	0.567713	0.184049
CSS0005667.1	-0.300669	0.00942408	-0.310093
CSS0020136.1	0.0448679	0.024652	0.0202159
CSS0021656.1	0.609817	0.504158	0.10566
CSS0006621.1	0.791868	0.433894	0.357974
CSS0028797.1	0.78301	0.845185	-0.0621746
CSS0039819.1	0.411997	0.0142569	0.39774
CSS0029188.1	0.514352	0.483566	0.0307863
CSS0026986.1	0.671263	0.0551623	0.616101
CSS0036480.1	0.579344	0.468825	0.110518
CSS0020659.1	0.677613	0.405237	0.272377
CSS0033034.1	0.912315	0.276993	0.635322
CSS0007713.1	0.500219	0.426437	0.0737822
CSS0005968.1	0.867755	0.230109	0.637646
CSS0012228.1	0.75666	0.843837	-0.0871771
CSS0044409.1	0.0212186	-0.0139086	0.0351272
CSS0026079.1	0.470452	0.336908	0.133545
CSS0014078.1	0.510699	0.630844	-0.120145
CSS0030856.1	0.620038	0.415992	0.204046
CSS0022792.1	0.874589	0.895763	-0.0211737
CSS0038030.1	0.700136	0.598975	0.10116
CSS0041702.1	0.623346	0.731261	-0.107915
CSS0011569.1	0.596843	0.220471	0.376372
CSS0043411.1	0.978479	0.426322	0.552157
CSS0001878.1	0.640697	0.522147	0.11855
CSS0004950.1	-0.236977	0.429506	-0.666483
CSS0002794.1	0.502134	0.540028	-0.0378941
CSS0042904.1	0.618654	0.209261	0.409393
CSS0034515.1	0.754233	0.318343	0.43589
CSS0022919.1	0.652827	0.161703	0.491124
CSS0047877.1	0.678298	0.261652	0.416646
CSS0012853.1	0.0476005	-0.123307	0.170907
CSS0046327.1	0.611588	0.192066	0.419523
CSS0004290.1	0.587997	0.654761	-0.066764
CSS0002175.1	0.855772	0.906709	-0.0509372
CSS0016530.2	0.746088	0.557218	0.18887
CSS0033692.1	0.645607	0.0765314	0.569076
CSS0011099.1	0.694784	0.743043	-0.0482594
CSS0037981.1	0.898617	-0.0737328	0.97235
CSS0010185.1	0.693584	0.456978	0.236606
CSS0030506.1	0.574759	0.218831	0.355928
CSS0021645.1	0.753943	0.28293	0.471013
CSS0047218.1	0.666442	0.402992	0.263451
CSS0000787.1	0.694902	0.0961749	0.598728
CSS0022168.1	0.389211	0.393876	-0.00466561
CSS0050242.1	0.434322	0.3162	0.118122
CSS0042616.1	0.624209	0.42331	0.2009
CSS0011578.1	0.708292	0.832904	-0.124612
CSS0044682.1	0.587211	0.0905672	0.496644
CSS0017659.1	0.797426	0.732614	0.0648118
CSS0015321.1	0.674194	0.439113	0.235081
CSS0034305.1	0.807211	0.130633	0.676578
CSS0018498.1	0.891529	0.913581	-0.022052
CSS0020192.1	0.935224	0.865004	0.0702196
CSS0033179.1	0.365967	-0.0416844	0.407652
CSS0025561.1	0.816259	0.226868	0.589391
CSS0042985.1	0.841152	0.575536	0.265616
CSS0015155.1	0.95531	0.936165	0.0191454
CSS0035699.1	0.679249	0.0734432	0.605805
CSS0037016.1	0.822935	0.758922	0.0640135
CSS0014834.1	0.756619	0.406417	0.350202
CSS0020320.1	0.051631	0.219336	-0.167705
CSS0008018.1	0.933433	0.343129	0.590304
CSS0002447.1	0.690097	0.435554	0.254542
CSS0022829.1	0.949805	0.980661	-0.0308562
CSS0043126.1	0.910161	0.0035406	0.906621
CSS0025144.1	0.750294	0.329675	0.420619
CSS0029669.1	0.829398	0.876512	-0.0471135
CSS0032561.1	0.981439	0.991489	-0.0100503
CSS0033465.1	0.864165	0.790586	0.073579
CSS0008907.1	0.388893	0.537003	-0.14811
CSS0018792.1	0.672805	0.173924	0.498881
CSS0009317.1	0.54263	-0.116488	0.659118
CSS0002384.1	0.924462	0.187944	0.736518
CSS0042145.1	0.978589	0.904442	0.0741468
CSS0011768.1	0.70611	0.569107	0.137004
CSS0000626.1	0.699517	0.262569	0.436948
CSS0012985.1	0.433939	0.470411	-0.0364713
CSS0016833.1	0.724712	0.530782	0.193929
CSS0044008.1	0.394977	0.437841	-0.0428638
CSS0044266.1	0.583782	0.633032	-0.0492493
CSS0026905.1	0.925166	0.117579	0.807588
CSS0016477.1	0.633141	0.209723	0.423417
CSS0043354.1
CSS0024473.1	0.856224	0.707244	0.14898
CSS0026604.1	0.804305	0.758236	0.0460692
CSS0034247.1	0.655318	-0.022008	0.677326
CSS0037868.1	0.624666	0.368871	0.255795
CSS0021048.1	0.796317	0.563836	0.232481
CSS0004317.1	0.82934	0.0848992	0.744441
CSS0025246.1	0.272489	0.734992	-0.462503
CSS0027305.1	0.775527	0.752796	0.0227312
CSS0031025.1	0.559369	0.389033	0.170336
CSS0001287.1	0.679102	0.539133	0.13997
CSS0024351.1	0.904422	0.779089	0.125333
CSS0035657.1	0.75949	0.516435	0.243055
CSS0015015.1	0.757006	0.65423	0.102776
CSS0006479.1	0.739663	0.227785	0.511878
CSS0007194.1	0.74573	0.360996	0.384735
CSS0048792.1	0.940149	0.91325	0.0268987
CSS0033058.1	0.779164	0.123608	0.655555
CSS0028720.1	0.49591	0.354381	0.141529
CSS0030655.1	0.90474	0.662929	0.24181
CSS0007611.1	0.147252	0.608577	-0.461325
CSS0009982.1	0.778843	0.85484	-0.0759969
CSS0031649.1	0.673869	0.14738	0.526489
CSS0046957.1	0.825564	0.18562	0.639944
CSS0031679.1	0.755405	0.43308	0.322325
CSS0022221.1	0.820844	0.611474	0.20937
CSS0025173.1	0.754322	0.92902	-0.174697
CSS0000887.1	0.770571	0.496126	0.274445
CSS0040074.1	0.560184	0.426759	0.133425
CSS0036378.1	0.622531	0.680724	-0.058193
CSS0028159.1	0.688374	0.403842	0.284532
CSS0033509.1	0.772485	0.599594	0.172891
CSS0020392.1	0.912254	0.86166	0.0505937
CSS0017023.1	0.932382	0.928504	0.00387775
CSS0043247.1	0.426158	0.397123	0.0290351
CSS0001144.1	0.751108	0.45397	0.297138
CSS0047936.1	0.885149	-0.173234	1.05838
CSS0019237.1	0.839447	0.29469	0.544757
CSS0027812.1	0.910986	0.205732	0.705254
CSS0048378.1	0.675933	0.353978	0.321955
CSS0020145.1	0.59807	0.399408	0.198662
CSS0018158.1	0.976774	0.978156	-0.00138259
CSS0012693.1	0.925864	0.919726	0.00613742
CSS0017924.1	0.862805	0.40851	0.454295
CSS0016345.1	0.744202	0.171479	0.572723
CSS0041835.1	0.66826	0.479191	0.189068
CSS0044488.1	0.867776	0.903865	-0.0360893
CSS0029439.1	0.751307	0.17893	0.572377
CSS0041882.1	0.473411	0.469822	0.00358821
CSS0032607.1	0.481754	0.58332	-0.101566
CSS0049862.1	0.504327	0.114706	0.389621
CSS0039266.1	0.544866	-0.0299748	0.574841
CSS0001721.1	0.947042	0.482455	0.464587
CSS0026851.1	0.748045	0.749413	-0.00136749
CSS0013827.1	0.973901	0.898719	0.0751816
CSS0043630.1	0.867329	0.83386	0.0334694
CSS0016246.1	0.430283	0.725575	-0.295292
CSS0010352.1	0.815308	0.514942	0.300366
CSS0026904.1	0.698013	0.842423	-0.14441
CSS0013011.1	-0.134617	0.0208499	-0.155467
CSS0027230.1	0.466638	0.593865	-0.127228
CSS0033583.1	0.739627	0.0147243	0.724903
CSS0019683.1	0.692939	0.47583	0.217109
CSS0040498.1	-0.0479084	-0.0633079	0.0153995
CSS0024004.1	0.17969	0.745364	-0.565674
CSS0034344.1	0.680775	0.343073	0.337702
CSS0016580.1	0.978769	0.980718	-0.00194916
CSS0031954.1	0.670248	0.714723	-0.0444746
CSS0039872.1	0.678698	0.409625	0.269073
CSS0038435.1	0.705053	0.263365	0.441688
CSS0029818.1	0.667748	0.667255	0.000492726
CSS0043828.3	0.91299	0.443326	0.469664
CSS0018704.1	0.6696	0.385176	0.284424
CSS0006704.1	0.51073	0.448823	0.0619073
CSS0014556.1	0.644793	0.503723	0.141071
CSS0002690.1	0.795304	0.121263	0.674041
CSS0018928.1	0.890663	0.473674	0.416989
CSS0036034.1	0.158798	0.180169	-0.0213715
CSS0026662.1	0.756419	0.665202	0.0912164
CSS0020528.1	0.735161	0.350022	0.385138
CSS0030015.1	0.777019	0.726506	0.0505124
CSS0039906.1	0.959274	0.585031	0.374242
CSS0035905.1	0.153325	-0.057611	0.210936
CSS0004566.1	0.554617	0.467986	0.0866308
CSS0022401.1	0.609104	0.458031	0.151073
CSS0018044.1	0.605485	0.411991	0.193494
CSS0013740.1	0.451111	0.0987223	0.352388
CSS0037456.1	0.706932	-0.38459	1.09152
CSS0004992.1	0.665165	0.211359	0.453806
CSS0041647.2	0.763161	0.395045	0.368117
CSS0003179.1	0.948351	0.0758843	0.872467
CSS0017154.1	0.226415	0.124151	0.102263
CSS0003568.1	0.731106	0.167517	0.563589
CSS0003908.1	0.798411	0.262123	0.536288
CSS0007714.1	0.699491	0.477719	0.221772
CSS0042327.1	0.143372	-0.121111	0.264483
CSS0019121.1	0.219709	0.406439	-0.18673
CSS0013719.1	0.510505	0.550118	-0.0396133
CSS0041381.1	-0.0316114	0.646484	-0.678095
CSS0040998.1
CSS0021657.1	0.751824	0.451091	0.300733
CSS0017346.1	0.609412	0.483428	0.125984
CSS0012164.1	0.742616	0.539079	0.203537
CSS0024816.1	0.622501	0.0232728	0.599228
CSS0042675.2	0.576918	0.270071	0.306847
CSS0003072.1	0.616233	0.518387	0.0978466
CSS0029607.1	0.135622	0.207853	-0.0722307
CSS0021787.1
CSS0037031.1	0.781638	0.138254	0.643385
CSS0004745.1	0.680789	0.503324	0.177465
CSS0032628.1	0.463256	0.505913	-0.0426567
CSS0037683.1	0.576573	0.0961327	0.480441
CSS0030221.1	0.777971	0.588034	0.189937
CSS0009401.1	0.758626	0.725598	0.0330281
CSS0011785.1	0.0656719	0.206332	-0.14066
CSS0027267.1	0.43556	0.570243	-0.134683
CSS0023470.1	0.849039	0.320472	0.528566
CSS0006325.1	0.0551962	0.386857	-0.331661
CSS0009730.1	0.925589	0.951092	-0.0255024
CSS0043948.1	0.684701	0.675773	0.00892795
CSS0024956.1	0.315444	0.34275	-0.0273052
CSS0011448.1	-0.300803	0.163308	-0.46411
CSS0005778.1	0.570756	0.516202	0.0545536
CSS0046554.1	0.922736	0.938681	-0.0159444
CSS0036727.1	0.584084	0.315294	0.268791
CSS0033545.1	0.547508	0.126583	0.420925
CSS0024240.1	0.680567	0.434127	0.24644
CSS0022726.1	0.547537	0.392265	0.155272
CSS0003966.1	0.197676	0.494092	-0.296416
CSS0039506.1	0.0959937	0.553479	-0.457485
CSS0018452.1	0.77238	0.377871	0.394509
CSS0039480.1	0.870002	0.54642	0.323582
CSS0029228.1	0.644574	0.397486	0.247088
CSS0000185.1	0.738323	0.703503	0.0348207
CSS0005898.1	0.78613	0.730847	0.055283
CSS0031288.1	0.506095	0.516847	-0.0107523
CSS0001306.1	0.71902	0.705337	0.0136831
CSS0006510.1	0.648358	0.733526	-0.0851682
CSS0044806.1	0.639834	0.717225	-0.0773909
CSS0006579.1	0.591568	0.697171	-0.105603
CSS0016366.1	0.684175	0.688187	-0.004012
CSS0023861.1	0.849448	0.843982	0.00546661
CSS0039951.1	0.793297	0.876669	-0.0833718
CSS0000317.1	0.717917	0.528974	0.188943
CSS0005752.1	0.735083	0.00370993	0.731373
CSS0043649.1	0.54523	0.197914	0.347316
CSS0037951.1	0.680603	0.0976075	0.582995
CSS0033240.1	0.723765	0.928381	-0.204617
CSS0050378.1	0.815135	0.101959	0.713176
CSS0037307.1	0.951869	0.927146	0.0247221
CSS0020760.1	0.73965	0.76188	-0.0222301
CSS0028360.1	0.709101	0.523547	0.185553
CSS0009955.1	0.556756	0.547999	0.00875717
CSS0034122.1	0.68706	0.334443	0.352617
CSS0024900.1	-0.131655	0.361657	-0.493312
CSS0010275.1	0.69837	0.778053	-0.0796832
CSS0031097.1	0.724022	0.456781	0.267241
CSS0035796.1	0.869135	0.179477	0.689658
CSS0018433.1	0.294134	0.367378	-0.0732442
CSS0002291.1	0.961558	0.811753	0.149805
CSS0013321.1	0.725903	0.740999	-0.0150968
CSS0032843.1	0.517193	0.226779	0.290414
CSS0012312.1	0.639591	0.279326	0.360266
CSS0044373.1	0.665789	0.569675	0.0961136
CSS0025539.1	0.85507	0.289015	0.566055
CSS0013301.1	0.700346	0.487544	0.212802
CSS0040480.1	0.902623	0.849393	0.0532301
CSS0007950.1	0.4258	0.565009	-0.139209
CSS0009716.1	0.656161	0.216987	0.439174
CSS0040224.1	0.653082	0.346374	0.306708
CSS0022946.1	0.368979	0.607217	-0.238238
CSS0013879.1
CSS0003064.1	0.782651	0.810592	-0.0279414
CSS0025598.1	0.87596	0.280934	0.595026
CSS0017012.1	0.860174	0.900427	-0.0402527
CSS0018769.1	0.892575	0.884432	0.00814283
CSS0048313.1	0.836518	0.860025	-0.0235061
CSS0031500.1	0.535149	0.12091	0.414239
CSS0043647.1	0.655905	0.71864	-0.0627358
CSS0032243.1	0.813357	0.189509	0.623848
CSS0035176.1	0.609301	0.674539	-0.0652378
CSS0013830.1	0.663846	0.505484	0.158362
CSS0020178.1	0.672578	0.433036	0.239542
CSS0013139.1	0.557412	0.443913	0.1135
CSS0000128.1	0.613749	0.561032	0.0527172
CSS0040355.1	0.749775	0.574246	0.17553
CSS0039694.1	0.907244	0.830383	0.0768606
CSS0012209.1	0.740623	0.494912	0.245712
CSS0036069.1	0.872746	0.773187	0.0995588
CSS0025822.1	0.605532	0.492256	0.113276
CSS0021533.1	0.752653	0.318558	0.434095
CSS0037367.1	0.739346	-0.0804438	0.81979
CSS0044144.1	0.779916	0.0183775	0.761538
CSS0043684.1	0.68072	0.0162512	0.664469
CSS0003254.1	0.581572	0.349969	0.231603
CSS0042893.1	0.665712	0.200095	0.465616
CSS0006573.1	0.707113	0.43856	0.268553
CSS0004010.1	0.701807	0.782291	-0.0804848
CSS0008154.1	0.723288	0.696228	0.02706
CSS0029993.1	0.794063	0.603733	0.19033
CSS0017249.1	0.416575	0.151556	0.26502
CSS0027867.1	0.720995	0.438122	0.282872
CSS0003338.1	0.731133	0.780947	-0.0498137
CSS0038336.1	0.886218	0.436434	0.449784
CSS0034219.1	0.674085	0.545821	0.128264
CSS0026607.1	0.264783	0.342057	-0.0772736
CSS0017088.1	0.706242	0.503416	0.202826
CSS0049920.1	0.99315	0.993497	-0.000346689
CSS0042658.1	0.630887	-0.0240102	0.654897
CSS0023237.1	0.533345	0.676022	-0.142677
CSS0030502.1	0.730356	0.748827	-0.018471
CSS0016142.1	0.408754	0.522938	-0.114184
CSS0004829.1	0.976461	0.142249	0.834212
CSS0042311.1	0.744698	0.144825	0.599873
CSS0034685.1	0.437462	0.394728	0.0427343
CSS0004395.1	0.831857	0.747672	0.0841854
CSS0043294.1	0.75384	0.604207	0.149633
CSS0035217.1	0.760287	0.827191	-0.0669043
CSS0017766.1	0.876951	-0.150249	1.0272
CSS0049316.1	0.545122	0.537362	0.00775969
CSS0034900.1	0.74582	0.491051	0.254769
CSS0026816.1	0.641183	0.238821	0.402362
CSS0024962.1	0.850971	0.710829	0.140142
CSS0025431.1	0.635971	0.609091	0.0268797
CSS0040546.1	0.898884	0.897438	0.00144632
CSS0047604.1	0.782744	0.796036	-0.0132913
CSS0006468.1	0.692389	0.631966	0.060423
CSS0040451.1	0.873215	-0.0521797	0.925395
CSS0039470.1	0.663301	0.111887	0.551415
CSS0023054.1	0.948889	0.718316	0.230573
CSS0050152.1	0.524948	0.252784	0.272164
CSS0030397.1	0.498252	0.383578	0.114674
CSS0016495.1	0.509772	0.276624	0.233148
CSS0024536.1	0.934272	0.703321	0.230951
CSS0018907.1	0.461721	-0.0983355	0.560056
CSS0022392.1	0.692147	0.479332	0.212814
CSS0033657.1	0.548579	0.390896	0.157684
CSS0022717.1	0.609486	0.650111	-0.0406248
CSS0007161.1	0.638704	0.247794	0.39091
CSS0024387.1	0.31241	0.574878	-0.262468
CSS0040087.1	0.772331	0.72119	0.0511406
CSS0035352.1	0.705703	0.186709	0.518994
CSS0018905.1	0.68195	0.770709	-0.0887591
CSS0029571.1	0.817311	0.151329	0.665982
CSS0012922.1	0.135136	0.549446	-0.41431
CSS0011759.1	0.293469	0.242629	0.0508404
CSS0048042.1	0.848065	0.0584964	0.789568
CSS0015614.1	0.867244	0.673812	0.193433
CSS0007258.1	0.906713	0.19753	0.709183
CSS0023487.1	0.547005	0.289025	0.25798
CSS0011111.1	0.603258	0.371572	0.231687
CSS0010810.1	0.73803	0.51489	0.22314
CSS0021454.1	0.609858	0.584728	0.0251298
CSS0001218.1	0.708373	0.490698	0.217675
CSS0049265.1	0.748881	0.849554	-0.100673
CSS0007660.1	0.687299	0.268052	0.419247
CSS0014990.1	0.680127	0.169698	0.510428
CSS0037712.1	0.529434	0.58208	-0.0526454
CSS0001620.1	0.237815	0.208161	0.0296536
CSS0033758.1	0.785359	0.587792	0.197567
CSS0007115.1	0.839759	0.79584	0.0439187
CSS0000776.1	0.37588	0.426295	-0.0504153
CSS0007618.1	0.0534913	0.442886	-0.389394
CSS0047581.1	0.882966	0.804373	0.0785936
CSS0010958.1	0.524986	0.413256	0.11173
CSS0047334.1	0.616741	0.514512	0.102229
CSS0010592.1	0.569324	0.274994	0.29433
CSS0007260.1	0.860371	0.876739	-0.0163685
CSS0008151.1	0.802791	0.791547	0.0112439
CSS0015317.1	0.847167	0.910661	-0.0634936
CSS0045794.1	0.614913	0.129019	0.485894
CSS0044449.1	0.577606	0.391168	0.186438
CSS0041331.1	0.824227	0.896943	-0.0727167
CSS0017874.1	0.761043	0.617098	0.143945
CSS0002433.1	-0.0543771	0.456944	-0.511321
CSS0021855.1	0.566214	-0.136368	0.702582
CSS0039295.1	0.668221	0.70746	-0.0392389
CSS0007304.1	0.785653	0.285924	0.499729
CSS0044072.1	0.774622	0.261724	0.512898
CSS0033133.1	0.517725	0.731505	-0.21378
CSS0028641.1	0.664759	0.344469	0.32029
CSS0000919.1	0.866171	0.737064	0.129107
CSS0022552.1	0.67036	0.670699	-0.000339737
CSS0033248.1	0.105555	0.590735	-0.48518
CSS0027207.1	0.417498	0.445254	-0.0277563
CSS0013165.1	0.770436	0.155027	0.615409
CSS0006040.1	0.948181	0.522458	0.425723
CSS0013042.1	0.451055	0.446613	0.00444251
CSS0032837.1	0.747038	0.726272	0.0207655
CSS0009206.1	0.772257	0.261847	0.51041
CSS0040220.1	-0.0237957	0.554785	-0.57858
CSS0010158.1	0.630162	0.597654	0.0325086
CSS0029568.1	0.73091	0.745821	-0.0149109
CSS0037355.1	0.763602	0.766228	-0.00262555
CSS0004761.1	0.5572	0.392217	0.164984
CSS0012507.1	0.910797	0.931098	-0.0203013
CSS0007648.1	0.605312	0.436213	0.1691
CSS0050358.1	0.516694	0.674104	-0.157411
CSS0037197.1	0.599718	0.415473	0.184245
CSS0009529.1	0.849923	0.785519	0.064404
CSS0048485.1	0.525411	0.0381746	0.487236
CSS0042881.1	0.182801	0.48326	-0.300459
CSS0010153.1	0.707164	0.603102	0.104062
CSS0006932.1	0.736249	0.287552	0.448697
CSS0005017.1	0.853739	0.0467699	0.806969
CSS0026196.1	0.305594	0.343811	-0.0382167
CSS0037975.1	0.945438	0.937449	0.00798902
CSS0045384.1	0.91206	0.968258	-0.0561985
CSS0039625.1	0.621277	0.158068	0.463209
CSS0002918.1	0.184523	-0.0728436	0.257367
CSS0015465.1	0.709676	0.659341	0.050335
CSS0044629.1	0.624432	0.359806	0.264626
CSS0047441.1	0.685789	0.195895	0.489894
CSS0021365.1	0.674313	0.118183	0.55613
CSS0022325.1	0.687698	0.0826091	0.605089
CSS0014468.1	0.858003	0.410252	0.447751
CSS0045298.1	-0.0328109	0.264288	-0.297099
CSS0026870.1	0.776985	0.699975	0.0770103
CSS0020824.1	0.628014	0.408158	0.219857
CSS0011479.1	0.580346	0.326254	0.254092
CSS0024879.1	0.647486	0.732064	-0.0845787
CSS0002819.1	0.65198	0.0972819	0.554698
CSS0004258.2	0.85908	0.300573	0.558506
CSS0011543.1	0.721626	0.0387645	0.682861
CSS0002645.1	0.763598	0.739578	0.0240205
CSS0049418.1	0.588306	-0.0268802	0.615186
CSS0012019.1	-0.173299	0.0777955	-0.251095
CSS0010371.1	0.864465	0.448907	0.415558
CSS0003186.1	0.847128	0.736622	0.110506
CSS0035039.1	0.814719	0.0169981	0.797721
CSS0019048.1	-0.168306	-0.057065	-0.111241
CSS0050380.1	0.809949	0.298785	0.511165
CSS0011984.1	0.653979	0.0868371	0.567142
CSS0048619.1	0.583383	0.447226	0.136157
CSS0049268.1	0.376529	0.311412	0.0651166
CSS0037221.1	0.392603	0.354214	0.0383887
CSS0028837.1	0.810462	0.430726	0.379736
CSS0016892.1	0.963912	0.512321	0.451591
CSS0029077.1	0.893558	0.742637	0.15092
CSS0041613.1	0.640506	0.49708	0.143426
CSS0001904.1	0.401249	0.319246	0.0820037
CSS0043925.1	0.73888	0.17813	0.56075
CSS0015617.1	0.799146	0.971941	-0.172795
CSS0025277.1	0.755334	0.628145	0.127189
CSS0043598.1	0.408759	0.0365686	0.372191
CSS0009017.1	0.776992	0.377353	0.399639
CSS0043734.1	0.701154	0.896678	-0.195524
CSS0009618.1	0.874087	0.8185	0.0555864
CSS0017564.1	0.573099	0.42104	0.152059
CSS0000843.1	0.485677	-0.124706	0.610383
CSS0009183.1	0.376652	0.378207	-0.00155489
CSS0037749.1	0.667195	0.337131	0.330064
CSS0049568.1	0.972833	0.977073	-0.00423978
CSS0028459.1	0.49167	0.668405	-0.176735
CSS0003027.1	0.842633	0.682061	0.160572
CSS0029152.1	0.866561	-0.056392	0.922953
CSS0004301.1	0.830589	0.934812	-0.104223
CSS0033661.1	0.785493	-0.189981	0.975473
CSS0004508.1	0.738729	0.259069	0.47966
CSS0039793.1	0.742428	0.151017	0.59141
CSS0021098.1	0.812305	0.84002	-0.0277145
CSS0017205.1	0.260358	0.280521	-0.020163
CSS0017927.1	0.565268	0.673419	-0.108151
CSS0032942.1	0.838705	0.131232	0.707473
CSS0028585.1	0.931558	0.750216	0.181341
CSS0050450.1	0.636175	-0.0614073	0.697582
CSS0029372.1	0.816245	0.0481044	0.768141
CSS0018056.1	-0.150671	0.392739	-0.54341
CSS0027760.1	0.468439	0.242537	0.225902
CSS0002805.1	0.523388	0.169362	0.354026
CSS0009031.1	0.83357	0.137848	0.695722
CSS0007578.1	0.893031	0.902303	-0.00927175
CSS0035325.1	0.830048	0.734411	0.0956371
CSS0006685.1	0.510909	0.113491	0.397418
CSS0011955.1	0.732192	0.781251	-0.0490589
CSS0004064.1	0.677205	0.638283	0.0389225
CSS0029858.1	0.74055	0.324731	0.415819
CSS0042792.1	0.567108	0.409022	0.158086
CSS0039933.1	0.424684	0.546006	-0.121322
CSS0041228.1	0.522751	0.459062	0.063689
CSS0010825.1	0.732105	0.619255	0.11285
CSS0005078.1	0.506855	0.654034	-0.147179
CSS0049285.1	0.286745	0.186074	0.100671
CSS0002176.1	0.55382	0.730888	-0.177068
CSS0033360.1	0.84115	0.49307	0.34808
CSS0039935.1	0.836706	0.884877	-0.0481711
CSS0037930.1	0.861797	0.513859	0.347938
CSS0030892.1	0.858198	0.231197	0.627002
CSS0042731.3	0.64841	0.372635	0.275775
CSS0020646.1	0.771376	0.445172	0.326204
CSS0016881.1	0.622433	0.110063	0.51237
CSS0027861.1	0.750379	0.727351	0.0230287
CSS0032266.1	0.540309	0.322443	0.217866
CSS0010404.1	0.806878	0.768096	0.0387823
CSS0045735.1	0.714617	0.654281	0.0603352
CSS0040537.1	0.981962	-0.0330821	1.01504
CSS0005481.1	0.807237	0.729776	0.0774609
CSS0029154.1	0.929269	0.917083	0.0121856
CSS0000861.1	0.932761	0.951098	-0.0183364
CSS0030030.1	0.728895	0.270566	0.45833
CSS0034625.1	0.941139	0.855172	0.0859671
CSS0005443.1	0.645482	0.539825	0.105657
CSS0015263.1	0.596183	0.687503	-0.0913199
CSS0042979.1	0.659631	0.938575	-0.278944
CSS0037504.1	0.954586	0.452798	0.501787
CSS0010927.1	0.87476	0.88863	-0.0138696
CSS0049620.1	-0.0331209	0.23554	-0.268661
CSS0046733.1	0.791238	0.422806	0.368432
CSS0038271.1	0.760165	0.589664	0.170501
CSS0040580.1	0.730172	0.543405	0.186767
CSS0012351.1	0.85296	0.199474	0.653486
CSS0047264.1	0.470159	0.366286	0.103873
CSS0028980.1	0.77722	0.561758	0.215462
CSS0013364.1	0.980131	0.882606	0.097525
CSS0017794.2	0.407229	0.429302	-0.0220729
CSS0006504.1	0.695124	0.460768	0.234356
CSS0045971.1	0.72326	0.61353	0.10973
CSS0002238.1	0.621918	0.178316	0.443603
CSS0026264.1	0.894745	0.910452	-0.0157061
CSS0027882.1	0.190365	0.369238	-0.178873
CSS0043114.1	0.513332	0.526026	-0.0126942
CSS0036076.1	0.841767	0.689035	0.152732
CSS0027701.1	0.546002	0.501148	0.044854
CSS0048722.1	0.77806	0.41415	0.363911
CSS0042720.1	0.899858	0.87167	0.0281882
CSS0045601.1	0.878714	0.858538	0.0201762
CSS0001483.1	0.92327	0.977626	-0.0543555
CSS0041140.1	0.806955	0.848368	-0.0414133
CSS0014450.1	0.744798	0.683441	0.0613572
CSS0043330.1	0.770365	0.546237	0.224128
CSS0018085.1	0.664727	0.345224	0.319503
CSS0032926.1	0.791715	0.61931	0.172405
CSS0022758.1	0.309656	0.0886719	0.220984
CSS0001807.1	0.935064	0.933442	0.00162174
CSS0023294.1	0.845391	0.625068	0.220322
CSS0046138.1	0.580194	0.219224	0.36097
CSS0043045.1	0.225242	0.371109	-0.145867
CSS0001461.1	0.249925	0.549849	-0.299924
CSS0029355.3	0.762743	0.831484	-0.0687411
CSS0015597.1	0.694128	0.132267	0.561861
CSS0040443.1	0.590916	0.254426	0.33649
CSS0014092.1	0.643855	0.042357	0.601498
CSS0006516.1	0.725832	0.539448	0.186384
CSS0002642.1	0.835966	0.651055	0.184911
CSS0001706.1	0.725995	0.130193	0.595801
CSS0001988.1	0.940162	0.95963	-0.019468
CSS0050084.1	0.806772	0.089026	0.717746
CSS0000670.1	0.804037	0.653369	0.150669
CSS0047598.1	0.768613	-0.157868	0.92648
CSS0039134.1	0.773587	0.805985	-0.0323978
CSS0040947.1	0.830849	0.528312	0.302537
CSS0042052.3	0.679635	0.613161	0.0664736
CSS0024322.1	0.918242	0.221972	0.696269
CSS0045414.1	0.605162	0.583747	0.0214159
CSS0048887.1	0.736676	0.176859	0.559817
CSS0001488.1	0.499425	0.271132	0.228293
CSS0018790.1	0.850859	0.900598	-0.049739
CSS0049214.1	0.300132	0.248851	0.0512813
CSS0017040.1	0.657591	0.669069	-0.0114777
CSS0048200.1	0.664183	0.526609	0.137575
CSS0046994.1	0.513029	0.163562	0.349467
CSS0025532.1	0.447087	0.571739	-0.124653
CSS0029451.1	0.529266	0.286341	0.242925
CSS0023087.1	0.91826	0.238652	0.679608
CSS0019072.1	0.810355	0.206749	0.603606
CSS0001817.1	0.751368	0.627812	0.123556
CSS0001635.1	0.813798	0.797867	0.015931
CSS0030089.1	0.491105	0.659315	-0.168209
CSS0004046.1	0.531543	-0.119383	0.650925
CSS0000587.1	0.774819	0.00133809	0.773481
CSS0028629.1	0.905287	0.905793	-0.000506908
CSS0021595.1	0.704957	0.841552	-0.136595
CSS0005694.1	0.874847	0.629961	0.244886
CSS0032001.1	0.723338	0.753247	-0.0299093
CSS0010265.1	0.887171	0.670991	0.21618
CSS0013859.1	0.681315	0.571172	0.110144
CSS0023716.1	0.616351	0.506619	0.109732
CSS0041255.1	0.715538	0.8203	-0.104762
CSS0021295.1	-0.156209	0.0966664	-0.252875
CSS0002222.1	0.667615	-0.0570876	0.724703
CSS0026016.1	0.77432	0.210501	0.563819
CSS0030109.1	0.72325	0.26103	0.46222
CSS0045156.1	0.200955	0.209355	-0.00840071
CSS0046092.1	0.0797598	0.520409	-0.440649
CSS0005247.1	0.126376	0.0267665	0.0996098
CSS0031920.1	0.646585	-0.00290903	0.649494
CSS0009470.1	0.834205	0.504521	0.329684
CSS0017952.1	0.592464	0.329391	0.263073
CSS0021019.1	0.704718	0.672951	0.0317665
CSS0040870.1	0.806675	0.305267	0.501407
CSS0006265.1	0.577266	-0.0821785	0.659444
CSS0012704.1	0.796154	0.835569	-0.039415
CSS0036107.1	0.700427	0.370351	0.330076
CSS0014309.1	0.870012	0.257333	0.612679
CSS0028583.1	0.8631	-0.0464394	0.909539
CSS0028100.1	0.388612	0.56337	-0.174759
CSS0003932.1	0.885281	0.691837	0.193443
CSS0002075.1	0.618772	0.598287	0.0204851
CSS0027358.1	0.703917	0.379785	0.324132
CSS0018956.1	0.834153	0.835719	-0.00156587
CSS0010010.1	0.766589	0.294212	0.472376
CSS0000271.1	0.747529	0.179417	0.568112
CSS0005818.1	0.459609	0.0984701	0.361139
CSS0035718.1	-0.0908312	-0.0544567	-0.0363744
CSS0022906.1	0.103625	-0.0209015	0.124527
CSS0047314.1	0.907573	0.779953	0.127621
CSS0007721.1	0.560283	0.885898	-0.325615
CSS0021194.1	0.823706	0.683426	0.14028
CSS0042338.1	0.767924	0.62111	0.146814
CSS0040638.1	0.44859	0.693814	-0.245224
CSS0019172.1	0.481296	0.437474	0.043822
CSS0016378.1	0.557795	-0.106562	0.664357
CSS0001136.1	0.270991	0.727312	-0.45632
CSS0032997.1	0.846431	0.0843749	0.762056
CSS0009916.1	0.663241	0.629235	0.0340065
CSS0028203.1	0.914998	0.759653	0.155345
CSS0050024.1	0.817858	0.277836	0.540022
CSS0013676.1	0.636374	-0.0671707	0.703544
CSS0027601.1	0.70784	0.615851	0.0919892
CSS0006542.1	0.534799	0.593882	-0.0590837
CSS0008215.1	0.91826	0.238652	0.679608
CSS0030296.1	-0.0793031	-0.109717	0.0304141
CSS0023923.1	0.290269	0.274295	0.0159732
CSS0016943.1	0.547302	0.260871	0.286431
CSS0029975.1	0.755262	0.609773	0.145489
CSS0018249.1	0.369434	0.191099	0.178335
CSS0028948.1	0.730234	0.94971	-0.219477
CSS0020405.1	0.493464	0.488748	0.00471576
CSS0017456.1	0.368975	0.342321	0.0266539
CSS0042839.1	0.563176	0.269503	0.293673
CSS0006674.1	0.574715	0.668308	-0.0935931
CSS0029265.2	0.66061	0.172239	0.488371
CSS0001036.1	0.881395	0.983748	-0.102353
CSS0004438.1	0.778642	0.778977	-0.000335163
CSS0043541.1	0.797225	0.713265	0.0839605
CSS0041697.1	0.333472	0.660666	-0.327194
CSS0022235.1	0.794916	0.280809	0.514107
CSS0014076.1	0.784612	-0.0361091	0.820721
CSS0010719.1	0.585169	0.395425	0.189744
CSS0029926.1	0.697143	0.646961	0.0501814
CSS0011945.1	0.173514	0.629924	-0.45641
CSS0049439.2	0.660705	0.191519	0.469187
CSS0025649.1	0.552429	0.285572	0.266857
CSS0041057.1	0.780041	0.483977	0.296064
CSS0003661.1	0.839151	0.846685	-0.00753432
CSS0043806.1	0.548168	0.400473	0.147695
CSS0036538.1	0.813362	0.639613	0.173749
CSS0047692.1	0.861158	-0.0374209	0.898579
CSS0027330.1	0.564719	0.26477	0.299949
CSS0028524.1	0.886515	0.461118	0.425397
CSS0009410.1	0.564362	-0.333053	0.897415
CSS0034538.1	0.742348	0.261037	0.481311
CSS0025103.1	0.652657	-0.0194488	0.672106
CSS0018280.1	0.514991	0.369303	0.145688
CSS0004919.1	0.678725	0.460673	0.218052
CSS0046206.1	0.891199	0.740197	0.151002
CSS0037194.1	0.73229	0.444561	0.287729
CSS0022485.1	0.690209	0.789144	-0.0989343
CSS0045427.1	0.729321	0.548975	0.180346
CSS0004853.1	0.881671	0.0979381	0.783733
CSS0017199.1	0.869622	0.589389	0.280233
CSS0006778.1	0.925753	0.38789	0.537863
CSS0012762.1	0.438612	0.412644	0.025968
CSS0044984.1	0.725022	0.267813	0.457209
CSS0006786.1	0.690502	0.621523	0.0689792
CSS0017476.1	0.519688	0.21994	0.299748
CSS0043122.1	0.574946	0.540916	0.0340293
CSS0010887.1	0.825974	0.59695	0.229025
CSS0000220.1	0.828436	0.833316	-0.00487963
CSS0025421.1	0.408565	0.607705	-0.19914
CSS0009307.1	0.758048	0.959942	-0.201894
CSS0017782.1	0.649936	0.127796	0.52214
CSS0037773.1	0.685472	0.111401	0.574071
CSS0023721.1	0.713563	0.235799	0.477764
CSS0009544.1	0.299738	0.0753838	0.224354
CSS0006034.1	0.400207	0.677506	-0.277299
CSS0034059.1	0.72511	0.504762	0.220348
CSS0030462.1	0.574131	0.718139	-0.144008
CSS0021896.1	0.781185	-0.14522	0.926405
CSS0038850.1	0.823699	0.382423	0.441276
CSS0044824.1	0.601151	-0.0673344	0.668486
CSS0041382.1	0.741426	0.652676	0.0887504
CSS0045220.1	0.761879	-0.0754683	0.837348
CSS0046018.1	0.556362	0.301855	0.254507
CSS0023310.1	0.70327	-0.0921567	0.795426
CSS0035731.3	0.55035	0.108271	0.442079
CSS0049266.1	0.686815	0.512803	0.174011
CSS0041546.1	0.78461	-0.156743	0.941352
CSS0042335.1	0.706714	0.632538	0.0741757
CSS0027354.1	0.55232	-0.120346	0.672666
CSS0049500.1	0.569734	0.097024	0.47271
CSS0014681.1	0.740259	0.500614	0.239645
CSS0032276.1	0.829689	0.430992	0.398697
CSS0028685.1	-0.0604513	-0.0684206	0.00796935

### Sheet: TableS5_C
Gene	GMC(Cluster)	GMC(Global)	CDV
CSS0044503.1	0.866641	0.774267	0.0923738
CSS0010216.1	0.724227	0.446566	0.277661
CSS0034174.1	0.956427	0.486433	0.469994
CSS0010106.1	0.782996	0.802505	-0.0195086
CSS0004236.1	-0.304669	0.533038	-0.837707
CSS0026658.1	0.825407	0.886221	-0.0608144
CSS0005383.1	0.78826	0.412411	0.375849
CSS0026518.1	0.91543	0.846302	0.0691283
CSS0033941.1	0.662765	0.571008	0.0917564
CSS0036454.1	0.691839	0.618727	0.073112
CSS0048232.1	0.856826	0.475511	0.381315
CSS0031114.1	0.615296	0.555974	0.0593218
CSS0003886.1	0.807073	0.977972	-0.170898
CSS0019412.1	0.750466	0.648329	0.102137
CSS0004658.1	0.818272	0.674077	0.144195
CSS0003658.1	0.864779	0.345285	0.519494
CSS0027396.1	0.819984	0.422729	0.397256
CSS0007768.3	0.902774	0.893999	0.00877546
CSS0036542.1	0.672383	0.564939	0.107444
CSS0039997.1	0.778569	-0.407558	1.18613
CSS0028649.1	0.826511	0.570605	0.255906
CSS0011246.1	0.643523	0.882582	-0.239059
CSS0022339.1	0.807914	0.383353	0.424561
CSS0026879.1	0.959651	0.578736	0.380915
CSS0024741.1	0.770529	0.838238	-0.0677093
CSS0029964.1	0.776282	0.751971	0.0243114
CSS0015650.1	0.828997	0.456021	0.372976
CSS0046776.1	0.93038	0.721333	0.209046
CSS0002034.1	0.84829	0.667702	0.180588
CSS0009440.1
CSS0049545.2	0.807698	0.545112	0.262586
CSS0007737.1	0.747051	0.741369	0.00568204
CSS0028877.1	0.8539	0.710098	0.143802
CSS0013352.1	-0.503837	0.9326	-1.43644
CSS0017989.1	0.924678	0.732275	0.192403
CSS0038958.1	0.756372	0.175474	0.580898
CSS0024423.1	0.104915	0.0222378	0.0826769
CSS0036928.1	0.737502	0.839787	-0.102285
CSS0017758.1	0.874714	0.801717	0.0729971
CSS0015984.1	0.811285	0.882118	-0.0708333
CSS0032440.1	0.810649	0.79334	0.0173092
CSS0000649.1	0.917605	0.876649	0.0409565
CSS0008508.1	-0.828317	0.829698	-1.65802
CSS0011352.1	0.579038	0.951012	-0.371974
CSS0041747.1	0.71321	0.830834	-0.117624
CSS0021144.1	0.818762	0.687282	0.131479
CSS0017906.1	0.820336	0.489289	0.331047
CSS0042969.1	0.778385	0.465612	0.312773
CSS0015608.1	-0.73103	0.839333	-1.57036
CSS0011714.1	0.0314574	-0.0852489	0.116706
CSS0009332.1	0.710234	0.604118	0.106116
CSS0030456.1	0.850717	0.815827	0.0348907
CSS0013925.1	0.730902	0.896804	-0.165901
CSS0031654.2	0.783599	0.506933	0.276665
CSS0044964.1	-0.423242	-0.0860692	-0.337173
CSS0023378.1	0.193089	-0.112221	0.305309
CSS0018611.1	0.801402	0.428276	0.373126
CSS0034518.1	0.494352	0.528319	-0.0339663
CSS0049739.1	0.587334	0.42409	0.163244
CSS0006018.1	0.886377	0.7271	0.159278
CSS0048328.1	0.492761	0.443486	0.0492751
CSS0011846.1	0.796882	0.561135	0.235747
CSS0004308.1	0.916655	0.851332	0.0653233
CSS0008840.3	0.921172	0.891813	0.0293592
CSS0018396.1	0.624017	0.469256	0.15476
CSS0009989.1	0.861234	0.39594	0.465293
CSS0035693.1	0.92265	0.987845	-0.0651949
CSS0004216.1	0.886337	0.825422	0.0609151
CSS0016910.1	0.814468	0.409219	0.405249
CSS0031959.1	0.951885	0.982637	-0.0307518
CSS0001133.1	0.687783	0.435347	0.252436
CSS0012599.1	0.86551	0.599268	0.266242
CSS0015602.1	0.800658	0.312513	0.488145
CSS0012538.1	0.568276	0.75192	-0.183644
CSS0031638.1	0.840759	0.808314	0.0324448
CSS0038811.1	0.317743	0.704189	-0.386446
CSS0009253.1	0.893012	0.151677	0.741335
CSS0038581.1	0.954528	0.871339	0.0831887
CSS0001700.1	0.103277	0.0132453	0.0900314
CSS0026422.1	0.603079	0.492987	0.110093
CSS0024424.1	0.727178	0.809691	-0.0825131
CSS0039638.1	0.721804	0.510533	0.211271
CSS0015563.1	0.776906	0.811158	-0.0342522
CSS0034044.1	0.853394	0.851451	0.00194214
CSS0037823.1	0.734831	0.535456	0.199375
CSS0001804.1	0.472625	0.407912	0.0647125
CSS0044818.1	0.83309	0.649725	0.183364
CSS0033432.1	0.865721	0.332864	0.532857
CSS0018181.1	0.479142	0.571448	-0.0923053
CSS0023872.1	0.640293	0.510354	0.129939
CSS0042648.1	0.714647	0.556451	0.158197
CSS0045250.1	0.256739	0.160714	0.0960254
CSS0029470.1	0.803089	0.338368	0.46472
CSS0041969.1	-0.235566	-0.243114	0.00754779
CSS0049571.1	0.787246	0.927923	-0.140677
CSS0049929.1	0.148412	0.335969	-0.187557
CSS0033772.1	0.589034	0.658932	-0.0698981
CSS0012898.1	0.804885	0.878735	-0.0738495
CSS0037469.1	0.857969	0.803113	0.0548561
CSS0003734.1	0.571985	0.618949	-0.0469632
CSS0006247.1	0.12668	0.47944	-0.352761
CSS0038877.1	0.882695	0.497741	0.384954
CSS0027857.1	0.861798	0.698822	0.162976
CSS0048675.1	0.729758	0.406478	0.32328
CSS0028882.1	0.888984	0.873245	0.0157389
CSS0020128.1	0.758403	0.274979	0.483424
CSS0034728.1	0.9051	0.923221	-0.0181209
CSS0050508.1	-0.804362	0.855378	-1.65974
CSS0019545.1	0.595079	0.318851	0.276228
CSS0042091.1	0.640825	0.850208	-0.209383
CSS0001034.1	0.787549	0.83629	-0.0487406
CSS0006990.1	0.57722	0.459873	0.117346
CSS0021592.1	0.875262	0.815944	0.0593176
CSS0030321.1	0.742325	0.320095	0.42223
CSS0012394.1	-0.776058	0.884397	-1.66046
CSS0001326.1	0.883137	0.950741	-0.0676036
CSS0047361.1	0.681062	0.541771	0.139291
CSS0035710.1	0.896336	0.706193	0.190143
CSS0020507.1	0.968999	0.94843	0.0205691
CSS0049000.1	0.820548	0.523975	0.296573
CSS0038937.1	-0.731914	0.743267	-1.47518
CSS0050298.1	0.82958	0.102879	0.726701
CSS0046567.1	0.679271	0.940578	-0.261308
CSS0020381.1	0.876716	0.93828	-0.0615633
CSS0037654.1	0.859116	0.876243	-0.0171268
CSS0028586.1	0.908233	0.391974	0.516258
CSS0030121.1	0.243246	0.554022	-0.310775
CSS0005203.1	0.90862	0.618753	0.289867
CSS0005006.1	0.733493	0.550936	0.182558
CSS0037605.1	0.919855	0.673186	0.246669
CSS0044970.1	0.774979	0.675541	0.0994381
CSS0020910.1	0.849917	0.451609	0.398307
CSS0011798.1	0.797656	0.0685	0.729156
CSS0034960.1	0.965556	0.964077	0.00147877
CSS0030755.1	-0.788912	0.963133	-1.75204
CSS0018274.1	0.798424	0.598955	0.19947
CSS0040091.1	0.729647	0.671505	0.0581422
CSS0020576.1	0.877722	0.875996	0.00172672
CSS0012368.1	0.862958	0.733196	0.129761
CSS0024185.1	0.84234	0.749765	0.0925746
CSS0003867.1	0.614046	0.544312	0.0697342
CSS0005451.1	0.759918	0.686039	0.0738797
CSS0040921.1	-0.746844	-0.862867	0.116023
CSS0010311.1	0.812385	0.535138	0.277247
CSS0043749.1	0.809015	0.556242	0.252774
CSS0047840.1	0.701977	0.139819	0.562158
CSS0017672.1	0.944384	0.995969	-0.0515858
CSS0017938.1	0.908896	0.811637	0.0972595
CSS0029774.1	0.752205	0.659392	0.092813
CSS0036486.1	0.924796	0.34435	0.580446
CSS0015966.1	0.859478	0.827448	0.0320301
CSS0027756.1	0.708433	0.636297	0.0721359
CSS0005566.1	0.813224	0.0422119	0.771012
CSS0024393.1	0.838379	0.574591	0.263788
CSS0027752.1	0.826735	0.902489	-0.0757543
CSS0008173.1	0.638219	0.458582	0.179637
CSS0002490.1	0.882364	0.873904	0.00845996
CSS0025391.1	0.686695	0.632373	0.0543213
CSS0023163.1	0.818549	0.726348	0.0922014
CSS0017127.1	-0.518733	0.657772	-1.1765
CSS0026964.2	0.641612	0.853765	-0.212153
CSS0046335.1	-0.134969	0.418009	-0.552978
CSS0018244.1	0.830411	0.644561	0.18585
CSS0006998.1	0.722425	0.939416	-0.216991
CSS0049953.1	-0.275721	0.297556	-0.573277
CSS0009210.1	0.590996	0.380529	0.210468
CSS0030022.1	-0.338907	0.380864	-0.719771
CSS0007353.1	0.44933	0.344647	0.104683
CSS0047365.1	0.765295	0.561857	0.203438
CSS0030632.1	0.723403	0.664167	0.0592359
CSS0018720.1	0.877946	0.895434	-0.0174878
CSS0045988.1	0.808439	0.562255	0.246184
CSS0007702.1	0.649324	0.251083	0.398241
CSS0004889.1	0.778048	0.645948	0.1321
CSS0049709.1	0.900294	0.480025	0.420269
CSS0024248.1	0.714437	0.760815	-0.046378
CSS0047273.1	0.804032	0.631778	0.172254
CSS0047648.1	0.681331	0.496716	0.184615
CSS0037885.1	-0.51588	0.747725	-1.26361
CSS0018641.1	0.723916	0.566084	0.157832
CSS0031401.1	0.381783	0.577738	-0.195955
CSS0003275.1	0.741936	0.509064	0.232872
CSS0022240.1	0.967849	0.74796	0.219889
CSS0001726.1	0.833801	0.47057	0.363231
CSS0019711.1	-0.857233	0.856811	-1.71404
CSS0019896.1	0.791391	0.45922	0.332171
CSS0035394.1	0.834225	0.633714	0.200511
CSS0013610.1	0.685424	0.641255	0.0441696
CSS0044644.1	0.788966	0.789385	-0.000419208
CSS0003626.1	0.816718	0.753219	0.0634995
CSS0024614.1	-0.608645	0.618048	-1.22669
CSS0007762.1	0.872743	0.925384	-0.0526414
CSS0006672.1	0.930894	0.934013	-0.00311948
CSS0004642.1	0.799988	0.799022	0.000966398
CSS0002664.1	0.483773	0.0919025	0.39187
CSS0025477.1	0.709324	0.144587	0.564737
CSS0012249.1	0.569531	0.123419	0.446112
CSS0006408.1	0.59797	0.414963	0.183007
CSS0049221.1	0.732513	-0.0223192	0.754832
CSS0009748.1	0.746764	0.809113	-0.0623481
CSS0003988.1	0.837174	0.829483	0.00769062
CSS0026464.1	0.92264	0.983865	-0.0612247
CSS0023771.1	0.795282	0.632053	0.163229
CSS0005505.1	-0.330144	0.0512041	-0.381348
CSS0012020.1	0.719067	0.862398	-0.143331
CSS0029385.1	0.744914	0.206245	0.538668
CSS0009173.1	0.695801	0.717618	-0.021817
CSS0048161.1	0.759271	0.621121	0.13815
CSS0038768.1	0.739209	0.466424	0.272785
CSS0028983.1	0.578957	0.638795	-0.0598379
CSS0020226.1	0.765765	0.727262	0.0385025
CSS0050490.1	-0.57637	0.437159	-1.01353
CSS0039829.1	0.657585	0.0189269	0.638658
CSS0032878.1	0.867222	0.595959	0.271263
CSS0043615.1	0.908002	0.379591	0.528411
CSS0039662.1	0.782971	0.720122	0.0628489
CSS0022043.1	0.658223	0.577301	0.0809216
CSS0031698.1	0.855799	0.788624	0.0671743
CSS0026005.1	0.204059	0.266395	-0.0623364
CSS0037009.1	0.57582	-0.294226	0.870046
CSS0020614.1	-0.723097	0.760748	-1.48384
CSS0039559.1	0.870851	0.747684	0.123167
CSS0018240.1	0.82652	0.916718	-0.0901985
CSS0021800.1	0.329308	0.416559	-0.0872514
CSS0021473.1	-0.0233963	-0.107733	0.0843367
CSS0007273.1	0.829276	0.74872	0.0805556
CSS0033612.1	0.771347	0.69509	0.0762571
CSS0011108.1	0.740897	0.667793	0.0731046
CSS0035461.1	0.653484	-0.118898	0.772382
CSS0047946.1	0.762483	0.218856	0.543627
CSS0029501.1	0.0763181	0.118003	-0.0416846
CSS0034740.1	0.832505	0.0783556	0.754149
CSS0014541.1	0.825633	0.600335	0.225298
CSS0040892.1	0.695599	0.780786	-0.0851875
CSS0022977.1	0.772284	0.28822	0.484064
CSS0003681.1	-0.489427	-0.647604	0.158177
CSS0021366.1	0.624956	0.257676	0.36728
CSS0012546.1	0.777308	0.69733	0.0799782
CSS0002450.1	0.835291	0.912865	-0.0775741
CSS0034842.1	0.876027	0.86748	0.00854673
CSS0014431.1	0.632497	0.616619	0.0158777
CSS0048938.1	0.179526	0.189621	-0.0100949
CSS0019472.1	0.710477	0.581785	0.128692
CSS0049341.1	0.614401	0.72348	-0.109079
CSS0042928.1	0.549509	0.329318	0.220191
CSS0030629.1	0.858759	0.761564	0.0971943
CSS0031124.1	0.810417	0.787707	0.0227101
CSS0002509.1	0.438279	0.377734	0.0605457
CSS0048423.1	0.88972	0.687008	0.202712
CSS0021094.1	0.800141	0.86273	-0.0625886
CSS0008488.1	0.714354	0.522659	0.191694
CSS0003318.1	0.794555	0.834387	-0.0398318
CSS0009453.1	0.957375	0.992095	-0.03472
CSS0031078.3	0.908351	0.67278	0.235571
CSS0019474.1	0.7753	0.941394	-0.166094
CSS0032555.1	0.899943	0.925743	-0.0258003
CSS0015171.1	0.695997	0.770566	-0.0745688
CSS0007359.1	-0.133136	0.122504	-0.25564
CSS0037054.1	0.751913	0.78498	-0.033067
CSS0007533.1	0.865799	0.606607	0.259192
CSS0000409.1	-0.899326	0.870833	-1.77016
CSS0007816.1	0.843731	0.903264	-0.0595324
CSS0033377.1	0.776546	0.724233	0.0523135
CSS0029798.1	0.935002	0.906091	0.0289116
CSS0009442.1	0.654855	0.668017	-0.0131612
CSS0044552.1	0.831569	-0.0466488	0.878217
CSS0030994.1	0.777387	0.886872	-0.109485
CSS0038849.1	-0.329017	-0.484454	0.155437
CSS0045474.1	0.875026	0.882813	-0.00778689
CSS0036591.1	0.639938	0.632702	0.00723631
CSS0025258.1	0.805037	0.67697	0.128068
CSS0019101.1	0.644291	0.594655	0.0496361
CSS0010135.1	0.921334	0.880428	0.0409062
CSS0036038.1	0.881112	0.779542	0.101569
CSS0048663.1	0.736144	0.655576	0.0805684
CSS0008046.1	0.826426	0.293679	0.532746
CSS0042722.1	0.640235	0.388853	0.251382
CSS0017963.1	0.914534	-0.096832	1.01137
CSS0022920.3	0.857278	0.536117	0.321161
CSS0044994.1	-0.512867	-0.478	-0.0348668
CSS0029288.1	0.231748	0.244356	-0.0126078
CSS0008285.1	0.751766	0.568946	0.18282
CSS0022072.1	0.303235	0.122846	0.180389
CSS0013750.1	0.881334	0.658489	0.222845
CSS0029816.1	-0.488829	-0.408436	-0.0803931
CSS0019594.1	0.714502	0.746318	-0.031816
CSS0025363.1	0.938958	0.59921	0.339748
CSS0035624.1	0.373688	0.0720767	0.301612
CSS0029041.1	0.289531	0.44653	-0.156999
CSS0022524.1	0.880183	0.62606	0.254123
CSS0049119.1	0.597515	-0.00221254	0.599727
CSS0028774.1	0.848431	0.841882	0.00654945
CSS0050311.1	0.838133	0.552587	0.285545
CSS0024965.1	0.455811	0.459038	-0.00322673
CSS0004540.1	0.922701	0.81176	0.110941
CSS0020926.1	0.898213	0.872982	0.0252302
CSS0015262.1	0.856152	0.535645	0.320507
CSS0044900.1	0.813597	0.517961	0.295636
CSS0046720.1	0.938034	0.533568	0.404466
CSS0050239.1	0.764219	0.743656	0.0205626
CSS0021164.2	0.82916	0.916261	-0.0871015
CSS0017029.1	0.293419	0.274855	0.0185636
CSS0027829.1	0.817608	0.640391	0.177217
CSS0002552.1	0.612636	0.178609	0.434028
CSS0025558.1	0.830893	0.911557	-0.0806643
CSS0001093.1	0.880186	0.0198052	0.860381
CSS0019603.1	-0.766435	0.873331	-1.63977
CSS0047214.1	0.911031	0.398125	0.512907
CSS0039798.1	0.727984	0.980638	-0.252654
CSS0022090.1	0.850837	0.590377	0.26046
CSS0027014.1	0.901092	0.956754	-0.0556613
CSS0017244.1	0.860322	0.50992	0.350402
CSS0015506.1	0.382147	0.0396413	0.342505
CSS0037407.1	0.871631	0.712757	0.158874
CSS0019845.1	0.194541	0.467851	-0.273309
CSS0021022.1	0.743273	0.707461	0.0358124
CSS0045871.1	0.787864	0.433543	0.354321
CSS0002759.1	0.807315	0.754748	0.0525676
CSS0014119.1	0.93847	0.354784	0.583685
CSS0018394.1	0.659399	0.418041	0.241357
CSS0048238.1	0.157005	0.281259	-0.124253
CSS0000796.1	-0.853193	0.835409	-1.6886
CSS0028476.1	0.902973	0.799841	0.103132
CSS0029056.1	0.799515	0.748366	0.051149
CSS0044059.1	-0.191301	0.0752217	-0.266523
CSS0048262.1	0.66718	0.381011	0.286169
CSS0025248.1	0.791041	0.768468	0.0225733
CSS0020681.1	-0.870883	0.949985	-1.82087
CSS0022802.1	0.550981	0.338344	0.212637
CSS0022303.1	0.823847	0.161694	0.662154
CSS0038148.1	0.897938	0.458651	0.439288
CSS0014088.1	0.836271	0.476164	0.360107
CSS0048190.1	0.823674	0.924325	-0.100651
CSS0022745.1	0.535361	-0.132549	0.667911
CSS0019534.1	0.857893	0.242115	0.615778
CSS0020870.2	0.765396	0.723767	0.0416292
CSS0048330.1	0.86617	0.810401	0.055769
CSS0047358.1	0.95178	0.994418	-0.0426379
CSS0024943.1	0.750276	0.71771	0.0325651
CSS0035799.1	0.934964	0.924698	0.0102665
CSS0026427.1	0.871685	0.534228	0.337457
CSS0005476.1	0.794536	0.522807	0.271729
CSS0004004.1	0.823911	0.406807	0.417104
CSS0041991.1	0.964334	0.958765	0.00556953
CSS0017261.1	0.906054	0.349315	0.556739
CSS0026462.1	0.875289	-0.74602	1.62131
CSS0042913.1	0.0612359	0.255704	-0.194468
CSS0025985.1	0.745468	0.804393	-0.0589253
CSS0012252.1	0.956549	0.818758	0.137791
CSS0017901.1	0.942978	0.992721	-0.0497433
CSS0034236.1	0.892218	0.600618	0.291601
CSS0009394.1	-0.555712	0.912758	-1.46847
CSS0023290.1	0.920692	0.754347	0.166345
CSS0027356.1	-0.639347	0.762456	-1.4018
CSS0021526.1	0.828753	0.835843	-0.0070895
CSS0012819.1	0.764857	0.0888932	0.675964
CSS0027240.1	0.7103	0.340524	0.369776
CSS0022518.1	0.801007	-0.736315	1.53732
CSS0013259.1	0.801009	0.821259	-0.0202501
CSS0002141.1	0.840847	0.528802	0.312045
CSS0020598.1	0.201162	0.296187	-0.0950252
CSS0016187.1	-0.674868	0.680748	-1.35562
CSS0011447.1	0.609973	0.382838	0.227136
CSS0035370.1	0.916892	0.662932	0.25396
CSS0020141.1	0.692672	0.365385	0.327288
CSS0013637.1	0.758115	0.812772	-0.0546575
CSS0014754.2	-0.69114	0.894344	-1.58548
CSS0026578.1	0.612521	0.745028	-0.132508
CSS0005886.1	0.755489	0.815241	-0.0597527
CSS0039697.1	0.872361	0.710689	0.161672
CSS0021329.1	0.873911	0.566958	0.306953
CSS0043829.1	0.852688	0.853564	-0.000876466
CSS0043301.1	0.723844	0.69083	0.0330146
CSS0006093.1	0.821442	0.343536	0.477907
CSS0033061.1	0.686416	0.539876	0.14654
CSS0034400.1	0.607976	0.623004	-0.015028
CSS0030652.1	0.906997	0.911798	-0.00480128
CSS0032862.1	0.725939	0.281122	0.444817
CSS0038360.1	0.896326	0.923363	-0.0270374
CSS0016140.1	0.692559	0.74301	-0.0504508
CSS0011170.1	0.698503	0.420274	0.278229
CSS0045506.1	0.657176	0.672829	-0.0156535
CSS0048516.1	0.194627	0.505763	-0.311136
CSS0045969.1	0.660501	0.724316	-0.0638152
CSS0003349.1	0.732553	0.608264	0.124289
CSS0014969.1	0.691029	0.0371896	0.653839
CSS0044702.1	0.745819	0.507108	0.238711
CSS0024497.1	-0.53874	0.604389	-1.14313
CSS0013975.1	0.650562	0.475478	0.175083
CSS0037791.1	0.754436	0.877906	-0.12347
CSS0000452.1	0.728331	0.659752	0.0685796
CSS0045287.1	0.214268	-0.0735625	0.287831
CSS0006854.1	0.796489	0.812261	-0.0157716
CSS0034629.1	0.762422	0.637793	0.124629
CSS0021298.1	0.558659	0.317609	0.241049
CSS0035214.1	-0.679043	0.758982	-1.43802
CSS0033680.1	0.856809	0.924946	-0.0681372
CSS0027360.1	0.922879	0.699077	0.223803
CSS0037621.1	-0.107489	-0.189286	0.0817972
CSS0042980.1	0.658306	0.582728	0.0755782
CSS0004462.1	0.725705	0.86558	-0.139875
CSS0042536.1	0.723833	0.640741	0.083092
CSS0000427.1	0.855902	0.762863	0.0930388
CSS0017120.1	0.931866	0.91041	0.0214561
CSS0010772.1	0.714354	0.714095	0.000259699
CSS0046725.1
CSS0005858.1	0.829999	0.552004	0.277995
CSS0036495.1	-0.741827	0.684412	-1.42624
CSS0044583.1	0.799607	0.104516	0.695091
CSS0048365.1	0.951998	0.994481	-0.042483
CSS0019136.1	0.741918	0.321512	0.420406
CSS0035793.1	-0.273794	-0.563693	0.289898
CSS0005614.1	0.727229	-0.28764	1.01487
CSS0044637.1	0.580243	0.611671	-0.0314288
CSS0023526.1	0.918948	0.828108	0.0908397
CSS0047335.1	0.927146	0.988843	-0.0616978
CSS0037777.1	0.59427	0.636716	-0.0424462
CSS0009235.1	0.813522	0.199932	0.61359
CSS0007262.1	0.730566	0.612783	0.117783
CSS0023374.1	0.470864	0.479644	-0.00878029
CSS0017809.1	0.860885	0.879468	-0.0185826
CSS0002990.1	0.802887	0.750309	0.0525778
CSS0010018.1	0.839568	0.382552	0.457016
CSS0025335.1	0.877961	0.802955	0.0750057
CSS0040657.1	0.906815	0.757141	0.149674
CSS0011595.1	0.904081	0.843609	0.060472
CSS0017673.1	0.0301138	-0.0673909	0.0975046
CSS0016618.1	0.624699	0.37948	0.245219
CSS0017853.1	0.703947	0.721673	-0.0177266
CSS0038341.1	0.218602	0.393005	-0.174403
CSS0042509.1	0.824645	0.11951	0.705136
CSS0025973.1	0.795532	0.52235	0.273183
CSS0032017.1	0.865962	0.558218	0.307745
CSS0043741.1	-0.619191	0.779541	-1.39873
CSS0005598.1	0.680144	0.508482	0.171663
CSS0007084.1	0.388698	0.112244	0.276454
CSS0003188.1	0.274971	0.223181	0.0517893
CSS0020419.1	-0.0573607	-0.0147743	-0.0425864
CSS0042833.1	0.877317	0.490173	0.387144
CSS0020505.1	0.757859	0.611491	0.146368
CSS0050230.1	0.668657	0.332904	0.335753
CSS0036128.1	0.494987	0.692249	-0.197263
CSS0001572.1	0.936093	0.954494	-0.0184014
CSS0050424.1	0.632747	0.39052	0.242227
CSS0010197.1	0.652969	-0.0842672	0.737236
CSS0024588.1	0.760327	0.27241	0.487917
CSS0009146.1	0.930491	0.468036	0.462455
CSS0049297.1	0.93721	0.727621	0.20959
CSS0043787.2	0.662527	0.659194	0.00333304
CSS0021580.1	0.595447	0.53963	0.0558171
CSS0002506.1	0.708679	0.364358	0.344322
CSS0022725.2	0.925088	0.803344	0.121743
CSS0044287.1	0.132487	0.183334	-0.0508475
CSS0017390.1	0.773579	0.695333	0.0782464
CSS0003579.1	-0.744732	-0.117125	-0.627607
CSS0034537.1	0.774171	0.703181	0.0709904
CSS0043386.1	0.856465	0.43243	0.424035
CSS0036194.1	0.0537887	0.0723555	-0.0185669
CSS0018606.1	0.918954	0.328089	0.590865
CSS0015177.1	0.665684	0.702651	-0.0369665
CSS0041233.2	0.584008	0.672582	-0.0885745
CSS0013699.1	0.733859	0.914181	-0.180322
CSS0019644.2	0.915249	0.721536	0.193713
CSS0027138.1	0.058436	0.13608	-0.0776438
CSS0036254.1	0.679561	-0.117752	0.797312
CSS0015192.1	0.143344	0.385148	-0.241804
CSS0015217.1	0.569637	0.429615	0.140021
CSS0027653.1	0.62398	0.645706	-0.0217266
CSS0019272.1	0.793267	-0.201718	0.994985
CSS0029942.1	0.760611	0.316368	0.444243
CSS0033705.4	0.874029	0.807429	0.0665996
CSS0029185.1	0.81841	0.595591	0.22282
CSS0020897.1	-0.921557	0.908686	-1.83024
CSS0001448.1	0.708407	0.816715	-0.108308
CSS0002652.1	0.833311	0.598717	0.234594
CSS0005572.1	0.662764	0.262568	0.400196
CSS0013776.1	0.67966	0.45977	0.219891
CSS0026049.1	0.707362	0.56011	0.147252
CSS0021319.1	0.0415454	0.226175	-0.184629
CSS0013155.1	0.768077	0.820623	-0.0525465
CSS0033946.1	0.909421	0.959078	-0.0496571
CSS0031681.1	0.810267	0.871296	-0.0610297
CSS0013114.1	0.875644	0.782675	0.0929694
CSS0009032.1	0.883179	0.171848	0.711331
CSS0041496.1	0.782182	0.540795	0.241387
CSS0048998.1	0.717753	0.598729	0.119024
CSS0003273.1	0.719735	0.0933443	0.626391
CSS0047128.1	0.900149	0.827207	0.0729414
CSS0032615.1	0.805855	0.667387	0.138468
CSS0006770.1	0.774588	0.522457	0.252131
CSS0048034.1	0.575203	0.289116	0.286087
CSS0020512.1	0.748025	0.501404	0.246622
CSS0004503.1	0.768823	0.927615	-0.158792
CSS0025032.1	-0.557078	0.650829	-1.20791
CSS0020819.1	0.880102	0.706457	0.173645
CSS0018492.1	0.872539	0.879014	-0.00647457
CSS0030634.1	-0.0400033	-0.0501491	0.0101458
CSS0009852.1	0.280124	0.480986	-0.200862
CSS0004507.1	0.809424	0.657271	0.152153
CSS0037081.1	-0.467795	-0.473758	0.00596356
CSS0048158.1	0.818261	0.393019	0.425243
CSS0043557.1	0.837441	0.58141	0.256031
CSS0046675.1	0.685349	0.537115	0.148234
CSS0008693.2	0.693274	0.533181	0.160093
CSS0030912.1	0.685211	0.174425	0.510787
CSS0023799.1	0.555643	0.495585	0.060058
CSS0006843.1	0.811596	0.562455	0.249141
CSS0039153.1	0.668004	0.445287	0.222717
CSS0009736.1	0.924989	0.828507	0.0964819
CSS0015251.1	0.582743	0.777158	-0.194415
CSS0019628.1	0.211839	0.478292	-0.266454
CSS0003555.1	0.657468	0.561923	0.0955453
CSS0033324.1	0.555947	0.740048	-0.184101
CSS0007149.1	0.652765	0.616976	0.0357887
CSS0023043.1	0.932212	0.952974	-0.0207622
CSS0010160.1	0.912426	0.272295	0.640132
CSS0029906.1	0.192451	0.0946255	0.0978251
CSS0012719.1	0.117591	-0.0262825	0.143873
CSS0011468.1	0.775979	0.754177	0.021802
CSS0010068.1	0.729227	0.411862	0.317365
CSS0016013.1	0.664583	0.622817	0.0417651
CSS0043757.1	0.80734	0.572754	0.234586
CSS0011727.1	0.956017	0.472722	0.483295
CSS0043702.1	0.797286	0.428668	0.368618
CSS0034364.1	0.828475	0.867707	-0.0392315
CSS0025778.1	0.605483	-0.190288	0.795771
CSS0008574.1	0.886874	0.906287	-0.0194137
CSS0028020.1	0.816375	0.564203	0.252172
CSS0002191.1	0.836719	0.525564	0.311155
CSS0019848.1	0.785568	0.875526	-0.0899578
CSS0036462.1	0.480707	0.157452	0.323256
CSS0019787.1	0.880498	0.84975	0.0307486
CSS0038033.1	0.876925	0.830994	0.0459306
CSS0043581.1	0.596227	0.562958	0.0332692
CSS0041229.1	0.704187	0.49172	0.212467
CSS0021377.1	0.928034	0.920464	0.00757022
CSS0033578.1	-0.727039	0.886886	-1.61392
CSS0048559.1	0.742228	0.91961	-0.177381
CSS0005126.1	0.696249	0.968723	-0.272473
CSS0033668.1	0.878607	0.568142	0.310464
CSS0021606.1	0.702726	0.684784	0.0179418
CSS0005220.1	0.0934475	0.231964	-0.138517
CSS0007433.1	0.762932	0.59566	0.167273
CSS0013887.1	0.710643	-0.0306474	0.741291
CSS0002614.1	0.921064	-0.0585701	0.979634
CSS0014168.1	0.737381	0.540596	0.196785
CSS0041641.1	0.0450702	0.10365	-0.0585793
CSS0001552.1	0.809562	0.195702	0.613861
CSS0008828.1	0.792533	0.641459	0.151075
CSS0029694.1	0.163239	0.406016	-0.242777
CSS0017060.1	0.90954	0.735085	0.174455
CSS0050004.1	0.94826	0.904586	0.0436741
CSS0046522.1	0.862798	0.880952	-0.0181544
CSS0049388.1	0.745648	0.806191	-0.0605427
CSS0013491.2	0.849533	0.4997	0.349834
CSS0037295.1	0.255387	0.328893	-0.0735057
CSS0012524.1	-0.867314	0.825492	-1.69281
CSS0010090.1	0.79545	0.767614	0.0278363
CSS0030637.1	0.75004	0.53344	0.2166
CSS0028772.1	0.743531	0.406416	0.337115
CSS0002531.1	0.772415	0.201895	0.57052
CSS0017810.1	0.848151	0.722337	0.125813
CSS0003371.1	0.902254	0.898802	0.00345218
CSS0048753.1	0.748328	0.397558	0.35077
CSS0016698.1	0.477042	0.750394	-0.273352
CSS0041209.1	0.194907	0.152884	0.0420231
CSS0036290.1	0.690328	0.756499	-0.0661707
CSS0026456.1	0.796906	0.743132	0.0537739
CSS0019352.1	0.800279	0.126271	0.674008
CSS0047384.1	0.720117	-0.420992	1.14111
CSS0047680.1	0.704085	0.543505	0.16058
CSS0024573.1	0.660995	0.769271	-0.108276
CSS0034987.1	0.471335	0.313991	0.157344
CSS0044551.1	0.87195	0.247148	0.624801
CSS0008668.1	0.744525	0.779582	-0.0350574
CSS0038940.1	0.698763	0.763595	-0.0648324
CSS0034001.1	0.650383	0.445411	0.204972
CSS0003814.1	0.604965	0.521352	0.0836124
CSS0031399.1	0.943598	0.940659	0.00293891
CSS0024051.1	0.667974	0.765638	-0.097664
CSS0036035.1	0.832689	0.862291	-0.0296019
CSS0010186.1	0.832577	0.601809	0.230768
CSS0033828.1	0.831183	0.642024	0.189159
CSS0016460.1	0.968529	0.786708	0.181821
CSS0030860.1	-0.700854	0.763842	-1.4647
CSS0037306.1	0.768177	0.382772	0.385405
CSS0037976.1	0.827274	0.704894	0.122379
CSS0016098.1	-0.259838	0.171826	-0.431663
CSS0028544.2	0.908688	0.952905	-0.0442168
CSS0004467.1	0.870068	0.73392	0.136148
CSS0038464.1	0.922876	0.91147	0.0114066
CSS0032033.1	0.866977	0.531307	0.33567
CSS0013812.1	0.795296	0.680087	0.115208
CSS0017718.1	0.731296	0.280754	0.450541
CSS0015559.1	0.833653	0.41067	0.422983
CSS0018114.1	0.913815	0.890259	0.0235558
CSS0049467.1	0.696944	0.962357	-0.265413
CSS0010432.1	0.669208	0.703414	-0.0342057
CSS0005883.1	0.908813	0.980633	-0.0718191
CSS0011882.1	0.81135	0.534344	0.277006
CSS0009130.1	0.614395	0.623918	-0.00952311
CSS0042432.1	0.754098	0.425053	0.329045
CSS0034993.1	0.904141	0.531432	0.372709
CSS0003202.1	0.854464	0.784117	0.0703464
CSS0016222.1	0.683882	0.436853	0.247029
CSS0004460.1	0.217804	0.533883	-0.316079
CSS0032578.1	0.198455	0.12475	0.0737056
CSS0046042.1	0.829995	0.665171	0.164824
CSS0024082.1	0.661603	0.525711	0.135892
CSS0007508.1	0.887063	0.743027	0.144037
CSS0007706.1	0.887691	0.881588	0.00610345
CSS0006052.1	-0.915681	0.877528	-1.79321
CSS0024629.1	0.593408	0.528474	0.0649339
CSS0020789.1	0.386402	-0.577104	0.963506
CSS0038267.1	0.0936489	0.258904	-0.165255
CSS0000873.1	-0.00889407	-0.0519995	0.0431054
CSS0041737.1	0.969719	0.680263	0.289456
CSS0005255.1	0.557217	0.638868	-0.0816513
CSS0000928.1	0.440948	0.0901994	0.350749
CSS0014980.1	0.295817	0.520483	-0.224666
CSS0032409.1	0.764445	0.557887	0.206558
CSS0012969.1	0.910048	0.740109	0.169938
CSS0015101.1	0.406905	-0.630111	1.03702
CSS0015852.1	0.947773	0.992339	-0.0445664
CSS0027570.1	0.541875	0.373626	0.168249
CSS0039198.1	0.804995	0.701556	0.103439
CSS0049199.1	0.865005	0.545107	0.319898
CSS0011022.1	0.713654	-0.292533	1.00619
CSS0031546.1	0.164826	0.586057	-0.421231
CSS0031263.2	0.660429	0.274923	0.385506
CSS0008981.1	0.823093	0.674319	0.148774
CSS0008835.1	0.881699	0.818924	0.0627749
CSS0014624.1	-0.117426	0.0555542	-0.172981
CSS0021394.1	0.119053	-0.0500012	0.169054
CSS0042324.1	0.647885	-0.0693525	0.717238
CSS0008095.1	0.684127	0.805356	-0.121229
CSS0011296.2	0.839223	0.602069	0.237153
CSS0040128.1	0.710819	0.133749	0.57707
CSS0037358.1	0.138093	0.352641	-0.214548
CSS0016896.1	0.700112	0.790156	-0.0900445
CSS0040791.1	0.780828	0.899005	-0.118177
CSS0021694.1	0.802224	0.75028	0.0519436
CSS0017630.1	0.724771	0.336917	0.387854
CSS0033778.1	0.741214	0.823441	-0.082227
CSS0004941.3	0.753992	0.23445	0.519542
CSS0013741.1	0.644092	0.553851	0.0902413
CSS0032779.1	0.732899	0.41827	0.31463
CSS0011828.1	0.834188	0.956905	-0.122716
CSS0044949.1	0.936934	-0.0680977	1.00503
CSS0033402.1	0.469996	-0.361622	0.831618
CSS0026295.1	0.946835	0.181518	0.765317
CSS0032787.1	0.684577	0.305716	0.37886
CSS0044572.1	0.759795	0.771228	-0.011433
CSS0034081.1	0.930391	0.848026	0.0823649
CSS0042668.1	0.588958	0.711752	-0.122794
CSS0010963.1	0.633148	0.745929	-0.112781
CSS0016136.1	0.837823	0.754221	0.0836028
CSS0033183.1	0.85154	0.764644	0.0868963
CSS0019080.1	0.888813	0.396578	0.492235
CSS0007344.1	0.737371	0.114417	0.622954
CSS0037161.1	0.870702	0.622136	0.248566
CSS0006000.1	-0.741418	0.808917	-1.55033
CSS0021220.1	0.933572	0.47869	0.454882
CSS0015529.1	0.885063	0.567885	0.317178
CSS0003283.1	0.69501	0.9476	-0.25259
CSS0048193.1	0.893543	0.477181	0.416362
CSS0028157.1	0.69937	0.87414	-0.174769
CSS0035705.1	0.817897	0.54581	0.272087
CSS0036280.1	0.903067	0.729149	0.173918
CSS0043677.1	0.665788	0.570787	0.0950014
CSS0015313.1	0.727703	0.662556	0.0651465
CSS0030050.1	0.938207	0.995742	-0.0575356
CSS0029619.1	0.73333	0.803451	-0.0701206
CSS0044613.1	-0.349236	0.781268	-1.1305
CSS0017773.1	0.650025	0.586262	0.0637629
CSS0041379.1	-0.0961074	-0.038725	-0.0573824
CSS0018891.1	0.700191	0.431812	0.268379
CSS0025378.1	0.942569	0.997648	-0.055079
CSS0019512.1	0.64126	0.230982	0.410278
CSS0022651.1	0.936845	0.993885	-0.0570399
CSS0031852.1	0.854445	0.54142	0.313025
CSS0012173.1	-0.00597129	0.202201	-0.208172
CSS0029008.1	0.2611	0.446082	-0.184982
CSS0041089.1	0.85972	-0.0113262	0.871046
CSS0027041.2	0.863947	0.776922	0.087025
CSS0043661.1	0.804945	0.405184	0.399761
CSS0030885.1	0.72279	0.241665	0.481125
CSS0024289.1	0.870912	0.632918	0.237994
CSS0000303.1	0.780293	0.68313	0.0971634
CSS0015651.1	0.766799	0.72691	0.0398889
CSS0012631.1	0.800448	0.927619	-0.12717
CSS0038313.1	0.924438	0.986974	-0.062536
CSS0013536.1	0.667127	0.776903	-0.109776
CSS0044728.1	0.88397	0.799511	0.0844587
CSS0006017.1	0.174468	0.574886	-0.400418
CSS0006991.1	0.414268	0.475197	-0.0609286
CSS0008137.1	0.697015	0.760407	-0.0633924
CSS0049907.1	0.879351	0.718715	0.160635
CSS0001898.1	0.70407	0.920255	-0.216185
CSS0047861.1	0.943766	0.742057	0.201709
CSS0040201.1	0.713785	0.50048	0.213305
CSS0045363.1	0.932276	0.752789	0.179487
CSS0048654.1	0.941472	0.863064	0.0784079
CSS0046104.1	0.936674	0.886485	0.0501888
CSS0013121.1	0.826308	0.751146	0.0751624
CSS0048000.1	0.704177	-0.860289	1.56447
CSS0013571.1	0.752668	0.564286	0.188382
CSS0020466.3	0.966489	0.805995	0.160494
CSS0014841.1	-0.779262	0.765316	-1.54458
CSS0039752.1	0.716436	0.706389	0.0100471
CSS0007083.1	0.81088	0.505139	0.305741
CSS0047715.1	0.799634	0.728022	0.071612
CSS0047889.1	0.769415	0.826433	-0.0570175
CSS0031845.1	0.476295	0.498591	-0.0222965
CSS0012325.1	0.774474	-0.100133	0.874607
CSS0030162.1	0.951289	0.921899	0.0293895
CSS0016145.1	0.317173	-0.438287	0.75546
CSS0036562.1	0.844912	0.567618	0.277294
CSS0037788.1	0.809457	0.757127	0.0523301
CSS0005874.1	0.282924	0.262743	0.0201816
CSS0017852.1	0.672217	0.678347	-0.00612921
CSS0042457.1	0.48004	-0.563208	1.04325
CSS0020710.1	0.85512	0.257451	0.59767
CSS0005941.1	-0.0509621	-0.0326593	-0.0183028
CSS0008101.1	0.692203	0.506648	0.185555
CSS0010306.1	0.703117	0.249395	0.453721
CSS0035256.1	0.857084	0.666748	0.190336
CSS0035307.1	0.890716	0.200618	0.690099
CSS0041529.1	0.68141	0.801321	-0.119912
CSS0017174.1	0.822	0.786543	0.0354563
CSS0045569.1	0.811533	0.542439	0.269094
CSS0029032.1	0.939098	0.693668	0.245431
CSS0024370.1	0.750892	0.150103	0.600789
CSS0038898.1	-0.58016	0.779344	-1.3595
CSS0018050.1	0.604987	0.297249	0.307738
CSS0015152.1	0.94399	0.86025	0.0837399
CSS0039309.1	0.818173	0.766503	0.0516693
CSS0038395.1	0.161677	0.442398	-0.280721
CSS0030786.1	0.758409	0.488236	0.270172
CSS0024660.1	0.707276	0.125325	0.581951
CSS0015574.1	0.77066	0.794716	-0.0240568
CSS0037127.1	0.799171	0.861883	-0.0627123
CSS0011587.1	0.90977	0.293146	0.616624
CSS0006249.1	0.904689	0.804025	0.100664
CSS0005585.1	0.780597	0.821012	-0.0404148
CSS0041663.1	0.785389	0.555477	0.229912
CSS0016876.1	0.653344	0.024219	0.629125
CSS0033874.1	0.588524	0.416798	0.171725
CSS0027238.1	0.665885	0.397555	0.26833
CSS0008916.1	0.782127	0.453853	0.328274
CSS0050299.1	0.876565	0.678923	0.197642
CSS0029160.1	0.731965	0.841582	-0.109617
CSS0009392.1	0.872804	0.926147	-0.053343
CSS0009876.1	0.653803	0.900467	-0.246664
CSS0011371.1	0.785567	0.751274	0.0342936
CSS0047176.1	0.854902	0.919293	-0.0643911
CSS0014061.1	0.51703	0.747734	-0.230705
CSS0012598.1	0.7545	0.82816	-0.0736596
CSS0034850.1	0.481679	0.462033	0.0196452
CSS0009135.1	0.793746	0.24269	0.551056
CSS0029258.1	-0.809122	0.88589	-1.69501
CSS0036101.1	0.932063	0.890199	0.0418646
CSS0005295.1	0.284234	0.420086	-0.135852
CSS0014749.1	0.791754	0.686564	0.105191
CSS0018639.1	0.0535525	0.236651	-0.183099
CSS0014764.1	0.701008	0.660996	0.0400116
CSS0010753.1	0.779667	0.757966	0.0217013
CSS0013368.1	0.785064	0.343507	0.441556
CSS0040438.1	0.646942	0.826637	-0.179694
CSS0014263.1	0.68561	0.969554	-0.283944
CSS0013034.1	0.869078	0.414438	0.45464
CSS0011773.1	0.525338	0.127452	0.397886
CSS0011789.1	-0.34273	-0.364963	0.0222322
CSS0015778.1	0.867622	0.794415	0.0732075
CSS0021242.1	0.517419	0.281452	0.235967
CSS0029080.1	0.881897	0.921874	-0.0399772
CSS0002048.1	0.883292	0.875266	0.0080265
CSS0019061.1	0.707661	0.719562	-0.0119006
CSS0022174.1	0.904631	0.834946	0.0696858
CSS0010608.1	0.798474	0.79811	0.000363545
CSS0001767.1	0.881934	0.92761	-0.0456759
CSS0048471.1	0.848802	0.708356	0.140446
CSS0002846.1	0.578388	0.48628	0.092108
CSS0034311.1	0.24419	0.425534	-0.181345
CSS0030171.1	0.811049	0.432129	0.37892
CSS0036475.1	0.74016	0.832911	-0.0927505
CSS0016331.1	0.911819	0.536868	0.374951
CSS0001376.1	0.805237	0.455753	0.349484
CSS0048733.1	0.240584	0.428127	-0.187543
CSS0000695.1	0.923922	0.625738	0.298184
CSS0032055.1	0.916387	0.561676	0.354711
CSS0027348.1	0.850938	0.25593	0.595008
CSS0032616.1	0.675872	0.982933	-0.307061
CSS0016971.1	0.679349	0.964465	-0.285116
CSS0008312.1	0.831253	0.376712	0.454541
CSS0018584.1	0.801772	0.363432	0.43834
CSS0006849.2	0.869922	0.408817	0.461105
CSS0032216.1	0.780944	-0.781832	1.56278
CSS0044087.1	0.850913	0.648442	0.202471
CSS0012528.1	0.776006	0.257635	0.518371
CSS0000570.1	-0.894435	0.820556	-1.71499
CSS0040899.1	0.890678	0.667549	0.223129
CSS0005588.1	0.905165	0.687693	0.217472
CSS0047651.1	-0.79035	0.678718	-1.46907
CSS0012830.1	0.691965	0.694959	-0.00299407
CSS0035387.1	0.647106	0.67489	-0.0277835
CSS0040099.1	0.809784	0.72016	0.0896242
CSS0025545.1	0.283232	0.173029	0.110203
CSS0044447.1	0.892008	0.146427	0.745581
CSS0009660.1	0.442166	-0.154915	0.597081
CSS0011866.1	0.0726105	0.261409	-0.188799
CSS0046140.1	0.740169	0.261329	0.47884
CSS0026853.1
CSS0046707.1	0.211882	0.0172126	0.19467
CSS0033337.1	0.609865	0.10183	0.508035
CSS0049817.1	0.764603	0.441542	0.32306
CSS0027973.1	0.860724	0.043126	0.817598
CSS0040648.1	0.85907	0.650224	0.208846
CSS0010367.1	0.724581	0.579286	0.145295
CSS0014524.2	0.931899	0.839024	0.0928751
CSS0040599.1	0.716946	0.396588	0.320358
CSS0048144.1	0.651938	0.620223	0.0317154
CSS0043555.1	0.849581	0.798229	0.0513524
CSS0015135.1	0.685544	0.769568	-0.0840242
CSS0030656.1	0.686816	0.705494	-0.0186777
CSS0050331.1	0.714325	0.732896	-0.0185711
CSS0038461.1	-0.707111	0.68412	-1.39123
CSS0014904.1	0.759512	0.623818	0.135694
CSS0020754.1	0.559697	0.336609	0.223088
CSS0014331.1	0.763495	0.55039	0.213105
CSS0019393.1	0.808345	0.799415	0.00893019
CSS0006506.1	0.925513	0.995093	-0.0695797
CSS0038836.1	0.84396	0.75931	0.0846501
CSS0031131.1	-0.573521	0.846566	-1.42009
CSS0017554.1	0.91042	0.750927	0.159493
CSS0034300.1	-0.747663	0.215699	-0.963361
CSS0030142.1	0.681026	0.480619	0.200407
CSS0017167.1	-0.695616	0.971133	-1.66675
CSS0018901.1	0.900515	0.759048	0.141466
CSS0001810.1	0.692437	0.658296	0.034141
CSS0042688.1	0.843716	0.755963	0.0877527
CSS0018899.1	0.799677	0.425142	0.374536
CSS0017283.1	0.629148	0.554326	0.0748221
CSS0042513.1	0.787653	0.340278	0.447374
CSS0015142.1	0.719203	0.476524	0.242679
CSS0031935.1	0.904041	0.910501	-0.0064603
CSS0010711.2	0.226581	-0.275748	0.502329
CSS0012856.1	0.870308	0.535862	0.334445
CSS0013359.1	0.584752	0.484269	0.100484
CSS0011495.1	0.808613	0.774651	0.033962
CSS0000208.1	0.746704	0.602076	0.144627
CSS0019262.1	0.386082	0.37004	0.0160417
CSS0046911.1	0.70509	0.851034	-0.145944
CSS0007540.1	0.664989	0.489514	0.175475
CSS0019766.1	0.745096	0.738504	0.00659129
CSS0042717.1	0.84144	0.617845	0.223595
CSS0027283.1	0.717581	-0.0250317	0.742613
CSS0014447.1	0.912967	0.599198	0.313769
CSS0006947.1	0.773161	0.866525	-0.0933637
CSS0018398.1	0.620897	0.961651	-0.340754
CSS0037556.1	0.87875	0.66083	0.21792
CSS0008038.1	0.878164	0.752805	0.125359
CSS0009274.1	0.768574	-0.716872	1.48545
CSS0013930.1	0.704478	0.688031	0.0164475
CSS0028427.1	0.816321	0.763489	0.0528327
CSS0046920.1	0.756271	0.759708	-0.00343659
CSS0046381.1	0.859959	0.848659	0.0113004
CSS0033735.1	0.840265	0.658082	0.182183
CSS0015365.1	-0.510185	-0.223996	-0.286189
CSS0004502.1	0.724965	-0.697768	1.42273
CSS0013907.1	0.722672	0.860298	-0.137626
CSS0024195.1	0.95642	0.726128	0.230292
CSS0028981.1	0.887979	0.589535	0.298444
CSS0031017.1	0.925649	0.95189	-0.0262408
CSS0050371.1	0.932138	0.9864	-0.0542626
CSS0011590.1	0.844908	0.438154	0.406754
CSS0040620.1	0.881682	0.869805	0.0118766
CSS0006350.1	0.546184	-0.207629	0.753813
CSS0015405.1	0.839315	0.545303	0.294012
CSS0007827.1	0.255132	0.142645	0.112487
CSS0035602.1	0.863292	0.700533	0.162759
CSS0023990.1	0.805408	0.907246	-0.101839
CSS0005294.1	0.68662	0.394742	0.291878
CSS0015170.1	0.861656	0.572883	0.288772
CSS0020353.1	0.690138	0.875348	-0.18521
CSS0038690.1	0.900065	-0.85696	1.75702
CSS0011510.1	0.791337	0.896278	-0.104942
CSS0046789.1	-0.4064	-0.385981	-0.0204191
CSS0002136.1	0.906598	0.822657	0.0839411
CSS0005998.1	-0.113635	0.22051	-0.334145
CSS0005789.1	0.657407	0.334492	0.322916
CSS0022756.1	0.620898	0.750863	-0.129966
CSS0021850.1	0.725432	0.3401	0.385333
CSS0037589.1	0.606403	0.82198	-0.215577
CSS0009437.1	0.85518	0.470743	0.384436
CSS0034857.1	0.85307	0.755057	0.0980128
CSS0004247.1	0.735455	0.825513	-0.0900581
CSS0015153.1	0.738502	0.756894	-0.0183919
CSS0023102.1	0.615319	0.522449	0.0928701
CSS0048976.1	0.404423	0.630561	-0.226139
CSS0028786.1	0.0285909	0.311642	-0.283051
CSS0029767.1	0.809143	0.802993	0.00615064
CSS0049788.1	0.887234	0.741395	0.145839
CSS0044454.2	0.883033	0.371709	0.511323
CSS0000598.1	0.635927	-0.11817	0.754098
CSS0010646.1	-0.556748	-0.230351	-0.326397
CSS0033228.1	0.911184	0.876675	0.0345086
CSS0028452.1	0.774199	0.195528	0.578671
CSS0040889.1	0.0338488	0.462316	-0.428467
CSS0044719.1	0.713731	-0.00717467	0.720905
CSS0049893.1	0.807058	0.747683	0.0593755
CSS0008150.1	0.563278	0.560585	0.00269317
CSS0050521.1	0.704528	0.586045	0.118483
CSS0043127.2	0.780163	0.619174	0.160989
CSS0007748.1	-0.918266	0.930336	-1.8486
CSS0006548.1	0.710274	0.845982	-0.135708
CSS0012774.1	0.837373	0.839456	-0.00208302
CSS0032353.1	0.90783	0.558757	0.349074
CSS0010259.1	0.508568	0.104602	0.403966
CSS0040466.1	0.805562	0.771956	0.0336053
CSS0050101.1	0.9414	0.923979	0.0174202
CSS0042831.1	0.845641	0.632831	0.212809
CSS0016500.1	0.725936	0.775617	-0.0496805
CSS0012068.1	0.755339	0.727457	0.0278817
CSS0040345.1	0.82636	0.695728	0.130632
CSS0000845.1	0.766947	0.649859	0.117088
CSS0048098.1	0.770105	0.776292	-0.0061869
CSS0012488.1	0.207345	0.267883	-0.0605377
CSS0034124.1	0.821763	0.767491	0.0542725
CSS0019847.1	0.722405	0.542165	0.18024
CSS0035557.1	0.638533	0.734108	-0.0955756
CSS0019587.1	0.102385	0.158553	-0.0561676
CSS0037701.1	0.820518	0.832993	-0.0124743
CSS0041948.1	0.841018	-0.107924	0.948943
CSS0046637.1	0.866561	0.705208	0.161353
CSS0028697.1	0.247126	0.0904301	0.156696
CSS0020890.1	0.78528	0.26976	0.515519
CSS0039017.1
CSS0013957.1	0.893192	0.356856	0.536336
CSS0008653.1	0.414678	0.0928534	0.321824
CSS0011328.1	0.475534	0.574367	-0.0988324
CSS0033563.1	0.771724	0.58523	0.186494
CSS0049461.1	0.872941	0.522979	0.349962
CSS0049955.1	0.773883	0.61658	0.157303
CSS0047160.1	0.731964	-0.772164	1.50413
CSS0001188.1	-0.151137	0.220338	-0.371474
CSS0012247.1	0.784098	0.731437	0.0526604
CSS0029610.1	0.906554	0.986338	-0.0797846
CSS0048416.1	-0.869807	0.857634	-1.72744
CSS0030076.1	0.874412	0.365828	0.508583
CSS0017635.1	0.525017	-0.127526	0.652543
CSS0007236.1	0.819824	0.774919	0.0449052
CSS0046698.1	0.135668	0.318848	-0.18318
CSS0008612.1	0.763066	0.429355	0.333711
CSS0043334.1	0.260673	0.498634	-0.237962
CSS0000586.1	0.247453	0.387685	-0.140233
CSS0031112.1	0.908933	0.401136	0.507797
CSS0008143.1	-0.680183	0.731309	-1.41149
CSS0014667.1	0.843749	0.501651	0.342098
CSS0006103.1	0.930513	0.93068	-0.000167428
CSS0015144.1	0.524777	0.394357	0.130419
CSS0039318.1	0.68376	0.873503	-0.189743
CSS0034241.1	0.914216	0.103323	0.810893
CSS0042206.1	-0.719309	0.728925	-1.44823
CSS0046831.1	0.840862	-0.832186	1.67305
CSS0023834.1	0.226004	0.443649	-0.217645
CSS0016635.1	0.884491	0.818783	0.0657082
CSS0049127.1	0.698543	0.401189	0.297354
CSS0028196.1	0.809362	0.223975	0.585388
CSS0024891.1	0.89477	0.248542	0.646228
CSS0037431.1	0.734955	0.25435	0.480605
CSS0019612.1	-0.825857	0.796627	-1.62248
CSS0025403.1	0.719131	0.420702	0.298428
CSS0048806.2	0.90135	0.909131	-0.00778081
CSS0012932.1	0.857893	0.0388764	0.819017
CSS0018755.1	0.883977	0.448589	0.435388
CSS0041397.1	0.803505	0.481603	0.321901
CSS0023892.1	0.86845	0.308649	0.559801
CSS0033260.1	0.698264	0.440062	0.258202
CSS0000986.1	-0.728626	-0.110876	-0.61775
CSS0021269.1	0.861424	0.806792	0.054632
CSS0012638.1	0.6445	-0.000597378	0.645097
CSS0028778.1	0.599463	0.542278	0.0571844
CSS0021619.1	0.867695	0.553459	0.314237
CSS0013216.1	0.794663	0.876327	-0.0816643
CSS0050197.1	0.679381	0.218245	0.461136
CSS0037896.1	0.715274	0.553175	0.162099
CSS0020786.1	0.822697	0.809286	0.0134108
CSS0028565.1	0.849648	0.842722	0.00692588
CSS0038186.1	0.781022	0.790856	-0.00983394
CSS0045545.1	0.627936	0.637611	-0.00967546
CSS0035061.1	0.828741	0.833242	-0.00450111
CSS0008393.1	0.504998	0.411586	0.093412
CSS0043515.1	0.845171	0.904924	-0.0597532
CSS0005173.1	0.745545	0.79107	-0.045526
CSS0023328.1	-0.0576558	0.151084	-0.20874
CSS0042142.1
CSS0018132.1	0.712133	0.303343	0.408789
CSS0039950.1	0.933028	0.986715	-0.0536871
CSS0001166.1	0.723132	0.501687	0.221445
CSS0036695.1	0.786862	0.677506	0.109356
CSS0012888.1	0.597645	0.628682	-0.0310376
CSS0029677.1	0.591477	0.900074	-0.308596
CSS0041171.1	0.541785	0.723318	-0.181534
CSS0003362.1	0.89175	0.242021	0.649729
CSS0048065.1	0.558707	0.241288	0.317419
CSS0017603.1	0.284624	0.299724	-0.0151
CSS0020792.1	0.653407	0.78462	-0.131213
CSS0031915.1	0.794241	0.815028	-0.0207866
CSS0040300.1	0.746919	0.439187	0.307732
CSS0027900.1	0.560354	0.605275	-0.0449212
CSS0013645.1	0.958746	0.885791	0.0729552
CSS0012809.1	0.879574	0.733082	0.146492
CSS0046166.1	0.672302	0.355153	0.317149
CSS0024991.1	0.855441	0.68206	0.173382
CSS0034090.1	-0.880041	0.941802	-1.82184
CSS0021477.1	0.743916	0.563528	0.180389
CSS0006342.1	0.719676	0.498528	0.221148
CSS0012882.1	0.726428	0.52482	0.201608
CSS0043036.1	0.868719	0.114592	0.754127
CSS0020600.1	0.8464	0.699661	0.146739
CSS0015707.1	0.771034	0.707701	0.063333
CSS0043655.1	-0.798806	0.816162	-1.61497
CSS0027913.1	0.484656	0.36477	0.119886
CSS0023880.1	0.800182	0.574259	0.225922
CSS0044858.1	0.809975	0.272405	0.53757
CSS0010058.2	0.817606	0.815186	0.00242028
CSS0044660.1	0.717815	0.613671	0.104144
CSS0033425.1	0.937885	0.350933	0.586953
CSS0045398.1	0.832782	0.850184	-0.0174019
CSS0007808.1	0.0325934	-0.0931194	0.125713
CSS0028358.1	0.881954	0.911978	-0.0300239
CSS0014863.1	0.859277	0.666547	0.19273
CSS0035975.1	0.743252	0.552779	0.190474
CSS0015523.2	0.807745	0.850346	-0.0426014
CSS0011262.1	0.924524	0.874442	0.0500823
CSS0018846.1	0.570647	0.7901	-0.219453
CSS0007952.1	0.728503	0.446305	0.282198
CSS0001799.1	0.607747	0.209086	0.39866
CSS0000379.1	0.323921	0.234861	0.08906
CSS0039619.1	0.614461	0.62421	-0.00974906
CSS0037978.1	0.720794	0.618898	0.101896
CSS0016596.1	0.447294	0.0141017	0.433193
CSS0047295.1	0.832141	0.430807	0.401333
CSS0033848.1	0.677193	0.0893408	0.587852
CSS0040838.1	0.783692	0.747392	0.0362995
CSS0033355.1	0.830905	0.487494	0.343411
CSS0027275.1	0.89477	0.0880938	0.806676
CSS0037058.1	0.955673	0.996358	-0.0406849
CSS0048281.1	0.75938	0.344043	0.415336
CSS0001165.1	0.933731	0.926511	0.00722017
CSS0041373.1	0.967409	0.772479	0.194931
CSS0028423.1	0.938488	0.832493	0.105995
CSS0032887.1	0.934528	0.887191	0.0473371
CSS0014913.1	0.69701	0.0896873	0.607323
CSS0021773.1	0.786515	0.577578	0.208938
CSS0002132.1	0.747142	0.861979	-0.114836
CSS0038752.1	0.903153	0.954834	-0.0516808
CSS0013002.1	0.791778	0.684387	0.107391
CSS0007637.1	0.765137	0.441934	0.323202
CSS0021761.1	0.380648	0.618721	-0.238073
CSS0037994.1	0.588972	0.459204	0.129768
CSS0000298.1	0.757706	0.0191516	0.738554
CSS0004537.1	0.817542	0.0545234	0.763019
CSS0006367.1	0.83764	0.29993	0.53771
CSS0012182.1	0.813511	0.804337	0.0091744
CSS0009387.1	0.958025	0.936899	0.0211265
CSS0039253.1	0.723924	0.247708	0.476216
CSS0029097.1	0.809138	0.879091	-0.0699534
CSS0023540.1	0.866928	0.400292	0.466636
CSS0013480.1	0.671792	0.704656	-0.0328638
CSS0007015.1	0.757211	0.724348	0.0328627
CSS0013163.1	0.700412	0.600461	0.0999517
CSS0046967.1
CSS0006142.1	0.0886888	0.219199	-0.130511
CSS0047512.1	0.8028	0.423646	0.379154
CSS0020072.1	0.816889	0.893536	-0.0766464
CSS0049042.1	0.878359	0.842349	0.03601
CSS0015758.1	-0.40607	0.75064	-1.15671
CSS0035634.1	0.612942	0.298456	0.314486
CSS0036916.1	0.769493	0.738317	0.0311761
CSS0003423.1	0.877101	0.552891	0.32421
CSS0043139.1	0.871273	0.853363	0.0179093
CSS0037064.2	0.701427	0.523815	0.177612
CSS0018912.1	-0.715025	0.781578	-1.4966
CSS0013277.1	0.918461	0.524158	0.394304
CSS0038892.1	0.734556	0.31664	0.417916
CSS0027690.1	0.671256	0.899402	-0.228146
CSS0030413.1	0.844473	0.527361	0.317112
CSS0009275.1	0.855185	0.428642	0.426543
CSS0028779.1	0.825727	0.502854	0.322873
CSS0039778.1	0.660084	0.579582	0.0805026
CSS0010543.1	0.418659	0.845866	-0.427206
CSS0028759.1	0.547356	0.677312	-0.129957
CSS0000954.1	0.916466	0.748788	0.167678
CSS0042610.1	0.687494	0.665222	0.0222722
CSS0028929.1	0.593856	0.438466	0.15539
CSS0001390.1	0.657194	0.59419	0.063004
CSS0002467.1	0.904635	0.825666	0.0789689
CSS0014193.1	0.624986	0.810649	-0.185663
CSS0016359.1	0.546849	0.700018	-0.153169
CSS0030295.1	0.869124	0.683733	0.185391
CSS0011944.1	0.678476	0.48995	0.188526
CSS0015552.1	0.771245	0.132328	0.638917
CSS0038316.1	-0.325667	-0.247906	-0.0777608
CSS0042565.1	0.880741	0.148151	0.732589
CSS0002543.2	0.83297	0.515844	0.317126
CSS0024326.1	0.676093	0.520278	0.155815
CSS0027758.1	-0.690886	0.82073	-1.51162
CSS0008716.1	0.794647	0.663311	0.131337
CSS0026915.1	0.841404	0.0972347	0.744169
CSS0048851.1	0.551562	0.807405	-0.255843
CSS0042076.1	-0.595466	0.912792	-1.50826
CSS0031128.1	0.880666	0.681609	0.199057
CSS0029403.1	0.700031	0.653431	0.0465999
CSS0041644.1	-0.175491	0.0552592	-0.23075
CSS0025907.1	0.97878	0.0318382	0.946942
CSS0008058.1	0.89241	0.905001	-0.0125918
CSS0039102.1	0.690016	0.449791	0.240225
CSS0031088.1	0.497669	0.0913096	0.406359
CSS0017256.1	0.888431	0.366516	0.521915
CSS0041781.1	0.913799	0.932023	-0.0182239
CSS0041646.1	0.811749	0.790984	0.0207649
CSS0007913.1	0.668914	0.241462	0.427452
CSS0039740.1	0.906498	0.270304	0.636194
CSS0033199.1	0.771379	0.638238	0.13314
CSS0042846.1	0.687042	0.539606	0.147436
CSS0019454.1	0.698016	0.722817	-0.0248011
CSS0046429.1	0.72026	0.712465	0.00779566
CSS0041534.1	0.380324	0.29272	0.0876039
CSS0050517.1	0.793969	0.839191	-0.0452215
CSS0043971.1	0.826442	0.12596	0.700483
CSS0038524.1	0.794652	0.515518	0.279134
CSS0040839.1	0.798	0.642424	0.155575
CSS0041875.1	0.652421	0.707147	-0.054726
CSS0016981.1	0.786839	0.70598	0.0808586
CSS0023858.1	0.726768	0.562401	0.164367
CSS0046317.1	0.834592	0.388625	0.445967
CSS0012393.1	0.700549	0.25656	0.443989
CSS0010978.1	0.70679	0.806758	-0.0999685
CSS0019350.1	0.930068	0.730664	0.199404
CSS0013739.1	-0.717392	0.752822	-1.47021
CSS0039675.1	0.899816	0.156746	0.743071
CSS0038244.1	0.778248	0.7726	0.0056482
CSS0037699.1	0.814429	0.733371	0.0810576
CSS0008643.1	0.720909	-0.120421	0.841331
CSS0028217.2	0.840109	0.869708	-0.0295986
CSS0012169.1	0.90859	0.814554	0.0940358
CSS0030827.1	0.730454	0.57423	0.156224
CSS0000639.1	0.936707	0.773785	0.162922
CSS0025979.1	0.750823	0.803158	-0.0523351
CSS0029576.1	0.772728	0.628099	0.144629
CSS0001550.1	0.561122	0.153995	0.407128
CSS0000385.1	0.837215	0.176769	0.660446
CSS0010962.1	0.883575	0.695669	0.187906
CSS0044491.1	0.669029	0.488597	0.180431
CSS0048594.1	0.755771	0.576277	0.179494
CSS0049751.1	0.869017	0.304806	0.564211
CSS0041415.2	0.37605	0.659583	-0.283533
CSS0041043.1
CSS0041531.1	-0.78249	0.854029	-1.63652
CSS0000373.1	0.362449	0.59844	-0.235992
CSS0042002.1	0.715273	0.744791	-0.0295179
CSS0001710.1	0.741915	0.648064	0.0938508
CSS0023541.1	0.618311	0.444345	0.173966
CSS0021267.1	0.820851	0.881119	-0.0602688
CSS0008706.1	0.619526	-0.662442	1.28197
CSS0013734.1	0.934157	0.924775	0.00938174
CSS0007836.1	0.196697	0.289395	-0.0926978
CSS0016426.1	0.842925	0.773359	0.0695662
CSS0045223.1	0.938371	0.747844	0.190526
CSS0042090.1	-0.834566	0.840744	-1.67531
CSS0005103.1	0.767216	0.678617	0.088599
CSS0038930.1	0.830205	0.864248	-0.0340428
CSS0040794.1	-0.374956	0.612226	-0.987182
CSS0041052.1	-0.693581	0.669888	-1.36347
CSS0048141.1	0.87694	0.735021	0.141918
CSS0031283.1	0.890448	0.752161	0.138286
CSS0029574.1	0.859576	0.146929	0.712647
CSS0042908.1	0.786148	0.899576	-0.113428
CSS0026438.1	0.252243	0.167856	0.0843869
CSS0003635.1	0.0529133	0.310848	-0.257935
CSS0033708.1	0.852044	0.321986	0.530058
CSS0023688.1	0.469392	0.272803	0.196588
CSS0048692.1	0.808649	0.4331	0.375549
CSS0037136.1	0.64316	0.638754	0.00440544
CSS0050302.1	0.760287	0.171633	0.588654
CSS0015347.1	-0.169597	-0.328247	0.158651
CSS0032302.1	0.836988	0.912411	-0.0754225
CSS0038180.1	0.834851	0.841427	-0.00657591
CSS0002484.1	0.823667	0.663528	0.160139
CSS0004127.1	0.86974	0.86178	0.00796
CSS0025540.1	0.535665	0.325281	0.210384
CSS0048024.1	0.823243	0.31083	0.512413
CSS0039504.1	0.753332	0.59037	0.162962
CSS0040488.1	0.70198	0.461285	0.240694
CSS0043422.1	0.66071	0.87546	-0.21475
CSS0007961.1	0.870125	0.954301	-0.0841762
CSS0004555.1	0.71224	0.60038	0.11186
CSS0024604.1	0.887025	0.799581	0.087444
CSS0025568.1	0.755756	0.755068	0.000687166
CSS0022850.1	0.938934	0.914446	0.0244881
CSS0044787.1	0.695265	0.672109	0.0231553
CSS0046060.1	0.1047	-0.0155247	0.120224
CSS0008478.1	0.798865	0.229546	0.569319
CSS0048835.1	0.680967	-0.138055	0.819022
CSS0010531.1	0.961592	0.862169	0.0994228
CSS0000155.1	0.604348	0.596873	0.00747528
CSS0009921.1	0.772489	0.196519	0.57597
CSS0036548.1	0.328996	0.268801	0.0601947
CSS0012732.1	-0.709042	0.411609	-1.12065
CSS0010870.1	0.677782	0.681147	-0.00336418
CSS0033107.1	-0.00803032	0.368188	-0.376218
CSS0014621.1	-0.871955	0.806513	-1.67847
CSS0007264.1	0.91441	0.920803	-0.00639334
CSS0009994.1	0.756276	0.71185	0.0444261
CSS0004399.1	0.783907	0.723604	0.0603037
CSS0037396.1	0.689179	0.775904	-0.0867252
CSS0044289.1	0.80957	0.220444	0.589126
CSS0016792.1	-0.642827	0.515563	-1.15839
CSS0043690.1	0.670418	0.655534	0.0148836
CSS0027475.1	0.869363	0.877372	-0.00800846
CSS0037079.1	0.911715	0.674757	0.236958
CSS0050427.1	0.574333	0.335684	0.23865
CSS0034454.1	0.70733	0.241628	0.465702
CSS0027286.1	0.922955	0.736183	0.186771
CSS0017821.1	0.771614	0.171759	0.599854
CSS0044652.1	0.506655	0.474088	0.0325675
CSS0021201.1	0.852216	0.677263	0.174953
CSS0046091.1	0.329734	0.193198	0.136536
CSS0040973.1	0.855581	0.281188	0.574394
CSS0003891.1	0.744866	0.823263	-0.0783978
CSS0006467.1	0.756052	0.956357	-0.200305
CSS0046383.1	0.799113	0.545333	0.253781
CSS0036190.1	0.746518	0.23812	0.508399
CSS0000600.1	0.838781	0.865258	-0.026477
CSS0024963.1	0.843411	0.667279	0.176132
CSS0010336.1	0.859052	0.576605	0.282447
CSS0016658.1	0.837941	0.801519	0.0364228
CSS0014398.1	-0.6537	0.804905	-1.4586
CSS0050404.1	0.868492	0.335846	0.532646
CSS0024379.1	0.61753	0.297204	0.320326
CSS0021988.1	0.716537	0.669505	0.0470324
CSS0026855.1	0.690471	0.500349	0.190123
CSS0039401.1	-0.782597	0.821352	-1.60395
CSS0033350.1	0.292427	0.273803	0.0186239
CSS0031436.1	0.716527	0.451637	0.26489
CSS0043095.1	0.647998	0.635661	0.0123362
CSS0006877.1	0.660925	0.494273	0.166652
CSS0017910.1	0.700905	0.524498	0.176408
CSS0015686.1	0.670148	-0.666975	1.33712
CSS0024947.1	0.882131	0.92691	-0.0447794
CSS0024707.1	-0.715105	0.675392	-1.3905
CSS0031625.1	0.715267	0.733248	-0.0179809
CSS0041023.1	0.7112	0.159607	0.551593
CSS0048022.1	0.801749	0.615609	0.186141
CSS0035284.1	0.738431	0.131927	0.606504
CSS0039967.1	0.839779	0.0985213	0.741258
CSS0039817.1	0.738726	0.554018	0.184707
CSS0020458.1	0.307987	0.352545	-0.0445573
CSS0036136.1
CSS0043175.1	0.74148	0.575045	0.166435
CSS0047520.1	0.937799	0.943624	-0.00582474
CSS0004311.1	0.340338	0.205279	0.135059
CSS0031529.1	0.694197	0.907029	-0.212832
CSS0005288.1	0.898478	0.441487	0.456991
CSS0048895.1	0.845253	0.900351	-0.0550973
CSS0039820.1	0.789175	0.341571	0.447604
CSS0041423.1	0.0897826	0.35342	-0.263638
CSS0009849.1	0.709649	0.646178	0.0634717
CSS0016642.1	0.138478	0.325048	-0.18657
CSS0040172.1	0.869978	0.213015	0.656963
CSS0039100.1	0.873896	0.794384	0.0795129
CSS0021426.1	-0.813988	0.817133	-1.63112
CSS0036490.1	0.776733	0.707542	0.0691904
CSS0026081.1	0.836071	0.360361	0.475711
CSS0002743.1	0.804012	0.52135	0.282662
CSS0042322.1	0.512977	0.123979	0.388998
CSS0017290.1
CSS0013483.1	0.837543	0.611244	0.226298
CSS0000115.1	0.634198	0.465928	0.16827
CSS0042946.1	0.467496	0.679541	-0.212045
CSS0031062.1	0.821332	0.853474	-0.0321419
CSS0016466.1	0.673805	-0.426609	1.10041
CSS0034316.1	0.978264	0.100346	0.877918
CSS0018048.1	0.819141	0.570036	0.249106
CSS0014880.1	-0.760186	0.675831	-1.43602
CSS0010830.1	0.740611	0.82781	-0.0871988
CSS0005167.1	0.861281	0.570085	0.291196
CSS0039743.1	0.782291	0.511657	0.270634
CSS0012573.1	0.928944	0.964953	-0.0360099
CSS0019715.1	0.682235	0.284963	0.397272
CSS0000739.1	0.955494	0.849427	0.106067
CSS0027383.1	0.874476	0.802727	0.0717482
CSS0035457.1	0.459097	0.675753	-0.216656
CSS0049440.1	0.911727	0.83426	0.0774671
CSS0045071.1	0.797382	0.42327	0.374112
CSS0021827.1	0.732032	0.74316	-0.0111275
CSS0025142.1	0.691505	0.825521	-0.134016
CSS0043992.1	0.840915	0.55341	0.287504
CSS0000702.1	0.821182	0.626212	0.19497
CSS0038493.1	0.887863	0.754392	0.133471
CSS0028238.1	0.89563	0.549308	0.346323
CSS0039602.1	0.583272	0.290424	0.292848
CSS0033788.1	0.847137	0.849958	-0.00282125
CSS0039241.1	0.839386	0.570347	0.269039
CSS0042867.1	0.757932	0.569106	0.188827
CSS0007805.1	0.882258	0.804105	0.0781537
CSS0034664.1	0.867715	0.235405	0.632311
CSS0031438.1	0.898576	0.627406	0.271171
CSS0019576.1	0.812545	0.663474	0.14907
CSS0042182.1	0.654135	0.0489299	0.605205
CSS0003714.1	0.592081	0.245274	0.346807
CSS0024171.1	-0.791481	-0.877272	0.0857904
CSS0007544.1	0.551786	0.547464	0.00432165
CSS0048724.1	0.689869	0.29888	0.390988
CSS0038895.1	0.801191	0.389031	0.41216
CSS0027255.1	0.767063	0.524294	0.242769
CSS0031516.1	0.618194	-0.423785	1.04198
CSS0004873.1	0.763489	0.712157	0.0513315
CSS0020845.1	0.594817	0.0464655	0.548351
CSS0002644.1	0.804166	0.63089	0.173276
CSS0028467.1	0.709432	0.593751	0.11568
CSS0015300.2	0.795524	0.613162	0.182361
CSS0046459.1	0.944984	0.876441	0.0685426
CSS0009911.1	0.865369	0.877748	-0.0123784
CSS0034859.1	0.973174	0.617949	0.355224
CSS0004277.2	0.940078	0.551587	0.388491
CSS0045778.1	0.605365	0.459544	0.145822
CSS0034211.1	0.0726105	0.261409	-0.188799
CSS0038288.1	0.190976	0.330049	-0.139074
CSS0014929.1	0.714907	0.793981	-0.0790744
CSS0006427.1	0.824448	0.810341	0.0141062
CSS0007593.1	0.857528	0.834269	0.0232586
CSS0039735.1	0.715182	-0.684629	1.39981
CSS0020758.1	0.900096	0.727518	0.172579
CSS0013039.1	0.633411	0.261647	0.371763
CSS0008614.1	0.776364	0.759194	0.0171695
CSS0030866.1	-0.842061	0.876826	-1.71889
CSS0004786.1	0.655438	0.667507	-0.0120689
CSS0048171.1	0.661822	0.558929	0.102892
CSS0022814.1	0.641149	0.766551	-0.125402
CSS0042069.2	0.77943	0.888244	-0.108814
CSS0007525.1	0.825412	0.604055	0.221357
CSS0015802.2	0.961139	0.915845	0.0452945
CSS0026431.1	0.868554	0.371715	0.496839
CSS0002581.1	0.91582	0.971345	-0.0555253
CSS0019487.1	0.835707	0.0561541	0.779553
CSS0020852.1	-0.58101	0.729196	-1.31021
CSS0009164.1	0.872378	0.568508	0.30387
CSS0032100.1	0.859355	0.635699	0.223656
CSS0010332.1	0.805056	0.463775	0.341281
CSS0042615.1	0.901769	-0.820016	1.72178
CSS0027522.1	0.712479	0.785352	-0.0728729
CSS0032572.1	0.5662	0.199486	0.366714
CSS0014366.1	0.806106	0.647584	0.158522
CSS0039846.1	0.776361	0.18024	0.59612
CSS0013515.1	0.650073	0.716585	-0.066512
CSS0031926.1	0.847246	0.545609	0.301637
CSS0018538.1	0.293551	-0.10253	0.396081
CSS0002156.1	0.853058	0.739136	0.113922
CSS0000812.1	0.842275	0.467951	0.374324
CSS0027736.1	0.648112	0.709596	-0.0614842
CSS0043140.1	0.686114	0.467918	0.218196
CSS0007231.1	-0.0291599	0.0960936	-0.125254
CSS0048210.1	0.85165	0.845687	0.00596355
CSS0016299.1	0.928903	0.992084	-0.0631813
CSS0011363.1	0.789869	0.56932	0.220549
CSS0049202.1	0.797495	0.478503	0.318992
CSS0032986.1	0.883262	0.631812	0.25145
CSS0028702.1	0.775897	0.831963	-0.0560661
CSS0032781.1	0.661884	0.969235	-0.307351
CSS0034114.1	0.358122	0.409859	-0.0517375
CSS0003279.1	0.938015	0.35051	0.587505
CSS0049381.1	0.741612	0.266798	0.474814
CSS0005596.1	0.540721	-0.421235	0.961956
CSS0018679.1	0.534856	0.373329	0.161527
CSS0037486.1	0.85895	0.80809	0.05086
CSS0000063.1	0.687638	0.814356	-0.126717
CSS0047848.1	0.497974	0.486592	0.011382
CSS0011817.1	0.892417	0.682887	0.20953
CSS0046466.1	0.984749	0.128621	0.856128
CSS0003159.1	-0.811824	0.781133	-1.59296
CSS0042879.1	0.476019	0.0691913	0.406828
CSS0030576.1	0.22324	0.57565	-0.35241
CSS0012072.1	0.536694	0.61701	-0.0803163
CSS0004922.1	0.778284	0.508801	0.269483
CSS0006493.1	0.70381	0.426446	0.277364
CSS0005852.1	0.662139	0.597517	0.0646218
CSS0048858.1	0.777908	0.897208	-0.1193
CSS0044798.1	0.8524	0.535422	0.316978
CSS0009576.1	0.957556	0.814849	0.142706
CSS0044260.1	0.595404	0.123271	0.472133
CSS0043418.1	-0.811582	0.956531	-1.76811
CSS0048004.1	0.938112	0.306102	0.63201
CSS0010837.1	0.918605	0.802732	0.115873
CSS0000765.1	0.675638	0.147364	0.528275
CSS0022634.1	0.236091	-0.283343	0.519434
CSS0019906.1	0.57049	0.711847	-0.141357
CSS0026263.1	0.77055	0.465799	0.304751
CSS0023984.1	0.621083	0.83285	-0.211767
CSS0021364.1	0.822454	0.587303	0.235151
CSS0013832.1	0.746138	0.0587316	0.687406
CSS0036655.1	0.736737	0.823549	-0.0868126
CSS0018599.1	0.922896	0.188484	0.734412
CSS0039407.1	0.820443	0.843444	-0.0230019
CSS0023929.1	0.74459	-0.12919	0.87378
CSS0011301.2	0.547059	0.486673	0.0603855
CSS0039666.1	-0.562825	0.729561	-1.29239
CSS0047698.1	0.310703	-0.0683754	0.379079
CSS0022092.1	0.799637	0.587369	0.212268
CSS0013956.1	0.61517	0.439318	0.175852
CSS0018687.1	0.874925	0.79855	0.0763745
CSS0040792.1	0.823888	0.775208	0.0486802
CSS0023011.1	0.761058	0.553738	0.20732
CSS0018756.1	0.836997	0.632111	0.204887
CSS0017472.1	0.885949	0.778308	0.10764
CSS0043453.1	0.872455	0.761616	0.110839
CSS0019409.1	0.238573	0.01997	0.218603
CSS0012005.1	0.63543	0.380642	0.254788
CSS0033295.1	0.887217	0.0657389	0.821478
CSS0034477.1	0.74058	0.684457	0.0561228
CSS0008894.1	0.724354	0.782815	-0.0584613
CSS0043357.1	0.438354	0.252754	0.1856
CSS0035801.1	0.0426422	0.223984	-0.181342
CSS0039400.1	-0.527961	0.516772	-1.04473
CSS0030444.1	0.802063	0.536023	0.26604
CSS0048732.1	0.846516	0.928343	-0.0818275
CSS0006475.1	0.717155	0.303118	0.414038
CSS0013180.1	0.591196	0.59065	0.000546199
CSS0028057.1	0.39778	-0.000132796	0.397912
CSS0023386.1	0.927238	0.920359	0.00687925
CSS0007908.1	0.911314	0.876766	0.034548
CSS0005799.1	0.835794	0.1308	0.704995
CSS0047685.1	0.914676	0.934343	-0.0196667
CSS0033022.1	0.848303	0.482167	0.366136
CSS0018661.1	0.851641	0.884238	-0.0325974
CSS0007860.1	0.831381	0.799929	0.0314518
CSS0038802.1	0.538195	0.509307	0.0288872
CSS0049315.1	0.874768	0.836893	0.0378743
CSS0045610.1	0.627951	0.288138	0.339812
CSS0023928.1	0.652988	0.565076	0.0879126
CSS0016934.1	0.940323	0.616474	0.323849
CSS0043452.1	0.609765	0.849266	-0.239501
CSS0029286.1	0.808011	0.128056	0.679955
CSS0031896.1	0.931282	0.625948	0.305334
CSS0013695.1	0.744746	0.130316	0.61443
CSS0046300.1	0.890987	0.593662	0.297325
CSS0005337.1	0.935443	0.667745	0.267698
CSS0045051.1	0.717561	0.21972	0.497841
CSS0015657.1	0.875378	0.73621	0.139168
CSS0016573.1	0.782577	0.642916	0.139661
CSS0004297.1	0.87026	0.758581	0.11168
CSS0003603.1	0.482919	0.516037	-0.033118
CSS0020395.1	0.917521	0.305664	0.611856
CSS0036572.1	0.608853	0.573751	0.0351015
CSS0008122.1	-0.156472	-0.199286	0.0428136
CSS0012935.1	0.857022	0.640348	0.216674
CSS0031961.1	0.798416	0.0179589	0.780457
CSS0040291.1	0.672597	0.488452	0.184146
CSS0002268.1	-0.626601	0.771729	-1.39833
CSS0029302.1	0.873738	0.212686	0.661053
CSS0016688.1	0.897655	0.877263	0.0203917
CSS0036537.1	0.632256	0.691392	-0.0591362
CSS0031930.1	0.311086	0.503916	-0.192829
CSS0022111.1	0.895702	0.645635	0.250066
CSS0012032.1	0.830051	0.866163	-0.036112
CSS0045226.1	0.776979	0.877792	-0.100813
CSS0025927.1	0.726568	0.478733	0.247835
CSS0016423.1	0.951759	0.971201	-0.0194419
CSS0031352.1	0.741126	0.5906	0.150527
CSS0013248.1	0.9126	0.871025	0.0415759
CSS0009603.1	0.880709	0.506684	0.374026
CSS0005760.1	-0.432951	-0.224496	-0.208455
CSS0047265.1	0.900004	0.672285	0.22772
CSS0006366.1	0.785715	0.431448	0.354268
CSS0010556.1	0.769877	0.190773	0.579105
CSS0027807.1	0.7829	0.11505	0.66785
CSS0026516.1	0.0299823	0.216246	-0.186264
CSS0033562.1	-0.827205	0.855573	-1.68278
CSS0000969.1	0.865024	0.350778	0.514246
CSS0013924.1	-0.755699	0.797599	-1.5533
CSS0022428.1	-0.86039	0.810967	-1.67136
CSS0044532.1	0.536262	0.895377	-0.359116
CSS0041112.1	0.744321	0.100347	0.643975
CSS0013421.1	0.944414	0.237267	0.707147
CSS0019476.1	0.921308	0.980307	-0.0589994
CSS0046253.1	0.798859	0.830652	-0.0317935
CSS0009322.1	0.906441	-0.820916	1.72736
CSS0034363.1	-0.818938	0.802878	-1.62182
CSS0016078.1	0.676221	0.615724	0.0604966
CSS0001000.1	0.792258	0.865968	-0.0737098
CSS0047824.1	0.874148	0.100173	0.773975
CSS0028225.2	0.840653	0.763622	0.0770305
CSS0029852.1	0.864099	0.855331	0.0087684
CSS0048556.1	0.743807	0.844188	-0.10038
CSS0006505.1	0.949581	0.996887	-0.0473055
CSS0015733.1	0.927433	0.69252	0.234913
CSS0028788.1	-0.64286	0.729215	-1.37207
CSS0016464.1	0.721656	0.505973	0.215682
CSS0047296.1	0.189113	-0.0027599	0.191873
CSS0003324.2	0.608931	0.777619	-0.168688
CSS0015904.1	0.710704	0.75526	-0.0445553
CSS0000479.1	0.82795	-0.811199	1.63915
CSS0040215.1	-0.870635	0.767229	-1.63786
CSS0023999.1	0.787445	0.721667	0.0657772
CSS0042413.1	0.591282	0.198063	0.393219
CSS0050056.1	0.901511	0.857892	0.0436191
CSS0020966.1	0.838925	0.292483	0.546443
CSS0001153.1	0.668688	0.723731	-0.055043
CSS0036200.1	0.728226	0.567102	0.161123
CSS0037466.1	0.577647	0.2235	0.354146
CSS0013082.1	0.722727	0.674107	0.0486197
CSS0013949.1	0.596715	0.795669	-0.198954
CSS0025753.1	0.343225	0.565818	-0.222593
CSS0038228.1	0.960528	0.829478	0.131049
CSS0021637.1	0.316081	0.401741	-0.0856607
CSS0049961.1	0.791866	0.577588	0.214278
CSS0028755.1	0.956393	0.907275	0.0491176
CSS0041684.1	0.700027	0.236161	0.463866
CSS0016667.1	0.718564	0.341604	0.37696
CSS0041424.1
CSS0013339.1	0.861365	0.704047	0.157318
CSS0041640.1	0.749101	0.18029	0.56881
CSS0002951.1	0.938542	0.607055	0.331487
CSS0040148.1	0.764315	0.758125	0.00618985
CSS0038760.1	-0.621457	0.671215	-1.29267
CSS0048103.1	0.713844	0.78639	-0.0725462
CSS0016351.1	0.755293	0.350221	0.405072
CSS0022306.1	0.876701	0.534427	0.342274
CSS0018994.1	-0.787644	0.765559	-1.5532
CSS0026712.1	0.925717	0.952027	-0.0263107
CSS0014852.1	0.669334	0.341004	0.32833
CSS0006033.1	0.834454	0.849536	-0.0150823
CSS0001364.1	0.886239	-0.90375	1.78999
CSS0028226.1	0.891791	0.827423	0.0643686
CSS0004485.1	0.868427	0.440036	0.428392
CSS0043216.1	-0.612348	0.589761	-1.20211
CSS0014391.1	0.858937	0.863814	-0.00487649
CSS0018232.1	0.768092	0.883108	-0.115016
CSS0039065.1	0.716653	0.68941	0.0272433
CSS0012842.1	0.806105	0.243901	0.562205
CSS0010609.1	0.849206	-0.803581	1.65279
CSS0004531.1	0.845907	0.421949	0.423958
CSS0036350.1	0.575556	0.50743	0.0681258
CSS0026276.1	0.929714	0.990874	-0.0611592
CSS0003975.1	0.744154	0.0553118	0.688842
CSS0012982.1	0.906464	0.467606	0.438858
CSS0044548.1	0.816382	0.790314	0.0260678
CSS0026684.1	0.810607	0.167661	0.642947
CSS0026814.1	0.765033	0.405763	0.35927
CSS0028284.1	0.650193	0.761576	-0.111382
CSS0002113.1	0.775556	0.535226	0.24033
CSS0026179.1	0.858986	0.642627	0.216359
CSS0018402.1	0.907472	0.749729	0.157743
CSS0035167.1	-0.0910316	0.212396	-0.303427
CSS0007025.1	0.86219	0.573072	0.289118
CSS0006407.1	0.697871	0.532687	0.165185
CSS0048961.1	0.745113	0.804276	-0.0591628
CSS0002854.1	0.815175	0.25614	0.559035
CSS0034875.1	0.801985	0.516449	0.285536
CSS0039082.1	0.655834	0.650574	0.00526009
CSS0050117.1	0.818449	0.886693	-0.0682439
CSS0041745.1	0.910046	0.358675	0.551371
CSS0012741.1	0.704963	0.746767	-0.0418041
CSS0034240.1	0.793965	0.845847	-0.0518821
CSS0019128.1	0.885521	0.427023	0.458498
CSS0032296.1	0.870783	0.717039	0.153743
CSS0038857.1	0.699297	0.712216	-0.0129186
CSS0020836.1	0.64707	0.555299	0.0917716
CSS0015255.1	0.812066	0.616207	0.195859
CSS0031192.1	0.788748	0.284688	0.504059
CSS0034111.1	0.768755	0.83961	-0.070855
CSS0014071.1	-0.0375992	-0.0491864	0.0115873
CSS0044833.1	0.754522	0.480117	0.274405
CSS0026401.1	0.703287	0.439696	0.263591
CSS0004512.1	0.606255	0.295528	0.310727
CSS0009765.1	0.939002	0.92235	0.0166523
CSS0042582.1	0.832488	0.844417	-0.0119293
CSS0049716.1	0.691322	0.499771	0.191551
CSS0040468.1	0.784422	0.703609	0.0808132
CSS0014422.1	0.622199	0.747473	-0.125274
CSS0032894.1	0.928439	0.914974	0.0134659
CSS0047654.1	0.685908	0.59263	0.0932776
CSS0001813.1	0.626306	0.280834	0.345472
CSS0018915.1	0.835535	0.147072	0.688464
CSS0032530.1	0.92127	0.91018	0.0110894
CSS0025433.1	0.179408	0.303891	-0.124483
CSS0036576.1	0.589859	0.828439	-0.23858
CSS0050389.1	0.914447	0.514838	0.399609
CSS0041648.1	-0.400393	-0.316112	-0.0842805
CSS0014732.1	0.860046	0.800941	0.0591051
CSS0004885.1	0.74614	0.698113	0.0480265
CSS0016031.1	0.795135	0.732077	0.0630588
CSS0004140.1	-0.573319	0.461746	-1.03507
CSS0000012.1	0.771383	0.896226	-0.124843
CSS0019767.1	0.734254	-0.0497351	0.783989
CSS0042584.1	0.485013	0.178296	0.306717
CSS0045110.1	0.893706	0.940048	-0.0463419
CSS0022202.1	0.668004	0.53937	0.128634
CSS0033602.1	0.939087	0.967895	-0.0288074
CSS0019832.1	0.823889	0.582018	0.241871
CSS0011098.1	0.933777	0.983342	-0.0495646
CSS0007310.1	0.842706	0.484709	0.357997
CSS0042186.1	-0.684485	0.659043	-1.34353
CSS0004514.1	0.857841	0.653661	0.204179
CSS0016927.1	0.887835	0.889964	-0.00212812
CSS0006984.1	0.905206	0.70488	0.200326
CSS0049562.1	0.940673	0.619886	0.320787
CSS0033097.1	0.893976	0.598803	0.295173
CSS0005642.1	0.797162	0.382506	0.414656
CSS0001929.1	0.889987	0.625464	0.264523
CSS0007750.1	0.812961	0.931546	-0.118585
CSS0017830.1	0.782803	0.711492	0.0713113
CSS0019257.1	0.823075	0.672668	0.150407
CSS0015928.1	0.81067	0.517438	0.293232
CSS0004565.1	0.636528	0.710756	-0.0742283
CSS0020804.1	0.846647	0.847053	-0.000406354
CSS0045486.1	0.868044	0.305297	0.562747
CSS0005534.1	0.870758	0.903278	-0.0325198
CSS0029142.1	0.558154	0.246664	0.31149
CSS0017270.1	-0.229887	-0.0545253	-0.175362
CSS0009507.1	0.253869	-0.00189111	0.25576
CSS0004921.1	0.900955	0.759828	0.141127
CSS0038261.1	0.815501	0.401724	0.413777
CSS0037473.1	-0.502979	0.63872	-1.1417
CSS0031558.1	0.760876	0.602382	0.158494
CSS0014643.2	0.58406	0.689927	-0.105867
CSS0012737.1	0.754751	0.58409	0.17066
CSS0001108.1	0.747399	0.800108	-0.0527094
CSS0010792.1	-0.168676	-0.00387468	-0.164801
CSS0020032.1	0.884508	0.83214	0.052368
CSS0002442.1	0.320248	0.53712	-0.216872
CSS0033274.1	0.908934	0.701064	0.20787
CSS0019968.1	0.838382	0.748603	0.0897787
CSS0045528.1	-0.628628	-0.40421	-0.224418
CSS0026029.1	0.361678	0.703533	-0.341855
CSS0008129.1	-0.324208	-0.331032	0.00682391
CSS0021649.1	0.805923	0.402634	0.403289
CSS0013648.1	0.857154	0.796677	0.0604768
CSS0025617.1	0.909667	0.600168	0.309498
CSS0012956.1	0.569057	0.311072	0.257985
CSS0001627.1	-0.68903	0.729419	-1.41845
CSS0000685.1	0.920151	0.937837	-0.0176856
CSS0043642.1	0.486891	-0.103281	0.590172
CSS0032236.1	0.173445	-0.0358732	0.209319
CSS0039128.1	0.947886	0.800411	0.147475
CSS0023809.1	0.180155	0.190902	-0.0107471
CSS0006828.1	0.915653	0.961212	-0.0455592
CSS0029867.1	-0.276346	0.0117728	-0.288118
CSS0006644.1	0.760584	0.671492	0.0890924
CSS0040428.1	0.889418	0.955753	-0.0663357
CSS0006105.1	0.652867	0.458499	0.194368
CSS0039858.1	0.845304	0.806283	0.0390208
CSS0033016.1	0.716499	0.519223	0.197276
CSS0036767.1	0.608531	0.0242587	0.584272
CSS0002732.1	0.910071	0.895356	0.0147157
CSS0005872.1	0.523068	0.24715	0.275917
CSS0016035.1	0.876123	0.842525	0.0335982
CSS0025141.1	0.682007	0.680751	0.00125571
CSS0025216.1	0.586247	0.14595	0.440297
CSS0034485.1	0.773651	0.718721	0.0549291
CSS0037862.1	-0.743076	0.925008	-1.66808
CSS0034550.1	0.727035	0.685345	0.0416897
CSS0008885.1	0.87167	0.742365	0.129305
CSS0044053.1	0.673431	0.132436	0.540995
CSS0020675.1	-0.339789	0.733513	-1.0733
CSS0023780.1	0.648116	0.583706	0.0644104
CSS0031919.1	0.730618	0.438639	0.291979
CSS0047432.1	0.900711	0.622967	0.277744
CSS0044387.1	-0.73326	0.819458	-1.55272
CSS0038215.1	-0.779304	0.792221	-1.57153
CSS0035579.1	0.726264	0.122969	0.603295
CSS0029060.1	0.772743	0.869921	-0.0971774
CSS0003183.1	0.898974	0.726246	0.172728
CSS0036441.1	0.833508	0.595539	0.23797
CSS0018681.1	0.718812	0.485682	0.23313
CSS0035990.1	0.870765	0.918973	-0.0482075
CSS0013092.1	0.954403	0.928436	0.0259667
CSS0016578.1	0.707759	0.44606	0.261699
CSS0044715.1	0.779796	0.729343	0.0504525
CSS0019355.1	0.881714	0.887463	-0.00574935
CSS0047678.1	0.831882	0.748376	0.083507
CSS0027967.1	0.719629	0.614398	0.105231
CSS0033304.1	0.543174	0.154909	0.388265
CSS0000260.1	0.5837	0.871088	-0.287388
CSS0010636.1	0.906167	0.95996	-0.0537927
CSS0000653.1	0.788261	0.627055	0.161206
CSS0006874.1	0.85883	0.706553	0.152278
CSS0035655.1	0.911957	0.372669	0.539288
CSS0044584.1	0.936934	0.163201	0.773732
CSS0004730.1	0.832958	0.474448	0.35851
CSS0044730.1	0.665184	0.892007	-0.226824
CSS0009402.1	0.689422	0.833357	-0.143935
CSS0046475.1	-0.113607	-0.303667	0.19006
CSS0016082.1	-0.0226598	-0.0701364	0.0474766
CSS0004833.1	0.949824	0.581842	0.367983
CSS0028034.1	0.807772	0.771584	0.0361877
CSS0021889.1	0.489827	0.150982	0.338845
CSS0044038.1	0.796733	0.684404	0.112329
CSS0020114.1	0.706023	-0.678958	1.38498
CSS0034161.1	0.709951	0.773466	-0.0635155
CSS0015858.1	0.846853	0.877235	-0.0303826
CSS0028369.1	0.723379	0.151307	0.572072
CSS0015047.1	0.942482	0.76312	0.179362
CSS0032636.1	0.625616	0.568579	0.0570363
CSS0016238.1	0.866242	-0.0293439	0.895586
CSS0030826.1	0.941581	0.930826	0.0107544
CSS0048086.1	0.783297	-0.142108	0.925406
CSS0001736.1	0.338847	0.462136	-0.123289
CSS0049850.1	0.715032	0.674054	0.0409785
CSS0025177.1	0.483619	0.636327	-0.152708
CSS0017624.1	0.704831	0.730982	-0.0261511
CSS0048017.1	-0.655787	0.862906	-1.51869
CSS0016799.1	-0.163446	0.28028	-0.443726
CSS0000741.1	0.574905	-0.596767	1.17167
CSS0025990.1	0.668652	0.970377	-0.301725
CSS0016837.1	0.816017	0.443444	0.372573
CSS0044943.1	0.792269	0.577576	0.214693
CSS0042411.1	0.20745	0.207352	9.76473e-05
CSS0023051.1	0.173346	-0.181363	0.354709
CSS0014758.1	0.774096	0.644664	0.129432
CSS0039005.1	-0.850323	0.681266	-1.53159
CSS0003547.1	0.454499	0.523556	-0.0690576
CSS0001016.1	0.427241	0.465122	-0.0378813
CSS0017774.1	0.921046	0.329859	0.591187
CSS0027742.1	0.734655	-0.028908	0.763563
CSS0018213.1	0.911708	0.350237	0.561471
CSS0024382.1	0.796954	0.830807	-0.0338536
CSS0019886.1	0.616445	0.439366	0.177079
CSS0019522.1	0.869653	0.161764	0.707889
CSS0011985.1	0.826637	0.873799	-0.0471622
CSS0018016.1	0.846923	-0.573702	1.42063
CSS0034021.1	0.88504	0.587881	0.297159
CSS0011341.1	0.680655	0.588094	0.0925603
CSS0001368.1	0.788876	0.519403	0.269473
CSS0004483.1	-0.277358	-0.0528588	-0.224499
CSS0044086.1	0.77097	0.697387	0.0735835
CSS0045707.1	0.933492	0.133352	0.800141
CSS0044473.1	0.728561	0.504676	0.223885
CSS0022454.1	0.69123	0.0697444	0.621486
CSS0020572.1	0.281541	0.31211	-0.0305689
CSS0037162.1	0.84012	0.594916	0.245204
CSS0026994.1	-0.709975	0.894959	-1.60493
CSS0028076.1	0.658128	0.4822	0.175929
CSS0049201.1	0.947894	0.749287	0.198607
CSS0003876.2	0.805915	0.785351	0.0205638
CSS0011977.1	0.0403889	0.0903235	-0.0499346
CSS0013861.1	-0.730567	0.860846	-1.59141
CSS0004457.1	0.485977	0.115528	0.370449
CSS0049253.1	0.798946	0.520616	0.278331
CSS0050447.1	-0.0238435	0.209366	-0.23321
CSS0006436.1	0.590996	0.380529	0.210468
CSS0018911.1	0.694084	0.799436	-0.105352
CSS0036299.1	0.891315	0.314698	0.576617
CSS0035262.1	0.896996	0.820187	0.0768095
CSS0015971.1	0.814613	0.88243	-0.0678172
CSS0028043.1	0.422132	0.287851	0.134281
CSS0013311.1	0.766521	0.723549	0.0429723
CSS0023119.1	0.904089	0.696156	0.207933
CSS0001959.1	0.57492	0.312402	0.262519
CSS0024838.1	0.920507	0.240017	0.680491
CSS0028501.1	0.730969	0.426561	0.304408
CSS0004452.1	0.940226	0.682659	0.257567
CSS0025562.1	0.394681	0.464744	-0.070063
CSS0000021.1	0.792166	0.68383	0.108335
CSS0005948.1	0.186867	0.160886	0.0259803
CSS0047945.1	0.801111	0.843247	-0.0421367
CSS0009723.1	0.439531	0.594549	-0.155018
CSS0017382.1	0.744803	0.728504	0.016299
CSS0049661.1	0.670797	0.227377	0.44342
CSS0027319.1	0.598212	0.603292	-0.00508054
CSS0008899.1	0.85196	0.383694	0.468266
CSS0047301.1	-0.905316	0.878846	-1.78416
CSS0024155.1	0.636941	0.189084	0.447857
CSS0005262.1	0.876803	0.552943	0.323861
CSS0022052.1	-0.101543	-0.166156	0.0646132
CSS0041133.1	0.926762	0.771548	0.155214
CSS0001382.1	0.834423	0.703237	0.131187
CSS0032838.1	0.95428	0.994977	-0.0406967
CSS0023327.1	0.0522382	0.345019	-0.292781
CSS0017228.1	0.802096	0.803632	-0.0015361
CSS0000247.1	0.885328	0.979244	-0.0939167
CSS0015902.1	0.889039	0.862975	0.0260646
CSS0049308.1	0.722688	0.256893	0.465795
CSS0032589.1	0.737733	0.0426036	0.695129
CSS0049566.1	0.66067	0.511378	0.149292
CSS0033101.1	0.711514	0.409043	0.302471
CSS0042071.1	0.783743	0.814948	-0.0312051
CSS0045663.1	0.107781	0.235171	-0.12739
CSS0012190.2	0.951964	0.410208	0.541756
CSS0046336.1	0.741195	0.451745	0.28945
CSS0032789.1	0.187316	0.579726	-0.39241
CSS0017647.1	0.339936	0.261905	0.0780306
CSS0032390.1	0.764182	0.683145	0.0810366
CSS0022974.1	0.650101	-0.635754	1.28585
CSS0012284.1	0.108532	0.0254174	0.0831145
CSS0042835.1	0.945041	-0.0665319	1.01157
CSS0049095.1	0.316872	0.396406	-0.0795343
CSS0000215.1	0.81525	0.765544	0.0497062
CSS0033060.1	0.669189	0.41946	0.249729
CSS0008886.1	0.89285	0.841595	0.0512552
CSS0003683.1	0.30683	0.399092	-0.0922616
CSS0034276.2	0.720473	0.390663	0.329809
CSS0012676.1	0.882955	0.880316	0.00263969
CSS0018053.1	0.338869	0.319348	0.0195209
CSS0039667.1	0.865065	0.708111	0.156954
CSS0024035.1	0.707799	0.604097	0.103701
CSS0020695.1	0.758532	0.671258	0.0872736
CSS0006772.1	0.842891	0.542893	0.299998
CSS0012157.1	0.870006	0.466618	0.403388
CSS0024241.1	0.850444	0.855545	-0.00510128
CSS0006165.1	0.967838	0.517319	0.450519
CSS0026349.1	0.933396	0.953511	-0.0201145
CSS0004060.1	0.141614	0.275063	-0.133449
CSS0013701.1	0.910435	0.847208	0.0632274
CSS0019677.1	0.773518	-0.706872	1.48039
CSS0038800.1	0.77909	-0.854236	1.63333
CSS0028888.1	0.889422	0.984964	-0.0955419
CSS0041083.1	0.88055	0.891374	-0.0108238
CSS0048972.1	0.321017	0.399104	-0.0780866
CSS0048019.1	0.556448	0.737558	-0.18111
CSS0040868.1	0.920119	0.880839	0.0392806
CSS0024017.1	0.744434	0.679034	0.0653997
CSS0028343.1	0.573104	0.637538	-0.0644341
CSS0049398.1	0.862143	0.713901	0.148243
CSS0008433.1	0.789265	-0.0187576	0.808022
CSS0013638.1	0.83595	0.21235	0.623601
CSS0017925.1	0.555503	0.572901	-0.0173983
CSS0007380.1	-0.699872	0.719284	-1.41916
CSS0030924.1	0.821169	0.579756	0.241413
CSS0039758.1	0.762442	0.557507	0.204935
CSS0020169.1	0.755267	0.502209	0.253059
CSS0019378.1	0.712197	0.69434	0.0178569
CSS0028169.1	-0.574507	0.846281	-1.42079
CSS0026744.1	0.729477	0.669432	0.0600442
CSS0037883.1	0.826753	0.914691	-0.0879385
CSS0010267.1	0.446193	0.438929	0.00726482
CSS0009364.1	0.740347	0.611199	0.129148
CSS0016217.1	0.79643	0.693843	0.102587
CSS0014608.1	0.629073	0.460172	0.168901
CSS0023484.1	0.824235	0.619826	0.204409
CSS0037541.1	0.83876	0.351632	0.487127
CSS0007899.1	0.86142	0.491259	0.370161
CSS0010469.1	0.932419	0.504321	0.428098
CSS0031872.1	0.846674	0.531582	0.315092
CSS0049771.1	0.823213	0.5899	0.233313
CSS0005577.1	0.74636	0.667221	0.0791396
CSS0019425.1	0.734063	-0.00515476	0.739217
CSS0045977.1	0.839381	0.814187	0.0251933
CSS0031561.1	0.833128	0.38547	0.447658
CSS0024993.1
CSS0035403.1	0.834852	0.906885	-0.0720338
CSS0046420.1	0.280309	0.257056	0.0232522
CSS0010497.2	0.785121	0.546384	0.238737
CSS0024910.1	0.654479	0.303168	0.351312
CSS0017658.1	0.853539	0.674544	0.178995
CSS0035698.1	0.845776	0.603602	0.242175
CSS0015228.1	0.665325	0.545676	0.119649
CSS0011275.2	0.881524	0.569457	0.312067
CSS0008931.1	0.798061	0.466683	0.331377
CSS0049394.1	0.837654	0.636644	0.20101
CSS0038810.1	0.578104	0.373561	0.204542
CSS0007078.1	0.720446	0.497959	0.222487
CSS0030847.1	0.837057	0.686271	0.150785
CSS0002576.1	0.801947	0.640634	0.161313
CSS0038648.1	-0.746042	0.828636	-1.57468
CSS0001096.1	0.558196	0.673319	-0.115124
CSS0036687.1	0.767714	0.421709	0.346005
CSS0040558.1	0.850629	0.78238	0.0682492
CSS0006623.1	0.965309	0.910657	0.0546527
CSS0025239.1	0.698489	0.578901	0.119588
CSS0034447.1	0.966247	0.131703	0.834544
CSS0003129.1	0.72173	0.705775	0.0159551
CSS0035452.1	-0.0840967	0.107063	-0.19116
CSS0040517.1	0.210748	0.0228756	0.187872
CSS0044619.1	0.592023	0.557838	0.0341847
CSS0013310.1	-0.176632	0.00563987	-0.182272
CSS0006546.1	-0.579289	0.774298	-1.35359
CSS0023904.1	-0.682973	0.319533	-1.00251
CSS0020219.1	0.730518	0.838406	-0.107889
CSS0024802.1	-0.562835	-0.221361	-0.341473
CSS0007869.1	0.948736	0.969078	-0.0203428
CSS0000018.1	0.00878347	-0.367987	0.376771
CSS0009311.1	0.724079	0.777142	-0.0530626
CSS0002378.1	0.867031	0.928345	-0.0613132
CSS0002226.2	0.808552	0.648804	0.159748
CSS0035288.1	0.561199	0.0709822	0.490217
CSS0033035.1	0.815587	0.716913	0.0986736
CSS0048946.1	0.742651	0.101725	0.640926
CSS0018592.1	0.763411	0.386038	0.377373
CSS0045187.1	0.873839	0.140686	0.733153
CSS0022689.1	0.728751	0.539675	0.189076
CSS0007230.1	0.818193	0.504577	0.313616
CSS0011976.1	0.687496	0.0362856	0.65121
CSS0027350.1	0.60541	0.815391	-0.209981
CSS0020316.1	0.730837	0.430454	0.300383
CSS0015270.1	0.618945	0.596457	0.0224875
CSS0048387.1	0.901463	0.0559511	0.845512
CSS0006067.1	0.75199	0.646262	0.105728
CSS0021318.1	0.686929	0.939773	-0.252844
CSS0002347.1	0.814269	0.406985	0.407284
CSS0013709.1	-0.813428	0.94034	-1.75377
CSS0016400.1	0.664688	0.59539	0.0692975
CSS0031615.1	0.906858	0.80862	0.0982383
CSS0003018.1	0.72061	0.746074	-0.0254646
CSS0004250.1	0.869381	0.864187	0.00519329
CSS0050328.1	0.800982	0.354481	0.446501
CSS0012621.1	-0.0698319	0.302047	-0.371879
CSS0003578.1	0.788497	0.588103	0.200394
CSS0013356.1	0.933777	0.584555	0.349222
CSS0030749.1	0.677767	0.291308	0.38646
CSS0024346.1	0.832027	0.849238	-0.0172109
CSS0014903.1	0.932867	0.220751	0.712116
CSS0026963.1	0.706994	0.793808	-0.0868132
CSS0001077.1	-0.715807	0.681285	-1.39709
CSS0000439.1	0.635136	0.477147	0.157989
CSS0008881.1	0.678433	0.669823	0.00861076
CSS0028988.1	0.122868	0.323546	-0.200678
CSS0002027.1	0.763542	0.762049	0.00149331
CSS0012997.1	0.663289	0.515941	0.147348
CSS0013796.1	0.676651	0.738231	-0.0615795
CSS0000819.1	0.860771	0.900742	-0.0399711
CSS0039405.1	-0.0873116	-0.260101	0.17279
CSS0037062.1	0.346554	0.31878	0.027774
CSS0042065.1	0.77023	0.659014	0.111216
CSS0019231.1	0.721173	-0.533684	1.25486
CSS0032512.1	0.62519	0.347698	0.277492
CSS0016315.1	0.823796	0.815734	0.00806271
CSS0037171.1	0.891352	0.666711	0.224641
CSS0010614.1	0.774198	0.346128	0.42807
CSS0006320.1	0.730237	0.63989	0.0903475
CSS0039844.1	0.703049	0.725107	-0.022058
CSS0033596.1	0.889771	0.885729	0.00404158
CSS0022155.1	0.351135	-0.351971	0.703106
CSS0004780.1	0.609611	0.333583	0.276028
CSS0026569.1	0.921126	-0.016079	0.937205
CSS0040495.1	0.79949	0.813495	-0.0140053
CSS0032769.1	0.593634	0.104987	0.488647
CSS0023028.1	-0.759871	0.517623	-1.27749
CSS0007239.1	0.781257	0.863433	-0.0821763
CSS0028272.2	0.764003	0.494891	0.269111
CSS0042594.1	0.864633	0.392864	0.471769
CSS0039984.1	0.788144	0.480717	0.307427
CSS0019384.1	0.962008	0.903044	0.0589638
CSS0011693.1	-0.0113256	-0.286849	0.275523
CSS0026652.1	0.810082	0.269102	0.540979
CSS0037827.1	0.900353	0.912685	-0.0123312
CSS0036268.1	0.879625	0.913626	-0.0340014
CSS0035121.1	0.847019	0.643514	0.203506
CSS0015641.1	0.754342	0.933683	-0.17934
CSS0008701.1	0.853635	0.564473	0.289162
CSS0005060.1	0.760689	0.570042	0.190646
CSS0039837.1	-0.755156	0.835118	-1.59027
CSS0008220.1	0.693816	0.786195	-0.0923793
CSS0030981.1	0.838112	0.588816	0.249296
CSS0007223.1	0.600948	0.368147	0.2328
CSS0008034.1	0.758717	0.550436	0.208281
CSS0011151.1	0.815085	0.819519	-0.00443415
CSS0024987.1	0.730313	0.800421	-0.0701079
CSS0010687.1	0.763699	0.676018	0.0876805
CSS0024208.1	0.949359	0.995952	-0.0465928
CSS0043742.1	0.872149	0.180272	0.691877
CSS0005070.1	0.89149	0.928872	-0.037382
CSS0017017.1	0.764414	0.486566	0.277848
CSS0026561.1	0.759177	0.338699	0.420478
CSS0046361.1	0.952466	0.994788	-0.0423224
CSS0030436.1	0.791819	0.512686	0.279133
CSS0017702.1	0.882269	0.538114	0.344155
CSS0036514.1	0.812488	0.597839	0.214649
CSS0042233.1	0.940309	0.926885	0.0134241
CSS0023219.1	0.274874	0.140447	0.134427
CSS0035929.1	0.905241	0.935025	-0.0297834
CSS0036224.1	0.631278	0.47867	0.152608
CSS0007851.1	0.10128	-0.171048	0.272328
CSS0041333.1	0.852401	0.554972	0.29743
CSS0040533.1	0.934704	0.993475	-0.0587712
CSS0039399.1	0.871424	0.600741	0.270682
CSS0010533.1	0.928729	0.19829	0.730439
CSS0000209.1	0.510484	0.608476	-0.0979914
CSS0021817.1	0.788661	0.580012	0.208648
CSS0046328.1	0.676839	0.865882	-0.189043
CSS0002062.1	0.947377	0.910844	0.0365323
CSS0015059.1	0.202889	0.345185	-0.142296
CSS0015878.1	0.635317	0.473755	0.161561
CSS0043232.1	0.819281	0.794232	0.0250492
CSS0044778.1	0.669289	0.902797	-0.233508
CSS0002756.1	0.863614	0.576005	0.287609
CSS0037513.1	0.762727	0.840261	-0.0775337
CSS0017514.1	0.810196	0.744869	0.0653261
CSS0040756.1	0.62608	0.28287	0.34321
CSS0039823.1	0.791941	0.377997	0.413944
CSS0001973.1	0.705729	0.0501116	0.655618
CSS0045538.1	0.759587	0.59751	0.162077
CSS0031871.1	0.888534	0.852265	0.0362697
CSS0042978.2	0.793356	0.709864	0.0834923
CSS0023434.1	0.879625	0.913626	-0.0340014
CSS0006216.1	0.744206	0.55565	0.188557
CSS0003577.1	0.827142	0.783157	0.0439848
CSS0006290.1	0.806368	0.754164	0.0522037
CSS0032622.1	0.784468	0.727114	0.0573537
CSS0024966.1	0.665288	0.666975	-0.00168709
CSS0042214.1	-0.631412	0.629056	-1.26047
CSS0008451.1	0.860121	0.583634	0.276487
CSS0001434.1	0.820347	0.678319	0.142028
CSS0020770.1	0.662573	0.375623	0.28695
CSS0028138.1	0.89477	0.201582	0.693188
CSS0038351.1	0.884767	0.87121	0.0135566
CSS0002026.1	0.52428	0.351786	0.172494
CSS0037673.1	0.861912	0.849636	0.0122761
CSS0021052.1	0.783558	0.264935	0.518622
CSS0039840.1	0.627186	0.358996	0.26819
CSS0026404.1	-0.415332	-0.294576	-0.120756
CSS0015237.1	0.926601	0.329284	0.597318
CSS0043300.1	0.848924	0.680045	0.168878
CSS0030346.1	0.0299612	0.181121	-0.151159
CSS0046141.1	0.880386	0.740523	0.139863
CSS0008219.1	0.686624	0.631989	0.0546349
CSS0009285.1	0.792052	0.664131	0.127921
CSS0020502.1	0.762889	0.694711	0.0681783
CSS0047287.1	0.823224	0.805479	0.0177446
CSS0034128.1	0.8211	0.7655	0.0556005
CSS0035326.1	0.899915	0.835985	0.0639301
CSS0044789.1	0.501671	0.565891	-0.0642204
CSS0017969.1	-0.218865	-0.0975979	-0.121267
CSS0027269.1	0.347343	-0.512301	0.859644
CSS0030828.1	0.792201	0.828874	-0.036673
CSS0021732.1	0.667436	0.495238	0.172197
CSS0032953.1	0.752937	0.900722	-0.147786
CSS0014797.1	0.784942	0.775057	0.00988548
CSS0026412.1	0.788081	0.897384	-0.109302
CSS0040963.1	0.792911	0.655927	0.136984
CSS0046457.1	0.938428	0.993609	-0.055181
CSS0048129.1	0.802572	0.454985	0.347587
CSS0037920.1	0.803539	0.355279	0.44826
CSS0000126.1	0.86707	0.232487	0.634583
CSS0025592.1	0.793545	0.0800233	0.713522
CSS0046316.1	0.86991	0.59737	0.27254
CSS0003300.1	0.756882	0.447342	0.30954
CSS0043230.1	0.0927476	0.38449	-0.291742
CSS0027641.1	0.954723	0.335494	0.619229
CSS0010286.1	0.888778	0.676291	0.212487
CSS0048703.1	0.793172	0.725098	0.0680738
CSS0043446.1	0.772211	0.821607	-0.0493955
CSS0034462.1	0.707935	0.72978	-0.0218451
CSS0001445.1	0.917243	0.769737	0.147506
CSS0007314.1	0.785937	0.390286	0.395651
CSS0022126.1	0.564637	0.642112	-0.0774744
CSS0043982.1	0.887046	0.133923	0.753124
CSS0047563.1	-0.774526	0.729354	-1.50388
CSS0028097.1	0.756971	0.827672	-0.0707016
CSS0039717.1	-0.61154	0.676422	-1.28796
CSS0010961.1	0.823378	0.971901	-0.148523
CSS0022504.1	0.720356	0.714108	0.00624706
CSS0006349.1	0.789756	0.523514	0.266243
CSS0017609.1	0.78891	0.653072	0.135838
CSS0010532.1	0.684387	0.541226	0.143161
CSS0011085.1	0.195403	0.436211	-0.240809
CSS0042502.1	0.651038	0.182321	0.468717
CSS0043066.1	0.661711	0.0949148	0.566796
CSS0017008.1	0.883123	0.519573	0.36355
CSS0036996.1	0.932044	0.637008	0.295037
CSS0043305.1	0.827966	0.566346	0.26162
CSS0043088.1	0.893794	0.863613	0.0301813
CSS0020173.1	0.688347	0.621153	0.0671935
CSS0026063.3	0.708043	0.898939	-0.190896
CSS0017775.1	0.683858	0.87419	-0.190332
CSS0004398.1	0.685467	0.343673	0.341794
CSS0007904.1	0.57584	0.0750601	0.50078
CSS0034823.1	0.509884	0.321702	0.188182
CSS0038051.1	0.82939	-0.11789	0.94728
CSS0032319.1	0.727389	0.464515	0.262874
CSS0027485.1	0.700068	0.565459	0.134609
CSS0049082.1	0.673352	0.520785	0.152567
CSS0047398.1	0.840463	0.248621	0.591842
CSS0047952.1	0.841461	0.523394	0.318067
CSS0049206.2	0.833731	0.707132	0.1266
CSS0008300.1	0.807596	0.767395	0.0402012
CSS0035044.1	0.626799	0.409965	0.216834
CSS0000141.1	0.877441	0.643979	0.233462
CSS0046552.1	0.746764	0.809113	-0.0623481
CSS0000328.1	0.164518	0.10324	0.0612774
CSS0023652.1	-0.540028	0.855132	-1.39516
CSS0034734.1	0.861367	0.803953	0.0574142
CSS0040866.1	0.844066	0.492094	0.351971
CSS0036285.1	0.691862	0.510669	0.181193
CSS0021073.1	0.838002	0.954346	-0.116345
CSS0038622.1	0.768029	0.730338	0.037691
CSS0013346.1	0.807802	0.615021	0.192781
CSS0026004.1	0.607964	0.344892	0.263071
CSS0000381.1	0.926889	0.601402	0.325487
CSS0013715.1	0.874244	0.897137	-0.0228932
CSS0030583.1	0.921646	0.486697	0.434949
CSS0023961.1	-0.502177	-0.634639	0.132463
CSS0048712.1	0.772173	0.146881	0.625292
CSS0000999.2	0.731214	0.760936	-0.029722
CSS0004360.1	0.181669	0.380388	-0.198719
CSS0035902.1	0.633066	0.274101	0.358964
CSS0021860.1	0.692256	0.111421	0.580835
CSS0020180.1	0.906134	0.9352	-0.0290663
CSS0030330.1	0.707467	0.523121	0.184346
CSS0019518.1	0.760562	0.451899	0.308663
CSS0045485.1	0.835439	0.769188	0.0662516
CSS0008625.1	0.152253	0.622516	-0.470263
CSS0038679.1	0.698341	0.58444	0.113901
CSS0016852.1	0.751664	0.850998	-0.0993336
CSS0013668.1	0.897333	0.808875	0.0884573
CSS0048300.1	0.0281727	0.143296	-0.115124
CSS0005732.1	0.948507	0.952561	-0.00405461
CSS0013050.1	0.617261	0.741448	-0.124187
CSS0012708.1	0.746222	0.382644	0.363578
CSS0005380.1	0.917616	0.523762	0.393854
CSS0030107.1	0.669346	0.968977	-0.299631
CSS0001815.1	0.939612	0.944889	-0.00527718
CSS0045082.1	0.787549	0.789981	-0.0024316
CSS0026330.1	0.918236	0.3253	0.592936
CSS0047261.1	0.939735	0.99504	-0.0553044
CSS0021059.1	0.724328	0.746716	-0.0223884
CSS0035294.1	0.652106	0.181868	0.470238
CSS0040094.1	0.916683	0.940547	-0.0238634
CSS0019399.1	0.74878	0.521613	0.227167
CSS0012489.1	0.73292	0.552155	0.180764
CSS0032084.1	-0.872612	0.811239	-1.68385
CSS0014425.1	0.807006	0.598036	0.208969
CSS0026803.1	0.859819	0.428838	0.43098
CSS0031631.1	0.80903	-0.0490041	0.858034
CSS0024309.1	0.771664	0.72967	0.0419941
CSS0032696.1	0.745219	0.21093	0.534289
CSS0048749.1	-0.784371	0.669914	-1.45429
CSS0044521.1	0.712243	0.507893	0.204351
CSS0030919.1	0.936334	0.986161	-0.0498269
CSS0009782.1	0.862929	0.652827	0.210102
CSS0026224.1	0.86268	0.876355	-0.0136755
CSS0018837.1	0.80299	0.421686	0.381304
CSS0033160.4	0.777273	0.674693	0.10258
CSS0029103.1	0.956638	0.134723	0.821914
CSS0022214.1	0.945797	0.516721	0.429076
CSS0033530.1	-0.421516	0.27808	-0.699597
CSS0044691.1	0.874745	0.75725	0.117494
CSS0035164.1	0.882982	0.73658	0.146402
CSS0031643.1	0.668825	0.354139	0.314686
CSS0034329.1	0.921281	0.968406	-0.0471251
CSS0028533.1	0.854505	0.256333	0.598172
CSS0005475.1	0.913744	0.907073	0.00667128
CSS0029202.1	0.855933	0.576208	0.279725
CSS0037095.1	0.845086	0.396698	0.448388
CSS0016776.1	-0.770531	0.583401	-1.35393
CSS0041760.1	0.76133	0.859427	-0.098097
CSS0007128.1	0.763041	0.383075	0.379966
CSS0022866.1	0.836697	0.690974	0.145723
CSS0014098.1	0.710792	0.738291	-0.0274988
CSS0048773.1	0.830555	0.540619	0.289935
CSS0047219.1	0.873654	0.571767	0.301887
CSS0046399.1	-0.657617	0.0157975	-0.673415
CSS0014859.1	0.736603	0.620899	0.115705
CSS0046639.1	0.893281	0.787811	0.105469
CSS0040673.1	0.871556	0.313693	0.557863
CSS0027931.1	0.829368	-0.859175	1.68854
CSS0035776.1	0.428803	-0.0467518	0.475555
CSS0002434.1	0.805727	0.376847	0.428879
CSS0049359.1	0.724928	0.60635	0.118578
CSS0025267.1	0.871687	0.0995323	0.772155
CSS0022971.1	0.777819	0.494134	0.283684
CSS0026044.1	0.945779	0.631375	0.314404
CSS0022947.1	0.783428	0.376705	0.406723
CSS0029552.1	0.878314	0.910515	-0.0322012
CSS0018062.1	0.7322	0.319864	0.412335
CSS0013762.1	0.292947	0.0242397	0.268707
CSS0015992.1	0.621701	0.522145	0.0995558
CSS0016402.1	0.628184	0.589867	0.0383165
CSS0024228.1	0.885091	0.743318	0.141774
CSS0009108.1	0.627493	0.591184	0.036309
CSS0042315.1	0.954208	0.909238	0.0449701
CSS0007765.1	0.429829	0.268176	0.161653
CSS0006414.1	0.771315	0.634128	0.137186
CSS0048475.1	0.781382	0.861495	-0.0801131
CSS0010952.1	0.841903	0.851694	-0.00979075
CSS0024589.1	0.84	0.75155	0.0884499
CSS0037984.1	0.885862	0.819114	0.0667485
CSS0042539.1	0.761489	0.593894	0.167595
CSS0015531.1	0.823246	0.636976	0.18627
CSS0030324.1	-0.126008	0.291682	-0.417691
CSS0045096.1	0.925357	0.984939	-0.0595816
CSS0039909.1	0.193597	0.211614	-0.0180163
CSS0045914.1	0.914621	0.724935	0.189686
CSS0038191.1	0.832171	0.17924	0.652931
CSS0045450.1	0.73605	0.681841	0.0542092
CSS0018006.1	0.564327	0.536893	0.0274337
CSS0009293.1	0.68503	0.4951	0.18993
CSS0045066.1	0.351083	0.451161	-0.100078
CSS0021034.1	0.698495	0.757439	-0.0589439
CSS0036523.1	0.815027	0.860185	-0.0451585
CSS0042707.1	0.619136	0.490731	0.128405
CSS0046103.1	0.690204	0.680781	0.00942347
CSS0050481.1	0.633161	0.785051	-0.15189
CSS0047050.1	0.918743	0.706887	0.211857
CSS0014962.5	-0.535193	0.512752	-1.04795
CSS0027481.1	0.451689	0.732537	-0.280849
CSS0005427.1	0.892308	0.80916	0.0831474
CSS0031937.1	0.759412	0.404446	0.354966
CSS0039983.1	0.944005	0.993131	-0.0491263
CSS0034181.2	0.754363	0.648575	0.105788
CSS0034418.1	0.714989	0.237863	0.477126
CSS0049784.1	0.931204	0.91498	0.0162242
CSS0024194.1	0.93145	0.957117	-0.0256675
CSS0045946.1	0.406123	0.391268	0.0148547
CSS0034353.1	0.645852	0.943248	-0.297396
CSS0001722.1	0.658181	0.742704	-0.0845225
CSS0015174.1	0.859114	0.785681	0.0734332
CSS0036874.1	0.935585	0.660966	0.274619
CSS0014010.1	-0.75519	0.795821	-1.55101
CSS0020867.1	0.766776	0.568299	0.198476
CSS0000192.1
CSS0015648.1	0.593323	0.924323	-0.331
CSS0039747.1	0.807042	0.664012	0.14303
CSS0011924.1	0.719316	0.624587	0.0947289
CSS0015848.1	0.667704	0.76108	-0.0933766
CSS0032537.1	0.802545	0.884354	-0.0818093
CSS0016893.1	0.691731	0.718441	-0.0267101
CSS0033102.1	0.898686	0.927214	-0.0285274
CSS0003896.1	0.752196	0.47957	0.272626
CSS0024520.1	0.893826	0.409427	0.4844
CSS0033658.1	0.884232	0.887629	-0.00339668
CSS0046401.1	0.858479	0.849139	0.00934004
CSS0023599.1	0.899841	0.890183	0.00965825
CSS0020281.1	0.826923	0.787013	0.0399105
CSS0040266.1	0.331589	0.390142	-0.0585529
CSS0033264.1	0.821597	0.898243	-0.0766457
CSS0036170.1	0.565557	0.666267	-0.10071
CSS0037668.1
CSS0044727.1	0.885221	0.478515	0.406706
CSS0019416.1	0.830522	0.626492	0.204031
CSS0047007.1	0.0844023	0.40733	-0.322928
CSS0020847.1	0.725321	0.155329	0.569992
CSS0043847.1	-0.929248	0.931516	-1.86076
CSS0035877.1	0.134568	0.098341	0.036227
CSS0014889.1	0.920976	0.94894	-0.0279642
CSS0030767.1	0.865409	0.513029	0.352379
CSS0002958.1	0.92849	0.915644	0.0128461
CSS0000499.1	0.839932	0.282518	0.557414
CSS0006537.1	0.662075	0.352903	0.309172
CSS0045652.1	0.283552	-0.0912366	0.374788
CSS0008713.2	0.910976	0.949098	-0.0381219
CSS0038108.1	0.626541	-0.230138	0.856679
CSS0019077.1	0.891219	0.868624	0.0225942
CSS0032194.1	0.559599	0.522517	0.037082
CSS0026522.1	0.84175	0.45483	0.38692
CSS0043182.1	0.756279	0.710728	0.0455509
CSS0011313.1	0.765875	0.908976	-0.143101
CSS0000179.1	0.802149	0.640615	0.161534
CSS0045908.1	-0.825026	0.653803	-1.47883
CSS0025623.1	0.713377	0.851053	-0.137676
CSS0034876.1	-0.235498	-0.236318	0.000819659
CSS0017096.1	0.727863	0.855252	-0.127389
CSS0020574.1	0.655656	0.704244	-0.0485879
CSS0038944.1	-0.695546	0.669745	-1.36529
CSS0010440.1	-0.858288	0.935303	-1.79359
CSS0006035.1	0.396022	0.0374331	0.358589
CSS0024932.1	-0.778125	0.828876	-1.607
CSS0032085.1	0.855581	0.466528	0.389053
CSS0037293.1	0.584752	0.367192	0.217559
CSS0012195.1	0.763684	0.903643	-0.139959
CSS0039215.1	0.921236	-0.815755	1.73699
CSS0027288.1	0.883376	-0.033376	0.916752
CSS0037775.1	0.698132	0.67371	0.0244221
CSS0009946.1	0.74646	0.714857	0.0316036
CSS0033591.1	0.88146	0.476207	0.405253
CSS0015773.1	-0.168299	-0.0879475	-0.0803512
CSS0023435.1	0.675678	0.381267	0.294412
CSS0015668.1	0.561853	0.445931	0.115922
CSS0011735.1	-0.364096	-0.354294	-0.00980253
CSS0028610.1	0.848198	0.754174	0.0940236
CSS0027888.1	0.891238	0.777465	0.113774
CSS0028746.1	0.581901	0.572722	0.00917925
CSS0016201.1	0.773478	0.640602	0.132877
CSS0047612.1	0.606948	0.306589	0.30036
CSS0044396.1	0.706174	0.598633	0.107542
CSS0027672.1	0.847184	0.756321	0.0908631
CSS0048800.1	0.689569	0.620648	0.0689206
CSS0037520.1
CSS0001109.1	0.65627	0.835809	-0.17954
CSS0004037.1	0.777351	0.716058	0.0612927
CSS0022447.1	0.668822	0.488321	0.180501
CSS0029245.1	0.0803333	0.447331	-0.366997
CSS0013456.1	0.766297	0.839231	-0.0729344
CSS0001223.1	0.929774	0.871544	0.05823
CSS0016449.1	0.754306	0.781056	-0.0267495
CSS0036761.1	-0.845077	0.768855	-1.61393
CSS0008002.1	0.927842	0.77467	0.153172
CSS0020342.1	0.792776	0.444982	0.347794
CSS0016543.1	0.657299	0.935803	-0.278505
CSS0033177.1	0.853718	0.928409	-0.0746902
CSS0047546.1	0.27308	0.741626	-0.468545
CSS0047730.1	0.402015	0.442118	-0.0401033
CSS0000664.1	0.82109	0.491403	0.329687
CSS0025634.1	0.877215	0.492823	0.384392
CSS0021724.1	0.816299	0.553391	0.262907
CSS0015698.1	0.826015	0.483352	0.342663
CSS0032430.1	0.740401	0.265377	0.475024
CSS0006668.1	0.922276	0.910995	0.0112814
CSS0004015.1	0.871365	-0.0181028	0.889468
CSS0006214.1	0.178573	-0.0502424	0.228816
CSS0011728.1	0.937747	0.85366	0.0840866
CSS0028296.1	0.752214	0.556915	0.1953
CSS0049198.1	-0.559112	0.704809	-1.26392
CSS0004397.1	0.601339	-0.0606799	0.662019
CSS0049993.1	0.614347	0.157698	0.456649
CSS0022025.1	0.812249	0.93465	-0.122401
CSS0005155.1	0.717547	0.259786	0.45776
CSS0020066.1	-0.616437	0.703251	-1.31969
CSS0005374.1	0.860835	0.430484	0.430352
CSS0040764.1	0.662828	0.392252	0.270576
CSS0045107.1	0.463345	0.485991	-0.0226466
CSS0024835.1	0.715366	0.527406	0.18796
CSS0009215.1	0.785323	0.680451	0.104872
CSS0049999.1	0.748206	0.587515	0.160691
CSS0031181.1	0.171354	0.349489	-0.178135
CSS0017425.1	0.610788	0.118345	0.492443
CSS0003209.1	0.907665	0.733384	0.174281
CSS0017909.1	0.543499	0.382924	0.160575
CSS0037389.1	0.865516	0.724614	0.140903
CSS0029116.1	0.751947	0.547453	0.204494
CSS0034274.1	0.628552	0.709312	-0.0807605
CSS0003563.1	0.874557	0.732782	0.141776
CSS0036828.1	0.914711	0.693762	0.220949
CSS0007201.1	0.75875	0.642241	0.116508
CSS0004750.1	0.704821	0.444906	0.259915
CSS0021104.1	0.42911	0.63301	-0.2039
CSS0032886.1	0.875894	0.597544	0.27835
CSS0024296.1	0.950233	0.989486	-0.0392526
CSS0015326.1	-0.567011	0.624062	-1.19107
CSS0033991.1	0.775862	0.685123	0.0907386
CSS0035605.1	0.789607	0.879414	-0.089807
CSS0001732.1	0.438631	0.182079	0.256551
CSS0038421.1	0.655812	0.589916	0.0658952
CSS0029131.1	0.667658	0.627812	0.0398468
CSS0041363.1	0.739617	0.601179	0.138437
CSS0020454.1	0.850865	0.837318	0.0135465
CSS0048872.1	0.779065	0.737814	0.0412513
CSS0015127.1	0.850662	0.723595	0.127068
CSS0048816.1	0.295886	0.13987	0.156015
CSS0050052.1	0.766453	0.567637	0.198816
CSS0019081.1	0.781945	0.653748	0.128197
CSS0046823.1	0.833525	0.652072	0.181453
CSS0015701.1	0.179716	0.177056	0.0026604
CSS0037682.1	-0.542369	0.859713	-1.40208
CSS0011925.1	0.733615	0.926676	-0.193061
CSS0038745.1	0.702223	0.755276	-0.0530525
CSS0002686.1	-0.842061	0.876826	-1.71889
CSS0048088.1
CSS0019958.1	0.576989	0.665669	-0.0886796
CSS0011888.1	0.765755	0.529832	0.235923
CSS0026170.1	0.875593	0.637161	0.238432
CSS0021427.1	0.354276	-0.0691656	0.423442
CSS0038854.1	0.846956	0.61735	0.229606
CSS0047464.1	0.812908	0.245851	0.567057
CSS0048085.1	0.494967	0.813457	-0.318491
CSS0005758.1	0.715254	0.637307	0.0779471
CSS0021508.1	0.841959	0.702431	0.139528
CSS0018316.1	0.965203	0.706616	0.258587
CSS0011147.1	0.770158	0.770061	9.74555e-05
CSS0036206.1	0.551008	0.36839	0.182618
CSS0023789.1	0.791295	0.823573	-0.0322779
CSS0050285.1	0.712888	0.82158	-0.108692
CSS0012445.1	0.74248	0.379006	0.363474
CSS0005114.1	0.856239	0.71227	0.143969
CSS0017166.1	-0.779209	0.359485	-1.13869
CSS0031939.1	0.749697	0.672299	0.0773977
CSS0039884.1	0.819351	0.553634	0.265717
CSS0029272.1	0.740604	0.537604	0.203
CSS0006948.1	0.129037	0.08562	0.0434169
CSS0038584.1	0.732351	0.790763	-0.058412
CSS0037453.3	0.72204	0.863889	-0.141849
CSS0024973.1	0.541871	-0.597535	1.13941
CSS0044676.1	0.907599	0.662844	0.244754
CSS0036926.1	0.711421	0.676397	0.0350237
CSS0004066.1	0.26839	0.294144	-0.0257541
CSS0040871.2	0.509572	0.0756417	0.43393
CSS0017500.1	0.688824	0.450114	0.23871
CSS0046535.1	0.758062	0.467883	0.290179
CSS0025919.1	0.638908	0.362535	0.276374
CSS0047732.1	0.633506	-0.54305	1.17656
CSS0038378.1	0.729806	0.936299	-0.206493
CSS0026306.1	0.779313	0.245823	0.53349
CSS0029382.1	0.897682	0.891256	0.00642675
CSS0010915.1	0.743729	0.660007	0.0837216
CSS0001412.1	0.755376	0.605259	0.150116
CSS0006563.1	0.809793	-0.721592	1.53139
CSS0016436.1	0.822127	0.884221	-0.0620932
CSS0034416.1	0.941604	0.708915	0.232689
CSS0033729.1	0.860983	0.626679	0.234304
CSS0012701.1	0.870908	0.886807	-0.0158996
CSS0002670.1	0.742917	-0.0777189	0.820636
CSS0029840.1	0.860601	0.910143	-0.0495424
CSS0022890.1	0.80525	0.715471	0.0897791
CSS0029068.1	0.942913	-0.763355	1.70627
CSS0002775.1	0.690044	0.699675	-0.00963038
CSS0027021.1	0.739039	0.5101	0.228939
CSS0000960.1	0.870675	0.670598	0.200077
CSS0023851.1	0.790424	0.689414	0.10101
CSS0031906.1	0.732553	0.09407	0.638483
CSS0001555.1	0.894017	0.506294	0.387723
CSS0005447.1	0.984749	0.116107	0.868642
CSS0002392.1	0.884935	0.543447	0.341488
CSS0022223.1	0.763001	0.317059	0.445942
CSS0023244.1	0.739501	0.81723	-0.0777298
CSS0029512.1	0.719859	0.0670953	0.652764
CSS0024266.1	0.792175	0.715136	0.0770391
CSS0027802.1	0.845853	0.949347	-0.103494
CSS0015691.1	0.780622	0.256072	0.524551
CSS0049859.1	0.879238	0.522837	0.356402
CSS0020718.1	0.828859	0.56296	0.265899
CSS0036958.1	0.835048	0.105308	0.72974
CSS0007146.1	0.762557	0.666761	0.0957963
CSS0021929.1	0.62327	0.532601	0.0906697
CSS0028689.1	0.415003	0.0407809	0.374222
CSS0042844.1	0.543155	-0.0246571	0.567812
CSS0004191.1	0.01401	-0.0252368	0.0392468
CSS0030302.1	-0.716655	-0.671364	-0.0452916
CSS0035921.1	0.735477	0.31552	0.419957
CSS0050515.1	0.830287	0.605574	0.224713
CSS0033265.1	0.617438	0.550122	0.0673158
CSS0041788.1	0.744833	0.682336	0.0624968
CSS0037237.1	0.629556	0.725934	-0.0963773
CSS0023751.1	0.618482	0.637894	-0.0194117
CSS0026991.1	0.368324	-0.230707	0.599031
CSS0049169.1	0.694419	0.764161	-0.0697417
CSS0043214.1	-0.935696	-0.926814	-0.0088826
CSS0001876.1	0.0573761	0.305763	-0.248386
CSS0001045.1	0.93311	0.937307	-0.00419666
CSS0050037.1	0.764773	0.365846	0.398927
CSS0020183.1	0.910182	0.923899	-0.0137176
CSS0033254.1	0.893322	0.437951	0.455371
CSS0022007.1	0.874938	0.773174	0.101764
CSS0016883.1	0.684452	0.957559	-0.273107
CSS0009062.1	0.805811	0.821311	-0.0154999
CSS0005093.1	-0.609311	0.597897	-1.20721
CSS0039850.1	0.746637	0.0750378	0.671599
CSS0039112.1	0.874908	0.813921	0.0609877
CSS0001612.1	0.693981	0.835492	-0.141511
CSS0027933.1	0.317706	-0.0820512	0.399758
CSS0047672.1	0.746016	0.447147	0.298869
CSS0043858.1	0.830714	0.9424	-0.111686
CSS0047033.1	0.84598	-0.00852121	0.854501
CSS0017080.2	0.821312	0.830728	-0.00941554
CSS0035009.1	0.719829	0.922487	-0.202658
CSS0003160.1	0.906253	0.750254	0.155999
CSS0032778.1	0.812292	0.872626	-0.0603334
CSS0031163.1	0.833488	0.404344	0.429144
CSS0024192.1	0.756131	0.409711	0.34642
CSS0040935.1	0.829583	0.927818	-0.0982351
CSS0027670.1	0.836184	0.7335	0.102684
CSS0037848.1	0.756583	0.70532	0.051264
CSS0042298.1	0.862308	0.839925	0.022383
CSS0031870.1	0.892446	0.277837	0.614609
CSS0011755.1	0.873218	0.958735	-0.0855164
CSS0048568.1	0.945415	0.906471	0.0389447
CSS0018757.1	0.690857	0.55476	0.136097
CSS0045826.1	0.723176	0.862326	-0.13915
CSS0025479.1	0.42035	0.193512	0.226837
CSS0036877.1	-0.80321	0.862104	-1.66531
CSS0005964.1	0.672855	0.131871	0.540984
CSS0009754.1	0.875219	0.842385	0.0328335
CSS0002135.1	0.162578	0.361716	-0.199138
CSS0028058.1	0.891116	0.85759	0.0335266
CSS0043559.1	0.847251	0.769656	0.0775953
CSS0029949.1	0.763777	0.631411	0.132366
CSS0022785.1	0.83715	0.5735	0.263651
CSS0045670.1	-0.696282	-0.161862	-0.53442
CSS0048647.2	0.851008	0.513148	0.33786
CSS0042642.1	0.747656	0.952965	-0.20531
CSS0007753.1	0.690651	0.268243	0.422408
CSS0017216.1	0.649821	0.362256	0.287564
CSS0038772.1	0.851444	0.622232	0.229212
CSS0010641.1	0.863016	0.656897	0.206119
CSS0049664.1	0.729131	0.575495	0.153636
CSS0003959.1	-0.831232	0.48873	-1.31996
CSS0014603.1	0.747316	0.747926	-0.000610011
CSS0003973.1	0.615272	0.161261	0.454011
CSS0031807.1	0.724585	0.539329	0.185256
CSS0047293.1	0.925398	0.953635	-0.0282369
CSS0014158.1	0.657585	0.00239953	0.655185
CSS0028765.1	0.563972	0.388305	0.175666
CSS0017285.2	0.889181	0.577733	0.311447
CSS0010940.1	0.898292	0.892846	0.00544584
CSS0028893.1	0.659509	0.734592	-0.0750829
CSS0039115.1	0.931931	0.251816	0.680116
CSS0042937.1	0.860105	0.61783	0.242275
CSS0017431.1	0.834281	0.274065	0.560216
CSS0001476.1	0.00333209	0.0294596	-0.0261275
CSS0013964.1	0.866964	0.401814	0.465149
CSS0048489.1	0.772453	0.387555	0.384898
CSS0007746.1	-0.438583	0.776372	-1.21496
CSS0018694.1	0.923548	0.756655	0.166893
CSS0034482.1	0.533833	0.494254	0.0395792
CSS0006719.1	0.724006	0.851161	-0.127155
CSS0028102.1	0.881361	0.860966	0.0203958
CSS0034930.1	-0.0921858	0.0853125	-0.177498
CSS0017867.1	0.84204	0.856313	-0.0142726
CSS0030890.1	0.676667	0.703505	-0.0268379
CSS0015751.1	0.674473	0.417581	0.256892
CSS0023506.1	0.684365	0.0597107	0.624655
CSS0016248.1	0.837234	-0.75915	1.59638
CSS0024841.1	0.874442	0.778667	0.0957743
CSS0018845.1	0.908108	0.720496	0.187611
CSS0037110.1	0.909514	0.41374	0.495774
CSS0045124.1	0.512261	0.273162	0.239099
CSS0006416.1	0.820901	-0.0935189	0.91442
CSS0035322.1	0.669475	0.766396	-0.096921
CSS0026339.1	0.855665	-0.721569	1.57723
CSS0039108.1	-0.64462	0.699855	-1.34448
CSS0035656.1	0.267265	0.242582	0.0246833
CSS0019985.1	0.939583	0.156657	0.782926
CSS0039517.1	0.872287	0.334104	0.538183
CSS0019396.1	0.939016	0.99674	-0.0577244
CSS0007277.1	0.174796	0.489164	-0.314367
CSS0027337.2	0.857349	0.847466	0.00988289
CSS0012563.1	0.689078	0.249057	0.440021
CSS0049515.1	0.844645	0.539647	0.304997
CSS0031408.1	0.868331	0.920965	-0.0526347
CSS0014680.1	0.254444	0.337729	-0.0832851
CSS0037352.1	0.353618	0.146007	0.207611
CSS0019429.2	0.581989	-0.664262	1.24625
CSS0039019.1	0.345641	0.643609	-0.297968
CSS0011829.1	0.554807	0.178551	0.376256
CSS0027542.1	-0.725077	0.866842	-1.59192
CSS0047613.1	-0.366763	-0.312221	-0.0545413
CSS0033193.1	0.846961	0.783154	0.0638062
CSS0030003.1	0.616902	0.201524	0.415378
CSS0030645.1	0.809415	0.632032	0.177383
CSS0029484.1	0.324288	0.0341345	0.290153
CSS0032814.1	0.82939	0.72776	0.10163
CSS0036300.1	0.751172	0.890224	-0.139052
CSS0047198.1	0.665957	0.448198	0.217759
CSS0008967.1	0.788739	0.357197	0.431543
CSS0035317.1	0.891707	0.910174	-0.0184662
CSS0047027.1	0.747296	0.442664	0.304631
CSS0004104.1	0.841377	0.425889	0.415488
CSS0046421.1	0.648554	0.740698	-0.0921443
CSS0001927.1	0.697147	0.0463614	0.650785
CSS0011980.1	0.766807	0.712655	0.0541529
CSS0033447.1	0.776335	0.48623	0.290105
CSS0019374.1	0.696952	-0.345847	1.0428
CSS0023359.1	0.580071	0.659519	-0.0794475
CSS0039565.1	-0.719802	0.88002	-1.59982
CSS0027172.1	0.898291	0.947921	-0.0496299
CSS0008024.1	0.879383	0.428165	0.451218
CSS0003269.1	0.862253	0.509105	0.353148
CSS0021527.1	0.831363	0.542445	0.288918
CSS0026057.1	0.8862	0.468802	0.417398
CSS0008346.1	0.794416	0.56794	0.226476
CSS0010201.1	0.869455	0.653224	0.216231
CSS0008066.1	0.803234	0.83441	-0.0311755
CSS0038986.1	0.182049	-0.0165606	0.19861
CSS0030721.1	-0.671071	0.770864	-1.44193
CSS0008117.1	0.337372	0.0782245	0.259148
CSS0038848.1	0.793688	0.692583	0.101105
CSS0037459.1	0.805943	0.858755	-0.0528124
CSS0038939.1	0.590753	0.380044	0.210709
CSS0021371.1	0.867751	0.434807	0.432944
CSS0031383.1	0.727722	0.412906	0.314816
CSS0034459.1	0.788054	0.803444	-0.0153906
CSS0034079.1	0.932694	0.169613	0.763081
CSS0026619.1	0.707781	0.0124764	0.695305
CSS0032904.1	0.570512	0.684334	-0.113822
CSS0003611.1	0.936974	0.835851	0.101123
CSS0007479.6	0.846912	0.529438	0.317474
CSS0030985.1	-0.66298	0.829362	-1.49234
CSS0041921.1	0.708049	0.541071	0.166979
CSS0029691.1	0.685544	0.445906	0.239638
CSS0001415.1	0.791952	0.523308	0.268644
CSS0005335.1	0.82175	0.460918	0.360833
CSS0031060.1	0.799364	0.374554	0.42481
CSS0013716.1	0.722623	0.792525	-0.069902
CSS0022327.1	0.886311	0.517932	0.36838
CSS0007943.1	0.775754	0.229841	0.545913
CSS0047304.1	0.779093	0.569568	0.209525
CSS0016959.1	0.0621865	0.282785	-0.220599
CSS0000712.1	0.689514	0.346495	0.34302
CSS0007839.1	0.934954	0.809487	0.125467
CSS0013625.1	-0.354797	-0.430005	0.0752088
CSS0034421.1	0.950154	0.958895	-0.00874082
CSS0005916.1	0.789774	0.778033	0.011741
CSS0009751.1	0.910046	0.358675	0.551371
CSS0013053.1	0.255117	-0.0291916	0.284309
CSS0029061.1	0.931728	0.736817	0.194911
CSS0015229.1	0.8241	0.832586	-0.00848659
CSS0014850.1	0.830795	0.888142	-0.0573476
CSS0035548.1	0.81356	0.223724	0.589836
CSS0024190.1	0.71569	0.204157	0.511532
CSS0039611.1	0.698066	0.74821	-0.0501441
CSS0045340.1	-0.0787794	-0.0344378	-0.0443416
CSS0038520.1	0.900798	0.699115	0.201682
CSS0012220.1	0.795912	0.813497	-0.0175853
CSS0026470.1	0.110229	-0.410504	0.520733
CSS0048684.1	-0.423153	0.521582	-0.944735
CSS0014340.1	0.559513	0.779742	-0.220229
CSS0026754.1	0.693222	0.674223	0.0189986
CSS0030914.1	0.818843	-0.0758899	0.894732
CSS0038606.1	0.700059	0.759474	-0.059415
CSS0030805.1	0.564317	0.11629	0.448027
CSS0013468.1	0.902821	0.527997	0.374823
CSS0035604.1	0.468524	0.220298	0.248226
CSS0031905.1	0.941808	0.841308	0.1005
CSS0008011.1	0.922847	0.916438	0.00640937
CSS0049084.1	0.581219	0.28125	0.299969
CSS0032524.1	0.791917	0.796299	-0.00438245
CSS0045380.1	0.95684	0.0141387	0.942702
CSS0012086.1	0.830588	0.818001	0.0125872
CSS0001559.1	0.863402	0.595689	0.267713
CSS0016687.1	0.640232	0.656142	-0.0159108
CSS0033200.1	0.780425	0.575898	0.204527
CSS0017552.1	0.816492	0.843106	-0.0266139
CSS0032759.1	0.723242	0.889737	-0.166495
CSS0020866.1	0.684595	0.499132	0.185464
CSS0046204.1	0.732242	0.471081	0.261161
CSS0001486.1	0.835793	0.521325	0.314468
CSS0016711.1	0.579827	0.6681	-0.0882727
CSS0036039.1	0.73421	0.280947	0.453262
CSS0007493.1	0.720557	0.89216	-0.171603
CSS0036742.1	0.682294	0.851368	-0.169074
CSS0009505.1	0.748712	0.687954	0.0607583
CSS0025741.1	0.523417	0.471433	0.051984
CSS0030780.1	0.741115	0.461749	0.279366
CSS0049615.1	0.351281	-0.0131863	0.364468
CSS0043754.1	0.752919	0.475521	0.277399
CSS0003997.1	0.88472	0.701189	0.183531
CSS0022319.1	0.76765	0.789992	-0.0223425
CSS0023509.1	0.813693	0.745442	0.0682502
CSS0037361.1	0.787952	0.516025	0.271926
CSS0037133.1	0.936694	0.994814	-0.0581194
CSS0013831.1	0.65104	0.497788	0.153252
CSS0041867.1	0.575035	0.547299	0.0277357
CSS0045493.1	0.751324	0.749161	0.00216256
CSS0019389.1	-0.749173	0.90055	-1.64972
CSS0046008.1	-0.850667	0.893682	-1.74435
CSS0022039.1	0.844981	0.801613	0.0433682
CSS0041249.1	0.786711	0.580245	0.206466
CSS0019027.1	0.910087	0.92952	-0.0194335
CSS0030714.1	0.91832	0.718588	0.199732
CSS0007204.1	0.695277	0.401926	0.293351
CSS0038367.1	0.612706	0.485389	0.127317
CSS0009786.1	0.623527	-0.0875718	0.711099
CSS0007698.1	0.695997	0.770566	-0.0745688
CSS0000825.1	0.520374	0.192368	0.328006
CSS0018438.1	-0.8968	0.870499	-1.7673
CSS0026868.1	0.664421	0.437913	0.226508
CSS0027100.1	0.890633	0.845647	0.0449852
CSS0016129.1	0.696361	0.443323	0.253038
CSS0016625.1	0.860275	0.788355	0.07192
CSS0040249.1	0.738457	0.73174	0.00671701
CSS0039642.1	0.697518	0.456412	0.241106
CSS0027911.1	0.825433	0.51651	0.308923
CSS0007541.1	0.799447	0.705098	0.0943489
CSS0039629.1	0.832793	0.591261	0.241532
CSS0033065.1	0.638488	0.019905	0.618583
CSS0012532.1	0.604634	0.396553	0.208081
CSS0020670.1	0.897696	0.790302	0.107393
CSS0016515.1	0.30991	0.444803	-0.134892
CSS0023596.1	0.824703	0.409211	0.415492
CSS0011670.1	0.00383653	0.425668	-0.421831
CSS0042126.1	0.704701	0.499723	0.204979
CSS0040303.1	0.605344	0.648829	-0.0434853
CSS0033279.1	0.820144	0.791736	0.0284079
CSS0025003.1	0.662287	0.10047	0.561817
CSS0002657.1	0.900864	0.590278	0.310587
CSS0042629.1	0.161379	0.179465	-0.0180861
CSS0001085.1	0.929106	0.937541	-0.00843479
CSS0030406.1	-0.930552	0.862863	-1.79341
CSS0030691.1	0.950799	0.930902	0.0198974
CSS0025143.1	0.809071	0.784684	0.024387
CSS0004108.1	0.719901	0.477047	0.242854
CSS0002604.1	0.428541	-0.361146	0.789687
CSS0016537.1	0.68091	0.808419	-0.127509
CSS0022854.1	0.824969	0.329603	0.495366
CSS0013493.1	0.63851	0.74763	-0.10912
CSS0043756.1	-0.193043	0.313721	-0.506764
CSS0010757.1	0.818558	0.896565	-0.078007
CSS0031718.1	0.853073	0.701401	0.151672
CSS0010281.1	0.825447	0.366086	0.459361
CSS0031016.1	0.328709	-0.277056	0.605766
CSS0016295.1	0.808086	0.595398	0.212687
CSS0003418.1	0.625944	0.528368	0.097576
CSS0030333.1	0.937001	0.990735	-0.053734
CSS0043420.1	0.944113	0.498977	0.445137
CSS0032093.1	0.803877	0.886503	-0.0826251
CSS0030713.2	0.856812	0.861098	-0.00428599
CSS0033561.1	0.865307	0.391596	0.47371
CSS0007732.1	0.738229	0.0498599	0.688369
CSS0033192.1	0.789822	0.483408	0.306414
CSS0001363.1	0.806951	0.553076	0.253875
CSS0022897.1	0.884641	0.343492	0.541149
CSS0004620.1	0.671658	0.710891	-0.0392331
CSS0029845.1	-0.712193	-0.852649	0.140456
CSS0040017.1	0.756955	0.51621	0.240745
CSS0002426.1	0.842756	0.368198	0.474558
CSS0045036.1	0.744393	0.895196	-0.150803
CSS0034369.1	0.871462	0.655684	0.215778
CSS0018293.1	0.7827	0.698045	0.0846552
CSS0040719.1	0.854139	0.789209	0.0649303
CSS0043368.1	0.789811	0.590564	0.199247
CSS0027921.1	-0.760347	0.788482	-1.54883
CSS0034475.1	0.720536	0.479696	0.24084
CSS0013090.1	0.796534	0.421297	0.375237
CSS0039948.1	0.500006	-0.133729	0.633736
CSS0000647.1	0.815013	0.743238	0.0717753
CSS0013953.1	0.144159	0.249865	-0.105706
CSS0027671.2	0.805355	0.691355	0.114
CSS0041727.1	0.645821	0.589282	0.0565393
CSS0043073.1	0.671378	0.254341	0.417037
CSS0013495.1	0.703522	0.642639	0.060883
CSS0003949.1	0.705177	0.676325	0.0288519
CSS0030739.1	0.669107	0.531364	0.137742
CSS0004544.1	0.932697	0.541986	0.390711
CSS0029803.1	0.807293	0.786923	0.0203694
CSS0047705.1	0.73327	0.618494	0.114776
CSS0033143.1	0.883791	0.628306	0.255485
CSS0026579.1	0.544825	0.257249	0.287576
CSS0039688.1	0.86976	0.75512	0.114641
CSS0010081.2	0.89062	0.711002	0.179618
CSS0010444.1	0.851656	0.822006	0.0296492
CSS0027051.1	0.924585	0.786858	0.137727
CSS0005995.1	0.781493	0.917026	-0.135533
CSS0028881.1	0.958389	0.96456	-0.00617085
CSS0008243.1	0.0166336	0.627104	-0.610471
CSS0035058.1	-0.461939	-0.277946	-0.183992
CSS0014807.1	0.103379	0.371046	-0.267667
CSS0019340.1	0.702222	0.615619	0.0866022
CSS0019520.1	0.866587	0.752102	0.114485
CSS0041030.1	0.2867	-0.0404646	0.327164
CSS0000186.1	0.715889	0.805578	-0.0896893
CSS0020842.1	-0.453295	0.570384	-1.02368
CSS0024495.1	0.949575	0.281062	0.668512
CSS0026938.1	0.906962	0.643671	0.263291
CSS0006640.2	0.807926	0.380821	0.427105
CSS0022891.1	0.772899	0.611345	0.161554
CSS0033600.1	0.956706	0.940554	0.0161525
CSS0022661.1	-0.878194	0.920386	-1.79858
CSS0004082.1	0.636252	0.201914	0.434338
CSS0014576.1	0.773756	0.629924	0.143832
CSS0041582.1	0.805458	0.559176	0.246283
CSS0014087.1	0.684782	0.553317	0.131465
CSS0008186.1	0.735019	0.818002	-0.0829836
CSS0031258.1	0.594379	0.649567	-0.0551876
CSS0037705.1
CSS0023459.1	0.750586	0.814695	-0.0641097
CSS0046001.1	0.711385	-0.0388261	0.750212
CSS0038684.1	0.74317	0.776035	-0.0328652
CSS0036612.1	0.61175	-0.366932	0.978682
CSS0035206.1	0.0818508	0.609337	-0.527486
CSS0013184.1	0.0330375	0.18749	-0.154453
CSS0047585.1	0.713615	0.590332	0.123283
CSS0044120.1	0.621122	0.97743	-0.356307
CSS0004224.1	0.893851	0.836377	0.0574739
CSS0019491.1	0.674547	0.442466	0.232081
CSS0018698.1	0.879248	0.815077	0.0641711
CSS0019834.1	0.679296	0.43394	0.245357
CSS0002584.1	0.535715	-0.224345	0.76006
CSS0041860.1	0.714941	0.653675	0.061266
CSS0046597.1	0.804549	0.923699	-0.11915
CSS0016612.1	0.748239	0.811003	-0.0627639
CSS0018725.1	0.789709	0.652712	0.136997
CSS0013278.1	0.869275	0.773469	0.0958059
CSS0011649.1	-0.452518	-0.00686759	-0.44565
CSS0013752.1	0.828311	0.717854	0.110457
CSS0030463.1	0.791832	0.844604	-0.0527721
CSS0022769.1	0.729596	0.710225	0.0193706
CSS0042321.1	0.829928	0.828889	0.00103833
CSS0015634.4	0.853487	0.92646	-0.0729734
CSS0018841.1	0.481737	0.281422	0.200315
CSS0039199.1	0.665957	0.545149	0.120807
CSS0039723.1	0.630574	0.400575	0.229999
CSS0023905.1	0.875628	0.7857	0.0899275
CSS0042634.1	0.813847	0.193423	0.620424
CSS0017391.1	0.925319	0.712226	0.213093
CSS0037616.1	0.127863	-0.0270959	0.154959
CSS0029136.1	0.862935	0.409973	0.452962
CSS0023557.1
CSS0031695.1	0.619944	0.449079	0.170865
CSS0022889.1	0.860403	0.751174	0.109229
CSS0007300.1	0.909135	0.550918	0.358218
CSS0026555.1	0.68916	0.509475	0.179686
CSS0007232.1	0.716895	0.203508	0.513387
CSS0001599.1	0.707607	0.309327	0.39828
CSS0047451.1	0.864528	0.488508	0.37602
CSS0009481.1	0.684669	0.706011	-0.0213419
CSS0036669.1	-0.748271	0.801821	-1.55009
CSS0049249.1	0.827165	0.787259	0.0399053
CSS0026377.1	0.528566	0.354299	0.174267
CSS0003930.1	0.939988	0.810476	0.129513
CSS0038875.1	0.692039	0.661727	0.0303125
CSS0036065.1	0.835542	0.874314	-0.0387719
CSS0006988.1	-0.213621	-0.0856777	-0.127943
CSS0023108.1	0.8914	-0.858143	1.74954
CSS0039035.1	0.772968	0.765545	0.00742355
CSS0044389.1	-0.212438	0.177914	-0.390352
CSS0031446.1	-0.904224	0.858107	-1.76233
CSS0043193.1	0.246658	0.599392	-0.352734
CSS0022503.1	-0.187465	0.380617	-0.568081
CSS0048859.1	0.839986	0.808186	0.0318009
CSS0018218.1	0.948277	0.744369	0.203908
CSS0017584.1	-0.799274	0.739754	-1.53903
CSS0018494.1	0.820416	0.63938	0.181036
CSS0045255.1	0.584123	0.476115	0.108008
CSS0039305.1	0.98253	0.982546	-1.57903e-05
CSS0049611.1	0.816615	0.783309	0.0333058
CSS0046913.1	0.637682	0.646921	-0.00923871
CSS0011784.1	0.700471	0.437593	0.262878
CSS0021760.1	0.867074	0.885478	-0.0184044
CSS0028096.2	0.810333	0.746211	0.064122
CSS0028164.1	0.893221	0.675203	0.218018
CSS0026375.1	0.930672	-0.129428	1.0601
CSS0041964.1	0.843815	0.606661	0.237153
CSS0014716.1	0.855622	0.557682	0.297939
CSS0036766.1	0.700392	0.495038	0.205354
CSS0037498.2	0.726454	0.826135	-0.0996813
CSS0008854.1	0.812227	0.523446	0.288781
CSS0004353.1	0.845125	0.840576	0.00454898
CSS0048837.1	0.793078	0.465111	0.327967
CSS0024800.1	0.775479	0.605046	0.170432
CSS0039246.1	-0.597358	0.694051	-1.29141
CSS0044390.1	0.320293	-0.0588858	0.379179
CSS0008724.1	0.893042	0.852784	0.0402582
CSS0017447.1	-0.153614	0.0227812	-0.176395
CSS0033141.1	0.736609	0.574896	0.161713
CSS0029994.1	-0.71985	0.668034	-1.38788
CSS0045492.1	0.924441	0.926965	-0.00252406
CSS0048064.1	0.68679	0.547164	0.139626
CSS0035995.1	0.72349	0.458949	0.26454
CSS0013620.1	0.591229	0.663671	-0.0724422
CSS0010426.1	0.767406	0.436464	0.330941
CSS0044274.1	0.429194	0.683987	-0.254793
CSS0019444.1	0.76899	0.788752	-0.0197618
CSS0004168.1	0.71118	0.840643	-0.129463
CSS0023458.1	0.864233	0.826506	0.0377277
CSS0030354.1	0.736961	0.713771	0.0231898
CSS0019311.1	0.886164	0.74178	0.144384
CSS0042114.1	0.936313	0.948036	-0.0117229
CSS0042494.1	0.688472	0.751636	-0.0631639
CSS0019171.1	0.745882	0.857562	-0.11168
CSS0039417.1	-0.682079	0.672072	-1.35415
CSS0019351.1	0.830378	0.768816	0.0615619
CSS0005965.1	0.5802	0.328593	0.251606
CSS0039104.1	0.882651	0.415534	0.467118
CSS0028414.1	0.690922	0.568418	0.122505
CSS0032875.1
CSS0004338.1	0.808965	0.0665114	0.742453
CSS0030366.1	0.827474	0.882832	-0.0553579
CSS0008558.2	0.755649	0.640283	0.115366
CSS0036569.1	0.857893	0.242115	0.615778
CSS0032424.1	0.87007	0.411624	0.458445
CSS0002137.1	0.779047	0.412064	0.366982
CSS0005399.1	0.806619	0.791713	0.0149054
CSS0044272.1	0.709788	0.232606	0.477182
CSS0040653.1	0.569124	0.600861	-0.0317371
CSS0006164.1	0.914763	0.773513	0.141249
CSS0037874.1	0.929674	0.992374	-0.0627002
CSS0028487.1	0.690558	0.546875	0.143683
CSS0017946.1	0.848619	0.858419	-0.00979982
CSS0014563.1	0.850036	0.951968	-0.101932
CSS0010908.1	0.835641	0.55145	0.284191
CSS0011751.1	0.659162	0.0142362	0.644926
CSS0010652.1	0.599788	0.568615	0.031173
CSS0021675.1	0.829398	0.632627	0.196771
CSS0049684.1	-0.804069	0.898113	-1.70218
CSS0018892.1	0.798279	0.868394	-0.0701146
CSS0029121.1	0.54024	0.589497	-0.0492562
CSS0014027.1	0.608142	0.337423	0.270719
CSS0020129.1	0.668887	0.174022	0.494865
CSS0017616.1	0.872582	0.951803	-0.0792205
CSS0001072.1	0.71125	0.38119	0.33006
CSS0041825.1	0.863406	0.53738	0.326026
CSS0010626.1	0.792777	0.711057	0.0817199
CSS0044193.1	0.789217	0.804702	-0.0154842
CSS0032141.1	0.737466	0.555136	0.18233
CSS0021124.1	0.88059	0.449898	0.430691
CSS0048259.1	0.892602	0.188642	0.70396
CSS0003581.1	0.604048	0.616705	-0.0126571
CSS0014093.1	0.928288	0.803012	0.125276
CSS0010130.1	0.877758	-0.0180101	0.895768
CSS0021982.1	-0.876723	0.915746	-1.79247
CSS0030998.1	0.790422	0.758927	0.0314945
CSS0027990.1	0.736379	0.69497	0.0414083
CSS0007924.1	0.348134	-0.537133	0.885268
CSS0008424.1	0.614973	0.777506	-0.162533
CSS0014404.1	0.815248	0.899393	-0.0841453
CSS0031593.1	0.784448	0.651552	0.132896
CSS0025988.1	0.888745	0.0970892	0.791655
CSS0037046.1	0.800962	0.84875	-0.047788
CSS0021421.1	0.780963	0.695496	0.0854668
CSS0021119.1	0.705964	0.25494	0.451025
CSS0024549.1	0.892214	0.689769	0.202445
CSS0045180.1	0.282042	0.551937	-0.269895
CSS0034349.1	0.301005	0.336239	-0.0352339
CSS0018616.1	0.697321	0.619375	0.0779467
CSS0045127.1	0.825472	0.8299	-0.00442815
CSS0024992.1	0.15389	-0.0934802	0.24737
CSS0036215.1	0.871835	0.372339	0.499495
CSS0016169.2	0.9073	0.875994	0.0313053
CSS0019554.1	0.520851	-0.0801818	0.601033
CSS0022523.2	0.669488	0.578259	0.091229
CSS0041685.1	0.626526	0.422515	0.204011
CSS0049882.1	0.735605	0.917309	-0.181705
CSS0034043.1	0.774584	0.69718	0.0774044
CSS0024150.1	0.654619	0.722242	-0.0676228
CSS0005249.1	0.947163	0.911886	0.0352772
CSS0035671.1	0.20924	0.473141	-0.2639
CSS0038074.1	0.834813	0.498477	0.336337
CSS0031309.1	0.791691	0.516931	0.27476
CSS0022203.1	0.905083	0.388625	0.516458
CSS0027501.1	-0.240314	-0.17209	-0.0682239
CSS0004886.1	0.759952	0.54547	0.214482
CSS0036540.1	0.835653	0.612242	0.223412
CSS0001322.1	0.781023	-0.553225	1.33425
CSS0028475.1	0.869789	0.893418	-0.0236294
CSS0019857.1	0.877196	0.845885	0.0313112
CSS0039586.1	-0.0802778	0.142668	-0.222945
CSS0038118.1	0.83293	0.854717	-0.021787
CSS0017477.1	0.644613	0.283946	0.360667
CSS0023921.1	0.628082	0.735316	-0.107234
CSS0041000.1	0.950758	0.745342	0.205417
CSS0007973.1	0.850487	0.237567	0.61292
CSS0014600.1	0.878401	0.506039	0.372363
CSS0004130.1	0.858037	0.476252	0.381785
CSS0033384.1	0.647432	0.585453	0.0619785
CSS0038896.1	0.899957	0.905616	-0.00565849
CSS0009796.1	0.439288	0.583477	-0.144189
CSS0023779.1	0.919813	0.456823	0.46299
CSS0045460.1	0.761894	0.788526	-0.0266318
CSS0005575.1	0.561805	0.120677	0.441128
CSS0015915.1	0.714732	0.128717	0.586015
CSS0008573.1	0.357712	0.483613	-0.125901
CSS0036878.1	0.703045	0.941339	-0.238293
CSS0030657.1	0.548278	0.772198	-0.22392
CSS0027165.1	0.711526	0.420638	0.290888
CSS0040687.1	0.921851	0.851107	0.0707437
CSS0017798.1	0.142853	0.458587	-0.315734
CSS0004362.1	0.871365	0.0940218	0.777343
CSS0007464.1	0.91854	0.904585	0.0139551
CSS0049836.1	0.528615	0.182233	0.346381
CSS0001002.1	0.905352	0.202047	0.703305
CSS0015325.1	0.830839	0.588131	0.242708
CSS0023242.1	0.675914	0.846767	-0.170853
CSS0032868.1	-0.633314	0.608674	-1.24199
CSS0005369.1	0.865704	0.536537	0.329167
CSS0014242.1	0.604771	0.309065	0.295707
CSS0046520.1	0.830291	0.659127	0.171164
CSS0041146.1	0.792122	0.426356	0.365766
CSS0039265.1	-0.0864095	-0.0520094	-0.0344001
CSS0013113.1	0.9087	0.82607	0.08263
CSS0033764.1	0.834853	0.949222	-0.114369
CSS0002534.1	0.563674	0.467437	0.0962364
CSS0006278.1	0.522094	0.43999	0.0821036
CSS0006848.1	0.880444	0.731685	0.148758
CSS0042941.1	0.76639	0.772659	-0.00626923
CSS0050339.1	-0.827505	0.900337	-1.72784
CSS0044527.1	0.492332	0.469756	0.0225753
CSS0024212.1	0.663567	0.61347	0.0500976
CSS0043345.1	0.918382	0.450189	0.468193
CSS0036713.1	0.924111	0.715103	0.209008
CSS0047968.1	0.763458	0.576374	0.187083
CSS0018347.1	0.710042	0.681478	0.0285644
CSS0018346.1	-0.28285	-0.481015	0.198164
CSS0047088.1	-0.608447	0.661227	-1.26967
CSS0038555.1	0.920744	0.611032	0.309712
CSS0024000.1	0.894853	0.815458	0.079395
CSS0000323.1	0.868863	0.758486	0.110377
CSS0013787.1	0.787964	0.326554	0.46141
CSS0006458.1	0.547178	0.373281	0.173897
CSS0039477.1	0.728832	0.464126	0.264706
CSS0033521.1	0.756502	0.495581	0.260921
CSS0040568.1	0.829471	0.778325	0.0511465
CSS0000918.1	0.851505	0.303219	0.548286
CSS0047305.1	0.8625	0.612864	0.249636
CSS0021001.1	0.825368	0.797763	0.027605
CSS0006677.1	0.472373	0.390038	0.082335
CSS0006351.1	0.641079	0.609038	0.0320406
CSS0030639.1	0.882217	0.609722	0.272495
CSS0045442.1	0.75924	0.220403	0.538837
CSS0041161.1	0.794411	0.538296	0.256116
CSS0027946.1	-0.688991	0.744354	-1.43334
CSS0026211.1	0.929108	0.884194	0.0449144
CSS0022635.1	0.668798	0.342009	0.326789
CSS0024399.1	0.881723	0.884295	-0.00257223
CSS0025050.1	0.745685	0.918259	-0.172574
CSS0007254.1	0.789679	0.536784	0.252895
CSS0026003.1	0.890384	0.641662	0.248722
CSS0028540.1	-0.563129	-0.0729752	-0.490154
CSS0031933.1	0.832253	0.466282	0.365971
CSS0029830.1	0.582784	0.537896	0.0448884
CSS0013233.1	0.836116	0.844789	-0.00867299
CSS0003372.1	0.720237	0.0463447	0.673893
CSS0017640.1	0.736359	0.662874	0.0734852
CSS0021279.1	0.915582	0.78832	0.127262
CSS0005856.1	0.465529	0.189749	0.27578
CSS0029055.1	0.75052	0.756076	-0.00555585
CSS0044177.1	0.730306	0.425375	0.304931
CSS0014510.1	0.816329	0.0782053	0.738123
CSS0050491.1	0.430667	0.48621	-0.0555426
CSS0040009.1	0.710357	0.638985	0.0713712
CSS0000799.1	0.712592	-0.503455	1.21605
CSS0022573.1	0.498142	0.488131	0.0100112
CSS0034667.1	0.222734	0.147629	0.0751053
CSS0020963.1	0.783594	0.705275	0.0783195
CSS0021519.1	0.140423	0.197279	-0.0568564
CSS0050300.1	0.733623	0.500362	0.233261
CSS0033604.1	0.115719	0.412556	-0.296837
CSS0049858.1	0.730402	-0.690623	1.42103
CSS0013229.1	0.845891	0.847879	-0.00198761
CSS0004051.1	0.881651	0.678215	0.203437
CSS0046633.1	0.828644	0.374766	0.453878
CSS0029386.1	0.748228	0.323992	0.424236
CSS0025642.1	0.548569	0.3209	0.227669
CSS0001457.1	0.797778	0.654416	0.143362
CSS0012914.1	0.818237	0.663837	0.154401
CSS0039724.1	0.214364	0.330413	-0.11605
CSS0022755.1	0.857194	0.608616	0.248578
CSS0029485.1	0.724898	0.73906	-0.0141619
CSS0005142.1	0.845977	0.887965	-0.0419873
CSS0044202.1	0.751863	0.391466	0.360397
CSS0014616.1	-0.211147	-0.352355	0.141207
CSS0007048.1	0.776478	0.0175824	0.758896
CSS0027427.1	0.812123	0.501364	0.310759
CSS0028278.1	0.920371	0.934212	-0.0138415
CSS0002000.1	0.712874	0.337208	0.375666
CSS0050425.1	0.617483	0.54903	0.0684529
CSS0039557.1	0.655367	0.33615	0.319217
CSS0041403.1	0.715155	-0.00241332	0.717568
CSS0014709.1	0.925527	0.980928	-0.0554004
CSS0005058.1	0.822133	0.709352	0.112781
CSS0046101.1	0.818825	0.375506	0.44332
CSS0028209.1	0.767628	0.0287069	0.738921
CSS0041801.1	0.863097	0.511182	0.351914
CSS0014570.1	0.144276	0.399827	-0.255551
CSS0047389.1	0.759587	0.446824	0.312762
CSS0013574.1	0.878293	0.785245	0.0930478
CSS0023149.1	0.23213	-0.00827357	0.240404
CSS0018199.1	0.877393	0.0710358	0.806357
CSS0002748.1	0.731571	0.404079	0.327492
CSS0027384.1	0.953257	0.397398	0.555859
CSS0048985.1	0.375255	0.536767	-0.161512
CSS0031753.1	0.948528	0.75263	0.195898
CSS0037590.1	0.954097	0.932531	0.021566
CSS0040850.1	0.963981	0.13597	0.828011
CSS0025768.1	0.739217	0.123367	0.61585
CSS0004101.1	-0.0238626	0.396374	-0.420237
CSS0008001.1	0.52238	0.737661	-0.215282
CSS0035926.1	0.875262	0.881172	-0.00590966
CSS0001499.1	0.873014	-0.153735	1.02675
CSS0045660.1	0.791323	0.712888	0.0784354
CSS0009318.1	0.85676	0.534523	0.322237
CSS0037679.1	0.696835	0.756953	-0.0601181
CSS0031430.1	0.798272	0.525015	0.273258
CSS0004559.1	0.739839	0.269441	0.470398
CSS0033081.1	0.372113	0.300684	0.071429
CSS0020453.1	0.774003	0.718514	0.0554892
CSS0049866.1	0.859284	0.881513	-0.0222294
CSS0009939.1	0.785527	0.515044	0.270483
CSS0012091.1	0.727041	0.66054	0.0665003
CSS0021733.1	0.873212	0.103538	0.769673
CSS0005104.1	0.350111	0.29466	0.0554515
CSS0025803.1	0.918468	0.76372	0.154748
CSS0040952.1	0.718212	0.564942	0.15327
CSS0026715.1	-0.273794	-0.563693	0.289898
CSS0047132.1	0.457376	0.53527	-0.0778937
CSS0017296.1	0.576901	0.516021	0.0608806
CSS0016985.1	0.610583	0.384792	0.22579
CSS0006679.1	0.744482	0.239483	0.504999
CSS0046035.1	0.68789	0.00105956	0.68683
CSS0048821.1
CSS0034778.1	0.877463	0.855533	0.0219306
CSS0008636.1	0.877515	0.511102	0.366413
CSS0021604.1	0.935513	0.986025	-0.0505117
CSS0019021.1	0.927716	0.402745	0.524972
CSS0033711.1	0.433873	0.605634	-0.17176
CSS0030052.1	0.599978	0.743413	-0.143436
CSS0008613.1	0.7874	0.738166	0.0492346
CSS0003258.1	-0.735213	0.707096	-1.44231
CSS0046205.1	0.23941	0.451239	-0.211829
CSS0009970.1	0.772134	0.520153	0.251981
CSS0024983.1	0.766676	0.293304	0.473372
CSS0002573.1	0.820351	-0.769675	1.59003
CSS0045182.1	0.718941	0.438062	0.280879
CSS0037078.1	0.75328	0.740959	0.0123205
CSS0045859.1	0.745131	0.088619	0.656512
CSS0006261.1	0.783149	0.834597	-0.0514479
CSS0044595.1	0.882847	0.934404	-0.0515576
CSS0049415.1	0.680393	-0.665247	1.34564
CSS0017030.1	0.92797	0.215705	0.712265
CSS0025333.1	0.921126	-0.002563	0.923689
CSS0032830.1	0.792417	0.593962	0.198455
CSS0038049.1	0.791106	0.696628	0.0944785
CSS0027174.1	0.629398	0.79374	-0.164342
CSS0010535.1	0.790265	0.532902	0.257363
CSS0018839.1	0.73982	0.574873	0.164947
CSS0032701.1	0.808036	0.602591	0.205444
CSS0019205.1	0.885488	0.570118	0.315369
CSS0047203.1	0.926724	0.993085	-0.0663616
CSS0017257.1	0.819356	0.697977	0.121379
CSS0004948.1	0.889379	0.923369	-0.0339908
CSS0031265.1	0.75455	0.49234	0.262211
CSS0011322.1	0.753087	0.849501	-0.0964137
CSS0045434.1	0.868454	0.136311	0.732143
CSS0030976.1	0.911901	0.902955	0.00894605
CSS0000606.1	0.895586	0.873559	0.0220262
CSS0041190.1	0.661677	0.568386	0.0932906
CSS0004231.1	-0.267418	0.00342975	-0.270847
CSS0004240.1	0.778798	0.628902	0.149895
CSS0049168.1	0.742127	0.0771479	0.664979
CSS0046647.1	-0.505953	0.644708	-1.15066
CSS0049003.1	-0.705215	0.660249	-1.36546
CSS0016159.2	0.856303	0.763527	0.0927763
CSS0002507.1	0.740075	0.458275	0.2818
CSS0030004.1	0.724636	0.492665	0.231971
CSS0043178.1	0.864885	0.642674	0.222211
CSS0001778.1	0.821219	0.920167	-0.0989484
CSS0021373.1	0.879034	0.832378	0.0466562
CSS0049715.1	-0.586223	0.792408	-1.37863
CSS0048551.1	0.302909	0.560852	-0.257943
CSS0009706.1	-0.943901	0.880758	-1.82466
CSS0032127.1	-0.104621	0.278893	-0.383515
CSS0024951.1	0.835441	0.0465164	0.788925
CSS0039929.1	0.767702	0.564788	0.202914
CSS0022627.1	0.913041	0.926683	-0.0136418
CSS0021936.1	0.73204	0.547421	0.184619
CSS0033378.1	-0.543342	-0.0719824	-0.471359
CSS0002970.1	0.687046	0.398414	0.288632
CSS0025323.1	0.945801	0.914673	0.0311274
CSS0028229.1	0.847836	-0.78889	1.63673
CSS0009556.1	0.636863	0.703643	-0.0667801
CSS0023919.1	0.303816	0.171693	0.132123
CSS0041159.1	0.560201	0.606945	-0.0467438
CSS0034690.1	0.788007	0.529991	0.258016
CSS0019567.1	0.841121	0.937183	-0.096062
CSS0018446.1	0.924259	0.924297	-3.72781e-05
CSS0032857.1	0.963413	0.961063	0.0023504
CSS0034371.1	0.863377	0.0496265	0.81375
CSS0041549.1	0.658399	0.564104	0.094295
CSS0019404.1	0.866452	0.429204	0.437248
CSS0033995.1	0.823122	0.835193	-0.012071
CSS0023261.1	0.813327	0.522002	0.291325
CSS0041990.1	0.848762	0.908496	-0.0597339
CSS0005771.1	0.818624	0.475809	0.342815
CSS0025977.1	0.741173	0.483537	0.257636
CSS0038726.1	0.12095	0.32599	-0.20504
CSS0000828.1	0.801034	0.519377	0.281657
CSS0007224.1	0.867124	0.762104	0.10502
CSS0013326.1	0.850954	0.175913	0.675041
CSS0045475.1	0.840831	0.678726	0.162105
CSS0047105.1	0.735908	0.630839	0.105068
CSS0039701.1	0.802303	0.38427	0.418033
CSS0021224.1	0.765838	0.778347	-0.0125093
CSS0040119.1	0.772878	0.378741	0.394138
CSS0027091.1	0.888444	0.905504	-0.0170595
CSS0002336.1	0.90012	0.498737	0.401384
CSS0020262.1	0.347712	0.265061	0.0826509
CSS0012266.1	0.756629	0.775627	-0.0189983
CSS0031267.1	0.545137	0.590649	-0.0455126
CSS0008790.1	0.693672	0.62804	0.0656316
CSS0031253.1	0.918236	0.018797	0.899439
CSS0009762.1	0.77593	0.487296	0.288634
CSS0031211.1	0.831663	0.685915	0.145748
CSS0035133.2	0.69797	0.768514	-0.0705446
CSS0011896.1	-0.418833	0.523936	-0.942769
CSS0021488.2	0.925251	0.948588	-0.0233375
CSS0035126.1	0.750853	0.852631	-0.101777
CSS0010150.1	0.880297	0.780879	0.0994182
CSS0013523.1	0.83978	0.645109	0.194671
CSS0049639.1	0.362556	0.0352901	0.327266
CSS0034352.1	0.870695	0.86986	0.000835467
CSS0047189.1	0.239416	0.462153	-0.222737
CSS0027239.1	0.889906	0.95524	-0.0653338
CSS0040524.1	-0.706436	0.688116	-1.39455
CSS0000472.1	0.951833	0.833588	0.118245
CSS0044452.1	0.867332	0.724688	0.142644
CSS0011995.1	0.840487	0.857873	-0.0173862
CSS0000726.1	0.753817	0.601187	0.15263
CSS0034291.1	0.771582	0.773025	-0.00144339
CSS0048561.1	0.387299	0.435194	-0.0478952
CSS0001511.1	0.51737	0.570983	-0.0536133
CSS0015323.1	0.86007	0.729364	0.130706
CSS0027321.1	0.839742	0.584157	0.255585
CSS0038554.1	0.947009	0.867236	0.0797739
CSS0007625.1	0.664489	0.472673	0.191816
CSS0050213.1	0.725879	0.311971	0.413909
CSS0019928.1	0.901687	0.793103	0.108584
CSS0001992.1	0.752281	0.893941	-0.14166
CSS0019782.1	0.445243	0.664223	-0.218979
CSS0036920.1	0.920225	0.773517	0.146708
CSS0016158.1	0.861038	0.712849	0.148189
CSS0038694.1	0.869993	0.652738	0.217255
CSS0013430.1	-0.387121	-0.345627	-0.0414945
CSS0046724.1	0.916778	0.765774	0.151003
CSS0019338.1	0.863633	0.922223	-0.0585899
CSS0034936.1	0.910835	0.909434	0.00140071
CSS0007742.1	0.904858	0.7854	0.119458
CSS0005661.1	0.833902	0.730452	0.10345
CSS0014023.1	0.540064	0.322807	0.217257
CSS0017365.1	0.798631	0.610423	0.188209
CSS0020736.1	0.352897	0.59978	-0.246884
CSS0038945.1	0.716141	0.76961	-0.0534687
CSS0001652.1	0.824831	0.528341	0.29649
CSS0038397.1	0.647997	0.719141	-0.071144
CSS0049294.1	0.750152	0.265735	0.484417
CSS0035002.1	0.934559	0.846583	0.0879766
CSS0047471.1	0.898331	-0.148279	1.04661
CSS0008878.1	0.746244	0.702595	0.0436494
CSS0040343.1	-0.2027	0.165074	-0.367774
CSS0021418.1	0.931531	0.407226	0.524305
CSS0041776.1	0.871519	0.663582	0.207937
CSS0018999.1	0.728041	0.216523	0.511517
CSS0020951.1	0.829492	0.635569	0.193923
CSS0011920.1	-0.56347	0.531723	-1.09519
CSS0037311.1	0.929711	0.700884	0.228826
CSS0027173.1	0.806329	0.477816	0.328512
CSS0009836.1	0.906283	0.867434	0.0388493
CSS0030380.1	-0.744664	0.8046	-1.54926
CSS0032268.1	0.791349	0.808955	-0.0176063
CSS0009302.1	0.569494	-0.713547	1.28304
CSS0024763.1	0.904628	0.779214	0.125414
CSS0029162.1	0.164592	0.0273958	0.137196
CSS0008648.1	0.628724	0.634234	-0.00550975
CSS0035600.1	0.847207	0.909892	-0.0626855
CSS0016566.1	0.79956	0.823822	-0.024262
CSS0033085.1	0.791241	0.613461	0.17778
CSS0031993.1	0.123082	0.481048	-0.357967
CSS0039298.1	0.784108	0.635914	0.148193
CSS0035740.1	0.753534	0.438552	0.314982
CSS0019288.1	0.907688	0.648879	0.258809
CSS0024834.1	0.826778	0.870877	-0.0440985
CSS0036688.1	0.352742	0.508599	-0.155857
CSS0002451.1	0.631818	0.516652	0.115167
CSS0015916.1	0.339136	0.569066	-0.22993
CSS0045595.1	0.591694	0.624054	-0.03236
CSS0006966.1	0.750465	0.0925149	0.65795
CSS0003484.1	-0.668991	0.803671	-1.47266
CSS0005014.1	0.8703	0.663357	0.206942
CSS0034246.1	0.906193	0.547386	0.358807
CSS0006967.1	0.763528	0.423657	0.339871
CSS0021014.1	0.737406	0.517942	0.219464
CSS0021042.1	0.189075	0.344987	-0.155911
CSS0017949.1	0.829952	0.706821	0.123131
CSS0028510.1	0.532857	0.115239	0.417618
CSS0007121.1	0.946141	-0.047918	0.994059
CSS0042236.1	-0.580985	0.801774	-1.38276
CSS0015216.1	0.738151	0.840411	-0.10226
CSS0040598.1	0.847525	0.579214	0.268311
CSS0013592.1	0.72752	0.664286	0.0632345
CSS0024862.1	0.801013	0.379322	0.421691
CSS0012991.1	-0.829905	0.840286	-1.67019
CSS0013789.1	0.908709	0.848864	0.0598452
CSS0015662.1	0.849851	0.755002	0.0948494
CSS0040314.1	0.884027	0.831929	0.0520976
CSS0006864.1	0.749139	0.791363	-0.0422239
CSS0049457.1	0.89247	0.936932	-0.044462
CSS0012044.2	0.83225	0.813589	0.0186616
CSS0013510.1	0.889818	0.836721	0.0530967
CSS0000013.1	0.897727	0.847067	0.0506602
CSS0022405.1	-0.835391	0.691544	-1.52694
CSS0006431.1	0.898382	0.829099	0.0692832
CSS0013441.1	0.683531	0.718735	-0.0352036
CSS0008628.1	0.910563	0.762196	0.148367
CSS0038227.1	0.784629	0.183198	0.601431
CSS0025709.1	-0.00336002	-0.0485367	0.0451766
CSS0036006.1	0.927112	0.264318	0.662794
CSS0036338.1	0.637892	-0.0088582	0.64675
CSS0011848.1	0.717197	0.472635	0.244561
CSS0037230.1	0.36367	0.102418	0.261251
CSS0006541.1	0.788062	0.679879	0.108183
CSS0039406.1	0.861059	0.935884	-0.0748254
CSS0033660.1	-0.559211	0.777483	-1.33669
CSS0020193.2	0.825314	0.613771	0.211543
CSS0037109.1	0.664505	-0.143478	0.807983
CSS0033801.1	0.71206	0.364608	0.347452
CSS0024462.1	0.533493	0.506264	0.0272286
CSS0015385.1	0.627445	0.441665	0.18578
CSS0024772.1	0.785253	0.780015	0.00523818
CSS0036823.1	0.636263	0.28856	0.347703
CSS0009608.1	0.717754	0.335743	0.382011
CSS0043185.1	0.829262	0.770725	0.0585371
CSS0011078.1	0.606566	0.577001	0.0295644
CSS0030299.1	0.221739	0.0708612	0.150878
CSS0043168.1	0.912292	0.785229	0.127063
CSS0044938.1	0.666688	0.354585	0.312104
CSS0023988.1	0.863805	0.901862	-0.0380567
CSS0006736.1	0.670762	0.272213	0.398549
CSS0030635.1	0.914788	0.85168	0.0631086
CSS0037600.1	-0.541449	0.469572	-1.01102
CSS0035272.1	0.779676	0.906423	-0.126746
CSS0023256.1	0.763258	0.566083	0.197174
CSS0000137.1	0.809238	0.677031	0.132207
CSS0050142.1	0.806442	0.669036	0.137406
CSS0047385.1	0.680911	0.563771	0.11714
CSS0002073.1	0.584157	0.579488	0.00466928
CSS0017645.1	0.879694	0.904264	-0.0245696
CSS0027200.1	0.878121	0.603897	0.274224
CSS0034914.1	0.818365	0.13738	0.680985
CSS0039412.1	0.933991	0.746864	0.187127
CSS0046696.3	0.971825	0.707347	0.264478
CSS0011557.1	0.824632	0.653861	0.170771
CSS0033088.1	0.476775	0.384304	0.0924715
CSS0020768.1	0.778862	0.702201	0.0766606
CSS0012433.1	-0.0292366	0.252875	-0.282111
CSS0021290.1	0.735008	0.734742	0.000266432
CSS0006498.1	0.882568	0.539359	0.343209
CSS0015827.1	0.638558	0.649533	-0.0109752
CSS0031731.1	-0.883629	0.919312	-1.80294
CSS0041669.1	0.30969	-0.114183	0.423873
CSS0005457.1	0.765747	0.348192	0.417556
CSS0035495.1	0.707166	0.696414	0.0107515
CSS0014316.1	0.385022	0.570041	-0.185019
CSS0011057.1	0.78044	0.203859	0.576582
CSS0009971.1	0.313934	-0.510188	0.824122
CSS0016138.1	0.65049	0.345484	0.305005
CSS0012046.1	0.0624458	0.658321	-0.595876
CSS0007758.1	0.81558	0.685683	0.129897
CSS0038076.3	0.902884	0.952774	-0.0498901
CSS0045148.1	-0.781349	0.883475	-1.66482
CSS0005513.1	0.721616	0.690723	0.0308927
CSS0028218.1	0.831547	0.883142	-0.0515949
CSS0046163.1	0.863308	0.710307	0.153001
CSS0022730.1	0.501156	0.177562	0.323594
CSS0015836.1	0.752509	0.377447	0.375061
CSS0034248.1	0.673976	0.970429	-0.296453
CSS0034260.1	0.866485	0.379346	0.487139
CSS0000100.1	0.790478	0.788258	0.00221974
CSS0020123.1	0.810552	0.928861	-0.118309
CSS0013140.1	0.82684	-0.10943	0.93627
CSS0043093.1	0.50879	0.263002	0.245788
CSS0012759.1	0.7273	0.613075	0.114226
CSS0020224.1	0.922207	0.850029	0.0721782
CSS0030689.1	0.88097	0.789776	0.0911936
CSS0043865.3	0.684303	0.599935	0.0843677
CSS0031882.1	0.041373	0.338031	-0.296658
CSS0035818.1	0.92926	0.836696	0.0925641
CSS0035166.1	0.720036	0.677852	0.0421846
CSS0036647.1	0.693145	0.352847	0.340298
CSS0005812.1	0.852858	0.69189	0.160969
CSS0047806.1	0.557327	0.569478	-0.0121503
CSS0043203.1	0.937667	0.953817	-0.0161506
CSS0012481.1	0.594538	0.418358	0.17618
CSS0045891.1	0.743973	0.392695	0.351278
CSS0010587.1	0.888933	0.512584	0.376349
CSS0018348.1	0.760941	0.818136	-0.057195
CSS0037100.1	0.655057	0.770012	-0.114955
CSS0048688.1	0.719091	0.256355	0.462736
CSS0046076.1	0.667414	0.387161	0.280253
CSS0029749.1	0.783337	0.554949	0.228388
CSS0030818.1	0.770757	0.876996	-0.106239
CSS0039313.1	0.868031	0.633682	0.234349
CSS0013864.1	0.766327	0.637334	0.128992
CSS0006470.1	0.631546	0.375156	0.25639
CSS0006755.1	0.619842	0.749868	-0.130026
CSS0010329.1	0.93265	0.852751	0.0798984
CSS0011163.1	0.805331	0.410169	0.395162
CSS0002217.1	0.517913	0.413318	0.104595
CSS0026492.1	0.901162	0.970723	-0.0695604
CSS0031126.1	0.605794	-0.287247	0.893042
CSS0016628.1	0.794619	0.471436	0.323183
CSS0043492.1	-0.634644	-0.243035	-0.391609
CSS0039257.1	-0.591782	-0.604445	0.0126625
CSS0002931.1	0.829607	0.821358	0.00824898
CSS0021190.1	0.501038	-0.324025	0.825062
CSS0036525.1	0.693519	0.388359	0.305161
CSS0027444.1	0.816584	0.670224	0.14636
CSS0002572.1	0.794214	0.463273	0.330941
CSS0041244.1	0.850782	0.0563033	0.794479
CSS0050012.1	0.873181	0.908495	-0.0353133
CSS0035580.1	0.732563	0.482269	0.250294
CSS0021853.1	0.621434	0.610518	0.0109165
CSS0004359.1	0.895734	0.475325	0.420409
CSS0043868.1	0.728224	0.718798	0.00942641
CSS0043030.1	0.776891	0.328675	0.448215
CSS0044574.1	0.714316	0.40047	0.313846
CSS0015412.1	0.864691	0.610665	0.254026
CSS0036016.1	0.748751	-0.00728484	0.756035
CSS0026413.1	0.751087	0.353605	0.397482
CSS0020403.1	0.909106	0.88063	0.0284753
CSS0025655.1	0.895396	0.044395	0.851001
CSS0021096.1	0.847678	0.468281	0.379397
CSS0042957.1	0.903113	0.577117	0.325995
CSS0036976.1	0.839982	0.601245	0.238737
CSS0036011.1	0.790414	0.358689	0.431725
CSS0035595.1	0.720176	0.908469	-0.188292
CSS0046051.1	0.813411	0.648599	0.164812
CSS0038019.1	0.339814	0.437169	-0.0973553
CSS0005438.1	0.96784	-0.0572834	1.02512
CSS0011269.1	0.866039	0.787423	0.0786158
CSS0010121.1	0.861103	0.779615	0.0814877
CSS0039227.1	0.7555	0.87996	-0.12446
CSS0016453.1	0.885889	0.896696	-0.0108066
CSS0021308.1	0.913119	0.845728	0.0673911
CSS0020075.1	0.833792	0.857872	-0.02408
CSS0032094.1	0.816107	0.562787	0.25332
CSS0043408.1	0.901522	0.96722	-0.0656973
CSS0029675.1	0.838833	0.497654	0.34118
CSS0039961.1	0.743905	0.637101	0.106804
CSS0026700.1	0.692568	0.709413	-0.0168445
CSS0000566.1	0.811564	0.117385	0.694179
CSS0005762.1	0.677746	0.0977444	0.580001
CSS0042039.1	0.815853	0.557571	0.258282
CSS0004842.1	0.757723	0.358015	0.399708
CSS0010734.1	0.754175	0.635979	0.118196
CSS0011481.1	0.86125	0.823965	0.0372856
CSS0039044.1	0.855154	0.902088	-0.0469337
CSS0024804.1	0.824634	0.524177	0.300457
CSS0017226.1	0.732449	0.793379	-0.0609304
CSS0007289.1	0.895705	0.864681	0.031024
CSS0015123.1	0.589941	0.91847	-0.32853
CSS0021414.1	0.793541	-0.677776	1.47132
CSS0030034.1	0.825144	0.838877	-0.0137339
CSS0009785.1	0.722974	0.940719	-0.217745
CSS0001707.1	0.921296	0.435068	0.486228
CSS0039026.1	0.910364	0.612484	0.297881
CSS0045927.3	0.701858	0.876721	-0.174863
CSS0028028.1	0.857923	0.887761	-0.0298379
CSS0008282.1
CSS0030091.1	-0.292492	0.816092	-1.10858
CSS0001302.1	0.854413	0.879444	-0.0250303
CSS0025621.1	0.850928	0.36197	0.488957
CSS0025802.1	0.88531	0.825017	0.0602934
CSS0042544.1	0.723728	0.909795	-0.186067
CSS0005029.1	0.818921	0.774328	0.0445933
CSS0021874.1	0.772432	0.812805	-0.0403734
CSS0003299.1	0.796495	0.318938	0.477556
CSS0014208.1	0.9432	0.927437	0.0157628
CSS0039536.1	0.696759	0.27508	0.421679
CSS0000390.1	0.719396	0.773372	-0.0539757
CSS0032139.1	0.912964	0.852416	0.0605473
CSS0032109.1	0.859435	0.95473	-0.0952948
CSS0005424.1	0.823166	0.588241	0.234925
CSS0034127.1	0.800732	0.57623	0.224502
CSS0044523.1	0.790901	0.49835	0.292551
CSS0013540.1	0.72737	0.735303	-0.00793246
CSS0000203.1	0.850928	0.669688	0.18124
CSS0044475.1	0.135118	0.173082	-0.0379639
CSS0037423.1	0.894941	0.153388	0.741553
CSS0019348.1	0.276573	0.317993	-0.0414201
CSS0043552.1	0.620548	0.819541	-0.198993
CSS0000333.1	0.761428	0.423008	0.338421
CSS0027241.1	0.594396	0.969687	-0.375292
CSS0040075.1	0.772193	0.310716	0.461477
CSS0022201.1	0.139294	0.308452	-0.169158
CSS0042041.1	0.893909	0.299567	0.594342
CSS0005974.1	-0.834963	0.865858	-1.70082
CSS0002008.1	0.785551	0.667805	0.117746
CSS0024324.1	0.135769	0.0585379	0.0772315
CSS0000645.1	0.93526	0.84214	0.0931202
CSS0021341.1	0.705144	0.147167	0.557977
CSS0007547.1	0.968406	0.743753	0.224653
CSS0000743.1	0.683742	0.523199	0.160543
CSS0003182.1	0.523738	0.756452	-0.232714
CSS0045304.1	0.161963	0.393291	-0.231328
CSS0037170.1	0.922493	0.960828	-0.0383357
CSS0026769.1	0.782004	0.618598	0.163406
CSS0047220.1	0.775042	0.00424397	0.770798
CSS0013945.1	0.832756	0.64415	0.188606
CSS0026405.1	-0.132096	0.117975	-0.250071
CSS0045657.1	0.915704	0.930818	-0.0151138
CSS0011698.1	0.299888	0.654656	-0.354768
CSS0027956.1	0.837493	0.798888	0.0386057
CSS0048853.1	-0.665791	0.797167	-1.46296
CSS0049633.1	0.860672	0.412722	0.44795
CSS0037657.1	0.866153	0.784306	0.0818471
CSS0040906.1	0.694132	0.533363	0.160769
CSS0033522.1	0.688225	0.200224	0.488001
CSS0030360.1	0.786608	-0.739635	1.52624
CSS0011337.1	0.657585	0.00239953	0.655185
CSS0021326.1	0.631076	0.0100301	0.621046
CSS0037063.1	0.824811	0.818953	0.00585819
CSS0047082.1	0.646963	0.962739	-0.315777
CSS0004678.1	0.882298	0.945197	-0.0628996
CSS0028144.1	0.68671	0.777204	-0.0904933
CSS0006380.1	0.638392	0.03211	0.606282
CSS0046074.1	0.889539	0.838359	0.0511801
CSS0005028.1	0.953475	0.980882	-0.0274078
CSS0018996.1	-0.0584873	-0.0877049	0.0292176
CSS0027593.1	0.903079	0.860372	0.0427074
CSS0045383.1	-0.303113	-0.199922	-0.103192
CSS0047486.1	0.87617	-0.618801	1.49497
CSS0015833.1	0.811833	0.792686	0.0191473
CSS0004079.1	0.656611	0.402537	0.254074
CSS0035472.2	0.936644	0.559901	0.376743
CSS0000001.1	0.674327	0.155305	0.519022
CSS0023430.1	0.784967	0.100162	0.684806
CSS0008805.1	0.943445	0.724592	0.218853
CSS0030869.1	0.838796	0.529655	0.309141
CSS0017591.1	0.934442	0.655709	0.278733
CSS0025585.1
CSS0023663.1	0.637737	0.500305	0.137432
CSS0049509.1	0.664792	0.451498	0.213294
CSS0009629.1	0.855638	0.783858	0.0717798
CSS0049493.1	0.791329	0.283118	0.508212
CSS0023111.1	0.715275	0.906865	-0.19159
CSS0015958.1	0.0252726	0.0951334	-0.0698608
CSS0013980.1	0.775715	0.580358	0.195357
CSS0037323.1	0.764839	0.589098	0.175741
CSS0011806.1	0.667563	0.396469	0.271094
CSS0048006.1	-0.84877	0.931536	-1.78031
CSS0005841.1	0.870446	0.801683	0.0687637
CSS0017921.1	0.868621	0.671106	0.197515
CSS0048863.1	0.801824	0.793386	0.00843775
CSS0048874.1	0.801486	0.332504	0.468983
CSS0015423.1	0.635072	0.454011	0.181061
CSS0001228.1	0.878644	0.454862	0.423782
CSS0007966.1	0.725614	0.743422	-0.0178085
CSS0044435.1	0.179802	-0.00894379	0.188746
CSS0024728.1	0.73374	0.681114	0.052626
CSS0039033.1	0.775532	0.760266	0.015266
CSS0020271.1	0.86761	0.806111	0.061499
CSS0037239.1	0.841167	-0.701256	1.54242
CSS0037275.1	0.942437	0.807963	0.134474
CSS0030486.1	0.675469	0.661921	0.0135478
CSS0034065.1	0.753963	-0.0681732	0.822137
CSS0021575.1	0.75404	0.549509	0.204531
CSS0036393.1	0.76579	0.628394	0.137395
CSS0046881.1	0.00493188	0.0554778	-0.0505459
CSS0020492.1	0.660284	0.732284	-0.0720004
CSS0018653.1	0.924534	0.926199	-0.00166496
CSS0041753.1	0.552749	0.306714	0.246035
CSS0042354.1	0.77024	0.105163	0.665078
CSS0018824.1	0.917337	0.989855	-0.0725179
CSS0049305.1	0.699695	0.0459691	0.653726
CSS0023049.1	0.865009	0.474814	0.390196
CSS0016358.1	0.684425	0.681634	0.00279095
CSS0008273.1	-0.676818	0.737626	-1.41444
CSS0025544.1	-0.794575	0.0366019	-0.831177
CSS0045763.1	0.680973	0.593444	0.0875293
CSS0050289.1	0.794334	0.525023	0.269311
CSS0005450.1	0.944704	0.568094	0.37661
CSS0008764.1	0.820683	0.75759	0.0630924
CSS0034636.1	0.67321	0.540047	0.133163
CSS0005275.1	-0.436485	0.700431	-1.13692
CSS0002303.1	0.923232	0.895827	0.0274054
CSS0011577.1	0.899093	0.783747	0.115346
CSS0030692.1	0.926259	0.774929	0.15133
CSS0001884.1	0.768417	0.30046	0.467956
CSS0025004.1	0.576374	0.546411	0.0299626
CSS0026025.1	-0.616826	0.759385	-1.37621
CSS0024072.1	0.88292	0.484802	0.398119
CSS0016045.1	0.497209	0.193601	0.303608
CSS0036620.1	-0.877587	0.888076	-1.76566
CSS0049396.1	0.726998	0.662172	0.064826
CSS0045527.1	0.615272	0.161261	0.454011
CSS0009438.1	0.612203	0.597779	0.0144236
CSS0013109.1	0.802062	0.102409	0.699652
CSS0008457.1	-0.724689	0.807539	-1.53223
CSS0041898.1	0.758971	0.602253	0.156718
CSS0018628.1	0.74377	0.27038	0.47339
CSS0010906.1	0.833628	0.79768	0.0359482
CSS0030041.1	0.854219	0.903736	-0.049517
CSS0014244.1	0.734381	0.622663	0.111718
CSS0040730.1	0.887065	0.577883	0.309182
CSS0028403.1	0.71152	0.143407	0.568113
CSS0007052.1	0.751001	0.708265	0.0427356
CSS0006816.1	0.610558	0.109878	0.50068
CSS0041313.1	0.831856	0.820967	0.0108886
CSS0008180.1	0.778171	0.433911	0.34426
CSS0005879.1	0.920487	0.502308	0.418179
CSS0047768.1	0.832939	0.742625	0.090314
CSS0028171.1	0.710714	0.861314	-0.1506
CSS0023669.1	0.87587	0.786035	0.0898341
CSS0042906.1	0.124183	0.611466	-0.487283
CSS0050433.1	0.812975	0.825082	-0.0121063
CSS0035435.1	0.841829	0.533017	0.308812
CSS0040950.1	0.939474	0.509161	0.430313
CSS0031224.1	0.658348	0.90884	-0.250492
CSS0016062.1	0.793392	0.294591	0.498801
CSS0046040.1	0.903551	0.723328	0.180222
CSS0026785.1	-0.61732	0.80108	-1.4184
CSS0009990.1	0.688518	0.58399	0.104528
CSS0048094.1	0.853382	0.826236	0.0271464
CSS0019585.1	0.702448	0.30927	0.393178
CSS0042452.1	0.695764	0.129515	0.566249
CSS0037818.1	0.703967	0.57538	0.128587
CSS0047493.1
CSS0001540.1	0.784655	0.199606	0.585049
CSS0044049.1	0.677203	0.126595	0.550608
CSS0024514.1	0.853791	0.317014	0.536776
CSS0043285.1	0.578884	0.587945	-0.00906118
CSS0002945.1	0.663215	0.511776	0.151439
CSS0043792.1	0.922879	0.699077	0.223803
CSS0047270.1	0.647291	0.743561	-0.0962703
CSS0001528.1	0.860473	0.633797	0.226676
CSS0009991.1	0.903566	0.492544	0.411022
CSS0027822.1	0.878641	0.880386	-0.00174461
CSS0024224.1	0.830674	0.900934	-0.0702594
CSS0042761.1	0.639691	0.897853	-0.258162
CSS0026750.1	0.730807	0.73283	-0.00202259
CSS0038702.1	0.662305	-0.722316	1.38462
CSS0033472.1	0.604732	0.689025	-0.0842932
CSS0023057.1	0.972031	0.258119	0.713912
CSS0014321.1	0.762433	0.491507	0.270926
CSS0031670.1	0.877965	0.610942	0.267023
CSS0040268.1	0.897262	0.622283	0.27498
CSS0025675.1	0.796791	0.709815	0.0869762
CSS0008541.1	0.269124	0.618151	-0.349027
CSS0043866.1	0.871415	0.770094	0.10132
CSS0013434.1	0.831486	0.878218	-0.0467317
CSS0024926.1	0.88715	0.692693	0.194457
CSS0047554.1	-0.856297	0.834022	-1.69032
CSS0029859.1	0.851994	0.602034	0.24996
CSS0038575.1	0.822755	0.79851	0.0242452
CSS0043645.1	0.750615	0.806196	-0.0555816
CSS0021092.1	0.64818	0.228613	0.419568
CSS0027109.1	0.848703	-0.837059	1.68576
CSS0028207.1	0.692702	0.534773	0.157929
CSS0013981.1	0.871365	-0.0267028	0.898068
CSS0045289.1	0.757406	0.733574	0.0238319
CSS0016008.1	0.516476	0.642236	-0.12576
CSS0015789.1	0.837196	0.759802	0.0773939
CSS0040630.1	0.537268	0.0490724	0.488196
CSS0001782.1	0.731985	0.786809	-0.0548248
CSS0018981.1	-0.62763	0.658279	-1.28591
CSS0020462.1	0.797289	0.541366	0.255923
CSS0017510.1	0.885835	0.680478	0.205357
CSS0016192.1	0.85238	0.918986	-0.0666068
CSS0002145.1	0.737563	0.826212	-0.0886491
CSS0007831.1	0.890449	0.82599	0.0644585
CSS0005682.1	0.809875	0.66631	0.143565
CSS0042073.1	0.76467	0.47369	0.29098
CSS0022316.1	0.61218	0.52325	0.0889299
CSS0020857.1	0.794743	0.937551	-0.142807
CSS0027963.1	0.78619	0.692088	0.0941028
CSS0019023.1	0.798205	0.566447	0.231758
CSS0006893.1	0.85273	0.649032	0.203698
CSS0039403.1	0.772002	0.835752	-0.0637493
CSS0030898.1	0.670029	0.233506	0.436523
CSS0010824.1	0.747639	0.61627	0.131369
CSS0026189.1	0.689582	0.913045	-0.223464
CSS0006066.1	0.66785	0.112211	0.555639
CSS0022834.1	0.825855	0.526471	0.299384
CSS0015729.1	0.952741	0.991144	-0.0384023
CSS0003486.1	0.566182	0.678241	-0.112059
CSS0043457.1	0.898927	0.872782	0.0261457
CSS0037428.1	0.635321	-0.699295	1.33462
CSS0019229.1	0.750881	0.56705	0.183831
CSS0044826.1	0.580185	0.324238	0.255946
CSS0002538.1	0.656985	0.670353	-0.0133678
CSS0021819.1	0.597319	0.40671	0.190609
CSS0033679.1	0.950304	0.939727	0.0105769
CSS0046296.1	0.670192	0.97073	-0.300537
CSS0004086.1	0.885154	0.465033	0.420121
CSS0036351.1	0.693292	0.503974	0.189319
CSS0029520.1	0.976638	0.892681	0.0839572
CSS0016715.1	0.143348	0.0605502	0.082798
CSS0045700.1	0.861914	0.945338	-0.0834246
CSS0048842.1	0.120556	0.249781	-0.129225
CSS0030646.1	0.98394	0.981311	0.00262913
CSS0026275.1	0.871436	0.936982	-0.065546
CSS0003839.1	0.949548	0.991914	-0.0423663
CSS0006253.1	0.753128	0.500196	0.252932
CSS0010817.1	0.839032	0.934974	-0.0959419
CSS0011885.1	0.736707	0.771185	-0.0344774
CSS0046046.2	0.867549	0.880489	-0.0129397
CSS0003243.1	0.900247	-0.0228534	0.9231
CSS0035991.1	0.740708	0.611925	0.128783
CSS0046129.1	0.924024	0.924018	5.59465e-06
CSS0004506.1	0.936382	0.447865	0.488517
CSS0018848.1	0.928144	0.7352	0.192943
CSS0001809.1	0.756682	0.872587	-0.115906
CSS0042580.1	0.949721	0.880098	0.069623
CSS0033743.1	0.730104	0.721505	0.00859906
CSS0046758.1	0.833703	0.605344	0.228359
CSS0003042.1	0.690019	0.405889	0.28413
CSS0021234.1	0.961216	0.9939	-0.032684
CSS0015558.1	-0.680242	0.59904	-1.27928
CSS0047595.1	0.703515	0.503213	0.200302
CSS0048257.1	0.778122	0.664097	0.114025
CSS0024964.1	0.59133	0.544782	0.0465483
CSS0017406.3	0.891542	0.8044	0.0871416
CSS0010103.1	0.75176	0.849835	-0.0980755
CSS0044799.1	0.735811	0.472106	0.263705
CSS0022149.1	-0.0729101	0.352693	-0.425603
CSS0037242.1	0.822408	0.911968	-0.0895602
CSS0034571.1	0.931626	0.390627	0.540999
CSS0009976.1	0.90596	0.776762	0.129197
CSS0040424.1	0.740681	0.702819	0.0378626
CSS0001282.1	0.49219	0.530778	-0.0385882
CSS0027167.1	0.939793	0.935898	0.00389519
CSS0035409.1	0.436841	0.337759	0.0990821
CSS0016418.1	0.769342	0.226503	0.542839
CSS0016075.1	0.831894	0.797791	0.0341031
CSS0028256.1	0.773692	0.699896	0.0737965
CSS0031652.1	0.88938	0.905856	-0.016476
CSS0046135.1	0.90164	0.790037	0.111603
CSS0012712.1	0.667795	0.52905	0.138744
CSS0027651.1	0.447372	-0.357195	0.804567
CSS0018462.1	0.883431	0.69246	0.190971
CSS0019200.1	0.89358	0.836184	0.057396
CSS0006489.1	0.759541	0.280073	0.479468
CSS0036777.1	0.904652	0.76726	0.137391
CSS0005054.1	0.773765	0.8364	-0.0626357
CSS0033841.1	0.711842	0.664782	0.0470598
CSS0003301.1	0.86389	0.793202	0.0706884
CSS0025294.1	0.810521	0.747462	0.0630597
CSS0042637.1	0.818395	0.199806	0.618589
CSS0020561.1	0.922446	0.989959	-0.0675125
CSS0027825.1	0.302406	0.348238	-0.0458322
CSS0037688.1	0.646666	0.934461	-0.287795
CSS0039012.1	0.838322	0.668419	0.169903
CSS0000168.1	0.901274	0.924491	-0.0232166
CSS0012423.1	0.778684	0.710711	0.067973
CSS0004202.1	0.76484	0.660753	0.104087
CSS0037228.1	0.61363	0.738869	-0.125239
CSS0006750.1	0.916716	0.901493	0.0152235
CSS0034413.1	0.395644	0.157542	0.238102
CSS0035489.1	0.874918	0.765197	0.109721
CSS0008632.1	-0.585463	0.915747	-1.50121
CSS0049704.1	0.79747	0.740331	0.0571396
CSS0047067.1	0.9727	0.780105	0.192595
CSS0043602.1	0.860609	0.914674	-0.0540654
CSS0042782.1	0.815224	0.296745	0.518479
CSS0002667.1	0.600424	0.475925	0.124499
CSS0024413.1	0.699713	0.56908	0.130633
CSS0016172.1	0.255903	0.452566	-0.196663
CSS0047754.1	-0.0240497	0.223532	-0.247581
CSS0028496.1	0.819752	0.800316	0.0194367
CSS0039799.1	0.757476	0.725342	0.0321343
CSS0022429.1	0.749463	0.694729	0.0547339
CSS0010974.1	0.292754	0.418448	-0.125694
CSS0006323.1	0.86313	0.73688	0.126249
CSS0036433.1	0.802628	0.343859	0.458769
CSS0049979.1	0.822515	0.403769	0.418745
CSS0006805.1	0.92508	0.966558	-0.041478
CSS0046690.1	0.511578	0.465298	0.0462804
CSS0035137.1	0.757424	-0.741289	1.49871
CSS0045438.1	0.628407	0.256289	0.372117
CSS0004622.1	0.75211	0.767715	-0.0156054
CSS0025553.1	0.898687	0.920353	-0.0216665
CSS0035526.1	0.0913904	0.476054	-0.384664
CSS0039361.1	0.645163	0.436135	0.209028
CSS0046551.1	0.902967	0.572263	0.330704
CSS0031860.1	0.649587	0.305087	0.3445
CSS0033932.1	-0.75519	0.751692	-1.50688
CSS0027153.3	0.934524	0.665819	0.268705
CSS0010676.1	0.934154	0.995112	-0.0609577
CSS0023241.1	0.898785	0.898081	0.000703787
CSS0022975.1	0.385296	0.642147	-0.256851
CSS0038060.1	0.924682	0.91861	0.00607235
CSS0006941.1	0.580517	0.722578	-0.142061
CSS0005831.1	0.108572	0.0557139	0.0528577
CSS0047954.1	0.0066296	0.478766	-0.472137
CSS0029224.1	0.783317	0.791737	-0.00841949
CSS0041973.1	0.680846	0.505655	0.175192
CSS0032549.1	0.813952	0.514999	0.298953
CSS0040015.1	0.128326	-0.0626679	0.190994
CSS0036616.1	0.632157	0.625403	0.00675432
CSS0038715.1	0.820262	0.317644	0.502618
CSS0041036.1	0.725403	0.376048	0.349355
CSS0029364.1	0.519874	0.647742	-0.127868
CSS0028428.1	0.732892	0.674881	0.0580107
CSS0009777.1	0.95897	0.941999	0.0169701
CSS0015762.1	0.921793	0.170996	0.750797
CSS0004725.1	0.668863	0.577823	0.0910401
CSS0036858.1	0.9033	0.861439	0.0418602
CSS0032757.1	0.495699	-0.371589	0.867288
CSS0045570.1	-0.864492	0.836659	-1.70115
CSS0013386.1	0.79217	0.634695	0.157475
CSS0011943.1	-0.156644	0.319682	-0.476327
CSS0003716.1	0.786063	0.673637	0.112427
CSS0037173.1	0.829389	0.869762	-0.0403729
CSS0038647.1	0.687385	0.711067	-0.023682
CSS0043527.1	0.726723	0.805587	-0.0788646
CSS0047515.1	0.655357	0.671105	-0.0157484
CSS0001894.1	0.898544	0.198705	0.699839
CSS0033750.1	0.851338	0.523711	0.327628
CSS0004836.1	0.857387	0.762474	0.0949126
CSS0007599.1	0.901972	0.659756	0.242216
CSS0008497.1	0.456748	0.56946	-0.112712
CSS0005345.1	0.930144	0.726704	0.20344
CSS0008016.1	0.922116	0.854011	0.0681051
CSS0019903.1	0.797057	0.783801	0.0132561
CSS0029734.1	0.800958	0.750087	0.0508714
CSS0036967.1	0.717825	0.136923	0.580902
CSS0040845.1	0.8563	0.628445	0.227856
CSS0024221.1	0.82419	0.617553	0.206637
CSS0017394.1	0.803075	0.568595	0.23448
CSS0042043.1	0.856358	0.817085	0.0392737
CSS0025970.1	0.925757	0.96288	-0.0371227
CSS0047396.1	-0.0645727	0.33497	-0.399542
CSS0009463.1	0.909462	0.617756	0.291706
CSS0011089.1	0.018582	0.110715	-0.0921332
CSS0048706.1	0.0446842	0.00761223	0.037072
CSS0003479.1	0.563351	0.138816	0.424534
CSS0025464.1	0.73983	0.885618	-0.145788
CSS0031876.1	0.856007	0.799884	0.0561224
CSS0028878.1	0.772688	0.456377	0.316311
CSS0045632.1	0.844838	0.654392	0.190446
CSS0012444.1	0.743142	0.654681	0.0884607
CSS0006767.1	0.57089	0.681551	-0.110661
CSS0008341.1	0.774073	0.789133	-0.0150597
CSS0006250.1	0.504037	-0.00695394	0.510991
CSS0014211.1	-0.607083	0.79594	-1.40302
CSS0005616.1	0.762068	0.19849	0.563578
CSS0036881.1
CSS0017737.1	-0.819379	0.821732	-1.64111
CSS0023997.1	0.829132	0.360613	0.468519
CSS0027957.1	0.915499	0.762877	0.152621
CSS0027587.1	0.86817	0.337945	0.530225
CSS0018250.1	0.857893	-0.0194484	0.877342
CSS0020244.1	0.83331	0.345537	0.487773
CSS0022533.1	0.584799	0.667511	-0.0827115
CSS0021534.1	0.210566	0.155662	0.0549045
CSS0026357.1	0.815568	0.408311	0.407257
CSS0037301.1	0.799309	0.365889	0.43342
CSS0050145.1	0.759813	0.689989	0.0698238
CSS0026844.1	0.889617	0.855894	0.0337234
CSS0046169.1	0.8075	0.114348	0.693152
CSS0034133.1	0.749976	0.346374	0.403602
CSS0005168.1	0.766487	0.634916	0.131571
CSS0048197.1	-0.679633	0.332461	-1.01209
CSS0036883.1	0.935223	0.74721	0.188013
CSS0026654.1	0.695705	0.417707	0.277998
CSS0000342.1	0.8049	0.633085	0.171815
CSS0002848.1	0.948315	0.916253	0.0320624
CSS0023313.1	0.74474	0.59817	0.14657
CSS0022711.1	0.863847	0.688028	0.175819
CSS0031293.1	0.885061	0.588575	0.296486
CSS0002255.1	0.665629	-0.12602	0.791648
CSS0033188.1	0.793674	0.898346	-0.104672
CSS0043222.1	0.64432	0.087359	0.556961
CSS0017342.2	0.880579	0.90724	-0.0266609
CSS0027585.1	0.820892	0.524516	0.296376
CSS0034871.1	0.646137	0.62495	0.0211877
CSS0015112.1	0.717192	0.761195	-0.0440034
CSS0012344.1	0.327859	-0.272737	0.600596
CSS0003650.1	0.566019	0.734263	-0.168244
CSS0028151.3	0.87725	0.683203	0.194047
CSS0018823.1	0.635292	0.232219	0.403073
CSS0012260.1	0.8551	0.568866	0.286234
CSS0027285.1	0.948797	0.870137	0.0786602
CSS0015245.1	0.954397	0.961842	-0.00744538
CSS0050180.1	0.588998	0.435962	0.153037
CSS0015601.1	0.760605	0.550348	0.210257
CSS0043328.1	0.757633	0.200376	0.557257
CSS0028646.1	0.90068	-0.763041	1.66372
CSS0033370.1	0.863933	0.871076	-0.00714244
CSS0019151.1	0.644901	0.528927	0.115973
CSS0014721.1	-0.798761	0.790602	-1.58936
CSS0011403.1	0.567561	0.713715	-0.146154
CSS0027704.2	0.357274	0.186342	0.170933
CSS0025411.1	0.57475	0.625748	-0.0509979
CSS0028695.1	0.596551	0.115557	0.480994
CSS0022329.1	0.149959	0.327997	-0.178038
CSS0047465.1	0.706748	0.681261	0.0254871
CSS0029950.1	0.681865	0.612859	0.0690053
CSS0000024.1	0.699698	0.669319	0.0303785
CSS0019134.1	-0.885773	0.864118	-1.74989
CSS0047466.1	0.786899	0.598185	0.188714
CSS0008519.1	-0.0619367	-0.120608	0.0586709
CSS0004650.1
CSS0003340.1	0.872703	0.688572	0.184131
CSS0047185.1	0.681699	0.739349	-0.0576499
CSS0020059.1	-0.754131	0.619061	-1.37319
CSS0043213.1	0.913991	0.9121	0.00189146
CSS0048606.1	0.902405	0.621882	0.280523
CSS0029885.1	0.857457	0.810759	0.0466986
CSS0045530.1	0.740363	0.51444	0.225924
CSS0040145.1	0.809149	0.486845	0.322304
CSS0003687.1	0.712895	0.579331	0.133565
CSS0032407.1	0.819406	0.697469	0.121937
CSS0010686.1	-0.00418727	0.195195	-0.199383
CSS0009055.1	0.858826	0.931768	-0.0729419
CSS0038731.1	0.836234	0.693083	0.143151
CSS0028197.1	0.672971	0.467422	0.205549
CSS0025859.1	0.777483	0.192001	0.585482
CSS0035803.1	0.849822	0.906548	-0.0567263
CSS0047803.1	0.751887	0.608715	0.143172
CSS0016479.1	0.854085	0.792013	0.062072
CSS0029546.2	0.427261	0.387084	0.0401766
CSS0006515.1	0.907191	0.509666	0.397525
CSS0030226.1	0.909002	0.845366	0.0636355
CSS0034234.1	0.795851	0.70275	0.0931011
CSS0020154.1	0.85999	0.880343	-0.0203529
CSS0025064.1	0.667467	0.0317547	0.635713
CSS0043693.1	-0.630645	0.436857	-1.0675
CSS0036387.1	0.81004	0.69399	0.116051
CSS0026350.2	0.883037	0.929948	-0.0469112
CSS0013213.1	0.624286	0.453494	0.170792
CSS0016283.1	0.845082	0.420046	0.425037
CSS0029420.1	0.534738	0.67948	-0.144742
CSS0017899.1	0.676882	0.155651	0.521231
CSS0046596.1	0.623274	0.328469	0.294805
CSS0034911.1	0.0477923	-0.269033	0.316826
CSS0018392.1	0.028591	0.0866889	-0.0580978
CSS0049183.1	0.850693	0.819341	0.0313524
CSS0016428.1	0.431893	0.650593	-0.218699
CSS0039548.1	0.760149	0.674311	0.085838
CSS0013897.2	0.741491	0.784624	-0.0431323
CSS0024464.1	0.815934	0.736951	0.078983
CSS0000359.1	0.844783	0.629211	0.215572
CSS0035631.1	0.67604	0.412466	0.263573
CSS0024667.1	-0.16289	0.356022	-0.518912
CSS0030613.1	-0.780642	0.710288	-1.49093
CSS0010981.1	0.770647	0.560185	0.210462
CSS0035503.1	0.716876	0.945129	-0.228253
CSS0021805.1	0.711216	0.470123	0.241094
CSS0037628.1	0.628218	0.601628	0.0265898
CSS0002789.1	0.808202	0.527052	0.28115
CSS0037379.1	0.0496362	0.162122	-0.112486
CSS0005280.1	0.877985	0.656699	0.221286
CSS0004724.1	0.802484	0.676407	0.126078
CSS0006729.1	-0.101203	0.0260723	-0.127275
CSS0011270.1	0.484234	-0.0862455	0.57048
CSS0047738.1	0.479248	0.59744	-0.118192
CSS0011362.1	-0.799582	0.834322	-1.6339
CSS0023055.1	0.815321	0.868404	-0.0530831
CSS0016614.1	0.917663	0.969628	-0.0519646
CSS0006985.2	0.946818	0.0623477	0.884471
CSS0012034.1	0.879199	0.507328	0.37187
CSS0021745.1	-0.715461	0.679272	-1.39473
CSS0009131.1	0.95138	0.990535	-0.0391556
CSS0025550.1	0.691652	0.971917	-0.280265
CSS0027271.2	0.879061	0.912247	-0.0331865
CSS0048247.1	0.32103	0.334627	-0.0135971
CSS0018713.1	0.840783	0.630914	0.209869
CSS0037766.1	0.803931	0.332212	0.47172
CSS0043969.1	0.701002	0.508006	0.192996
CSS0001621.1	0.93068	0.941848	-0.0111672
CSS0036961.1	0.885906	0.712791	0.173115
CSS0024586.1	0.91331	0.618833	0.294477
CSS0017384.1	-0.866671	0.783902	-1.65057
CSS0002757.1	0.822382	0.691797	0.130585
CSS0022787.1	0.686638	0.712807	-0.0261689
CSS0025388.1	0.920407	0.833127	0.0872802
CSS0000253.1	0.800683	0.833744	-0.0330617
CSS0024809.1	0.937218	-0.0642784	1.0015
CSS0026217.1	0.90202	0.728149	0.173871
CSS0048710.1	0.276844	0.124274	0.152571
CSS0008655.1	0.79094	0.535066	0.255874
CSS0047562.1	0.885165	0.76413	0.121036
CSS0019546.1	0.845957	0.0115629	0.834394
CSS0004971.1	0.860863	0.744873	0.115991
CSS0009960.1	0.954763	-0.928679	1.88344
CSS0035566.1	0.929088	0.816159	0.112929
CSS0023009.1	0.272058	0.462814	-0.190756
CSS0009458.1	0.805203	0.792926	0.0122772
CSS0034584.1	0.642276	0.536358	0.105918
CSS0039589.1	0.880295	0.909907	-0.0296126
CSS0046851.1	0.0815519	0.190805	-0.109253
CSS0033789.1	-0.226657	-0.17376	-0.0528969
CSS0029686.1	-0.0970755	0.179264	-0.276339
CSS0047578.1	0.847303	0.514175	0.333127
CSS0023077.1	0.787489	0.0512773	0.736212
CSS0027589.1	0.0480415	0.264643	-0.216602
CSS0040097.1	0.764253	0.768305	-0.00405171
CSS0046674.1	0.730969	0.925648	-0.194679
CSS0009281.1	0.898168	0.314949	0.583219
CSS0004614.1	0.863225	0.668408	0.194818
CSS0014689.1	-0.508334	0.834095	-1.34243
CSS0003968.1	0.785982	0.330931	0.455051
CSS0008308.1	0.709627	0.758811	-0.049184
CSS0019770.1	-0.654839	0.912104	-1.56694
CSS0035504.1	0.781337	0.47497	0.306367
CSS0047091.1	0.736465	0.485094	0.251371
CSS0004557.1	-0.469735	-0.257728	-0.212007
CSS0045841.1	-0.553945	-0.172904	-0.381041
CSS0003225.1	0.7262	0.750455	-0.0242549
CSS0010960.1	0.933179	0.931109	0.00207001
CSS0039525.1	0.919565	0.683455	0.236111
CSS0000596.1
CSS0050042.1	0.863558	0.853721	0.00983672
CSS0029437.1	0.864909	0.613481	0.251429
CSS0001430.1	0.961938	0.956054	0.00588449
CSS0001348.1	0.989127	0.809231	0.179897
CSS0046218.1	0.77408	0.549222	0.224859
CSS0027689.1	0.680596	0.221133	0.459464
CSS0048099.1	0.9005	0.928491	-0.0279915
CSS0043723.1	0.773157	0.47479	0.298367
CSS0041328.1	0.980615	0.511028	0.469586
CSS0020856.1	0.78182	0.755873	0.0259467
CSS0049317.1	0.226401	0.188874	0.037527
CSS0014393.1	0.683397	0.864483	-0.181086
CSS0041564.1	0.850033	0.82921	0.0208229
CSS0044673.1	0.791936	0.788342	0.00359462
CSS0042570.1	0.926391	0.952422	-0.0260315
CSS0000879.1	0.930938	0.79363	0.137307
CSS0006645.1	0.543629	0.345292	0.198337
CSS0037982.1	0.670031	0.652342	0.0176893
CSS0029871.1	0.816234	0.442092	0.374142
CSS0026665.1	-0.861742	0.908226	-1.76997
CSS0008297.1	-0.769708	0.789504	-1.55921
CSS0027342.1	0.35963	0.672952	-0.313322
CSS0004455.1	0.954591	0.600621	0.35397
CSS0047084.1	0.947461	0.994267	-0.0468068
CSS0002776.1	-0.632191	0.681806	-1.314
CSS0029193.1	0.722676	0.654344	0.068331
CSS0027297.1	0.726247	0.151999	0.574248
CSS0011743.1	0.559907	-0.0666166	0.626524
CSS0039544.1	0.903804	0.900289	0.0035145
CSS0008950.1	0.733017	0.108403	0.624614
CSS0019742.1	0.843599	0.304853	0.538746
CSS0033830.1	0.833977	0.530891	0.303086
CSS0021559.1	0.955439	0.815537	0.139901
CSS0035419.1	0.911006	0.646343	0.264663
CSS0049187.1	-0.506958	0.732585	-1.23954
CSS0003127.1	0.727966	0.484558	0.243408
CSS0036175.1	0.313629	0.50973	-0.196101
CSS0031259.1	0.725651	0.874056	-0.148405
CSS0020703.1	0.0916983	0.35798	-0.266282
CSS0014479.1	0.926662	-0.577357	1.50402
CSS0023816.1	-0.41258	0.781319	-1.1939
CSS0048758.1	-0.423156	0.590445	-1.0136
CSS0009969.1	0.917157	0.677983	0.239174
CSS0005214.1	0.718167	0.456575	0.261591
CSS0041010.1	-0.625843	0.725349	-1.35119
CSS0023349.1	0.785801	0.364335	0.421467
CSS0005963.1	0.536143	0.612854	-0.0767109
CSS0045088.1	-0.814126	-0.385383	-0.428743
CSS0020729.1	0.722942	0.676407	0.0465351
CSS0025965.1	0.892409	0.532735	0.359674
CSS0021937.1	-0.616508	0.742303	-1.35881
CSS0047862.1	0.799244	0.0856803	0.713563
CSS0000742.1	0.845918	0.445736	0.400182
CSS0010004.1	0.345018	0.585629	-0.240611
CSS0042388.1	0.941561	0.645628	0.295933
CSS0034147.1	0.879446	0.827746	0.0517
CSS0027316.1	0.285524	0.656341	-0.370817
CSS0034866.1	0.953628	0.931582	0.0220465
CSS0034183.1	0.905924	0.122936	0.782988
CSS0039368.1	0.704468	0.450742	0.253726
CSS0035354.1	0.725392	0.746961	-0.0215683
CSS0032960.1	0.80049	0.891829	-0.0913389
CSS0030196.1	0.767714	0.841132	-0.0734187
CSS0001800.1	0.82383	0.874544	-0.0507143
CSS0037671.1	0.900864	0.590278	0.310587
CSS0024796.1	0.820144	0.797891	0.0222531
CSS0047658.1	0.893045	0.559548	0.333497
CSS0021077.1	0.557197	0.679088	-0.121891
CSS0025233.1	-0.849775	0.844405	-1.69418
CSS0004712.1	0.901449	0.795392	0.106057
CSS0029084.1	0.569544	0.517281	0.0522624
CSS0032174.1	0.662738	0.383904	0.278835
CSS0008429.1	0.369095	0.448159	-0.0790635
CSS0018311.2	0.846748	0.836209	0.0105392
CSS0009043.1	0.669416	0.596163	0.0732533
CSS0019899.1	0.665266	0.802382	-0.137117
CSS0034052.1	-0.467881	0.656457	-1.12434
CSS0009779.1	0.640706	0.713386	-0.0726799
CSS0018711.1	0.577718	0.397706	0.180012
CSS0025790.1	-0.595258	0.608367	-1.20362
CSS0031119.1	0.729221	0.507224	0.221997
CSS0000972.1	-0.796385	0.612959	-1.40934
CSS0035795.1	0.785962	0.664654	0.121308
CSS0029094.1	0.87337	0.862583	0.0107875
CSS0035546.1	0.714144	0.548675	0.165468
CSS0050074.1	-0.0601232	0.136982	-0.197106
CSS0014762.1	0.670615	0.283745	0.386869
CSS0031424.1	0.938699	0.982814	-0.0441155
CSS0009623.1	0.597194	0.133727	0.463467
CSS0017190.1	0.789101	0.729592	0.0595082
CSS0025541.1	0.659845	0.27981	0.380035
CSS0027675.1	0.967177	0.748733	0.218444
CSS0032461.1	0.792188	0.56189	0.230298
CSS0003476.1	-0.712193	-0.852649	0.140456
CSS0020382.1	0.900289	0.89988	0.000408122
CSS0029508.1	0.852787	0.754771	0.0980163
CSS0044085.1	0.854219	0.903736	-0.049517
CSS0033953.1	0.846678	0.562271	0.284407
CSS0012321.1	0.774579	0.683766	0.0908131
CSS0001971.1	0.797766	0.674188	0.123578
CSS0031152.1	0.748329	0.119066	0.629263
CSS0027140.1	0.591064	0.762806	-0.171742
CSS0027580.1	0.767342	0.346897	0.420445
CSS0047211.1	-0.547431	0.839034	-1.38647
CSS0045303.1	0.764683	0.520078	0.244605
CSS0002033.1	-0.610368	0.615369	-1.22574
CSS0009628.1	0.710908	0.830781	-0.119874
CSS0041202.1	0.823341	-0.011593	0.834934
CSS0024211.1	0.666039	0.321624	0.344416
CSS0016118.1	-0.884288	0.740915	-1.6252
CSS0009350.1	0.283235	0.0113828	0.271852
CSS0032590.1	0.835596	0.29303	0.542565
CSS0007570.1	0.79487	0.681036	0.113834
CSS0036790.1	0.984749	0.0910758	0.893673
CSS0037999.1	-0.848984	0.898994	-1.74798
CSS0001759.1	0.821456	0.760972	0.0604848
CSS0019276.1	0.775009	0.574637	0.200371
CSS0042165.1	0.856765	0.585703	0.271062
CSS0010190.1	0.743997	0.577297	0.166699
CSS0025087.1	0.800872	0.522706	0.278166
CSS0013516.1	0.692927	0.607606	0.0853205
CSS0020411.1	0.463999	0.703936	-0.239937
CSS0011821.1	-0.54317	0.822416	-1.36559
CSS0024747.1	0.788088	0.660817	0.127271
CSS0039186.1	0.111513	0.0901695	0.0213431
CSS0000039.1	0.766641	0.596669	0.169972
CSS0017985.1	0.820637	0.878408	-0.0577713
CSS0037903.1	0.781049	0.686559	0.0944901
CSS0034654.1	0.758501	0.603655	0.154846
CSS0030556.1	0.483589	0.589813	-0.106224
CSS0019557.1	0.802591	0.759983	0.042608
CSS0003382.1	0.795902	0.597481	0.198421
CSS0044795.1	0.546501	0.597916	-0.0514158
CSS0029020.1	0.778438	0.356603	0.421835
CSS0000616.1	0.847722	0.470959	0.376764
CSS0003376.1	0.71151	0.571515	0.139995
CSS0010180.1	0.575726	0.463954	0.111772
CSS0030844.1	0.663594	0.260033	0.403562
CSS0015850.1	0.90062	0.915164	-0.0145438
CSS0037540.1	0.621968	-0.727668	1.34964
CSS0009305.1	0.951942	0.872376	0.0795659
CSS0014154.1	0.800301	0.785412	0.0148882
CSS0029222.1	-0.451187	0.771971	-1.22316
CSS0033470.1	0.784633	0.76866	0.0159738
CSS0041925.1	0.669595	0.0964359	0.573159
CSS0030679.1	0.958057	0.725392	0.232665
CSS0036530.1	0.9278	0.652283	0.275517
CSS0044082.1	-0.447601	0.915396	-1.363
CSS0020844.1	0.931474	0.963253	-0.0317789
CSS0045484.1	0.861206	0.576829	0.284377
CSS0023683.1	0.952066	0.995017	-0.0429508
CSS0031453.1	0.630844	0.764937	-0.134093
CSS0032785.1	0.936934	0.979467	-0.0425332
CSS0027429.1	0.791157	0.542463	0.248694
CSS0016353.1	0.722402	0.543926	0.178476
CSS0034741.1	0.813168	0.930882	-0.117713
CSS0032820.1	0.786693	0.630965	0.155727
CSS0040311.1	0.719102	0.718788	0.00031319
CSS0008008.1	0.804641	0.294969	0.509672
CSS0012577.1	0.878359	0.842349	0.03601
CSS0005993.1	0.662127	0.651436	0.0106908
CSS0029554.1	0.720626	0.59281	0.127816
CSS0023840.1	0.947212	0.983436	-0.0362239
CSS0034222.1	0.640674	0.595078	0.0455956
CSS0040060.1	0.638029	0.781575	-0.143546
CSS0043081.1	0.74126	0.711788	0.0294716
CSS0034722.1	0.886626	0.543485	0.343141
CSS0007269.1	0.798932	0.596344	0.202588
CSS0011395.1	0.306232	0.461359	-0.155128
CSS0016231.1	0.543052	0.252586	0.290466
CSS0041019.1	0.475285	0.208819	0.266466
CSS0036025.1	-0.0816982	0.0931261	-0.174824
CSS0029000.1	0.596501	0.0473962	0.549105
CSS0029814.1	0.864109	0.972222	-0.108113
CSS0002144.1	0.920149	0.92231	-0.002161
CSS0045346.1	0.667636	0.970073	-0.302437
CSS0046784.1	-0.0265802	0.605002	-0.631582
CSS0032066.1	0.82581	0.918508	-0.0926983
CSS0023586.1	0.789113	0.878073	-0.0889595
CSS0050233.1	0.798302	0.536815	0.261487
CSS0008473.1	0.702375	0.496941	0.205434
CSS0002449.1	0.666904	0.610295	0.0566084
CSS0009008.1	0.4726	-0.00123808	0.473838
CSS0016497.1	0.318936	0.297711	0.0212246
CSS0002555.1	0.860824	0.747549	0.113275
CSS0020810.1	0.54432	0.609321	-0.0650008
CSS0027725.1	0.796875	0.638103	0.158771
CSS0030610.1	0.891001	0.876778	0.0142223
CSS0003044.1	0.149569	0.135899	0.0136706
CSS0041741.1	0.847247	0.516994	0.330253
CSS0017763.1	0.866475	0.738882	0.127592
CSS0010654.1	0.795194	0.638152	0.157042
CSS0012558.1	0.655642	0.888305	-0.232664
CSS0048411.1	0.819292	0.841011	-0.0217189
CSS0036705.1	0.952998	0.229682	0.723316
CSS0040239.1	0.836513	0.473994	0.362519
CSS0028600.1	0.549281	0.527311	0.0219695
CSS0015487.2	0.891502	0.70182	0.189682
CSS0007329.1	0.850786	0.818058	0.0327278
CSS0044830.1	0.70342	0.594295	0.109125
CSS0034389.1	0.0922816	0.479401	-0.387119
CSS0026160.1	0.660566	0.638427	0.0221394
CSS0050284.1	0.446796	0.472086	-0.0252895
CSS0022619.1	0.815157	0.41511	0.400047
CSS0032289.1	0.869037	0.5391	0.329938
CSS0040585.1	0.777834	0.40132	0.376514
CSS0036185.1	0.241959	0.524636	-0.282678
CSS0005316.1	0.851527	0.916597	-0.0650693
CSS0008147.1	0.786239	0.338862	0.447377
CSS0034373.1	0.815934	0.736951	0.078983
CSS0039495.1	0.866128	-0.154597	1.02073
CSS0045326.1	0.0951507	-0.289186	0.384337
CSS0005871.1	-0.532547	0.685029	-1.21758
CSS0044108.1	0.897333	0.739056	0.158277
CSS0042419.1	0.727058	0.689836	0.0372218
CSS0044020.1	0.828663	0.515361	0.313302
CSS0030745.1	-0.679349	0.845215	-1.52456
CSS0015050.1	0.321657	0.366802	-0.0451445
CSS0031599.1	0.525736	-0.275165	0.800901
CSS0009715.1	0.782694	0.444565	0.338128
CSS0027377.1	-0.584718	0.69005	-1.27477
CSS0002527.1	0.848793	0.401047	0.447747
CSS0019233.1	0.868794	0.391802	0.476992
CSS0035584.1	0.54055	0.605977	-0.0654269
CSS0021199.1	0.200451	0.190794	0.00965627
CSS0013677.1	0.905216	0.666655	0.238561
CSS0016559.1	0.48792	0.601327	-0.113408
CSS0033455.1	-0.214736	-0.2494	0.034664
CSS0001537.1	0.743129	0.427556	0.315573
CSS0050462.1	-0.0897574	-0.322989	0.233232
CSS0038256.1	0.790008	0.823086	-0.0330776
CSS0019696.1	0.664328	0.428211	0.236117
CSS0004419.1	0.906851	0.957089	-0.0502375
CSS0015336.1	0.80068	0.849241	-0.0485605
CSS0026322.1	0.735692	0.624812	0.11088
CSS0049455.1	-0.80304	-0.358154	-0.444886
CSS0009930.1	0.771111	0.795433	-0.0243218
CSS0003752.1	0.76972	0.163746	0.605974
CSS0010183.1	0.617149	0.721051	-0.103902
CSS0030106.1	0.669791	0.740892	-0.0711013
CSS0028117.1	0.801484	0.665978	0.135506
CSS0048632.1	0.667873	0.0731333	0.594739
CSS0041767.1	0.67608	0.0926195	0.583461
CSS0046947.1	0.814391	0.836523	-0.022132
CSS0003697.1	0.80869	0.697591	0.111099
CSS0031571.1	0.686613	0.853808	-0.167195
CSS0050053.1	0.722477	0.477714	0.244763
CSS0011813.1	0.868535	0.69188	0.176656
CSS0032725.1	0.854842	0.492368	0.362473
CSS0044427.1	0.795886	0.657121	0.138765
CSS0010009.1	0.099186	0.203913	-0.104727
CSS0001360.1	-0.614714	-0.465279	-0.149435
CSS0013556.1	0.878029	0.134764	0.743265
CSS0023493.1	0.744865	0.873585	-0.12872
CSS0027289.1	0.682552	0.971564	-0.289012
CSS0048971.1	0.644278	0.695957	-0.0516792
CSS0014335.1	0.821252	0.34456	0.476692
CSS0025304.1	0.606541	0.481596	0.124944
CSS0029236.1	0.746971	0.714639	0.0323321
CSS0027743.1	0.935419	0.989013	-0.0535941
CSS0038638.1	0.574926	0.429799	0.145127
CSS0027902.1	-0.73729	0.87157	-1.60886
CSS0022378.1	0.769162	0.402686	0.366476
CSS0031065.1	0.879385	0.397289	0.482096
CSS0023968.1	0.82854	0.963562	-0.135023
CSS0004146.1	0.721975	0.612081	0.109894
CSS0043084.1	0.806187	0.865357	-0.0591698
CSS0001930.1	0.425379	-0.0856704	0.51105
CSS0012092.1	-0.560368	0.949031	-1.5094
CSS0024457.1	0.71507	0.152899	0.56217
CSS0044573.1	0.620339	0.745212	-0.124873
CSS0046259.1	-0.643534	0.687309	-1.33084
CSS0014663.1	0.861563	0.610645	0.250919
CSS0035509.1	-0.659343	0.643772	-1.30311
CSS0029319.1	0.754102	0.67303	0.0810723
CSS0044558.1	0.742901	0.675772	0.0671289
CSS0041945.2	0.859891	0.617508	0.242382
CSS0035375.1	0.932219	0.221014	0.711205
CSS0024127.1	0.903905	0.956926	-0.0530212
CSS0041258.1	0.949298	0.670562	0.278736
CSS0045979.1	0.713467	0.668008	0.0454594
CSS0001966.1	0.920551	0.900236	0.0203154
CSS0037190.1	0.916453	0.773631	0.142823
CSS0044083.3	0.873239	0.777098	0.0961407
CSS0039414.1	0.905491	0.881139	0.0243523
CSS0009174.1	0.7104	0.526023	0.184377
CSS0005688.2	0.896201	0.876813	0.0193875
CSS0046944.1	0.796768	0.600818	0.19595
CSS0004563.1	0.5497	0.309866	0.239834
CSS0048248.1	0.800655	0.800636	1.88415e-05
CSS0040741.1	0.839141	0.695685	0.143456
CSS0032149.1	0.691769	0.547414	0.144355
CSS0039768.1	0.0579726	-0.134182	0.192154
CSS0027499.1	0.74161	0.509312	0.232298
CSS0024752.1	0.629931	0.316769	0.313162
CSS0018975.1	0.695985	0.517168	0.178817
CSS0029590.1	0.861326	0.292214	0.569113
CSS0046735.1	0.803535	0.776053	0.0274819
CSS0030730.1	0.939912	0.613276	0.326636
CSS0013439.1	0.741036	0.690313	0.0507233
CSS0044277.1	0.788619	0.583295	0.205324
CSS0000528.3	0.910005	0.873504	0.0365002
CSS0020701.1	0.753549	0.382055	0.371494
CSS0028338.1	0.918886	0.628874	0.290013
CSS0022585.1	0.769155	0.35663	0.412526
CSS0041364.1	0.373775	0.136998	0.236777
CSS0024461.1	0.779028	0.500539	0.278489
CSS0039549.1	0.846909	0.798507	0.0484021
CSS0021160.1	0.104452	0.165286	-0.0608334
CSS0031355.1	0.961053	0.887896	0.0731569
CSS0002834.1	0.928189	0.784647	0.143542
CSS0020256.1	0.721997	-0.547749	1.26975
CSS0001872.1	0.156239	0.133417	0.0228217
CSS0017100.1	0.816525	0.871203	-0.0546775
CSS0009359.1	0.913282	0.92338	-0.0100983
CSS0037450.1	0.812345	0.619189	0.193156
CSS0039780.1	0.891498	0.742015	0.149484
CSS0018646.1	0.93905	0.989104	-0.0500547
CSS0023979.1	-0.180879	0.161242	-0.342121
CSS0046286.1	0.956428	0.507671	0.448757
CSS0000644.1	0.695107	0.656809	0.0382978
CSS0007567.1	0.918728	0.908355	0.0103727
CSS0023518.1	0.325093	0.59451	-0.269417
CSS0005919.1	0.796665	0.694599	0.102066
CSS0039648.1	0.585604	0.420505	0.165099
CSS0008062.1	0.719648	0.1593	0.560348
CSS0016401.1	0.872368	0.335404	0.536964
CSS0036007.1	0.71101	0.891839	-0.18083
CSS0044047.1	0.722224	0.659979	0.0622444
CSS0020958.1	-0.86052	0.769307	-1.62983
CSS0010015.1	0.648261	0.214013	0.434248
CSS0021771.1	0.0105079	0.00728594	0.00322198
CSS0016681.1	0.665485	0.581834	0.0836512
CSS0005562.1	-0.748243	0.860341	-1.60858
CSS0045205.1	0.745986	0.775163	-0.0291767
CSS0009196.1	0.681782	0.740183	-0.0584011
CSS0006810.1	0.0791711	0.607231	-0.52806
CSS0002163.1	-0.431757	0.770779	-1.20254
CSS0006817.1	0.772206	0.801117	-0.0289108
CSS0016368.1	0.881749	0.44148	0.440269
CSS0019941.1	0.899116	0.867877	0.0312391
CSS0028982.1	0.436248	0.627876	-0.191628
CSS0046798.1	0.617764	0.659067	-0.0413032
CSS0029751.1	0.403985	0.499736	-0.0957508
CSS0014629.1	0.505284	0.450768	0.0545162
CSS0028044.1	0.820027	0.705687	0.11434
CSS0034681.1	0.895413	0.889266	0.00614711
CSS0014896.1	0.523245	0.650026	-0.126781
CSS0011174.1	0.621057	0.446105	0.174952
CSS0046309.1	0.73325	0.821498	-0.0882477
CSS0016539.1	0.341373	0.0543965	0.286976
CSS0017804.2	0.799818	0.493627	0.306191
CSS0036455.1	-0.817806	0.759468	-1.57727
CSS0010577.1	-0.604671	0.800544	-1.40522
CSS0007552.1	0.754224	0.613183	0.14104
CSS0025470.1	0.857603	0.440929	0.416674
CSS0015233.1	0.773366	0.638653	0.134713
CSS0041370.1	0.929084	0.859216	0.069868
CSS0009077.1	0.930563	0.989387	-0.058824
CSS0032974.1	0.786411	0.784618	0.00179261
CSS0045325.1	0.737806	0.623985	0.113821
CSS0017151.1	0.761962	0.746117	0.0158447
CSS0045482.1	0.825275	0.83422	-0.0089452
CSS0023257.1	0.674989	0.174254	0.500735
CSS0006958.1	-0.892972	0.797918	-1.69089
CSS0031183.1	0.605962	0.647817	-0.0418556
CSS0007075.1	0.651427	0.564815	0.0866126
CSS0000997.1	0.847536	0.551008	0.296528
CSS0009545.1	0.597239	0.468865	0.128374
CSS0013323.1	0.758094	0.883806	-0.125711
CSS0047216.1	0.880258	0.72546	0.154798
CSS0019321.1
CSS0014683.1	0.760417	0.727943	0.0324732
CSS0042728.1	0.872804	0.721911	0.150893
CSS0000679.1	0.786066	0.549539	0.236527
CSS0026060.1	0.702428	0.877656	-0.175228
CSS0048258.1	0.865659	0.719209	0.146451
CSS0003229.1	0.594172	0.482964	0.111208
CSS0035665.1	0.418771	-0.110223	0.528994
CSS0023330.1	0.769611	0.889941	-0.12033
CSS0014851.1	0.82556	0.764937	0.0606237
CSS0047134.1	0.566878	-0.0779026	0.64478
CSS0035398.1	0.89026	0.925321	-0.0350612
CSS0041468.1	0.773498	0.535857	0.237641
CSS0013444.1	0.974577	0.445387	0.52919
CSS0009585.1	0.911828	0.891265	0.0205624
CSS0024715.1	0.685954	0.463679	0.222275
CSS0021835.1	0.694156	0.720865	-0.0267089
CSS0048905.1	0.856876	0.713672	0.143203
CSS0023817.1	0.681204	0.956674	-0.275469
CSS0049395.1	0.00253495	0.0590441	-0.0565092
CSS0011000.1	0.831518	0.802105	0.0294136
CSS0037238.1	-0.220082	0.423489	-0.643571
CSS0027296.1	0.894943	0.388116	0.506827
CSS0014855.1	0.619434	0.0480922	0.571341
CSS0027274.1	0.686369	0.396229	0.29014
CSS0030794.1	0.769114	0.533678	0.235437
CSS0032244.1	0.790172	-0.263086	1.05326
CSS0020372.1	0.796808	0.576878	0.21993
CSS0039032.1	0.757176	0.651617	0.105559
CSS0028620.1	0.588596	-0.774843	1.36344
CSS0036041.1	0.834011	0.690912	0.143099
CSS0002814.1	0.776078	0.933642	-0.157564
CSS0037808.1	0.905967	0.507784	0.398183
CSS0031508.1	0.808441	0.488036	0.320405
CSS0012665.1	0.726274	0.723914	0.00236046
CSS0031206.1	0.791233	0.557394	0.233839
CSS0039087.1	0.554124	0.188827	0.365297
CSS0008527.1	0.893783	0.0295564	0.864227
CSS0014423.1	-0.394753	0.762653	-1.15741
CSS0014374.1	0.86803	0.499432	0.368597
CSS0038889.1	0.296134	0.44328	-0.147146
CSS0045244.1	0.818134	0.150558	0.667575
CSS0023358.1	0.627761	0.833919	-0.206158
CSS0016921.1	0.616751	0.665224	-0.0484726
CSS0012079.1	0.719378	0.746791	-0.0274126
CSS0011217.1	0.871365	0.427251	0.444114
CSS0005480.1	0.760334	0.272379	0.487954
CSS0003092.1	0.247746	0.407395	-0.159649
CSS0011141.1	0.754006	0.451202	0.302804
CSS0011072.1	0.780553	0.56038	0.220172
CSS0005330.1	0.81998	0.641239	0.178741
CSS0048196.1	0.0624241	0.172109	-0.109685
CSS0041931.1	0.807861	0.401635	0.406225
CSS0007663.1	0.827719	0.702894	0.124824
CSS0025908.1	-0.940082	0.787793	-1.72788
CSS0050333.1	0.516082	-0.242997	0.759079
CSS0020272.1	0.837234	-0.75915	1.59638
CSS0046684.1	0.819437	0.526766	0.292671
CSS0015337.1	0.672958	0.874074	-0.201116
CSS0037742.1	0.671549	0.523213	0.148336
CSS0001119.1	-0.0706556	-0.22806	0.157405
CSS0020902.1	0.700925	0.478503	0.222422
CSS0004366.1	0.86679	0.899416	-0.0326267
CSS0027515.1	0.0865458	0.0910952	-0.00454939
CSS0006821.1	0.851667	0.555465	0.296202
CSS0014160.1	0.65721	0.700584	-0.0433736
CSS0003510.1	0.89657	0.162676	0.733894
CSS0008879.1	0.698938	0.655463	0.043475
CSS0030993.1	0.918236	-0.0183288	0.936565
CSS0035575.1	0.304788	0.272733	0.0320546
CSS0008159.1	-0.645827	0.67096	-1.31679
CSS0023632.1	0.829471	0.594887	0.234584
CSS0037478.1	0.626457	0.392259	0.234198
CSS0020068.1	0.707708	0.44349	0.264218
CSS0012017.1	-0.643428	0.917344	-1.56077
CSS0002511.1	0.761946	0.645455	0.11649
CSS0049351.1	-0.535574	0.616047	-1.15162
CSS0017164.1	0.0610896	0.067077	-0.00598739
CSS0045761.1	0.753321	0.374053	0.379268
CSS0040459.1	0.788519	0.398788	0.389731
CSS0024299.1	0.685898	-0.0090091	0.694908
CSS0032871.1	0.635149	0.620745	0.0144042
CSS0014472.1	0.696251	0.622844	0.073408
CSS0037177.1	0.65545	0.555569	0.0998813
CSS0026185.1	0.711993	0.182264	0.529728
CSS0006376.1	0.675286	-0.00902647	0.684313
CSS0003663.1	0.922222	0.683972	0.23825
CSS0019014.1	0.833287	0.869726	-0.0364385
CSS0031460.1	0.662715	0.467805	0.194911
CSS0024701.1	0.864871	0.904509	-0.0396381
CSS0035743.1	-0.311428	-0.323939	0.012511
CSS0000920.1	0.453423	0.352212	0.101211
CSS0003918.1	0.934871	0.849369	0.0855022
CSS0038119.1	0.861092	0.579391	0.281701
CSS0014763.1	0.786376	-0.538696	1.32507
CSS0003653.1	0.767572	0.787747	-0.0201752
CSS0017326.1	0.843412	0.544722	0.298689
CSS0006698.1	0.837314	0.715532	0.121782
CSS0043451.1	-0.0177583	-0.0436168	0.0258586
CSS0015554.1	0.715813	0.346835	0.368978
CSS0047659.1	0.837845	0.880889	-0.0430437
CSS0026683.1	0.647165	0.345789	0.301376
CSS0050431.1	0.922721	0.985947	-0.0632261
CSS0028228.1	0.680945	0.441817	0.239128
CSS0026317.2	0.95662	0.864018	0.0926017
CSS0040828.1	0.903216	0.923656	-0.0204403
CSS0049427.1	-0.759635	0.782105	-1.54174
CSS0046744.1	0.234116	0.0650352	0.169081
CSS0048466.1
CSS0040275.1	0.692743	0.748571	-0.055828
CSS0005836.1	0.941472	0.863064	0.0784079
CSS0026696.1
CSS0023179.1	0.868612	0.938834	-0.0702224
CSS0017269.1	0.227424	0.427749	-0.200325
CSS0035889.1	0.901252	0.190564	0.710688
CSS0014361.1	0.686674	0.514861	0.171813
CSS0030707.1	0.707625	0.578937	0.128688
CSS0023461.1	0.801567	0.0314016	0.770165
CSS0017474.1	0.855025	0.162766	0.692259
CSS0025443.1	0.70705	0.135811	0.571239
CSS0026368.2	0.80033	0.905717	-0.105387
CSS0008331.1	0.912915	0.934543	-0.0216287
CSS0045536.1	0.379167	0.129049	0.250119
CSS0040315.1	0.725619	0.776266	-0.0506472
CSS0010055.1	0.733846	0.777787	-0.0439414
CSS0032406.1	0.593949	0.436334	0.157616
CSS0046499.1	0.224835	0.552667	-0.327832
CSS0021334.1	0.869035	0.442739	0.426296
CSS0034976.1	0.858903	0.776283	0.0826207
CSS0026408.1	0.812195	0.568478	0.243716
CSS0040713.1
CSS0038680.1	0.865295	0.845177	0.020118
CSS0027693.1	0.639151	0.407199	0.231952
CSS0038905.1	0.607233	-0.0156662	0.622899
CSS0001915.1	0.926634	0.435553	0.49108
CSS0007376.1	0.775155	0.841744	-0.0665894
CSS0006389.1	0.630713	0.492599	0.138114
CSS0035389.1	0.95629	0.985962	-0.0296728
CSS0050143.1	0.804724	0.539275	0.26545
CSS0037185.1	0.133871	0.171782	-0.0379111
CSS0002765.1	0.0988026	-0.0228176	0.12162
CSS0001189.1	0.875985	0.943471	-0.0674859
CSS0012126.1	0.765895	0.837862	-0.0719668
CSS0000190.1	0.857705	0.465473	0.392232
CSS0044077.1	0.752849	0.666889	0.0859602
CSS0041243.1	0.579294	0.520652	0.0586419
CSS0021449.1	0.879285	0.533678	0.345607
CSS0026345.1	0.745662	0.749494	-0.00383198
CSS0003725.2	0.85541	0.828304	0.0271061
CSS0036218.1	0.833632	0.534237	0.299395
CSS0030937.1	0.913861	0.715825	0.198036
CSS0008897.1	0.782282	0.239467	0.542814
CSS0003078.1	0.787144	0.510436	0.276707
CSS0024665.1	0.742814	0.278371	0.464443
CSS0009526.1	0.669032	0.594904	0.0741287
CSS0016113.1	-0.74829	0.402636	-1.15093
CSS0030285.1	0.91132	0.734535	0.176785
CSS0043475.1	-0.542835	0.883773	-1.42661
CSS0042989.1	0.302902	0.574545	-0.271642
CSS0002860.1	0.722118	0.846589	-0.124471
CSS0005761.1	0.918236	0.0906066	0.827629
CSS0017515.1	0.709359	0.0371772	0.672182
CSS0023097.1	0.841118	0.752571	0.0885473
CSS0014182.1	0.715313	0.981798	-0.266484
CSS0032069.1	0.660441	0.359063	0.301379
CSS0009207.1	0.837698	0.789256	0.0484415
CSS0023641.1	0.253664	0.376629	-0.122965
CSS0001080.1	0.682146	0.726116	-0.0439697
CSS0026647.1	0.720607	0.245822	0.474785
CSS0017764.1	0.848848	0.818645	0.0302033
CSS0035267.1	0.201172	0.303541	-0.102369
CSS0029031.1	0.904821	0.950131	-0.0453097
CSS0037439.1	0.776812	0.73314	0.0436723
CSS0027575.1	0.691326	0.55489	0.136436
CSS0013418.1	0.629866	0.527862	0.102004
CSS0037426.1	0.484156	-0.635762	1.11992
CSS0043877.1	0.824265	0.671543	0.152721
CSS0022688.1	0.87115	0.776541	0.0946086
CSS0023948.1	0.806758	-0.483786	1.29054
CSS0002284.1	0.740324	0.723676	0.0166485
CSS0039459.1	0.0673106	0.0830296	-0.015719
CSS0043975.1	0.906361	0.947149	-0.0407874
CSS0030569.1	0.0717992	0.295884	-0.224085
CSS0031590.1	0.8306	0.840848	-0.010248
CSS0046767.1	0.763126	0.637107	0.12602
CSS0008985.1	0.777695	0.477232	0.300463
CSS0019095.1	-0.521243	-0.207902	-0.313341
CSS0002474.1	0.834542	0.378373	0.456169
CSS0022406.1	0.690958	0.732184	-0.0412259
CSS0024036.1	0.909302	0.874295	0.0350074
CSS0027227.1	0.809954	-0.645603	1.45556
CSS0005473.1	0.829365	0.827084	0.00228174
CSS0033159.1	0.885031	0.951087	-0.0660561
CSS0045945.1	0.894459	0.798973	0.0954857
CSS0031168.1
CSS0013154.1	0.714113	0.566275	0.147839
CSS0001727.1	0.725723	0.574415	0.151308
CSS0046278.1	0.534544	0.0776133	0.456931
CSS0023211.1	0.610318	0.641973	-0.031655
CSS0015899.1	0.756216	0.191986	0.56423
CSS0005626.1	0.233927	0.593872	-0.359945
CSS0029018.1	0.825546	0.514162	0.311384
CSS0024320.1	0.690699	0.740463	-0.0497641
CSS0031274.1	0.755746	0.457123	0.298623
CSS0050221.1	0.678502	0.491841	0.186661
CSS0031940.1	0.842995	0.774209	0.0687859
CSS0029127.1	0.690681	0.496361	0.19432
CSS0015573.2	0.867716	0.957424	-0.0897086
CSS0038902.1	0.855856	0.619662	0.236194
CSS0034336.1	0.806561	0.629838	0.176723
CSS0047990.1	0.910086	0.884632	0.0254542
CSS0037421.1	0.718286	0.644668	0.0736175
CSS0049808.1	0.951867	0.796494	0.155373
CSS0016408.1	0.905671	0.939659	-0.0339878
CSS0042424.1	0.80328	0.861772	-0.0584923
CSS0009583.1	0.746969	0.667243	0.0797265
CSS0035979.1	0.828561	0.619383	0.209178
CSS0018141.1	0.773765	0.532666	0.241098
CSS0049647.1	-0.107174	0.106543	-0.213717
CSS0002876.1	-0.61985	0.734397	-1.35425
CSS0007767.1	-0.822604	-0.909929	0.0873256
CSS0012736.1	0.936903	0.963167	-0.0262641
CSS0016455.1	0.636698	0.611227	0.0254707
CSS0016948.1	0.958957	0.657255	0.301703
CSS0013091.1	0.728562	0.463343	0.26522
CSS0017723.1	0.67819	0.929199	-0.251009
CSS0010896.1	0.866607	0.468812	0.397795
CSS0042289.1	0.619476	0.634166	-0.0146906
CSS0004591.1	0.202575	0.524079	-0.321505
CSS0036820.1	0.874742	0.72732	0.147422
CSS0024184.1	0.780572	0.397585	0.382987
CSS0022101.1	0.869309	0.562365	0.306944
CSS0027659.1	0.76789	0.300789	0.467101
CSS0018622.1	0.865955	0.583246	0.282709
CSS0000336.1	0.669245	0.350018	0.319227
CSS0023523.1	0.904114	0.898973	0.00514099
CSS0019873.1	0.75192	0.854657	-0.102737
CSS0041804.2	0.826879	0.808385	0.0184938
CSS0037030.1	0.630191	0.904034	-0.273843
CSS0036488.1	-0.59739	0.632219	-1.22961
CSS0022198.1	0.651268	0.509169	0.142099
CSS0019163.1	0.855694	0.595808	0.259885
CSS0047937.1	0.61121	0.266734	0.344476
CSS0007976.1	0.680633	0.535046	0.145588
CSS0020470.1
CSS0031272.1	0.834987	0.847026	-0.0120388
CSS0045541.1	0.74682	0.668993	0.0778268
CSS0019526.1	0.832312	0.902055	-0.0697426
CSS0034295.1	0.630734	0.354834	0.2759
CSS0005989.1	0.943083	0.748151	0.194932
CSS0024133.1	0.577402	0.226077	0.351325
CSS0021470.1	0.854154	0.946702	-0.0925478
CSS0032627.1	0.798688	0.666433	0.132255
CSS0010551.1	0.930856	0.966311	-0.0354542
CSS0028387.1	0.67999	0.191533	0.488457
CSS0038150.1	0.805773	0.670534	0.135239
CSS0007111.1	0.773087	0.792211	-0.019124
CSS0005273.1	0.870392	0.917929	-0.0475368
CSS0022840.1	0.694885	0.94743	-0.252545
CSS0023781.1	0.744799	0.779786	-0.0349867
CSS0012753.1	0.695177	0.75582	-0.060643
CSS0012849.1	0.789565	0.845984	-0.056419
CSS0023620.1	0.717197	0.891852	-0.174656
CSS0041937.1	0.731482	0.376001	0.355481
CSS0010891.1	0.84039	0.515788	0.324602
CSS0004529.1	0.764085	0.675686	0.0883988
CSS0043719.1
CSS0045276.1	0.718244	0.96972	-0.251476
CSS0009900.1	0.667866	0.30269	0.365176
CSS0032497.1	-0.527476	0.776384	-1.30386
CSS0037681.1	0.664358	-0.0581534	0.722512
CSS0043784.1	0.747538	0.725009	0.0225288
CSS0002893.1	0.699253	0.816678	-0.117425
CSS0035096.1	0.704281	0.150096	0.554185
CSS0017979.1	0.682409	0.766451	-0.0840421
CSS0004021.1	0.411199	0.0904439	0.320755
CSS0014950.1	0.944451	0.793104	0.151347
CSS0006115.1	-0.601636	-0.354774	-0.246863
CSS0042249.1	0.756191	0.880258	-0.124067
CSS0006234.1	0.65482	0.130024	0.524796
CSS0033997.1	0.562646	0.722665	-0.160019
CSS0001982.1	0.779837	0.602744	0.177092
CSS0003749.1	0.685384	-0.75446	1.43984
CSS0006911.1	-0.67662	0.550372	-1.22699
CSS0033427.2	0.794011	0.578785	0.215226
CSS0030488.1	0.767193	0.898279	-0.131086
CSS0009001.1	0.672747	0.763104	-0.0903569
CSS0026308.1	0.874171	0.543382	0.33079
CSS0001021.1	0.910601	0.970551	-0.0599499
CSS0043501.1	0.798449	0.447632	0.350817
CSS0039333.1	0.873391	0.4091	0.464291
CSS0005177.1	0.841102	0.78525	0.055852
CSS0009283.1	0.375192	0.68003	-0.304838
CSS0004031.1	0.763564	0.518686	0.244878
CSS0023308.1	0.655889	0.435911	0.219978
CSS0006543.1	0.724536	0.165855	0.558681
CSS0031303.1	0.594643	0.147632	0.447011
CSS0026549.1	0.853209	0.620631	0.232578
CSS0043322.1	0.890296	0.0421911	0.848105
CSS0014229.1	-0.178008	0.216414	-0.394422
CSS0048415.1	0.86349	0.791015	0.0724744
CSS0027034.1	0.909795	0.771532	0.138263
CSS0047122.1	0.879951	0.0449411	0.83501
CSS0039200.1	-0.186785	0.0882064	-0.274991
CSS0047814.1	0.72229	0.438893	0.283397
CSS0047921.1	0.895933	0.615511	0.280422
CSS0022486.1	0.833191	0.619976	0.213215
CSS0022270.1	0.872516	0.808441	0.0640745
CSS0004218.1	0.116127	0.603247	-0.48712
CSS0016258.1	0.856759	0.771143	0.085616
CSS0033803.1	0.892444	0.477259	0.415185
CSS0021176.1
CSS0033712.1	0.834921	0.359812	0.475109
CSS0006599.1	-0.664924	0.868755	-1.53368
CSS0019531.1	0.82576	0.755523	0.0702368
CSS0010827.1	0.678245	0.711008	-0.0327637
CSS0031022.1	0.640897	0.791313	-0.150416
CSS0008925.1	0.915677	0.951998	-0.0363211
CSS0033114.1	0.737149	0.582267	0.154882
CSS0039953.1	0.945903	0.915987	0.0299157
CSS0011526.1	0.686148	0.427716	0.258433
CSS0032882.1	0.879464	0.942041	-0.0625772
CSS0007651.2	0.851127	0.762214	0.0889128
CSS0040652.1	0.783313	0.579844	0.203469
CSS0016003.2	0.908263	0.836068	0.0721943
CSS0035261.1	0.850543	0.250442	0.600101
CSS0033992.1	-0.551605	-0.0221185	-0.529486
CSS0002358.1	-0.299188	0.341433	-0.640621
CSS0047857.1	-0.237905	0.776021	-1.01393
CSS0034152.1	0.663132	0.811807	-0.148675
CSS0040029.1	0.760722	0.893799	-0.133076
CSS0046648.1	0.854942	0.793943	0.060999
CSS0011776.1	0.883878	0.763869	0.120009
CSS0021095.1	0.746733	0.47424	0.272493
CSS0024598.1	0.721527	0.455211	0.266316
CSS0015862.1	0.829567	0.792431	0.0371352
CSS0039328.1	0.754382	0.76113	-0.00674808
CSS0033241.1	0.850005	0.614058	0.235947
CSS0005533.1	0.789896	0.627464	0.162432
CSS0045343.1	0.715543	0.825828	-0.110285
CSS0033130.1	0.728778	0.84898	-0.120202
CSS0019523.1	0.630893	0.464585	0.166308
CSS0047034.1	0.878473	0.863391	0.0150826
CSS0037693.1	-0.00423121	0.222777	-0.227009
CSS0035599.1	0.79582	0.667916	0.127904
CSS0040959.1	0.864936	0.204697	0.660239
CSS0010638.1	0.872708	0.922898	-0.0501901
CSS0024302.1	0.815321	0.0756318	0.739689
CSS0042019.1	0.630815	0.31974	0.311075
CSS0028602.1	0.715622	0.500647	0.214975
CSS0003953.1	0.651817	0.870743	-0.218925
CSS0045403.1	0.902424	0.58133	0.321094
CSS0011010.1	0.860653	0.757664	0.10299
CSS0037090.1	0.798742	0.7636	0.0351416
CSS0012697.1	0.701353	0.741778	-0.0404243
CSS0001039.1	0.774458	0.765843	0.00861482
CSS0037879.1	0.016722	0.34592	-0.329198
CSS0046390.1	0.679884	0.573149	0.106734
CSS0040028.1	0.695512	0.841637	-0.146125
CSS0035129.1	0.652812	0.765858	-0.113046
CSS0001709.1	0.90259	0.866463	0.0361268
CSS0006717.1	0.938819	0.865082	0.073737
CSS0036831.1	0.871795	0.68747	0.184326
CSS0048738.1	0.870497	0.591613	0.278884
CSS0008566.1	0.283605	-0.0664807	0.350086
CSS0027626.1	-0.149468	-0.0512164	-0.098252
CSS0049518.1	0.917813	0.836828	0.0809849
CSS0014981.1	0.790248	0.678321	0.111927
CSS0042128.1	0.612028	0.968291	-0.356263
CSS0026123.1	0.700912	0.733874	-0.0329616
CSS0015766.1	0.852657	0.47045	0.382206
CSS0005464.1	0.933034	0.967013	-0.0339789
CSS0037732.1	0.0570451	-0.0436481	0.100693
CSS0001019.1	-0.752289	0.840965	-1.59325
CSS0016701.1	0.934694	0.906362	0.0283321
CSS0010858.1	0.834575	0.816098	0.0184768
CSS0047756.1	0.847412	0.304134	0.543277
CSS0037476.1	0.526819	0.510596	0.0162233
CSS0002702.1	0.695525	0.770458	-0.0749331
CSS0041683.1	0.23705	0.233631	0.00341936
CSS0022611.1	0.730573	0.865389	-0.134816
CSS0036597.1	0.476711	0.513222	-0.0365106
CSS0020164.1	0.913604	0.143754	0.76985
CSS0030409.1	0.701851	0.960125	-0.258274
CSS0015119.1	0.824697	0.617983	0.206714
CSS0017468.1	0.75753	0.598612	0.158917
CSS0032467.1	0.83138	0.832638	-0.00125788
CSS0005662.1	0.965618	0.953926	0.0116916
CSS0029712.1	0.824421	0.500892	0.323529
CSS0033990.1	0.870345	0.81123	0.0591147
CSS0033417.1	0.715493	0.604135	0.111358
CSS0003818.1	0.0754385	-0.0304372	0.105876
CSS0026639.1	0.818477	0.221944	0.596533
CSS0027212.1	0.822982	0.743131	0.0798513
CSS0001945.1	0.0701104	-0.00880088	0.0789113
CSS0026165.1	0.806162	0.432022	0.37414
CSS0024338.1	0.868932	0.664246	0.204687
CSS0007409.1	0.713724	0.652196	0.0615273
CSS0038924.1	0.832904	0.262837	0.570066
CSS0024504.1	0.736838	0.0289253	0.707913
CSS0043044.1	0.887014	0.959974	-0.0729599
CSS0004453.1	0.933056	0.93557	-0.00251364
CSS0005820.1	0.905422	0.699643	0.205779
CSS0050291.1	0.874303	0.931978	-0.057675
CSS0032938.1	0.546165	-0.234122	0.780287
CSS0019950.1	0.82761	0.88887	-0.0612602
CSS0034511.1	0.532043	0.062432	0.469611
CSS0009638.1	0.59564	0.15059	0.445049
CSS0006047.1	0.81255	0.759525	0.0530251
CSS0048745.1	0.707773	0.268471	0.439303
CSS0042504.1	0.629968	0.71134	-0.081372
CSS0047470.1	0.378739	0.433816	-0.055077
CSS0037952.1	0.8059	0.742758	0.0631415
CSS0038184.1	0.834393	0.918238	-0.0838451
CSS0042047.1	0.971801	0.975379	-0.00357846
CSS0037810.1	0.761852	0.464373	0.297479
CSS0033117.1	-0.634654	0.79305	-1.4277
CSS0035242.1	0.56277	0.541361	0.0214089
CSS0037543.1	0.853714	0.650655	0.203058
CSS0037571.1	0.809692	0.521138	0.288554
CSS0049596.1	-0.875248	0.918306	-1.79355
CSS0043961.1	0.870592	0.553384	0.317208
CSS0035517.1	0.534743	0.699841	-0.165098
CSS0010852.1	0.786223	0.633823	0.152401
CSS0000132.1	0.846784	0.761707	0.0850776
CSS0035451.1	0.616104	-0.0702131	0.686317
CSS0008791.1	-0.425996	0.222899	-0.648895
CSS0048783.1	0.929888	0.996669	-0.0667811
CSS0027783.1	0.712731	0.358651	0.35408
CSS0023759.1	0.775027	0.539951	0.235075
CSS0029459.1	0.683699	0.905978	-0.22228
CSS0008317.1	0.833891	0.744573	0.0893185
CSS0027972.1	0.672303	0.444168	0.228135
CSS0033863.1	-0.615182	0.585487	-1.20067
CSS0003693.1	0.939457	0.991863	-0.0524065
CSS0034068.1	0.724371	0.678242	0.0461295
CSS0031825.1	0.771984	0.637258	0.134726
CSS0047495.1	0.702694	0.684167	0.0185264
CSS0036541.1	0.836731	0.297614	0.539117
CSS0037475.1	0.836303	-0.0304224	0.866726
CSS0022930.1	0.734695	0.461565	0.273131
CSS0039068.1	-0.467971	-0.335041	-0.13293
CSS0026776.1	0.818237	0.877022	-0.0587844
CSS0010326.1	-0.517621	-0.613419	0.0957981
CSS0015253.1	0.843178	0.772939	0.0702387
CSS0039311.1	0.757902	0.460722	0.29718
CSS0002895.1	0.746128	0.807714	-0.0615861
CSS0003762.1	0.733176	-0.712385	1.44556
CSS0043039.1	0.620418	0.409547	0.210872
CSS0033688.1	0.705722	0.65066	0.055062
CSS0009690.1	0.90498	0.838728	0.0662523
CSS0028700.1	0.888177	0.719237	0.168941
CSS0002155.1	0.70997	0.607721	0.102248
CSS0004748.1	0.932104	0.994032	-0.0619281
CSS0022256.1	0.740911	0.901665	-0.160753
CSS0002431.1	0.711915	0.510147	0.201767
CSS0037159.1	0.876535	0.509109	0.367426
CSS0029697.1	0.662699	0.253552	0.409147
CSS0013669.1	0.69478	0.669642	0.0251382
CSS0016277.1	0.915587	0.526288	0.389298
CSS0011224.1	0.965618	0.953926	0.0116916
CSS0011184.1	0.782742	0.696215	0.0865263
CSS0039707.1	-0.869002	0.895141	-1.76414
CSS0031033.1	0.700534	0.338117	0.362417
CSS0023490.1	0.795313	0.443011	0.352302
CSS0003216.1	0.665409	0.351629	0.31378
CSS0049761.1	0.723139	0.350201	0.372937
CSS0009486.1	0.810754	0.643245	0.167509
CSS0031648.1	0.487023	0.659273	-0.172249
CSS0028322.1	0.875651	0.705166	0.170485
CSS0046310.1	0.702216	0.598363	0.103853
CSS0035946.1	0.471949	0.625426	-0.153477
CSS0019406.1	0.802818	0.695515	0.107302
CSS0001551.1	0.775769	0.719232	0.0565371
CSS0046027.1	0.781382	0.531179	0.250203
CSS0011646.1	0.885533	0.904059	-0.0185264
CSS0045516.1	0.715641	0.831183	-0.115542
CSS0044636.1	0.863768	0.709155	0.154614
CSS0038424.1	0.67225	-0.433234	1.10548
CSS0021195.1	0.818867	0.332986	0.485881
CSS0003016.1	0.822117	0.42988	0.392237
CSS0011548.1	0.927792	0.741911	0.185881
CSS0044414.1	0.661809	-0.0499052	0.711714
CSS0030228.1	0.779859	0.427508	0.352351
CSS0032137.1	0.749471	0.564166	0.185304
CSS0047828.1	0.722405	0.542165	0.18024
CSS0016348.1	0.939441	0.899583	0.0398578
CSS0000546.1	0.493985	0.714205	-0.22022
CSS0027985.2	0.692003	0.851419	-0.159416
CSS0007238.1	0.882632	0.45089	0.431742
CSS0017845.1	0.402322	0.228359	0.173963
CSS0016065.1	0.698582	0.411625	0.286957
CSS0039576.1	0.57215	0.223298	0.348851
CSS0018138.1	0.738151	0.120238	0.617913
CSS0013801.1	0.730662	0.858291	-0.12763
CSS0046201.1	0.677816	0.210597	0.467219
CSS0049441.1	0.921853	0.817615	0.104238
CSS0003642.2	-0.84316	0.892567	-1.73573
CSS0040152.1	0.660655	0.0208004	0.639854
CSS0028546.1	0.782925	0.498458	0.284467
CSS0018453.1	0.729786	0.538583	0.191203
CSS0010014.1	0.823655	0.878366	-0.0547105
CSS0040378.1	-0.772939	0.803988	-1.57693
CSS0014324.1	0.804371	0.633166	0.171205
CSS0007620.1	0.715948	0.860827	-0.144879
CSS0037558.1	0.836777	0.756228	0.0805491
CSS0021783.1	0.823148	0.343667	0.479481
CSS0023189.1	0.901679	0.510324	0.391355
CSS0044392.1	0.769958	0.591418	0.17854
CSS0022884.1	0.557031	0.502212	0.0548196
CSS0017677.1	0.854269	0.877914	-0.0236454
CSS0033498.1	0.828436	0.148091	0.680345
CSS0027721.1	0.883018	0.323111	0.559906
CSS0019119.1	0.601956	0.616702	-0.0147458
CSS0044210.1	0.860359	0.752021	0.108338
CSS0020073.1	0.82895	0.804338	0.0246113
CSS0004316.1	0.901162	0.680614	0.220548
CSS0044456.1	0.83021	0.805288	0.0249214
CSS0009472.1	0.680421	0.441973	0.238448
CSS0035169.1	0.703832	0.645145	0.0586866
CSS0022342.1	0.76389	0.324109	0.439782
CSS0012806.1	0.668493	0.576111	0.092382
CSS0033769.1	0.839876	0.917951	-0.078075
CSS0036380.1	0.798272	0.730688	0.0675842
CSS0005567.1	0.783845	0.462986	0.320859
CSS0001294.1	-0.583934	0.793932	-1.37787
CSS0024148.1	0.645046	0.335335	0.309711
CSS0044356.1	0.439509	0.457604	-0.0180951
CSS0034547.1	0.862139	0.831346	0.0307926
CSS0004095.1	0.794473	0.315545	0.478928
CSS0027710.1	0.868093	0.671547	0.196546
CSS0039878.1	0.390451	0.467812	-0.0773608
CSS0004344.1	0.63908	0.472505	0.166575
CSS0019118.1	0.72227	0.56829	0.15398
CSS0025061.1	0.783246	0.782597	0.000649074
CSS0029606.1
CSS0021040.1	-0.82434	0.840479	-1.66482
CSS0046591.1	0.750488	0.297796	0.452693
CSS0037792.1	0.754644	0.832401	-0.0777569
CSS0017542.1	0.777656	0.392132	0.385524
CSS0035421.1	0.821348	0.656307	0.16504
CSS0007082.1	0.775689	0.785231	-0.00954253
CSS0006593.1	-0.783508	-0.282435	-0.501073
CSS0019489.1	0.795245	0.205917	0.589328
CSS0022751.1	0.650165	0.0955574	0.554607
CSS0003471.1	0.917523	0.685628	0.231895
CSS0040095.1	0.682311	0.382041	0.30027
CSS0009276.1	0.741302	0.638396	0.102905
CSS0000147.1	0.769366	-0.396559	1.16592
CSS0002849.1	0.892806	0.856512	0.0362932
CSS0002148.1	0.70971	0.633586	0.0761241
CSS0031366.1	0.619767	0.455784	0.163983
CSS0008229.1	0.721352	0.737103	-0.015751
CSS0012301.1	0.587528	0.430394	0.157135
CSS0009671.1	0.762552	0.423379	0.339172
CSS0027638.1	0.835212	0.824892	0.0103204
CSS0006855.1	-0.714212	0.749373	-1.46358
CSS0047608.1	0.519387	0.620512	-0.101124
CSS0021906.1	0.725767	0.28992	0.435847
CSS0048616.1	0.773427	0.548564	0.224863
CSS0000262.1	0.770491	0.784744	-0.0142526
CSS0004581.1	0.747702	0.598259	0.149444
CSS0046394.3	0.793958	0.819679	-0.0257209
CSS0002161.1	-0.755926	0.745594	-1.50152
CSS0046034.1	0.653869	0.64618	0.0076888
CSS0044794.1	0.702945	0.0103111	0.692634
CSS0028158.1	0.86657	0.815086	0.0514837
CSS0035145.1	0.965326	0.189504	0.775823
CSS0022525.1	0.93904	0.940893	-0.00185249
CSS0002438.1	0.919826	0.938444	-0.0186184
CSS0010376.1	0.822821	-0.132312	0.955133
CSS0044464.1	0.835878	0.554273	0.281605
CSS0038935.1	0.599998	0.618642	-0.0186447
CSS0008555.1	0.952935	0.871696	0.0812387
CSS0026282.1	0.710764	0.829914	-0.11915
CSS0009475.1	0.798743	0.452911	0.345831
CSS0001646.1	0.939871	0.900346	0.0395248
CSS0000398.1	0.820621	0.846074	-0.025453
CSS0046719.1	0.758921	0.366117	0.392805
CSS0003598.1	0.658661	0.548476	0.110185
CSS0042841.1	0.809054	0.543456	0.265598
CSS0003512.1	0.635948	0.488783	0.147165
CSS0035070.1	0.877401	0.893044	-0.0156433
CSS0046171.1	0.932498	0.929375	0.00312266
CSS0014105.1	0.877776	0.801503	0.0762728
CSS0019054.1	0.75491	0.578231	0.17668
CSS0010768.1	0.897438	0.825894	0.0715445
CSS0035397.1	0.918644	0.269486	0.649158
CSS0017065.1	0.769882	0.499581	0.270301
CSS0029019.1	0.747964	0.336712	0.411253
CSS0047615.1	-0.226657	-0.263537	0.0368801
CSS0016970.1	0.857893	-0.0194484	0.877342
CSS0016435.1	0.843181	-0.127863	0.971044
CSS0007590.1	0.747717	0.74076	0.00695732
CSS0018795.1	-0.828095	0.724869	-1.55296
CSS0028550.1	0.641455	0.736453	-0.0949987
CSS0047094.1	0.783294	0.610814	0.17248
CSS0016620.1	0.924464	-0.80386	1.72832
CSS0008032.1	0.863184	0.737658	0.125527
CSS0024839.1	0.819135	0.561164	0.257971
CSS0046682.1	0.648264	0.142025	0.506238
CSS0032099.1	0.712636	-0.0707375	0.783373
CSS0008146.1	0.826454	0.668337	0.158117
CSS0037083.1	0.896972	0.973818	-0.0768456
CSS0032151.1	0.888518	0.978937	-0.090419
CSS0007217.1	0.83948	0.701191	0.13829
CSS0004198.1	-0.576291	0.636676	-1.21297
CSS0026775.1	0.509277	0.60971	-0.100433
CSS0038855.1	0.865792	0.868913	-0.00312102
CSS0026248.1	0.888392	0.816082	0.0723102
CSS0047322.2	0.902426	0.738624	0.163802
CSS0028906.1	-0.693886	0.570281	-1.26417
CSS0041922.1	0.545218	0.536361	0.00885698
CSS0024340.1	0.720129	0.957903	-0.237773
CSS0012180.1	0.244378	0.323754	-0.0793759
CSS0033439.1	0.834006	0.803192	0.0308137
CSS0024556.1	0.83991	0.849678	-0.00976747
CSS0047391.1	0.96059	0.877207	0.0833834
CSS0013212.1	0.904126	0.552247	0.351879
CSS0035543.1	0.62847	0.144437	0.484033
CSS0023259.1	-0.54623	0.852311	-1.39854
CSS0010486.1	0.774655	0.150871	0.623784
CSS0029538.1	0.879523	-0.795995	1.67552
CSS0012041.1	-0.396226	-0.223667	-0.172559
CSS0002924.1	-0.899398	0.931126	-1.83052
CSS0025086.1	0.781896	0.512851	0.269045
CSS0007053.1	0.713398	0.924377	-0.210979
CSS0001784.1
CSS0046340.1	0.86039	0.926925	-0.0665349
CSS0044298.1	0.913493	0.940445	-0.0269518
CSS0025578.1	0.659794	0.500571	0.159223
CSS0001739.1	0.924633	0.804873	0.119759
CSS0016270.1	0.826282	-0.0581233	0.884406
CSS0006346.1	0.856993	0.161899	0.695094
CSS0036247.1	0.855434	0.5914	0.264034
CSS0038140.1	0.770514	0.515555	0.254959
CSS0001083.1	0.806653	0.903387	-0.0967338
CSS0009752.1
CSS0006153.1	0.856329	0.826882	0.0294463
CSS0048317.1	-0.252562	-0.088636	-0.163926
CSS0016001.1	0.65266	0.615723	0.0369362
CSS0043663.1	0.712653	0.411458	0.301195
CSS0025816.1	0.732844	0.661981	0.0708631
CSS0022432.1	0.446812	0.138082	0.30873
CSS0000278.1	-0.785797	0.668005	-1.4538
CSS0013818.1	0.659002	0.871885	-0.212883
CSS0042056.1	0.853298	0.76365	0.0896474
CSS0009058.1	0.761971	0.427185	0.334786
CSS0001670.1	0.943367	0.454091	0.489276
CSS0034830.1	0.746542	0.63321	0.113332
CSS0008589.1	0.760184	0.420496	0.339688
CSS0019825.1	0.760176	0.905985	-0.145808
CSS0044601.1	0.806225	0.851547	-0.0453214
CSS0021215.1	0.901045	0.72108	0.179965
CSS0005866.1	0.691376	0.00590384	0.685472
CSS0003293.1	0.934958	0.945274	-0.0103165
CSS0043512.1	0.787121	0.763503	0.0236182
CSS0050150.1	0.934968	0.849004	0.085964
CSS0003241.1	0.834371	0.554647	0.279725
CSS0010393.1	0.67548	0.266973	0.408507
CSS0037085.1	0.941228	0.951005	-0.00977631
CSS0041657.1	0.744792	0.623922	0.120869
CSS0002370.1	0.621227	0.495994	0.125233
CSS0016623.1	0.763162	0.0993465	0.663815
CSS0028530.1	0.803151	0.511744	0.291407
CSS0005045.1	0.605904	0.244145	0.361759
CSS0043407.1	0.424195	0.471783	-0.0475878
CSS0025776.1	0.7723	0.726219	0.0460811
CSS0021336.1	0.740533	0.365428	0.375105
CSS0033503.1	0.790772	0.784337	0.0064359
CSS0003331.1	0.918236	0.0038293	0.914407
CSS0002668.1	0.761339	0.67189	0.0894488
CSS0018371.1	0.912387	0.875012	0.0373748
CSS0045629.1	0.731012	0.777438	-0.0464259
CSS0020849.1	0.950751	0.416569	0.534182
CSS0044154.2	0.815601	0.749327	0.0662739
CSS0049968.1	0.61898	0.713013	-0.0940337
CSS0046210.1	0.845788	0.595012	0.250776
CSS0010062.1	0.302548	-0.0526963	0.355245
CSS0000803.1	0.754077	0.79294	-0.0388628
CSS0003534.1	0.73811	0.688435	0.0496745
CSS0035067.1	0.859504	0.660341	0.199163
CSS0010701.1	0.849138	0.837773	0.0113649
CSS0041543.1	0.583355	0.580619	0.00273564
CSS0044692.1
CSS0049070.1	0.754101	0.891779	-0.137679
CSS0018601.1	0.825305	0.601498	0.223807
CSS0006527.1	-0.715406	-0.235591	-0.479816
CSS0009670.1	0.900332	0.858881	0.0414515
CSS0042183.1	-0.341502	-0.578975	0.237473
CSS0048167.1	0.469267	0.515727	-0.0464599
CSS0013599.1	0.841161	0.807521	0.0336403
CSS0012339.1	0.820962	0.531612	0.28935
CSS0043251.1	0.829585	0.392427	0.437157
CSS0024731.1	0.735096	0.753509	-0.018413
CSS0019446.1	0.854092	0.345962	0.50813
CSS0007689.1	0.895466	0.771826	0.12364
CSS0046519.1	0.670067	0.662759	0.00730791
CSS0015344.1	0.841867	0.887651	-0.0457838
CSS0018328.1	0.886597	0.878481	0.00811529
CSS0026857.1	0.847123	0.752558	0.0945658
CSS0010408.1	0.867687	0.766105	0.101583
CSS0016092.1	0.870876	0.925541	-0.0546645
CSS0026038.1	0.857263	0.191593	0.66567
CSS0020933.1	0.809143	0.864615	-0.0554718
CSS0035779.1	0.6552	0.635834	0.0193659
CSS0032766.1	0.709432	0.547513	0.161919
CSS0031480.1	0.856755	0.331066	0.525689
CSS0014693.1	0.761221	0.0941955	0.667025
CSS0034835.1	0.821526	0.818747	0.00277875
CSS0021811.1	0.10005	0.203702	-0.103652
CSS0015642.1	-0.731159	0.612454	-1.34361
CSS0026706.1	-0.0970984	-0.192917	0.0958186
CSS0000184.2	0.823708	0.484437	0.339271
CSS0016609.1	0.727388	0.412525	0.314863
CSS0043998.1	0.82728	0.643795	0.183485
CSS0050366.1	0.760494	0.72338	0.0371147
CSS0034182.1	0.799008	0.867367	-0.0683581
CSS0038374.1	0.881296	0.696519	0.184776
CSS0016162.1	0.758896	0.473896	0.285
CSS0036502.1	0.932512	0.725959	0.206553
CSS0025149.1	0.63648	0.58416	0.0523199
CSS0025829.1	0.880752	0.626558	0.254194
CSS0036711.1	0.54987	0.524315	0.0255549
CSS0022916.1	0.663612	0.72066	-0.0570479
CSS0014091.1	0.586752	0.508754	0.0779989
CSS0038079.1	0.902214	0.69281	0.209404
CSS0035423.1	0.78769	0.41253	0.375159
CSS0047543.1	0.718984	0.904795	-0.185812
CSS0041358.1	0.800949	0.634868	0.16608
CSS0006931.2	0.890201	0.85435	0.0358507
CSS0041797.1	0.815836	0.918284	-0.102448
CSS0037499.1	0.67763	0.939003	-0.261372
CSS0008949.1	0.877241	0.4954	0.381841
CSS0033857.1	0.788396	0.595225	0.193172
CSS0022487.1	0.900692	0.624647	0.276046
CSS0006580.1	0.785076	0.584877	0.200199
CSS0004823.1	0.862653	0.740173	0.12248
CSS0002055.1	0.541872	0.718178	-0.176306
CSS0040515.1	0.780401	0.278951	0.501451
CSS0010645.1	0.817924	0.711084	0.106839
CSS0017783.1
CSS0018449.1	0.621613	0.582867	0.0387461
CSS0020625.1	0.829487	0.766986	0.0625015
CSS0046529.1	0.883483	0.686333	0.197149
CSS0036533.1	0.870504	0.915428	-0.0449231
CSS0028643.1	0.744268	0.591841	0.152427
CSS0003825.1	0.913824	0.310512	0.603312
CSS0007543.1	-0.787806	0.835115	-1.62292
CSS0042278.1	0.761133	0.491069	0.270065
CSS0001958.1	0.865224	0.490877	0.374347
CSS0002457.1	0.798558	0.558448	0.240109
CSS0048027.1	0.891427	0.675714	0.215713
CSS0023445.1	0.766203	0.797252	-0.0310489
CSS0045630.1	0.875056	0.856295	0.0187611
CSS0032436.1	0.721748	0.742303	-0.0205551
CSS0003019.1	0.878842	0.312932	0.56591
CSS0039982.1	0.728556	0.538922	0.189634
CSS0015074.1	0.80871	0.499472	0.309238
CSS0019878.1	0.349508	0.5911	-0.241593
CSS0018372.1	0.745199	0.594337	0.150862
CSS0047016.1	0.676471	0.0115886	0.664882
CSS0006215.1	0.884006	0.858417	0.0255889
CSS0004721.1	-0.727505	0.781667	-1.50917
CSS0043900.1	0.712878	0.463083	0.249794
CSS0012615.1	0.877074	0.784587	0.0924866
CSS0028371.1	0.763361	0.872438	-0.109077
CSS0014184.1	0.743555	0.887257	-0.143702
CSS0021368.1	-0.0623867	0.182842	-0.245228
CSS0013224.1	0.83367	0.243759	0.589911
CSS0012042.1	0.293777	0.525161	-0.231384
CSS0005728.1	0.840132	0.25956	0.580572
CSS0000156.1	0.737116	0.520162	0.216955
CSS0028006.1	0.925394	0.994645	-0.0692513
CSS0037522.1	0.774114	0.723049	0.0510651
CSS0023344.1	0.86878	0.730938	0.137841
CSS0038137.1	0.797111	0.438426	0.358686
CSS0042718.1	0.832146	0.735882	0.0962635
CSS0034415.1	0.91226	0.646635	0.265625
CSS0017687.1	0.70793	0.415983	0.291947
CSS0025097.1	-0.278592	-0.256537	-0.022055
CSS0006827.1	0.878959	0.847534	0.0314244
CSS0045813.1	0.858284	0.773365	0.0849191
CSS0037007.1	0.561049	0.5756	-0.0145514
CSS0040744.1	0.963116	0.920843	0.0422725
CSS0029039.1	0.86756	0.6467	0.22086
CSS0001236.1	0.864806	0.621012	0.243794
CSS0030606.1	0.815149	0.71601	0.099139
CSS0026238.1	-0.442196	-0.15245	-0.289746
CSS0011347.1	0.935991	0.921253	0.0147385
CSS0012203.1	0.686536	0.543599	0.142937
CSS0002505.1	-0.39951	0.761057	-1.16057
CSS0038159.1	0.314751	0.193859	0.120891
CSS0008903.1	0.830383	0.232358	0.598025
CSS0008480.1	0.755606	0.711484	0.044122
CSS0015125.1	0.791406	0.91243	-0.121025
CSS0050244.1	0.908484	0.556855	0.351629
CSS0024272.1	0.880632	0.101446	0.779186
CSS0006727.1
CSS0039014.1	0.79508	0.739192	0.0558873
CSS0029792.1	0.894543	0.687411	0.207133
CSS0002921.1	0.532207	0.240943	0.291265
CSS0043349.1	0.130146	0.223481	-0.0933358
CSS0024789.1	0.703982	0.422585	0.281397
CSS0013486.1	0.865638	0.89034	-0.0247027
CSS0013723.1	0.93584	0.887669	0.0481716
CSS0037234.1	0.588831	-0.547727	1.13656
CSS0006109.2	-0.496965	0.894972	-1.39194
CSS0043217.1	-0.0791392	0.556675	-0.635814
CSS0020494.1	0.732817	0.0244709	0.708346
CSS0046095.1	0.982167	0.492915	0.489252
CSS0022449.1	0.836632	0.810362	0.0262699
CSS0037651.1	0.689431	0.440068	0.249363
CSS0003058.1	-0.696889	0.863978	-1.56087
CSS0042692.1	0.856843	0.287092	0.56975
CSS0037911.1	0.889798	0.262711	0.627087
CSS0026833.1	-0.875163	0.854473	-1.72964
CSS0007068.1	0.868647	0.655473	0.213174
CSS0010045.1	0.840232	0.577598	0.262634
CSS0003144.1	0.886905	0.558584	0.328322
CSS0013555.1	0.682958	0.977615	-0.294656
CSS0047063.1	0.807962	0.759146	0.0488151
CSS0002898.1	0.914254	0.204022	0.710232
CSS0009187.1	0.808176	0.0722037	0.735972
CSS0044968.2	0.662119	0.663026	-0.00090693
CSS0028032.1	-0.572515	0.587933	-1.16045
CSS0039105.1	-0.00452358	0.226664	-0.231187
CSS0001341.1	0.878209	0.68709	0.191119
CSS0041191.1	0.896362	0.693125	0.203237
CSS0044810.1	0.947553	0.817339	0.130214
CSS0049717.1	0.701755	0.636173	0.0655822
CSS0045451.1	0.931015	0.964996	-0.0339809
CSS0028390.1	0.667824	0.91785	-0.250026
CSS0025654.1	-0.622877	0.64542	-1.2683
CSS0049459.1	0.667345	0.537627	0.129718
CSS0001182.1	-0.822353	0.630303	-1.45266
CSS0041707.1	0.678803	0.386066	0.292737
CSS0021000.1	0.222605	0.473652	-0.251047
CSS0013609.1	0.714504	0.70693	0.00757412
CSS0036650.1
CSS0015939.1	0.849791	0.889414	-0.0396237
CSS0038762.1	-0.642474	0.711698	-1.35417
CSS0002559.1	0.820346	0.829182	-0.00883638
CSS0024984.1	0.868367	0.650945	0.217422
CSS0045876.1	-0.870635	0.767229	-1.63786
CSS0027748.1	0.745376	0.568768	0.176608
CSS0018567.1	0.774467	0.834709	-0.0602416
CSS0037271.1	0.770234	0.556853	0.213381
CSS0041870.1	0.839007	0.210305	0.628702
CSS0025714.1	0.175312	-0.0562765	0.231589
CSS0016782.1	0.831316	0.585982	0.245334
CSS0017930.1	0.75058	0.649794	0.100786
CSS0012269.1	0.761311	0.404473	0.356838
CSS0029395.1	-0.57266	0.295426	-0.868086
CSS0031783.1	0.799679	0.875397	-0.0757175
CSS0004039.3	0.696103	0.604884	0.0912184
CSS0010956.1	0.0447062	0.0236704	0.0210358
CSS0039575.1	0.663058	0.650889	0.0121692
CSS0011402.1	-0.801489	0.65685	-1.45834
CSS0029665.1
CSS0035474.1	0.794009	0.844655	-0.0506456
CSS0008642.1	0.852699	0.612756	0.239944
CSS0040067.1	0.862586	0.780943	0.0816421
CSS0025456.1	0.80556	0.764623	0.0409374
CSS0023639.1	0.870493	0.885555	-0.0150623
CSS0004690.1	0.623979	0.369931	0.254048
CSS0012645.1	0.802874	0.812161	-0.00928697
CSS0012272.1	0.523031	0.405873	0.117158
CSS0032720.1	0.781045	0.491496	0.28955
CSS0006169.1	0.818675	0.336221	0.482453
CSS0021571.1	0.883105	-0.10755	0.990655
CSS0050506.1	0.882303	0.917401	-0.0350982
CSS0005441.1	0.872671	0.496594	0.376077
CSS0006846.1	0.87708	0.957591	-0.0805113
CSS0017045.1	0.794005	0.401145	0.39286
CSS0017610.1	0.870444	0.170407	0.700036
CSS0036127.1	0.929962	0.363059	0.566902
CSS0020697.1	0.728128	0.770297	-0.042169
CSS0013807.1	0.725287	-0.0301296	0.755417
CSS0022010.1	0.667653	0.536531	0.131122
CSS0029178.1	0.808068	0.52351	0.284558
CSS0028404.1	0.79842	0.843555	-0.0451352
CSS0024201.1	-0.691369	0.632896	-1.32427
CSS0032666.1	-0.652422	0.60391	-1.25633
CSS0020686.1	0.817479	0.350562	0.466917
CSS0047356.1	0.566618	0.33358	0.233038
CSS0015028.1	0.789879	0.562853	0.227025
CSS0029096.1	0.888664	0.764265	0.124398
CSS0041453.1	0.665892	0.765016	-0.0991237
CSS0035497.1	0.719625	0.557489	0.162136
CSS0040629.1	0.801119	0.761485	0.0396336
CSS0007425.1	0.710505	0.355469	0.355036
CSS0030201.1	0.840714	0.721375	0.119339
CSS0007558.1	0.845426	0.799363	0.0460626
CSS0005565.1	0.887596	0.563608	0.323988
CSS0037811.1	0.872695	0.448044	0.424651
CSS0045551.1	0.667703	0.450775	0.216927
CSS0000943.1	0.920396	0.351223	0.569173
CSS0003360.1	0.78798	0.658185	0.129795
CSS0007142.1	0.750534	0.661468	0.0890659
CSS0021667.1	0.819513	0.70905	0.110463
CSS0001793.1	0.621915	-0.00363991	0.625555
CSS0035642.1	0.480735	0.621838	-0.141103
CSS0024786.1	0.621682	0.684376	-0.062694
CSS0001896.1	0.933626	0.922078	0.0115486
CSS0029768.3	0.846859	0.554937	0.291922
CSS0017784.1	0.691738	0.162769	0.528969
CSS0017787.1	0.0509248	-0.0588779	0.109803
CSS0021568.1	0.861289	0.592194	0.269095
CSS0043940.1	0.780632	0.0691968	0.711436
CSS0045831.1	0.90456	0.962164	-0.0576041
CSS0032634.1	0.895149	0.427849	0.4673
CSS0019232.1	0.92384	0.802002	0.121838
CSS0008604.2	0.291859	-0.46208	0.753939
CSS0040363.1	0.91165	0.366337	0.545313
CSS0005528.1	-0.669446	0.791915	-1.46136
CSS0039981.1	0.200692	0.58471	-0.384017
CSS0012933.1	0.584816	0.558117	0.0266987
CSS0017705.1	0.827147	0.0743136	0.752833
CSS0016385.1	0.97746	0.978145	-0.000685285
CSS0013459.1	0.616025	0.617289	-0.00126403
CSS0001579.1	0.757433	0.565567	0.191866
CSS0017725.1	0.794335	0.432638	0.361697
CSS0005201.3	-0.784247	0.798615	-1.58286
CSS0047113.1	0.928564	0.844597	0.0839666
CSS0045810.1	0.514902	0.591381	-0.0764792
CSS0041320.1	0.256719	-0.0547391	0.311458
CSS0007167.1	0.896447	0.301895	0.594552
CSS0005791.1	0.656606	0.895731	-0.239125
CSS0017851.1	0.876117	0.684236	0.191881
CSS0032389.1	0.296707	0.00219897	0.294508
CSS0041679.1	0.920214	0.919332	0.000882071
CSS0040557.1	0.965884	0.977889	-0.0120046
CSS0014110.1	-0.637854	0.516337	-1.15419
CSS0034731.1	0.870105	0.596846	0.273259
CSS0009696.1	0.13544	0.334256	-0.198816
CSS0025227.1	0.831702	0.60125	0.230452
CSS0014741.1	0.671354	0.470676	0.200679
CSS0017875.1	0.716851	0.325406	0.391445
CSS0036348.1	0.598308	-0.642438	1.24075
CSS0047689.1	0.490308	0.658482	-0.168174
CSS0009926.1	0.916892	0.662932	0.25396
CSS0022794.1	0.853566	-0.163102	1.01667
CSS0019726.1	0.83371	0.322396	0.511314
CSS0008904.1	0.809398	0.641053	0.168345
CSS0026365.1	0.921348	0.816826	0.104522
CSS0022210.1	0.0522382	0.345019	-0.292781
CSS0020972.1	0.67187	-0.0615763	0.733447
CSS0046582.1	0.749148	0.564289	0.184859
CSS0032303.1	0.856217	0.649655	0.206561
CSS0024014.1	0.816023	0.892536	-0.0765124
CSS0001410.1	0.905678	0.742549	0.163129
CSS0044382.1	0.84502	0.660049	0.184971
CSS0000096.1	0.871472	0.968759	-0.0972873
CSS0028035.1	-0.836454	0.451806	-1.28826
CSS0011455.1	0.763898	0.633582	0.130315
CSS0031924.1	0.909042	0.650953	0.258089
CSS0007346.1	0.827006	0.651046	0.175961
CSS0046330.1	0.866316	0.848292	0.0180248
CSS0033262.1	0.709241	0.715106	-0.00586543
CSS0015734.1	0.861525	0.727968	0.133557
CSS0016514.1	0.991515	0.994456	-0.00294178
CSS0016634.1	0.87456	0.848799	0.0257609
CSS0002807.1	0.717557	0.604278	0.113279
CSS0033127.1	0.739124	0.67525	0.0638743
CSS0046195.1	0.924213	0.966898	-0.0426842
CSS0047967.1	-0.794381	0.791618	-1.586
CSS0005379.1	0.881842	0.497682	0.38416
CSS0028956.1	0.864582	0.866197	-0.00161524
CSS0029442.1	0.765222	0.644113	0.121109
CSS0012456.1	0.946618	0.780329	0.166288
CSS0045349.1	-0.766715	0.740334	-1.50705
CSS0018479.1	-0.51883	-0.349241	-0.169589
CSS0017501.1	-0.614263	0.659803	-1.27407
CSS0035063.1	0.879114	0.740351	0.138764
CSS0030667.1	0.601112	0.00923697	0.591875
CSS0003979.1	0.734257	0.92424	-0.189983
CSS0022187.1	0.891683	0.514475	0.377208
CSS0035639.1	0.74057	0.324784	0.415786
CSS0042193.1	0.651209	0.607776	0.043433
CSS0000601.1	0.864321	0.550841	0.31348
CSS0021093.1	0.894865	0.465766	0.429099
CSS0001123.1	0.33764	0.451179	-0.113539
CSS0026133.1	0.839667	0.423934	0.415734
CSS0042292.1	0.883481	0.748322	0.135159
CSS0038842.1	0.628761	0.332966	0.295795
CSS0032879.1	-0.564138	0.730056	-1.29419
CSS0046269.1	0.228004	0.339409	-0.111406
CSS0050426.1	0.887086	0.433874	0.453212
CSS0028041.1	-0.682684	-0.774772	0.0920882
CSS0024277.1	0.194204	0.612105	-0.417901
CSS0048465.1	0.471914	0.508903	-0.0369894
CSS0049665.1	0.883701	0.839772	0.0439289
CSS0005052.1	0.875941	0.917459	-0.0415176
CSS0047825.1	0.80558	0.784752	0.0208288
CSS0037460.1	0.923468	0.712977	0.210491
CSS0002999.1	0.729463	0.731267	-0.00180326
CSS0000761.1	0.837202	0.892001	-0.0547991
CSS0006334.1	0.822554	0.788191	0.0343631
CSS0049217.1	0.692358	0.579462	0.112896
CSS0032197.1	0.800701	-0.779829	1.58053
CSS0014190.1	0.607546	0.28344	0.324106
CSS0035583.1	0.846379	0.872276	-0.025897
CSS0004195.1	0.463406	0.293171	0.170235
CSS0020370.1	0.237274	0.578441	-0.341167
CSS0045686.1	0.706606	0.887224	-0.180618
CSS0039297.1	0.769822	0.502642	0.267179
CSS0010236.1	0.327224	0.208019	0.119205
CSS0048668.1	0.835415	0.397193	0.438222
CSS0028638.1	0.858938	0.686937	0.172001
CSS0022122.1	0.826807	0.68841	0.138397
CSS0027205.1	0.88063	-0.018363	0.898993
CSS0037319.1	0.572243	0.251728	0.320515
CSS0046506.1	-0.787356	0.924229	-1.71158
CSS0031606.1	0.657585	0.00239953	0.655185
CSS0035028.1	0.918241	0.208919	0.709323
CSS0004321.1	0.0488552	0.210668	-0.161813
CSS0027498.1	0.656911	0.423489	0.233423
CSS0025608.1	0.633074	0.678148	-0.0450745
CSS0045903.1	0.759172	0.759026	0.00014632
CSS0023794.1	0.776442	0.491997	0.284445
CSS0005064.1	0.134789	0.28928	-0.154492
CSS0000662.1	0.669048	0.0355146	0.633534
CSS0027357.1	0.887432	0.731371	0.156062
CSS0024403.1	0.703344	0.41401	0.289334
CSS0005046.1	-0.262599	-0.389189	0.12659
CSS0037262.1	0.850887	0.493022	0.357865
CSS0035091.1	0.760814	0.814151	-0.0533375
CSS0032172.1	0.670817	0.314606	0.356211
CSS0039197.1	0.830399	0.858089	-0.0276891
CSS0029705.1	0.649252	-0.52318	1.17243
CSS0005494.1	0.635075	0.634431	0.000643315
CSS0023505.1	-0.80912	0.711527	-1.52065
CSS0042057.1	0.935472	0.0461236	0.889349
CSS0043279.1	0.790616	0.501937	0.288679
CSS0002564.1	-0.358944	-0.445068	0.0861237
CSS0042258.1	0.938265	0.933213	0.00505294
CSS0002575.1	0.680958	0.410757	0.270201
CSS0043143.1	0.87899	0.773384	0.105606
CSS0003666.1	0.855206	0.822341	0.0328654
CSS0016056.1	0.889181	0.869584	0.0195976
CSS0043465.1	0.702717	0.730043	-0.0273261
CSS0044811.1	0.701816	0.688785	0.0130303
CSS0003406.1	0.752167	0.533115	0.219052
CSS0044333.1	0.663444	0.970799	-0.307355
CSS0008144.1	0.852585	0.527854	0.324731
CSS0001037.1	0.829606	0.399332	0.430274
CSS0000602.1	0.713709	0.6212	0.0925084
CSS0041215.1	0.857707	0.63605	0.221656
CSS0012843.1	0.714659	0.663282	0.0513773
CSS0027643.1	0.809395	0.285462	0.523933
CSS0002054.1	0.74368	0.803627	-0.0599474
CSS0007191.1	0.784806	0.707602	0.0772042
CSS0039653.1	0.687009	0.642653	0.0443566
CSS0036750.1	0.916128	0.694725	0.221404
CSS0006500.1	0.563503	0.342384	0.221119
CSS0019568.1	0.692423	0.393245	0.299178
CSS0020115.1	0.731887	0.481511	0.250376
CSS0014210.1	0.841218	0.371841	0.469377
CSS0010881.1	0.896671	0.789957	0.106715
CSS0042545.1	0.84768	0.842889	0.00479101
CSS0019488.1	0.612594	0.643864	-0.0312699
CSS0047251.1	0.680208	0.357194	0.323014
CSS0023672.1	0.76631	0.685647	0.0806622
CSS0004092.1	0.721012	0.186357	0.534655
CSS0025932.1	0.943058	0.933901	0.0091568
CSS0030680.1	0.863434	-0.82442	1.68785
CSS0047481.1	0.287276	0.448054	-0.160778
CSS0005044.1	-0.481984	0.600715	-1.0827
CSS0038996.1	0.734261	0.129313	0.604948
CSS0000044.1	0.59432	0.459279	0.135041
CSS0032947.1	0.743814	0.625852	0.117962
CSS0041038.1	0.911875	0.964041	-0.0521658
CSS0041466.1	0.763725	0.832072	-0.0683477
CSS0013227.1	0.0942636	-0.130519	0.224783
CSS0028817.1	0.881232	0.678603	0.202629
CSS0022141.1	0.624841	0.412983	0.211858
CSS0014967.1	0.93658	0.994062	-0.0574823
CSS0002597.1	0.904307	0.60882	0.295487
CSS0036880.1	0.701783	-0.00463094	0.706413
CSS0013375.1	0.216141	0.200564	0.0155766
CSS0018121.1	0.940384	0.993089	-0.0527047
CSS0036724.1	0.790991	0.672649	0.118342
CSS0034438.1	0.818111	0.591539	0.226573
CSS0006179.1	0.651089	0.316526	0.334562
CSS0041016.1	0.779778	0.535141	0.244637
CSS0026962.1	0.919331	0.88966	0.0296712
CSS0040256.1	0.798881	0.784251	0.0146298
CSS0030160.1	0.809789	0.840688	-0.030899
CSS0007501.1	0.645083	0.468618	0.176466
CSS0014921.1	0.838389	0.542413	0.295976
CSS0017176.1	0.646744	0.248247	0.398497
CSS0008092.1	0.91736	0.618791	0.298569
CSS0020371.1	0.1238	0.374361	-0.250561
CSS0015556.1	-0.670035	0.413746	-1.08378
CSS0041442.1	0.828251	0.636165	0.192086
CSS0049092.1	0.615234	0.557312	0.0579218
CSS0029078.1	0.693322	0.83678	-0.143459
CSS0037343.1	-0.231955	0.432075	-0.66403
CSS0018529.1	0.878211	0.536617	0.341594
CSS0039910.1	0.969725	0.674049	0.295677
CSS0030020.1	0.911426	0.838431	0.0729948
CSS0042168.1	0.804856	0.8287	-0.0238444
CSS0022018.1	0.644598	0.910825	-0.266228
CSS0044189.1	0.898081	0.719445	0.178636
CSS0021099.1	0.726499	0.808578	-0.0820792
CSS0001130.1	-0.588253	0.79134	-1.37959
CSS0020904.1	0.658487	0.335716	0.322771
CSS0050294.1	0.74834	0.855631	-0.107292
CSS0040721.1	0.899243	0.852022	0.047221
CSS0040609.1	0.662469	0.358891	0.303578
CSS0048399.1	0.942014	0.939936	0.00207861
CSS0021007.1	0.665972	0.484223	0.181749
CSS0042812.1	-0.535775	0.669623	-1.2054
CSS0015343.1	0.800979	0.448226	0.352753
CSS0048170.1	0.741365	0.864584	-0.123219
CSS0026629.1	0.859783	0.8492	0.010583
CSS0006007.1	-0.663448	0.562001	-1.22545
CSS0006604.1	0.655492	0.247174	0.408318
CSS0045791.1	0.704148	0.843298	-0.13915
CSS0000897.1
CSS0028383.1	0.161672	0.439129	-0.277457
CSS0023094.1	0.484121	0.347804	0.136317
CSS0016815.1	0.684891	0.970504	-0.285613
CSS0027696.1	0.855412	0.664509	0.190903
CSS0050316.1	0.824202	0.624112	0.20009
CSS0034245.1	-0.782772	0.707319	-1.49009
CSS0029332.1	0.642048	0.528034	0.114014
CSS0042385.1	0.239536	0.228371	0.0111646
CSS0022966.1	0.73047	0.586916	0.143554
CSS0019066.1	-0.166127	0.0718862	-0.238013
CSS0045198.1	0.728785	0.376565	0.352219
CSS0002452.1	0.875545	0.367066	0.508479
CSS0047867.1	0.523848	0.507315	0.0165326
CSS0043181.1	0.815421	0.515966	0.299455
CSS0031276.1	0.857128	0.542935	0.314193
CSS0011611.1	0.934032	0.911511	0.0225211
CSS0038221.1	0.746969	0.667243	0.0797265
CSS0039887.1	0.750677	0.566485	0.184192
CSS0036851.1	0.939781	0.972246	-0.0324652
CSS0031827.1	0.968544	0.893269	0.075275
CSS0027796.1	0.751634	0.624462	0.127171
CSS0036629.1	0.8768	0.516146	0.360654
CSS0048908.1	0.573852	0.44487	0.128982
CSS0021935.1	0.808156	0.692065	0.116091
CSS0030028.1	0.675391	0.979069	-0.303677
CSS0045238.1	0.742913	0.843253	-0.10034
CSS0030021.1	0.649456	0.154798	0.494658
CSS0031034.1	0.577746	0.532739	0.0450071
CSS0047011.1	0.677146	0.16612	0.511025
CSS0009380.2	0.805887	0.76574	0.040147
CSS0006041.1	0.741282	0.0344148	0.706867
CSS0047137.1	0.713658	0.806355	-0.0926977
CSS0047606.1	0.671683	0.970317	-0.298633
CSS0031469.1	0.508008	-0.196021	0.704029
CSS0003045.1	0.715868	0.403199	0.312669
CSS0038957.1	0.631253	0.262494	0.36876
CSS0032968.1	-0.448429	-0.538851	0.0904222
CSS0017241.1	0.656599	0.0373475	0.619251
CSS0021697.1	0.230216	0.412616	-0.182399
CSS0018874.1	0.819256	0.306842	0.512413
CSS0026292.1	-0.365649	0.0492131	-0.414862
CSS0035364.1	-0.64286	0.729215	-1.37207
CSS0014167.1	0.889927	0.835032	0.0548944
CSS0031850.1	-0.68657	0.546721	-1.23329
CSS0034434.1	0.88942	0.310906	0.578514
CSS0047490.1	0.769801	0.90935	-0.139548
CSS0042386.1
CSS0009097.1	0.757874	0.649716	0.108158
CSS0036656.1	0.937035	0.752145	0.18489
CSS0024226.1	0.673978	0.965525	-0.291546
CSS0011878.1	0.871407	0.774036	0.0973715
CSS0034776.1	0.763341	-0.696799	1.46014
CSS0010012.1	0.894769	0.941349	-0.0465806
CSS0019244.1	0.412017	0.536268	-0.12425
CSS0018436.1	0.884395	0.713706	0.170688
CSS0010682.1	0.671806	0.971235	-0.299429
CSS0041714.1	0.630833	-0.161661	0.792493
CSS0004287.1	0.930284	0.717235	0.213049
CSS0002501.1	0.657415	0.0523066	0.605109
CSS0011778.1	0.839587	0.860058	-0.0204717
CSS0045318.1	0.480638	0.503785	-0.0231478
CSS0015400.1	0.719287	0.576821	0.142466
CSS0046625.1	0.786507	0.786939	-0.000432339
CSS0021291.1	0.792358	0.698105	0.0942532
CSS0026251.1	0.322913	-0.309074	0.631987
CSS0028024.1	0.515463	0.711477	-0.196014
CSS0041012.1	0.697093	0.416175	0.280919
CSS0006630.1	0.330129	0.294872	0.0352574
CSS0013046.1	0.672835	0.971947	-0.299112
CSS0026890.1	0.906158	0.961455	-0.0552968
CSS0049495.1	0.873874	0.965127	-0.0912536
CSS0027015.1	0.79711	0.450504	0.346606
CSS0043387.1	-0.633323	0.617789	-1.25111
CSS0016838.1	0.866054	0.318249	0.547805
CSS0044859.1	0.669539	0.269367	0.400171
CSS0014729.1	0.850899	0.917284	-0.0663853
CSS0000129.1	0.823723	0.642004	0.181719
CSS0001790.1	0.830964	0.406527	0.424437
CSS0010850.1	0.0226418	0.368299	-0.345657
CSS0045236.1	0.68999	0.519521	0.170469
CSS0020542.1	0.890982	0.824227	0.0667551
CSS0020628.1	0.805396	0.807257	-0.00186132
CSS0015711.1	0.80431	0.527455	0.276854
CSS0030385.1	0.721878	0.624071	0.097807
CSS0027924.1	0.726305	0.753839	-0.0275332
CSS0029073.1	0.855898	0.530063	0.325835
CSS0016592.1	0.939338	0.203644	0.735694
CSS0045208.1	0.547811	0.640436	-0.0926248
CSS0017488.1	0.733589	0.936095	-0.202506
CSS0007274.1	-0.774797	0.855954	-1.63075
CSS0015981.1	0.625816	0.804432	-0.178615
CSS0032275.1	0.804422	0.395537	0.408885
CSS0006044.1	0.855783	0.590659	0.265124
CSS0036169.1	0.735926	0.76815	-0.0322239
CSS0022636.1	0.636789	0.568551	0.0682376
CSS0032477.1	0.713687	0.472516	0.241171
CSS0000127.1	0.686835	0.699246	-0.0124104
CSS0047974.1	0.771393	0.773818	-0.00242521
CSS0041262.1	0.900514	0.874263	0.0262503
CSS0038783.2	0.561794	0.539559	0.0222354
CSS0017957.1	0.937524	0.721519	0.216004
CSS0001640.1	0.691247	0.171311	0.519936
CSS0018566.1	0.860473	0.806099	0.054374
CSS0034898.1	0.90146	0.848176	0.0532839
CSS0037363.1	0.91399	0.531997	0.381993
CSS0018090.1	0.716608	0.635607	0.0810013
CSS0031754.1	0.727596	0.833407	-0.105811
CSS0025739.1	0.919998	0.591308	0.32869
CSS0011588.1	0.836444	0.797681	0.0387634
CSS0007538.1	0.769897	0.494337	0.27556
CSS0008531.1	0.904177	0.93758	-0.0334026
CSS0049323.1	0.837674	0.823326	0.0143479
CSS0018608.1	0.74246	0.700467	0.041993
CSS0003281.1	0.621048	0.212348	0.4087
CSS0017085.1	-0.808464	0.912743	-1.72121
CSS0037279.1	0.873239	0.500195	0.373043
CSS0044486.1	0.76785	0.539339	0.22851
CSS0017819.1	0.891167	0.68331	0.207857
CSS0012663.1	0.906976	0.498373	0.408603
CSS0046943.1	0.723518	0.637088	0.0864304
CSS0036360.1	-0.547707	-0.123924	-0.423783
CSS0008222.1	0.908281	0.970658	-0.0623772
CSS0007403.1	0.854492	0.544074	0.310417
CSS0033549.1	-0.394906	-0.0922994	-0.302607
CSS0033163.1	0.917934	0.85596	0.0619744
CSS0008647.1	-0.565407	0.834169	-1.39958
CSS0001213.1	0.782209	0.533803	0.248406
CSS0004368.1	0.885294	0.437835	0.447459
CSS0037703.1	0.949777	0.934091	0.0156856
CSS0015330.1	0.846465	0.484117	0.362348
CSS0013559.1	0.845312	0.552161	0.29315
CSS0003067.1	-0.725654	0.712201	-1.43785
CSS0015926.1	0.608312	0.426114	0.182198
CSS0024110.1	0.76722	0.441851	0.325369
CSS0018960.1	0.819514	0.494715	0.324798
CSS0049231.1	0.897727	0.847067	0.0506602
CSS0026592.1	0.698293	0.560828	0.137465
CSS0047778.1	0.91855	0.930119	-0.0115693
CSS0033020.1	0.662485	0.292436	0.370049
CSS0003140.1	0.94954	0.99568	-0.0461405
CSS0021113.1	0.884859	0.955312	-0.0704525
CSS0040406.1	0.802527	0.826541	-0.0240149
CSS0001891.1	0.895541	0.679275	0.216267
CSS0023482.1	0.76231	0.800315	-0.0380047
CSS0007623.1	0.348595	0.258349	0.0902462
CSS0001172.1	0.953734	-0.187724	1.14146
CSS0048924.1	0.484478	0.280172	0.204307
CSS0020149.1	0.781585	0.597883	0.183702
CSS0002798.1	0.71141	0.321884	0.389527
CSS0040655.1	0.763245	0.410076	0.35317
CSS0033178.1	0.790381	-0.0103775	0.800758
CSS0045275.1	0.86011	0.715334	0.144776
CSS0049542.1	0.802722	0.713266	0.0894561
CSS0041384.1	-0.738639	0.68041	-1.41905
CSS0016972.1	0.806376	0.100162	0.706214
CSS0025079.1	0.742113	0.614746	0.127367
CSS0030056.1	0.537522	0.532998	0.0045237
CSS0040726.2	0.937585	0.937161	0.000424052
CSS0002212.1	-0.0903943	-0.0335473	-0.0568471
CSS0038210.1	0.724006	0.851161	-0.127155
CSS0036188.1	0.786831	0.670857	0.115974
CSS0006665.1	0.911523	0.75491	0.156613
CSS0048001.1	-0.120914	-0.103844	-0.0170701
CSS0035659.1	0.813877	0.69491	0.118966
CSS0034242.1	0.878038	0.762028	0.116009
CSS0038452.1	0.838157	0.678787	0.15937
CSS0018854.1	0.807501	0.864148	-0.0566466
CSS0040642.1	0.908225	0.389817	0.518408
CSS0010741.1	0.824732	0.721833	0.102899
CSS0008379.1	0.96853	0.953939	0.0145903
CSS0011811.1	0.822158	0.574812	0.247347
CSS0013735.1	0.816981	0.217111	0.59987
CSS0020787.1	0.859053	0.880658	-0.0216053
CSS0017107.1	0.815645	0.305842	0.509803
CSS0019809.1	0.747325	0.389555	0.35777
CSS0007285.1	0.803812	0.864606	-0.0607945
CSS0004855.1	0.906818	0.454556	0.452263
CSS0008896.1	0.788323	0.800878	-0.0125542
CSS0038145.1	0.80618	0.446643	0.359537
CSS0021316.1	0.888556	0.419582	0.468974
CSS0001789.1	0.764337	0.453088	0.311249
CSS0021206.1	0.156008	0.273064	-0.117056
CSS0042153.1	0.849548	0.710016	0.139532
CSS0022740.1	0.12196	0.199983	-0.0780227
CSS0033282.1	-0.0289883	0.00777037	-0.0367587
CSS0035673.1	0.790806	0.598666	0.19214
CSS0040691.1	0.909421	0.907184	0.00223706
CSS0036971.1	-0.513137	0.520475	-1.03361
CSS0046747.1	-0.401712	0.498796	-0.900509
CSS0036201.1	0.690022	0.750812	-0.0607895
CSS0039753.1	-0.734947	0.725153	-1.4601
CSS0039000.1	-0.788786	0.801785	-1.59057
CSS0021647.1	0.765173	0.55945	0.205722
CSS0013891.1	0.84316	0.702838	0.140321
CSS0037086.1	0.880102	0.723407	0.156695
CSS0046414.1	0.595525	0.0887866	0.506739
CSS0035017.1	0.808904	0.714529	0.0943754
CSS0029620.1	0.71727	0.724146	-0.00687616
CSS0040197.1	0.84175	0.805015	0.0367354
CSS0005426.1	0.797916	0.25849	0.539426
CSS0017661.1	0.01401	0.0887067	-0.0746967
CSS0020108.1	0.810396	0.735129	0.0752674
CSS0049114.1	0.826561	0.183384	0.643177
CSS0020521.1	0.817309	0.576271	0.241037
CSS0033317.1	0.854532	0.764446	0.0900858
CSS0009106.1	0.479254	0.210098	0.269156
CSS0043170.1	0.722331	0.219869	0.502463
CSS0013284.1	0.775186	0.154253	0.620933
CSS0043533.3	0.773977	0.542414	0.231563
CSS0048201.1	0.930245	0.393917	0.536328
CSS0046016.1	0.850415	0.427021	0.423393
CSS0039916.1	-0.690131	0.741779	-1.43191
CSS0008400.1	0.143322	0.476418	-0.333097
CSS0033921.1	0.822597	0.461825	0.360772
CSS0015032.1	0.930549	0.794095	0.136454
CSS0031999.1	0.735621	0.373675	0.361945
CSS0042726.2	0.884688	0.926767	-0.0420787
CSS0041772.1	0.330204	0.562706	-0.232502
CSS0005921.1	0.267536	0.497748	-0.230213
CSS0019156.1	0.824011	0.862323	-0.0383112
CSS0031510.1	0.75431	0.709342	0.0449682
CSS0001846.1	0.87757	0.904859	-0.0272893
CSS0031472.1	0.669136	0.56532	0.103815
CSS0027302.1	0.823366	0.584732	0.238634
CSS0024921.1	0.810509	0.828836	-0.018327
CSS0023433.1	0.815587	0.716913	0.0986736
CSS0020377.1	0.69202	0.964559	-0.272539
CSS0022784.1	0.811819	0.71031	0.101509
CSS0030032.1	0.903519	0.798795	0.104725
CSS0044222.1	-0.0952162	-0.00391708	-0.0912991
CSS0012217.1	0.657183	0.371156	0.286027
CSS0049860.1	0.790161	0.716243	0.0739174
CSS0048677.1	0.866933	-0.179022	1.04596
CSS0040837.1	0.615891	0.478454	0.137437
CSS0011042.1	0.0572748	-0.246391	0.303666
CSS0043248.1	0.714127	0.153062	0.561065
CSS0015302.1	0.510066	0.56349	-0.0534236
CSS0028212.1	0.772444	0.146049	0.626396
CSS0045641.1	0.801443	0.73437	0.0670736
CSS0027669.1	0.902293	0.874096	0.0281967
CSS0031052.1	0.774223	0.0714296	0.702794
CSS0010317.1	0.852806	0.882013	-0.0292067
CSS0018512.1	0.841461	0.914531	-0.0730706
CSS0024344.1	-0.602056	0.729695	-1.33175
CSS0004768.1	0.859284	0.921676	-0.062392
CSS0014662.1	0.823961	0.490735	0.333226
CSS0043134.1	0.81269	0.765697	0.0469931
CSS0027458.1	0.828114	0.444122	0.383992
CSS0023252.1	0.594735	0.27111	0.323625
CSS0031618.1	0.920396	0.351223	0.569173
CSS0034939.1	0.656046	0.718942	-0.0628957
CSS0039425.1	0.911796	0.92366	-0.0118643
CSS0039964.1	0.6495	0.862289	-0.21279
CSS0013809.1	0.80453	0.702575	0.101955
CSS0034362.1	0.907946	-0.0714419	0.979388
CSS0042699.1	0.749607	0.560763	0.188844
CSS0003055.1	0.799036	0.705834	0.0932019
CSS0031000.1	0.809075	0.362469	0.446605
CSS0013236.1	0.920901	0.893349	0.027552
CSS0002311.1	0.866698	0.759426	0.107273
CSS0022915.1	0.819716	0.459381	0.360334
CSS0040423.1	0.536092	0.738667	-0.202575
CSS0020257.1	0.631953	0.475294	0.156659
CSS0008776.2	0.721551	0.397875	0.323676
CSS0037195.1	0.806402	0.46971	0.336692
CSS0046367.1	0.895625	0.859364	0.036261
CSS0030879.1	0.60541	0.471311	0.134099
CSS0005321.1	0.624437	0.165257	0.45918
CSS0036944.1	-0.818011	0.742959	-1.56097
CSS0009123.1	0.651495	0.856399	-0.204904
CSS0024505.1	0.820233	0.796905	0.0233283
CSS0029099.1	0.620624	0.391259	0.229366
CSS0010692.1	0.784436	0.530908	0.253529
CSS0018432.1	0.729191	0.647821	0.0813704
CSS0046038.1	0.908011	0.844375	0.0636363
CSS0012867.1	0.101265	0.457349	-0.356084
CSS0046404.1	-0.780002	0.778588	-1.55859
CSS0036604.1	0.837461	0.426146	0.411315
CSS0037690.1	0.871451	0.567414	0.304037
CSS0017967.1	0.807241	0.466456	0.340785
CSS0037706.1	0.709928	-0.211449	0.921377
CSS0010698.1	0.694784	0.213184	0.481601
CSS0013408.1	0.119656	0.327976	-0.20832
CSS0001384.1	0.798298	0.507868	0.290429
CSS0004864.1	0.713359	0.894804	-0.181445
CSS0033456.1	0.730547	0.162457	0.56809
CSS0031614.1	0.640424	0.743906	-0.103483
CSS0023007.1	0.462888	0.697466	-0.234578
CSS0022379.1	0.803139	0.761099	0.0420401
CSS0019570.1	0.808995	0.449622	0.359373
CSS0011558.1	0.652397	0.351247	0.30115
CSS0039452.1	0.965618	0.953926	0.0116916
CSS0004840.1	0.79227	0.613545	0.178725
CSS0000251.1	0.763935	0.338316	0.425619
CSS0013546.1	0.557987	0.672483	-0.114495
CSS0011405.1	0.589112	0.0549535	0.534159
CSS0027419.1	0.842167	0.688177	0.15399
CSS0002713.1	0.844763	0.843282	0.0014811
CSS0013642.1	0.789221	0.579944	0.209277
CSS0040820.1	0.902713	0.863984	0.0387291
CSS0043580.1	0.736597	0.562159	0.174437
CSS0035337.1	0.860969	-0.63494	1.49591
CSS0044014.1	0.741771	0.644146	0.0976254
CSS0018306.1	0.64327	0.577196	0.0660745
CSS0039141.1	0.75053	0.712664	0.0378658
CSS0008935.1	0.912766	0.519763	0.393003
CSS0023495.1	0.762901	0.690337	0.0725648
CSS0046224.1	0.723078	0.607138	0.11594
CSS0043782.1	0.809846	0.365528	0.444318
CSS0047440.1	-0.717907	0.843241	-1.56115
CSS0007960.1	0.775718	0.468757	0.306961
CSS0026457.1	0.854848	0.251966	0.602882
CSS0000506.1	0.854048	0.64595	0.208098
CSS0043277.1	0.865657	0.750425	0.115232
CSS0031449.1	0.755062	0.569161	0.185901
CSS0010619.1	0.892936	0.87313	0.0198062
CSS0005573.1	0.277846	0.384852	-0.107006
CSS0016257.1	0.431631	0.14866	0.28297
CSS0035390.1	0.65209	0.563041	0.0890484
CSS0035893.1	0.724743	0.76636	-0.0416171
CSS0036598.1	-0.332818	0.884931	-1.21775
CSS0037908.1	0.602578	0.299014	0.303564
CSS0023365.1	0.933746	0.919321	0.0144245
CSS0015354.1	0.93488	0.91663	0.0182497
CSS0025534.1	0.874682	0.681078	0.193605
CSS0015572.2	0.731592	0.901794	-0.170201
CSS0023263.1	0.114176	0.34745	-0.233273
CSS0017535.1	0.63135	0.917181	-0.285831
CSS0036429.1	0.863756	0.607643	0.256113
CSS0035117.1	0.883387	0.831648	0.0517391
CSS0004045.1	0.773409	0.672047	0.101363
CSS0007848.1	0.690674	0.50853	0.182144
CSS0043545.1	0.92367	0.579307	0.344364
CSS0004818.1	0.709254	0.546055	0.163198
CSS0036905.1	0.919517	0.843768	0.0757487
CSS0019965.1	0.639702	0.737911	-0.0982086
CSS0039992.1	0.737106	0.116245	0.620861
CSS0001871.1	0.596287	0.25419	0.342097
CSS0019296.1	0.940023	0.975595	-0.0355724
CSS0031587.1	0.484307	0.470933	0.0133747
CSS0049529.1	0.65585	0.536987	0.118864
CSS0031539.1	0.798804	0.0380954	0.760709
CSS0030434.1	0.88669	0.928367	-0.0416778
CSS0034707.1	0.880106	0.845973	0.0341329
CSS0038453.1	0.907724	0.78891	0.118814
CSS0042511.1	0.666389	0.977619	-0.31123
CSS0036518.1	0.703617	0.63886	0.064757
CSS0018223.1	0.874744	0.832322	0.0424224
CSS0019841.1	0.753694	0.259139	0.494555
CSS0008641.1	-0.220837	-0.0237435	-0.197094
CSS0001334.1	-0.460917	-0.228622	-0.232295
CSS0025548.1	0.182031	0.490506	-0.308475
CSS0027362.1	0.97558	0.581268	0.394312
CSS0037071.1	0.759033	0.854035	-0.0950019
CSS0036167.1	0.430596	0.475894	-0.0452975
CSS0042818.1	0.936965	0.523115	0.41385
CSS0048243.1	0.733385	0.782015	-0.0486301
CSS0047224.1	0.327298	-0.0627743	0.390072
CSS0041308.1	0.665115	0.252036	0.413079
CSS0009263.1	0.62724	0.458232	0.169008
CSS0012145.1	0.903124	0.207148	0.695976
CSS0014127.1	0.684956	0.567931	0.117025
CSS0001962.1	0.670539	0.0920353	0.578504
CSS0003483.1	0.808789	0.0930274	0.715762
CSS0025071.1	0.791464	0.0618975	0.729567
CSS0017245.1	-0.606665	-0.229102	-0.377563
CSS0012089.1	0.862986	0.593903	0.269082
CSS0039681.1	0.901986	0.130576	0.77141
CSS0038189.1	0.925502	0.748339	0.177163
CSS0015288.1	0.816849	0.550189	0.266659
CSS0029417.1	0.0197932	0.0371762	-0.017383
CSS0003870.1	-0.425712	-0.54608	0.120369
CSS0025120.1	0.821375	0.627253	0.194122
CSS0018939.1	0.735585	0.733187	0.00239796
CSS0032198.1	0.845316	0.408642	0.436674
CSS0008470.1	0.750936	0.67677	0.0741667
CSS0030398.1	-0.0642004	0.33252	-0.39672
CSS0039073.1	0.834107	0.81184	0.0222668
CSS0016918.1	0.470864	0.479644	-0.00878029
CSS0017041.1	0.707301	-0.105857	0.813158
CSS0031985.1	0.87327	0.734128	0.139142
CSS0041477.1	0.804127	0.358677	0.445449
CSS0013476.1	0.700118	0.369989	0.33013
CSS0029316.1	-0.675829	0.753386	-1.42922
CSS0031916.1	0.758991	0.451273	0.307718
CSS0003915.1	0.910361	0.545234	0.365127
CSS0040313.1	0.85026	0.682387	0.167873
CSS0014009.1	0.748876	0.580399	0.168476
CSS0015821.1	0.737924	0.491463	0.246461
CSS0019513.1	0.709002	0.494072	0.21493
CSS0008684.1	0.224534	0.381747	-0.157213
CSS0045138.1	0.906385	0.768341	0.138043
CSS0023348.1	0.844117	0.611191	0.232925
CSS0003875.1	0.877471	0.778427	0.0990441
CSS0019502.1	0.911012	0.286512	0.6245
CSS0006971.1	0.8645	0.0365746	0.827925
CSS0001912.1	-0.806578	0.788985	-1.59556
CSS0014591.1	0.749576	0.684511	0.0650645
CSS0049930.2	0.912823	0.892137	0.0206863
CSS0015426.1	0.667714	0.378226	0.289487
CSS0018767.1	0.780542	0.688856	0.0916857
CSS0022015.1	0.517924	0.523276	-0.00535193
CSS0047479.1	0.718108	0.614422	0.103686
CSS0000175.1	0.768508	0.692662	0.0758463
CSS0044539.1	-0.189327	0.127688	-0.317015
CSS0040245.1	0.546951	0.416846	0.130106
CSS0018217.1	0.663548	0.856807	-0.193259
CSS0004530.1	0.757929	0.80694	-0.0490103
CSS0043582.1	0.622008	0.635278	-0.0132696
CSS0021558.1	0.718002	0.640103	0.0778993
CSS0013651.1	0.715774	0.738034	-0.0222599
CSS0039570.1	0.936237	-0.0451816	0.981418
CSS0050385.1	0.888361	0.614393	0.273968
CSS0042883.1	0.844257	0.0704303	0.773826
CSS0040298.1	-0.656747	0.711885	-1.36863
CSS0006257.1	0.622241	0.653813	-0.0315726
CSS0033812.1	0.81816	0.259343	0.558817
CSS0006412.1	0.738421	0.541482	0.196939
CSS0038274.1	0.0207814	-0.196141	0.216922
CSS0006702.1	0.899791	0.979505	-0.0797136
CSS0043848.1	0.951994	0.800562	0.151432
CSS0023980.1	0.867216	0.910447	-0.0432312
CSS0043585.1	0.700531	0.957434	-0.256903
CSS0047155.1	-0.570988	0.693917	-1.2649
CSS0033552.1	0.772495	-0.00606861	0.778563
CSS0012576.1	0.692703	0.606372	0.0863307
CSS0014869.1	0.0975643	0.238365	-0.140801
CSS0042982.1	0.639288	0.529991	0.109297
CSS0010873.1	0.745153	0.69937	0.0457836
CSS0039114.1	0.729644	0.665939	0.0637052
CSS0035636.1	0.703891	0.683653	0.0202385
CSS0010742.1	0.722408	0.782197	-0.0597882
CSS0021829.1	0.914276	0.954329	-0.040053
CSS0048040.1	0.798758	0.135751	0.663008
CSS0032804.1	0.702831	0.454832	0.247999
CSS0045975.1	0.760602	0.710002	0.0506006
CSS0023162.1	0.714134	0.511433	0.202701
CSS0046431.1	0.861371	0.4365	0.424871
CSS0000204.1	0.745263	0.60446	0.140802
CSS0043853.1	0.929797	0.988496	-0.0586988
CSS0010710.1	0.743871	0.74338	0.000491445
CSS0024478.1	0.588352	0.222733	0.365619
CSS0046187.1	0.832583	0.817591	0.0149917
CSS0043599.1	0.940979	0.748812	0.192167
CSS0007303.1	0.937728	0.881224	0.0565039
CSS0009091.1	0.731653	0.655075	0.076578
CSS0015724.1	0.507801	0.660526	-0.152726
CSS0042670.1	0.803097	0.722504	0.0805928
CSS0042510.2	0.818964	0.856596	-0.0376321
CSS0049073.1	0.723044	0.501836	0.221208
CSS0023934.1	0.645287	0.866064	-0.220776
CSS0022470.1	0.849208	0.621332	0.227875
CSS0029527.1	0.840585	0.00999626	0.830589
CSS0005429.1	0.706943	0.818528	-0.111585
CSS0039416.1	0.7705	0.822723	-0.0522229
CSS0000235.1	0.913533	0.507008	0.406525
CSS0018454.1	0.772883	0.326444	0.446439
CSS0027903.1	0.786458	0.717487	0.0689707
CSS0007866.1	0.788572	0.619769	0.168803
CSS0012876.1	-0.580456	0.795665	-1.37612
CSS0039267.1	0.206838	0.291359	-0.0845213
CSS0030954.1	0.775586	0.675578	0.100008
CSS0024496.1	0.691093	0.544045	0.147048
CSS0026528.1	0.924783	0.899949	0.0248339
CSS0028453.1	0.791617	0.917394	-0.125777
CSS0035689.1	-0.907022	0.945658	-1.85268
CSS0047423.1	0.920059	0.849495	0.070564
CSS0030128.1	0.64506	0.195901	0.44916
CSS0039202.1	-0.608771	0.671674	-1.28045
CSS0024659.1	0.685443	0.958402	-0.272959
CSS0014171.1	0.640704	0.71412	-0.0734164
CSS0037830.1	0.705168	0.725106	-0.0199387
CSS0031531.1	0.731245	0.518067	0.213178
CSS0009880.1	0.778242	0.746688	0.0315544
CSS0048068.1	0.828364	0.779264	0.0491004
CSS0031575.1	0.798501	0.674494	0.124007
CSS0007843.1	0.917853	0.747498	0.170356
CSS0046085.1	0.906209	0.864353	0.0418557
CSS0038979.1	0.796682	0.59567	0.201012
CSS0002331.1	0.914821	0.526953	0.387868
CSS0026556.1	-0.797571	0.820265	-1.61784
CSS0041919.1	0.637631	0.772513	-0.134882
CSS0028270.1	0.215538	0.337222	-0.121684
CSS0034412.1	0.868369	0.835592	0.0327767
CSS0010214.1	0.335098	0.108959	0.226139
CSS0005012.1	-0.748356	0.661279	-1.40964
CSS0014245.1	0.820042	0.783229	0.0368128
CSS0012371.1	0.978328	0.982325	-0.00399754
CSS0008652.1	0.892379	0.292233	0.600146
CSS0007487.1	0.858631	0.885892	-0.0272617
CSS0041792.1	0.203889	0.396039	-0.19215
CSS0043906.1	0.669476	-0.155809	0.825285
CSS0027459.1	0.790991	0.672649	0.118342
CSS0004215.1	0.924137	0.955361	-0.031224
CSS0010300.1	0.81159	0.690718	0.120872
CSS0002709.2	0.803695	0.715172	0.0885232
CSS0012026.1	0.92556	0.836654	0.0889052
CSS0016424.1	0.681881	0.727474	-0.045593
CSS0005115.1	0.594294	-0.495425	1.08972
CSS0001097.1	0.78185	0.498253	0.283597
CSS0011891.1	0.4817	-0.0574443	0.539144
CSS0022682.1	0.827542	0.459166	0.368376
CSS0046480.1	0.847158	0.83229	0.0148677
CSS0034501.1	0.163123	-0.0645739	0.227697
CSS0048550.1	0.923546	0.701547	0.221999
CSS0028187.1	0.912318	0.905004	0.00731365
CSS0029376.1	0.0388017	0.268524	-0.229722
CSS0003046.1	0.487136	0.623079	-0.135943
CSS0006814.1	0.836062	0.641743	0.194319
CSS0039845.1	0.819573	0.745325	0.0742482
CSS0031341.1	0.766023	0.823008	-0.0569849
CSS0048074.1	0.920719	0.54899	0.371729
CSS0040969.1	0.826162	0.657868	0.168294
CSS0041007.1	0.927501	0.579108	0.348393
CSS0048233.1	0.768031	0.693239	0.0747925
CSS0048406.1	0.873166	0.126691	0.746474
CSS0016768.1	0.38904	0.438383	-0.0493429
CSS0026829.1	0.732897	0.782221	-0.0493242
CSS0001473.1	0.617583	0.631177	-0.0135944
CSS0014586.1	0.650694	0.359839	0.290855
CSS0005703.1	0.515429	0.508733	0.00669604
CSS0043714.1	0.805245	0.75145	0.0537953
CSS0020477.1	0.666445	0.736402	-0.0699573
CSS0037248.1	-0.821488	0.94946	-1.77095
CSS0017879.1	0.760561	0.721691	0.0388697
CSS0025567.1	0.854976	0.592042	0.262934
CSS0016812.1	0.631327	0.553314	0.0780129
CSS0026372.1	0.666092	0.580381	0.0857107
CSS0029473.4	0.800341	0.836288	-0.0359468
CSS0041134.1	0.765014	0.476368	0.288646
CSS0032845.1	0.768971	0.61252	0.156451
CSS0035978.1	0.824355	0.777838	0.0465171
CSS0009768.1	-0.25503	0.0374161	-0.292446
CSS0032233.1	0.813581	0.547162	0.26642
CSS0041037.1	0.934227	0.612593	0.321633
CSS0031864.1
CSS0025695.1	0.271128	0.332959	-0.0618312
CSS0001171.1	0.694419	0.80199	-0.107571
CSS0014908.1	0.683071	0.643088	0.0399835
CSS0000205.1	0.775355	0.186803	0.588552
CSS0009425.1	0.815458	0.535944	0.279514
CSS0002261.1	0.700993	0.221973	0.47902
CSS0019141.1	0.768432	0.694654	0.0737778
CSS0036343.1	0.0983981	0.105854	-0.00745604
CSS0036385.1	0.87478	0.765424	0.109356
CSS0001066.1	0.690532	0.381535	0.308996
CSS0047802.1	0.908972	0.808724	0.100248
CSS0001245.1	0.750074	0.508876	0.241197
CSS0027771.1	0.732192	0.881092	-0.1489
CSS0035306.1	0.71963	0.00170035	0.71793
CSS0023343.1	0.673352	0.643651	0.0297015
CSS0017300.1	0.710426	0.503598	0.206828
CSS0044526.1	0.824234	0.755517	0.0687171
CSS0047412.1	0.183303	0.320678	-0.137375
CSS0040865.1	0.736026	0.707186	0.0288403
CSS0046227.1	0.721701	0.644389	0.077312
CSS0017968.1	0.855576	0.585352	0.270223
CSS0002513.1	0.267136	-0.210116	0.477252
CSS0047206.1	0.655885	0.662044	-0.00615916
CSS0045882.2	0.803195	0.657757	0.145438
CSS0019978.1	-0.717685	0.879551	-1.59724
CSS0027266.1	0.659432	0.538653	0.120779
CSS0007034.1	0.960846	0.945586	0.01526
CSS0021775.1	0.948576	0.866607	0.0819685
CSS0047496.1	0.758595	-0.0163201	0.774915
CSS0013401.1	0.58685	0.0914055	0.495444
CSS0022233.1
CSS0029445.1	0.730785	0.961195	-0.23041
CSS0025182.1	0.972588	0.0223096	0.950278
CSS0002859.1	0.909176	0.790035	0.11914
CSS0016306.1	0.737987	0.659902	0.0780851
CSS0026852.1	0.691505	0.571399	0.120106
CSS0012426.1	0.628577	0.642954	-0.0143768
CSS0007987.1	0.495673	0.576215	-0.0805413
CSS0013049.1	0.669778	-0.445795	1.11557
CSS0027243.1	0.331681	0.451929	-0.120248
CSS0001420.1	-0.791142	0.666204	-1.45735
CSS0006841.1	0.905116	0.753992	0.151124
CSS0007810.1	0.647652	0.808659	-0.161007
CSS0000924.1	0.667963	0.915448	-0.247485
CSS0046936.1	0.592047	0.394972	0.197074
CSS0017163.1	0.320072	0.550133	-0.230061
CSS0038059.1	0.805375	0.714332	0.0910425
CSS0039684.1	0.688185	0.747526	-0.0593416
CSS0018366.1	0.685523	0.753172	-0.0676487
CSS0032032.1	0.870205	0.762145	0.108059
CSS0037724.1	-0.755488	0.779654	-1.53514
CSS0043596.1	0.743036	0.768352	-0.0253162
CSS0003398.1	0.744287	0.854042	-0.109755
CSS0018376.1	0.656204	0.253599	0.402605
CSS0016254.1	0.845744	0.0376743	0.80807
CSS0030129.1	0.914444	0.903059	0.0113847
CSS0001877.1	0.878234	0.539932	0.338302
CSS0039541.1	-0.444217	0.570285	-1.0145
CSS0013990.1	0.874454	0.80251	0.0719435
CSS0049123.1	0.82571	0.687511	0.1382
CSS0024551.2	0.881751	0.837159	0.0445918
CSS0000538.1	0.420198	0.387268	0.0329295
CSS0021339.1	0.407389	0.256006	0.151383
CSS0001011.1	-0.775655	0.893777	-1.66943
CSS0022191.1	0.526839	0.686037	-0.159198
CSS0012341.1	0.698026	0.318785	0.379241
CSS0007606.1	0.819016	0.601533	0.217484
CSS0002662.1	0.808181	0.457091	0.35109
CSS0001848.1	0.660855	0.379281	0.281575
CSS0005191.1	0.473177	0.671949	-0.198772
CSS0002021.1	0.87785	0.0531867	0.824663
CSS0037254.1	0.932176	0.994458	-0.062282
CSS0010231.1	0.926257	0.918797	0.00746075
CSS0027606.1	0.85936	0.918441	-0.0590814
CSS0033637.1	-0.252767	-0.203467	-0.0492994
CSS0045274.1	-0.554304	0.68139	-1.23569
CSS0011206.1	0.318831	0.318698	0.000133043
CSS0013595.1	0.695153	0.426475	0.268678
CSS0003519.1	0.896464	0.79766	0.0988034
CSS0037717.1	-0.671013	0.704627	-1.37564
CSS0008853.1	0.75499	0.64214	0.11285
CSS0010162.1	0.936056	0.834032	0.102025
CSS0008605.1	0.581719	0.672209	-0.0904901
CSS0024485.1	0.90976	0.706914	0.202846
CSS0011879.1	0.930053	0.779868	0.150185
CSS0049281.1	0.679633	-0.0240424	0.703676
CSS0030394.1	-0.360888	-0.523192	0.162305
CSS0030627.1	0.830471	0.409228	0.421243
CSS0003709.1	0.897383	0.951167	-0.0537837
CSS0000604.1	0.634847	0.226571	0.408275
CSS0012923.1	0.883574	0.458327	0.425247
CSS0050250.1	0.933917	0.540122	0.393796
CSS0015418.1	-0.855619	0.886056	-1.74167
CSS0005744.1	0.909009	0.733225	0.175784
CSS0006065.1	0.939744	0.964554	-0.0248099
CSS0007733.1	0.925489	0.186949	0.73854
CSS0034912.1	0.249307	0.519432	-0.270125
CSS0014330.1	0.701507	0.757133	-0.0556262
CSS0022877.1	0.473597	0.420985	0.0526115
CSS0048838.1	0.876627	0.831186	0.0454405
CSS0033482.1	0.697511	0.561064	0.136447
CSS0023850.1	0.552472	0.387139	0.165333
CSS0032916.1	-0.385352	-0.223491	-0.161861
CSS0023964.1	0.877213	0.47957	0.397643
CSS0027999.1	-0.360685	0.744908	-1.10559
CSS0032138.1	-0.0404803	0.172402	-0.212882
CSS0022940.1	0.8481	0.719694	0.128406
CSS0016814.1	0.808277	0.490394	0.317883
CSS0049629.1	0.881359	-0.881103	1.76246
CSS0017178.1	0.25731	0.421819	-0.164509
CSS0033715.1	0.789218	0.413438	0.375781
CSS0026105.1	0.729499	0.831531	-0.102032
CSS0025961.1	0.744995	0.195103	0.549892
CSS0026451.1	0.869252	0.426432	0.442819
CSS0021419.1	0.703133	0.6879	0.0152327
CSS0006617.1	0.268762	0.215305	0.053457
CSS0025832.1	0.794724	0.651506	0.143217
CSS0030597.1	0.787879	0.624948	0.162932
CSS0006369.1	0.808248	0.673656	0.134592
CSS0000112.1	0.684784	0.271359	0.413424
CSS0025440.1	-0.341978	0.225487	-0.567465
CSS0001828.1	0.958075	0.477039	0.481037
CSS0024828.1	0.795281	0.726649	0.0686319
CSS0009068.1	0.802514	0.145915	0.656599
CSS0005843.1	-0.192723	-0.138035	-0.0546876
CSS0012111.1	0.00990949	-0.00367915	0.0135886
CSS0001303.1	0.823096	0.163631	0.659465
CSS0007315.1	0.322596	0.630286	-0.30769
CSS0032695.1	0.775501	0.790797	-0.0152961
CSS0028491.1	0.590721	0.750805	-0.160084
CSS0021789.1	0.767538	0.474635	0.292903
CSS0008992.1	0.765003	0.552825	0.212178
CSS0047818.1	0.884604	0.958545	-0.0739402
CSS0031691.1	0.643006	-0.0402662	0.683272
CSS0036984.1	0.865037	0.658778	0.206259
CSS0005602.1	0.775355	0.186803	0.588552
CSS0008924.1	0.708913	0.748106	-0.0391924
CSS0029824.1	0.837422	0.0869753	0.750447
CSS0043939.1	0.948581	0.63728	0.311302
CSS0048271.1	0.176223	-0.103349	0.279572
CSS0009239.1	0.820653	0.75471	0.0659432
CSS0019189.1	0.73871	0.549409	0.189301
CSS0026935.1	0.879989	0.63558	0.24441
CSS0049504.1	0.651894	0.10478	0.547114
CSS0017828.2	0.824709	0.584128	0.240581
CSS0011763.1	0.890378	0.505768	0.38461
CSS0014299.2	0.794484	0.847084	-0.0525995
CSS0028592.1	0.90368	0.985706	-0.0820258
CSS0013195.1	0.726282	0.183927	0.542355
CSS0037977.1	0.766905	0.818049	-0.0511445
CSS0001493.1	0.943229	0.983187	-0.0399577
CSS0015908.2	0.792529	0.844347	-0.0518184
CSS0013027.1	0.739313	0.516124	0.223188
CSS0043063.1	-0.168358	0.20721	-0.375568
CSS0042102.1	0.881678	0.888989	-0.00731124
CSS0028397.1	0.843573	0.279203	0.56437
CSS0021281.1	0.939994	0.733236	0.206758
CSS0041972.1	0.142409	0.423872	-0.281463
CSS0028112.1	-0.820911	0.760245	-1.58116
CSS0023654.1	0.843369	0.592306	0.251063
CSS0025807.1	0.691063	0.224268	0.466795
CSS0031467.1	0.273577	0.230315	0.0432616
CSS0024138.1	0.827929	0.923632	-0.0957033
CSS0011036.1	0.948532	0.747614	0.200918
CSS0017611.1	0.841326	0.815252	0.0260736
CSS0023081.1	0.636034	0.244034	0.392001
CSS0001558.1	0.263403	0.0393862	0.224017
CSS0043212.1	-0.597967	0.60536	-1.20333
CSS0022409.1	0.790653	0.823562	-0.0329086
CSS0018370.1	0.528079	0.517567	0.0105122
CSS0029738.1	0.848236	0.594439	0.253797
CSS0027107.1	0.763858	0.878575	-0.114717
CSS0019479.1	0.60865	0.490451	0.118199
CSS0026504.1	0.853511	0.900493	-0.0469821
CSS0049584.1	0.875455	0.781969	0.0934858
CSS0009351.1	-0.609255	0.608363	-1.21762
CSS0018227.1	0.841126	0.4842	0.356926
CSS0013080.1	0.838777	0.856057	-0.0172804
CSS0025467.1	0.873527	-0.115621	0.989148
CSS0025218.1	0.799479	0.633872	0.165607
CSS0049835.1	0.654819	0.355802	0.299017
CSS0048113.1	0.900025	-0.660925	1.56095
CSS0036043.1	-0.733825	0.784081	-1.51791
CSS0050295.1	0.71659	0.892235	-0.175644
CSS0037164.1	0.825415	0.606971	0.218444
CSS0026880.1	0.354203	0.53579	-0.181587
CSS0043577.1	0.801231	0.332172	0.469058
CSS0033871.1	-0.244952	-0.182541	-0.0624114
CSS0020944.1	0.712985	0.637831	0.0751542
CSS0003336.1	0.773061	0.823353	-0.050292
CSS0026615.1	-0.822502	0.896853	-1.71936
CSS0014101.1	0.813244	0.82104	-0.00779624
CSS0030568.1	0.83644	0.955723	-0.119283
CSS0022410.1	0.878355	0.803312	0.0750431
CSS0030294.1	0.8261	0.600347	0.225753
CSS0044340.1	0.936984	0.425551	0.511433
CSS0048884.1	0.951547	0.928327	0.0232203
CSS0049122.1	0.318415	0.557663	-0.239248
CSS0020624.1	0.833322	0.940775	-0.107453
CSS0021006.1	0.672457	0.664595	0.00786211
CSS0037932.1	0.674165	0.559148	0.115017
CSS0006934.1	0.266303	0.0834199	0.182883
CSS0000073.1	0.871553	0.759833	0.11172
CSS0028018.1	0.867666	0.49095	0.376716
CSS0026231.1	0.862959	0.831285	0.0316742
CSS0008199.1	0.792111	0.788831	0.00328088
CSS0033553.1	0.621874	0.884959	-0.263085
CSS0017415.1	0.908348	0.701285	0.207063
CSS0016583.1	0.146794	-0.0552414	0.202036
CSS0017740.1	0.666509	0.969733	-0.303225
CSS0042139.2	0.933087	0.930869	0.00221865
CSS0008577.1	0.183302	0.344241	-0.160939
CSS0048291.1	0.338584	0.577091	-0.238507
CSS0018732.1	0.893398	0.187755	0.705642
CSS0026294.1	-0.669585	0.63632	-1.3059
CSS0028783.1	0.965205	0.426659	0.538546
CSS0033204.1	0.899706	0.672419	0.227287
CSS0046167.1	0.305506	0.511596	-0.206089
CSS0030195.1	0.642812	0.753983	-0.111172
CSS0027546.1	0.802923	0.815687	-0.0127644
CSS0040753.1	0.801377	0.640943	0.160435
CSS0048759.1	0.772615	0.554503	0.218112
CSS0003824.1	0.710015	0.383555	0.326459
CSS0018205.1	0.12604	0.174259	-0.0482193
CSS0003679.1	0.717096	0.617872	0.0992246
CSS0018028.1	0.726496	0.795679	-0.0691836
CSS0037804.1	0.674744	0.375172	0.299572
CSS0044068.1	0.249835	0.475695	-0.22586
CSS0003964.1	0.859374	0.692265	0.167108
CSS0044362.1	0.783986	0.671712	0.112274
CSS0024186.1	0.793692	0.515265	0.278427
CSS0049447.1	0.649206	0.744666	-0.0954595
CSS0020284.1	0.62309	0.684405	-0.0613151
CSS0042162.2	0.799745	-0.157613	0.957358
CSS0003466.1	0.893971	0.686881	0.20709
CSS0028036.1	0.857755	-0.0516621	0.909417
CSS0027553.1	0.90262	0.868317	0.0343032
CSS0032328.1	0.829917	0.8114	0.0185163
CSS0039320.1	0.601706	-0.035577	0.637283
CSS0039135.1	0.674225	0.528166	0.146059
CSS0047193.1	0.812142	0.173009	0.639133
CSS0004421.1	0.827769	0.554213	0.273556
CSS0007658.1	0.428723	-0.555495	0.984217
CSS0032656.1	0.662411	0.519925	0.142486
CSS0036674.1	0.738015	0.54435	0.193664
CSS0034575.1	0.930817	0.875503	0.0553142
CSS0009116.1	0.138431	-0.0579945	0.196425
CSS0020825.1	0.907209	0.699984	0.207225
CSS0029404.1	0.917012	0.907069	0.00994295
CSS0001803.1	0.656645	0.536123	0.120521
CSS0003965.1	0.916889	0.952936	-0.0360464
CSS0004178.1	0.291534	0.0202679	0.271267
CSS0027488.1	0.644748	0.344217	0.300531
CSS0013419.1	0.180176	0.331152	-0.150976
CSS0010581.1	0.820237	0.013449	0.806788
CSS0002209.1	0.881729	0.789215	0.0925145
CSS0016764.1	0.870821	0.79969	0.0711316
CSS0026054.1	0.719065	0.894028	-0.174963
CSS0029522.1	0.907016	0.733831	0.173186
CSS0003437.1	0.809446	0.563466	0.24598
CSS0015247.1	0.62634	0.493533	0.132807
CSS0044928.1	0.559574	0.673289	-0.113715
CSS0029172.1	0.478967	0.488915	-0.00994837
CSS0035109.1	0.900506	0.850114	0.0503911
CSS0005111.1	0.663793	0.347743	0.31605
CSS0011969.1
CSS0005975.1	0.727009	0.753055	-0.0260462
CSS0013785.1	-0.689944	0.629357	-1.3193
CSS0005075.1	0.73518	0.822148	-0.086968
CSS0034532.1	0.17099	0.540072	-0.369082
CSS0013258.1	0.771666	0.757033	0.0146326
CSS0012392.1	-0.718554	0.767981	-1.48653
CSS0025154.1	0.741732	0.511322	0.23041
CSS0012320.1	-0.0868873	0.129258	-0.216145
CSS0008570.1
CSS0021065.1	-0.879585	0.86396	-1.74355
CSS0020878.1	0.787697	0.583005	0.204692
CSS0042706.1	0.857322	0.413737	0.443585
CSS0013708.1	0.803804	0.593458	0.210346
CSS0014359.1	0.81039	0.786145	0.0242444
CSS0033927.1	0.794308	0.877716	-0.0834077
CSS0025451.1	0.705859	0.228768	0.477091
CSS0026808.1	0.858633	0.754515	0.104118
CSS0019327.1	0.602964	0.507109	0.0958548
CSS0023076.1	0.874883	0.887756	-0.012873
CSS0012613.1	0.823083	0.202288	0.620795
CSS0048743.1	0.906088	0.947072	-0.040984
CSS0012954.1	0.892556	0.860081	0.0324741
CSS0031699.1	0.769313	0.509595	0.259718
CSS0037545.1	0.931568	0.161894	0.769674
CSS0000144.1	0.528235	0.671043	-0.142808
CSS0027260.1	0.884234	0.589427	0.294808
CSS0050321.1	0.842569	0.745848	0.0967219
CSS0047736.1	0.692434	0.53198	0.160454
CSS0009509.1	0.679713	0.884736	-0.205023
CSS0050373.1	0.915903	0.95479	-0.0388872
CSS0040989.1	0.848952	0.465026	0.383926
CSS0023233.1	0.437365	0.362638	0.0747268
CSS0008374.1	0.619188	0.735931	-0.116742
CSS0004154.1	0.921089	0.119701	0.801388
CSS0026961.1	0.89317	0.939045	-0.0458746
CSS0029232.1	0.891233	0.820863	0.0703699
CSS0048501.1	0.665289	0.969521	-0.304232
CSS0020610.1	0.914147	0.693161	0.220986
CSS0025697.1	0.491705	0.133247	0.358457
CSS0026266.1	0.857707	0.63605	0.221656
CSS0042049.1	0.909196	0.663667	0.24553
CSS0025002.1	0.89066	0.715666	0.174994
CSS0016015.1	0.838377	0.529845	0.308533
CSS0011380.1	0.941666	0.964818	-0.0231511
CSS0027531.1	0.82314	0.653275	0.169865
CSS0046094.1	0.904217	0.805906	0.0983111
CSS0010679.1	0.918941	0.864066	0.0548751
CSS0036865.1	0.823539	0.906098	-0.0825596
CSS0047473.1	0.723252	0.789409	-0.0661573
CSS0045077.1	0.648323	0.690395	-0.0420726
CSS0043150.1	0.886209	0.88927	-0.00306135
CSS0050303.1	0.800992	0.113615	0.687377
CSS0001450.1	0.922451	0.366518	0.555932
CSS0031931.1	0.750001	0.706869	0.0431323
CSS0015281.1	0.829922	0.528169	0.301754
CSS0034372.1	0.734719	0.773403	-0.0386838
CSS0036286.1	0.865278	0.852497	0.0127806
CSS0004543.1	0.546053	0.11744	0.428614
CSS0042739.1	0.654669	0.364757	0.289911
CSS0031828.1	0.953036	0.903474	0.0495617
CSS0014787.1	0.677224	0.808769	-0.131545
CSS0040199.1	0.888746	0.875613	0.0131331
CSS0046086.1	-0.599807	0.761326	-1.36113
CSS0014286.1	0.828325	0.784896	0.0434292
CSS0038764.1	0.68363	0.505823	0.177807
CSS0018036.1	0.75039	0.773823	-0.0234332
CSS0015165.1	0.917365	0.897876	0.0194886
CSS0039766.1	0.721037	0.507466	0.21357
CSS0004822.1	0.611992	0.587796	0.0241957
CSS0001122.1	0.917269	0.877829	0.0394394
CSS0003817.1	0.576592	0.353406	0.223186
CSS0003739.1	0.180545	-0.336766	0.517311
CSS0029347.1	0.196118	0.3002	-0.104082
CSS0042811.1	-0.469601	0.572298	-1.0419
CSS0038356.1	0.76016	0.500394	0.259767
CSS0024254.1	0.915263	0.911945	0.00331735
CSS0037180.1	0.789032	0.17063	0.618403
CSS0027259.1	0.821043	-0.152622	0.973665
CSS0044466.1	0.935775	0.914136	0.0216399
CSS0050044.1	0.447123	0.448483	-0.00135914
CSS0004276.1	0.814755	0.781037	0.033718
CSS0046571.1	0.673226	0.85381	-0.180585
CSS0034153.1	0.865981	0.633639	0.232342
CSS0037941.1	-0.691123	0.660808	-1.35193
CSS0008329.1	0.792914	0.696382	0.0965317
CSS0032967.1	0.808465	0.256687	0.551778
CSS0037099.1	0.948976	0.86287	0.0861058
CSS0018004.1	-0.0664154	-0.0761342	0.00971883
CSS0003345.1	-0.768102	0.758072	-1.52617
CSS0027901.1	0.704207	0.522712	0.181495
CSS0034796.1	0.343237	0.272237	0.0710005
CSS0043291.1	0.617837	0.546568	0.0712684
CSS0014028.1	0.758306	0.714041	0.044265
CSS0038428.1	0.738483	0.646135	0.0923482
CSS0046374.1	0.761333	0.513761	0.247572
CSS0024814.1	0.685959	0.640355	0.0456041
CSS0017417.2	0.860529	0.851711	0.00881812
CSS0040596.1	0.0905926	-0.104578	0.195171
CSS0027692.1	0.800612	0.412627	0.387986
CSS0045268.1	0.819886	0.881999	-0.0621136
CSS0036482.1	0.827831	0.694098	0.133733
CSS0016899.1	-0.521457	-0.114902	-0.406555
CSS0029095.1	0.790053	0.714782	0.0752707
CSS0032533.1	0.527457	0.640664	-0.113207
CSS0020007.1	0.755364	0.779188	-0.0238233
CSS0015010.1	0.637872	0.584918	0.0529539
CSS0028029.1	-0.750485	0.777311	-1.5278
CSS0031725.1	0.915005	0.899917	0.0150878
CSS0026200.1	0.878546	0.968159	-0.0896125
CSS0008591.1	0.693732	0.437507	0.256225
CSS0020253.1	0.788922	0.787259	0.00166306
CSS0050006.1	0.882319	0.49616	0.386158
CSS0046564.1	0.789251	0.419659	0.369593
CSS0047436.1	0.881297	0.0819739	0.799323
CSS0034306.1	0.756934	0.463793	0.293142
CSS0005857.1	0.613375	0.790908	-0.177533
CSS0003036.2	0.947489	0.770014	0.177474
CSS0025757.1	0.888804	0.272304	0.6165
CSS0004329.1	0.858876	0.569561	0.289315
CSS0041352.1	0.648129	0.199359	0.44877
CSS0024339.1
CSS0023996.1	0.872523	0.292823	0.5797
CSS0028154.1	0.7477	0.675426	0.0722736
CSS0032217.1	0.697774	0.500583	0.197191
CSS0007815.1	0.724465	0.745531	-0.0210663
CSS0038457.3	0.675817	0.729094	-0.0532768
CSS0015901.1	0.657119	0.704217	-0.0470984
CSS0042953.1	0.779787	0.382589	0.397198
CSS0044587.1	0.790176	0.658316	0.13186
CSS0032758.1	0.780003	0.494039	0.285963
CSS0013194.1	0.937135	0.723174	0.213961
CSS0035312.1	0.845757	0.665982	0.179775
CSS0034072.1	0.861452	0.836537	0.0249144
CSS0021432.1	0.686517	-0.718976	1.40549
CSS0018972.1	0.59601	0.871305	-0.275295
CSS0004062.1	0.908184	0.741885	0.166299
CSS0013166.1	-0.498434	0.875814	-1.37425
CSS0038105.1	-0.921089	0.831813	-1.7529
CSS0031736.2	0.855562	0.912112	-0.0565502
CSS0017582.1	0.768113	0.513431	0.254682
CSS0011422.1	0.914284	0.514442	0.399842
CSS0043338.1	0.97878	0.197718	0.781063
CSS0050258.1	0.491605	0.372382	0.119223
CSS0029584.1	0.633787	0.812645	-0.178859
CSS0041653.1	0.68377	0.107029	0.576741
CSS0046384.1	0.759664	0.452846	0.306818
CSS0031306.1	0.80152	0.79309	0.00842965
CSS0047891.1	0.857912	0.812945	0.0449669
CSS0010872.1	0.842404	0.750779	0.0916244
CSS0013876.1	0.844445	0.539842	0.304603
CSS0025730.1	0.748925	0.365205	0.38372
CSS0030773.2	0.79429	0.711941	0.0823488
CSS0050062.1	0.68207	0.221805	0.460265
CSS0006636.1	0.774413	0.205541	0.568872
CSS0015598.1	0.891581	0.941553	-0.0499722
CSS0011918.1	0.91052	0.916838	-0.00631729
CSS0040447.1	0.788817	0.7356	0.0532168
CSS0012235.1	0.675765	0.563005	0.11276
CSS0046542.1	0.772475	0.694263	0.0782121
CSS0039595.1	0.964654	0.961296	0.00335777
CSS0050082.1	0.780376	0.348274	0.432102
CSS0031334.1	0.918139	0.446038	0.472102
CSS0012412.1	0.643583	0.706838	-0.0632549
CSS0037745.1	0.88883	-0.0709437	0.959774
CSS0014149.1	0.267688	0.577023	-0.309334
CSS0005804.1	0.640293	0.510354	0.129939
CSS0037893.1	0.649344	0.734091	-0.0847471
CSS0040420.1	0.900344	0.89522	0.00512364
CSS0039162.1	0.877816	0.644849	0.232967
CSS0032115.1	0.743528	0.739179	0.00434852
CSS0000740.1	0.683119	0.817315	-0.134196
CSS0015665.1	0.869566	0.818739	0.0508271
CSS0050066.1	0.876877	0.907943	-0.0310659
CSS0040553.1	0.579554	0.684072	-0.104518
CSS0016565.1	0.735899	0.477035	0.258864
CSS0032516.1	0.82666	0.760019	0.0666409
CSS0021944.1	0.934151	0.537083	0.397068
CSS0039920.1	-0.232638	0.727786	-0.960424
CSS0017265.1	0.765375	0.908886	-0.143511
CSS0050125.1	0.847923	0.846507	0.00141585
CSS0043007.1	0.950266	0.941235	0.00903064
CSS0001980.1	0.174312	0.384386	-0.210073
CSS0042790.1	0.836524	0.764251	0.0722726
CSS0012490.1	0.957181	0.867343	0.0898375
CSS0009615.1	-0.0472967	-0.355007	0.30771
CSS0000835.1	0.753752	0.845578	-0.0918262
CSS0046019.1	0.906571	0.557074	0.349497
CSS0034271.1	0.298783	0.321659	-0.0228768
CSS0012695.1	0.95156	0.994959	-0.0433982
CSS0008198.1	0.878075	0.868895	0.00917959
CSS0012989.1	0.166649	0.475652	-0.309003
CSS0022284.1	-0.151984	0.318634	-0.470617
CSS0032000.1	0.868673	0.686287	0.182387
CSS0036947.1	0.340746	0.437462	-0.0967158
CSS0044945.1	0.708661	-0.558286	1.26695
CSS0034478.1	0.789891	0.389419	0.400472
CSS0017497.1	0.751154	0.947731	-0.196577
CSS0012846.1	0.890223	0.973566	-0.0833431
CSS0026066.1	0.936775	0.98199	-0.0452143
CSS0049969.1	0.739315	0.195648	0.543667
CSS0023664.1	0.710212	0.77064	-0.0604278
CSS0040162.1	0.944236	0.992855	-0.0486189
CSS0035923.1	0.805238	0.338957	0.466281
CSS0044307.1	0.636243	0.637366	-0.00112306
CSS0009787.1	0.895182	0.686665	0.208517
CSS0031572.1	0.578934	-0.605522	1.18446
CSS0006461.1	0.840653	0.815683	0.0249694
CSS0046739.1	0.595081	-0.489526	1.08461
CSS0008389.1	0.659928	0.441915	0.218012
CSS0041013.1	0.835975	0.852329	-0.0163541
CSS0045266.1	0.804332	0.439291	0.365041
CSS0046782.1	0.722627	0.542814	0.179813
CSS0042802.1	0.706905	0.436289	0.270617
CSS0019450.1	-0.595477	-0.406489	-0.188988
CSS0012721.1	0.886901	0.672022	0.214879
CSS0025566.1	0.687696	0.257157	0.430539
CSS0036098.1	-0.661445	-0.129446	-0.531999
CSS0041813.1	0.744739	0.409313	0.335426
CSS0040022.1	0.731118	0.446943	0.284175
CSS0050419.1	0.782469	0.894653	-0.112184
CSS0012035.1	0.404973	0.598098	-0.193125
CSS0043813.1	0.92766	0.922593	0.00506619
CSS0007560.1	0.741588	0.781032	-0.0394437
CSS0010006.1	0.871818	0.870802	0.00101657
CSS0026949.1	0.831762	0.381472	0.45029
CSS0036692.1	0.521494	0.357608	0.163886
CSS0050035.1	0.67911	0.891517	-0.212407
CSS0031658.1	0.868953	0.919907	-0.0509545
CSS0020776.1	-0.850103	0.817469	-1.66757
CSS0011909.1	0.735515	-0.0352721	0.770787
CSS0050267.1	0.866442	0.855178	0.0112635
CSS0015745.1	-0.545327	-0.467352	-0.0779751
CSS0016661.1	0.696863	0.234811	0.462052
CSS0006740.1	0.870664	0.765151	0.105513
CSS0014577.1	0.870381	0.960591	-0.09021
CSS0004251.1	0.870197	0.269738	0.600458
CSS0011113.1	0.734739	0.710942	0.023797
CSS0034536.1	0.709738	0.851833	-0.142095
CSS0033757.1	-0.795195	0.92673	-1.72193
CSS0043313.1	0.950575	0.366439	0.584136
CSS0003969.1	0.929574	0.454742	0.474832
CSS0048047.1	0.982749	0.804334	0.178416
CSS0028092.1	0.674375	0.503044	0.171331
CSS0050441.1	0.910911	0.924842	-0.0139307
CSS0004504.1	0.871211	0.82258	0.0486306
CSS0002881.1	0.874267	0.540138	0.33413
CSS0002360.1	0.908081	0.808365	0.0997164
CSS0023768.1	0.763169	0.670885	0.0922837
CSS0047152.1	0.912476	0.718847	0.193629
CSS0024083.1	-0.776173	0.804733	-1.58091
CSS0042229.1	0.677277	0.978119	-0.300842
CSS0043996.1	0.857553	0.695584	0.161968
CSS0007642.1	0.426575	0.345344	0.0812316
CSS0007012.1	0.830447	0.598859	0.231588
CSS0047435.1	0.668823	0.0443169	0.624506
CSS0012901.1	0.927511	0.900528	0.0269836
CSS0028976.1	0.0276498	0.00873612	0.0189137
CSS0009079.1	-0.577825	0.756104	-1.33393
CSS0032834.1	0.768072	0.923985	-0.155913
CSS0031533.1	0.738776	0.23472	0.504056
CSS0049267.1	0.899614	0.843396	0.0562174
CSS0005170.1	0.817529	0.696212	0.121317
CSS0025133.1	-0.593146	0.288857	-0.882003
CSS0005311.1	0.782896	0.742118	0.0407775
CSS0016275.1	0.862618	0.738681	0.123936
CSS0007214.1	0.519614	0.064829	0.454785
CSS0042884.1	0.83222	0.817909	0.0143109
CSS0041588.1	0.772265	0.573595	0.19867
CSS0000357.1	0.934317	0.146646	0.787671
CSS0035456.1	0.750564	0.520982	0.229582
CSS0012040.1	0.830013	0.630956	0.199057
CSS0013693.1	-0.736069	0.834758	-1.57083
CSS0028479.1	0.552365	0.440039	0.112326
CSS0044987.1	-0.35936	0.868558	-1.22792
CSS0022813.1	0.869296	0.639672	0.229624
CSS0048620.1	0.881327	0.967536	-0.0862098
CSS0048907.1	0.829499	-0.046555	0.876054
CSS0027597.1	0.900466	0.49855	0.401916
CSS0032780.1	0.826455	0.473101	0.353355
CSS0001744.1	0.659182	0.574832	0.0843508
CSS0023887.1	-0.59684	0.74285	-1.33969
CSS0019207.1	0.808999	0.689649	0.11935
CSS0000189.1	0.113883	0.275045	-0.161163
CSS0021610.1	0.864718	0.92156	-0.0568418
CSS0038674.1	0.919892	0.550013	0.369878
CSS0001387.1	0.242672	0.257027	-0.0143551
CSS0022713.1	0.664934	0.656829	0.00810445
CSS0020415.1	0.684149	0.745301	-0.0611528
CSS0016173.1	0.916943	0.244363	0.67258
CSS0002783.1	0.744511	0.577545	0.166966
CSS0029177.1	0.926533	0.773784	0.152749
CSS0011699.1	0.780162	0.639195	0.140967
CSS0006331.1	0.685471	0.663355	0.0221165
CSS0044194.1	0.940016	0.0496595	0.890356
CSS0037630.1	0.790382	0.415234	0.375149
CSS0009213.1	0.631142	0.398333	0.23281
CSS0042780.1	0.712163	0.749328	-0.0371647
CSS0037921.1	0.917593	0.916322	0.00127164
CSS0050167.1	0.89289	0.0864348	0.806456
CSS0042657.1	-0.805062	0.796489	-1.60155
CSS0013538.1	-0.416075	-0.304237	-0.111838
CSS0032040.1	0.753199	0.119756	0.633444
CSS0011863.1	-0.574507	0.846281	-1.42079
CSS0044760.1	0.490305	0.198492	0.291813
CSS0002540.1	0.627592	0.41927	0.208322
CSS0004022.1	0.326564	0.140249	0.186314
CSS0018100.1	0.632282	0.557681	0.074601
CSS0024979.1	0.907951	0.376991	0.53096
CSS0046472.1	0.892861	0.428849	0.464012
CSS0024788.1	0.830803	0.263732	0.567072
CSS0026187.1	0.584968	0.50103	0.0839387
CSS0020373.1	-0.658542	0.724285	-1.38283
CSS0020480.1	0.766277	0.653846	0.112431
CSS0025398.1	0.656421	0.0482466	0.608175
CSS0008110.1	0.937231	0.979531	-0.0422999
CSS0023376.1	0.737245	0.843398	-0.106153
CSS0001467.1	-0.1864	0.288436	-0.474837
CSS0023603.1	0.214564	0.344035	-0.129471
CSS0019452.1	0.937432	0.66346	0.273972
CSS0004063.1	0.737173	0.726008	0.0111653
CSS0017536.1	0.0487648	-0.131332	0.180097
CSS0025721.1	0.695561	0.664008	0.0315527
CSS0031647.1	0.784073	0.818111	-0.0340384
CSS0036125.1	0.861849	0.737398	0.124451
CSS0042734.1	0.696337	0.378698	0.317639
CSS0036666.1	0.591162	0.918375	-0.327213
CSS0044865.1	0.948847	-0.0329973	0.981844
CSS0015223.1	0.476135	0.45317	0.0229643
CSS0024773.1	-0.463644	-0.369517	-0.0941278
CSS0008600.1	0.856642	0.789319	0.067323
CSS0005508.1	-0.570335	-0.456183	-0.114152
CSS0034346.1	0.893487	0.42229	0.471196
CSS0020622.2	0.936097	0.460923	0.475174
CSS0020955.1	0.87227	0.707947	0.164323
CSS0034022.1	0.935414	0.984051	-0.0486374
CSS0007528.1	0.870669	0.831882	0.0387869
CSS0049426.1	0.779364	0.58796	0.191404
CSS0011311.2	0.852274	0.854554	-0.00227958
CSS0029255.1	0.055044	0.129428	-0.0743836
CSS0009697.1	-0.610218	0.778946	-1.38916
CSS0043016.1	0.0606423	0.0490354	0.0116068
CSS0049579.1	0.710099	0.0633238	0.646775
CSS0038295.1	-0.578908	0.556348	-1.13526
CSS0004012.1	0.678725	-0.0328738	0.711598
CSS0032528.1	0.835082	0.769511	0.0655711
CSS0041252.1	0.90702	0.852253	0.054767
CSS0003600.1	0.714902	0.464862	0.25004
CSS0022137.1	-0.137826	0.000330424	-0.138157
CSS0023300.1	0.787219	0.739788	0.0474311
CSS0017182.3	0.912493	0.663973	0.24852
CSS0016796.1	0.462299	0.408529	0.0537697
CSS0026632.1	0.819534	0.454071	0.365463
CSS0000335.1	0.0822472	-0.0774093	0.159656
CSS0004327.1	0.86211	0.733035	0.129075
CSS0000560.1	0.931286	0.904463	0.0268234
CSS0013214.1	0.782144	-0.610264	1.39241
CSS0028065.2	0.979794	0.739038	0.240756
CSS0044776.1	0.70257	0.552864	0.149706
CSS0020615.1	-0.672761	0.821568	-1.49433
CSS0043519.1	0.544415	0.321887	0.222528
CSS0034089.1	0.751658	0.7273	0.0243577
CSS0014772.1	-0.597729	0.507525	-1.10525
CSS0033755.1	0.829495	0.834687	-0.00519153
CSS0005000.1	0.726771	0.812836	-0.0860643
CSS0030926.1	0.691626	0.360914	0.330712
CSS0024378.1	0.609242	0.405889	0.203353
CSS0037965.1	-0.82375	0.813158	-1.63691
CSS0025587.1	-0.610924	0.614091	-1.22501
CSS0042843.1	0.666605	-0.384546	1.05115
CSS0039959.1	0.614241	0.344583	0.269658
CSS0042546.1	0.660882	0.877474	-0.216592
CSS0031803.1	0.777522	0.66973	0.107792
CSS0030968.1	0.924885	0.924416	0.000469154
CSS0038107.1	0.741793	0.346061	0.395732
CSS0043041.1	0.902582	0.979806	-0.0772245
CSS0034605.1	0.782578	0.57331	0.209268
CSS0042268.1	0.486862	0.437118	0.0497439
CSS0048855.1	0.663755	0.793232	-0.129477
CSS0039260.1	0.557267	0.114234	0.443033
CSS0047751.1	0.704107	0.278586	0.425521
CSS0025893.1	0.408432	0.600362	-0.19193
CSS0001639.1	0.713956	0.652363	0.0615932
CSS0023074.1	0.492993	0.381159	0.111833
CSS0004410.1	0.873094	0.397652	0.475442
CSS0017322.1	0.777704	0.476006	0.301699
CSS0020397.1	-0.467347	0.476335	-0.943681
CSS0000187.1	0.880348	0.437167	0.443182
CSS0048476.1	0.793439	0.538945	0.254495
CSS0025542.1	0.81302	0.51799	0.29503
CSS0044822.1	0.705359	0.378153	0.327206
CSS0020025.1	0.954342	0.254849	0.699494
CSS0037061.1	0.882416	0.813258	0.0691585
CSS0009257.1	0.691922	0.277022	0.4149
CSS0029173.1	0.848203	0.0178132	0.83039
CSS0016679.1	0.769077	0.882524	-0.113447
CSS0033543.1	0.650614	0.36269	0.287924
CSS0031215.1	0.876376	0.42009	0.456285
CSS0016963.1	0.754614	0.714525	0.0400887
CSS0034178.1	0.76074	0.657478	0.103261
CSS0014276.1	-0.691313	0.811521	-1.50283
CSS0044814.1	0.862724	0.653177	0.209547
CSS0043062.1	0.799337	0.669825	0.129512
CSS0043673.1	0.554101	0.394778	0.159323
CSS0006150.1	0.90892	0.819107	0.0898134
CSS0015584.1	0.389032	0.575483	-0.18645
CSS0003342.1	0.883515	0.855735	0.0277804
CSS0007505.1	0.657303	0.258858	0.398446
CSS0030971.1	0.923348	0.763356	0.159992
CSS0004986.1	0.938623	0.644445	0.294178
CSS0050063.1	0.764153	0.684096	0.0800579
CSS0029578.1	0.0447866	0.236373	-0.191586
CSS0034940.1	0.85502	0.269559	0.585462
CSS0036139.1	0.739309	0.462157	0.277151
CSS0025127.1	0.903692	0.692844	0.210848
CSS0025022.1	0.623988	0.828045	-0.204057
CSS0038949.1	0.828673	0.542787	0.285887
CSS0012995.1	0.736671	0.459961	0.276709
CSS0005757.1	0.513941	-0.82514	1.33908
CSS0013066.1	0.911458	0.584674	0.326784
CSS0007031.1	-0.886409	0.970125	-1.85653
CSS0014269.1	-0.741514	0.883166	-1.62468
CSS0040296.1	0.834275	0.289592	0.544682
CSS0024175.1
CSS0006418.1	0.55924	0.546907	0.0123332
CSS0013811.1	0.94382	0.939336	0.00448342
CSS0009005.1	0.807275	0.653617	0.153658
CSS0037482.1	0.807834	0.872771	-0.0649374
CSS0001863.1	-0.948638	0.868785	-1.81742
CSS0049693.1	0.730755	0.776113	-0.0453586
CSS0008582.1	0.865437	0.904144	-0.0387069
CSS0033284.1	0.616079	0.596846	0.0192331
CSS0016237.1	0.925464	0.544658	0.380806
CSS0024089.1	0.605292	0.687284	-0.0819921
CSS0018775.1	0.861245	0.742701	0.118543
CSS0015586.1	0.897954	0.902142	-0.00418726
CSS0040775.1	0.863223	0.393247	0.469975
CSS0012515.1	0.725513	0.672101	0.0534124
CSS0047179.1	0.902195	0.920086	-0.0178908
CSS0041455.1	0.882645	0.782059	0.100586
CSS0020909.1	0.503687	0.571063	-0.0673766
CSS0025271.1	0.774043	0.875388	-0.101345
CSS0014332.1	0.896431	0.815096	0.0813342
CSS0036087.1	0.753661	0.778853	-0.0251915
CSS0001751.1	0.852708	0.386531	0.466177
CSS0045167.1	0.869518	0.630366	0.239152
CSS0008103.1	0.899859	0.784061	0.115798
CSS0045038.1	-0.779897	-0.526654	-0.253243
CSS0045519.1	0.454439	-0.107067	0.561506
CSS0036292.1	0.733519	0.528159	0.205359
CSS0008084.1	0.81853	-0.644356	1.46289
CSS0045140.1	0.832701	0.546707	0.285994
CSS0044062.1	0.351189	-0.208882	0.560071
CSS0023221.1	0.138851	-0.0306283	0.169479
CSS0007725.1	0.760055	-0.821662	1.58172
CSS0017996.1	0.684772	0.219756	0.465017
CSS0050253.1	0.868163	0.670797	0.197366
CSS0004517.1	0.256998	0.375575	-0.118578
CSS0006292.1	0.840192	0.908988	-0.0687959
CSS0031250.1	-0.282097	0.175894	-0.457991
CSS0047125.1	0.800954	0.751928	0.0490261
CSS0036855.1	0.875497	0.739399	0.136098
CSS0021791.1	0.837338	0.744933	0.0924056
CSS0027392.1	0.948432	0.957731	-0.00929873
CSS0008645.1	0.704042	0.399345	0.304698
CSS0049869.1	0.800471	0.450714	0.349757
CSS0027308.1	0.754338	0.707075	0.0472634
CSS0028716.1	0.760527	0.74352	0.0170078
CSS0037376.1	0.809367	0.3296	0.479767
CSS0037555.1	0.611442	0.351993	0.259449
CSS0026722.1	0.841287	0.68722	0.154067
CSS0029736.1	0.753833	0.635952	0.117882
CSS0013944.1	0.726364	-0.394712	1.12108
CSS0024885.1	0.832603	0.777949	0.0546536
CSS0022330.1	0.864203	0.873044	-0.00884082
CSS0002801.1	0.689098	0.458681	0.230418
CSS0013877.1	0.795177	0.755808	0.0393682
CSS0018287.1	0.489895	0.628771	-0.138876
CSS0032046.1	0.795045	0.654267	0.140778
CSS0043839.1	0.91637	0.942539	-0.0261692
CSS0011880.1	0.843164	-0.812072	1.65524
CSS0003440.1	-0.228024	-0.0678938	-0.16013
CSS0014752.1	0.803275	0.902356	-0.0990815
CSS0007645.1	0.695628	0.345048	0.35058
CSS0001095.1	-0.547743	-0.331573	-0.216171
CSS0025950.1	0.892743	0.873191	0.019552
CSS0026423.1	0.895039	0.839588	0.0554504
CSS0002082.1	0.742233	0.43912	0.303112
CSS0041732.1	0.770117	0.726867	0.0432507
CSS0016665.1	0.885503	0.839557	0.0459459
CSS0041194.1	0.849759	0.579898	0.269861
CSS0035374.1	0.942686	0.245751	0.696935
CSS0045509.1	0.807695	0.0303928	0.777302
CSS0020359.1	0.860888	0.723305	0.137584
CSS0031829.1	0.536361	0.521786	0.0145746
CSS0019102.1	0.619575	0.267511	0.352064
CSS0005182.1	0.660423	0.508343	0.152079
CSS0049172.1	0.710965	0.456071	0.254895
CSS0046949.1	0.662509	0.0416419	0.620867
CSS0041695.1
CSS0044750.1	0.853388	0.43514	0.418248
CSS0007803.1	0.784102	0.7075	0.0766026
CSS0038663.1	0.760755	0.928038	-0.167284
CSS0006094.1	0.822089	0.885505	-0.0634163
CSS0049991.1	0.519861	0.473404	0.0464564
CSS0015103.1	0.751027	0.619873	0.131154
CSS0013286.1	0.902447	0.924584	-0.0221374
CSS0013409.1	0.749502	0.539352	0.21015
CSS0044749.1	0.814067	0.379676	0.434391
CSS0025458.1	0.947183	0.976388	-0.0292049
CSS0026913.1	0.635924	0.972191	-0.336268
CSS0027753.2	0.771259	0.462461	0.308798
CSS0037022.1	0.80059	0.940368	-0.139778
CSS0041309.1	0.882121	-0.190024	1.07214
CSS0020752.1	0.695685	0.641538	0.0541467
CSS0027755.1	0.819255	0.526364	0.292891
CSS0000431.1	0.792816	0.771709	0.0211066
CSS0039251.1	0.96501	0.402557	0.562453
CSS0013847.1	0.87789	0.799142	0.0787485
CSS0012170.1	0.601559	0.501399	0.10016
CSS0034073.1	0.860675	0.720857	0.139818
CSS0028233.1	-0.566465	0.400218	-0.966683
CSS0001148.1	0.851295	-0.0512311	0.902526
CSS0031819.1	0.823685	0.366953	0.456732
CSS0001423.1	0.60216	0.241995	0.360165
CSS0038649.1	0.868	0.359108	0.508891
CSS0006029.1	0.693783	0.405426	0.288357
CSS0042336.1	0.795973	0.933444	-0.137471
CSS0002188.1	0.670286	0.76146	-0.091174
CSS0002896.1	0.704927	0.794397	-0.0894702
CSS0002503.1	0.747317	0.699822	0.047495
CSS0044360.1	0.814045	0.770743	0.0433018
CSS0020493.1	0.846998	0.918897	-0.0718989
CSS0031059.1	0.923169	0.987848	-0.0646791
CSS0031251.1	0.294698	-0.349714	0.644412
CSS0035162.1	0.827052	0.91039	-0.0833383
CSS0026532.1	0.789186	0.524434	0.264753
CSS0029714.1	0.702707	0.319439	0.383269
CSS0035992.1	0.807379	0.922134	-0.114755
CSS0003454.1	0.742548	0.098145	0.644403
CSS0030853.1	0.950658	0.763581	0.187077
CSS0021769.1	0.757314	0.809879	-0.0525648
CSS0046727.1	0.778127	0.751618	0.0265089
CSS0030922.1	0.699631	0.513964	0.185667
CSS0002510.1	0.970673	0.946666	0.0240067
CSS0013228.1	0.84762	0.449454	0.398166
CSS0015884.1	0.655875	0.644597	0.0112784
CSS0048598.1	0.817508	0.7784	0.0391079
CSS0000259.1	0.919244	0.953229	-0.0339853
CSS0007205.1	0.0818056	0.504521	-0.422715
CSS0044143.1	-0.662866	0.501687	-1.16455
CSS0004899.1	0.510735	0.367108	0.143627
CSS0049575.2	0.915357	0.877743	0.0376136
CSS0002875.1	0.879066	0.545937	0.333128
CSS0047118.1	0.758175	0.794191	-0.0360153
CSS0009972.1	0.834554	0.0323202	0.802234
CSS0004214.1	0.946949	0.19255	0.754399
CSS0017790.1	0.802499	0.389294	0.413205
CSS0018863.1	-0.0318333	0.115127	-0.14696
CSS0035433.1	0.753295	0.557092	0.196203
CSS0028008.1	0.679921	0.869265	-0.189345
CSS0016759.1	0.700647	0.583946	0.116701
CSS0036068.1	-0.543047	0.663551	-1.2066
CSS0042559.1	-0.596996	0.55693	-1.15393
CSS0045217.1	0.835736	0.628387	0.207349
CSS0043890.1	0.85893	0.603936	0.254994
CSS0031608.1	0.646691	0.804322	-0.157631
CSS0034643.1	0.655531	0.583828	0.0717033
CSS0000464.1	-0.356074	0.390858	-0.746932
CSS0015993.1	0.635985	0.776483	-0.140499
CSS0045465.1
CSS0020608.1	0.351241	0.601217	-0.249977
CSS0041517.1	0.439728	-0.184558	0.624286
CSS0016825.1	0.679952	0.0817839	0.598168
CSS0009780.1	0.743487	0.43517	0.308317
CSS0010668.1	0.859927	0.0378723	0.822055
CSS0012477.1	0.484834	-0.361446	0.84628
CSS0001044.1	0.799053	0.606426	0.192627
CSS0038385.1	0.683508	0.412672	0.270836
CSS0038504.1	0.901542	0.825393	0.0761487
CSS0022626.1	0.837395	0.699493	0.137901
CSS0026021.1	0.846375	0.573181	0.273193
CSS0013235.1	0.744139	0.67709	0.0670491
CSS0002912.1	0.67678	0.559472	0.117308
CSS0027976.1	0.651885	0.529411	0.122475
CSS0044312.1	0.530268	0.339068	0.1912
CSS0009506.1	0.609721	0.173168	0.436553
CSS0047991.1	0.752114	0.776011	-0.0238971
CSS0046821.1	0.883195	0.69303	0.190165
CSS0017574.1	0.689815	0.97673	-0.286915
CSS0043739.1	0.355093	0.466892	-0.111799
CSS0032803.1	0.825143	0.422659	0.402484
CSS0020289.1	0.702961	0.716627	-0.0136656
CSS0023026.1	0.779376	0.607766	0.17161
CSS0026495.1	0.572896	0.471804	0.101091
CSS0039046.1	0.591127	0.1933	0.397827
CSS0022040.1	0.54619	0.697241	-0.151051
CSS0024694.1	0.962865	0.697332	0.265532
CSS0004982.1	0.876694	0.478315	0.398379
CSS0007168.1	0.650299	0.594064	0.0562349
CSS0015003.1	-0.808343	0.797807	-1.60615
CSS0022544.1	0.896101	0.952551	-0.0564495
CSS0049738.1	0.809727	0.611798	0.197929
CSS0008848.1	0.760328	0.174241	0.586087
CSS0003286.1	0.791902	0.181498	0.610404
CSS0050274.1	-0.915473	0.890105	-1.80558
CSS0020063.1	-0.845526	0.926736	-1.77226
CSS0048600.1	0.778729	0.133628	0.645102
CSS0021237.1	0.705248	0.434645	0.270604
CSS0046220.1	0.753279	0.829363	-0.0760845
CSS0048709.2	0.726849	0.770509	-0.0436601
CSS0003560.1	0.906726	0.837779	0.0689466
CSS0047602.1	0.65698	0.691578	-0.0345986
CSS0050000.1	0.631554	0.585269	0.0462856
CSS0020530.1	0.762159	0.586425	0.175734
CSS0031493.1	0.711006	0.920887	-0.209881
CSS0046321.1	-0.01322	0.52952	-0.54274
CSS0020772.1	0.818103	0.668129	0.149975
CSS0019249.1	0.644236	0.438482	0.205753
CSS0019448.1	0.738632	0.626336	0.112297
CSS0038822.1	0.872846	0.883266	-0.0104198
CSS0014687.1	0.776515	0.557079	0.219436
CSS0004351.1	0.655175	0.394351	0.260824
CSS0008726.2	0.895654	0.698063	0.19759
CSS0033392.1	0.77917	0.601838	0.177332
CSS0001051.1	0.473077	0.41649	0.0565872
CSS0008544.1	0.738428	0.661105	0.0773237
CSS0006254.1	0.609278	0.238034	0.371244
CSS0027477.1	0.734799	0.590196	0.144603
CSS0009834.1	-0.283792	0.849916	-1.13371
CSS0000255.1	0.543835	0.851746	-0.30791
CSS0033126.1	0.778049	0.659492	0.118557
CSS0014008.1	0.768992	0.729417	0.0395752
CSS0017420.1	0.816965	0.562189	0.254776
CSS0031337.1	0.518333	0.74763	-0.229297
CSS0037718.1	0.857831	0.510492	0.347338
CSS0041708.1	0.804367	0.743511	0.060856
CSS0024139.1	0.702239	0.157325	0.544914
CSS0040910.1	0.857893	0.0189044	0.838989
CSS0032363.1	0.86783	0.706358	0.161472
CSS0010613.1	0.97526	0.794034	0.181226
CSS0047792.1	0.751401	0.770477	-0.0190765
CSS0012236.1	0.67495	0.27561	0.39934
CSS0016729.1	0.618512	0.507907	0.110605
CSS0018508.1	0.856696	0.774122	0.0825736
CSS0047352.1	0.785962	0.757336	0.0286258
CSS0041235.1	0.63171	0.664058	-0.0323476
CSS0050405.1	0.881296	0.858257	0.023039
CSS0011058.1	0.879842	0.808964	0.070878
CSS0014848.1	0.670773	0.118824	0.551948
CSS0047041.1	0.813879	0.776102	0.0377769
CSS0002340.2	0.846358	0.743255	0.103103
CSS0048299.1	0.348253	0.264206	0.084047
CSS0014246.1	0.693374	0.606817	0.0865571
CSS0024596.1	0.475874	0.425564	0.0503097
CSS0000233.1	0.323094	0.366562	-0.0434673
CSS0050113.1	0.899217	0.683236	0.215981
CSS0014731.1	0.853309	0.806134	0.0471743
CSS0027120.1	0.625829	0.650222	-0.0243931
CSS0024037.1	0.840479	0.673964	0.166516
CSS0040535.1	0.768098	0.623358	0.14474
CSS0027331.1	0.913725	0.961731	-0.0480058
CSS0011306.1	0.803306	0.326606	0.4767
CSS0032550.1	0.893909	0.290357	0.603551
CSS0039894.1	0.644563	-0.0727633	0.717327
CSS0011044.1	0.788577	0.47721	0.311367
CSS0034293.1	0.94417	0.817652	0.126518
CSS0039686.1	0.72133	0.314005	0.407325
CSS0033823.1	0.976747	0.955116	0.0216309
CSS0004426.1	0.253865	0.450327	-0.196463
CSS0002065.1	0.622863	0.878884	-0.256022
CSS0016252.1	0.763621	0.903046	-0.139424
CSS0018154.1	0.815904	0.262775	0.553129
CSS0006188.1	0.826114	0.548595	0.277519
CSS0003117.1	0.743227	0.562643	0.180584
CSS0003341.1	0.893008	0.894569	-0.00156056
CSS0022190.1	0.840791	0.73916	0.101631
CSS0031943.1	0.329622	0.241302	0.0883199
CSS0028325.1	0.752818	0.57607	0.176748
CSS0029303.1	0.57557	0.565525	0.0100448
CSS0029285.1	0.786389	0.42938	0.357009
CSS0024011.1	0.717299	0.483096	0.234203
CSS0030862.2	0.622904	0.612664	0.0102398
CSS0006365.1
CSS0026659.1	0.815331	0.602834	0.212497
CSS0048543.1	-0.698839	0.703462	-1.4023
CSS0003417.1	0.62105	-0.178642	0.799691
CSS0008918.1	0.531199	0.885833	-0.354635
CSS0005808.1	0.715119	0.463592	0.251528
CSS0011660.1	0.926539	0.789761	0.136778
CSS0034880.1	0.769092	0.744834	0.0242577
CSS0027128.1	0.816629	0.521655	0.294974
CSS0031116.1	0.822878	0.64024	0.182638
CSS0017455.1	0.593615	0.713002	-0.119387
CSS0030770.1	0.616115	0.823179	-0.207064
CSS0041377.1	0.649775	0.721925	-0.0721498
CSS0006298.1	-0.344323	-0.101968	-0.242354
CSS0046974.1	0.692551	0.634157	0.0583945
CSS0035494.1	0.72392	0.303281	0.420638
CSS0002357.1	0.725609	0.590407	0.135202
CSS0027493.1	0.957299	0.974724	-0.0174253
CSS0024591.1	0.81116	0.703373	0.107786
CSS0034139.1	0.871168	0.849049	0.022119
CSS0044535.1	0.296281	0.0467215	0.24956
CSS0036556.1	0.579045	0.387002	0.192043
CSS0009473.1	0.775814	0.499961	0.275853
CSS0011446.1	0.812293	0.508369	0.303925
CSS0012722.1	0.866384	0.862782	0.00360232
CSS0044947.1	0.596074	0.367878	0.228196
CSS0030426.1	-0.671131	0.266891	-0.938022
CSS0034004.1	0.76877	0.471283	0.297487
CSS0014470.1	0.80835	0.876907	-0.068557
CSS0049230.1	0.851444	0.596752	0.254692
CSS0014801.1	0.82186	0.857937	-0.0360774
CSS0028374.1	0.113106	0.0189384	0.0941672
CSS0047278.1	0.188446	0.432785	-0.244339
CSS0040538.1	0.90608	0.926246	-0.0201654
CSS0043394.1	0.735755	0.653846	0.081909
CSS0019358.1	0.871949	0.157341	0.714609
CSS0034023.1	0.738245	0.322957	0.415288
CSS0013312.1	0.640531	0.694496	-0.0539653
CSS0010658.1	0.766421	0.637382	0.129039
CSS0014347.1	0.9169	0.895529	0.0213707
CSS0000206.1	0.782815	0.711049	0.0717657
CSS0005516.1	0.0816505	-0.0608482	0.142499
CSS0028941.1	0.955079	0.411433	0.543646
CSS0003707.1	0.89314	0.816602	0.0765381
CSS0044910.1	0.278961	0.353787	-0.0748253
CSS0027127.1	0.8664	0.58091	0.28549
CSS0027644.1	0.883479	0.834884	0.0485948
CSS0016517.1	0.877435	0.800084	0.0773509
CSS0028213.1	0.511242	0.161395	0.349846
CSS0011869.1	0.644675	0.802128	-0.157453
CSS0035298.1	0.829057	0.762145	0.0669118
CSS0020459.1	0.438002	0.200442	0.23756
CSS0029801.2	0.827854	0.874471	-0.0466174
CSS0025432.1	0.929584	0.90512	0.0244646
CSS0006792.1	0.926145	0.244968	0.681178
CSS0021301.3	0.934337	0.963847	-0.0295094
CSS0046028.1	0.781466	0.556919	0.224547
CSS0023243.1	0.825548	0.792149	0.0333997
CSS0010247.1	0.53841	0.0710809	0.467329
CSS0026002.1	0.25439	0.571543	-0.317152
CSS0016608.1	-0.161906	-0.383808	0.221902
CSS0027182.1	0.669169	0.517603	0.151566
CSS0049207.1	0.698487	0.478754	0.219733
CSS0021871.1	0.9414	0.923979	0.0174202
CSS0001968.1	0.74518	0.665252	0.0799283
CSS0017237.1	0.909484	-0.642515	1.552
CSS0000430.1	0.796346	0.08693	0.709417
CSS0017664.1	0.673234	0.906302	-0.233068
CSS0028701.1	0.898703	0.624048	0.274655
CSS0041248.1	0.828242	0.552663	0.275579
CSS0013883.1	0.708843	0.390766	0.318078
CSS0037962.1	0.80824	0.554918	0.253322
CSS0046338.1	0.649765	0.401748	0.248017
CSS0023848.1	0.688076	0.0243041	0.663772
CSS0012497.1	-0.522293	0.927246	-1.44954
CSS0018733.1	0.783351	0.899983	-0.116632
CSS0014318.1	0.916524	0.806503	0.110021
CSS0025632.1	0.783151	0.0953731	0.687778
CSS0012947.1	0.852023	0.820218	0.0318046
CSS0037931.1	0.696111	0.879979	-0.183868
CSS0038084.1	0.572644	-0.543423	1.11607
CSS0023402.1	0.604536	0.849766	-0.245231
CSS0033024.1	0.716177	0.784808	-0.0686305
CSS0012250.1	0.918536	0.962232	-0.0436959
CSS0022262.1	0.606409	0.771905	-0.165496
CSS0017524.1	0.927987	0.568342	0.359645
CSS0006296.1	0.680252	0.960547	-0.280295
CSS0005016.1	0.737687	0.505924	0.231763
CSS0031520.1	0.957585	0.83767	0.119915
CSS0016245.1	0.795205	0.77619	0.0190159
CSS0023319.1	0.453248	0.218077	0.235171
CSS0038370.1	0.810197	0.803666	0.00653062
CSS0016647.1	0.793573	0.560492	0.233081
CSS0018146.1	0.792509	0.527152	0.265357
CSS0007401.1	0.89714	0.360853	0.536287
CSS0031426.1	-0.674078	0.881045	-1.55512
CSS0046861.1	-0.448224	0.658375	-1.1066
CSS0048050.1	0.819018	0.305242	0.513776
CSS0003385.1	0.683403	0.487752	0.195651
CSS0014059.1	0.660397	0.587706	0.0726909
CSS0001438.1	0.804449	0.596304	0.208144
CSS0019287.1	0.627779	0.596039	0.0317401
CSS0006305.1	0.977281	0.947109	0.0301718
CSS0007408.1	0.658005	0.505615	0.15239
CSS0005139.1	0.831381	0.524284	0.307096
CSS0009804.1	0.710234	0.101881	0.608353
CSS0016410.1	0.902651	0.925347	-0.0226963
CSS0021360.1	0.953997	0.147641	0.806356
CSS0004177.1	0.448802	0.574429	-0.125628
CSS0010690.1	0.751548	0.634274	0.117275
CSS0043937.1	0.907388	0.81286	0.0945277
CSS0039968.2	0.890636	0.871321	0.0193153
CSS0000917.1	0.618557	0.226782	0.391776
CSS0000651.1	0.879603	0.898724	-0.019121
CSS0044156.1	0.916043	0.86555	0.0504931
CSS0049587.1	0.774288	0.723592	0.0506962
CSS0038747.1	0.872829	0.532719	0.34011
CSS0020693.1	0.871918	0.446623	0.425294
CSS0011525.1	0.770213	0.460059	0.310154
CSS0039965.1	0.187	0.327432	-0.140432
CSS0024203.1	0.881072	0.708871	0.172201
CSS0005923.1	0.723133	0.747254	-0.0241206
CSS0044899.1	0.657938	0.474632	0.183306
CSS0040685.1	0.270204	-0.0355693	0.305773
CSS0024749.1	0.742195	0.865373	-0.123179
CSS0029217.1	0.829245	0.776248	0.052997
CSS0005697.1	0.52849	0.232697	0.295793
CSS0000982.1	0.835496	0.562775	0.272721
CSS0025379.1	0.817241	0.433361	0.38388
CSS0040126.1	-0.507383	0.897495	-1.40488
CSS0032065.1	0.669985	-0.0407761	0.710762
CSS0016932.1	0.563545	0.505644	0.0579008
CSS0012184.1	0.610528	0.018065	0.592463
CSS0003760.1	0.0530063	0.236607	-0.183601
CSS0005930.1	0.767701	0.760469	0.00723194
CSS0000804.1	0.330444	-0.0836589	0.414103
CSS0035138.1	0.792655	0.756902	0.0357538
CSS0009965.2	0.782032	0.663783	0.118249
CSS0026226.1	0.0317845	0.355444	-0.323659
CSS0039072.1	0.370133	0.00329807	0.366835
CSS0033978.1	0.69643	0.552807	0.143624
CSS0045146.1	0.605899	0.419706	0.186193
CSS0032924.1	0.614442	0.348275	0.266167
CSS0045447.1	0.1934	0.313252	-0.119852
CSS0017475.1	0.30485	0.211668	0.093182
CSS0013537.1	0.790104	0.80886	-0.0187559
CSS0041939.1	0.744616	0.467093	0.277522
CSS0029401.1	0.542773	0.257918	0.284855
CSS0039279.1	0.706969	0.597888	0.109081
CSS0018618.1	0.754441	0.315861	0.43858
CSS0045770.1	0.914504	-0.897938	1.81244
CSS0040330.1	0.689007	0.419762	0.269244
CSS0008739.1	0.916425	0.950055	-0.0336298
CSS0043836.1	0.8594	0.946367	-0.0869675
CSS0010750.1	0.765092	0.79593	-0.0308387
CSS0038481.1	0.15514	0.196017	-0.0408772
CSS0003280.1	0.738378	0.553173	0.185205
CSS0011353.1	0.223193	0.104825	0.118368
CSS0032642.1	0.856439	0.957738	-0.101299
CSS0049886.1	0.644808	0.463342	0.181466
CSS0041197.1	0.832596	0.908689	-0.0760927
CSS0019528.1	0.701835	0.412614	0.289221
CSS0024656.1	0.686365	0.190195	0.49617
CSS0008803.1	0.857024	0.490522	0.366501
CSS0029050.1	0.772949	0.369684	0.403265
CSS0027315.1	0.734816	0.361175	0.373641
CSS0035391.1	0.230076	0.548884	-0.318808
CSS0012838.1	-0.493376	0.61754	-1.11092
CSS0037182.1	0.963403	-0.0749808	1.03838
CSS0046194.1	0.732835	0.12542	0.607415
CSS0003587.1	-0.838274	0.848301	-1.68658
CSS0006554.1	-0.709852	-0.65228	-0.0575724
CSS0004604.1	0.749738	0.916806	-0.167067
CSS0039028.1	0.730413	0.46142	0.268992
CSS0032369.1	0.9473	0.762524	0.184776
CSS0004545.1	0.665678	0.481591	0.184086
CSS0038486.1	0.788007	0.792667	-0.0046598
CSS0002901.1	0.896658	0.568335	0.328323
CSS0029463.1	0.512876	0.665755	-0.152879
CSS0014594.1	0.922644	0.763496	0.159148
CSS0042659.1	0.353222	0.512151	-0.158929
CSS0004693.1	0.767239	0.710954	0.0562852
CSS0048137.1	0.820056	0.860889	-0.0408334
CSS0008874.1	0.593321	0.305622	0.287699
CSS0047046.1	0.570576	0.174052	0.396524
CSS0024695.1	0.75888	0.671024	0.0878556
CSS0031153.1	0.83354	0.701736	0.131804
CSS0002405.1	0.710197	0.676846	0.0333513
CSS0002836.1	0.833585	0.104851	0.728734
CSS0005033.1	0.778891	0.581908	0.196983
CSS0009120.1	0.866992	0.91602	-0.0490278
CSS0006241.1	-0.087098	-0.0523152	-0.0347828
CSS0014383.1	0.303602	0.215229	0.0883735
CSS0001725.1	0.809204	0.796029	0.0131751
CSS0028193.1	0.595217	0.378787	0.21643
CSS0048934.1	0.66659	0.54351	0.123079
CSS0023740.1	0.828999	0.657303	0.171696
CSS0022376.1	0.890518	0.651332	0.239185
CSS0006451.1	0.773576	0.584453	0.189123
CSS0028007.1	0.674169	0.487972	0.186197
CSS0032056.1	0.898493	0.810258	0.0882347
CSS0014300.1	0.848757	0.775898	0.0728584
CSS0001865.1	0.429669	-0.0101291	0.439798
CSS0016882.1	0.562181	0.34269	0.219491
CSS0011819.1	-0.203083	-0.292957	0.0898737
CSS0005954.1	0.838927	0.142336	0.696591
CSS0032248.1	0.684988	0.491276	0.193712
CSS0043333.1	-0.79144	0.823355	-1.61479
CSS0033945.1	0.685932	0.622732	0.0632
CSS0021083.1	0.655595	0.343846	0.311749
CSS0001319.1	0.803069	0.529901	0.273168
CSS0025693.1	-0.800512	0.832663	-1.63317
CSS0015840.1	0.67999	0.191533	0.488457
CSS0004059.1	0.800622	0.812268	-0.0116461
CSS0041173.1	-0.737072	0.751684	-1.48876
CSS0017829.1	0.930218	0.961229	-0.0310117
CSS0026893.1	0.675691	0.653739	0.0219521
CSS0008030.1	0.531064	0.733221	-0.202158
CSS0049102.1	0.923186	0.737063	0.186124
CSS0003303.1	0.684272	0.632989	0.0512829
CSS0024955.2	0.766282	0.486916	0.279366
CSS0044403.1	0.688502	0.766054	-0.0775521
CSS0012038.1	0.849497	0.817169	0.0323283
CSS0018670.1	0.860475	0.688323	0.172152
CSS0037259.1	-0.259225	-0.215842	-0.0433832
CSS0047374.1	-0.0463052	0.124774	-0.171079
CSS0035268.1	0.737978	0.538353	0.199626
CSS0014744.1	0.420939	0.692857	-0.271918
CSS0005472.1	0.699991	0.105699	0.594292
CSS0047402.1	0.72082	0.663683	0.0571376
CSS0048376.1	0.843565	0.547187	0.296378
CSS0002429.1	0.932265	0.73997	0.192295
CSS0016259.1	0.852494	0.604998	0.247496
CSS0035477.1	0.945807	0.448666	0.497141
CSS0005846.1	0.953259	0.772195	0.181064
CSS0002435.1	0.874452	0.223057	0.651395
CSS0048323.1	0.747399	0.800108	-0.0527094
CSS0025639.1	0.857441	0.745554	0.111887
CSS0044281.1	0.78051	0.486438	0.294072
CSS0000310.1	0.838989	0.385954	0.453035
CSS0023965.1	0.851213	0.579882	0.271331
CSS0040904.1	0.747096	0.801793	-0.0546963
CSS0029509.1	0.97299	0.806759	0.166231
CSS0044641.1	0.666888	0.362449	0.304439
CSS0026932.1	-0.691401	0.574077	-1.26548
CSS0037516.1	0.769017	0.348062	0.420955
CSS0008540.1	0.941935	0.515785	0.42615
CSS0014522.1	0.804476	0.74119	0.0632863
CSS0025682.1	0.838017	0.81087	0.0271474
CSS0007086.1	0.716967	0.442138	0.274829
CSS0038980.1	0.890248	0.774062	0.116186
CSS0001641.1	0.8899	0.817529	0.072371
CSS0046332.1	0.76538	0.763929	0.00145038
CSS0039776.1	0.33548	-0.109048	0.444527
CSS0025013.1	0.858802	0.676194	0.182608
CSS0027040.1	0.752986	0.374757	0.37823
CSS0029811.1	0.738206	0.812684	-0.0744781
CSS0018922.1	0.10502	0.00841926	0.0966004
CSS0012990.1	0.652696	0.355402	0.297295
CSS0044386.1	0.699218	0.414959	0.284259
CSS0030753.1	0.951375	0.899442	0.0519326
CSS0022883.1	0.816976	0.720521	0.0964552
CSS0027919.1	0.768177	0.683319	0.0848581
CSS0025209.1	0.908958	0.858055	0.0509023
CSS0001495.1	0.821434	0.486998	0.334437
CSS0028823.1	0.751385	0.723636	0.0277496
CSS0006417.1	0.703037	0.514408	0.188629
CSS0005962.1	0.7922	0.60634	0.18586
CSS0029118.1	0.104802	0.361671	-0.256868
CSS0044355.1	0.705323	0.773687	-0.0683642
CSS0040205.1	0.955377	0.910628	0.0447496
CSS0003538.1	0.720118	0.675609	0.0445086
CSS0010237.1	0.876152	0.730865	0.145288
CSS0042542.1
CSS0026143.1	0.605866	0.724432	-0.118566
CSS0020715.1	0.856274	-0.0256751	0.881949
CSS0026979.1	0.382496	0.369583	0.0129127
CSS0030147.1	-0.709424	-0.262011	-0.447413
CSS0001137.1	0.810126	0.383905	0.426221
CSS0008880.1	0.729472	0.53974	0.189731
CSS0019749.1	0.865929	0.300672	0.565257
CSS0025062.1	0.624034	0.678807	-0.0547738
CSS0044611.1	0.734201	0.5499	0.184301
CSS0035674.1	0.797595	0.646843	0.150751
CSS0041638.1	0.879224	0.819516	0.0597077
CSS0050348.1	0.854046	0.596268	0.257779
CSS0019039.1	0.696351	0.551803	0.144549
CSS0035466.2	0.765308	0.842882	-0.0775742
CSS0014143.1	0.767621	0.164173	0.603448
CSS0027914.1	-0.646722	0.832651	-1.47937
CSS0001327.1	0.720459	0.581244	0.139215
CSS0024743.1	0.797862	0.718443	0.0794188
CSS0045261.1	0.657732	0.674811	-0.0170791
CSS0038701.1	0.0630855	0.185183	-0.122098
CSS0008162.1	0.692609	0.374044	0.318565
CSS0049845.1	0.910177	0.498445	0.411732
CSS0010752.1	0.0252748	0.130349	-0.105074
CSS0016279.1	0.680741	0.853629	-0.172888
CSS0034006.1	0.251917	0.2476	0.0043166
CSS0035289.1	0.857893	0.242115	0.615778
CSS0010770.1	0.509441	0.378997	0.130444
CSS0005609.1	0.741484	0.642362	0.0991215
CSS0043578.1	-0.702731	0.690726	-1.39346
CSS0005686.1	0.736066	0.563767	0.172299
CSS0004891.1	0.824595	0.222241	0.602354
CSS0024454.1	0.835013	-0.062871	0.897884
CSS0005981.1	0.833327	0.538458	0.294869
CSS0006486.1	0.91922	0.683758	0.235462
CSS0000663.1	0.903762	0.091404	0.812358
CSS0045816.1	0.896201	0.876813	0.0193875
CSS0034169.1	0.786776	0.379725	0.407051
CSS0024712.1	0.670017	0.738543	-0.068526
CSS0003392.1	0.917438	0.779925	0.137513
CSS0024733.1	0.777769	0.159239	0.61853
CSS0007687.1	0.674179	0.533511	0.140668
CSS0046165.1	0.800323	0.445271	0.355052
CSS0027301.1	0.587096	-0.00303856	0.590134
CSS0011765.1	0.55987	0.60992	-0.0500498
CSS0023808.1	0.583293	0.860683	-0.27739
CSS0025510.1	0.694513	0.444797	0.249716
CSS0038458.1	0.897616	0.842834	0.0547815
CSS0011488.1	0.744507	0.897188	-0.152681
CSS0013190.1	0.630784	0.552496	0.0782875
CSS0029555.1	0.898196	0.176358	0.721838
CSS0003811.1	-0.236156	-0.133939	-0.102217
CSS0011225.1	0.599978	0.448115	0.151863
CSS0045642.1	0.647823	0.487526	0.160297
CSS0046912.1	0.638702	0.688257	-0.0495552
CSS0037303.1	0.845514	0.492646	0.352868
CSS0025110.1	0.93947	0.912106	0.0273641
CSS0029005.1	0.587208	0.724546	-0.137338
CSS0023571.1	0.807725	0.627678	0.180047
CSS0031063.1	0.768804	0.677924	0.0908796
CSS0036481.1	0.801532	0.7204	0.0811318
CSS0034961.1	0.711061	0.577841	0.13322
CSS0027075.1	-0.591793	-0.432509	-0.159285
CSS0003522.1	0.903526	0.82882	0.0747068
CSS0032488.1	0.699943	0.58573	0.114214
CSS0045200.1	0.204104	0.394535	-0.190431
CSS0012174.1	0.637323	0.596408	0.0409151
CSS0025161.1	0.157563	-0.0167144	0.174278
CSS0014890.1	0.941115	0.870348	0.0707673
CSS0021954.1	0.84255	0.857324	-0.0147736
CSS0047966.1	0.921919	0.535424	0.386496
CSS0031979.1	0.595942	-0.484872	1.08081
CSS0004334.1
CSS0024412.1	0.793768	0.622711	0.171057
CSS0049229.1	0.118382	-0.0637657	0.182147
CSS0041995.1	0.796216	0.226902	0.569315
CSS0046995.1	0.812199	0.89963	-0.0874313
CSS0012122.1	0.836674	0.114372	0.722302
CSS0040900.1	0.807008	0.730314	0.0766931
CSS0039334.1	0.774716	0.749334	0.0253826
CSS0021400.1	0.892031	0.398263	0.493768
CSS0047663.1	0.756097	0.735027	0.0210701
CSS0011167.1	0.921379	0.844358	0.0770211
CSS0004968.1	0.870174	0.740715	0.129459
CSS0035701.1	0.878579	0.685369	0.19321
CSS0018680.1	0.801383	0.856996	-0.0556127
CSS0003944.1	0.672196	0.685142	-0.0129462
CSS0017981.1	0.773053	0.485883	0.287169
CSS0020107.1	-0.741565	0.842529	-1.58409
CSS0013662.1	0.936084	0.604889	0.331195
CSS0014132.1	0.84262	0.585224	0.257397
CSS0027351.1	0.83275	0.334397	0.498353
CSS0046267.1	0.225054	0.424951	-0.199897
CSS0042450.1	0.907115	0.912155	-0.00503975
CSS0046410.1
CSS0035847.1	0.242859	0.311497	-0.0686378
CSS0013836.1	-0.0802942	0.329563	-0.409857
CSS0029365.1	0.0172625	-0.0869491	0.104212
CSS0006797.1	0.560765	-0.612425	1.17319
CSS0029057.1	0.201918	0.461919	-0.260001
CSS0015964.1	0.630237	0.527447	0.10279
CSS0019883.1	0.673773	0.552535	0.121238
CSS0016692.1	0.877801	0.743065	0.134736
CSS0001577.1	0.851695	0.404103	0.447592
CSS0013146.1	0.773139	0.488836	0.284303
CSS0039226.1	0.451559	0.63666	-0.185102
CSS0031565.1	-0.37319	0.822151	-1.19534
CSS0050457.1	0.840531	0.642077	0.198454
CSS0031541.1	0.873498	0.782533	0.0909646
CSS0015705.1	0.787436	0.92684	-0.139404
CSS0000898.1	0.504695	0.549359	-0.0446641
CSS0026598.1	0.774318	0.74455	0.0297671
CSS0010374.1	0.455854	0.342323	0.113531
CSS0021188.1	-0.648672	0.420878	-1.06955
CSS0007306.1	0.865548	0.939961	-0.074413
CSS0041476.1	0.881711	0.357816	0.523895
CSS0020660.1	0.665381	0.969727	-0.304346
CSS0042524.1	0.772489	0.575147	0.197343
CSS0019421.1	0.785253	0.66197	0.123284
CSS0020467.1	0.481794	0.358468	0.123326
CSS0043636.1	0.682766	0.229141	0.453625
CSS0006477.1	0.802592	0.539809	0.262783
CSS0042461.1	-0.667277	0.880896	-1.54817
CSS0032412.1	0.678495	0.646374	0.03212
CSS0015348.1	0.923838	0.974245	-0.0504066
CSS0014943.1	-0.750596	0.770564	-1.52116
CSS0040323.1	0.888646	0.769153	0.119493
CSS0020296.1	0.559012	0.304365	0.254647
CSS0025130.1	0.574826	0.166654	0.408172
CSS0022874.1	0.770515	0.663683	0.106831
CSS0040985.1	0.599613	0.454681	0.144932
CSS0026319.1	0.736952	0.68163	0.0553218
CSS0025818.1	0.815032	0.0150934	0.799938
CSS0019041.1	0.124891	0.176974	-0.0520832
CSS0031422.1	0.880563	0.779212	0.101351
CSS0021108.1	0.792208	0.782165	0.0100438
CSS0028394.1	0.725901	0.070544	0.655357
CSS0043015.1	0.844943	0.883693	-0.0387496
CSS0021992.1	0.792032	0.471241	0.320791
CSS0028854.1	0.556564	0.279216	0.277348
CSS0029120.1	0.853711	0.703656	0.150055
CSS0012033.1	-0.118059	-0.131399	0.0133403
CSS0019433.2	0.85934	0.470054	0.389286
CSS0011833.1	0.728843	0.367162	0.36168
CSS0000555.1	0.68566	0.603513	0.0821471
CSS0002030.1	0.902499	0.824823	0.077676
CSS0046287.1	0.703596	0.595258	0.108338
CSS0021107.1	0.746392	0.516731	0.229662
CSS0040986.1	0.599706	0.318394	0.281312
CSS0038798.1	0.822951	0.647502	0.175449
CSS0003562.1	0.84014	0.744696	0.0954438
CSS0015913.1	0.65005	0.587355	0.0626952
CSS0034908.1	0.691639	0.822238	-0.130599
CSS0007014.1	0.788745	0.621241	0.167504
CSS0007789.1	0.532911	0.00644528	0.526465
CSS0008127.1	0.567047	0.470114	0.0969326
CSS0041777.1	0.318207	0.498293	-0.180086
CSS0003288.1	0.724004	0.304933	0.419071
CSS0015346.1	0.66947	0.724482	-0.0550117
CSS0021180.1	0.676861	0.934516	-0.257655
CSS0035853.1	-0.715726	0.612078	-1.3278
CSS0005826.1	0.888666	0.660105	0.228561
CSS0044484.1	0.79869	-0.10923	0.90792
CSS0014695.1	-0.791269	0.89563	-1.6869
CSS0047791.1	0.613529	0.283142	0.330387
CSS0025237.1	0.723504	0.763387	-0.0398835
CSS0006889.1	0.505653	0.774068	-0.268415
CSS0029487.1	-0.454704	-0.0929261	-0.361778
CSS0048822.1	0.898195	0.787517	0.110678
CSS0028122.1	-0.306443	0.308675	-0.615118
CSS0031254.2	0.76109	0.738567	0.0225231
CSS0013623.1	0.213948	0.380521	-0.166574
CSS0048655.1	0.822089	0.0202825	0.801806
CSS0005338.1	0.739938	0.655875	0.0840634
CSS0003950.1	0.718188	0.66191	0.0562784
CSS0028393.1	0.667247	0.96983	-0.302583
CSS0036401.1	0.800518	0.534453	0.266065
CSS0020287.1	0.846233	0.631894	0.21434
CSS0038456.1	0.668243	0.678751	-0.010508
CSS0038354.1	0.719008	0.421907	0.297101
CSS0042187.1	0.807064	0.389994	0.41707
CSS0037465.1	0.716289	0.485513	0.230777
CSS0030018.3	0.888475	0.93083	-0.042355
CSS0005196.1	0.937747	0.85366	0.0840866
CSS0032833.1	0.739299	-0.692656	1.43195
CSS0019002.1	0.657869	0.655628	0.00224135
CSS0035158.1	-0.104252	0.259135	-0.363387
CSS0040979.1	0.904669	0.856693	0.0479754
CSS0000332.1	0.817803	0.449381	0.368422
CSS0000252.1	0.470016	0.46371	0.00630584
CSS0012776.1	0.745271	0.472381	0.27289
CSS0041664.1	0.792664	0.617121	0.175543
CSS0034103.1	0.738768	0.415351	0.323417
CSS0001741.1	0.72697	0.318647	0.408323
CSS0036270.1	0.337882	0.161135	0.176747
CSS0010876.1	0.74002	0.555007	0.185013
CSS0004704.1	0.885268	0.433142	0.452126
CSS0004002.1	0.877754	0.320647	0.557107
CSS0002639.1	0.829677	0.159223	0.670455
CSS0038009.1	0.815986	0.762178	0.0538075
CSS0024385.1	0.280588	0.382316	-0.101727
CSS0017555.1	0.708995	0.476878	0.232117
CSS0044534.1	0.250356	0.376896	-0.12654
CSS0036302.1	0.853511	0.854886	-0.0013748
CSS0020111.1	0.949323	0.995547	-0.046224
CSS0006766.1	0.816444	0.804387	0.0120574
CSS0009092.1	0.697514	0.404882	0.292632
CSS0027059.1	0.741086	-0.753266	1.49435
CSS0045960.1	0.941489	0.947661	-0.00617159
CSS0044232.1	0.119583	0.447536	-0.327953
CSS0042472.1	0.800538	0.317841	0.482697
CSS0003035.1	0.828664	0.598546	0.230118
CSS0006601.1	0.715462	0.412756	0.302705
CSS0027387.1	0.944588	0.877696	0.0668917
CSS0035716.1	0.233002	-0.0122266	0.245229
CSS0037847.1	-0.070856	0.172957	-0.243813
CSS0027290.1	0.752422	0.149122	0.6033
CSS0049820.1	-0.111713	0.228264	-0.339977
CSS0035934.1	0.827899	0.797306	0.0305935
CSS0032605.1	0.832783	0.611732	0.221051
CSS0024388.1	0.751077	0.556911	0.194167
CSS0007173.1	0.048796	0.0244321	0.0243639
CSS0003956.1	0.853413	0.796077	0.0573357
CSS0028162.1	0.874877	0.434717	0.440159
CSS0002654.1	0.690281	0.572377	0.117904
CSS0028557.1	0.804752	0.561399	0.243353
CSS0023025.1	0.839086	0.291661	0.547425
CSS0036228.1	-0.0717606	0.113648	-0.185409
CSS0047010.1	0.81036	0.751761	0.0585991
CSS0027936.1	0.454091	0.0716517	0.382439
CSS0045562.1	0.839417	0.650838	0.188579
CSS0029762.1	0.635188	-0.0571852	0.692373
CSS0012505.1	0.712278	0.226193	0.486085
CSS0040607.1	0.925584	0.804747	0.120838
CSS0028401.1	0.69698	-0.797806	1.49479
CSS0049129.1	0.849801	0.630186	0.219615
CSS0033783.1	0.872568	0.70208	0.170488
CSS0047645.1	0.720735	0.614235	0.1065
CSS0016357.1	0.823692	0.405993	0.417699
CSS0004172.1	0.69084	0.618981	0.0718592
CSS0003141.1	0.856481	0.741573	0.114908
CSS0023302.1	0.878294	0.478458	0.399836
CSS0006299.1	0.869811	0.8233	0.0465104
CSS0007516.1	0.755692	0.506606	0.249086
CSS0000661.1	0.676984	0.834673	-0.157689
CSS0024543.1	0.63239	0.877314	-0.244924
CSS0048073.1	0.858201	0.634946	0.223255
CSS0040007.1	0.773756	0.907887	-0.134132
CSS0024840.1	0.861487	-0.754898	1.61638
CSS0031877.1	0.315465	-0.0390216	0.354486
CSS0015453.1	0.809078	0.368831	0.440247
CSS0011513.1	0.903061	0.838761	0.0643004
CSS0036118.1	0.850625	0.49184	0.358785
CSS0005701.1	0.783217	0.725429	0.0577875
CSS0030049.1	0.627779	0.596039	0.0317401
CSS0006030.1	0.576382	0.499926	0.0764563
CSS0046893.1	0.744181	0.787031	-0.0428502
CSS0041672.1	0.951369	0.923976	0.0273932
CSS0009501.1	0.797758	0.668342	0.129415
CSS0002729.1	0.870178	0.88467	-0.0144914
CSS0008563.1	0.83944	0.483657	0.355783
CSS0017534.1	0.789495	0.314784	0.474711
CSS0044874.1	0.878611	0.895	-0.0163893
CSS0030882.1	0.774712	0.416494	0.358218
CSS0022545.1	0.868688	0.753245	0.115444
CSS0009905.1	0.921464	0.330114	0.59135
CSS0022909.1	0.936042	0.655015	0.281027
CSS0048617.1	0.683278	0.353575	0.329703
CSS0025996.1	0.856824	0.858081	-0.00125673
CSS0000701.1	0.858751	0.858831	-7.99356e-05
CSS0008086.1	0.814025	0.746115	0.0679103
CSS0032224.1	0.756251	0.747869	0.00838236
CSS0019275.1	0.714201	0.333296	0.380905
CSS0042473.1	0.567378	0.255367	0.312012
CSS0029616.1	-0.496098	0.850051	-1.34615
CSS0023460.1	0.829145	0.773003	0.0561421
CSS0037153.1	0.800051	0.31729	0.482761
CSS0031911.1	0.674928	0.0772991	0.597629
CSS0001456.1	0.785551	0.812006	-0.026455
CSS0038324.1	0.904086	-0.779813	1.6839
CSS0021250.2	-0.732429	0.754257	-1.48669
CSS0002049.1	0.658444	0.282271	0.376173
CSS0011628.1	0.888633	0.843529	0.0451041
CSS0021984.1	0.603052	0.494136	0.108916
CSS0047695.1	0.7025	0.599226	0.103274
CSS0030524.1	0.838661	0.592346	0.246314
CSS0021814.1	0.675416	0.969618	-0.294202
CSS0044924.1	0.854778	0.322882	0.531896
CSS0047589.1	0.927059	0.983065	-0.0560065
CSS0003363.1	0.81404	0.513622	0.300418
CSS0005648.1	0.179717	0.375531	-0.195814
CSS0048202.1	0.555637	0.611972	-0.0563354
CSS0004420.1	0.786455	0.554635	0.231821
CSS0042907.1	0.704107	0.278586	0.425521
CSS0048470.1
CSS0046351.1	0.796767	0.762928	0.0338392
CSS0045162.1	0.718491	0.866353	-0.147862
CSS0019005.2	0.876033	0.602534	0.273498
CSS0022253.1	0.895517	0.860006	0.0355118
CSS0011742.1	0.673519	0.60114	0.0723791
CSS0002403.1	0.510735	0.367108	0.143627
CSS0004213.1	0.869373	0.267308	0.602065
CSS0042729.1	-0.661565	0.772224	-1.43379
CSS0001774.1	0.63285	0.208597	0.424253
CSS0044076.1	0.769048	0.280878	0.48817
CSS0007392.1	0.786411	0.784618	0.00179261
CSS0027402.1	0.211884	-0.223856	0.43574
CSS0010583.1	0.57611	0.377937	0.198173
CSS0025046.1	0.663138	0.907234	-0.244095
CSS0017077.1	0.119347	-0.0908698	0.210217
CSS0012946.1	0.83552	0.568456	0.267064
CSS0023775.1	0.872775	0.709349	0.163427
CSS0046184.1	0.661309	0.500837	0.160472
CSS0047573.1	0.775628	0.190295	0.585333
CSS0005691.1	0.663567	0.153377	0.51019
CSS0020891.1	0.590223	0.642207	-0.0519843
CSS0012110.1	0.846017	0.823098	0.0229181
CSS0013842.1	0.771774	0.122889	0.648885
CSS0021926.1	0.885348	0.928928	-0.0435795
CSS0007684.1	0.884419	0.945539	-0.0611199
CSS0013185.1	0.74985	0.801201	-0.0513511
CSS0020079.1	0.806024	0.516946	0.289078
CSS0047042.1	0.80871	0.499472	0.309238
CSS0007291.1	0.916006	0.961508	-0.0455023
CSS0001703.1	0.75713	0.147797	0.609333
CSS0027334.1	0.809233	0.906768	-0.0975343
CSS0002402.1	0.599127	0.540473	0.0586536
CSS0023403.1	0.862979	0.827798	0.0351812
CSS0004525.1	0.501016	-0.0627369	0.563753
CSS0046866.2	-0.899925	0.816004	-1.71593
CSS0034327.1	0.783803	0.756743	0.0270594
CSS0004964.1	0.84582	-0.113227	0.959047
CSS0049446.1	0.855088	0.77276	0.0823278
CSS0036832.1	0.915305	0.910012	0.00529292
CSS0009643.1	0.623275	0.57904	0.0442358
CSS0029781.1	0.820238	0.116557	0.703681
CSS0043558.1	0.730767	0.781456	-0.0506888
CSS0027149.1	0.431248	0.0763962	0.354852
CSS0000029.1	0.934805	-0.82863	1.76344
CSS0000198.1	0.794014	0.544133	0.249881
CSS0014504.1	0.955159	0.45235	0.502809
CSS0006355.1	0.849936	0.899043	-0.0491068
CSS0045959.1	0.551714	0.0599008	0.491813
CSS0048878.1	0.845494	0.525845	0.319648
CSS0035303.1	0.863755	0.661287	0.202468
CSS0002423.1	0.59912	0.23612	0.363
CSS0046598.1	0.768334	0.502151	0.266183
CSS0007207.1	0.73967	0.451477	0.288193
CSS0041049.1	0.857171	0.654442	0.20273
CSS0030908.1	0.635335	0.397958	0.237376
CSS0014080.1	0.945408	0.816885	0.128523
CSS0014900.1	0.878077	0.543498	0.334579
CSS0034208.1	0.48271	0.589714	-0.107004
CSS0030878.1	0.892899	0.76433	0.128569
CSS0015178.1	0.953414	0.957859	-0.0044449
CSS0007355.1	0.696016	0.377713	0.318303
CSS0007916.1	0.892966	0.826498	0.0664677
CSS0024844.1	0.89643	0.506338	0.390092
CSS0026653.1	0.948526	0.476607	0.471919
CSS0029323.3	0.87219	0.786032	0.0861575
CSS0049458.1	0.775981	0.663625	0.112356
CSS0049352.1	-0.231763	-0.155793	-0.0759703
CSS0040171.1	0.877121	0.592279	0.284842
CSS0043364.1	0.630622	-0.0720152	0.702637
CSS0023496.1	0.661485	0.823959	-0.162474
CSS0038294.1	0.796731	0.620572	0.176159
CSS0017522.1	0.866506	0.948912	-0.0824059
CSS0021709.1	0.925478	0.266617	0.658862
CSS0001513.1	0.142614	0.364735	-0.222121
CSS0014569.1	0.560981	-0.0242429	0.585223
CSS0049216.1	-0.361869	-0.221638	-0.14023
CSS0017671.1	0.773267	0.697932	0.0753343
CSS0034173.1	-0.817485	0.862502	-1.67999
CSS0001353.1	0.181796	0.553887	-0.372091
CSS0000896.1	0.757372	0.548286	0.209086
CSS0013342.1	0.912654	0.838828	0.0738255
CSS0017801.1	0.469352	0.569869	-0.100516
CSS0011142.1	0.734314	0.584935	0.14938
CSS0034243.1	0.69448	0.298611	0.395869
CSS0028188.1	0.862242	-0.172699	1.03494
CSS0031640.1	0.916402	0.609027	0.307375
CSS0027193.1	0.760261	0.855463	-0.0952018
CSS0042219.2	0.592476	-0.510989	1.10347
CSS0004484.1	0.0953184	-0.0704896	0.165808
CSS0022816.1	0.818204	0.533789	0.284415
CSS0022558.1	0.868299	0.648559	0.21974
CSS0014703.1	0.918236	0.0192474	0.898989
CSS0018554.1	0.943259	0.987298	-0.0440397
CSS0016163.1	0.723473	0.3291	0.394373
CSS0041481.1	0.523417	0.471433	0.051984
CSS0005560.1	0.667131	0.466357	0.200775
CSS0018963.1	0.912086	0.334157	0.577929
CSS0042785.1
CSS0045839.1	0.812848	0.607817	0.205031
CSS0012049.1	0.936934	0.22194	0.714994
CSS0037082.1	0.773024	0.314383	0.458641
CSS0019219.1	0.775833	0.749739	0.0260936
CSS0044650.1	0.904941	0.697073	0.207868
CSS0001428.1	0.831305	0.598775	0.23253
CSS0006777.1	0.829152	0.573607	0.255544
CSS0024853.1	0.828417	0.786914	0.0415036
CSS0028943.1	0.839871	0.800347	0.0395247
CSS0049469.1	0.863631	0.874307	-0.0106759
CSS0037096.1	0.877342	-0.629665	1.50701
CSS0041349.1	0.758689	0.0549676	0.703722
CSS0037403.2	0.945967	0.831213	0.114753
CSS0034977.1	0.833978	0.641997	0.191981
CSS0047447.1	0.927223	0.959924	-0.0327006
CSS0006438.1	0.823321	0.24822	0.575101
CSS0011589.1	0.81635	0.705518	0.110832
CSS0008663.1	0.95195	0.892244	0.059706
CSS0028803.1	0.485417	0.594922	-0.109505
CSS0046488.1	0.624227	0.564124	0.0601029
CSS0028321.1	0.13984	0.533288	-0.393448
CSS0022963.1	0.803662	0.0964044	0.707258
CSS0026616.1	0.818404	0.58276	0.235644
CSS0018018.1	0.55304	0.346082	0.206958
CSS0030249.1	0.918101	0.738783	0.179318
CSS0018865.1	0.757311	0.402215	0.355096
CSS0005731.1	0.654521	-0.662772	1.31729
CSS0029465.1	0.668235	0.568193	0.100043
CSS0010821.1	0.76244	0.709577	0.0528624
CSS0037356.1	0.797189	0.404932	0.392257
CSS0022138.1	0.783997	0.788729	-0.00473185
CSS0035950.1	0.804398	0.585723	0.218675
CSS0006339.1	0.140174	0.44117	-0.300995
CSS0044991.1	0.711961	0.562271	0.149689
CSS0040543.1	0.617083	0.138223	0.478859
CSS0012589.1	0.542266	0.627972	-0.0857066
CSS0025352.1	-0.793571	0.328613	-1.12218
CSS0018816.1	0.765811	0.679027	0.0867842
CSS0008298.1	0.805432	0.650138	0.155294
CSS0012987.1	0.822054	0.511252	0.310802
CSS0029398.1	0.915711	0.13766	0.778051
CSS0021210.1	0.848826	0.354638	0.494188
CSS0038495.1	0.825774	0.402078	0.423697
CSS0050305.1	0.7252	0.517646	0.207554
CSS0023949.1	0.830837	0.696248	0.134589
CSS0046221.1	0.778146	0.704402	0.0737438
CSS0034781.1	0.883686	0.602152	0.281534
CSS0022783.1	0.868162	0.580662	0.2875
CSS0038211.1
CSS0006594.1	0.537175	0.336422	0.200754
CSS0034244.1	0.823596	0.179867	0.643729
CSS0044567.1	0.786763	0.510726	0.276037
CSS0032750.1	0.636611	0.489299	0.147311
CSS0019369.2	0.829415	0.834244	-0.00482909
CSS0019342.1	0.825396	0.570445	0.25495
CSS0000498.1	0.7687	0.688458	0.080242
CSS0000268.1	0.661381	0.691342	-0.0299607
CSS0035644.1	0.747525	0.470744	0.276781
CSS0027386.1	0.916098	0.950566	-0.0344678
CSS0016070.2	0.918624	0.803012	0.115612
CSS0015366.1	0.699134	0.432221	0.266912
CSS0016394.1	0.89902	0.780737	0.118283
CSS0042779.1	0.838156	0.860918	-0.0227621
CSS0011438.1	0.702022	0.963766	-0.261745
CSS0015390.1	0.706922	0.547464	0.159457
CSS0039843.1	0.803613	0.654181	0.149432
CSS0035730.1	0.95428	0.994977	-0.0406967
CSS0031447.1	0.62198	0.910383	-0.288403
CSS0019182.1	0.86131	0.645826	0.215485
CSS0034810.1	0.852889	0.586016	0.266873
CSS0019455.1	0.672825	0.454764	0.218061
CSS0047858.1	0.916124	0.530647	0.385477
CSS0049780.1	0.846838	0.788645	0.058193
CSS0034694.1	0.780125	0.689675	0.0904501
CSS0047026.1	0.250104	0.270796	-0.0206919
CSS0024415.1	0.759986	0.840941	-0.080955
CSS0037297.1	0.735179	0.445345	0.289834
CSS0011748.1	0.812828	0.565662	0.247166
CSS0009221.1	0.624666	0.726235	-0.101569
CSS0034227.1	0.572817	0.249464	0.323353
CSS0040450.1	0.684436	-0.0752092	0.759645
CSS0030819.1	0.109074	0.149327	-0.0402531
[truncated: 5,258,293 more chars]
