## Supplementary material for "A method for mining condition-specific co-expressed genes in *Camellia sinensis* based on K-means clustering: A case study of “Anji Baicha” tea cultivar": Table S6. Association analysis between the global module and cluster-specific modules.

### Sheet: TableS6_A
Module	coral1	grey	blue	lightgreen	brown	paleturquoise	lightcyan	yellow	black	white	cyan	yellow4	magenta	lavenderblush3	lightsteelblue1	greenyellow	lightyellow	midnightblue	brown4	darkturquoise	royalblue	darkgrey	steelblue	violet	darkorange2	yellowgreen	orangered4	antiquewhite4	darkslateblue	salmon4	palevioletred3	maroon	skyblue2	plum
red	1	7.66795e-09	8.40553e-11	1	0.183248	5.72322e-274	1	1	1	1	1	3.86692e-17	1	1	1	5.13284e-05	1	1	1	1	1	1	1	1	1	5.96356e-103	1	1	1	0.393885	1	1	1	1
brown	1	6.80804e-11	1	1	1	1	3.11873e-22	1.24793e-92	1	1	1	1	1	1	1	1	1	1	1	7.13105e-184	1	1	1.25955e-11	0.809225	1	1	1	4.56417e-29	1	1	1	1	1	1
blue	2.06468e-119	1	2.65219e-46	1	1	1	1	1	2.04701e-09	1	1	1	1	1	1	1	1	1	1	1	1	1	1	1	1	1	1	1	1	1	1	1	1	1
greenyellow	1.60283e-17	2.55083e-15	8.56353e-08	1	0.523773	1.73452e-07	1	1	3.16854e-05	1	1	1	1	1	1	1	1	1	1	1	1	1	1	1	1	1	1	1	1	1	1	1	1	1
yellow	1	2.90673e-43	1	1	0.107639	1	6.08916e-32	1	1	1	1	1	1	1	0.0324213	3.02421e-09	1	0.000478219	1	3.3859e-29	1	1	1	1	1	1	1	1	1	0.4924	1	1	1	1
green	1.19385e-41	1	1	1	1	1	1	1	1	1	0.60816	1	1	1	1	1	1	1	0.0943786	1	0.000654089	1	1	1	1	1	1	1	1	1	1	1	1	1
black	1	1	1	1	1	1	1	1.61329e-10	1	1	0.0022673	2.60713e-05	1	1	1.40563e-07	6.296e-27	2.60713e-05	0.00100956	1	1	0.274696	1	7.81767e-82	0.104207	1	1	0.110907	1	1	0.0399511	0.00306348	1	1	1
cyan	1	1	0	1	1	1	1.52929e-38	1	1	1	1	2.78495e-25	1	1	1.56116e-11	1	1	1	1	1	1	1	1	1	1	1	1	1	1	1	1.65055e-08	1	1	1
pink	1.75362e-05	1	1	1	1	1	1	0.282454	2.8238e-86	1	1.75334e-16	1	1	1	1	1	1	1	1	1	1	1	1	1	1	1	0.098395	1	1	0.396237	1	1	1	1
darkgrey	1	1	1	4.84751e-184	1	1	1	1	1	1.81677e-12	0.00543893	1	1	1.33502e-35	1	1	1	1	1	1	1	1	1	1	1.96319e-18	1	1	1	0.0115904	1	1	1	0.812981	8.38271e-06
darkolivegreen	0.185843	1	1	0.00369092	1	1	1	1	1.03908e-09	3.48422e-43	2.23764e-09	1	0.180026	1.01822e-08	1	1	1	1	1	1	1	1	1	1	1.61176e-58	1	1	1	0.0281587	1	1	1	1	0.0867173
darkred	1	6.99695e-33	1	1	1	4.58345e-26	1	1	0.00956124	1	1	1	1	1	1	3.51127e-13	1	1	1	1	1	1	0.0387024	0.677456	1	1	0.0324848	1	1	1	1	1	1	1
purple	1	9.94999e-05	1	1	1	1	1	1	1	1	1	1	1	1	1	1	1	1	1	1	1	3.86251e-191	0.00526456	1	1	1	0.003547	1	1	1	1	1	1	1
darkseagreen4	6.98254e-91	1	1	1	1	1	1	1	1	1	1	1	1	1	1	1	1	1	3.944e-120	1	1	1	1	1	1	1	1	1	1	1	1	1	7.77536e-08	1
steelblue	1	1	1	1	1.85364e-09	1	1	1	1	1	1	1	0.493048	1	1	1	1	2.48155e-44	1	1	1	1	1	0.84777	1	1	1	4.34889e-07	0.000173259	0.817674	1	2.0318e-84	0.46369	0.739979
tan	5.65538e-38	1	1	1	1	1	1	1	0.00657233	1	0.00225166	1	2.48699e-29	1	1	1	1	1	1	1	1	1	1	1	0.882503	1	1	0.259375	1	0.882503	1	1	1	0.882503
midnightblue	0.999998	0.042494	0.999998	0.0059677	0.999998	0.999998	0.374496	6.55842e-05	0.312295	0.999998	0.267822	0.999998	0.999998	0.999998	0.999998	0.985555	0.15769	3.15054e-09	0.00684517	0.999998	6.34774e-05	0.999998	0.999998	3.89813e-06	0.999998	0.999998	0.985555	0.469986	0.285795	0.936511	0.999998	0.999998	0.228405	0.985555
lightgreen	1	1	1	1	1	1	1	1	1	6.61876e-08	1	1	1	0	1	1	1	1	1	1	1	1	1	1	0.495134	1	1	1	7.91769e-18	1	1	1	1	0.878136
lightyellow	3.18918e-66	1	1	1	1	1	1	1	1	1	1	1	0.870299	1	1	1	1	1	1	1	1	1	1	0.712832	1	1	1	1	1	1	1	1	0.712832	1
darkmagenta	0.392882	1	1	0.0363216	1	1	1	1	0.0508754	0.000362507	2.94444e-30	1	0.0363216	1	1	1	1	0.852511	1	1	1	1	1	0.389526	4.19707e-10	1	1	0.0883987	0.270202	0.392311	1	0.817984	0.206113	0.389526
honeydew1	0.272701	0.264736	0.999983	0.999983	0.272701	0.999983	0.999983	0.999983	0.999983	0.999983	0.999983	0.999983	0.0253584	0.999983	0.999983	0.999983	0.999983	1.15965e-36	0.0827567	0.999983	0.999983	0.999983	0.999983	0.0827567	0.999983	0.999983	0.999983	0.0827567	4.11308e-05	0.982753	0.999983	0.000206914	0.18209	0.999983
royalblue	0.999988	0.999988	0.999988	0.478467	0.999988	0.999988	0.999988	0.999988	0.999988	1.23184e-104	0.999988	0.999988	0.999988	0.999988	0.999988	0.387712	0.999988	0.999988	0.999988	0.999988	0.999988	0.999988	0.999988	0.999988	0.999988	0.999988	0.999988	0.999988	0.999988	0.999988	0.999988	0.999988	0.999988	0.999988
darkslateblue	1	0.00346164	1	6.08035e-06	1	1	1	1.78875e-11	1	1	1	0.651062	1	1	0.651062	1	0.00400115	0.00346164	0.00263217	1	0.000180765	0.971765	0.475095	0.0926291	0.677883	1	0.0807645	0.0939887	0.77291	1	1	1	0.0939887	0.0635147
darkgreen	0.999972	0.560305	0.226115	0.999972	0.226115	0.999972	3.6618e-54	0.999972	0.999972	0.999972	0.999972	0.999972	0.999972	0.999972	0.998095	0.418008	0.999972	0.0256143	0.999972	0.999972	0.999972	0.999972	0.999972	0.999972	0.999972	0.999972	0.0613443	0.999972	0.999972	0.998095	0.999972	0.998095	0.999972	0.999972
orange	0.000241203	0.999999	0.999999	0.0704551	0.999999	0.999999	0.999999	0.999999	0.999999	0.736241	0.805802	0.736241	0.0601129	0.999999	0.476186	0.999999	0.805802	0.422285	7.75615e-05	0.999999	0.00501498	0.886601	0.999999	0.264486	0.886601	0.999999	0.998206	0.886601	0.999999	0.736241	0.736241	0.998206	0.0344545	0.816523
darkorange	0.999999	0.999999	0.999999	1.11835e-08	0.999999	0.999999	0.999999	0.999999	7.58191e-18	0.27884	2.18104e-16	0.999999	0.809679	0.545016	0.999999	0.999999	0.999999	0.999999	0.999999	0.999999	0.999999	0.999999	0.999999	0.999999	7.27382e-24	0.999999	0.27884	0.766613	0.999999	0.347612	0.999999	0.999999	0.999999	0.0818849
white	0.90223	0.0827928	1	0.0143355	1	1	1	0.608084	1	0.939586	1	0.95545	0.951886	1	0.514385	1	0.185416	0.251299	5.81541e-09	1	0.0249223	1	1	2.73555e-05	1	1	0.95545	0.520615	0.0415361	0.599076	0.251299	0.95545	0.3793	0.251299
saddlebrown	1	1	1	1	1.8646e-319	1	1	1	1	1	1	1	1	1	1	1	1	1	1	1	1	1	1	1	1	1	1	1	1	1	1	1	1	1
paleturquoise	1	1	1	1	0.225884	1	1	3.80226e-26	1	1	0.00440169	1	1	1	1	0.470956	0.270676	2.59536e-05	1	1	0.752343	1	1	2.41294e-12	1	1	1	1	1	3.03041e-22	1	1	1	0.270676
skyblue3	0.0846608	0.0514418	0.942402	0.990481	0.986591	0.990481	0.990481	0.934222	0.934222	0.934222	0.934222	0.298029	0.990481	0.901822	0.466567	0.79396	0.466567	0.986591	0.433358	0.986591	0.901822	0.0976203	0.901822	0.0514418	0.901822	0.901822	0.298029	0.466567	0.901822	0.901822	0.901822	0.901822	0.901822	0.816048
orangered4	3.07932e-09	0.998718	0.998718	0.998718	0.998718	0.998718	0.998718	0.998718	0.134424	0.998718	0.143772	0.998718	5.09892e-21	0.998718	0.998718	0.998718	0.998718	0.998718	0.998718	0.998718	0.998718	0.998718	0.998718	0.998718	0.998718	0.998718	0.0191751	0.139446	0.998718	0.998718	0.998718	0.998718	0.998718	0.998718
lightsteelblue1	1.7897e-12	0.999233	0.999233	0.999233	0.999233	0.999233	0.999233	0.966911	0.999233	0.999233	0.999233	0.999233	1.29206e-05	0.999233	0.999233	0.999233	0.999233	0.999233	0.999233	0.999233	0.999233	0.053575	0.999233	0.999233	0.999233	0.999233	0.999233	0.966911	0.319447	0.698976	0.999233	0.999233	0.386874	0.966911
lightcyan1	0.99999	0.99999	0.99999	0.194093	0.99999	0.99999	0.99999	0.99999	0.99999	0.99999	3.30833e-06	0.99999	8.81464e-75	0.99999	0.99999	0.99999	0.99999	0.99999	0.99999	0.99999	0.99999	0.99999	0.99999	0.99999	0.344776	0.99999	0.99999	0.99999	0.217929	0.99999	0.99999	0.99999	0.99999	7.79386e-05
ivory	1	1	1	8.0031e-180	1	1	1	1	1	1	1	1	1	1	1	1	1	1	1	1	1	1	1	1	1	1	1	1	1	1	1	1	1	1
grey	0.999999	1.86493e-13	0.999999	0.999999	0.999999	0.999999	0.999999	0.102996	0.999999	0.999999	0.932196	0.999999	0.907761	0.999999	0.999999	8.06322e-06	0.932196	0.387051	4.57248e-05	0.999999	0.885197	0.999999	0.999999	0.000818491	0.999999	0.999999	0.843091	0.702102	0.129534	0.387051	0.907761	0.907761	1.63726e-05	0.129534
darkorange2	0.988159	0.388073	0.988159	0.810337	0.988159	0.988159	0.988159	0.837382	0.280613	0.988159	0.0203376	0.388073	0.729215	0.941385	0.630565	0.232333	0.749691	0.388073	0.570978	0.864687	0.83575	0.630565	3.48885e-14	0.907339	0.907339	0.871283	0.630565	0.83575	0.792199	0.749691	0.749691	0.115427	0.640535	0.630565
brown4	1	1	1	1	1	1	1	1	1	1	1	1	1	1	1	1	8.00916e-159	1	1	1	1	1	1	1	1	1	1	1	1	1	3.49531e-18	1	1	1
bisque4	0.082354	0.535592	0.994318	0.994318	0.921118	0.994318	0.994318	0.921118	0.921118	0.921118	0.921118	0.976503	3.10661e-08	0.384152	0.994318	0.921118	0.994318	0.994318	0.0464476	0.921118	0.921118	0.921118	0.844016	0.152071	0.921118	0.921118	0.592263	0.0616948	0.921118	0.26661	0.844016	0.263958	0.152071	0.121538
plum2	0.999552	0.999552	0.999552	0.999552	0.000110945	0.000110945	0.999552	0.999552	0.999552	0.999552	0.818258	0.818258	0.818258	0.999552	0.753705	0.753705	0.999552	0.999552	0.752003	0.999552	0.818258	1.76794e-05	0.999552	1.4081e-14	0.999552	2.41919e-05	0.690177	0.818258	0.818258	0.293276	0.293276	0.753705	0.752003	0.690177
thistle2	1	1	1	1	1	1	1	1	1	1	1	1	5.57466e-134	1	1	1	1	1	1	1	1	1	1	1	1	1	1	1	1	1	1	1	1	1
thistle1	0.917851	0.0230019	0.999922	0.292295	0.923011	0.999433	0.917851	0.000236094	0.923011	0.720718	0.646656	0.917851	0.952959	0.135221	0.923011	0.923011	0.917851	0.646656	0.923011	0.646656	0.76279	0.729127	0.917851	0.917851	0.917851	0.917851	0.000236094	0.465107	0.0916522	0.712502	0.712502	0.232493	0.135221	0.55272
salmon4	1	0.00419582	1	1	0.0335366	1	0.107536	1	1	1	1	1	1	1	1	1	1	1	1	4.23515e-17	1	1	1	0.388487	1	1	2.49024e-27	1	0.999	0.931543	0.931543	0.931543	0.865434	0.753642
palevioletred3	1	1	1	1	1	1	0.0142769	1	1	1	1	1	1	1	4.86768e-116	1	1	1	1	1	1	1	1	1	1	1	1	1	1	1	2.75245e-11	1	1	1
navajowhite2	0.601999	0.97242	0.97242	0.375308	0.97242	0.97242	0.97242	0.601999	0.97242	0.4772	0.818956	0.818956	0.134011	0.818956	0.00409912	0.742226	0.601999	0.134011	6.3616e-09	0.932473	0.603585	0.601999	0.818956	0.293154	0.601999	0.759698	0.162947	0.683556	0.603585	0.601999	0.601999	0.601999	0.0148446	0.502162
maroon	0.1921	0.985036	0.99978	0.845441	0.749196	0.985036	0.985036	0.903351	0.572525	0.00102945	0.1921	0.837488	0.0961711	0.800771	0.749196	0.518148	0.904786	0.1921	0.1921	0.903351	0.626476	0.593243	0.523589	0.800771	0.1921	0.753968	0.749196	0.0961711	5.76504e-06	0.572525	0.1921	0.0427093	0.502664	0.0923595
lightpink4	0.214638	0.233774	0.999649	0.616573	0.928941	0.926694	0.974747	0.757566	0.974747	0.926694	0.834143	0.262433	0.820521	0.928941	0.757566	0.757566	0.26821	0.926694	3.66231e-06	0.926694	0.214638	0.617957	0.820521	0.166905	0.610401	0.757566	0.757566	0.349274	0.63891	0.616573	0.616573	0.616573	0.195818	0.471409
lavenderblush3	1	1	1	0.92486	1	1	1	1	1	3.26004e-92	1	1	1	0.92486	1	1	1	1	1	1	1	1	1	1	0.92486	1	1	1	1.93965e-06	0.92486	0.92486	0.92486	0.92486	0.92486
coral1	0.920672	0.00425831	0.9925	0.747074	0.621315	0.800142	0.800142	0.93255	0.800142	0.800142	0.57576	0.57576	0.747074	0.747074	0.543303	0.543303	0.543303	0.800142	0.00327964	0.800142	0.0313893	0.800142	0.543303	0.747074	0.747074	0.747074	0.543303	0.00302216	0.57576	0.57576	0.57576	0.57576	0.543303	0.0520474
antiquewhite4	1	1	1	1	1	1	1	1	0.977506	1	2.52996e-81	1	1	1	1	1	1	1	1	1	1	1	1	1	0.00653237	1	1	1	1	0.977506	0.977506	0.977506	0.977506	5.45465e-10
coral2	0.248649	0.94894	0.94894	1.5837e-08	0.94894	0.94894	0.94894	0.94894	0.94894	0.94894	0.94894	0.94894	0.262019	0.813897	0.409737	0.94894	0.94894	0.717306	0.000188197	0.94894	0.114622	0.927989	0.840479	0.433524	0.840479	0.813897	0.813897	0.262019	0.635264	0.175986	0.56678	0.56678	0.00609245	0.409737
mediumorchid	1	0.186778	0.991194	0.992931	0.991194	0.991194	1.75683e-48	0.991194	0.991194	0.991194	0.991194	0.991194	0.991194	0.991194	0.991194	0.991194	0.991194	0.991194	0.991194	0.991194	0.991194	0.991194	0.991194	0.991194	0.991194	0.991194	0.991194	0.991194	0.991194	0.0299037	0.991194	0.991194	0.957062	0.903113
skyblue2	0.999999	0.999999	0.999999	0.999999	0.999999	0.999999	0.999999	0.999999	0.999999	0.999999	0.999999	0.999999	0.999999	0.999999	0.976122	0.999999	0.890725	0.999999	0.999999	0.999999	7.14732e-106	0.999999	0.999999	0.890725	0.999999	0.999999	0.999999	0.976122	0.937154	0.890725	0.890725	0.890725	0.890725	0.890725
yellow4	7.19635e-06	0.676896	0.923318	0.676896	0.923318	0.923318	0.923318	0.923318	0.676896	0.712864	0.916386	0.676896	0.676896	0.676896	0.676896	0.676896	0.811034	0.676896	0.00774447	0.793469	0.676896	0.712864	0.676896	0.676896	0.676896	0.676896	0.676896	0.676896	0.676896	0.676896	0.676896	0.676896	0.107368	0.676896
skyblue1	0.999987	0.999987	0.999987	0.999987	0.969097	0.9582	0.9582	0.9582	0.9582	0.9582	0.9582	0	0.9582	0.9582	0.956052	0.956052	0.956052	0.956052	0.956052	0.956052	0.956052	0.956052	0.956052	0.956052	0.956052	0.956052	0.956052	0.956052	0.956052	0.947044	0.947044	0.947044	0.947044	0.947044
plum	0.12155	0.806361	0.913109	0.801658	0.781155	0.806361	0.806361	0.781155	0.806361	0.806361	0.801658	0.801658	1.25265e-11	0.801658	0.781155	0.781155	0.781155	0.61365	0.781155	0.781155	0.61365	0.781155	0.766864	0.766864	0.766864	0.766864	0.766864	0.719414	0.61365	2.37823e-07	0.61365	0.61365	0.61365	0.61365
orangered3	0.89723	0.795008	0.962063	0.145076	0.795008	0.795008	0.795008	0.253908	0.425011	0.103339	0.196989	0.696386	0.339984	0.0581885	0.593623	0.253908	0.593623	0.253908	0.253908	0.58401	0.253908	0.508315	0.196989	0.0126258	0.425011	0.391853	0.383268	0.339984	0.0739488	0.253908	0.253908	0.0581885	0.253908	0.0291584

### Sheet: TableS6_B
Module	lightgreen	grey	darkred	coral1	bisque4	salmon4	magenta	darkgrey	lightpink4	darkslateblue	mediumpurple2	steelblue	sienna3	plum1	plum2	brown4	darkorange2	maroon	honeydew1	darkseagreen4	plum	orangered3	lightcoral	firebrick4	indianred4	darkolivegreen4
red	1.92219e-65	1	1	1	1	1.92183e-26	1	1	1	0.000777911	1	1	1	1	0.777534	1	1	1	1	1	1	1	1	1	1	1
brown	1	1	1	1	1.14129e-18	1	5.76949e-07	0.000120154	0.000754925	1	1	1	1	1	0.1345	1	1	1	1	1	1	1	1	0.163111	0.0794789	1
blue	9.72685e-223	1	1	1	1	1	1	1	1	1	1	1	1	1	1	1	1	1	1	1	1	1	1	1	1	1
greenyellow	1.30551e-38	1	3.71139e-17	1	1	0.0515338	1	1	1	1	1	1	1	1	1	1	1	1	1	1	1	1	1	1	1	1
yellow	2.74666e-27	1	0.000247962	1	1	1	1	1	1	1	1	1	1	1	0.425721	1	1	1	1	1	1	1	1	1	1	1
green	1	1	1	0	1	1	1	1	1	1	1	1	1	1	1	1	1	1	0.0762938	1	1	1	1	1	1	1
black	1	1	1.83881e-81	1	1	1	1	1	1	1	1	1.13677e-76	0.910725	1	1	1	1	1	1	1	1	1	0.597978	0.910725	1	1
cyan	1.20208e-31	0.999935	0.999935	0.999935	0.999935	0.999935	0.999935	0.999935	0.999935	0.999935	0.999935	0.999935	0.999935	0.999935	0.999935	0.999935	0.999935	0.999935	0.999935	0.174018	0.999935	0.999935	0.999935	0.999935	0.999935	0.999935
pink	0.322492	0.999934	0.999934	0.00629363	3.3919e-12	0.999934	0.999934	0.999934	0.999934	0.999934	0.999934	0.999934	0.118257	0.999934	0.999934	0.999934	0.999934	0.999934	0.999934	0.999934	0.999934	0.999934	0.999934	0.999934	0.999934	0.999934
darkgrey	1	2.25606e-19	1	1	1	0.457337	0.457337	0.989014	0.0048302	0.0134071	0.232643	1	1	0.407001	0.328758	0.0491491	0.0133319	0.0403294	0.0468938	0.00214909	3.91448e-05	0.0468938	0.236153	0.928194	0.457337	0.0468938
darkolivegreen	0.997156	0.00069588	0.997156	0.965584	0.490742	0.965584	0.473075	0.00165787	0.490742	0.997156	0.391673	0.965584	0.391673	0.509622	0.997156	0.391673	0.509622	0.965584	0.997156	0.490742	0.473075	0.473075	0.391673	0.490742	0.490742	0.123689
darkred	1	1	1.84213e-104	2.87873e-15	1	1	1	1	1	1	1	1	0.341519	8.11865e-10	1	1	1	1	1	1	1	1	1	1	1	1
purple	1	1	1.04265e-40	1	1	1	1	1	1	1	1	2.01757e-38	1	1	1	1	1	1	1	1	1	1	1	1	1	1
darkseagreen4	1	2.38411e-28	1	1	1	1	0.205976	0.372853	0.378955	2.05767e-08	4.82825e-14	1	1	0.113985	1	0.789467	0.0591468	2.40446e-15	3.0994e-08	0.416136	0.00230617	3.72433e-05	0.00392124	0.000399806	0.0950213	2.42596e-05
steelblue	1	1	1	1	2.6134e-71	1	1	1.16038e-13	1	1	1	1	1	1	1	1	1	1	1	1	1	1	1	1	1	1
tan	1	0.916911	1	0.895828	3.39331e-11	1	0.594244	0.0147668	1	1	5.42055e-12	1	0.594244	1	0.882615	2.06288e-05	0.882615	0.569731	0.882615	0.882615	0.417291	0.904514	0.882615	0.882615	0.882615	0.882615
midnightblue	0.00157245	0.0340423	1	1	1	1	0.926908	0.979884	0.00125425	0.592306	0.0158064	0.244652	1	0.000310998	0.113416	0.926908	0.000410644	0.776099	0.771486	0.158445	0.441884	0.441884	0.776099	0.0822551	0.0158064	0.00157245
lightgreen	1	1.68808e-27	1	1	1	0.452448	0.303971	0.0522159	0.226206	0.305195	0.000250666	1	0.549434	0.549434	0.549434	0.20192	0.000105205	6.6238e-05	0.329298	0.549434	3.16132e-05	0.000105205	0.00199064	0.0705393	0.57912	0.235142
lightyellow	1	0.00428668	1	1	1	1	5.55324e-90	7.6648e-47	8.44539e-11	1	1	1	1	1	1	1	0.0106763	1	1	1	1	1	1	1	0.559596	1
darkmagenta	1	0.000100281	0.985707	0.685249	0.113365	0.998789	0.212644	0.011608	0.359768	1	0.535218	0.848096	0.000281943	0.389998	0.535218	0.00245346	0.00245346	0.389998	0.585973	0.359768	0.172357	0.389998	0.358922	0.594394	0.0975735	0.585973
honeydew1	1	0.0191907	1	1	0.0153405	1	0.0205705	0.00438254	0.80863	0.153481	0.0191907	0.848487	0.804957	0.665499	0.0236581	0.153481	0.0153405	0.167729	0.348697	0.871566	0.804076	0.365112	0.710305	0.710305	0.0166822	0.705602
royalblue	0.857	0.0791733	0.99995	0.99995	0.99995	2.85125e-12	0.992727	0.689612	0.471511	0.65024	0.0106861	0.99995	0.99995	0.373648	0.709988	0.629044	0.0791733	0.689612	0.65024	0.33725	0.732372	0.137239	0.33353	0.0791733	0.332609	0.0791733
darkslateblue	0.999985	1.37815e-21	0.999985	0.999985	0.999985	0.999985	0.999985	0.999985	9.58403e-07	0.746361	0.74053	0.999985	0.746361	0.00757935	0.0439866	0.580556	0.0434442	0.74053	0.304266	0.00147679	0.355371	0.746361	0.00147679	0.246227	0.00757935	0.228419
darkgreen	2.92337e-05	1	1	1	0.919408	1.18463e-08	0.515952	0.497607	0.919408	0.0332689	1	0.919408	0.97613	1	0.919408	1	0.919408	0.97613	0.97613	0.919408	0.919408	0.919408	0.919408	0.919408	0.919408	0.919408
orange	1	1	0.908218	1	1	6.77421e-122	1	1	1	0.152499	0.19039	1	1	0.359064	1	1	1	1	7.85501e-12	1	2.97627e-06	1	0.351223	0.351223	0.908218	0.908218
darkorange	0.999632	0.401891	0.637528	0.668111	0.00118317	0.637528	0.796602	0.362196	0.637528	0.637528	0.847307	0.847307	0.40713	0.637528	0.586439	0.40713	0.263332	0.453028	0.263332	0.791716	0.637528	0.637528	0.637528	0.637528	0.637528	0.637528
white	3.24492e-81	1	1	1	1	1	1	1	1	1	1	1	1	1	0.00463591	1	1	1	1	1	1	1	1	1	1	1
saddlebrown	0.858791	0.888109	0.610623	0.0986479	0.858791	0.676176	0.676176	0.831551	0.888109	0.837864	0.93403	0.888109	0.928135	0.609082	0.676176	0.888109	0.676176	0.676176	0.676176	0.0734613	0.723983	0.723983	0.676176	0.676176	0.676176	0.676176
paleturquoise	1.30835e-07	1	1	1	1	1	0.00407463	1	0.881573	1	1	1	1	0.000585296	4.24601e-12	1	0.881573	1	0.332367	1	0.881573	0.881573	0.881573	0.881573	0.04173	0.881573
skyblue3	0.953083	0.527447	0.953083	0.953083	0.0182901	0.0387602	0.0182901	0.637727	0.57069	0.711678	0.833676	0.953083	0.953083	0.8059	0.57069	0.877752	0.463298	0.822298	0.8059	0.527447	0.352388	0.637727	0.611888	0.0303078	0.0303078	0.57069
orangered4	1	0.793389	1	0.000708024	2.91931e-23	1	0.793389	0.0621171	1	0.878386	1	1	0.694108	1	0.793389	4.41499e-12	0.694108	0.810182	0.793389	0.694108	0.694108	0.694108	0.694108	0.694108	0.694108	0.694108
lightsteelblue1	1	3.25915e-15	1	0.444989	1.17248e-25	1	1	1	0.934779	1	0.892837	0.0536845	0.626966	1	1	8.11145e-07	0.934779	0.892837	0.892837	0.607418	0.661413	0.661413	0.626966	0.626966	0.626966	0.626966
lightcyan1	0.999889	0.015146	0.974716	0.663343	0.440681	0.663343	0.916108	4.40251e-05	0.520648	0.440681	0.470937	0.663343	0.597833	0.597833	0.825231	1.33805e-06	0.470937	0.663343	0.440681	0.440681	0.520648	0.00408839	0.470937	0.470937	0.470937	0.470937
ivory	1	5.91827e-13	1	1	1	0.726666	0.427973	0.56494	0.0400174	0.733606	5.22296e-05	0.689711	0.889401	0.0400174	0.56494	0.763263	0.0101207	0.0038463	2.02202e-06	0.0592553	0.113504	8.13464e-07	0.427973	0.427973	0.0671028	0.00732637
grey	1	3.61753e-36	1	1	1	1	1	0.337987	0.00922532	0.00275677	0.00587604	1	1	0.00872967	1	0.942854	0.00227629	0.294231	0.0601469	0.00921815	0.501886	0.00227629	0.0649018	0.0615109	0.00117727	4.75013e-05
darkorange2	1	0.624926	1	1	0.76802	1	1	0.64369	0.76802	0.76802	0.624926	0.624926	5.17381e-101	0.863253	0.863253	0.76802	0.76802	0.76802	0.76802	0.76802	0.64369	0.486411	0.624926	0.624926	0.624926	0.624926
brown4	1	2.19965e-10	1	1	1	0.863452	0.863452	0.863452	0.00616589	0.0206182	0.035734	0.863452	0.48904	0.0212566	0.0488823	0.768781	0.0261532	0.00333224	0.604081	0.035734	0.440047	0.0699759	0.0499831	0.350434	0.350434	0.00616589
bisque4	1	7.39012e-06	1	0.000435556	1.56364e-06	0.982796	0.853251	0.379649	0.88692	0.563558	0.000435556	0.368273	0.42485	0.42485	0.78285	0.00473936	0.368273	0.0785138	0.282702	0.516053	0.406546	0.11629	0.368273	0.368273	0.368273	0.368273
plum2	0.513351	0.318249	0.846966	0.953302	0.979126	0.126439	0.773148	0.542897	0.265966	0.318249	0.318249	0.773148	0.773148	0.773148	0.273448	0.318249	0.318249	0.545286	0.542897	0.542897	0.0601395	0.172625	0.150146	0.318249	0.318249	0.318249
thistle2	0.99999	0.0169794	0.99999	0.899855	0.0589201	0.0808737	0.251007	0.334057	0.491806	0.491806	0.058283	0.765355	0.365575	0.365575	0.700192	8.26521e-11	0.334057	0.0589201	0.0589201	0.473546	0.365575	0.365575	0.334057	0.334057	0.334057	0.334057
thistle1	1	0.00633427	1	0.751739	2.45929e-13	0.91607	0.349153	0.762597	0.829893	0.550402	0.805862	0.349153	0.000557231	0.0921592	0.751739	0.349153	0.349153	0.550402	0.550402	0.550402	0.13278	0.395647	0.349153	0.349153	0.349153	0.349153
salmon4	1	0.413021	0.871007	1	1.03178e-17	1	0.0145842	0.0234483	0.501035	0.501035	0.413021	0.761231	0.413021	0.413021	0.693092	0.0234483	0.595496	0.501035	0.501035	0.501035	0.413021	0.413021	0.413021	0.413021	0.413021	0.413021
palevioletred3	0.985671	2.33396e-12	0.994314	0.999948	0.999948	0.827267	0.985671	0.985671	0.624136	0.160528	0.618747	0.827267	0.50963	0.117521	0.797621	0.689915	0.689915	0.624136	0.624136	0.239406	0.145228	0.50963	0.117521	0.439639	0.439639	0.439639
navajowhite2	1	1	4.6392e-51	1	1	1	1	1	0.953508	0.953508	0.82909	0.953508	0.927795	0.927795	0.927795	0.880935	0.880935	0.829348	0.82909	0.82909	0.744847	0.744847	0.000335755	0.0961809	0.744847	0.744847
maroon	0.999959	2.46939e-06	0.958813	0.999959	0.018781	0.999959	0.972412	0.00678949	0.338573	0.842213	0.466097	0.018781	0.737015	0.737015	0.737015	0.085369	0.338573	0.0466192	0.483286	0.483286	0.36876	0.36876	0.338573	0.338573	0.338573	0.338573
lightpink4	0.640863	0.848174	0.0103733	0.999865	0.640863	0.303566	0.460937	0.640863	0.727919	0.460937	0.263955	0.677474	0.229857	0.368079	0.368079	0.572806	0.572806	0.263955	0.460937	0.460937	0.120285	0.368079	0.0970141	0.0970141	0.360489	0.360489
lavenderblush3	0.995502	0.117774	0.0273524	0.931882	0.931882	0.941241	0.931882	0.386807	0.0516236	0.816274	0.0687344	0.779095	0.117774	0.299064	0.706549	0.604628	0.0687344	0.0516236	0.117774	0.117774	0.0687344	0.299064	0.275316	0.275316	0.275316	0.0516236
coral1	0.997392	0.00122626	0.997392	0.997392	0.997392	0.997392	0.178294	0.624659	0.00070946	0.178211	0.0378676	0.685542	0.652602	0.103678	0.231385	0.549208	0.178294	0.028197	0.114929	0.0225069	0.257544	0.257544	0.0378676	0.000232869	0.229108	0.223476
antiquewhite4	0.988968	0.220493	0.988968	0.799156	0.299391	0.517017	0.0290635	0.829549	0.182194	0.694767	0.144371	0.654961	0.100498	0.220493	0.220493	0.18999	0.0518013	0.0290635	0.349855	0.349855	0.00884094	0.0518013	0.220493	0.220493	0.00652709	0.220493
coral2	1	0.0162749	1	1	1	0.965326	0.326899	0.602547	0.375426	0.000136381	2.82925e-09	0.635809	0.602547	0.602547	0.602547	0.160058	0.565052	3.52477e-20	0.000953336	0.077876	5.49965e-06	0.00232947	0.0204603	0.221898	0.221898	0.0162749
mediumorchid	0.999999	3.45221e-05	0.999999	0.999999	0.999999	0.941175	0.932293	0.932293	0.776934	0.0372317	0.00500314	0.718702	0.685646	6.78604e-21	0.251133	0.544549	0.544549	0.486471	0.473116	0.00112797	0.315389	0.0374011	0.0337005	0.251133	0.251133	0.251133
skyblue2	0.999992	1.09118e-07	0.999992	0.999992	0.915593	0.719777	0.883459	0.883459	0.0264232	0.348381	0.0886617	0.673431	0.640104	0.247586	0.636442	0.537627	0.0244877	6.89154e-06	0.0123765	0.38961	0.286917	0.000129839	0.0233473	0.0233473	0.247417	0.000869574
yellow4	0.999988	0.199455	0.999988	0.999988	0.999988	0.999988	0.918614	0.918614	0.761204	9.07165e-56	0.728926	0.728926	0.711657	0.711657	0.711657	0.653122	0.653122	0.602485	0.00176265	0.576242	0.408338	0.0821049	0.358794	0.358794	0.358794	0.358794
skyblue1	0.992589	0.00375673	0.992589	0.991738	0.992589	0.0761589	0.436862	0.753715	0.247597	0.572216	0.210344	0.20892	0.475395	0.475395	0.475395	0.435971	0.0193878	0.0761589	0.323519	4.09328e-05	0.00308596	0.026035	0.208671	0.208671	0.0193878	0.208671
plum	0.972499	0.393996	0.972499	0.393996	0.031515	0.413778	0.393996	0.648018	0.495225	0.495225	0.0862932	0.208659	0.208659	0.413778	0.413778	8.87341e-06	0.393996	0.349856	0.338601	0.338601	0.242196	0.0422034	0.208659	0.208659	0.208659	0.208659
orangered3	0.999962	0.000321506	0.954749	0.948295	0.15873	0.910502	0.13838	0.261041	0.434569	0.434569	0.425372	0.13838	0.00256546	0.378221	0.373038	0.0899813	0.305772	0.0619046	0.237731	0.000304863	0.15873	0.0201807	0.13838	0.13838	0.13838	0.13838

### Sheet: TableS6_C
Module	grey	coral3	darkgrey	blue2	darkorange2	darkviolet	lightcyan	lightpink4	blue	coral1	saddlebrown	darkorange	black	lightyellow	brown2	thistle2	royalblue	skyblue3	plum2	skyblue2	yellow4	plum	lightsteelblue	firebrick4	plum3	thistle3	salmon2	palevioletred2	navajowhite1	magenta4	honeydew	coral	antiquewhite2	mediumpurple4
red	1	1	0	1	0.428878	1	1	1	1	1	1	1	1	1	1	1	1	1	1	1	1	1	1	1	1	1	1	0.692132	1	1	1	1	1	1
brown	1	0.109985	1	1	1	3.91721e-12	0.487563	2.56577e-110	2.74313e-05	1	1	0.0979575	1	1	1	8.30693e-14	1	3.89558e-28	1	0.00120263	1	1	1	0.683491	1	1	1	1.02253e-07	1	1	3.58111e-06	0.109985	1	4.14263e-10
blue	2.44922e-07	5.20055e-114	1	1	1	1	1	1	0.00962093	1.39865e-06	1	1	1	1	1	1	2.66983e-57	1	1	1	1	1	1	1	1	1	1	1	1	1	1	1	1	1
greenyellow	0.00631717	1	9.9586e-29	1	1	1.32171e-52	3.8332e-11	1	1	1	1	1	1	1	1	1	1	1	1	1	1	1	1	1	1	1	1	1	1	1	1	1	1	1
yellow	0.999998	0.940653	0.999998	0.999998	0.999998	0.00654327	0.999998	2.39676e-97	2.30844e-12	0.999998	0.999998	0.999998	0.999998	0.999998	0.999998	0.999998	0.999998	0.940653	0.999998	0.940653	0.825247	0.999998	0.999998	0.940653	0.999998	0.999998	0.999998	0.825247	0.999998	0.999998	0.999998	0.999998	0.999998	0.999998
green	0.000675933	0.999985	0.999985	0.999985	0.523775	0.999985	0.861108	0.999985	0.999985	0.999985	0.00106546	0.000675933	2.65368e-17	0.999985	0.200979	0.379066	0.999985	0.999985	0.999985	0.999985	0.433529	0.999985	0.831033	0.999985	0.0331954	0.999985	0.861108	0.999985	0.831033	0.101628	0.988068	0.999985	0.999985	0.999985
black	1	1	1	1	1.80352e-304	1	1	1	1.18276e-15	1	1	1	0.5581	1.18276e-15	1	1	1	5.90489e-17	1	1	0.195958	1	1	1	1	1	0.603664	1	1	1	1	1	1	1
cyan	0.000484523	6.83819e-06	1	1	1	1	1	1	6.35726e-13	0.321912	1	1	1	1	1	1	0.0303843	1	1	1	0.0520948	1	1	1	1	1	1	1	1	1	1	1	1	1
pink	1	8.81929e-258	1	1	1	1	1	1	1	1	1	1	1	1	1	1	3.58787e-42	1	0.0430124	1	1	1	1	0.00127572	1	1	1	1	1	1	1	1	1	1
darkgrey	0.0106087	1	1	2.46405e-05	0.501352	1	0.52112	1	1	1	1	1	0.00920961	5.59482e-06	7.2091e-05	1	1	1	1	0.0552195	0.52112	1.35003e-06	0.0106087	1	0.00199928	0.0552195	0.00468718	0.935832	0.575964	0.935832	0.52112	0.67884	2.38368e-23	0.581582
darkolivegreen	0.171479	1	1	1.01131e-69	1	1	1	1	1	2.55247e-05	1	1	1	0.0782296	0.000116379	1	1	1	1	1	1	0.154265	1	1	1	1	1	1	1	1	0.763233	0.167776	0.000118459	1
darkred	5.36329e-31	1	1	0.00658038	1	0.153241	1	0.68632	1	0.68632	0.00269303	1	1	1	1	1	1	1	1	1	1	1	1	1	1	1	1	1	1	1	1	1	1	1
purple	1	6.39978e-35	1	1	1	1.63013e-10	1	2.91724e-06	1	3.66209e-38	1	1	1	1	1	1	1	1	1	1	1	1	1	1	1	1	1	1	1	1	1	1	1	1
darkseagreen4	5.12596e-14	1	1	1	6.01702e-06	1	1	1	1	1	0.310783	1	5.12596e-14	0.00612275	0.99011	0.99011	1	0.478733	0.19831	0.480795	0.787319	0.460446	0.201454	1	2.83018e-06	0.793053	1.20251e-10	1	0.762999	3.81585e-09	0.689276	0.201454	0.19831	0.93352
steelblue	1	1	1	1.75519e-67	1	1	3.19387e-07	1	1	1	0.183823	1	1	1	1	6.45562e-17	1	1	0.482275	1	1	1	1	1	1	1	1	1	1	1	1	0.333152	1	7.50584e-05
tan	1	1	1	1	1	1	3.6883e-209	1	1	1	1	3.77694e-07	1	1	0.0234157	1	1	1	1	2.09035e-05	1	0.533253	0.000205892	1	1	1	1	1	0.139619	1	0.00453922	1	1	0.0277322
midnightblue	3.19559e-14	1	1	1	1	1	0.162069	1	0.00483014	0.00483014	1	1	1	1	1	0.947817	1	1	0.0404797	0.00607011	0.0617432	0.14257	0.0432838	1.29013e-08	0.803444	1	0.343463	0.330736	1	1	0.58118	0.444959	0.969578	0.371915
lightgreen	1.63653e-08	1	1	0.284326	0.0366593	1	1	1	1	1	0.00570489	0.895352	0.000375267	0.284326	1	0.895352	1	0.795139	0.646094	0.895352	0.646094	0.0103026	0.0286422	0.88353	0.000375267	0.0966066	0.0277668	0.902086	0.902086	0.0049019	0.895352	0.895352	0.0966066	0.88353
lightyellow	0.764164	0.999999	0.999999	0.764164	0.999999	0.764164	0.70799	0.999999	0.999999	0.764164	0.862489	0.170253	2.04367e-36	0.707102	0.259577	0.712331	0.764164	0.959166	0.00120381	0.764164	0.764164	0.764164	0.712331	0.37271	0.865201	0.756158	0.451573	0.712331	0.424752	0.712331	0.792042	0.0698748	0.764164	0.764164
darkmagenta	1	1	1	8.88044e-161	1	1	1	1	1	0.469747	1	1	1	1	9.12084e-66	1	1	1	1	1	1	1	1	1	1	0.240689	1	1	1	1	1	1	0.240689	1
honeydew1	0.950069	1	1	0.545895	1	1	0.000183715	1	1	0.29407	0.000183715	0.000183715	0.9093	0.895727	0.313018	1.89497e-09	0.982647	0.9093	1.30033e-31	1.94204e-06	0.9093	0.9093	0.0824737	0.951901	0.103208	0.9093	0.9093	0.9093	0.9093	0.9093	0.545895	0.9093	0.9093	1.2712e-05
royalblue	1	1	1	1.44735e-70	1	1	1	1	1	1	1	1	1	8.70004e-22	1	1	1	1	1	0.45878	1	0.151257	1	1	1	9.39199e-52	1	1	0.427589	1	1	1	1	1
darkslateblue	1.32627e-24	1	1	1	1	1	1	1	1	1	1	1	0.899486	0.719576	1	0.332553	1	0.43674	0.593281	0.137002	4.96992e-06	0.126365	1	4.96461e-23	1	1	1	0.63764	1	0.63764	0.233167	0.974593	0.973713	0.402486
darkgreen	0.999436	3.28588e-06	2.15393e-06	0.999436	0.999436	0.999436	0.999436	0.308003	0.0460219	0.97988	0.999436	0.999436	0.97988	0.0460219	0.999436	0.999436	0.999436	0.97988	0.999436	0.999436	0.999436	0.97988	0.999436	0.999436	0.999436	0.308003	0.999436	5.81148e-12	0.999436	0.772281	0.221592	0.97988	0.97988	0.97988
orange	0.905775	0.999993	0.999993	0.999993	3.40115e-24	0.999993	0.552555	0.999993	0.999993	0.999993	0.243496	0.999993	0.941636	0.653218	0.957547	0.653218	0.999993	0.999993	0.392314	0.243496	0.243496	0.392314	0.392314	0.652388	0.000799073	0.527566	0.00212324	0.243496	0.468847	0.00162088	0.827449	0.37327	0.357227	0.653218
darkorange	0.149674	2.29976e-08	1	0.810876	1	1	1	1	1	0.118056	1	0.000259043	0.893377	0.810876	0.893377	0.893377	0.0588176	1	0.403869	0.999912	0.999912	0.000129421	0.149674	0.810876	0.893377	0.893377	0.893377	0.893377	0.0084369	0.893377	0.00590707	0.335256	0.31757	0.811872
white	4.66454e-14	1	1	1	1.37909e-06	1	1	1	1	1	0.508827	1	0.0987936	0.0569217	1	1	1	0.687798	0.0447346	0.0160198	0.0447346	0.687798	0.0347596	0.67204	1.35878e-09	0.508827	0.00144324	0.83619	0.83619	0.47897	0.0245236	0.699632	0.687798	0.687798
saddlebrown	0.881752	0.881752	3.22491e-07	0.544752	0.99826	0.881752	0.142478	0.881752	0.99826	0.950101	0.881752	0.99826	0.99826	0.656483	0.99826	0.881752	0.544752	0.881752	0.881752	0.881752	0.142285	0.881752	0.881752	0.881752	0.881752	0.387111	0.881752	0.881752	0.881752	0.881752	0.881752	0.881752	0.881752	0.881752
paleturquoise	1	1	1	8.92032e-05	1.88638e-13	1	1	1	9.26511e-19	0.00348801	1	0.818652	1	0.253685	1	1	1	0.558811	1	0.172879	1	1	0.140271	0.746489	0.603724	0.926334	0.588586	0.913747	0.913747	0.0325039	0.913747	0.818652	0.818652	0.818652
skyblue3	1	1	1	1	1	1.02714e-128	1	1	1	1	1	1	1	1	1	1	1	1	1	1	1	1	1	1	1	1	1	1	1	1	1	6.43401e-14	1	1
orangered4	1	1	1	1	1	1	0.920245	1	1	1	5.35216e-08	5.18445e-156	1	1	1	1	1	1	0.920245	1	1	1	1	1	1	1	1	1	1	1	0.115331	1	1	1
lightsteelblue1	0.999999	0.999999	0.999999	0.999999	9.72116e-05	0.999999	0.999999	0.999999	0.638189	0.999999	0.020316	0.00301109	1.67277e-38	0.440662	0.999999	0.362062	0.999999	0.440662	0.367787	0.0613426	0.813846	0.456352	0.792489	0.775037	0.367787	0.680423	0.362062	0.663613	0.0114788	0.663613	0.651606	0.215552	0.563667	0.563667
lightcyan1	0.999989	0.999989	0.999989	0.21987	0.999989	0.999989	0.0207111	0.999989	0.999989	0.999989	0.594494	0.738126	0.999989	0.999989	5.86023e-54	0.999989	0.999989	0.999989	0.351745	0.21987	0.892904	0.061901	0.21987	0.815436	0.738126	0.738126	0.738126	0.738126	0.280767	0.738126	0.061901	0.21987	0.656935	0.656935
ivory	0.000837974	0.999931	0.999931	0.605628	0.204731	0.999931	0.605628	0.999931	0.999931	0.999931	0.748338	0.95984	0.999931	0.00308189	0.559657	0.875373	0.999931	0.605628	0.0850124	0.0395818	0.00648337	0.00569298	0.748338	0.378397	0.0576456	0.609544	1.76384e-05	0.605628	0.041584	0.000837974	0.605628	0.566383	0.559657	0.559657
grey	3.1684e-22	1	1	1	1	1	1	1	0.000167886	1	0.884862	1	0.884862	0.0266413	1	0.951492	1	0.437973	0.000709147	0.884862	0.165419	0.156492	0.000645825	0.846309	0.767461	0.303164	0.000709147	0.731469	0.731469	8.09793e-05	0.730804	0.647295	0.645759	0.645759
darkorange2	0.968368	0.999988	0.999988	2.0722e-25	0.999988	0.771174	0.999988	0.999988	0.771174	0.930546	0.719696	0.719696	0.004284	0.999988	0.0508451	0.719696	0.994729	0.719696	0.836641	0.763597	0.169989	0.169989	0.737054	0.719696	0.719696	0.719696	0.719696	0.719696	0.719696	0.719696	0.719696	0.0269726	0.719696	0.719696
brown4	5.39193e-12	0.995692	0.995692	0.995692	0.587104	0.995692	0.995692	0.995692	0.0876168	0.995692	0.995692	0.995692	0.331511	0.310753	0.995692	0.995692	0.995692	0.331511	0.570598	0.721074	0.000643257	0.713626	0.365118	0.67684	0.310753	0.587104	0.587104	0.310753	0.587104	0.587104	0.587104	0.212304	0.570441	0.570441
bisque4	1	1	1	1	1	1	1	1	1	1	8.92881e-153	0.494536	1	1	1	1	1	1	0.811013	0.811013	0.865316	0.865316	0.865316	0.865316	0.811013	0.811013	0.811013	0.811013	0.525325	0.811013	0.811013	0.811013	0.811013	0.811013
plum2	1	1	1.07639e-09	1	1	8.87403e-40	1	1	1	1	1	1	1	0.811682	1	1	1	1	0.97873	0.815233	0.815233	0.815233	0.815233	0.815233	0.811682	0.811682	0.811682	0.811682	0.811682	0.811682	0.811682	0.232223	0.811682	0.811682
thistle2	0.99999	0.99999	0.99999	0.99999	0.99999	0.99999	4.13573e-23	0.99999	0.99999	0.99999	0.891554	0.00223643	0.913672	0.905712	0.0108197	0.99999	0.99999	0.913672	0.905712	0.0679324	0.272187	0.757631	1.3687e-12	0.208411	0.611063	0.147972	0.60775	0.60775	8.98154e-09	0.126158	0.00134274	0.473285	0.0679324	0.0679324
thistle1	1	1	1	1	1	1	1	1	1	1	4.35928e-06	0.486999	1	1	1	1.91819e-134	1	0.995748	0.941842	0.7806	0.7806	0.7806	0.7806	0.7806	0.773621	0.773621	0.773621	0.773621	0.773621	0.773621	0.773621	0.773621	0.773621	0.773621
salmon4	0.999201	0.000244243	0.999201	0.999201	0.999201	0.0546555	0.999201	1.96247e-16	0.680044	0.999201	0.680044	0.88338	0.744393	0.695142	0.695142	0.917386	0.675804	0.675804	0.695142	0.675804	0.675804	0.675804	0.675804	0.675804	0.675804	0.675804	0.675804	0.00232852	0.675804	0.675804	0.675804	0.113647	0.675804	0.675804
palevioletred3	1.52926e-09	0.977861	0.990524	0.977861	0.977861	0.977861	0.977861	0.940779	0.267279	0.977861	0.724457	0.977861	0.827217	0.977861	0.755405	0.977861	0.470382	0.827217	0.470382	0.699908	0.00227364	0.695081	0.0669121	0.063985	0.204349	0.538844	0.538844	0.538844	0.538844	0.0290162	0.538844	0.499661	0.0768407	0.470382
navajowhite2	0.157175	0.999939	0.989168	0.987595	8.56468e-11	0.999939	0.999939	0.989168	0.84267	0.999939	0.446412	0.999939	0.362082	0.298853	0.987595	0.0899569	0.952613	0.446412	0.724162	0.589417	0.589417	0.589417	0.0151221	0.575505	0.0440564	0.157175	0.157175	0.455359	0.455359	0.157175	0.446412	0.446412	0.446412	0.446412
maroon	0.999947	0.999947	0.999947	9.49015e-40	0.999947	0.999947	0.340951	0.984841	0.999947	0.362119	0.908889	0.615033	0.770549	0.521223	0.982968	0.612174	0.91074	0.770549	0.608202	0.612174	0.612174	0.612174	0.612174	0.612174	0.608202	0.608202	0.608202	0.608202	0.608202	0.608202	0.608202	0.608202	0.212223	0.608202
lightpink4	1	1	1	1	1.56174e-77	1	1	1	1	1	1	1	0.700083	1	1	1	1	0.936871	0.881508	0.722894	0.722894	0.722894	0.722894	0.722894	0.397224	0.700083	0.700083	0.700083	0.700083	0.397224	0.700083	0.700083	0.700083	0.700083
lavenderblush3	0.701824	0.987386	0.987386	0.757588	3.97068e-05	0.987386	0.987386	0.987386	0.987386	0.865279	0.590397	0.198099	0.0100949	0.00153714	0.642531	0.865279	0.865279	0.408255	0.689876	0.590397	0.0543705	0.00101291	0.198099	0.543986	0.00184391	0.123356	0.123356	0.428998	0.428998	0.428998	0.428998	0.408255	0.0543705	0.392841
coral1	0.000101724	0.999552	0.999552	0.999552	0.967516	0.987932	0.862515	0.862515	0.000101724	0.000555208	0.806534	0.967516	0.678034	0.421854	0.577365	0.862515	0.856257	0.709635	0.421854	0.555537	0.555537	0.555537	0.555537	0.196889	0.00113621	0.470649	0.470649	0.470649	0.470649	0.112916	0.00658583	0.421854	0.421854	0.421854
antiquewhite4	0.946295	0.995706	0.995706	0.0885193	0.423283	0.995706	0.973591	0.995706	0.779237	0.310183	0.156172	0.722105	0.573132	0.310183	1.74485e-11	0.779237	0.779237	0.310183	0.310183	0.198122	0.0663601	0.00643145	0.181546	0.398656	0.138877	0.337342	0.337342	0.337342	0.337342	0.337342	0.337342	0.0778216	0.310183	0.310183
coral2	6.8144e-07	0.999888	0.999888	0.999888	0.00110084	0.999888	0.999888	0.999888	0.583298	0.999888	0.381232	0.999888	0.96564	0.0384373	0.52326	0.850799	0.833202	0.654014	0.603688	0.52326	0.52326	0.52326	0.19167	0.52326	0.011061	0.454194	0.000716097	0.446163	0.446163	6.8144e-07	0.446163	0.398966	0.398966	0.398966
mediumorchid	3.46137e-05	0.99909	0.99909	0.99909	0.887488	0.941563	0.941563	0.99909	0.532835	0.420456	0.420456	0.714354	0.887488	0.420456	0.862721	0.827867	0.809526	5.78586e-23	0.582538	0.487054	0.487054	0.487054	0.308604	0.477412	0.423118	0.423118	0.202575	0.423118	0.423118	0.423118	0.423118	0.420456	0.420456	0.420456
skyblue2	1.38475e-07	0.991579	0.991579	0.991579	0.87353	0.948365	0.991579	0.788458	0.516055	0.948365	0.427224	0.427224	0.87353	0.516055	0.506597	0.788458	0.788458	0.624721	0.575383	0.506597	0.181778	0.181778	0.181778	0.00255364	0.00926042	0.427224	0.00921179	0.421958	0.421958	0.00916142	0.421958	0.376633	0.376633	0.376633
yellow4	0.166407	0.963218	0.951598	0.358926	0.677641	0.742125	0.708091	0.963218	0.873384	0.395144	0.873384	0.395144	0.358926	0.00746471	0.395144	0.395144	0.705078	0.567858	0.00317924	0.395144	0.395144	0.395144	0.166407	0.395144	0.132825	0.395144	0.395144	0.00746471	0.395144	0.00746471	0.387961	0.358926	0.358926	0.358926
skyblue1	0.0333814	0.937322	0.995295	0.600701	0.32673	0.937322	0.556564	0.937322	0.744525	0.552231	0.198861	0.498868	0.409491	0.0943602	0.361323	0.600701	0.600701	0.498868	0.469492	0.186392	0.000190362	0.361323	0.361323	0.361323	0.332107	0.332107	0.00882572	0.332107	0.332107	0.332107	0.332107	0.32673	0.32673	0.32673
plum	0.995596	0.215877	0.995596	0.995596	0.995596	0.995596	0.995596	0.995596	0.995596	0.938795	0.920144	0.37011	0.829201	0.807261	0.807261	0.769448	0.750324	0.569909	0.000296812	0.391074	0.391074	0.391074	0.391074	0.391074	0.37011	0.37011	0.37011	0.37011	2.12173e-58	0.37011	0.37011	0.37011	0.37011	0.37011
orangered3	0.331356	0.991353	0.945701	0.35705	0.410043	0.947592	0.643012	0.899882	0.899882	0.743879	0.35705	0.71869	3.34304e-08	0.0283137	0.582193	0.545634	0.525091	0.209035	0.35705	0.00927728	0.315808	0.085289	0.00927728	0.276961	0.242835	0.242835	0.242835	0.242835	0.242835	0.242835	0.242835	0.242835	0.242835	0.242835

### Sheet: TableS6_D
Module	darkgreen	blue	ivory	turquoise	greenyellow	black	red	grey	cyan	pink	lightcyan	darkgrey	orange	darkorange	darkmagenta	steelblue	violet	darkolivegreen	skyblue3	orangered4	lightsteelblue1	mediumpurple3	lightcyan1	floralwhite	darkorange2	brown4	bisque4	darkslateblue
red	1.2142e-264	1	2.4364e-07	0.301915	1	1	1	1	1	1	1	0.198798	1	1	0.929085	1	1	0.177888	1	1	1	1	1	1	1	1	1	1
brown	1	1	2.38105e-180	1	1	1	1	1	1	0.0836347	1	1	1	1	1	1	1	1	1	1	0.259777	1	1	0.0174204	1	0.972579	1	1
blue	1	8.64021e-87	1	0.00543027	1	1.81946e-283	1	1	1	1	1	1	1	1	1	1	1	1	1	1	1	1	1	1	1	1	1	1
greenyellow	7.27446e-39	1	1	1.68884e-65	1	1.17764e-05	1	1	1	1	1	0.00581505	1	1	1	1	1	1	1	1	1	1	1	1	1	1	1	1
yellow	0.144871	1	3.20221e-74	1	1	0.218956	1	1	1	1	1	1	1	1	1	1	1	1	1	0.218956	1	1	1	1	1	1	1	1
green	0.00011261	0.999999	0.999999	0.999999	0.981759	0.999999	1.57282e-12	0.00269162	0.00489192	0.999999	0.999999	0.999999	0.981759	0.999999	0.999999	0.981759	0.999999	0.999999	0.206814	0.999999	0.88905	0.554788	0.88905	0.999999	0.0231971	0.999999	0.161051	0.161051
black	1	1	1	1	0.996369	1	3.95142e-159	1	1	1	4.22518e-19	0.108922	1	0.0420292	1	0.108922	0.00297375	0.996369	0.025082	1	1	1	0.920514	0.996369	1	1	1	0.962765
cyan	1	1	1	1	1	4.00276e-55	1	1	1	1	1	1	1	0.0041254	1	1	1	1	1	1	1	0.358509	1	1	1	1	1	1
pink	1	4.90521e-240	1	1	1	1	1	1	1	1	1	1	1	1	1	1	1	1	1	1	0.53213	1	1	1	1	1	1	1
darkgrey	7.49102e-138	1	1	1	1	1	1	1	1	1	1	3.06895e-11	1	1	1	1.09164e-12	1	0.595681	1	1	1	1	1	1	1	1	1	1
darkolivegreen	1	1	1	1.54624e-89	1	1	1	1	1	1	1	1	3.59005e-06	1	1	1	1	1.12349e-11	1	1	0.878423	1	1	1	1	1	1	1
darkred	1	0.48095	1	0.344971	1	1	1	0.614793	1	1	1	8.66121e-160	1	1	1	1	1	1	1	1	1	1	1	1	1	0.44693	1	1
purple	1	9.65904e-56	1	1	1	1	0.0226054	1	1	1	1	1	1	1	1	1	1	1	1	1	1	1	1	1	1	1	1	1
darkseagreen4	1	1	1	1	0.603268	1	0.00418369	1.8439e-52	1	1	0.494486	1	1	0.145659	0.347546	0.749125	0.399727	0.225957	0.749125	0.729938	0.399727	0.0177171	0.399727	0.399727	0.0059666	0.145659	0.365865	0.00418369
steelblue	1	1	1	1	4.73599e-285	1	1	1	1	1	1	1	1	1	1	1	0.000192152	1	1	1	1	1	1	1	1	1	1	1
tan	1	1	1	1	1.96687e-18	1	1	1	1.50944e-08	1	1	1	1.12936e-40	1	1	1	0.564615	1	0.0306818	1	0.0575097	0.564615	0.564615	1	1	1	1	1
midnightblue	1	0.377345	1	0.530347	0.954955	1	0.979198	1.01862e-06	0.979198	0.979198	0.000393792	0.979198	0.490658	0.000263412	0.620292	0.199529	0.260796	0.446514	0.000393792	0.000263412	0.02561	0.00535858	4.22599e-06	0.265445	0.0697328	0.258002	0.229558	0.0449339
lightgreen	1	1	1	1	1	1	1	1	1	0	1	1	1	1	5.90746e-08	1	0.0717855	0.0152858	1	1	1	1	1	1	1	1	0.497974	1
lightyellow	0.12927	0.975898	0.177706	0.881409	0.978203	0.999086	0.315869	0.315869	0.360468	0.968884	0.978203	0.990159	0.410969	0.620522	0.620522	0.620522	0.360468	0.618279	0.939953	0.620522	0.620522	0.911895	0.620522	0.0963324	0.664169	0.12927	0.12927	0.620522
darkmagenta	1	1	1	0.0141277	3.65949e-17	1	1	1	1.66561e-22	1	1	1	7.36386e-08	0.990398	1	1.03223e-17	0.990398	1	0.387695	0.113265	0.113265	0.772358	1	0.914453	0.350791	0.911071	0.902104	0.279331
honeydew1	1	1	0.554918	1	1.07161e-29	1	0.0791074	0.10698	0.659003	1	1	1	0.10698	0.866632	0.30748	0.915336	2.04942e-07	1	0.386544	0.659003	0.915336	0.915336	0.659003	0.386544	0.742109	0.742109	0.0791074	0.724803
royalblue	1.56671e-32	1	1	0.0036262	1	1	1	1	1	0.0027947	0.0307361	0.966974	1	0.959534	0.286563	0.407871	0.959534	0.959534	0.966974	0.966974	0.966974	0.966974	0.966974	0.407871	0.959534	0.00974231	0.959534	0.959534
darkslateblue	1	0.30192	1	1	0.782316	1	0.301482	5.64988e-07	0.782316	0.203442	0.301482	1	0.431862	8.34926e-05	0.0217338	1	0.30192	0.0387361	0.000555367	0.0435319	0.000251079	0.782316	6.03273e-08	8.34926e-05	0.186907	0.0348952	0.150169	0.0259145
darkgreen	7.40246e-06	1	1.56778e-44	1	1	1	1	1	1	1	1	1	1	1	1	1	1	1	1	1	1	1	1	0.0151481	1	1	1	1
orange	0.348326	1	0.726748	1	1	1	0.00128668	1.92929e-06	0.737023	0.405924	0.423271	0.408393	1	0.348326	0.348326	0.457256	0.270855	0.404215	0.00531203	0.737023	0.737023	0.270855	0.737023	0.597716	0.597716	0.00625825	0.56261	0.56261
darkorange	1	3.77575e-182	1	1	1	1	1	1	1	1	1	1	1	1	1	1	1	1	1	1	1	1	1	1	1	1	1	1
white	1	1	1	1	1	1	0.397034	8.87773e-15	0.351832	0.00718582	1.04249e-08	0.484118	0.35472	0.000799365	0.0722591	0.607307	0.0999329	0.484118	0.0430523	0.733074	0.10511	0.000792364	0.000792364	0.147823	1.79172e-06	0.484118	0.0168881	0.000159359
saddlebrown	0.010953	0.914383	0.986104	0.010953	0.635002	0.914383	0.914383	0.986104	0.781818	0.986104	0.635002	0.986104	0.781818	0.635002	0.635002	0.69321	0.635002	0.910825	0.635002	0.635002	0.635002	0.635002	0.781818	0.635002	0.635002	0.507981	0.635002	0.635002
paleturquoise	1	1	1	0.829073	1	1	0.155159	0.786187	1	0.63281	2.7438e-70	0.679534	1	0.605897	1	0.679534	0.605897	0.63281	0.63281	2.22793e-14	0.605897	0.605897	0.786187	0.63281	0.63281	0.369746	0.63281	0.63281
skyblue3	0.979775	0.610582	0.128927	0.000453318	0.891633	0.911859	0.979775	0.610582	0.610582	0.790196	0.979775	0.979775	0.891633	0.510656	0.963387	0.891633	0.610582	0.128927	0.790196	0.610582	0.761392	0.761392	0.761392	0.610582	0.610582	0.610582	0.610582	0.610582
orangered4	1	1.24042e-06	1	1	1	1	1	1	4.86975e-10	1	1	1	3.57579e-17	1	1	0.708033	1	1	0.953207	0.946405	0.423472	0.946405	0.0142077	0.172017	0.703046	0.0142077	0.67225	0.67225
lightsteelblue1	0.997094	0.986306	0.997094	0.986306	0.438673	0.997094	7.63078e-13	0.438673	0.139057	0.804928	0.584881	0.438673	0.205951	0.205951	0.438673	0.139057	0.205951	0.69074	0.608763	0.588365	0.588365	0.588365	0.327728	0.438673	0.00213747	0.438673	0.438673	0.438673
lightcyan1	1	1	1	1	1	1	1	1	1.90563e-215	1	1	1	1	1	1	1	0.943608	1	1	1	1	1	1	0.943608	0.943608	0.943608	0.943608	0.943608
ivory	0.589356	0.999933	0.715619	0.999933	0.999933	0.999933	5.80166e-08	2.57872e-07	0.884382	0.884382	0.872218	0.884382	0.765818	0.765818	0.00393748	0.463694	0.765818	0.409146	0.0864556	0.690219	0.00957738	0.233111	0.233111	0.463694	0.0903187	0.0903187	0.443815	0.0864556
grey	1	1	1	1	1	1	0.0788609	9.99911e-37	0.804937	0.614051	0.000146132	0.0881539	1	0.0277872	0.613528	0.804937	0.323481	0.321472	0.00958165	0.613528	0.0076619	0.000838415	0.0370093	0.00958165	0.000838415	0.0593681	0.0522979	0.323481
darkorange2	0.999742	0.999742	0.999742	0.999742	0.999742	0.999742	0.944072	0.999742	1.97717e-57	0.999742	0.999742	0.999742	0.999742	0.710036	0.999742	0.946364	0.944072	0.944072	0.892804	0.891493	0.598784	0.891493	0.891493	0.710036	0.710036	0.710036	0.0108399	0.710036
brown4	0.996191	0.996191	0.973561	0.996191	0.212854	0.996191	0.00331662	3.40225e-06	0.748206	0.996191	0.150181	0.992726	0.330217	0.00428678	0.47666	0.717004	0.248746	0.0603793	0.0453575	0.483497	0.483497	0.141703	0.141703	0.330217	0.0585994	0.00486243	0.00428678	0.0453575
bisque4	1	1	1	1	0.00290255	1	0.872002	0.00290255	8.22983e-12	0.945549	1	0.0510586	2.76554e-06	0.945549	0.913738	0.787438	0.0781857	0.0742532	0.583433	0.180494	0.54781	0.00303459	0.54781	0.371664	0.371664	0.371664	0.371664	0.371664
plum2	0.661887	0.998345	0.954286	0.0480851	0.998345	0.998345	0.8163	0.0171913	0.80444	0.0480851	0.125299	0.30811	0.55244	0.30811	0.788752	0.30811	0.592884	0.00456227	0.512672	0.0383799	0.478598	0.478598	0.478598	0.34273	0.0480851	0.0480851	0.00628601	0.30811
thistle2	0.999985	0.999985	0.999985	0.833869	0.149608	0.999985	0.872486	0.86809	1.46823e-11	0.66964	0.999985	0.999985	1.43138e-22	0.39303	0.857895	0.39303	0.39303	0.651458	5.09842e-08	0.517707	0.517707	0.517707	0.517707	0.39303	0.39303	0.39303	0.39303	0.39303
thistle1	1	0.620819	0.826743	0.0190644	0.000664228	1	0.000238973	0.826743	0.826743	0.0907338	1	0.826743	0.826743	0.826743	0.219444	0.672101	0.0127495	0.0127495	0.517735	0.501094	0.501094	0.501094	0.501094	0.0631699	0.361893	0.361893	0.361893	0.361893
salmon4	1	1	3.1034e-73	1	1	1	1	1	1	1	1	1	0.65281	1	1	0.518011	0.518011	0.688459	0.64913	0.640023	0.640023	0.640023	0.640023	0.172064	0.518011	0.518011	0.518011	0.518011
palevioletred3	0.977491	0.794548	0.976731	0.637474	0.261089	0.976731	0.794548	7.65851e-09	0.976731	0.907447	0.555581	0.976731	0.555581	0.00717552	0.794548	0.637474	0.261089	0.597429	0.191953	0.183051	0.520596	0.520596	0.183051	0.355093	0.00717552	0.351422	0.346365	0.0504651
navajowhite2	0.994718	0.994718	0.916512	0.916512	0.916512	0.994718	0.00450202	3.29134e-05	0.129416	0.520999	0.713384	0.268354	0.856019	0.856019	0.423835	0.290274	0.551004	0.549852	0.504319	0.489162	0.00194088	0.489162	0.00194088	0.0443912	0.328653	0.042263	0.0403422	0.296466
maroon	1	1	1	1	4.10252e-81	1	1	1	1	1	1	1	1	1	1	0.837392	0.0166604	0.75463	0.666197	0.660743	0.660743	0.660743	0.660743	0.584775	0.584775	0.584775	0.584775	0.584775
lightpink4	0.999071	0.999071	0.999071	0.980723	0.279343	0.999071	0.017481	1.2486e-10	0.165561	0.165561	0.384359	0.501109	0.788291	0.279343	0.354743	0.510206	0.495918	0.493063	0.186845	0.384359	0.384359	0.384359	0.165561	0.29863	0.29863	0.29863	0.29863	0.29863
lavenderblush3	0.999998	0.999998	0.999998	0.999998	0.999998	0.999998	0.999998	0.999998	0.999998	0.388219	0.388219	0.954614	0.554036	0.954614	2.03904e-102	0.660267	0.619898	0.619898	0.554036	0.304763	0.554036	0.554036	0.0345067	0.388219	0.388219	0.388219	0.388219	0.388219
coral1	0.99777	0.99777	0.846462	0.99777	0.220168	0.99777	0.990343	6.97338e-14	0.990343	0.990343	0.00519598	0.155181	0.842013	0.173153	0.72503	0.56559	0.0315727	0.497179	0.427466	0.0187825	0.0962287	0.398976	0.398976	0.265711	0.265711	0.0315727	0.0315727	0.246882
antiquewhite4	0.999389	0.861455	0.999389	0.954073	0.999389	0.999389	0.308827	0.308827	0.00601053	0.450657	0.0260718	0.689989	0.308827	0.308827	0.624647	7.21902e-15	0.0260718	0.00494264	0.0982341	0.308827	0.0102914	0.308827	0.0824471	0.249039	0.249039	0.249039	0.249039	0.249039
coral2	1	1	1	1	0.0481182	1	0.129627	7.30639e-20	0.747045	0.214633	0.757746	1	0.747045	0.747045	0.283584	0.214633	0.4534	0.452182	0.387301	0.117661	0.360787	0.360787	0.360787	0.282416	0.00176457	0.281186	0.279302	4.92733e-09
mediumorchid	0.99992	0.99992	0.951	0.99992	0.0219654	0.99992	0.325595	0.000631813	0.951	0.99992	0.760479	0.399625	0.760479	0.336086	0.646732	0.497652	1.30752e-05	0.434862	0.396726	0.0539859	0.0539859	2.94093e-15	0.0539859	0.0225134	0.236158	0.236158	0.000687271	0.0190968
skyblue2	0.999426	0.999426	0.999426	0.999426	0.202815	0.999426	0.465396	1.82453e-09	0.247364	0.639301	0.247364	0.983144	0.684912	0.0280531	0.607261	0.465396	0.145194	0.00164713	0.000839803	0.312312	0.312312	0.312312	0.067622	0.244245	8.89228e-07	0.24109	0.236999	0.0185157
yellow4	0.156368	0.959685	0.947884	0.813641	0.29094	0.959685	0.256567	0.29094	0.616468	0.228642	0.64525	0.616468	0.307844	0.624211	0.0477646	0.43633	0.402302	0.228642	0.321412	0.307844	0.307844	0.307844	0.307844	0.288684	0.288684	0.288684	0.0477646	0.288684
skyblue1	0.948215	0.948215	0.489134	0.948215	0.226363	0.948215	0.278262	0.264124	0.747916	0.209696	0.546364	0.842759	0.257892	1.1936e-07	0.489134	0.376572	0.0189696	0.325324	0.0804721	0.264124	0.00726824	0.264124	0.0733019	0.209696	0.209696	0.209696	0.209696	0.209696
plum	0.929083	0.000263995	0.94343	0.94343	0.706806	0.86996	0.929083	0.78247	0.0204346	0.929083	0.894471	0.86996	2.6777e-05	0.28369	0.509749	0.383356	0.354226	0.354226	0.302845	0.294034	0.294034	0.294034	0.294034	0.260005	0.260005	0.260005	0.260005	0.260005
orangered3	0.999623	0.999623	0.999623	0.999623	0.847749	0.999623	4.41452e-44	0.948115	0.948115	0.948115	0.912727	0.883469	0.574458	0.574458	0.505441	0.379982	0.354569	0.354569	0.311605	0.308497	0.308497	0.308497	0.308497	0.277871	0.277871	0.277871	0.277871	0.277871

### Sheet: TableS6_E
Module	brown	turquoise	blue	black	green	plum1	yellow	pink	grey	darkslateblue	salmon	cyan	grey60	lightcyan	darkmagenta	lightgreen	lightyellow	orangered4	darkgreen	darkturquoise	darkgrey	orange	darkorange	white	saddlebrown	steelblue	paleturquoise	darkolivegreen	yellowgreen	skyblue3	mediumpurple3	lightcyan1	floralwhite	darkorange2	brown4	bisque4	plum2	thistle2	thistle1	salmon4	palevioletred3	navajowhite2	maroon	lavenderblush3	lightpink4	darkseagreen4	honeydew1	coral1
red	0	1	1	1	1	1	0.00321417	1	1	1	1	1	1	0.0252323	1	1	1	1	1	1	1	1	0.0643986	1	1	1	0.030212	1	1	1	1	1	1	1	1	1	0.0171669	1	1	1	1	1	1	1	1	1	1	1
brown	1	1	1	1.13344e-61	0.000326471	1	1	1	0.19798	1	1	1	0.29862	1	1	1	3.92874e-12	1	1.99104e-35	0.29862	1	1	1	1	1	1	1	1	5.89778e-05	2.49413e-18	1	1	1	1	0.0063028	1	1	1	1	1	1	2.03602e-05	0.121832	1	0.245408	0.417145	0.240579	1
blue	1	1	7.93681e-243	1	1	1	3.72673e-94	7.91922e-103	1	1	1	1	1	1	1	1	1	1	1	1	1	1	1	1	1	1	0.948287	1	1	1	1	1	1	1	1	1	1	1	1	1	1	1	1	1	1	1	1	1
greenyellow	0.0011073	1	0.0322898	5.841e-38	1	1	1	2.8042e-08	1	1	1	1	1	1	1	1	1	1	1	1	0.00646286	1	1	1	0.00149488	1.6587e-06	1	2.9839e-72	1	1	1	1	1	1	1	1	1	1	1	1	1	1	1	1	1	1	1	1
yellow	1	1	1	6.00644e-236	1	1	1	1	1	1	1	1	1	1	0.262457	1	1	1	1	1	1	1	1	1	0.0296042	1	1	1	1	1	1	1	1	1	1	1	1	1	1	1	0.822322	1	1	1	1	1	1	1
green	0.999948	0.999948	0.999948	0.999948	0.914078	0.0290751	0.999948	0.999948	0.999948	1.36105e-05	2.57841e-32	0.914078	0.999948	0.364392	0.212233	0.872269	0.245242	0.999948	0.806551	0.999948	0.999948	0.999948	0.212233	0.999948	0.999948	0.999948	0.00181667	0.999948	0.999948	0.914078	0.999948	0.00209562	0.999948	0.999948	0.999948	0.999948	0.806551	0.999948	0.200882	0.999948	0.999948	0.999948	0.999948	0.0615961	0.200882	0.364392	0.999948	0.999948
black	1	0	1	1	1	1	1	1	1	1	1	1	1	1	1	1.94762e-15	1	1	1	1	1	1	1	1	1	1	1	1	1	1	1	1	1	1	1	1	1	1	1	5.10331e-05	1	1	1	1	1	1	1	1
cyan	0.999876	0.999876	1.42454e-19	0.999876	0.999876	0.999876	6.86317e-23	7.52499e-17	0.999876	0.999876	0.999876	0.999876	0.999876	0.467384	0.999876	0.999876	0.999876	0.999876	0.999876	0.999876	0.999876	0.999876	0.826692	0.999876	0.999876	0.999876	0.999876	0.999876	0.999876	0.999876	0.999876	0.999876	0.999876	0.826692	0.826692	0.999876	0.999876	0.826692	0.999876	0.280171	0.999876	0.999876	0.999876	0.999876	0.999876	0.999876	0.826692	0.999876
pink	1	1	4.0108e-17	1	1	1	1	2.01801e-16	1	1	1	2.57925e-66	1	1	1	1	6.49689e-16	1	1	1	1	0.000243225	1	1	1	1	0.0593039	1	1	1	1	1	0.844088	1	1	1	1	0.791855	1	0.482278	1	1	1	1	1	1	1	1
darkgrey	1	0.837453	1	1	1	1	1	1	8.41122e-13	2.53353e-12	2.72252e-07	0.209353	1	0.0040136	1	1	0.89945	1.27854e-06	0.797963	0.846997	1	0.209353	0.209353	1	0.50796	1	0.737956	1	0.0155008	0.00949667	0.00128769	0.4554	8.74049e-05	0.209353	0.00811725	0.000453361	1	0.209353	0.00615314	1	0.50796	0.845246	1	1	1	0.268888	0.268888	0.268888
darkolivegreen	0.999675	0.999675	0.93271	0.999675	0.93271	0.999675	0.999675	0.999675	0.341234	0.93271	0.93271	0.00105758	0.341234	0.63736	0.777717	0.999675	4.74923e-09	6.87261e-06	0.767065	0.0222508	0.941065	2.52412e-08	0.0901811	0.63736	0.0944993	0.999675	0.93271	0.999675	0.00199447	0.0092193	0.00347945	0.999675	0.453098	0.23427	0.63736	0.0186871	0.999675	0.93271	0.93271	0.63736	0.867753	0.851838	0.777717	0.93271	0.341234	0.691809	0.93271	0.93271
darkred	1	1	1	1	1	1	1.44212e-19	1	1	1	1	1	1	1	1	1	1	1	1	1	1.84005e-113	1	0.123982	1	7.49412e-08	1.20794e-120	1	0.106919	1	1	1	1	1	0.547853	1	1	1	1	1	0.000149229	1	1	1	1	1	1	1	1
purple	1	1.43298e-62	1	1	1	1	1	1	1	1	1	1	1.5316e-159	1	1	0.0575346	1	1	1	1	1	1	1	1	1	1	1	1	1	1	1	1	1	1	1	1	1	1	1	0.652455	1	1	1	1	1	1	1	1
darkseagreen4	1	1	1	1	1	1	1	1	5.84786e-07	1.35117e-72	0.00176106	1	1	0.619687	0.176854	1	1	0.395685	1	0.452965	1	1	0.000431676	0.452965	1	1	1	1	0.118963	1	6.16184e-05	0.452965	0.677484	0.176854	0.152633	0.0445886	1	0.0796023	8.56483e-19	0.678254	0.00118265	0.619687	1	0.452965	0.452965	0.0442294	0.00722356	4.56193e-09
steelblue	1	1	1	1	0.156037	0	1	1	1	1	1	1	1	1	1	1	1	0.446618	1	1	1	1	1	1	1	1	1	1	1	1	1	0.569526	1	1	1	1	1	1	1	1	1	1	1	1	0.566907	1	1	1
tan	1	1	1	1	7.23828e-69	7.16891e-05	1	1	1	1	1	0.00614339	1	1	1	1	1	0.279368	0.756063	7.16891e-05	1	3.85277e-10	1	3.39699e-58	1	1	1	1	1	1	1	1	1	1	1	1	0.756063	1	1	1	1	0.446005	1	1	0.756063	1	1	0.256976
midnightblue	1	1	1	0.965824	0.00604054	0.00125074	1	0.965824	0.0658453	1	0.0658453	0.235359	0.833536	0.616048	0.00404249	0.965824	0.795635	0.235359	0.965824	0.539024	1	0.965824	1	0.965824	1	1	1	1	0.978598	0.00128658	0.965824	5.85522e-05	1	0.334344	8.60895e-05	0.539024	0.876174	0.978598	0.978598	0.965824	1.80424e-07	0.965824	0.965824	0.478638	0.149696	0.478638	0.149696	0.965824
lightgreen	1	1	1	1	1	1	1	1	3.74259e-10	8.20968e-12	0.0066398	0.207584	1	0.0554843	0.020093	1	0.69423	1.00599e-06	0.639772	0.0036264	1	1	0.239477	1	0.803759	1	0.803759	1	0.00478547	0.077978	0.0162943	0.0320783	0.800415	0.208649	0.191342	0.00478547	0.639772	0.639772	0.0066398	0.0645293	0.462965	0.447586	0.803759	0.302897	0.0884382	0.302897	0.302897	3.66845e-05
lightyellow	0.909528	0.999469	0.999469	0.909528	0.00715442	0.344818	0.999469	0.521451	0.333238	0.550625	0.02844	0.0019019	0.843681	0.996141	0.909528	0.956814	0.956814	0.161553	0.909528	0.00715442	0.956814	0.0181033	0.896016	0.896016	0.463914	0.909528	0.909528	0.563606	0.550625	0.896016	0.639346	0.563606	0.857587	0.344818	0.527808	0.309902	0.746401	0.211886	0.416655	0.896016	0.896016	0.896016	0.896016	0.463914	0.857587	0.463914	0.857587	0.178614
darkmagenta	0.99986	0.99986	0.99986	0.99986	0.107772	0.0063592	0.956562	0.99986	0.107772	0.861022	0.99986	0.0412107	0.99986	0.45003	0.99986	0.99986	0.00589865	0.128028	0.743947	0.0455615	0.956562	5.00414e-06	0.00888388	0.0228551	0.861022	0.99986	0.666126	0.956562	0.854662	0.195705	0.000474715	0.99986	0.0940387	0.99986	0.469852	0.0063592	0.0412107	0.743947	0.956562	0.944597	0.929471	0.929471	0.0412107	0.856112	0.856112	0.856112	0.375224	0.856112
honeydew1	1	1	1	1	6.76733e-152	1.80987e-16	1	1	1	1	1	1	1	1	1	1	1	1	1	1	1	1	1	2.50749e-17	1	1	1	1	1	1	1	1	1	1	1	1	1	1	1	1	1	1.82595e-05	1	0.163906	0.0321666	1	0.163906	1
royalblue	1.51907e-08	0.999999	0.999999	0.999999	0.999999	0.999999	0.999999	0.00336228	5.61713e-25	0.999999	0.275862	0.999999	0.999999	0.999999	0.999999	0.999999	0.999999	0.692646	0.999999	0.999999	0.999999	0.999999	0.999999	0.999999	0.999999	0.999999	0.999999	0.999999	0.999999	0.999999	1.85335e-27	0.999999	0.999999	0.999999	0.999999	0.0135079	0.999999	0.999999	0.999999	0.999999	0.999999	0.999999	0.999999	0.999999	0.999999	3.88239e-12	0.999999	0.999999
darkslateblue	1	0.693771	1	0.980368	4.05021e-05	0.00194796	1	0.919946	0.0429199	0.919946	0.709106	0.0299627	0.693771	0.328581	0.11273	0.993967	0.693771	0.407608	0.144783	0.980368	0.980368	0.993967	0.993967	0.0654054	0.41706	0.919946	0.993967	0.993967	0.31531	0.120984	0.980368	0.0654054	0.693771	0.980368	0.31531	0.11273	0.919946	0.919946	0.919946	0.0537225	0.000196272	0.000196272	0.0299627	0.0725855	0.270204	0.270204	0.00194796	0.270204
darkgreen	2.67499e-24	0.999974	0.999974	0.999974	0.999974	8.96667e-06	0.999974	0.999974	0.999974	0.999974	0.999974	0.999974	0.999974	0.999974	0.999974	0.999974	0.999974	0.999974	0.999974	0.999974	0.999974	0.999974	0.0191668	0.999974	0.999974	0.999974	0.999974	0.999974	0.999974	0.999974	0.999974	0.999974	0.999974	0.999974	0.999974	0.999974	0.999974	0.999974	0.999974	0.999974	0.999974	0.999974	0.999974	0.999974	0.999974	0.999974	0.999974	0.999974
orange	0.98908	0.440382	0.999999	0.999999	0.999999	0.999999	0.999999	0.999999	0.119045	1.84022e-08	2.58562e-17	0.823443	0.833291	0.105094	0.217608	0.364861	0.98908	0.54433	0.440382	0.76998	0.763894	0.873006	0.478452	0.683189	0.440382	0.823443	0.137424	0.98908	0.538047	0.349145	0.683189	0.217608	0.416385	0.105094	0.587732	0.350068	0.823443	0.492211	0.478452	0.440382	0.214344	0.424176	0.691797	0.672427	0.349145	0.349145	0.672427	0.0234616
darkorange	0.999758	0.999758	0.999758	0.999758	0.891653	0.999758	0.999758	0.8906	0.513174	0.794419	0.794419	7.92895e-09	0.462902	0.891653	0.999758	0.999758	1.0121e-20	0.0123484	0.0348175	0.814205	0.939656	1.95467e-05	0.090566	0.891653	0.775659	0.999758	0.775659	0.775659	0.25369	0.723822	0.794419	0.9317	0.504568	0.504568	0.775659	0.462902	0.891653	0.367476	0.365226	0.814205	0.515299	0.794419	0.794419	0.775659	0.775659	0.775659	0.775659	0.775659
white	1	1	1	1	1	1	1	1	0.0276075	3.8644e-08	8.65282e-52	1	1	0.42878	1.76183e-10	0.687147	1	1	1	1	1	1	0.490396	1	0.42878	1	0.689008	1	1	1	1	0.015235	0.704651	0.00029255	0.687147	0.277843	1	0.0640797	0.208561	0.440204	0.130087	0.125359	0.840081	0.768715	0.277843	0.0640797	0.0640797	0.277843
saddlebrown	0.000256888	0.999999	0.999999	0.999999	0.781475	1.20979e-08	0.999999	0.957713	0.781475	0.999999	0.999999	0.000827265	0.781475	0.957713	0.887254	0.446561	0.889569	0.999999	0.999999	0.957713	0.957713	0.999999	0.999999	0.999999	0.781475	0.889569	0.781475	0.00429799	0.887254	0.999999	0.676774	0.781475	0.00886799	0.781475	0.781475	0.781475	0.889569	0.889569	0.889569	0.887254	0.887254	0.887254	0.531331	0.446561	0.446561	0.781475	0.781475	0.781475
paleturquoise	1	1	1	1	1	1	1	1	1	1	1	1	1	0.000111545	3.68541e-43	5.82656e-118	1	1	1	1	1	1	1	1	0.803277	1	1	1	1	1	1	1	1	0.0444933	1	1	1	0.00020683	1	0.235543	1	1	1	1	1	1	1	1
skyblue3	0.883855	0.883855	0.883855	0.783668	0.611888	0.215323	0.669619	0.99784	0.431698	0.883855	0.122978	0.883855	0.645657	0.505621	0.734805	0.816178	0.242787	0.242787	0.645657	0.783668	0.883855	0.355734	0.883855	0.727452	0.505621	0.883855	0.679993	0.669619	0.431698	0.242787	0.0158035	0.783668	0.00017209	0.259982	0.775408	0.242787	0.439384	0.431698	0.707027	0.212191	0.669619	0.335301	0.645657	0.611888	0.611888	0.611888	0.242787	0.611888
orangered4	1	1	0.798116	1	2.82263e-17	0.961285	1	0.680635	1	1	1	0.00956107	1	0.738094	1	1	0.701594	0.961285	0.680635	0.00743326	1	9.68439e-23	0.803237	0.701594	0.798116	0.961285	0.961285	0.961285	0.20048	0.738094	0.917143	0.883887	0.883887	0.701594	0.701594	0.840174	0.803237	0.803237	0.803237	0.798116	0.798116	0.798116	0.0544948	0.0404999	0.738094	0.738094	0.738094	0.738094
lightsteelblue1	0.996636	0.0174094	0.996636	0.996636	0.234757	0.996636	0.874679	0.996636	0.457983	0.499131	0.017267	0.5522	0.334979	0.648938	0.996636	0.732363	0.732363	0.00219176	0.502635	0.017267	0.924576	0.0110812	0.648938	0.00219176	0.873418	0.873418	0.873418	0.5522	0.530118	0.829547	0.483725	0.732363	0.426385	0.426385	0.732363	0.38031	0.334979	0.648938	0.017267	0.251692	0.234757	0.234757	0.224254	0.181242	0.181242	0.499131	0.181242	0.499131
lightcyan1	0.999998	0.999998	0.999998	0.999998	1.65765e-05	0.633724	0.999998	0.999998	0.999998	0.971434	0.844804	0.633724	0.999998	0.999998	0.999998	0.999998	0.999998	0.00925834	0.00388545	1.11541e-41	0.999998	0.629622	0.629622	2.41015e-06	0.971434	0.971434	0.971434	0.971434	0.633724	0.633724	0.906237	0.629622	0.629622	0.844804	0.844804	0.629622	0.790376	0.790376	0.790376	0.423098	0.693287	0.383942	0.633724	0.633724	0.633724	0.633724	0.633724	0.246561
ivory	0.999935	0.5258	0.999935	0.999935	0.893657	0.893657	0.999935	0.893657	0.00257888	1.74802e-14	0.893657	0.788547	0.999935	0.906153	0.870105	0.789538	0.893657	0.0257035	0.105493	0.0290895	0.893657	0.893657	0.454679	0.69058	0.66747	0.893657	0.893657	0.893657	0.893657	0.56436	0.5258	0.0331508	0.000110293	0.454679	0.788547	0.102282	0.749864	0.0732438	1.50019e-05	0.669593	0.202994	0.654058	0.623238	0.56436	0.119819	0.56436	0.0211312	0.0211312
grey	1	1	1	1	1	1	1	1	7.08736e-20	0.215778	0.944483	0.163519	1	7.01197e-06	0.595736	1	1	0.00452311	0.198229	0.019393	1	0.624631	0.000485272	0.624631	0.944483	0.944483	5.79544e-14	0.944483	0.0633082	0.163519	0.838817	0.000105412	0.299778	0.0973528	0.271551	0.26034	0.653108	0.0563414	0.624631	0.163519	0.00044771	0.00323098	0.125069	0.00123875	0.0973528	0.446622	0.0115261	0.0115261
darkorange2	0.999999	0.999999	0.999999	0.999999	0.999999	0.641278	0.999999	0.999999	0.944182	0.641278	0.999999	0.999999	0.898639	0.999999	0.999999	0.944182	0.802832	0.641278	0.641278	0.960734	0.960734	0.944182	0.944182	0.944182	0.944182	0.944182	0.661876	0.641278	1.12276e-20	0.944182	0.898639	0.240924	0.87406	0.87406	0.565923	0.565923	1.0416e-65	0.788101	0.461203	0.704753	0.69218	0.330232	4.8408e-29	0.641278	0.641278	0.641278	0.240924	0.641278
brown4	0.987727	0.987727	0.987727	0.995492	0.995492	0.987727	0.270571	0.987727	0.0952031	1.31947e-11	0.987727	0.987727	0.987727	0.0747827	0.0223322	0.56367	0.814909	0.470978	0.930463	0.56367	0.56367	0.8548	0.527163	0.527163	0.507378	0.814909	0.0817504	0.814909	0.0199901	0.152867	0.694786	0.322175	0.643357	0.0223322	0.00390605	0.596718	0.56367	0.204732	0.200208	0.167076	0.0304059	0.515539	0.507378	0.470978	0.470978	0.0952031	0.470978	0.0952031
bisque4	0.999968	0.999968	0.999968	0.999968	2.51653e-05	0.203961	0.78707	0.999968	0.493287	0.452657	0.999968	0.892188	0.828402	0.828402	0.720439	0.999968	0.432381	0.729573	0.432381	0.184404	0.000298375	1.38014e-10	0.819855	1.82692e-06	0.78707	0.78707	0.78707	0.493287	0.78707	0.778205	0.730711	0.720439	0.720439	0.720439	0.308853	0.304254	0.667269	0.248431	0.247304	0.568271	0.554015	0.184404	0.503201	0.140484	0.140484	0.490524	0.490524	0.140484
plum2	0.000210919	0.532027	0.997759	0.997759	0.997759	0.950042	0.950042	0.997759	0.512957	0.512957	0.011411	0.687552	0.811687	0.970164	0.554321	0.950042	0.950042	0.512957	0.859806	0.532027	0.499819	0.803979	0.803979	0.512957	0.0836285	0.775987	0.512957	0.512957	0.725132	0.709358	1.66451e-08	0.630089	0.000210919	0.499819	0.499819	0.000922886	0.534995	0.532027	0.532027	0.526678	0.512957	0.512957	0.512957	0.512957	0.512957	0.512957	0.512957	0.512957
thistle2	0.999811	0.989835	0.999811	0.999811	0.000485251	0.809931	0.999811	0.738008	0.867911	0.507887	0.999811	0.552675	0.809931	0.809931	0.989835	0.989835	0.989835	0.507887	2.86965e-16	6.50797e-12	0.58514	0.00448564	0.809931	0.0214071	0.800612	0.800612	0.800612	0.507887	0.785068	0.507887	0.721807	0.507887	0.507887	0.658682	0.507887	0.620571	0.587552	0.58662	0.58514	0.565329	0.552675	0.552675	0.552675	0.507887	0.507887	0.507887	0.507887	0.507887
thistle1	0.999959	0.999959	0.769385	0.999959	7.83677e-06	0.00291402	0.993834	0.993834	0.748897	0.69202	0.993834	0.993834	0.792973	0.993834	0.993834	0.769385	0.607608	0.247464	0.833941	0.351828	0.809668	0.104655	0.792973	0.792973	0.247464	0.769385	0.516443	0.769385	0.509901	0.748897	0.72621	0.69202	0.351828	0.69202	0.69202	0.306708	0.643226	0.643226	0.643226	0.607608	0.607608	8.53863e-05	0.14704	1.07081e-23	0.000467047	0.509901	0.509901	0.509901
salmon4	0.930968	0.986907	0.000318358	3.98198e-07	0.546061	0.757065	0.994054	0.9123	0.697986	0.986907	0.815946	0.812569	0.930968	0.757065	0.930968	0.757065	0.928546	0.546061	0.644619	0.800028	0.187198	0.757065	0.757065	0.757065	0.757065	0.546061	0.546061	0.0106592	0.546061	0.721823	0.697986	0.665132	0.665132	0.665132	0.665132	0.665132	0.644619	0.644619	0.644619	0.639402	0.631207	0.631207	0.187198	0.546061	0.546061	0.546061	0.546061	0.546061
palevioletred3	0.993068	0.480464	0.861406	0.975971	0.993068	0.975938	0.032379	0.975938	0.0234895	0.289173	0.289173	0.975938	0.686675	0.032379	0.356757	0.289173	0.659782	0.183809	0.480464	0.480464	0.719431	0.686675	0.437632	0.686675	0.00249938	0.673823	0.183809	0.659782	0.3903	0.627137	0.583475	0.289173	0.536133	0.0747859	0.515635	0.510497	0.480464	0.480464	0.183809	0.470825	0.000232368	0.437632	0.433952	0.0929837	0.3903	0.3903	0.3903	0.3903
navajowhite2	0.999981	0.999981	0.999981	0.866704	0.999981	0.999981	0.979915	0.999981	0.0393084	0.000627617	4.01838e-23	0.592906	0.979915	0.140343	0.979915	0.431783	0.747271	0.133424	0.807486	0.449645	0.781728	0.747271	0.747271	0.747271	0.747271	0.747271	0.133424	0.747271	0.331599	0.310657	0.262996	0.0679953	0.0679953	0.210671	0.555977	0.182295	0.502143	0.0393084	0.0393084	0.439337	0.114837	0.425173	0.402285	0.36082	0.0679953	0.36082	0.36082	0.0679953
maroon	0.999828	0.988842	0.999828	0.999828	0.134017	8.59033e-16	0.999828	0.999828	0.533435	0.500046	0.578098	0.568796	0.96328	0.500046	0.664212	0.934643	0.375171	0.0940523	0.536649	0.536649	0.718228	0.312813	0.680504	0.0940523	0.664194	0.664194	0.0159493	0.658165	0.641645	0.625639	0.581854	0.568796	0.568796	0.568796	0.568796	0.312813	0.537271	0.536649	0.536649	0.536649	0.533435	0.533435	0.533435	0.500046	0.119844	0.500046	0.500046	0.500046
lightpink4	0.998412	0.476899	0.998412	0.879168	0.998412	0.682519	0.621602	0.998412	0.503363	0.0161071	9.32367e-09	0.495123	0.900895	0.454205	0.454205	0.399976	0.879168	0.12366	0.454205	0.234545	0.682519	0.659602	0.399349	0.399349	0.621602	0.621602	0.621602	0.621602	0.381194	0.599284	0.0161071	0.237757	0.0597863	0.0597863	0.490549	0.000611044	0.456942	0.454205	0.139067	0.12366	0.12366	0.399976	0.399349	0.395325	0.395325	0.395325	0.395325	0.0700384
lavenderblush3	0.222092	0.990764	0.990764	0.990764	0.74712	0.724425	0.990764	0.960886	0.0609163	0.00322464	0.243289	0.510309	0.921847	0.35019	0.66049	0.890907	0.890907	0.0116782	0.468336	0.724425	0.724425	0.386992	0.0116782	0.386992	0.374518	0.66049	0.374518	0.650313	0.633867	0.618012	0.312072	0.0116782	0.510309	0.510309	0.510309	0.225977	0.473865	0.471674	0.022147	0.430941	0.418786	0.0120834	0.386992	0.374518	0.374518	0.0641935	0.374518	0.374518
coral1	0.999986	0.797248	0.999986	0.999986	0.999986	0.935931	0.577946	0.999986	0.372673	0.00133023	0.939785	0.939785	0.935931	5.93065e-10	0.00618835	0.906516	0.906516	0.331818	0.442967	0.724269	0.724269	0.694566	0.0308646	0.694566	0.372673	0.663823	0.021641	0.650224	0.63427	0.0611389	0.575368	2.81889e-05	0.528408	8.43628e-11	0.198213	0.487323	0.459381	0.458302	0.456853	0.440484	0.430296	0.430296	0.412197	0.372673	0.372673	0.0504794	0.372673	0.372673
antiquewhite4	0.999648	0.96182	0.959042	0.310875	0.171298	0.562524	0.943338	0.876184	0.26999	0.0029293	0.610853	0.0740529	0.851479	0.851479	0.176149	0.541533	0.171298	0.707362	0.0740529	0.0740529	0.610853	0.591771	0.591771	0.591771	0.26999	0.576505	0.26999	0.562524	0.562524	0.225523	0.190568	0.176149	0.448771	0.176149	0.430738	0.426428	0.400432	0.147047	0.147047	0.136038	0.310875	0.310875	0.302696	0.26999	0.26999	0.0740529	0.26999	0.26999
coral2	0.999955	0.999955	0.999955	0.999955	0.999955	0.999955	0.999955	0.999955	0.999955	5.97383e-92	0.993792	0.993792	0.969953	0.751232	0.969953	0.954786	0.954786	0.85548	0.791659	0.779339	0.779339	0.751232	0.751232	0.751232	0.751232	0.751232	0.751232	0.751232	0.751232	0.751232	0.751232	0.743491	0.743491	0.743491	0.743491	0.743491	0.743491	0.743491	0.327942	0.743491	0.743491	0.743491	0.743491	0.743491	0.743491	0.743491	0.743491	0.00569774
mediumorchid	0.999204	0.999204	0.38479	0.999204	0.281075	0.999204	0.928963	0.30816	0.000991093	0.00066177	0.223172	0.871175	0.836115	0.151848	0.836115	0.815433	0.815433	0.356716	0.318309	0.308795	0.602803	0.569324	0.569324	0.569324	0.274674	0.554244	0.0765378	0.540554	0.223172	0.494177	0.456012	0.0450196	0.145225	0.409085	0.13492	0.134773	0.356716	0.356716	0.356716	0.0765378	0.0765378	0.308795	0.30816	0.0518469	0.0518469	0.281075	5.55005e-06	0.281075
skyblue2	0.999088	0.999088	0.999088	0.999088	0.393961	0.607564	0.999088	0.999088	0.000862517	3.34342e-08	0.393961	0.580177	0.550696	0.0139037	0.812515	0.788804	0.788804	0.393961	0.622902	0.349469	0.607564	0.580177	0.316454	0.580177	0.0139037	0.56412	0.316454	0.550696	0.550696	0.281268	0.481069	0.453563	0.453563	0.00244628	0.16019	0.418932	0.393961	0.120773	4.84691e-05	0.095504	0.349469	0.349469	0.349469	0.316454	0.316454	0.316454	0.316454	0.316454
yellow4	0.432772	0.344356	0.756439	0.862451	0.380189	0.345117	0.703904	0.761329	0.297062	0.344356	0.54856	0.54141	0.540761	0.344356	0.540761	0.712437	0.712437	0.639903	0.585997	0.571989	0.133265	0.54141	0.54141	0.54141	0.344356	0.540761	0.540761	0.540761	0.540761	0.297062	0.491595	0.219779	0.219779	0.442255	0.432772	0.432772	0.171408	0.171408	0.171408	0.171408	0.344356	0.344356	0.344356	0.344356	0.344356	0.344356	0.344356	0.133265
skyblue1	0.97383	0.671883	0.92422	0.782874	0.609136	0.585639	0.585639	0.919019	0.244821	0.00305271	0.163846	0.749047	0.436189	0.244821	0.0310286	0.664515	0.664515	0.15902	0.260549	0.244821	0.50762	0.476516	0.476516	0.476516	0.244821	0.461405	0.461405	0.461405	0.449334	0.436189	0.416591	0.392387	0.392387	0.392387	0.392387	0.00227594	0.356787	0.0104665	0.340531	0.0589926	0.0589671	0.276826	0.0516005	0.244821	0.244821	0.244821	0.244821	0.244821
plum	0.988669	0.988669	0.606431	0.988669	0.0459546	0.0441441	0.964557	0.929229	0.606431	0.840637	0.755268	0.00106279	0.696579	0.696579	0.696579	0.685276	0.685276	0.606431	0.565661	7.85828e-06	0.539447	6.60178e-12	0.503342	0.503342	0.489231	0.489231	0.489231	0.489231	0.489231	0.480315	0.444864	0.421282	0.421282	0.421282	0.421282	0.421282	0.418254	0.0813623	0.404531	0.377435	0.375018	0.375018	0.37501	0.347503	0.347503	0.347503	0.347503	0.347503
orangered3	0.994626	0.0517887	0.962403	0.828254	0.382266	0.163328	0.882002	0.832985	0.150218	0.0428684	0.372882	0.191473	0.572293	0.572293	0.572293	0.555706	0.555706	0.468193	0.420418	0.408031	0.408031	0.382266	0.382266	0.0428684	0.376564	0.376564	0.376564	0.376564	0.372882	0.372882	0.347174	0.0668933	0.0281504	0.31102	0.305031	0.0536484	0.273625	0.273625	0.0472059	0.0428684	0.222339	0.222339	0.212626	0.191604	0.191604	0.191604	0.191604	0.0428684

### Sheet: TableS6_F
Module	grey	green	magenta	midnightblue	blue	brown	greenyellow	orangered4	lightgreen	darkolivegreen	purple	darkorange	lightcyan	lightyellow	royalblue	lightsteelblue1	darkred	darkgreen	darkturquoise	darkgrey	orange	yellowgreen	plum1	skyblue3	mediumpurple3	ivory	floralwhite	darkorange2	brown4	bisque4	darkslateblue	plum2	thistle2	thistle1	salmon4
red	1	1.88209e-18	2.61364e-87	0.000566401	1	0.0180926	1	1	1	0.000632324	1	1	1	1	1	1	1	1	1	0.560782	1	1	1	1	1	1	0.502945	1	1	1	1	1	1	1	1.36109e-21
brown	3.43488e-12	1	1	3.53117e-06	1	0.516703	1	1	1	1	2.12168e-59	1	1	1	1	0.429463	0.105093	1	1	0.688782	1	1	1	1	1	0.688782	1	0.688782	2.46062e-06	1	0.516703	1	0.00370299	0.000519884	1
blue	1	1.57711e-250	0.0121044	1	1	2.16184e-101	1	1	1	1	1	1	1	1	1	1	1	1	1	1	1	1	1	1	1	1	1	1	1	1	1	1	1	1	1
greenyellow	1	1	9.39291e-199	1	1	1	1	1	1	4.27636e-159	1	1	1	1	1	1	1	1	1	1	1	1	1	1	1	1	1	1	1	1	1	1	1	1	1
yellow	1	0.305455	1	1	1	1	1	1	1	1	1.92524e-139	1	1	1	1	1	1	1	1	1	1	1	1	0.150505	1	1	1	0.320822	0.00276105	1	1	0.320822	0.0178151	1	1
green	2.44638e-09	0.999988	0.999988	0.550246	0.999988	0.999988	0.999988	0.550246	0.999988	0.999988	0.999988	4.96844e-09	0.550246	0.999988	0.999988	0.744769	0.999988	0.999988	0.999988	0.550246	0.999988	0.808573	0.999988	0.999988	0.999988	0.0545978	0.0179004	0.567396	0.999988	0.999988	0.744769	0.999988	0.0583242	0.999988	0.550246
black	1	1	1	1	0	1	1	1	1	1	1	1	1	1	1	1	1	1.69607e-111	1	1	1	1	1	1	1	1	1	1	1	1	1	1	1	1	1
cyan	0.999999	1.12879e-15	0.0401529	0.999999	0.999999	2.37483e-16	0.999999	0.999999	0.999999	0.999999	0.999999	0.999999	0.999999	0.999999	0.999999	0.999999	0.999999	0.999999	0.999999	0.999999	0.999999	0.999999	0.999999	0.999999	0.999999	0.999999	0.999999	0.999999	0.999999	0.999999	0.999999	0.999999	0.999999	0.999999	0.999999
pink	0.456512	6.93633e-11	1	1	1	5.42456e-07	1	1	1	1	1	1	1	1	0.203106	1	0.328359	1	0.116332	1	1	1	1	1	1	1	1	1	1	1	1	1	1	0.236966	1
darkgrey	4.17915e-15	1	1	1	1	1	1	0.318431	1	1	1	2.78884e-05	0.689268	0.00302004	0.159005	1	0.00293139	1	0.0279632	0.374274	1	1	0.00293139	0.256682	1	0.118952	0.797778	1	1	0.316197	1	0.256682	0.106267	0.211131	1
darkolivegreen	0.00204082	0.999985	0.999985	0.488771	0.999985	0.999985	0.0235687	0.838571	0.999985	0.999985	0.999985	0.999985	0.999985	0.000389847	2.53065e-08	0.838571	0.488771	0.949348	0.212735	0.999985	0.999985	0.999985	0.0497565	0.488771	0.00421835	0.283069	0.838571	0.958431	0.999985	0.949348	0.949348	0.949348	0.999985	0.488771	0.838571
darkred	3.14624e-09	0.99999	0.99999	0.99999	0.99999	0.99999	0.99999	0.99999	0.99999	1.84813e-15	0.99999	0.99999	0.99999	0.99999	0.99999	0.99999	0.99999	0.99999	0.99999	0.99999	0.99999	0.99999	0.99999	0.99999	3.14689e-86	0.99999	0.99999	0.99999	0.99999	0.99999	0.99999	0.99999	0.99999	0.99999	0.99999
purple	1	1	1	1	1	1	1	1	0	1	1	1	1	1	1	1	1	0.196363	1	1	1	1	1	1	1	1	1	1	1	1	1	1	1	1	1
darkseagreen4	1.93067e-09	1	1	1	1	1	1	1	1	1	1	7.41492e-51	1	0.000626643	0.255537	0.124694	0.564539	1	1	0.0290489	1	1	0.0953754	0.0953754	1	0.548606	0.0290489	0.178163	1	0.39219	0.124694	1	1	0.0290489	1
steelblue	1	1	1	1	1	1	0.264574	4.45733e-179	1	1	1	1	6.4917e-07	1	1	1	1	1	1	1	1	3.67401e-87	1	1	1	1	1	1	1	0.264574	1	1	1	1	1
tan	0.999493	0.0261198	0.999493	0.999493	0.999493	0.999493	0.174351	8.60156e-05	0.999493	0.999493	0.999493	0.999493	1.22179e-09	0.0849782	8.2401e-08	0.999493	0.0916886	0.999493	0.240963	0.999493	0.309195	0.195022	0.999493	0.999493	0.999493	0.461172	0.461172	0.999493	0.999493	0.143726	0.0389088	0.672149	0.999493	0.999493	0.999493
midnightblue	2.23048e-21	1	1	1	1	1	1	1	1	1	1	1	1	0.655933	0.636181	0.0399195	1	1	1	0.655933	1	1	1	7.17946e-08	1	0.0825169	1	0.530347	1	1	0.0399195	0.373407	0.0861707	1	1
lightgreen	3.88925e-22	1	1	0.812323	1	1	1	0.812323	1	1	1	0.000211847	1	1	0.0725446	0.00232029	0.812323	1	1	0.812323	0.524029	1	0.146662	1	1	0.812323	1	0.00168489	1	1	0.0989493	0.252263	0.252263	0.63907	1
lightyellow	0.374307	0.970381	0.998995	0.970381	0.998995	0.998995	0.237245	0.00837322	0.998995	0.998995	0.998995	0.970381	0.970381	0.269908	0.243652	0.998995	0.028454	0.998995	0.204627	0.748772	0.374307	0.302662	0.0537906	0.0537906	0.269908	0.970381	0.204627	0.970381	0.970381	0.970381	0.970381	0.549128	0.970381	0.00604517	0.970381
darkmagenta	0.106229	1	1	0.358616	1	1	0.644397	4.51063e-05	1	1	1	0.334862	0.221689	0.00698317	1.61213e-05	0.895571	0.00398509	0.898368	0.00647783	0.895571	0.076273	0.544946	1.61213e-05	1	1	0.114584	0.0322576	0.624701	0.898368	0.000600812	0.898368	0.898368	0.161509	0.895571	0.895571
honeydew1	0.999997	0.999997	0.999997	0.999997	0.999997	0.999997	0.000526552	1.80958e-36	0.999997	0.999997	0.999997	0.999997	1.32564e-20	0.999997	5.18569e-09	0.999997	0.999997	0.999997	0.999997	0.999997	0.00777114	0.00777114	0.999997	0.999997	0.999997	0.999997	0.999997	0.999997	0.999997	0.28144	0.999997	0.730537	0.214359	0.20443	0.999997
royalblue	1	1	1	1	1	1	1	2.30688e-10	1	1	1	1	1	1	0.00301257	1	1	1	5.34525e-67	1	1	1	1.28025e-29	1	1	1	1	1	1	1	1	1	1	1	1
darkslateblue	1.37131e-09	0.999998	0.999998	0.999998	0.999998	0.999998	0.999998	0.999998	0.45677	0.999998	0.999998	0.0196827	0.199052	0.271251	0.511797	0.241641	0.0448951	0.0242879	0.999998	0.291617	0.697021	0.999998	0.697021	0.00165376	0.999998	0.288392	0.511797	0.268889	0.927655	0.45677	0.45677	0.444644	0.199052	0.404882	0.706833
darkgreen	0.999965	2.60191e-15	0.999965	0.00477441	0.999965	0.0101263	0.0821044	0.999965	0.999965	0.999965	0.999965	0.999965	0.999965	0.999965	0.999965	0.999965	0.999965	0.999965	0.586063	0.999965	0.999965	0.999965	0.999965	0.999965	0.999965	0.999965	0.945141	0.922092	0.922092	0.999965	0.999965	0.999965	0.00907583	0.999965	0.586063
orange	1.00155e-07	1	1	0.42711	1	1	1	1	1	0.742089	1	4.51821e-06	0.624632	0.42711	0.742089	0.42711	1	0.850721	0.214074	0.742089	1	1	0.42711	0.42711	1	0.151189	0.0327964	0.512029	0.8864	0.885092	0.439279	0.42711	0.214074	0.42711	0.742089
darkorange	0.0327868	0.996067	0.886353	0.996067	0.996067	0.996067	0.699697	0.886353	0.828363	0.886353	0.996067	0.886353	0.886353	0.275874	0.000848593	0.996067	0.0188334	0.275874	0.424681	0.886353	0.585178	0.886353	0.0728252	0.886353	0.886353	0.886353	0.886353	0.886353	0.886353	0.0728252	0.886353	0.886353	0.577503	0.886353	0.886353
white	2.85877e-07	1	1	0.671617	1	1	1	1	1	1	1	2.85877e-07	0.522905	1	0.467977	0.000505721	1	0.900536	1	0.00206055	1	1	1	0.00206055	1	0.522905	0.0120358	0.0458332	1	0.465867	0.131317	0.413103	0.11426	0.378668	0.316785
saddlebrown	1	1	1	1	1	1	6.86131993867e-313	1	1	1	1	1	1	1	1	1	1	1	1	1	1	1	1	1	1	1	1	1	1	1	1	1	1	1	1
paleturquoise	1	1	1	1.93055e-98	1	1	1	1	1	1	1	1	1	1	1	0.103729	1	1	1	1	1	1	1	1	1	1	1	1	1	1	1	1	1	0.20141	1
skyblue3	0.910852	0.999505	0.999505	0.999505	0.999505	0.999505	0.999505	0.999505	0.910852	0.910852	0.999505	0.999505	0.999505	8.86558e-22	0.683784	0.999505	4.96406e-24	0.924697	0.256474	0.447807	0.999505	0.797406	0.447807	0.924697	0.924697	0.910852	0.57093	0.554355	0.910852	0.550332	0.910852	0.0182519	0.910852	0.910852	0.910852
orangered4	0.966536	0.264468	0.781534	0.189847	0.966536	0.746246	0.926188	0.746246	0.746246	0.966536	0.966536	0.966536	0.000295407	0.746246	0.0537697	0.537852	2.19032e-05	0.781534	0.926188	0.926188	0.926188	0.781534	0.709699	0.781534	0.781534	0.537852	0.760417	0.746246	0.746246	0.458345	0.746246	0.746246	0.405058	0.746246	0.746246
lightsteelblue1	0.700426	0.999887	0.999887	0.318671	0.0124805	0.921555	0.700426	0.856465	0.532628	0.999887	0.999887	0.650282	0.000966782	0.667694	0.0766233	0.318671	8.45917e-05	0.100046	0.676758	0.866976	0.154069	0.0119567	0.700426	0.700426	0.700426	0.676758	0.0981874	0.00206156	0.672264	0.667694	0.667694	0.667694	0.199149	0.19263	0.643355
lightcyan1	0.0253318	0.999963	0.999963	0.799982	0.999963	0.999963	0.799982	0.936062	0.999963	0.81428	0.999963	0.999963	0.0271872	0.394126	0.00156294	0.799982	0.327773	0.976515	0.967029	0.967029	0.787539	0.206736	0.799982	0.799982	0.799982	0.799982	0.0969923	0.327773	0.799982	1.8658e-28	0.292157	0.00771783	0.787539	0.787539	0.761827
ivory	0.0139781	0.999998	0.999998	0.999998	0.999998	0.999998	0.256695	0.917718	0.999998	0.999998	0.999998	3.63952e-13	0.00703227	0.626657	0.774726	0.774726	0.282042	0.999998	0.696605	0.374161	0.934151	0.774726	0.407615	0.00703227	0.407615	0.696605	0.696605	0.00957738	0.696605	0.256695	0.00103388	0.251448	0.645241	0.237358	0.599165
grey	6.38969e-10	1	1	1	1	1	1	1	1	1	1	0.885401	0.0174165	1	0.885401	0.885401	1	1	1	7.90498e-07	0.362588	0.885401	0.885401	0.475551	0.885401	7.90498e-07	0.00107781	0.000838415	0.882433	0.882433	0.225788	1.02619e-06	0.210247	0.207688	0.691344
darkorange2	0.999999	0.999999	0.999999	0.999999	0.84587	0.995893	0.995893	0.922775	0.999999	0.999999	0.851474	0.995893	0.874769	0.995893	0.995893	0.995893	0.995893	0.84587	0.995893	0.84587	1.04107e-99	0.84587	0.429041	0.855585	0.855585	0.84587	0.84587	0.56136	0.84587	0.84587	0.56136	0.84587	0.84587	0.84587	0.84587
brown4	8.49529e-09	0.999997	0.999997	0.642691	0.999997	0.984619	0.984619	0.999997	0.999997	0.999997	0.999997	0.000613817	0.113795	0.684032	0.984619	0.0847812	0.984619	0.642691	0.642691	0.381237	0.887896	0.684032	0.684032	0.491814	0.684032	0.642691	0.642691	0.642691	0.642691	0.642691	0.642691	0.0317128	0.642691	0.031167	0.642691
bisque4	0.0026402	0.999972	0.999972	0.651957	0.999972	0.999972	0.678002	0.0111745	0.378297	0.597613	0.996235	0.531744	0.00982039	0.597613	0.597613	0.268037	2.86262e-05	0.801357	0.378297	0.751482	0.597613	0.597613	0.597613	0.597613	0.597613	0.597613	0.597613	0.597613	0.597613	0.597613	0.268037	0.597613	0.597613	0.597613	0.597613
plum2	0.999998	0.999998	0.915777	0.999998	0.999998	0.999998	0.108318	0.999998	0.043648	2.20922e-06	0.999998	0.999998	0.976282	2.84725e-56	0.72672	0.955538	0.189344	0.915777	0.915777	0.915777	0.915777	0.72672	0.72672	0.020946	0.72672	0.700064	0.271242	0.678014	0.678014	0.678014	0.678014	0.678014	0.678014	0.678014	0.678014
thistle2	0.986271	0.986271	0.986271	0.986271	0.986271	0.986271	0.436358	0.696896	0.986271	0.986271	0.986271	0.846376	0.239155	0.49968	5.65825e-06	0.946378	0.0463245	0.625625	0.852831	0.85005	0.85005	0.423773	0.696896	0.696896	0.696896	0.648731	0.00446128	0.625625	0.625625	4.29819e-07	1.38759e-26	0.176252	0.622503	0.622503	0.596316
thistle1	0.579232	0.999791	0.999791	0.0163007	0.999791	0.999791	0.62282	9.47889e-05	0.579232	0.967073	0.967073	0.967073	0.000901828	0.579492	0.0149386	0.861167	0.0281347	0.820376	0.579232	0.7656	0.0361207	0.579492	0.579492	0.579492	0.579492	0.579232	0.579232	0.579232	0.579232	0.0191001	0.111109	0.0163007	0.10262	0.579232	0.575748
salmon4	0.742843	0.999614	0.999614	0.742843	0.975603	0.999614	0.926673	0.975603	0.975603	0.975603	0.353041	0.975603	0.926673	0.926673	0.926673	0.926673	0.926673	0.926673	0.926673	0.926673	0.121141	0.742843	0.742843	0.742843	0.742843	0.742843	0.742843	0.742843	2.88331e-75	0.742843	0.742843	0.742843	0.742843	0.742843	0.742843
palevioletred3	1.40945e-07	0.999662	0.999662	0.657637	0.938608	0.873352	0.458274	0.938608	0.938608	0.938608	0.938608	0.788919	0.884118	0.657637	0.873352	0.0534112	0.873352	0.873352	0.865344	0.019485	0.832655	0.657637	0.657637	0.657637	0.657637	0.657637	0.657637	0.255193	0.657637	0.657637	0.657637	0.657637	0.657637	0.176327	0.657637
navajowhite2	0.00323483	0.999983	0.999983	0.716735	0.51526	0.911848	0.827288	0.925832	0.911848	0.911848	0.911848	1.52958e-07	0.557435	0.406394	0.827288	0.0377671	0.51526	0.494192	0.749671	0.494192	0.716735	0.557435	0.557435	0.312292	0.557435	0.0377671	0.202951	0.20045	0.514983	0.20045	0.494192	0.494192	0.494192	0.494192	0.494192
maroon	0.482264	0.99998	0.99998	0.932605	0.826691	0.899819	0.482264	1.43722e-15	0.709796	0.899819	0.899819	0.325895	0.537076	0.537076	0.193375	0.330202	0.797611	0.141306	0.716734	0.709796	0.709796	0.325895	0.537076	0.325895	0.537076	0.510207	0.278506	0.487525	0.487525	0.00250056	0.482264	0.482264	0.482264	0.482264	0.482264
lightpink4	8.11418e-05	0.999997	0.999997	0.958583	0.838875	0.999997	0.958583	0.958583	0.693514	0.958583	0.958583	0.102432	0.527933	0.348246	0.489965	0.325255	1.66346e-05	0.463929	0.716721	0.0477633	0.693514	0.527933	0.527933	0.316905	0.527933	0.0415758	0.209199	0.463929	0.463929	0.463929	0.463929	0.463929	0.463929	0.463929	0.463929
lavenderblush3	0.0714301	0.994702	0.994702	0.693514	0.934472	0.994702	0.744685	0.934472	0.693514	0.693514	0.693514	0.0232664	0.344229	0.764654	0.000263618	0.0829971	0.744685	0.738338	0.716721	0.455946	0.693514	0.607122	0.0089107	0.0089107	0.602477	0.512944	0.0232664	0.117931	0.485345	0.484127	0.484127	0.0893087	0.479137	0.479137	0.455946
coral1	1	1	1	0.982205	1	1	0.982205	0.982205	0.982205	0.982205	0.982205	0.982205	0.950525	0.950525	0.950525	2.96225e-98	0.950525	0.950525	0.950059	0.000650264	0.918713	0.685345	0.685345	0.685345	0.685345	0.261041	0.675765	0.675765	0.675765	0.675765	0.675765	0.188186	0.675765	0.675765	0.675765
antiquewhite4	0.056197	0.975077	0.881819	0.149979	0.693707	0.941016	0.881819	0.881819	0.872947	0.585945	0.87106	0.0413469	0.749064	0.247885	0.733089	0.410518	0.224476	0.410518	0.651256	0.410518	0.61825	0.470669	0.470669	0.224476	0.470669	0.410518	0.410518	0.410518	0.410518	0.410518	0.410518	0.123844	0.410518	0.123844	0.410518
coral2	0.999994	0.999994	0.999994	0.941865	0.999994	0.999994	0.942032	0.942032	0.941865	0.941865	0.941865	4.37696e-67	0.195608	0.828422	0.828422	0.365564	0.422797	0.422797	0.716899	0.422797	0.422797	0.47528	0.47528	0.47528	0.47528	0.441406	0.269767	0.422797	0.422797	0.422797	0.422797	0.422797	0.422797	0.422797	0.422797
mediumorchid	0.297964	0.995828	0.995828	0.717902	0.809232	0.809232	0.840736	0.837196	0.809232	0.809232	0.809232	0.572597	9.86466e-23	0.514627	0.717902	0.717902	0.717902	0.717902	0.717902	0.717902	0.717902	0.564789	0.564789	0.334049	0.564789	0.514627	0.514627	0.514627	0.514627	0.514627	0.514627	0.0106703	0.514627	0.514627	0.514627
skyblue2	2.53866e-07	0.999925	0.999925	0.67735	0.973678	0.973654	0.889143	0.67735	0.829443	0.829443	0.829443	0.0118257	0.726992	0.444023	0.710366	0.444023	0.710366	0.67735	0.67735	0.444023	0.444023	0.473684	0.473684	0.473684	0.473684	0.444023	0.444023	0.0126436	0.444023	0.444023	0.0918639	0.0918639	0.444023	0.444023	0.444023
yellow4	0.0982581	0.994675	0.915766	0.331996	0.771304	0.771304	0.829638	0.24999	0.771304	0.771304	0.771304	0.145379	0.0982581	0.245213	0.331996	0.331996	0.331996	0.595164	0.331996	0.542492	0.331996	0.373811	0.373811	0.373811	0.373811	0.333504	0.333504	0.331996	0.331996	0.331996	0.331996	0.0982581	0.331996	0.0982581	0.331996
skyblue1	0.00409297	0.994447	0.943629	0.531486	0.531486	0.870238	0.531486	0.733226	0.69891	0.69891	0.69891	0.21808	0.358661	0.573318	0.572867	0.572867	0.572867	0.560953	0.539602	0.0708734	0.531486	0.423159	0.116639	0.423159	0.423159	0.377353	0.0747034	0.0747034	0.358661	0.358661	0.0708734	0.358661	0.0708734	0.358661	0.35855
plum	0.864743	0.647902	0.976166	0.647902	0.647902	0.630026	0.700912	0.096458	0.647902	0.647902	0.647902	0.647902	0.096458	0.617801	0.096458	0.606187	1.62951e-12	0.562172	0.254989	0.510744	0.510744	0.364303	0.364303	0.364303	0.364303	0.341791	0.091161	0.328725	0.328725	0.0864002	0.328725	0.328725	0.328725	0.0821622	0.323498
orangered3	0.994888	0.994888	0.994888	0.271204	0.00396276	0.772934	0.331107	0.0374278	0.56223	0.56223	0.56223	0.00396276	0.00922444	0.215148	0.425802	0.425802	0.425802	0.180689	0.375916	0.368229	0.366518	0.000956955	0.0539362	0.271204	0.271204	0.230135	0.230135	0.0326601	0.228999	0.0326601	0.215148	0.215148	0.215148	0.215148	0.215148

### Sheet: TableS6_G
Module	midnightblue	black	grey	blue	brown	yellow	pink	salmon	darkslateblue	tan	cyan	darkorange2	lightcyan	sienna3	grey60	lightgreen	darkred	darkgreen	salmon4	darkturquoise	darkgrey	orange	saddlebrown	darkmagenta	darkolivegreen	skyblue3	plum1	orangered4	mediumpurple3	lightcyan1	ivory	floralwhite	brown4	bisque4	plum2	thistle2	thistle1	navajowhite2	palevioletred3	maroon	lightpink4	lavenderblush3	honeydew1	darkseagreen4	coral1
red	1	0	1	2.34751e-35	1	1	1	1	1	1	1	1	1	1.79831e-10	1	1	1	1	6.09884e-30	0.00879794	1	1	0.000769758	1	1	1	1	1	1	1	1	3.96537e-20	1	1	1	1	1	1	1	2.12846e-12	1	1	1	0.0426989	1
brown	0.00241749	1	1	1	1	1	0.0110953	3.48342e-27	7.05443e-126	1	1	1.61714e-14	1.58008e-228	1	1	1	1	0.00285265	1	1	1	1	1	1	1	1	0.109391	1	1	1	1	1	1	1	0.0836366	0.548957	5.70326e-23	4.3627e-07	1	1	1	1	1	0.014422	1
blue	5.40124e-51	1	1	1	4.11077e-308	1	1	0.000441042	1	1	1	0.790054	1	1	1	1	1	1	1	1	1.07131e-107	1	1	1	1	1	1	1	1	1	1	1	1	1	1	1	1	1	1	1	1	1	1	1	1
greenyellow	0.0343963	0.22357	1	4.85833e-204	1	1	1	1	1	1	1	3.69781e-05	1	1	1	1	1	1	1	1	0.0343963	1	1	1	1	1	1	1	1	0.0188009	1	5.06084e-09	1	1	1	1	1	1	1	1	1	1	1	1	1
yellow	9.21425e-06	1	5.91689e-07	1	1	1	1	0.54775	8.39068e-210	1	1	0.54775	1.76687e-06	1	1	0.961853	1	1	1	1	1	1	0.97623	1	1	1	1	1	1	1	0.999627	1	0.999627	1	1	0.999627	1	1	1	1	1	1	1	0.00227146	1
green	0.999997	0.00190562	0.000443824	0.999997	0.999997	0.000916316	0.999997	0.999997	0.999997	0.17462	0.160095	0.999997	0.999997	0.999997	0.999997	0.999997	0.999997	2.24582e-58	0.999997	0.999997	0.999997	0.999997	0.999997	0.0107027	0.676852	0.999997	0.999997	0.999997	0.999997	0.999997	0.999997	0.999997	0.61146	0.999997	0.999997	0.999997	0.999997	0.295449	0.295449	0.646384	0.999997	0.999997	0.999997	0.999997	0.999997
black	1	1	1	1	1	1	0	1	1	1	1	1	1	1	1	1	1	1	1	1	1	1	0.012369	1	1	1.06491e-24	1	1	1	1	1	1	1	1.6389e-32	1.98738e-49	1	1	1	1	1	1	1	1	1	0.385399
cyan	0.999987	0.999987	0.000222975	0.999987	3.41611e-73	0.999987	0.999987	0.999987	0.999987	0.999987	0.999987	0.999987	0.999987	0.999987	0.999987	0.999987	0.999987	0.999987	0.999987	0.999987	0.43162	0.999987	0.999987	0.999987	0.999987	0.999987	0.999987	0.999987	0.999987	0.999987	0.999987	0.999987	0.999987	0.999987	0.999987	0.999987	0.999987	0.999987	0.999987	0.999987	0.999987	0.149651	0.999987	0.999987	0.999987
pink	8.89937e-176	1	1	1	0.000840293	1	1	1	1	1	1	1	1	1	1	1	1	1	1	1	1	1	1	1	1	1	1	1	1	1	1	1	1	1	1	1	1	1	1	1	1	1	1	1	1
darkgrey	1	0.0060323	0.0491526	1	1	1	1	1	1	0.000169365	0.678974	0.994366	1	1	1	1	6.37293e-08	1	0.626718	1.22996e-11	1	3.42946e-27	0.724886	0.000289266	0.320035	1	0.826158	1	0.159381	1	0.176626	1	0.104305	0.370381	1	0.759209	0.981926	4.6816e-05	0.129683	0.736506	0.981926	0.875609	0.0105788	0.769724	1
darkolivegreen	0.999999	6.98061e-09	0.336344	0.999999	0.999999	0.999999	0.999999	0.999999	0.999999	0.999999	0.999999	0.265207	0.999999	0.265207	0.999999	0.999999	1.98125e-17	0.999999	0.999999	2.96605e-09	0.999999	1.993e-15	0.999999	0.999999	0.999999	0.999999	0.265207	0.999999	1.60745e-10	0.999999	0.593891	0.999999	0.999999	0.999999	0.999999	0.837782	0.116593	0.999999	0.593891	0.999999	0.999999	0.593891	0.51391	0.999999	0.819977
darkred	1	0.558475	0.802694	1.78204e-17	1	1	1	1	1	1	1	1	1	1	0.848339	3.15865e-15	1	1	1	1	1	1	0.155755	1	1	1	1	1	1	7.28192e-142	1	1	1	0.186047	1	1	1	1	1	0.998571	1	1	1	1	0.998571
purple	1	1	1	0.0295445	1	1	1	2.8855e-33	1	1	1	1	1	1	7.74319e-280	1	1	1	1	1	1	1	1	1	1	1	1	1	1	1	1	1	1	1	1	1	1	1	1	1	0.611677	1	1	1	1
darkseagreen4	1	1	1.07434e-22	1	1	1	1	1	1	2.69386e-64	1	1	1	1	1	1	1	0.148085	1	0.276512	1	0.253501	0.701902	0.573336	0.0205586	1	0.513405	1	0.0205586	1	0.276512	1	1	0.184338	1	1	0.494144	0.626548	0.169416	0.513405	1	1	0.626548	1	0.0638155
steelblue	1	1	1	1	1	1.00257e-119	1	1	1	1	0.00575901	1	1	1	1	1	1	1	1	1	1	1	1	7.38183e-21	1	1	1	1.75012e-136	1	1	3.42607e-16	1	1	1	1	1	1	1	1	1	1.91845e-40	1	1	1	1
tan	1	1	1	1	1	2.99109e-05	1	1	1	1	1.72062e-186	0.0741758	1	1	1	1	1	1	1	1	0.839774	1	1	1	1	1	1	0.110169	0.21611	1	1	1	1	1	1	1	0.21611	1	1	1	1	1	0.0229994	1	1
midnightblue	1.74017e-249	1	1	1	1	1	1	1	1	1	1	1	1	1	1	1	1	1	1	1	1	1	1	1	1	1	1	1	1	1	1	1	1	1	0.849128	1	1	1	1	1	1	1	1	1	1
lightgreen	1	1	5.02667e-08	1	1	1	1	0.921347	1	6.38391e-07	0.954282	0.639772	1	1	1	1	0.12558	0.186638	0.90592	1.50188e-13	1	4.21143e-06	0.90592	0.00808042	2.06004e-07	1	0.219067	0.186638	0.639772	1	0.0444426	1	1	0.640921	0.90592	0.247771	0.567934	0.181254	0.0139354	0.640921	0.639772	0.921347	0.90592	0.14912	0.90592
lightyellow	0.983998	0.335144	0.301579	0.983998	0.983998	0.0184359	0.983998	0.983998	0.983998	0.962	0.962	0.412998	0.983998	0.0620849	0.983998	0.942157	0.254809	0.0171027	0.458293	0.983998	0.628557	0.0234639	0.983998	0.458293	0.304443	0.955471	0.0272822	0.983998	0.227479	0.983998	0.301579	0.046708	0.983998	0.227479	0.565316	0.942157	0.983998	0.227479	0.983998	0.310702	0.962	0.955471	0.942157	0.412998	0.939448
darkmagenta	1	0.90368	1	1	1	0.90368	1	1	1	1	0.0561243	1	1	1	1	1	5.41182e-129	1	1	0.90368	1	0.20249	0.90368	0.0127594	1	1	0.90368	0.0132932	0.257851	1	1	1	0.90368	1	1	1	0.90368	1	1	1	1	0.90368	0.000144775	1	1
honeydew1	1	1	1	1	1	6.74208e-138	1	1	1	1	7.7794e-09	1	1	1	1	3.03044e-07	1	1	1	1	1	1	1	1	1	1	1	0.276815	1	1	0.1687	1	1	1	1	1	1	1	1	1	1	1	0.0520877	1	1
royalblue	1	4.01431e-70	1	1	1	1	1	1	1	1	1	1	1	2.9272e-06	1	1	1	1	1	1.87467e-31	1	2.92414e-19	1	0.000517884	1	1	1	1	1	1	1	1	1	9.80899e-08	1	1	1	1	1.42833e-09	1	1	1	1	1	1
darkslateblue	1.27798e-47	1	1	1	1	1	1	2.45794e-76	1	1	1	1	1	1	1	1	1	1	1	1	1	1	1	1	1	1	1	1	1	1	1	1	1	1	1	1	1	1	1	1	1	1	1	1	1
darkgreen	1	5.00566e-08	1	1	1	1	1	1	1	1	1	1	1	1.11464e-78	1	1	1	1	7.25442e-66	1	1	1	1	1	1	1	1	1	1	1	1	1	1	1	1	1	1	1	1	1	1	1	1	1	1
orange	1	0.761959	0.00325309	0.737104	1	0.737104	0.529772	0.869162	1	1.09276e-11	0.538674	0.973417	1	0.761959	0.761959	1	1	2.59178e-05	0.503764	0.149508	1	0.456846	0.609522	0.538674	0.751833	0.737104	0.529772	1	0.833789	0.609522	0.402298	0.977403	0.110774	0.0262137	0.951648	0.461435	0.925572	0.609522	0.374305	0.262087	0.791758	0.761959	0.751833	0.0187002	0.0136529
darkorange	1.81836e-07	0.999653	0.138979	0.999653	0.999653	0.869549	0.999653	0.999653	0.999653	0.999653	0.999653	0.869549	0.999653	0.556515	0.869549	0.999653	0.116029	0.816152	0.999653	0.0334019	0.999653	0.68122	0.869856	0.999653	0.999653	0.999653	0.345835	0.999653	2.26808e-06	0.999653	0.394328	0.869549	0.556515	0.999653	0.869549	0.471409	0.000377234	0.36806	0.138979	0.94926	0.241252	0.471409	0.869549	0.869549	0.869549
white	0.999966	0.999966	1.15881e-06	0.999966	0.999966	0.999966	0.999966	0.678757	0.999966	6.53303e-11	0.498204	0.999966	0.999966	0.999966	0.808927	0.999966	0.676461	0.00849612	0.660297	0.999966	0.999966	0.808927	0.999966	0.263249	0.263249	0.999966	0.00347723	0.999966	0.0238824	0.999966	0.27898	0.999966	0.229833	0.999966	0.999966	0.999966	0.999966	0.115319	0.660297	0.219986	0.205584	0.145825	0.313163	0.808927	0.80081
saddlebrown	0.985751	4.88147e-11	0.985751	0.0706424	0.999994	0.135277	0.985751	0.985751	0.985751	0.985751	0.985751	0.985751	0.985751	0.9245	0.985751	0.985751	0.985751	0.985751	0.782381	0.985751	0.985751	0.985751	0.929382	0.277931	0.9245	0.985751	0.515795	0.910885	0.985751	0.985751	0.985751	0.101275	0.9245	0.9245	0.0706424	0.985751	0.985751	0.985751	0.101275	0.0706424	0.172877	0.929382	0.9245	0.9245	0.282312
paleturquoise	1	1	0.816973	1	1	1	0.600181	1	1	1	1	1	1	1	1	1	1	3.79546e-16	1	1	1	0.879148	0.0435006	1	0.879148	3.27795e-99	1.00999e-11	1	9.58245e-05	1	1	1	1	0.0435006	0.00137635	1	1	0.0119387	0.754137	0.608153	1	1	0.3793	0.00876548	0.879148
skyblue3	0.999999	0.999999	0.999999	7.54998e-26	0.999999	0.0367659	0.999999	0.0740522	0.999999	0.999999	0.999999	0.999999	0.999999	0.999999	0.999999	0.999999	0.999999	0.999999	0.999999	0.999999	0.999999	0.999999	0.999999	1.67037e-12	0.999999	0.999999	0.999999	0.999999	0.999999	0.999999	0.0222288	0.2036	0.565723	0.999999	0.999999	0.999999	0.999999	0.999999	0.999999	0.999999	0.999999	0.999999	0.999999	0.999999	0.999999
orangered4	0.150894	0.999991	0.970015	0.999991	0.963212	8.90854e-07	0.963212	0.963212	0.999689	0.970015	1.07869e-05	0.443569	0.970015	0.948125	0.970015	1.35096e-07	0.963212	0.970015	0.963212	0.970015	0.963212	0.970015	0.970015	0.970015	0.963212	0.963212	0.000126032	0.970015	0.000346487	0.963212	0.963212	0.963212	0.963212	0.963212	0.963212	0.222166	0.963212	0.150894	0.470155	0.403755	0.963212	0.0598543	0.222166	0.86991	0.82533
lightsteelblue1	0.987927	0.987927	0.495076	0.829786	0.987927	0.822456	0.00399108	0.852107	0.91628	0.495076	0.0252222	0.495076	0.987927	0.713953	0.709061	0.705914	0.495076	0.495076	0.495076	0.778377	0.778377	0.515938	0.705914	0.213348	0.0861682	0.197192	0.197192	0.829786	0.00421323	0.495076	0.00927987	0.778377	0.495076	0.495076	0.495076	0.0512742	0.0500697	0.426976	0.129431	0.612503	0.294952	0.515938	0.495076	0.495076	0.495076
lightcyan1	0.999555	0.999555	0.605564	0.831847	0.999555	0.799962	0.999555	0.971343	0.831847	0.999555	0.0030326	3.72379e-05	0.888238	0.831847	0.875756	0.138833	0.0028962	0.774325	0.831847	0.774325	0.831847	0.0514134	0.899679	0.774325	0.149116	0.774325	0.875756	0.0327175	0.000238834	0.831847	0.0030326	0.831847	0.605564	0.831847	0.831847	0.831847	0.118526	0.799962	0.799962	0.774325	0.0475217	0.0030326	1.19144e-06	0.691406	0.648958
ivory	0.972727	0.999483	0.0534035	0.972727	0.999483	0.972727	0.233806	0.651856	0.972727	5.91748e-13	0.932301	0.496086	0.972727	0.934232	0.972727	0.934232	0.10421	0.651856	0.932301	0.932301	0.972727	0.0826687	0.966334	0.934232	0.480034	0.934232	0.934232	0.651856	0.356334	0.932301	0.0408722	0.566901	0.551082	0.20531	0.496086	0.865584	0.00110654	0.772912	0.10421	0.0826687	0.653899	0.651856	0.190977	0.608175	0.566901
grey	1	1	5.53368e-16	1	1	1	1	1	1	0.0749419	0.998894	1	1	1	1	0.153506	0.998894	0.198294	0.439894	0.998894	1	1	1.28471e-14	1	1	0.825978	0.000218117	1	1.62447e-06	0.998894	3.30445e-09	0.998894	0.998894	0.531043	0.998894	0.454679	0.998894	0.0153991	0.96614	0.268164	0.825978	0.198294	0.0204905	0.679725	4.9434e-05
darkorange2	1	1	1	1	1	1	1	1	1	1	1	1	1	1	1	1	1	1	1	1	1	1	1	1	1.27263e-73	1	1	1	1	1	1	1	1.79853e-83	1	1	7.64215e-35	1	1	1	1	1	1	1	1	1
brown4	0.929037	0.997397	1.21899e-06	0.997397	0.997397	0.929037	0.991402	0.612781	0.997397	3.65625e-12	0.826728	0.888146	0.987584	0.8457	0.739055	0.8457	0.929037	0.612781	0.826728	0.612781	0.929037	0.929037	0.0721847	0.720122	0.414725	0.846828	0.139623	0.8457	0.8457	0.8457	0.612781	0.840658	0.826728	0.826728	0.826728	0.468321	0.826728	0.807861	0.408799	0.332164	0.720563	0.242224	0.612781	0.612781	0.000750355
bisque4	0.999284	0.999284	0.50834	0.999284	0.999284	0.0506807	0.943305	0.943305	0.999284	0.174565	2.25423e-05	0.310939	0.982628	0.982628	0.592916	6.55716e-16	0.50834	0.943305	0.943305	0.943305	0.943305	0.943305	0.943305	0.569334	0.103444	0.92214	0.0228605	0.000418158	0.50834	0.50834	0.816527	0.801157	0.0286895	0.442337	0.725442	0.722612	0.343661	0.637609	0.637609	0.592916	0.00391325	0.545451	0.50834	0.111565	0.50834
plum2	1	1	1	7.06288e-89	1	1	1	1	1	1	1	1	1	1	1	1	1	1	1	1	1	1	1	1	1	1	1	1	1	1	1	1	1	1	1	1	1	1	1	1	1	1	1	1	1
thistle2	0.999029	0.999029	0.992852	0.999029	0.999029	0.80521	0.992852	0.999029	0.999029	0.895073	1.31046e-10	0.543027	0.853369	0.992852	0.992852	0.71177	0.0931358	0.977638	0.789816	0.789816	0.973727	0.543027	0.895073	0.86551	0.86551	0.672021	0.0177837	0.218823	0.000170305	0.80521	0.80521	0.80521	0.5014	0.802877	0.789816	0.789816	0.0931358	0.768632	0.768632	0.73067	0.728744	5.66801e-39	0.111257	0.64874	0.0931358
thistle1	0.999943	0.999943	0.999943	0.999943	0.999943	0.830407	0.999943	0.985261	0.999943	0.953121	0.645034	0.3434	0.985261	0.985261	0.985261	1.00493e-82	0.985261	0.830407	0.985261	0.985261	0.985261	0.830407	0.953121	0.93538	0.645034	0.934924	0.100197	0.645034	0.645034	0.830407	0.830407	0.830407	0.830407	0.830407	0.830407	0.506951	0.0221072	0.830407	0.830407	0.0555886	0.302568	0.645034	0.645034	0.645034	0.645034
salmon4	0.999876	0.715072	2.03184e-05	0.999876	0.999876	0.867489	0.999876	0.848952	1.42655e-06	0.854729	0.9522	0.797775	5.765e-08	0.402168	0.897127	0.897127	0.867489	0.867489	0.215137	0.867489	0.867489	0.867489	0.133451	0.845293	0.845293	0.845293	0.845293	0.845293	0.845293	0.845293	0.845293	0.845293	0.431826	0.845293	0.841808	0.841808	0.841808	0.797775	0.797775	0.797775	0.196919	0.162816	0.674066	0.0101046	0.62014
palevioletred3	0.36685	0.985048	7.28812e-07	0.985048	0.894895	0.901936	0.894895	0.322389	0.894895	0.865638	0.901936	0.611153	0.894895	0.56539	0.894895	0.894895	0.894895	0.133893	0.322389	0.894895	0.894895	0.894895	0.36685	0.833863	0.562042	0.562042	0.562042	0.783963	0.562042	0.732271	0.732271	0.732271	0.72205	0.72205	0.719969	0.0210587	0.686804	0.634567	0.359913	0.594619	0.588531	0.562042	0.562042	0.562042	0.562042
navajowhite2	0.974102	0.9956	0.01445	0.601899	0.9956	0.9956	0.758051	0.601899	0.989487	3.6479e-08	0.601899	0.934053	0.922471	0.664737	0.922471	0.922471	0.0172687	0.887488	0.601899	0.423134	0.879792	0.601899	0.269323	0.0707762	0.226391	0.713994	0.226391	0.694633	0.463757	0.664737	0.152097	0.644265	0.628777	0.00279214	0.601899	0.269323	0.601899	0.226391	0.601899	0.578144	0.572053	0.513826	0.48157	0.48157	0.463757
maroon	0.998905	0.998905	0.792836	0.998905	0.904436	0.0267648	0.895429	0.785236	0.987134	0.662896	0.00120644	0.662896	0.895429	0.895429	0.895429	0.563662	5.48605e-16	0.882514	0.882514	0.662896	0.882514	0.882514	0.293869	0.238807	0.785236	0.785236	0.785236	3.08e-08	0.535539	0.73556	0.0195653	0.712607	0.38715	0.685027	0.666558	0.665168	0.662896	0.662896	0.662896	0.662896	0.662896	0.0114187	0.000529636	0.563662	0.535539
lightpink4	0.999995	0.991726	4.48885e-08	0.00644334	0.999995	0.737224	0.852826	0.852826	0.837046	0.0331685	0.892461	0.667349	0.852826	0.852826	0.465394	0.613939	0.465394	0.584161	0.584161	0.465394	0.824123	0.0437044	0.737224	0.276037	0.465394	0.465394	0.465394	0.661883	0.465394	0.613939	0.613939	0.613939	0.465394	0.606393	0.587675	0.584161	0.584161	0.582895	0.582895	0.54474	0.538676	0.483197	0.465394	0.465394	0.0834689
lavenderblush3	0.999328	0.896561	1.76885e-05	0.97756	0.999328	0.896561	0.896561	0.97756	0.896561	0.00505063	0.914228	0.910319	0.896561	0.896561	0.896561	0.896561	0.896561	0.896561	0.896561	0.135842	0.896561	7.73176e-10	0.690004	3.89036e-10	0.86658	0.864831	0.864831	0.864831	0.864831	0.864831	0.108931	0.445285	0.794891	0.794891	0.794891	0.794891	0.794891	0.0354857	0.76505	0.690004	0.690004	0.68453	0.0995446	0.632398	0.609421
coral1	0.998342	0.998342	1.81567e-10	0.989692	0.998342	0.997084	0.997084	0.917357	0.989692	0.046816	0.939965	0.934104	0.917357	0.917357	0.640517	0.917357	0.626418	0.000173011	0.626418	0.874857	0.874857	0.874857	0.00142915	0.460782	0.73953	0.460782	0.00385466	0.690213	0.460597	0.640517	0.640517	0.640517	0.640517	0.30066	0.626845	0.626845	0.626418	0.626418	0.179266	0.579141	0.578135	0.0876431	0.460782	0.0720948	0.460782
antiquewhite4	0.208633	0.997002	0.503482	0.614473	0.992598	0.73944	0.591797	0.73944	0.706679	0.0555006	0.603388	0.207473	0.564898	0.73944	0.73944	0.73944	0.00209885	0.497902	0.497902	0.706679	0.706679	0.706679	0.404724	0.614473	0.167799	0.0555006	0.3629	0.591797	0.341762	0.564898	0.564898	0.564898	0.0738002	0.559606	0.207473	0.517558	0.207473	0.497902	0.18043	0.45852	0.452724	0.404724	0.0823994	0.387355	0.3629
coral2	0.999999	0.999999	0.995311	0.999685	0.999999	0.996287	0.891593	0.995311	0.995311	1.35336e-89	0.91929	0.911069	0.891593	0.891593	0.891593	0.891593	0.891593	0.891593	0.891593	0.891593	0.891593	0.891593	0.823327	0.823327	0.823327	0.823327	0.374786	0.823327	0.823327	0.823327	0.823327	0.823327	0.823327	0.823327	0.823327	0.823327	0.823327	0.823327	0.823327	0.823327	0.823327	0.823327	0.823327	0.823327	0.823327
mediumorchid	0.801438	0.998887	0.000309777	0.998887	0.895541	0.939059	0.618111	0.801438	0.895541	0.318303	0.832418	0.822132	0.801438	0.801438	0.801438	0.801438	0.801438	0.801438	0.801438	0.318303	0.801438	0.801438	0.22518	0.707292	0.198824	0.703001	0.703001	0.703001	0.703001	0.693105	0.693105	0.693105	0.00038482	0.683318	0.670405	0.670405	0.670405	0.637595	0.637595	0.618111	0.618111	0.618111	0.618111	0.618111	8.6539e-33
skyblue2	0.689503	0.999882	0.000237917	0.583123	0.979845	0.935163	0.935163	0.935163	0.935023	2.0428e-09	0.460576	0.456944	0.774239	0.774239	0.544962	0.544962	0.158979	0.544962	0.689503	0.689503	0.689503	0.689503	0.651056	0.608776	0.456944	0.601974	0.158979	0.583123	0.583123	0.579041	0.390804	0.55814	0.544962	0.544962	0.544962	0.544962	0.544962	0.173095	0.173095	0.495094	0.493626	0.460576	0.456944	0.456944	0.456944
yellow4	0.99968	0.186183	0.382239	0.678613	0.977627	0.506041	0.697061	0.487847	0.864721	0.0912657	0.780784	0.487847	0.730034	0.347954	0.723551	0.471215	0.678613	0.678613	0.00741564	0.406943	0.678613	0.201122	0.347954	0.0223741	0.347954	0.524666	0.101526	0.506041	0.333144	0.487847	0.487847	0.487847	0.487847	0.00741703	0.471215	0.186183	0.462446	0.422636	0.0223741	0.39036	0.384042	0.361737	0.347954	0.347954	0.347954
skyblue1	0.804914	0.915089	0.00111007	0.867168	0.915089	0.660714	0.647921	0.847771	0.822252	0.00111007	0.742242	0.7281	0.703821	0.455135	0.300498	0.684014	0.647921	0.424031	0.647921	0.424031	0.647921	0.647921	0.594803	0.554037	8.76682e-06	0.54823	0.54823	0.54823	0.0601361	0.508961	0.508961	0.508961	0.218391	0.218391	0.455449	0.455135	0.455135	0.442391	0.442391	0.424031	0.424031	0.424031	0.424031	0.424031	0.424031
plum	0.49007	0.89664	0.905437	0.945137	0.741295	8.85634e-08	0.822207	0.822207	0.799994	0.724026	0.445489	0.69983	0.674761	0.445489	0.666737	0.445489	0.599887	0.599887	0.445489	0.599887	0.599887	0.445489	0.528157	0.49007	0.49007	0.37077	0.000395111	0.485236	0.000360134	0.445489	0.445489	0.445489	0.445489	0.445489	0.445489	0.445489	0.445489	0.445489	0.445489	0.445489	0.0628553	0.0017374	0.433605	0.433605	0.433605
orangered3	0.993409	0.993409	0.0982817	0.721379	0.866642	0.133771	0.133771	0.721379	0.705936	0.0125777	0.134154	0.57004	0.54541	0.54541	0.54541	0.54541	0.216999	0.500862	0.500862	0.500862	0.500862	0.500862	0.452959	0.418737	0.418737	0.133771	0.133771	0.133771	0.0183979	0.350296	0.0158968	0.335221	0.325476	0.0125777	0.306902	0.304835	0.000705483	0.26232	0.26232	0.241405	0.237485	0.216999	0.20881	0.20881	0.201108

### Sheet: TableS6_H
Module	coral1	grey	blue	lightgreen	brown	paleturquoise	lightcyan	yellow	black	white	cyan	yellow4	magenta	lavenderblush3	lightsteelblue1	greenyellow	lightyellow	midnightblue	brown4	darkturquoise	royalblue	darkgrey	steelblue	violet	darkorange2	yellowgreen	orangered4	antiquewhite4	darkslateblue	salmon4	palevioletred3	maroon	skyblue2	plum
red	0.0596557	0.104112	0.0806846	0.0137646	0.0359551	0.152093	0.0246193	0.00837776	0.00713194	0.0202387	0.00499868	0.0423382	0.00425758	0.00266312	0.0104367	0.0248465	0.0163435	0.014147	0.00331583	0	0.0124434	0.0105173	0.00200516	0.00721293	0.000861079	0.0467659	0.00733568	0.000293858	0.00148588	0.00479616	0.00299401	0	0.000904159	0
brown	0.0343523	0.0801656	0.0290804	0.0136576	0.0157509	0.000374813	0.0588938	0.105151	0.0165615	0.00748916	0.00328407	0.00993377	0.00502934	0.00759173	0.0140907	0.010568	0.00968736	0.00484795	0.00445434	0.12419	0.00823422	0.00183908	0.0256162	0.0105112	0.00189843	0	0.00586797	0.0304878	0.00150678	0.000506329	0.00152207	0	0.00206079	0.000518135
blue	0.140087	0.0594464	0.100396	0.00703518	0.0140845	0.00152207	0.0107858	0.0110628	0.0426754	0.00518755	0.00375313	0.010513	0.000847817	0.00127714	0.0102541	0.00310973	0.00984781	0.00044603	0.00180668	0	0.00603528	0.00657895	0	0	0.000482393	0.0014771	0.00447539	0.00100553	0	0.000515996	0.000516529	0	0	0.000528262
greenyellow	0.0670066	0.0651438	0.0532506	0.0108038	0.026799	0.0407839	0.00153531	0.00264971	0.0347874	0.0103655	0.00811124	0.0134267	0.00236686	0.00297619	0.00376648	0.0050537	0.00379027	0.000634921	0	0	0.00468855	0.00751366	0	0.00355619	0	0.00440852	0.00148038	0	0.000775795	0	0.00157729	0	0.000806452	0
yellow	0.0160099	0.0810044	0.0271597	0.0107623	0.0285122	0.0134771	0.0703259	0.0191765	0.0022409	0.00170068	0.00242277	0.0091687	0.00124456	0.00250627	0.0209036	0.0343407	0.0114324	0.0247423	0.00273598	0.0562365	0.00497159	0.00506146	0.00603774	0.00530705	0.000757002	0.0015625	0.00475436	0.000807754	0	0.00508044	0.00253807	0	0	0
green	0.0706511	0.028381	0.0220158	0.0150852	0.0167973	0.00824499	0.0148898	0.00737554	0.0105985	0.0158831	0.0198903	0.0122867	0.0147887	0.00774103	0.0112697	0.00677201	0.0128886	0.00838415	0.0188383	0	0.0229696	0.00576132	0.000859107	0.0034662	0.00173611	0.00179856	0.00182149	0.000934579	0.000965251	0.000982318	0.00394867	0.00396432	0.0020284	0
black	0.0130803	0.0306437	0.00774375	0.0154004	0.0184854	0.00187383	0.0120482	0.0429155	0.0100134	0.00268998	0.0260417	0.0307346	0	0.00151286	0.0325271	0.0594315	0.0276151	0.0235889	0.00421941	0.00252951	0.0133452	0.00723327	0.104493	0.0125362	0.00287632	0.000995025	0.0101833	0.00417101	0.0021575	0.00774336	0.01	0	0.00113766	0.00115607
cyan	0.000917768	0.00238198	0.216321	0	0.00180832	0	0.0771369	0	0	0	0.000750751	0.0606544	0.000777605	0	0.0392328	0	0.00510204	0	0	0	0.00275229	0	0	0.000997009	0	0	0	0	0	0	0.0188902	0	0	0
pink	0.0404657	0.0207368	0.0247543	0.0115304	0.00973236	0.001287	0.00324044	0.0220538	0.120888	0.00417537	0.0496845	0.00989346	0.011811	0.00393391	0.00421941	0.00767263	0.00511073	0.00257732	0.000876424	0	0.00552995	0.000938967	0.0039801	0	0.00706357	0	0.0117899	0.00549451	0.00113636	0.00582751	0.00232829	0	0	0.00122399
darkgrey	0.0127765	0.00470219	0.00299963	0.177632	0.00131752	0.00141443	0.000710732	0.00223881	0.00531108	0.0440705	0.0240757	0.00084317	0.00703606	0.073724	0.00478469	0.000960615	0.00775194	0	0.00906344	0	0.00422386	0.00108108	0.00115207	0.00232558	0.045067	0	0	0	0.0109141	0	0.00138889	0	0.00289855	0.0119403
darkolivegreen	0.0268744	0.00451569	0.00879878	0.028169	0.0122951	0	0	0.00230415	0.03958	0.0821215	0.0378038	0.00524934	0.0174632	0.0358491	0.00297324	0.000997009	0.00400802	0.00101215	0.00103842	0	0.0032967	0	0	0.00121507	0.0962567	0	0.0026178	0.0013587	0.0100575	0	0	0	0.00153139	0.00470958
darkred	0.0120858	0.0484878	0.0070922	0.0121139	0.00791367	0.0613748	0.00546022	0.00163666	0.0237691	0.00338983	0.00562852	0.0028169	0.00097561	0.000984252	0.00215285	0.0429379	0.00545852	0	0	0	0.00361882	0.00373134	0.014885	0.00951087	0.00135501	0	0.0133136	0	0	0	0	0	0	0
purple	0.008577	0.0288553	0.00794281	0.0159803	0.00801749	0.0110672	0.00633413	0.0134454	0.00337838	0	0.00285442	0.00864553	0	0	0.0121951	0.0111732	0.00893855	0.00112486	0	0	0.00369914	0.250396	0.0180807	0.00276625	0.00138889	0.00590842	0.0167683	0	0	0	0.00343643	0	0	0
darkseagreen4	0.0595657	0.00163094	0.00161095	0.00125	0	0	0	0.00173461	0	0	0	0	0	0	0.00116144	0	0.00590319	0	0.178003	0	0.00792602	0	0	0.00297619	0	0	0	0	0	0	0	0	0.0202429	0
steelblue	0.0159236	0.0146989	0.00488599	0.00892288	0.0363062	0	0.000833333	0.00530973	0.00359066	0.00642792	0.00613497	0.00409836	0.0140541	0.0021575	0.00357143	0.0060241	0.00120192	0.0889774	0.00125945	0	0.00404858	0	0	0.00769231	0	0	0.00505051	0.0252708	0.0171429	0.00389105	0	0.128319	0.00414079	0.00212766
tan	0.041368	0.00495283	0.0061627	0.00968367	0.00622084	0	0	0.00812274	0.0223256	0.00560224	0.0233298	0.00104167	0.0673635	0.00220264	0	0	0.00246305	0.00628141	0.00648508	0	0	0	0	0	0.00797448	0	0.0017331	0.00919118	0.00194553	0.0040404	0.00202429	0.00204082	0	0.00221729
midnightblue	0.0106021	0.0195322	0.0045738	0.0220294	0.00318218	0	0.0141218	0.0265152	0.0142721	0.00288184	0.0141458	0.00541712	0.00567537	0.00114155	0.00636132	0.00772201	0.0142857	0.0364372	0.0192044	0.00134953	0.0251852	0.0015015	0	0.0272572	0.00335008	0	0.00368324	0.00584795	0.00626305	0.00215983	0	0	0.00464037	0
lightgreen	0.00219167	0.00119019	0.00083612	0.00532978	0	0	0.00177778	0.000942507	0.000958773	0.0323232	0.00110011	0	0	0.420266	0.00130208	0.00131579	0.00529801	0	0.00417827	0	0.00299401	0	0	0	0.0105079	0	0.00191571	0.0020284	0.047836	0	0	0	0	0.00252525
lightyellow	0.046173	0.00525813	0.00419463	0.0141129	0.00731707	0.000881834	0.00356189	0.00759013	0.00772201	0.00491642	0.00330761	0.00332226	0.0128957	0.00234467	0.00260756	0.00263505	0	0.00810811	0.00839161	0	0	0	0	0.0104348	0	0	0	0.0020284	0	0.00454545	0.0022779	0	0.00488998	0
darkmagenta	0.0157863	0.00962696	0.00252419	0.0190476	0.00655738	0	0.000896861	0.00478011	0.017734	0.0243161	0.067696	0.00336323	0.0178998	0.00595948	0.0026455	0.00671141	0.00402685	0.00823045	0.00282486	0.00141243	0	0	0	0.00884956	0.03663	0	0	0.0104603	0.00672646	0.004662	0	0.00235849	0.00502513	0.0025974
honeydew1	0.0156345	0.0158035	0.00424448	0.00885559	0.0142379	0.00180995	0.00273723	0.00485909	0	0.00302725	0.008	0.00228311	0.0182704	0	0.00406504	0.00548697	0.00274348	0.0813253	0.0146413	0.00435414	0.003125	0	0	0.0128205	0.00182482	0	0	0.010846	0.0212766	0.00242131	0	0.0174564	0.00524934	0
royalblue	0.00707357	0.01143	0.00427899	0.0152778	0.0101695	0.00184162	0.000926784	0.00395648	0.00201005	0.141686	0.00348837	0.0105882	0.00122549	0.0074813	0.0069735	0.0142045	0.00140647	0.00286944	0.00297619	0	0.00483871	0.00167504	0.00371058	0.00564972	0.0056926	0	0	0	0.00486618	0.00253807	0	0	0	0
darkslateblue	0.00525996	0.0174276	0.00344086	0.0254958	0.00340716	0	0.00376648	0.0373057	0.00511247	0.00104167	0.0035461	0.00955795	0	0.00379267	0.00854701	0.00286533	0.0189781	0.0193452	0.0200927	0	0.0235294	0.00516351	0.00764818	0.0116732	0.00584795	0	0.0109409	0.00932401	0.00251256	0	0	0	0.00574713	0.00598802
darkgreen	0.00669371	0.0137154	0.0152705	0.0055788	0.0147186	0	0.0860656	0.00100604	0.00102459	0.00844773	0.00118765	0.00358852	0.00125628	0.00127065	0.00862069	0.0116618	0.00144718	0.017991	0	0.0030722	0.005	0	0	0.00194932	0	0	0.0133333	0	0	0.0026738	0	0.00271739	0	0
orange	0.0174789	0.0102891	0.00216732	0.0156584	0.00259965	0.00095057	0.00287908	0.00512821	0.00312826	0.00966702	0.00852619	0.00980392	0.0155844	0.0038961	0.0102941	0.00443787	0.00744048	0.0106545	0.0256822	0	0.0190641	0.00535714	0.0019802	0.0101215	0.0040568	0	0.00227273	0.00243309	0	0.00278552	0.00280112	0	0.00920245	0
darkorange	0.00774246	0.00463076	0.00434783	0.0281385	0.00260417	0.000952381	0.00192123	0.00410678	0.0457516	0.012959	0.0455696	0.00121803	0.00905563	0.0104849	0.00439883	0	0.00446429	0	0	0	0.00342466	0	0.00198807	0.00201613	0.0670996	0	0.0091954	0.00490196	0	0.00561798	0	0	0	0.00643087
white	0.0108696	0.0138306	0.00131004	0.017341	0.00352734	0.00193798	0.00489716	0.00945378	0	0.00765864	0.00247831	0.00625	0.00659631	0.00533333	0.00906344	0.00303951	0.0123077	0.0109718	0.0350584	0	0.0160714	0	0	0.025641	0	0	0.0023753	0.00511509	0.0112676	0.00294118	0.00593472	0	0.00323625	0.00338983
saddlebrown	0.000203625	0.000244678	0	0.00143988	0.255319	0	0	0	0	0	0	0.00127065	0.00134228	0	0.00153846	0	0.00312989	0.0015949	0	0	0	0	0	0	0	0	0	0	0.00293255	0	0	0	0	0
paleturquoise	0.00265577	0.010141	0.00264784	0.00216763	0.0126927	0	0.00299401	0.0549944	0.00765027	0	0.0180879	0.00771208	0.00134953	0	0.00465839	0.00947867	0.0111111	0.0246305	0.00503356	0	0.00735294	0	0	0.0431818	0	0	0	0	0	0.0666667	0	0	0	0.00364964
skyblue3	0.0110118	0.0117647	0.00631769	0.00223547	0.00373483	0.00103093	0.0010395	0.00447427	0.00456621	0.00468384	0.00403769	0.0108992	0	0.00582242	0.00833333	0.00674536	0.00847458	0.00172117	0.00905797	0.0018018	0.00396825	0.0126316	0.00236407	0.0145985	0.00242718	0.00268817	0.00842697	0.00609756	0	0	0	0	0	0
orangered4	0.0148691	0.00474644	0.00226757	0.000755287	0.00189934	0	0.00106157	0.00572738	0.0117647	0.00359281	0.0111421	0	0.0510046	0.00449102	0.00171233	0	0	0	0	0	0	0.00217391	0.00248139	0.00252525	0	0	0.0149701	0.00977199	0	0	0	0	0	0
lightsteelblue1	0.015753	0.00325081	0.0022779	0.00689127	0.00287908	0.00106383	0.00107296	0.00696056	0.00235849	0.00242131	0.00420757	0.00564972	0.0229008	0.0030349	0.0034904	0.00176678	0.0035524	0	0.00380952	0.00190476	0.00210526	0.0134831	0.00254453	0.00259067	0	0	0	0.00334448	0.00757576	0.00404858	0	0	0.00462963	0
lightcyan1	0.00374376	0.00300752	0.00045683	0.0100619	0.000967118	0	0	0.00350877	0.00238663	0	0.0231884	0.00142653	0.118644	0.00462963	0	0.00179856	0.00180505	0	0.00193798	0	0	0	0.00261097	0	0.00810811	0	0	0	0.00787402	0	0	0	0	0.021164
ivory	0.000414852	0.000250125	0	0.123382	0	0	0	0.00117096	0	0	0	0	0	0	0	0	0	0	0	0	0.0021645	0	0	0	0.00543478	0	0	0	0	0	0	0	0	0
grey	0.0027027	0.0165226	0	0.00308166	0.00194175	0	0	0.0106383	0	0.0012285	0.00428571	0	0.00458716	0	0	0.0240296	0.00363636	0.00747664	0.0218688	0	0.00433839	0	0	0.0190736	0	0	0.0031746	0.0034965	0.00796813	0.0042735	0	0	0.0251256	0.00529101
darkorange2	0.0039724	0.00683371	0.00231374	0.00470588	0.000990099	0.00110375	0	0.00361011	0.00865266	0.00126103	0.013373	0.00742942	0.00473934	0.00159744	0.00557621	0.0094697	0.00378072	0.0077821	0.00612245	0.00203666	0.00226757	0.00481928	0.0495627	0	0	0	0.00340136	0	0	0	0	0.00970874	0	0
brown4	0	0.00025208	0.0013934	0	0	0	0	0	0	0	0	0.00149925	0	0	0	0	0.234597	0	0	0	0	0	0	0.00292398	0	0	0	0	0	0	0.0744681	0	0	0
bisque4	0.00714886	0.00583312	0.0013947	0.00157853	0.00301205	0	0.00112867	0.00243902	0.00249377	0.0025641	0.00299401	0.00150376	0.0263158	0.00654664	0	0.00192308	0	0	0.0126316	0.00208768	0.002331	0.00247525	0.00288184	0.00887574	0	0	0.0035461	0.0119522	0	0.00497512	0	0.00512821	0.00588235	0.00641026
plum2	0.00356918	0.00151899	0.00327562	0.00159109	0.014359	0.0149083	0	0	0	0	0.00303951	0.0030581	0.00326797	0	0.00386847	0.00392927	0	0	0.00426439	0	0.00238663	0.0233161	0	0.0507937	0	0.025	0.00367647	0	0	0.0052356	0.00529101	0	0	0
thistle2	0.00314928	0	0	0	0	0	0	0	0	0	0.00152207	0	0.170172	0	0	0	0	0	0	0	0	0	0	0	0	0	0	0	0	0	0	0	0	0
thistle1	0.00378469	0.00713921	0	0.0064257	0.00203874	0	0.0023015	0.0151134	0.00127065	0.00393185	0.00460829	0.00154083	0	0.00841751	0	0	0.00199203	0.00409836	0	0.004329	0.00242131	0.00257732	0	0	0	0	0.0229885	0.00421941	0.00990099	0	0	0.00558659	0.00649351	0
salmon4	0.000209732	0.00740552	0.000938527	0.00160514	0.00928793	0	0.00814901	0.00125	0	0	0	0	0	0	0	0	0	0.00206612	0	0.0455581	0	0	0	0.00628931	0	0	0.0916667	0	0	0	0	0	0	0
palevioletred3	0	0	0.000469484	0	0	0	0.0105263	0	0	0	0	0	0	0	0.174014	0	0	0	0	0	0	0	0	0	0	0	0	0	0	0	0.0535714	0	0	0
navajowhite2	0.00421585	0.00254453	0.00141176	0.00566343	0	0	0	0.0037831	0	0.00531915	0.00155521	0.00156495	0.0084317	0.00170068	0.0141129	0.00202429	0.00407332	0.00840336	0.0294118	0	0.00248139	0.0026455	0	0.00638978	0.00322581	0	0.00784314	0	0	0	0	0	0.013986	0
maroon	0.00506436	0.00229008	0	0.00242131	0.00309598	0	0	0.00125945	0.00387597	0.0134228	0.00625978	0.0015674	0.00844595	0.00170358	0.00199601	0.00406504	0	0.00630252	0.00665188	0	0.00248756	0.00265252	0.003125	0	0.00649351	0	0	0.00888889	0.0320856	0	0.00581395	0.011976	0	0.00775194
lightpink4	0.00506971	0.00510986	0	0.00405844	0.0010352	0.00116009	0	0.00253807	0	0.00133511	0.00156986	0.00634921	0.00169205	0	0.00201613	0.00204918	0.00619835	0	0.022779	0	0.00759494	0.00268817	0	0.00980392	0.00328947	0	0	0.00452489	0	0	0	0	0.00724638	0
lavenderblush3	0	0	0	0.00487409	0	0	0	0	0	0.101322	0	0	0	0.00517241	0	0	0	0	0	0	0	0	0	0	0.00328947	0	0	0	0.032967	0	0	0	0	0
coral1	0.00232214	0.00615385	0.000473709	0.00245098	0.00314465	0.00117371	0.00118483	0	0.00131406	0.00135318	0.00319489	0.00321543	0.00172117	0.00174825	0.00412371	0.00419287	0.00421053	0	0.0138568	0	0.0104167	0	0.00327869	0	0	0	0.00416667	0.0192308	0	0	0	0	0	0.00877193
antiquewhite4	0	0	0	0	0	0	0	0	0.00397878	0	0.100707	0	0	0	0	0	0	0	0	0	0	0	0	0	0.013986	0	0	0	0	0	0	0	0	0.0576923
coral2	0.00402457	0.00153453	0.000951475	0.0149875	0	0	0	0	0	0	0	0	0.00525394	0.00177305	0.00419287	0	0	0.0021978	0.0165094	0	0.00795756	0	0	0.00344828	0	0	0	0.00492611	0	0.00662252	0	0	0.0168067	0
mediumorchid	0	0.00436345	0.000952835	0	0	0	0.0543616	0	0	0	0	0	0	0	0	0	0	0	0	0	0	0	0	0	0	0	0	0	0	0.0136054	0	0	0	0
skyblue2	0	0	0.000476417	0	0	0	0	0	0	0	0	0	0	0	0.0021097	0	0.00431965	0	0	0	0.18239	0	0	0.0034965	0	0	0	0	0	0	0	0	0	0
yellow4	0.0063762	0.00256345	0.000953743	0.00330579	0	0	0	0	0.00267738	0.00137741	0	0.00163934	0.00176056	0.00178891	0.00211416	0.00215054	0	0.00222222	0.0118765	0	0.0026738	0	0	0	0	0	0	0	0	0	0	0	0.00869565	0
skyblue1	0	0	0	0	0	0	0	0	0	0	0	0.0892532	0	0	0	0	0	0	0	0	0	0	0	0	0	0	0	0	0	0	0	0	0	0
plum	0.00319013	0.00128601	0.000480769	0.00083682	0.00108108	0	0	0.0013369	0	0	0	0	0.0241636	0	0	0	0	0.00231481	0	0	0.00280899	0	0	0	0	0	0	0	0	0.0403226	0	0	0	0
orangered3	0.00085034	0.00103093	0	0.00338123	0	0	0	0.00271003	0.00138696	0.00430416	0.00341297	0	0.00184843	0.00566038	0	0.00228311	0	0.00236407	0.00251256	0	0.00288184	0	0.00377358	0.0117188	0	0	0	0	0.00729927	0	0	0.00884956	0	0.0135135

### Sheet: TableS6_I
Module	lightgreen	grey	darkred	coral1	bisque4	salmon4	magenta	darkgrey	lightpink4	darkslateblue	mediumpurple2	steelblue	sienna3	plum1	plum2	brown4	darkorange2	maroon	honeydew1	darkseagreen4	plum	orangered3	lightcoral	firebrick4	indianred4	darkolivegreen4
red	0.165086	0.037459	0.0675429	0.0392341	0.0229348	0.0692136	0.0137503	0.00973236	0.00877441	0.0183381	0.00313123	0.00314286	0.00259441	0.00782609	0.0096266	0.00323434	0.00293945	0.00207838	0.000595061	0.00149076	0.000602228	0.000301205	0.00120992	0.00151423	0.00090799	0.000909091
brown	0.0730545	0.0517476	0.0373463	0.041041	0.0722967	0.0145228	0.0329289	0.0283348	0.0200466	0.00507614	0.00703235	0.00281822	0.00815348	0.00382226	0.0111542	0.0064261	0.00246184	0	0.00353535	0.0030349	0.000513875	0.00102934	0.0010352	0.00311688	0.00363825	0
blue	0.144731	0.00922064	0.0376696	0.0248571	0.0274676	0.00905608	0.00213493	0.00129366	0.00373308	0.00234082	0	0.00238892	0.00194081	0.000969932	0.00392157	0	0.00150301	0.000509944	0	0	0	0	0	0	0	0
greenyellow	0.072044	0.00795076	0.0659123	0.0294906	0.00625	0.0333642	0.00598802	0.00363857	0.00134953	0.00340368	0	0.00139958	0	0.00359195	0.00509461	0	0.000751315	0	0	0.000782473	0	0	0.00081367	0.000815661	0	0
yellow	0.0642145	0.018543	0.0477952	0.017814	0.02	0.0146641	0.0107731	0.010296	0.00719942	0.00361272	0.00369276	0.00447761	0.00459067	0.00613497	0.0109204	0.00160643	0.00321802	0.00082713	0	0.00420521	0	0	0.000874126	0.000876424	0.00175439	0.000879507
green	0.00288701	0.0188418	0.00687482	0.312167	0.00689096	0.00406298	0.00281096	0.000713776	0.00162734	0.000819672	0.00168209	0.00170068	0.00174978	0.000874891	0.000887311	0	0	0	0.00881489	0.00097561	0	0	0	0	0	0
black	0.0206882	0.0197143	0.0962033	0.00978793	0.0158187	0.0201965	0.00304183	0	0.00447227	0.0108992	0.00744186	0.100823	0.0097371	0	0	0.00103093	0.00103093	0.00214592	0.00326442	0.00327869	0	0	0.0034642	0.00231481	0	0
cyan	0.05018	0.0247237	0.0175598	0.0163333	0.0121633	0.0144686	0.00632411	0.00321543	0.00748363	0.00376294	0.00290135	0.00490677	0.00303644	0.0040568	0.00828157	0	0.0032538	0	0.00228833	0.00809249	0.0011976	0	0	0	0	0
pink	0.0347418	0.0229518	0.0169543	0.03569	0.0491212	0.0094235	0.0103339	0.0138324	0.0046729	0.00282486	0.00387973	0.00788955	0.0133197	0.00406504	0.00413223	0.00217155	0.00435256	0	0	0.00115075	0	0	0	0.00122399	0	0
darkgrey	0.0201356	0.049674	0.0170616	0.00902464	0.0143718	0.0187879	0.0134409	0.00912409	0.0196292	0.0176018	0.0112994	0	0.00117925	0.00832342	0.00848485	0.0103226	0.0129366	0.00947226	0.00824176	0.0124827	0.0131387	0.00581395	0.00294551	0	0.0014771	0.00447094
darkolivegreen	0.0226795	0.0324274	0.0149968	0.0191829	0.0208927	0.014824	0.0148561	0.024952	0.0101351	0.00453001	0.0118064	0.0047619	0.00996264	0.00746269	0.00252525	0.00811908	0.00539811	0.00141443	0	0.00435414	0.0030581	0.00306748	0.00312012	0.00156495	0.00156495	0.00473934
darkred	0.00530808	0.00865801	0.0896309	0.042243	0.00485673	0.0103493	0.0019802	0.00203046	0.00492611	0.00248756	0	0.00131234	0.0110803	0.0325779	0.00281294	0	0.0015083	0.00159744	0	0	0	0	0	0	0	0
purple	0.0161256	0.00839291	0.0580158	0.0105801	0.00935039	0.0111329	0.0040404	0.00414508	0.00377358	0.00254453	0.0026455	0.0781476	0.00849858	0.00708215	0.00433526	0	0	0	0	0.00338409	0	0	0.00184162	0.00185185	0	0
darkseagreen4	0.00926121	0.0468852	0.00464037	0.00554734	0.00704935	0.00606469	0.0139785	0.0121279	0.00945946	0.0322129	0.0427729	0.001443	0.00151515	0.0107198	0.00311526	0.00337268	0.0101868	0.0391061	0.0243902	0.0037037	0.00998004	0.0140845	0.00817996	0.0103093	0.00409836	0.0125
steelblue	0.00991875	0.0150304	0.00904523	0.011994	0.084885	0.00408719	0.00873362	0.0441347	0.00413793	0.00560224	0.00584795	0.00446429	0.003125	0.0015625	0.00160256	0.00348432	0.00173913	0.00185874	0.00190114	0.00191571	0	0	0	0	0	0
tan	0.015522	0.0147958	0.00503694	0.0147615	0.0359029	0.00622407	0.0123043	0.0196987	0.00282885	0.00143266	0.0404355	0.0030581	0.00809061	0.00161031	0.00497512	0.0220183	0.0036036	0.00580271	0.00197239	0.00198807	0.00429185	0	0	0	0	0
midnightblue	0.0197108	0.019595	0.00338983	0.00607903	0.00521105	0.004947	0.00692841	0.00593824	0.021148	0.0075643	0.0159744	0.00972447	0	0.0225694	0.010582	0.00191205	0.0194553	0.00205761	0.0021097	0.00641026	0.00230415	0.00231481	0	0.00479616	0.00721154	0.00973236
lightgreen	0.00625132	0.0409671	0.00962199	0.00459067	0.00686378	0.0130246	0.0119048	0.0160099	0.0108192	0.00940439	0.0216306	0.00166667	0.00530973	0.00531915	0.00547445	0.00803213	0.0203252	0.0197368	0.00443459	0.00223214	0.0172414	0.0148148	0.010101	0.00506329	0	0.00255102
lightyellow	0.00306295	0.0207442	0	0.0142912	0.0100636	0	0.14094	0.0912698	0.0380952	0	0	0	0	0	0.00547445	0	0.0141414	0	0	0	0	0	0	0	0.00252525	0
darkmagenta	0.00904159	0.0231865	0.0110535	0.0127808	0.0171674	0.00725163	0.013285	0.0187735	0.00941915	0	0.0066778	0.00340136	0.0220183	0.00724638	0.00558659	0.0165631	0.0165631	0.00442478	0.00226757	0.00458716	0.005	0.00250627	0.00257732	0	0.00520833	0
honeydew1	0.012186	0.01823	0.00310238	0.00814901	0.0195334	0.00734214	0.0173267	0.0217949	0.00481541	0.0114943	0.0155979	0.00350263	0.00371747	0.00559701	0.0135659	0.00851064	0.0149893	0.00691244	0.00472813	0	0	0.0026178	0	0	0.00819672	0
royalblue	0.0128617	0.0163116	0.0066156	0.00467472	0.00486224	0.0359877	0.00500626	0.00777202	0.00830565	0.00674536	0.0179533	0	0	0.00775194	0.00398406	0.00441501	0.0111111	0.00239808	0.00246914	0.005	0	0.00552486	0.00284091	0.00574713	0.00286533	0.00581395
darkslateblue	0.00973783	0.0336735	0.00629591	0.00391389	0.00380642	0.00224551	0.0025413	0	0.0295139	0.00517241	0.00545455	0.00185529	0.0039604	0.0160643	0.0123967	0.00455581	0.0114679	0.00248139	0.00512821	0.0157068	0.002849	0	0.0119403	0.00298507	0.00900901	0.00302115
darkgreen	0.016602	0.00697211	0.00454864	0.00274295	0.00987925	0.0301391	0.0116279	0.012016	0.00686106	0.0158451	0	0.0037594	0.002	0	0.00414938	0	0.00230415	0	0	0.00262467	0	0	0	0	0	0
orange	0.00576861	0.00066313	0.0113314	0.000393236	0	0.124573	0	0	0	0.0126126	0.0114068	0	0	0.00831601	0	0	0	0	0.0392157	0	0.0216049	0	0.00315457	0.00318471	0	0
darkorange	0.00878791	0.0134409	0.011698	0.0103339	0.0201455	0.00997698	0.00524934	0.0122951	0.00706714	0.005386	0.00189036	0.00193798	0.00833333	0.004158	0.00646552	0.00722892	0.00966184	0.00527704	0.00819672	0	0	0	0	0	0	0
white	0.0266608	0.00100134	0	0	0	0	0	0	0	0	0	0	0.00214592	0	0.0180995	0	0	0	0	0	0	0	0	0	0	0
saddlebrown	0.00990632	0.00811359	0.0118407	0.0141529	0.00788732	0.0102443	0.00826446	0.0056899	0.00186916	0.00381679	0	0.00207469	0	0.00898876	0.00464037	0	0.0052356	0.00289017	0.00299401	0.0122324	0	0	0	0	0	0
paleturquoise	0.0147202	0.00540176	0.00751342	0.0016	0.00337268	0.00235294	0.0181818	0.0014245	0.00567108	0	0	0	0	0.0206422	0.0437956	0	0.00263852	0	0.00607903	0	0	0	0	0	0.00732601	0
skyblue3	0.00712205	0.00928154	0.00580131	0.00489796	0.0139616	0.0131148	0.0162963	0.00608828	0.00616016	0.0041841	0.00222717	0	0	0.00248756	0.00519481	0	0.00595238	0	0	0.00352113	0.00403226	0	0	0.00865801	0.00865801	0
orangered4	0.00269165	0.00690608	0.00254823	0.0136986	0.0335933	0.000823045	0.00452489	0.0126382	0	0.00217865	0	0	0.0052356	0	0.00273224	0.0460526	0.00315457	0	0	0.00378788	0	0	0	0	0	0
lightsteelblue1	0.000753012	0.0207236	0	0.00871008	0.0344203	0	0	0	0.00217865	0	0.00238663	0.0124378	0.00537634	0	0	0.0301003	0	0	0	0.00393701	0	0	0	0	0	0
lightcyan1	0.00421439	0.0104676	0.00403966	0.00581395	0.00828893	0.00504202	0.00155039	0.0213816	0.00446429	0.00686499	0.00490196	0.00252525	0.00275482	0.00276243	0	0.0311419	0.003367	0	0.00403226	0.00409836	0	0.0147059	0	0	0	0
ivory	0.00259011	0.018662	0.00146681	0.00165631	0.00235849	0.00505476	0.00625978	0.00487805	0.0113122	0.00229358	0.0226131	0.00254453	0	0.011236	0.00291545	0	0.0137457	0.015748	0.0292887	0.00833333	0.00487805	0.030303	0	0	0.00529101	0.0108696
grey	0.000861883	0.0291711	0.00146681	0.00165631	0.000588582	0	0	0.00651466	0.0136054	0.0162791	0.0149626	0	0	0.0140845	0	0	0.0172414	0.00389105	0.00819672	0.0125523	0	0.0149254	0.00520833	0.00529101	0.0160428	0.021978
darkorange2	0.00194574	0.00701262	0.00221893	0.000417188	0.00478755	0.000853971	0	0.00505051	0.00235294	0.00240964	0.00520833	0.00539084	0.236364	0	0	0	0	0	0	0	0	0.00549451	0	0	0	0
brown4	0.00238173	0.0148936	0.00297177	0.00125786	0.00119976	0.00345423	0.00163666	0.00170648	0.0146341	0.0124688	0.0107527	0	0.00303951	0.0123077	0.00967742	0	0.0114943	0.0179372	0	0.00956938	0	0.00581395	0.00621118	0	0	0.0130719
bisque4	0.000432292	0.0116732	0.00111317	0.0105887	0.0152253	0.00172712	0.00164204	0.00515464	0	0.00248139	0.0190736	0.00557103	0.0030581	0.00306748	0	0.0155039	0.00383142	0.00896861	0.00471698	0	0	0.00588235	0	0	0	0
plum2	0.00489024	0.00600071	0.00335946	0.00253165	0.00120846	0.00877193	0.00166945	0.0034904	0.0074813	0.00510204	0.00552486	0	0	0	0.00668896	0.00398406	0.00398406	0	0	0	0.0124224	0.00625	0.00671141	0	0	0
thistle2	0.00227667	0.00814159	0.000372439	0.00295733	0.00791717	0.00790167	0.00673401	0.00526316	0.00249377	0.00255754	0.0111732	0	0.0031746	0.00318471	0	0.0460251	0.00401606	0.00947867	0.0100503	0	0	0	0	0	0	0
thistle1	0.00119177	0.00815314	0.00186776	0.00381194	0.0197653	0.00175131	0.00507614	0.00176056	0	0.00258398	0	0.0058309	0.0196078	0.00974026	0	0.00408163	0.00408163	0	0	0	0.00641026	0	0	0	0	0
salmon4	0.00119241	0.00531161	0.00299738	0.00127011	0.0223602	0.000878735	0.0120275	0.0107527	0.00255102	0.0026178	0.00569801	0	0.00326797	0.00327869	0	0.012605	0	0	0	0	0	0	0	0	0	0
palevioletred3	0.00358657	0.0139385	0.00224803	0	0.000608643	0.0026455	0	0	0.0025641	0.00793651	0.00285714	0	0.00328947	0.00996678	0	0	0	0	0	0.00540541	0.00671141	0	0.00735294	0	0	0
navajowhite2	0.000975927	0.0010597	0.0276923	0	0	0.00176678	0	0	0	0	0.00288184	0	0	0	0	0	0	0	0	0	0	0	0.0229008	0.00769231	0	0
maroon	0.00195397	0.0103424	0.00262763	0.00169851	0.00799017	0	0	0.0127042	0.00519481	0	0.00289017	0.0121212	0	0	0	0.00858369	0.0042735	0.0102041	0	0	0	0	0	0	0	0
lightpink4	0.00359008	0.00248139	0.00755858	0	0.00306748	0.00534759	0.00347222	0.00181159	0	0.00269542	0.00588235	0	0.00680272	0.00340136	0.00359712	0	0	0.00520833	0	0	0.00714286	0	0.00787402	0.00806452	0	0
lavenderblush3	0.00239052	0.00533239	0.00717794	0.00212857	0.00183824	0.000887311	0	0.00362976	0.010582	0	0.00884956	0	0.00680272	0.00340136	0	0	0.00877193	0.0104712	0.00555556	0.00568182	0.00714286	0	0	0	0	0.00833333
coral1	0.00195716	0.00714796	0.0015083	0.0017094	0.000615764	0	0.00530973	0.00184502	0.0163934	0.00555556	0.00911854	0	0	0.00706714	0.00373134	0	0.00456621	0.0110497	0.00588235	0.0121212	0	0	0.00854701	0.0267857	0	0
antiquewhite4	0.00217628	0.00392577	0.000755002	0.00214225	0.00371747	0.0027027	0.00896057	0	0.00547945	0	0.00615385	0	0.00716846	0.00358423	0.00380228	0.0046729	0.00938967	0.0113636	0	0	0.016129	0.00813008	0	0	0.0185185	0
coral2	0.000108625	0.00536673	0.000377786	0.000856898	0	0.000901713	0.00358423	0.00187266	0.00275482	0.0172414	0.0318471	0	0	0	0	0.00473934	0	0.0869565	0.01875	0.00632911	0.0336134	0.0168067	0.00917431	0	0	0.00980392
mediumorchid	0.000869943	0.00753769	0.0011355	0	0.000619963	0.000904159	0	0	0	0.00862069	0.0126183	0	0	0.0661479	0.00389105	0	0	0	0	0.0196078	0	0.00854701	0.00943396	0	0	0
skyblue2	0.000978899	0.00898957	0.000757002	0	0.00124146	0.00181159	0	0	0.00840336	0.00286533	0.00628931	0	0	0.00367647	0	0	0.00970874	0.0301205	0.0127389	0	0	0.0263158	0.00952381	0.00980392	0	0.0206186
yellow4	0.000979006	0.00429646	0	0	0	0	0	0	0	0.11859	0	0	0	0	0	0	0	0	0.0193548	0	0	0.00869565	0	0	0	0
skyblue1	0.00119852	0.0050396	0.000761035	0.000863558	0	0.00459982	0.00184843	0	0.00289855	0	0.00327869	0.00342466	0	0	0	0	0.0104167	0.00641026	0	0.0291971	0.0194175	0.00980392	0	0	0.0113636	0
plum	0.00119917	0.0021575	0.000381098	0.00216638	0.00504414	0.00184332	0.00186567	0	0	0	0.00668896	0.00348432	0.00393701	0	0	0.0271739	0	0	0	0	0	0.0103093	0	0	0	0
orangered3	0.000327082	0.00470163	0.000382409	0.000434216	0.00253004	0	0.00380228	0.00199203	0	0	0	0.00359712	0.0123457	0	0	0.00558659	0	0.00704225	0	0.0241935	0	0.0113636	0	0	0	0

### Sheet: TableS6_J
Module	grey	coral3	darkgrey	blue2	darkorange2	darkviolet	lightcyan	lightpink4	blue	coral1	saddlebrown	darkorange	black	lightyellow	brown2	thistle2	royalblue	skyblue3	plum2	skyblue2	yellow4	plum	lightsteelblue	firebrick4	plum3	thistle3	salmon2	palevioletred2	navajowhite1	magenta4	honeydew	coral	antiquewhite2	mediumpurple4
red	0.0470927	0.055841	0.296868	0.0353256	0.0584882	0.039623	0.0172133	0.0217952	0.0353876	0.0200678	0.00918635	0.00971894	0.00649526	0.0157633	0.00857064	0.00390516	0.00507185	0.00173461	0.00526778	0.00147842	0.00355661	0.00267142	0.00059312	0.000297354	0.000598086	0.00119796	0.000899011	0.00421433	0.0012012	0.00060042	0.00120409	0.000301841	0	0
brown	0.0411654	0.0583554	0.00710059	0.026643	0.0128098	0.0649112	0.0341615	0.12774	0.0446429	0.0135783	0.0127153	0.0249169	0.0134083	0.00745614	0.00442087	0.0334728	0.00228728	0.0356966	0.00341131	0.0105528	0.00049776	0.00150075	0.00351582	0.00454775	0	0.00305966	0.00101937	0.0108303	0.000510986	0.000511247	0.00879462	0.00362506	0	0.0094093
blue	0.0743995	0.142067	0.0242836	0.0149367	0.0115201	0.0308568	0.0228058	0.0229087	0.0395968	0.0373289	0.015025	0.0205709	0	0.0013292	0.00675676	0.00183318	0.0616067	0	0.00148588	0.000506842	0.00101471	0.000509165	0	0.00360082	0	0	0	0	0.000520833	0	0	0	0	0
greenyellow	0.0497178	0.0222778	0.0760606	0.0176614	0.0208841	0.0942801	0.0513526	0.0133333	0.00588768	0.0127002	0.0178777	0.008	0.000610501	0.00125707	0.00706487	0.00131839	0.00677048	0.000722543	0.000738552	0	0.00153374	0.00309119	0	0.000779423	0	0	0	0	0	0	0.000803213	0.00081103	0	0.000815661
yellow	0.0310397	0.038162	0.0233245	0.0194053	0.0207885	0.0402321	0.0133089	0.125064	0.0516987	0.0162696	0.00598802	0.00538922	0.0077821	0.00533333	0.00338295	0.00420168	0.00142857	0.00853375	0.0023678	0.00576132	0.00659522	0.000825083	0.00415282	0.00502934	0	0.000849618	0	0.00428816	0	0	0.00172563	0.00087108	0	0.000876424
green	0.0439736	0.0254283	0.0283754	0.0221707	0.0303729	0.0157131	0.0235825	0.00996512	0.0165289	0.0141116	0.0285714	0.0292916	0.0484115	0.00525131	0.0170147	0.0144231	0.00325203	0.0035461	0.00181818	0.00285442	0.00669216	0.000957854	0.00482625	0.000970874	0.0079602	0.00198413	0.00298805	0	0.00300601	0.00603622	0.00201816	0.00102041	0.00102459	0
black	0.00697727	0.00540103	0.00188442	0.0174061	0.217227	0.000829531	0.00311526	0.0010433	0.0526316	0.00683527	0	0.00285919	0.0167064	0.0449534	0	0.0017301	0.000888889	0.0385396	0	0.0053135	0.00853789	0.00106838	0	0.00326087	0	0.00110988	0.00446927	0.00111857	0.00112108	0.00224719	0	0	0.00115207	0
cyan	0.0387051	0.0413481	0.0241042	0.012069	0.0156815	0.0224622	0.0200108	0.0195972	0.0491614	0.0207439	0.0074184	0.00817236	0.00244101	0.00508475	0.00345722	0.00090009	0.0179076	0.00513875	0.00211416	0.00111235	0.0101124	0.00450958	0.00112867	0.00228571	0	0	0	0.00236128	0	0	0	0.00242424	0	0
pink	0.0153705	0.156388	0	0.00755754	0.000396354	0.0072402	0.00587293	0.00375536	0.0139899	0.00493653	0.00444444	0.00893522	0	0.000845309	0	0.00180505	0.0737052	0	0.012848	0	0.0033557	0.003386	0	0.0127315	0	0	0	0	0	0	0	0	0	0
darkgrey	0.0305362	0.0059761	0.0169377	0.0352113	0.023176	0.0122839	0.019883	0.00406032	0.00722892	0.00863422	0.0116473	0.00997506	0.0215558	0.0295858	0.0261833	0.00310238	0.00213675	0.00360144	0.00248756	0.00932091	0.00531208	0.020436	0.0108548	0.0013624	0.0112835	0.00705219	0.00994318	0.00141643	0.00284495	0.00142248	0.0028777	0.00146199	0.0333839	0.0014771
darkolivegreen	0.026831	0.00894403	0.00338524	0.0837923	0.00471092	0.0157919	0.0118624	0.00594177	0.00677757	0.0314309	0.00942588	0.0103004	0.00959693	0.0182186	0.0261506	0.00322928	0.00222717	0.00125471	0.00261097	0.00278552	0	0.00851064	0.00426136	0.00143678	0.00147493	0.00148148	0	0	0.0015015	0	0.00304414	0.00465839	0.0110063	0
darkred	0.0483019	0.0172722	0.00558075	0.0272762	0.00354453	0.0233236	0.00869025	0.0189633	0.00844156	0.016565	0.0252336	0.000913242	0.00206398	0.00543478	0.00111235	0.00353774	0.00986436	0	0	0	0	0.00158983	0	0.00162602	0	0	0	0	0	0	0	0	0	0.00179211
purple	0.00777265	0.0526642	0.0138004	0.00796964	0.00223015	0.0382894	0.00249532	0.0323834	0.00065189	0.0769231	0.00465549	0.00465983	0	0.00220994	0	0.00482509	0	0	0	0	0.00323625	0	0	0.00167504	0	0	0	0	0	0	0	0.00182815	0	0
darkseagreen4	0.0345872	0.0045018	0.00571837	0.00773694	0.0295359	0.00592593	0.00257732	0.00325098	0.0108992	0.00734619	0.0148075	0.00489237	0.0451912	0.0202622	0.00727273	0.00643501	0.00133511	0.00777605	0.00980392	0.00529101	0.00352734	0.00537634	0.00723327	0	0.0192678	0.00190476	0.0275049	0	0.00193798	0.0238095	0.0019685	0.0040404	0.00407332	0
steelblue	0.013668	0.0042245	0.000716076	0.072584	0.00230203	0.00799201	0.0322364	0.00395257	0.00068306	0.011257	0.0171371	0.00900901	0.00684151	0.00119617	0.00995025	0.0495186	0.00136986	0	0.00841751	0.00181818	0	0.00184843	0.00373134	0	0	0	0	0	0.00201207	0	0.00204499	0.00420168	0	0.0129032
tan	0.00519931	0.00333535	0.00036036	0.00706159	0	0.00301054	0.186865	0.00938967	0.000692042	0.00474383	0.0102041	0.0323591	0.00115875	0	0.0179718	0.00404858	0	0	0.00519931	0.0211132	0	0.00576923	0.0176471	0	0	0	0	0	0.00630252	0	0.0107296	0	0	0.00668151
midnightblue	0.031242	0.00955316	0.00182615	0.00996413	0.00854295	0.00665643	0.0171233	0.00752909	0.0224313	0.0219124	0.0052521	0.00209644	0.00605327	0.00641026	0.00131752	0.00708215	0.00295421	0.00347826	0.012963	0.0142276	0.010142	0.00823045	0.010395	0.0280778	0.00218818	0	0.00444444	0.0044843	0	0	0.00228833	0.00235294	0	0.00239234
lightgreen	0.0261337	0.00401111	0.00591497	0.0161812	0.0188953	0.00725389	0.00896552	0.00138122	0.00724113	0.002997	0.0207424	0.00863931	0.0240506	0.0119363	0.00408163	0.00583942	0.00152439	0.00543478	0.00574713	0.00210084	0.00421941	0.012987	0.0108932	0.00220751	0.016317	0.00697674	0.00938967	0	0	0.0119617	0	0	0.00502513	0
lightyellow	0.0144377	0.00556242	0.00777778	0.01413	0.00911708	0.0125	0.01386	0.00694444	0.0036075	0.0100604	0.0075431	0.0163221	0.0786667	0.010596	0.0137363	0.00878477	0.00612557	0.00180505	0.0194175	0.00210084	0.00210526	0.00214133	0.004329	0.00665188	0	0.00231481	0.0046729	0.00235294	0.00473934	0.00236967	0	0.0074813	0	0
darkmagenta	0.00150451	0.000308452	0	0.104682	0	0	0.00068918	0.00069541	0	0.0143003	0	0	0.00125471	0	0.120185	0	0	0	0	0	0.00215517	0.00219298	0	0	0	0.0071599	0	0	0	0	0	0	0.00516796	0
honeydew1	0.0122168	0.00373367	0.00111524	0.0142915	0.00338491	0.00683132	0.0235378	0.004947	0.00442152	0.0134995	0.023702	0.0237288	0.00774194	0.00823045	0.011396	0.0360502	0.00318979	0.00380952	0.0780911	0.0251142	0.00223714	0.0022779	0.00925926	0	0.00740741	0	0	0	0	0	0.00258398	0	0	0.0165289
royalblue	0.00431363	0.00124883	0.00677711	0.0647948	0.00587084	0.00264271	0.00212314	0.000713267	0	0.0052521	0.00338983	0	0	0.0576071	0.00144928	0	0	0	0.00209644	0.00702576	0.00233645	0.00959233	0.00240385	0	0.00257732	0.109195	0	0	0.00533333	0.00266667	0	0	0	0
darkslateblue	0.0319205	0.0101234	0	0.00286416	0.0034398	0.00695187	0.00935925	0.00506512	0.00529101	0.00640342	0.00344432	0.00576037	0.00808625	0.00862069	0.00147929	0.0112721	0.00168067	0.00816327	0.00650759	0.00970874	0.0246914	0.00992556	0	0.0621622	0	0	0	0.00274725	0	0.00277008	0.00566572	0	0	0.00298507
darkgreen	0.00741878	0.0214744	0.022736	0.00700165	0.00493583	0.00643432	0.00287356	0.0139296	0.0168971	0.00861141	0	0.00115473	0.00815217	0.0160584	0.00449102	0	0.00169779	0.00411523	0	0	0	0.0025	0	0	0	0.00549451	0	0.0375723	0	0.0028169	0.00576369	0	0	0
orange	0.010822	0.00411523	0.0064836	0.00829876	0.0401441	0.00594273	0.010981	0.00146413	0.00460476	0.00326442	0.0130641	0.00471698	0.0055325	0.00739645	0.00459418	0.0066335	0.00174216	0	0.00681818	0.00765306	0.00767263	0.00520833	0.00526316	0.00269542	0.0172414	0.00285714	0.0145773	0.00584795	0.00293255	0.014881	0	0.00311526	0.00315457	0
darkorange	0.0139643	0.0229106	0.000759013	0.0112453	0.00347913	0.00758397	0.00290909	0.00293686	0.00384025	0.014333	0.00472255	0.022864	0.00554785	0.0074184	0.00615385	0.00498339	0.0141593	0	0.00684932	0	0	0.0212766	0.00795756	0.00271003	0	0	0	0	0.0119048	0	0.0121951	0.0031348	0.0031746	0
white	0.0241343	0.00222505	0.00344696	0.00542118	0.0224719	0.00163043	0.00294551	0.00148478	0.00545596	0.00444939	0.00968523	0.00120192	0.0128755	0.0137825	0.00157233	0	0	0.00442478	0.0119332	0.0134771	0.0107817	0.00273224	0.0111421	0.00284091	0.0339506	0.00302115	0.0154321	0	0	0.00311526	0.00961538	0	0	0
saddlebrown	0.00934822	0.00900901	0.0211848	0.0118343	0.00353893	0.00939746	0.0143288	0.00909091	0.00315209	0.00453515	0.00492005	0.00122699	0	0.00938967	0.00161551	0.00351494	0.0093633	0.0045977	0.00493827	0	0.0112994	0.00286533	0	0	0	0.00638978	0	0	0	0	0	0	0	0
paleturquoise	0.00491718	0.00191939	0.00115562	0.0183213	0.0285566	0.00275179	0.00299177	0.00075358	0.0401639	0.0184758	0.00246609	0.00744417	0.00438596	0.011041	0	0.00176678	0	0.00697674	0	0.00852273	0	0	0.00884956	0.00302115	0.00319489	0	0.00325733	0	0	0.0100671	0	0	0	0
skyblue3	0.00261028	0	0.00788333	0.000852515	0	0.0893513	0	0.00155763	0	0	0.0012987	0	0.0015528	0	0	0	0	0	0	0	0	0	0	0	0	0	0	0	0	0	0	0.0480349	0	0
orangered4	0.00157274	0.000325839	0	0	0	0.00170746	0.00867508	0.00158228	0.00165975	0	0.0273598	0.192369	0	0	0	0.0059761	0	0	0.00589971	0	0	0	0	0	0	0	0	0	0	0	0.00869565	0	0	0
lightsteelblue1	0.00157687	0.00262123	0.00118859	0.00302899	0.0154255	0.00229095	0.0039557	0.00239425	0.00672834	0.00123609	0.0136799	0.0164835	0.0789474	0.00707965	0	0.00814664	0	0.00557103	0.00607903	0.0107143	0	0.003663	0	0	0.00414938	0	0.00425532	0	0.0132159	0	0	0.00478469	0	0
lightcyan1	0.00555556	0.0013132	0.00159172	0.00874126	0.00158228	0.00461894	0.0128721	0	0.00084317	0	0.00688705	0.00550964	0.00165563	0	0.107884	0.00206612	0	0	0.00626959	0.00738007	0	0.0114943	0.00775194	0	0	0	0	0	0.00456621	0	0.00952381	0.00502513	0	0
ivory	0.0111821	0.00164366	0.00359281	0.00655022	0.00851064	0.0017301	0.00641026	0	0.00338983	0	0.00413793	0.00275862	0	0.0164534	0.00568182	0.002079	0	0.00288184	0.00952381	0.011236	0.0150943	0.0155642	0	0.00406504	0.00881057	0	0.0276498	0	0.00930233	0.0188679	0	0	0	0
grey	0.0204191	0	0.000397931	0.00130321	0.000527704	0.0017301	0.0039968	0	0.016309	0.00125628	0.00413793	0.00137741	0.00333333	0.0127505	0	0.002079	0	0.00578035	0.0192308	0	0.00749064	0.00772201	0.0198413	0	0	0.00444444	0.0182648	0	0	0.0236967	0	0	0	0
darkorange2	0.00452128	0.00132363	0.000401284	0.0260557	0.000533618	0.00468384	0.000810373	0.00163934	0.00431779	0.00258398	0.00426136	0.00426743	0.0157343	0	0.0119048	0.0043573	0	0.00306748	0	0	0.00813008	0.00840336	0	0	0	0	0	0	0	0	0	0.0114943	0	0
brown4	0.0139973	0.00299302	0.00161355	0.00176211	0.00539084	0.00235018	0.000816993	0.000825764	0.00963222	0.00130719	0.00143678	0.00143885	0.00705467	0.00767754	0	0	0	0.00634921	0.0034965	0	0.0214592	0	0.00444444	0	0.00507614	0	0	0.00534759	0	0	0	0.00606061	0	0
bisque4	0.000531491	0	0	0.000440335	0	0	0	0.00082713	0	0	0.173986	0.00872093	0.00176056	0	0	0	0	0	0.00352113	0.00423729	0	0	0	0	0	0	0	0	0.00546448	0	0	0	0	0
plum2	0.00160043	0	0.0143678	0	0.0010805	0.0360856	0	0.000834028	0	0.00132802	0	0	0	0.00391389	0	0	0	0	0	0	0	0	0	0	0	0	0	0	0	0	0	0.00653595	0	0
thistle2	0.00267165	0.000666667	0	0.00088574	0.000540541	0	0.0323956	0.00251046	0	0.00133156	0.00293686	0.013373	0.00179856	0.00196078	0.0125	0	0	0	0	0.00896861	0.0044843	0	0.0547264	0.00497512	0	0.00555556	0	0	0.0424242	0.00588235	0.0186335	0	0.00680272	0.00694444
thistle1	0	0	0.000405844	0	0	0.000592768	0	0	0	0	0.0195195	0.00742942	0	0	0	0.230114	0	0	0	0	0	0	0	0	0	0	0	0	0	0	0	0	0	0
salmon4	0.00160514	0.00910317	0.00081367	0.000444444	0.000543183	0.00778443	0	0.0258844	0.0035524	0	0.00297619	0.0014881	0.00182815	0.00199601	0.00210084	0	0.00253165	0.00341297	0	0	0	0	0	0	0	0	0	0.0185185	0	0	0	0.00704225	0	0
palevioletred3	0.0110781	0.00234584	0.001222	0.00178174	0.0027248	0.00238521	0.000834028	0.00253378	0.00624442	0	0.00298507	0	0.00183486	0	0.0021097	0	0.00510204	0	0.00383142	0	0.0191388	0	0.0100503	0.010582	0.00581395	0	0	0	0	0.0126582	0	0	0.00735294	0
navajowhite2	0.0056482	0.000334784	0.00244998	0.00267857	0.0160398	0.000596303	0	0.00169205	0.0026738	0	0.0045045	0	0.00555556	0.00607287	0	0.00954654	0	0.00347222	0	0	0	0	0.0153846	0	0.0119048	0.0060241	0.00613497	0	0	0.00641026	0	0	0	0
maroon	0.000803213	0.000334896	0	0.02746	0	0.000596659	0.00673401	0.00169348	0	0.0068306	0.00149925	0.00300752	0.00184843	0.00608519	0	0.0023753	0	0	0.00389105	0	0	0	0	0	0	0	0	0	0	0	0	0	0.00757576	0
lightpink4	0	0	0.000817327	0	0.0438997	0	0	0	0.000894454	0	0	0	0.00561798	0	0	0	0	0	0	0	0	0	0	0	0.00613497	0	0	0	0	0.00666667	0	0	0	0
lavenderblush3	0.00349462	0.00134318	0.00122649	0.0031348	0.0110436	0.000598444	0.000840336	0	0.000894454	0.00136799	0.00302572	0.00607903	0.0112994	0.0144628	0.00215054	0	0	0.0035461	0	0	0.00990099	0.0208333	0.0052356	0	0.0186335	0.00625	0.00636943	0	0	0	0	0	0.00787402	0
coral1	0.00730519	0.000336587	0.000820681	0.000448632	0.00165017	0.00120482	0.00169635	0.00171527	0.0118613	0.0126227	0.00153374	0	0.00190114	0.00417537	0.0021978	0	0	0	0.00413223	0	0	0	0	0.00584795	0.0198675	0	0	0	0	0.00714286	0.0151515	0	0	0
antiquewhite4	0.00215633	0.00134998	0.000411015	0.0054225	0.00331492	0	0.000851064	0	0.00181488	0.00420168	0.00621118	0.00154799	0.00191939	0.00421941	0.0320366	0	0	0.00374532	0.00421941	0.00529101	0.0106952	0.0168539	0.00568182	0	0.00675676	0	0	0	0	0	0	0.00862069	0	0
coral2	0.00786761	0	0.000411523	0	0.0077821	0.000604961	0	0	0.00273224	0	0.0046729	0	0	0.00852878	0.00223714	0	0	0	0	0	0	0	0.00578035	0	0.0138889	0	0.0218978	0	0	0.0390625	0	0	0	0
mediumorchid	0.00678058	0.000337838	0	0	0.00166021	0.00121286	0.000855432	0	0.00273973	0.00423729	0.00469484	0.0015625	0	0.0042735	0	0	0	0.0737705	0	0	0	0	0.00588235	0	0	0	0.00735294	0	0	0	0	0	0	0
skyblue2	0.00787615	0.00135318	0.000412201	0.00045106	0.00166113	0.00121359	0	0.0017331	0.00274223	0	0.00312989	0.0031348	0	0.00213675	0.00225734	0	0	0	0	0	0.00552486	0.00578035	0.00591716	0.0191083	0.0142857	0	0.0149254	0	0	0.015748	0	0	0	0
yellow4	0.00405954	0.00101488	0.00123813	0.00362155	0.00221729	0.0018226	0.00171527	0	0.000913242	0.00282885	0	0.00313972	0.00390625	0.0107991	0.00226244	0.00254453	0	0	0.0176991	0	0	0	0.00595238	0	0.00714286	0	0	0.0155039	0	0.015873	0	0	0	0
skyblue1	0.00407387	0.00101937	0	0.00181818	0.00335383	0.000611621	0.00173461	0	0.000924214	0.00143885	0.00480769	0.0016	0.002	0.00663717	0.002331	0	0	0	0	0.00595238	0.0243902	0	0	0	0	0	0.0166667	0	0	0	0	0	0	0
plum	0.000270929	0.0034118	0	0.000454959	0	0	0	0	0	0	0	0.00323102	0	0	0	0	0	0	0.0192308	0	0	0	0	0	0	0	0	0	0.305882	0	0	0	0	0
orangered3	0.00190424	0	0.000417014	0.00182983	0.00168729	0	0.000877193	0	0	0	0.00163399	0	0.0188285	0.00684932	0	0	0	0.00431034	0	0.0130719	0	0.00689655	0.0142857	0	0	0	0	0	0	0	0	0	0	0

### Sheet: TableS6_K
Module	darkgreen	blue	ivory	turquoise	greenyellow	black	red	grey	cyan	pink	lightcyan	darkgrey	orange	darkorange	darkmagenta	steelblue	violet	darkolivegreen	skyblue3	orangered4	lightsteelblue1	mediumpurple3	lightcyan1	floralwhite	darkorange2	brown4	bisque4	darkslateblue
red	0.227578	0.0277475	0.08116	0.0662639	0.0230184	0.0352604	0.0104019	0.0114778	0.0144092	0.0203983	0.0260078	0.0266241	0.00396488	0.00943666	0.00959581	0.00235571	0.00118343	0.00685953	0.00089579	0.00209832	0.000899011	0.00270189	0.0011994	0.00090799	0.000302663	0.000302847	0.00121396	0
brown	0.031121	0.0535137	0.173217	0.0330474	0.0401003	0.0352212	0.00940439	0.0171062	0.0233561	0.0355442	0.0202542	0.00486224	0.00977654	0.00842697	0.00575816	0.000987167	0.00349825	0.00150225	0.0035551	0.0020377	0.00511771	0.00204082	0.00306592	0.00468262	0.000518672	0.00208008	0.00104112	0.00156331
blue	0.0301532	0.12854	0.00607238	0.0570461	0.0201379	0.21761	0.0024527	0.00320513	0.00752688	0.00613276	0.0115861	0.00122951	0.000469263	0.00331754	0.000485909	0.000502513	0.000507614	0	0	0.00364015	0	0.00208008	0	0	0	0	0	0
greenyellow	0.0800224	0.0221971	0.0104682	0.102047	0.01202	0.0483586	0.00274223	0.00514259	0.011798	0.00903471	0.00647598	0.0277778	0.00273785	0.00207326	0.00143885	0.00151286	0.00076746	0	0.00236407	0	0	0.000794281	0	0	0	0	0	0
yellow	0.0462131	0.0245257	0.104594	0.0238464	0.0211438	0.0366511	0.00957396	0.0162402	0.00783162	0.0109181	0.0177244	0.00834824	0.00363636	0.00961538	0.00230061	0.00405186	0	0.003314	0	0.0059778	0.00255973	0.000851789	0.000852515	0.00175439	0	0.000879507	0.000882613	0.000883392
green	0.045506	0.021093	0.0215599	0.0238173	0.0281273	0.0168413	0.0503247	0.0332244	0.0322052	0.0179739	0.0119272	0.00994695	0.00915903	0.00672834	0.00618375	0.00469043	0.0028626	0.00192123	0.005923	0	0.00298805	0.00398804	0.00299103	0	0.00517063	0	0.00311526	0.0031185
black	0.0168571	0.0161527	0.00940032	0.0174614	0.0261337	0.00772499	0.16826	0.0118778	0.00791408	0.0185078	0.0546985	0.0216606	0.00181488	0.0158582	0	0.00943396	0.0128894	0.00429646	0.00885936	0.00222222	0.00111359	0.00222965	0.00335196	0.00115607	0	0	0	0.00116822
cyan	0.0259196	0.0295888	0.0138797	0.0247253	0.0202177	0.0860169	0.016496	0.0204918	0.00462695	0.0064554	0.0174459	0.0029304	0.00379507	0.0195503	0.00305499	0.00218579	0.00223464	0	0.0023175	0.00234192	0.00117371	0.00589623	0.00235294	0.001221	0	0.00122699	0	0
pink	0.00692365	0.141268	0.0052459	0.0108475	0.0104046	0.0256308	0.00393701	0.00752315	0.0140269	0.00646298	0.00761246	0.00367107	0.002849	0.00385728	0.00101833	0.00439078	0	0.00112867	0	0.00117233	0.00591017	0.00117647	0.00117786	0	0	0.00246305	0	0
darkgrey	0.0859925	0.00456158	0.0145631	0.00246914	0.00323363	0.00124069	0.0135551	0.00125078	0.00949367	0.00254939	0.0107527	0.0415959	0.0010929	0.00111111	0.00357143	0.0319574	0.00398936	0.00673854	0	0	0.00140845	0	0.00141044	0	0	0	0	0
darkolivegreen	0.0118631	0.0231952	0.00277778	0.0936037	0.0157938	0.0106022	0.00374766	0.0109961	0.0149935	0.0158835	0.00235294	0.00337553	0.0269006	0.00935673	0	0.00272109	0.00139665	0.0290276	0.00292826	0.00148148	0.00447761	0	0.00149031	0	0	0.0015748	0	0
darkred	0.00806928	0.0231506	0.0126263	0.0236842	0.0159071	0.0105356	0.00131234	0.0185567	0.00408163	0.0048376	0.00167364	0.195254	0.00125628	0	0	0.00459418	0	0	0	0	0	0.00169205	0	0	0	0.00361664	0	0
purple	0.00829712	0.0604045	0.0197441	0.0131086	0.0107759	0.00927972	0.0244565	0.00273973	0.00413223	0.0134086	0.00941781	0.0111317	0.00128535	0.00924703	0	0.00630915	0.00324675	0.00164204	0	0.00347826	0.0017452	0	0	0	0	0	0	0
darkseagreen4	0.0142513	0.00693333	0.00958702	0.0133639	0.016844	0.0049505	0.0246132	0.0844206	0.0100503	0.00947522	0.0134771	0.00580833	0.00413793	0.0127841	0.00924499	0.0034188	0.00531915	0.00720721	0.00187266	0.00190476	0.00383877	0.00965251	0.00384615	0.00204499	0.00826446	0.00413223	0.002079	0.00838574
steelblue	0.00278884	0.00293647	0.000736106	0.00380952	0.17268	0.00362647	0.0141044	0.00143678	0.00506879	0	0	0.000981354	0.00424929	0.001443	0.00632911	0	0.0185874	0	0	0.0039604	0	0	0	0.00212766	0	0	0	0
tan	0.0062199	0.0154849	0.00297177	0.0131681	0.0420323	0.0110548	0.0121255	0.00585223	0.0339879	0.00823353	0.00368324	0.00805639	0.0866142	0.00297177	0	0.00182482	0.00570342	0	0.0101626	0	0.00831601	0.00414079	0.00414938	0	0	0	0	0
midnightblue	0.0105477	0.0164609	0.00414157	0.0149312	0.0122951	0.00745573	0.00873362	0.030722	0.00830189	0.00844206	0.0242248	0.00623701	0.00766871	0.022293	0.00516351	0.0078125	0.00608519	0.00411523	0.0153173	0.015625	0.00892857	0.0111857	0.020362	0.00239234	0.00481928	0.00241546	0.00243902	0.00490196
lightgreen	0.00100908	0	0.000756716	0.00156433	0.000454545	0	0.00515844	0.00075815	0.00152439	0.30637	0.000967118	0	0	0	0.0311927	0.0020284	0.010661	0.0130435	0	0	0	0	0.00233645	0	0	0	0.00257732	0
lightyellow	0.0180624	0.0123694	0.0176991	0.0126532	0.0100964	0.00611189	0.0156366	0.0153846	0.0146718	0.00858704	0.0058309	0.00424628	0.00953895	0.00649351	0.00536673	0.00406504	0.00636943	0.00431034	0	0.00231481	0.002331	0	0.00233645	0.00761421	0	0.00511509	0.00516796	0
darkmagenta	0.00589431	0.00823723	0.00152091	0.0195922	0.037423	0.00377181	0.0037092	0.00229709	0.0508065	0.00866142	0.000977517	0.00645856	0.031405	0.0049505	0.00181818	0.05	0.0021645	0	0.004662	0.0071599	0.00721154	0.00239234	0	0	0.00261097	0	0	0.00265957
honeydew1	0.00529963	0.00799779	0.0143411	0.00795862	0.0467245	0.00667302	0.0175171	0.0165224	0.0118017	0.00476948	0.00398804	0.00109051	0.0133556	0.00509338	0.0094518	0.00215054	0.0276498	0	0.00485437	0.00247525	0	0	0.0025	0.00271739	0	0	0.00557103	0
royalblue	0.0330109	0.00331126	0.00231481	0.0194647	0.00186047	0.00095648	0.00688073	0.00315209	0.00158103	0.021329	0.0175077	0.00671892	0	0.00526316	0.00980392	0.00675676	0.00234742	0.00239234	0	0	0	0	0	0.00286533	0	0.00874636	0	0
darkslateblue	0.00451097	0.0134303	0.00662252	0.0076582	0.0103872	0.00580552	0.012432	0.0277551	0.00885668	0.0131687	0.0114226	0.00226501	0.00701754	0.0238095	0.01417	0	0.00486618	0.00997506	0.016	0.00813008	0.0165289	0	0.027933	0.0151057	0.003003	0.00606061	0.0030581	0.00615385
darkgreen	0.019375	0.00332963	0.0488202	0.00483481	0.0047081	0.00436047	0.00777001	0.000798722	0.00564516	0.003276	0.00310881	0.00113895	0.00176367	0	0.0040568	0.00470588	0	0	0	0	0	0	0	0.00917431	0	0	0	0
orange	0.0130841	0.00642817	0.0106467	0.0073141	0.00760818	0.000486145	0.0207006	0.026534	0.00818331	0.0117057	0.0106045	0.0105263	0	0.00938086	0.00840336	0.00487805	0.00771208	0.0052356	0.0140845	0	0	0.00578035	0	0	0	0.00974026	0	0
darkorange	0.00143767	0.0746491	0	0.000403877	0.000945626	0.00243784	0.000781861	0.00162075	0	0.0008285	0.00316456	0	0	0	0	0	0	0	0	0	0.00289855	0	0	0	0	0	0	0
white	0.00537968	0.00336134	0.00712589	0.00326264	0.00622904	0.000981836	0.0104	0.0374468	0.0108333	0.0170794	0.0309051	0.00835322	0.00754717	0.0196464	0.0109649	0.00255102	0.00810811	0.00274725	0.00887574	0	0.00611621	0.0154321	0.0154799	0.00338983	0.0208333	0	0.00699301	0.0141343
saddlebrown	0.0142438	0.00848656	0.00677291	0.0158004	0.0101843	0.00747384	0.00646204	0.00417711	0.00758214	0.0034188	0.00880088	0.00120919	0.0038835	0.00803213	0.00452489	0.00266667	0.0028169	0	0.00309598	0.00318471	0.00321543	0.00321543	0	0	0	0.00364964	0	0
paleturquoise	0.0026943	0.00479684	0.00238379	0.00868486	0.00677966	0.00148883	0.0138776	0.00756939	0.00505902	0.00949094	0.10399	0.00733496	0	0.00809717	0	0.00269542	0.00571429	0.00291545	0.0031348	0.047138	0.00325733	0.00325733	0	0	0	0.0037037	0	0
skyblue3	0.00629459	0.00859845	0.0118271	0.015678	0.00642292	0.00610998	0.00250627	0.008726	0.00788782	0.00624442	0.00114943	0.0025641	0.00212766	0.00884956	0	0	0.00323625	0.0100334	0	0.00373134	0	0	0	0	0	0	0	0
orangered4	0.0023085	0.0147912	0.00203583	0.0046492	0.00498256	0.00513875	0.00340136	0.00442087	0.0263397	0.00362319	0	0.00263158	0.0537383	0	0	0.00323625	0	0	0	0	0.00408163	0	0.0123967	0.00471698	0	0.00966184	0	0
lightsteelblue1	0.00400253	0.00518583	0.00286416	0.00466893	0.00753012	0.00309278	0.0290237	0.00715564	0.0108303	0.00457457	0.00598086	0.00669344	0.00915332	0.00947867	0.00546448	0.010101	0.00719424	0	0	0	0	0	0.0042735	0	0.0151515	0	0	0
lightcyan1	0	0	0	0	0	0	0	0	0.158664	0	0	0	0	0	0	0	0.00371747	0	0	0	0	0	0	0	0	0	0	0
ivory	0.00677822	0.0034642	0.00619067	0.00170213	0.00251383	0.000517598	0.0220848	0.0211009	0.00362647	0.00370028	0.00363636	0.0027137	0.00234192	0.00242718	0.017192	0.0034965	0	0.00387597	0.00858369	0	0.0136364	0.0045045	0.00452489	0	0.00534759	0.00540541	0	0.00555556
grey	0.00105307	0.000863807	0.00370523	0.00085034	0.00251383	0	0.0095986	0.0519849	0.00453721	0.0055607	0.0184502	0.00956284	0	0.0122549	0.00282486	0	0.0037594	0.00387597	0.012931	0	0.0136364	0.0182648	0.00909091	0.0106383	0.0162162	0.00540541	0.00552486	0
darkorange2	0.00233001	0.00319396	0.0045719	0.00171748	0.00254065	0.00104712	0.00442087	0.00275482	0.0657507	0.00282752	0.00124069	0.0013947	0	0.00512821	0	0	0	0	0	0	0.00497512	0	0	0	0	0	0.0125786	0
brown4	0.00297366	0.00232761	0.00375313	0.00215703	0.00666667	0.00105263	0.0125899	0.0178739	0.00373134	0.00190114	0.00758534	0.00141443	0.00506329	0.0159574	0.00309598	0	0.00425532	0.00884956	0.00990099	0	0	0.0052356	0.00526316	0	0.00641026	0.0130719	0.0134228	0.00671141
bisque4	0.000635997	0.00262085	0.00250104	0.00302506	0.010304	0.000526593	0.00357143	0.0121837	0.0248092	0.00285987	0	0.0100143	0.025974	0	0	0	0.00862069	0.00892857	0	0.00520833	0	0.0160428	0	0	0	0	0	0
plum2	0.00447857	0.0020432	0.00293132	0.00741064	0.00205444	0.000529381	0.00270027	0.0103872	0.00282752	0.00871249	0.00770218	0.00578035	0.00260417	0.00543478	0	0.00411523	0	0.0188679	0	0.0110497	0	0	0	0	0.00694444	0.00704225	0.0145985	0
thistle2	0.00148904	0.00204439	0	0.00391304	0.00723514	0	0.00270514	0.0028169	0.0231214	0.003861	0	0	0.0638889	0.00546448	0	0.00414938	0.00452489	0	0.0382514	0	0	0	0	0	0	0	0	0
thistle1	0.00021263	0.00439625	0.00335993	0.00787057	0.0103896	0	0.0137237	0.00282752	0.0028436	0.0077821	0	0.00145138	0	0	0.00657895	0	0.0139535	0.0144928	0	0	0	0	0	0.00714286	0	0	0	0
salmon4	0.00106519	0	0.0369726	0	0	0	0.000907441	0	0	0	0	0.00146199	0.00268097	0	0	0.00431034	0.00471698	0	0	0	0	0	0	0.00740741	0	0	0	0
palevioletred3	0.00234742	0.00352113	0.00252525	0.00393185	0.00570835	0.00160085	0.00273224	0.0192864	0.000952381	0.00194742	0.00390117	0	0.00269542	0.0142045	0	0	0.0047619	0	0.00561798	0.00591716	0	0	0.00606061	0	0.0153846	0	0	0.00806452
navajowhite2	0.00234892	0.00234673	0.00252845	0.00262123	0.00259067	0.000533903	0.0101196	0.014437	0.0067243	0.00391389	0.00260756	0.00591716	0	0	0.00338983	0.00440529	0	0	0	0	0.0186335	0	0.01875	0.00769231	0	0.00793651	0.00819672	0
maroon	0	0	0.000841751	0	0.0442765	0.000534188	0	0	0.00191388	0	0	0	0	0	0	0	0.0147059	0	0	0	0	0	0	0	0	0	0	0
lightpink4	0.00213767	0.000880282	0.000843526	0.00218914	0.00521105	0	0.00924214	0.0204479	0.00676329	0.00691017	0.00394737	0.00297619	0	0.00578035	0.00346021	0	0	0	0.00591716	0	0	0	0.00641026	0	0	0	0	0
lavenderblush3	0.00235194	0	0.000421585	0	0.000518672	0	0	0	0	0.00492611	0.00527009	0.00148588	0.00276243	0	0.25	0	0	0	0	0.00625	0	0	0.0129032	0	0	0	0	0
coral1	0.00128425	0.00117751	0.00254561	0.0013181	0.00471204	0	0.000925069	0.0226601	0.000969932	0.00099108	0.0107383	0.00606061	0	0.00595238	0	0	0.0105263	0	0	0.0134228	0.00680272	0	0	0	0	0.00909091	0.00943396	0
antiquewhite4	0.00107112	0.00236128	0	0.00176211	0.00104603	0.000539957	0.00372787	0.00388727	0.00884086	0.00299401	0.00808625	0.00151976	0.00288184	0.00301205	0	0.0615385	0.0108108	0.0170455	0.00649351	0	0.0141844	0	0.0070922	0	0	0	0	0
coral2	0	0.000589797	0.000849979	0	0.00578947	0.000540833	0.00561798	0.0269192	0.00195695	0.00501505	0.00134409	0	0	0	0.00369004	0.00492611	0	0	0	0.00704225	0	0	0	0	0.0194175	0	0	0.0537634
mediumorchid	0.000428725	0.000590319	0.00170358	0.0013245	0.00579863	0.000541712	0.00374883	0.00983284	0.000980392	0	0.00134953	0.0030722	0	0.00306748	0	0	0.0284091	0	0	0.00719424	0.00735294	0.0787402	0.00740741	0.00970874	0	0	0.0212766	0.0106383
skyblue2	0.00107273	0.000295159	0.000851426	0	0.00421274	0.0010846	0.00281162	0.0168484	0.00393701	0.00200803	0.00406504	0	0	0.00928793	0	0	0.00558659	0.0177515	0.0206897	0	0	0	0.00746269	0	0.0412371	0	0	0.0107527
yellow4	0.00408954	0.00118203	0.00127823	0.00176835	0.00368615	0.000542299	0.00469925	0.00391773	0.00196657	0.00504032	0.00135318	0.00153846	0.00294985	0	0.0113636	0	0	0.00588235	0	0	0	0	0	0	0	0	0.0107527	0
skyblue1	0.00107596	0.00088968	0.00214408	0.000888494	0.00317965	0.00054615	0.002849	0.00297324	0.000995025	0.00408163	0.00137741	0	0.00306748	0.0263158	0	0	0.0121951	0	0.0075188	0	0.0166667	0	0.00833333	0	0	0	0	0
plum	0.00129282	0.00507009	0.000429	0.000445038	0.00159151	0.00109589	0	0.000994036	0.00603015	0	0	0	0.0189873	0.00326797	0	0	0	0	0	0	0	0	0	0	0	0	0	0
orangered3	0	0	0	0	0.00106553	0	0.0327056	0	0	0	0	0	0	0	0	0	0	0	0	0	0	0	0	0	0	0	0	0

### Sheet: TableS6_L
Module	brown	turquoise	blue	black	green	plum1	yellow	pink	grey	darkslateblue	salmon	cyan	grey60	lightcyan	darkmagenta	lightgreen	lightyellow	orangered4	darkgreen	darkturquoise	darkgrey	orange	darkorange	white	saddlebrown	steelblue	paleturquoise	darkolivegreen	yellowgreen	skyblue3	mediumpurple3	lightcyan1	floralwhite	darkorange2	brown4	bisque4	plum2	thistle2	thistle1	salmon4	palevioletred3	navajowhite2	maroon	lavenderblush3	lightpink4	darkseagreen4	honeydew1	coral1
red	0.351187	0.0289223	0.0407743	0.0251534	0.0183936	0.0205522	0.0502477	0.00857143	0.00946451	0.00454201	0.00526177	0.00608788	0.0094697	0.0241559	0.018102	0.0115798	0.00632216	0.00620592	0.00170697	0.00142898	0.00778098	0.000576369	0.0119568	0.000288684	0.00789243	0.00642899	0.0111601	0.00527241	0.00293255	0.00176315	0.00503853	0.00267142	0.00506405	0.00416915	0.00208457	0.000595593	0.00661058	0.0029976	0	0.00120192	0.000300661	0.000300933	0.000301477	0.000907167	0.000302206	0.000604778	0.000302297	0
brown	0.026802	0.03245	0.0416313	0.108841	0.0543701	0.0302678	0.0256752	0.0247223	0.0300115	0.00192308	0.00949628	0.00999584	0.019922	0.0146489	0.0156522	0.0119153	0.0348732	0.00366468	0.0448125	0.0118878	0.00664452	0.00287081	0.00287356	0.00481	0.00484966	0.00339641	0.00145349	0.00439668	0.0143921	0.0246976	0	0.00150075	0.001002	0.00100301	0.00862069	0.00404858	0	0.00254453	0	0	0.00102617	0.00828157	0.0041365	0.000517331	0.00311203	0.00259336	0.00311365	0
blue	0.0182556	0.0142167	0.200462	0.0344828	0.0294118	0.0100923	0.120575	0.120683	0.00380228	0	0.00249792	0.015738	0.0139983	0.00607639	0.00966184	0.00400534	0.00807175	0.0041958	0.00142518	0.000478469	0.000480077	0	0.00636008	0.00097561	0.000491642	0.000492611	0.00944804	0.00049554	0.000997506	0.000501253	0	0	0	0.000510725	0.000512558	0	0.000516529	0.0015544	0	0.00156576	0	0	0.00105097	0	0.00105541	0	0	0
greenyellow	0.0501809	0.0209836	0.0405878	0.0830871	0.0229035	0.0164875	0.017589	0.0455868	0.00920716	0.00105319	0.00986079	0.0105696	0.0104039	0.00670732	0.00802965	0.0153355	0.00380952	0.0013468	0.00208623	0	0.0164993	0	0.00433526	0.000722543	0.0155902	0.0201945	0.00146951	0.0721649	0.000746826	0.00453515	0.000763359	0.00077101	0.00154799	0.00155039	0.00390625	0	0.000788022	0.00158228	0	0	0	0	0.00161812	0.00081367	0	0.000814332	0.000814332	0
yellow	0.0125741	0.0233108	0.0292127	0.19363	0.0154955	0.0284112	0.0196166	0.0232213	0.0145083	0.00276091	0.00120919	0.00429711	0.0109748	0.00902062	0.0204485	0.0134771	0.00133869	0.00863309	0.0104322	0.00224551	0.0075643	0.00153257	0.000766871	0	0.0142292	0.0023511	0.00313972	0.00396197	0.00159617	0.000804505	0	0.000825083	0.00248756	0	0.0041841	0	0.000844595	0.00169635	0	0	0.00432152	0.000863558	0.0026087	0	0.000874126	0.00175131	0.00175131	0
green	0.0317061	0.0177873	0.0191011	0.0159212	0.0283275	0.0356856	0.0167946	0.0100849	0.0177515	0.0358265	0.0681981	0.015917	0.00793079	0.0174672	0.0184638	0.0136571	0.0168453	0.00570497	0.0102041	0.000854701	0.00431406	0.00529568	0.0115658	0.00711744	0.00541028	0.00361337	0.0164835	0.00182315	0.00184332	0.00560748	0.000946074	0.0125969	0.00385728	0.00289575	0.00291545	0.00195122	0.00394867	0.00197824	0.00598205	0	0.00100705	0.0010101	0.00101626	0.00514403	0.004111	0.00308325	0.00102564	0
black	0.0025113	0.315337	0.00191718	0.0019478	0.00394945	0.00243013	0.00099552	0.000557414	0.00311139	0.00653595	0	0.000735835	0.00389105	0.00545596	0.00157604	0.0451064	0.00246508	0.00267142	0.00185529	0.0047259	0.00189753	0	0.000972763	0	0.00199005	0	0.003003	0.0010101	0	0	0	0.00106838	0.00538793	0	0	0	0.00110132	0	0.00111111	0.0125	0	0.00113379	0	0	0.00115207	0	0	0.00115473
cyan	0.0196382	0.0161411	0.0572488	0.0235008	0.0138099	0.013773	0.0615883	0.0536145	0.00642674	0.0121951	0.0113723	0.0115473	0.0105605	0.0180033	0.00989283	0.00681431	0.00859107	0.00558659	0.00583658	0.00197044	0	0.00203459	0.00924025	0.00307692	0.00208551	0.00104603	0.00314795	0.00212089	0.00430571	0.00326442	0	0.00224972	0	0.00568182	0.00572738	0.00114679	0	0.00467836	0	0.00595238	0.00238663	0	0	0	0.00121655	0.00121803	0.00243902	0
pink	0.00484076	0.0142482	0.0546875	0.0140619	0.0196239	0.0188917	0.0223958	0.053044	0.00514139	0.00268817	0.00301205	0.103448	0.00811688	0.00893582	0.00410509	0.0111397	0.0454951	0.00465983	0.00584795	0.00794439	0.00298507	0.0197095	0.00822199	0.00102564	0.00418848	0.00315126	0.0127389	0.00319149	0.00648649	0.00217865	0	0.00451977	0.00568182	0	0.00343643	0	0	0.00468933	0	0.00476758	0	0	0	0	0	0	0	0
darkgrey	0.0201126	0.0215054	0.00497306	0.00931414	0.0103004	0.0137411	0.00662617	0.00124611	0.0462895	0.0448223	0.0347222	0.0173611	0.00915751	0.0232126	0.00837989	0.003861	0.00978474	0.0285088	0.0079096	0.00690449	0.00346821	0.0107914	0.0108173	0.00360144	0.00738007	0.00246002	0.00618047	0.00124688	0.0128041	0.012987	0.0146471	0.00536913	0.0163711	0.00677507	0.010989	0.0138696	0	0.0056101	0.00991501	0	0.00287356	0.00144092	0	0	0	0.00294985	0.00294985	0.00295421
darkolivegreen	0.01619	0.0173108	0.0192143	0.0112069	0.0184697	0.0121512	0.00790514	0.0116054	0.0191176	0.0131072	0.0105079	0.0262443	0.0152672	0.0133333	0.0116167	0.003003	0.0364964	0.0273973	0.00826446	0.0157767	0.00484262	0.0294118	0.0126103	0.00757576	0.011658	0.00128866	0.00388098	0	0.0161943	0.0136612	0.0140056	0	0.0056899	0.00714286	0.00431655	0.0102041	0	0.00147493	0.00148368	0.00301659	0.00151745	0.00152439	0.00153846	0	0.00312012	0.00156006	0	0
darkred	0.00490864	0.00907591	0.0043554	0.00711427	0.00585059	0.0116659	0.051203	0.0150068	0.00694444	0.0016247	0	0	0.0113169	0.00820513	0.00312175	0.00217628	0.00995575	0.00122249	0	0	0.164852	0	0.0126227	0	0.0279001	0.169748	0.00578871	0.0118343	0.00149031	0.00151515	0	0	0.0016	0.00645161	0	0	0.00166389	0.00167504	0	0.0138889	0.0017301	0	0	0	0	0	0	0
purple	0.0016389	0.0771961	0.00704225	0.00357302	0.00635497	0.00702576	0.00536673	0.00547196	0.0102041	0.000823723	0.00189934	0	0.20625	0.0136555	0.00424628	0.0191874	0.00674916	0.00125	0.00265604	0.00408163	0.00136986	0.00141844	0.002849	0	0.00146843	0	0.00147929	0	0.00306748	0	0	0.00163666	0.00164745	0.00497512	0.00335008	0	0.00343643	0.00346021	0	0.0053286	0.00178571	0	0.00181488	0	0	0	0	0
darkseagreen4	0.00836587	0.0046492	0.00539326	0.00411523	0.00417246	0.0105922	0.00925926	0.00282686	0.0325815	0.110687	0.0234455	0.00408163	0.00219298	0.0110619	0.0147392	0	0.00356718	0.0107817	0	0.00881057	0.00443131	0.00152905	0.0203125	0.00777605	0.00317965	0	0.00320513	0	0.0100503	0.00169205	0.0195382	0.00537634	0.0036036	0.00725953	0.00735294	0.00929368	0	0.00761905	0.0416667	0.00194553	0.0119048	0.00197628	0	0.00203252	0.00203252	0.00613497	0.00819672	0.02079
steelblue	0	0	0.00045106	0	0.0218943	0.206497	0.00123916	0	0	0	0	0	0	0	0	0	0	0.0138696	0.00146199	0	0	0	0	0.0064	0.00492611	0	0	0	0	0	0	0.00743494	0	0	0	0	0	0	0	0	0	0.00205339	0	0.00211416	0.00423729	0	0	0
tan	0.00167973	0.00171306	0.00319343	0.00139211	0.0791075	0.0269058	0.000626566	0.010981	0.00419111	0.00177936	0.00103627	0.0215983	0.00114286	0	0.00233918	0.00246305	0.0100251	0.0128023	0.00909091	0.0236593	0	0.0352349	0	0.111111	0.00168919	0	0	0	0.0035524	0.00180832	0	0.00191571	0	0	0	0	0.0040568	0	0	0.00210084	0	0.00428266	0	0	0.00220264	0	0	0.00443459
midnightblue	0.00538854	0.00963222	0.00884956	0.0128694	0.0219512	0.0237254	0.00449583	0.0112528	0.0183566	0.00551978	0.0174482	0.0144444	0.00958084	0.0107914	0.0210657	0.00774194	0.00913838	0.0119225	0.0047619	0.00818331	0.00164474	0.00343643	0.00172117	0.00347826	0	0	0.00180505	0	0.00188324	0.0175781	0.00199203	0.0208333	0	0.00623701	0.0192308	0.00425532	0.0021692	0	0	0	0.02331	0	0	0.0023753	0.0047619	0.00238095	0.00477327	0
lightgreen	0.00542237	0.00927972	0.00280636	0.00525813	0.00826848	0.0075339	0.0091623	0.00302572	0.0362647	0.0398058	0.0201568	0.0136519	0.00121951	0.0160891	0.0177665	0.00131926	0.00805369	0.0297806	0.00658979	0.0188679	0	0	0.00900901	0.00180505	0.00373134	0	0.00376648	0	0.0159363	0.0101215	0.0126316	0.0107991	0.00215983	0.00653595	0.00663717	0.0135135	0.0022779	0.00229885	0.0117096	0.0071599	0.00240385	0.00242131	0	0.00250627	0.00502513	0.00251256	0.00251256	0.0153061
lightyellow	0.0126473	0.0061674	0.00610042	0.011544	0.0216856	0.0162107	0.00456026	0.0137615	0.0150977	0.0122873	0.0190157	0.0241379	0.00859951	0.00366748	0.00627353	0.00396825	0.0040107	0.0138889	0.00328407	0.0188679	0.00170648	0.0162749	0.00358423	0.00361664	0.00749064	0.00187617	0.0018797	0.00578035	0.00591716	0.00200803	0.00417537	0.00429185	0.00215983	0.00653595	0.00441501	0.00671141	0.0022779	0.00692841	0.00465116	0	0	0	0	0.00250627	0	0.00251256	0	0.00505051
darkmagenta	0.00745841	0.00798226	0.00755786	0.00480307	0.0172669	0.0209826	0.00989446	0.00766284	0.016158	0.00952381	0.00334448	0.017341	0.00371747	0.011236	0.00508259	0.00268097	0.0206897	0.0125392	0.00671141	0.013913	0.00348432	0.0279851	0.0166667	0.0149254	0.00380952	0	0.00578035	0.00196078	0.00402414	0.00826446	0.0195228	0	0.00890869	0	0.00452489	0.0138568	0.00941176	0.00235849	0	0	0	0	0.00761421	0	0	0	0.00258398	0
honeydew1	0	0	0	0	0.113834	0.0372313	0	0	0	0	0.00113379	0.00116009	0	0.00126263	0	0	0	0.00159236	0.00171821	0.00176991	0	0	0	0.0518962	0	0	0	0	0	0	0	0.00456621	0	0	0	0	0	0.002457	0	0	0	0.0184697	0	0.00540541	0.00813008	0	0.00542005	0
royalblue	0.0241603	0.010845	0.00431034	0.00439668	0.00197824	0.00771605	0.00201072	0.0207502	0.0548604	0.000977517	0.0140845	0	0.00129366	0.00259067	0.00398936	0	0.00715308	0.00993377	0	0	0.00185529	0.00194553	0	0	0.00204082	0	0	0	0.0021645	0	0.0716049	0	0	0	0	0.0125628	0	0.00257732	0.00260417	0	0	0	0	0	0	0.0322581	0	0
darkslateblue	0.00115674	0.0118343	0.00337187	0.00889328	0.0233978	0.0199266	0.000675676	0.00877193	0.0169173	0.00798403	0.00830368	0.0171569	0.00795756	0.0106383	0.0136799	0.00287356	0.00729927	0.00846024	0.0110294	0.0018797	0.00190476	0	0	0.0122951	0.00632911	0.00211864	0	0	0.00672646	0.00921659	0	0.00992556	0.00248756	0	0.00510204	0.00777202	0	0	0	0.00837989	0.0171429	0.0172911	0.00872093	0.00593472	0.00295858	0.00296736	0.011976	0.00297619
darkgreen	0.0331839	0.0123288	0.00338164	0.00742207	0.0110887	0.0237592	0.00135777	0.0072	0.0122295	0	0.0023753	0.00487805	0.0107239	0.00265957	0.00272851	0.00727802	0	0.00169779	0	0	0.00192678	0.00202429	0.0164948	0	0	0	0.00215054	0.00220264	0	0	0	0	0.00252525	0.00253807	0	0	0	0.00271739	0	0	0	0	0	0	0	0	0	0
orange	0.00938692	0.0124138	0.00291829	0.00148662	0.00555556	0.00365154	0.00550964	0.00241741	0.015311	0.0312826	0.0480405	0.00621891	0.00544218	0.0151099	0.0126582	0.0104478	0.0029985	0.00700525	0.00761905	0.00392157	0.00397614	0.00208768	0.00631579	0.00424628	0.00662252	0.00221729	0.0112108	0	0.00469484	0.00724638	0.00251256	0.0078329	0.00526316	0.0106383	0.00268817	0.00546448	0	0.00283286	0.00286533	0.00294985	0.00600601	0.00302115	0	0	0.00315457	0.00316456	0	0.00958466
darkorange	0.00555556	0.00594422	0.00635076	0.00597907	0.00913242	0.00733753	0.00482426	0.00811688	0.0114613	0.0081716	0.00730816	0.0332907	0.0109739	0.00545703	0.0027933	0	0.0570523	0.017762	0.0154143	0.00393701	0.00199203	0.0257511	0.012766	0.00212766	0.00442478	0	0.00447427	0.00458716	0.00947867	0.00484262	0.00252525	0	0.00529101	0.00531915	0.0027027	0.00549451	0	0.00571429	0.00578035	0	0.00301205	0	0	0	0	0	0	0
white	0.00263698	0.00367816	0.00196175	0.00451581	0.00612245	0.00633914	0.00208623	0	0.0165854	0.029724	0.0931174	0.00126743	0.00139082	0.00981767	0.0369822	0.00765697	0	0.00361011	0.00196464	0.00203252	0	0.00217391	0.00657895	0.00220751	0.00691244	0	0.00465116	0	0	0	0	0.0138122	0.00276243	0.019774	0.00283286	0.00576369	0	0.00903614	0.00607903	0.003125	0.00636943	0.00643087	0	0	0.0033557	0.00675676	0.00675676	0.00337838
saddlebrown	0.0170251	0.00650558	0.000988142	0.00506329	0.00981405	0.0249729	0.000702741	0.00666667	0.00985222	0.00421496	0.00126263	0.0211361	0.00716332	0.00428571	0.00588235	0.011041	0.0047619	0	0	0.00210526	0.00213675	0	0	0	0.00478469	0.00240964	0.00484262	0.0176322	0.00255754	0	0.00554017	0.00286533	0.0146628	0.00291545	0.00297619	0.00302115	0	0	0	0	0	0	0.00346021	0.00355872	0.00355872	0	0	0
paleturquoise	0.0023578	0.0055814	0.00297619	0	0.00205444	0	0.00282486	0.00166389	0	0.00105485	0.00509554	0.00260756	0	0.0234261	0.088	0.190654	0	0.00187266	0	0.00212314	0	0	0.00228833	0	0.00726392	0	0	0	0	0	0	0.00289855	0	0.0119048	0	0	0	0.0194805	0	0.00671141	0	0	0	0	0	0	0	0
skyblue3	0.00629119	0.0056926	0.00609756	0.00674974	0.00845219	0.0115321	0.00730994	0.000861326	0.00927835	0.00331858	0.0135685	0.00275862	0.00612557	0.00766871	0.00472441	0.00337268	0.010327	0.0102459	0.00449438	0.002331	0	0.00759494	0	0.0025641	0.00537634	0	0.00271739	0.00280112	0.00581395	0.00903614	0.0160256	0	0.0238908	0.00675676	0	0.00704225	0.00363636	0.00369004	0	0.0078125	0	0.00401606	0	0	0	0	0.0042735	0
orangered4	0.000899281	0.00286533	0.00719424	0	0.0277476	0.00551876	0.00443787	0.00883392	0.00313808	0	0	0.0158046	0.00157233	0.00631912	0	0	0.0071048	0.00211864	0.00707547	0.0173697	0	0.0708215	0.00266667	0.00542005	0.00283286	0	0	0	0.00928793	0.00318471	0	0	0	0.00361011	0.0037037	0	0	0	0	0	0	0	0.00900901	0.00934579	0	0	0	0
lightsteelblue1	0.00361773	0.0116167	0.0020555	0.00262605	0.00912997	0.00332226	0.00447094	0.00176991	0.007431	0.00688863	0.0141443	0.00577201	0.00803859	0.00480769	0	0.0035524	0.0036036	0.0198238	0.00481928	0.0152284	0	0.0165746	0.00273973	0.019774	0	0	0	0.0030581	0.0031746	0	0.0034965	0	0.00371747	0.00374532	0	0.00392157	0.00408163	0	0.012766	0.00440529	0.0045045	0.00456621	0.00469484	0.00487805	0.00487805	0	0.00490196	0
lightcyan1	0.00120664	0.003861	0.00103199	0.00158228	0.0157609	0.00726663	0.00375094	0.000892061	0.00213447	0.00347222	0.00426136	0.00585652	0.00162338	0	0	0.00180505	0	0.0156951	0.0175	0.107955	0	0.00561798	0.00564972	0.0293255	0	0	0	0	0.00327869	0.00340136	0	0.00380228	0.003861	0	0	0.00408163	0	0	0	0.00460829	0	0.00478469	0	0	0	0	0	0.00518135
ivory	0.00241838	0.00727449	0.000516529	0.00158479	0.00484653	0.00446678	0.000749625	0.00358744	0.0151844	0.0347305	0.002849	0.00440529	0	0.00163132	0.00337268	0.00363636	0.00184162	0.0135135	0.01	0.013089	0	0	0.00569801	0.00288184	0.0030303	0	0	0	0	0.00343643	0.003663	0.0116279	0.0239044	0.00393701	0	0.00829876	0	0.00881057	0.0273973	0	0.00478469	0	0	0	0.00520833	0	0.0105263	0.010582
grey	0	0.000481696	0	0	0.00107296	0.00111297	0.000749625	0.000894454	0.04	0.00816803	0.002849	0.00884956	0	0.0233333	0.00506757	0	0	0.0158014	0.0074813	0.013089	0	0.00282486	0.0202312	0.00288184	0	0	0.0516129	0	0.01	0.00689655	0	0.0235294	0.00390625	0.00790514	0.00404858	0.00413223	0	0.00881057	0	0.0046729	0.0194175	0.0147059	0.005	0.0157895	0.00520833	0	0.0105263	0.010582
darkorange2	0.000607349	0.00097371	0.000522193	0.00160256	0.00271739	0.00622524	0.00305344	0	0.00328947	0.00596659	0	0	0.00338409	0	0	0.00188679	0.00383877	0.00468384	0.00524934	0	0	0	0	0	0	0	0.00328947	0.00341297	0.0722433	0	0	0.00840336	0	0	0.00442478	0.00452489	0.218391	0	0.00492611	0	0	0.00540541	0.111111	0	0	0	0.00588235	0
brown4	0.0033598	0.00294118	0.00263019	0.00107354	0.00109111	0.00226757	0.00694981	0.00184162	0.00891862	0.0283951	0	0	0	0.0103986	0.0125673	0.00385356	0.00195312	0.00479616	0	0.0028169	0.00287356	0	0.00311526	0.00316456	0.00334448	0	0.010274	0	0.0149254	0.00772201	0	0.00436681	0	0.0135747	0.0187793	0	0	0.00507614	0.00518135	0.00546448	0.0112994	0	0	0	0	0.00625	0	0.00628931
bisque4	0.000914634	0.00196078	0.00157812	0.00107469	0.013267	0.00741586	0.00385505	0.000921659	0.00556793	0.00605327	0	0.00153846	0.00172414	0.00172414	0.00357143	0	0.00590551	0.00240385	0.00542005	0.00854701	0.0205882	0.0420712	0	0.0294118	0	0	0	0.00355872	0	0	0	0	0	0	0.0046729	0.00478469	0	0.00512821	0.0052356	0	0	0.00578035	0	0.00628931	0.00628931	0	0	0.00636943
plum2	0.009562	0.00494071	0.00105708	0.0010805	0.000548847	0.00285551	0.00232739	0	0.00563063	0.00489596	0.0122511	0.00312989	0.00175439	0	0.00363636	0	0	0.00493827	0	0.00291545	0.00597015	0	0	0.00328947	0.0105263	0	0.0035461	0.00369004	0	0	0.0405405	0	0.0239234	0.00473934	0.00490196	0.0204082	0	0	0	0	0	0	0	0	0	0	0	0
thistle2	0.00153092	0.0024667	0	0.00162338	0.0111049	0.00343249	0.000775795	0.00373832	0.00224972	0.00614251	0	0.00471698	0.00176056	0.00176056	0	0	0	0.00496278	0.0527859	0.0426829	0.00299401	0.0163934	0	0.0133779	0	0	0	0.00371747	0	0.00406504	0	0.00465116	0.00473934	0	0.0049505	0	0	0	0	0	0	0	0	0	0	0	0	0
thistle1	0.000612557	0.000987167	0.00372142	0.000541712	0.0128205	0.00980958	0.00155763	0.000935454	0.00339367	0.00369458	0	0	0.00177305	0	0	0.00199203	0.0040568	0.00753769	0	0.00595238	0	0.00990099	0	0	0.00714286	0	0.00362319	0	0.00395257	0	0	0	0.00483092	0	0	0.00518135	0	0	0	0	0	0.025974	0.00662252	0.107692	0.0212766	0	0	0
salmon4	0.00276668	0.00148515	0.0107354	0.0137589	0.00554939	0.00345026	0	0.00188147	0.00341297	0	0.00154083	0.00158983	0	0.00178891	0	0.00201207	0	0.00507614	0.00286533	0	0.00928793	0	0	0	0	0.00367647	0.00369004	0.0155642	0.00403226	0	0	0	0	0	0	0	0	0	0	0	0	0	0.00684932	0	0	0	0	0
palevioletred3	0.0015361	0.00447316	0.00266525	0.0016331	0.00110619	0.00172414	0.00867508	0.00094162	0.010333	0.00622665	0.00621118	0	0.00179533	0.0108696	0.00559701	0.00608519	0.00205339	0.00767263	0.00288184	0.0030303	0	0	0.00337838	0	0.0185185	0	0.00746269	0	0.00406504	0	0	0.00490196	0	0.0101523	0	0	0	0	0.00595238	0	0.0266667	0	0	0.00735294	0	0	0	0
navajowhite2	0.000307125	0.000495786	0.0010661	0.00272926	0.00110803	0	0.00156986	0	0.00920598	0.0138539	0.0453809	0.00321027	0	0.00725953	0	0.00407332	0.00206612	0.00773196	0	0.0030581	0	0	0	0	0	0	0.00754717	0	0.00411523	0.00431034	0.0046729	0.01	0.0102041	0.00512821	0	0.00546448	0	0.0119048	0.0121951	0	0.00666667	0	0	0	0.0075188	0	0	0.00763359
maroon	0.000614628	0.00198708	0.000533049	0	0.00668896	0.0199413	0.000784929	0	0.00458716	0.005	0.00311526	0.00321543	0	0.00544465	0.00187266	0	0.00623701	0.0103627	0.00291545	0.00306748	0	0.00682594	0	0.0105263	0	0	0.0152672	0	0	0	0	0	0	0	0	0.00549451	0	0	0	0	0	0	0	0	0.00757576	0	0	0
lightpink4	0.000923645	0.00399202	0.000534474	0.00218938	0.000555556	0.00289184	0.00315956	0	0.00345622	0.0101138	0.0240385	0.00324149	0	0.00365631	0.00378788	0.00412371	0	0.0078534	0.00295858	0.00625	0	0	0.00348432	0.0035461	0	0	0	0	0.00421941	0	0.0145631	0.00512821	0.0105263	0.0106383	0	0.0229885	0	0	0.00628931	0.00671141	0.00694444	0	0	0	0	0	0	0.008
lavenderblush3	0.00525665	0.00149328	0.00106952	0.000546448	0.00278396	0.00289184	0	0.000949668	0.00810185	0.0126743	0.00629921	0.00324149	0	0.00549451	0.00189036	0	0	0.0131579	0.00295858	0	0	0.00346021	0.0140845	0.0035461	0.00377358	0	0.00384615	0	0	0	0.00480769	0.015544	0	0	0	0.00564972	0	0	0.0126582	0	0	0.0142857	0	0	0	0.00793651	0	0
coral1	0	0.00250376	0	0	0.00111794	0.00174317	0.00318471	0	0.00466744	0.0115385	0	0	0	0.0266667	0.0116732	0	0	0.00536193	0.00304878	0	0	0	0.0109091	0	0.00392157	0	0.0120968	0	0	0.00930233	0	0.0276243	0	0.0526316	0.00581395	0	0	0	0	0	0	0	0	0	0	0.00862069	0	0
antiquewhite4	0.000309119	0.00100251	0.00107817	0.00386954	0.00506472	0.00291715	0.000797448	0.000963391	0.00469484	0.0116129	0.00160514	0.00834725	0	0	0.00585938	0.00212314	0.00650759	0	0.00934579	0.00986842	0	0	0	0	0.004	0	0.00408163	0	0	0.00473934	0.00518135	0.00555556	0	0.00574713	0	0	0	0.00675676	0.00694444	0.00746269	0	0	0	0	0	0.00900901	0	0
coral2	0	0	0	0	0	0	0	0	0	0.0877437	0	0	0	0.00188679	0	0	0	0	0	0	0	0	0	0	0	0	0	0	0	0	0	0	0	0	0	0	0	0	0.0070922	0	0	0	0	0	0	0	0	0.0188679
mediumorchid	0.000309693	0.000502513	0.00325203	0	0.00394811	0	0.000801282	0.00388727	0.0107015	0.0117035	0.00487805	0	0	0.00571429	0	0	0	0.00275482	0.00315457	0.00333333	0	0	0	0	0.00409836	0	0.00840336	0	0.00462963	0	0	0.0115607	0.00588235	0	0.00621118	0.00641026	0	0	0	0.0078125	0.00813008	0	0	0.00943396	0.00943396	0	0.0392157	0
skyblue2	0.000309789	0.00100604	0	0	0.00338409	0.00234192	0	0	0.0107143	0.0183486	0.00325203	0.00167785	0.00190114	0.00957854	0	0	0	0.00276243	0	0.00334448	0	0	0.00377358	0	0.0124481	0	0.00420168	0	0	0.00490196	0	0	0	0.0181818	0.00625	0	0	0.0070922	0.0298507	0.00787402	0	0	0	0	0	0	0	0
yellow4	0.00310752	0.00353179	0.00162514	0.00110742	0.003386	0.00351906	0.00160643	0.000970874	0.00473934	0.00388098	0.00162602	0.00168067	0.00190476	0.00381679	0.00197628	0	0	0	0	0	0.0103806	0	0	0	0.00413223	0	0	0	0	0.00492611	0	0.00581395	0.00595238	0	0	0	0.00694444	0.00714286	0.00735294	0.00793651	0	0	0	0	0	0	0	0.00980392
skyblue1	0.000622471	0.00152053	0.000544959	0.00111545	0.00170261	0.00176991	0.00162338	0	0.00360577	0.00925926	0.005	0	0.00195312	0.00391389	0.00816327	0	0	0.00576369	0.00331126	0.00350877	0	0	0	0	0.00436681	0	0	0	0	0	0	0	0	0	0	0.0215827	0	0.015873	0	0.00884956	0.00925926	0	0.010101	0	0	0	0	0
plum	0.000311624	0	0.00164114	0	0.00456621	0.00474777	0	0	0.00120627	0	0	0.0104895	0	0	0	0	0	0	0	0.0218182	0	0.041841	0	0	0	0	0	0	0	0	0	0	0	0	0	0	0	0.00819672	0	0	0	0	0	0	0	0	0	0
orangered3	0	0.00358056	0	0.000561798	0.00171625	0.00297796	0	0	0.00366748	0.00536913	0.00170068	0.00352734	0	0	0	0	0	0	0	0	0	0	0	0.00865801	0	0	0	0	0	0	0	0.00689655	0.0142857	0	0	0.00787402	0	0	0.00917431	0.010101	0	0	0	0	0	0	0	0.0133333

### Sheet: TableS6_M
Module	grey	green	magenta	midnightblue	blue	brown	greenyellow	orangered4	lightgreen	darkolivegreen	purple	darkorange	lightcyan	lightyellow	royalblue	lightsteelblue1	darkred	darkgreen	darkturquoise	darkgrey	orange	yellowgreen	plum1	skyblue3	mediumpurple3	ivory	floralwhite	darkorange2	brown4	bisque4	darkslateblue	plum2	thistle2	thistle1	salmon4
red	0.109994	0.107473	0.129103	0.0426647	0.0158924	0.0355135	0.005791	0.00212202	0.0108932	0.0249238	0.00821918	0	0.00281452	0.00481041	0.00454416	0.00312678	0.00341783	0.00172117	0.00638051	0.00934579	0.00789705	0.000295858	0.0014828	0.00297	0.00297354	0.00269461	0.0045018	0.00149925	0	0	0.000600962	0.00210907	0	0.000301296	0.0106805
brown	0.0894365	0.0473738	0.0154388	0.0439479	0.0123862	0.0280338	0.00866337	0.00712788	0.00516351	0.00301984	0.070632	0.0030837	0.00736988	0.00881262	0.00745921	0.0126999	0.014171	0.00474834	0.00769971	0.00872939	0.00631988	0	0.0010005	0.00401405	0.00100251	0.00407125	0.00101574	0.0035769	0.0102934	0.00102249	0.00359527	0.000513084	0.00619835	0.00673226	0.00155199
blue	0.0386927	0.195642	0.052751	0.0139296	0.0185736	0.113924	0.00166389	0	0.0021796	0.000437254	0.00443066	0	0.000465333	0.00140515	0	0.00427148	0	0.00580552	0.00243665	0.00640394	0.000984737	0	0	0.00101937	0	0.00103413	0	0.00103896	0	0	0.000521921	0	0	0	0
greenyellow	0.0270778	0.0303387	0.175222	0.0028667	0.0191552	0.00254065	0.00927536	0	0.0117793	0.152097	0.00187852	0	0.000674764	0.00960879	0.00137457	0	0	0	0.00144092	0.0014556	0	0	0	0	0.00154919	0.00316206	0	0	0	0	0	0.000803213	0	0	0
yellow	0.0453301	0.0419597	0.0263523	0.0192308	0.0111789	0.0172414	0.0147059	0.00248602	0.00913242	0.00130378	0.143396	0	0.00071582	0.000722022	0	0.00664207	0.00147493	0.00378215	0.00230415	0.00466926	0.00470588	0	0	0.00831947	0.00332226	0.000845309	0	0.00513259	0.0094583	0	0	0.00432526	0.00695048	0.00173461	0
green	0.0487124	0.0281445	0.0197224	0.0244173	0.00997783	0.0141509	0.013624	0.0176056	0.00436999	0.00293255	0.00447427	0.0344828	0.0123457	0.00329489	0	0.0101351	0.00252738	0.0034632	0.00353045	0.00898473	0.00542005	0.00479386	0.00384615	0.00384615	0	0.00793651	0.00895522	0.00398804	0	0	0.00301811	0	0.00609137	0.0010142	0.00307377
black	0.0197195	0.00049776	0	0.00520532	0.360317	0	0.000725163	0	0.00236593	0.000794281	0	0.00165289	0.00537634	0	0	0.00740741	0	0.127682	0	0.00395648	0.000996016	0.0042735	0.00537057	0.00106952	0.00431034	0	0	0.00222965	0	0.00337079	0	0.00113122	0.00227015	0	0
cyan	0.0295907	0.0513228	0.0328896	0.0162162	0.00785498	0.0524194	0.0152207	0.00232919	0.0107261	0.00496689	0.00167926	0	0.00843486	0.00377358	0.00478469	0.00579151	0.000966184	0.000996016	0.0040858	0.00832466	0.00208986	0.003367	0	0.00338219	0.00112994	0.004662	0	0	0	0	0.00118765	0	0	0.00120192	0
pink	0.0342899	0.0471922	0.0201238	0.0131894	0.0152346	0.0378235	0.00909091	0.000776398	0.00575658	0.00580913	0.00168209	0	0.00656045	0.00188679	0.0145208	0.003861	0.0127326	0.001998	0.0134298	0.00207254	0.00314465	0.00112233	0.00338983	0.00452489	0	0.002331	0.00233645	0.00117647	0.00235849	0	0.00119048	0.00239521	0	0.00483676	0
darkgrey	0.0377398	0.00895208	0.0117552	0.0143979	0.00527009	0.00423131	0.00675676	0.0159151	0.00277778	0.00374532	0	0.0281124	0.00972973	0.0199115	0.0133929	0.00671141	0.0193843	0	0.0144753	0.00853659	0.00245399	0	0.0135501	0.00672948	0	0.00699301	0.0027933	0.00140845	0	0.0042735	0.00142857	0.00432277	0.00578871	0.00436047	0
darkolivegreen	0.0298257	0.0177039	0.00986031	0.0188679	0.0115568	0.00507614	0.0221435	0.0127621	0.00868726	0.0038835	0	0.00509684	0.0044843	0.0231481	0.0320285	0.00818713	0.0106257	0.00609756	0.011335	0.0025413	0.00128535	0	0.00995733	0.00566572	0.0129125	0.00589971	0.00294985	0.0014881	0	0.0015015	0.00151057	0.00151976	0	0.0030722	0.0015528
darkred	0.0294273	0.0150355	0.00763035	0.0120226	0.0107759	0.00230415	0.00468165	0.000971817	0.00103842	0.0472527	0.00215054	0	0	0.00124688	0	0	0	0.00949796	0	0.00283286	0.00143472	0	0	0	0.122083	0	0	0.00169205	0	0	0	0	0	0	0.0017762
purple	0.0177186	0.000541565	0.00898204	0.00283889	0.00944767	0	0.000948767	0	0.375	0.0108108	0	0	0.00125628	0.00255428	0.0012987	0.00262812	0.00132275	0.0139665	0	0.00290698	0	0.00162866	0	0	0	0	0	0.0017452	0	0	0	0.00358423	0	0	0
darkseagreen4	0.0262515	0.00385675	0.00260643	0.00516605	0.00375094	0.00324675	0.002997	0.00313152	0.00223964	0	0	0.0971129	0.00674764	0.0222841	0.011236	0.0128023	0.00857143	0	0.00153374	0.0142857	0.00159236	0.0017762	0.00900901	0.00900901	0	0.00377358	0.00952381	0.00576923	0	0.0038835	0.00588235	0	0	0.00801603	0
steelblue	0.00794896	0.0114397	0.0048288	0.00448766	0.0015186	0.00329761	0.0165119	0.226562	0	0	0.00118624	0	0.029745	0	0.00142857	0	0.00145773	0	0.00316456	0.00161551	0.00164204	0.140167	0	0.00185185	0	0.00195312	0	0	0	0.00606061	0	0.00204499	0	0	0
tan	0.014771	0.0218192	0.0115865	0.00837776	0.00463679	0.00587741	0.0157729	0.0266963	0.00233918	0.00236967	0	0.00503778	0.0366032	0.0145773	0.03177	0.00297619	0.0136571	0.00157233	0.00985222	0.00166667	0.00853242	0.00766284	0.00191939	0	0.00193424	0.00406504	0.00408163	0	0	0.00630252	0.00849257	0.00212766	0	0	0
midnightblue	0.0263412	0.00534609	0.00313901	0.00702028	0.00396197	0.00431034	0.00974026	0.00112486	0.00365408	0.00123153	0.00126422	0.00790514	0.00596125	0.00913242	0.00933126	0.0158479	0.00633914	0.00499168	0	0.0070922	0.00179533	0	0	0.0273109	0	0.00875274	0.00218341	0.00444444	0	0	0.00913242	0.00458716	0.00692841	0	0
lightgreen	0.0253029	0.00225797	0.00271616	0.0119617	0.00160901	0.000875657	0.00220022	0.0104773	0	0.00126582	0	0.0248276	0.00153374	0.00470219	0.0145631	0.0197694	0.00656814	0.00344828	0.00178891	0.00552486	0.0075188	0	0.00863931	0.00214592	0	0.00228311	0	0.0141509	0	0	0.00719424	0.00483092	0.00485437	0.00244499	0
lightyellow	0.0162593	0.0128351	0.0109539	0.0103503	0.00565428	0.00704846	0.0144766	0.0211765	0.0025	0	0.00391134	0.00541272	0.00616333	0.011041	0.0112903	0.00161812	0.0165837	0	0.0108303	0.00552486	0.0075188	0.00641026	0.0108225	0.0108225	0.00652174	0	0.00691244	0	0	0	0	0.00240964	0	0.0123457	0
darkmagenta	0.0166028	0.0039705	0.00593336	0.0136986	0.00734694	0.000884173	0.010101	0.0263473	0.00126582	0.0012837	0	0.0110497	0.0110236	0.0177706	0.0266667	0.00495868	0.0186125	0.00351494	0.0166667	0.00375235	0.0115607	0.00436681	0.0224215	0	0	0.00705882	0.00947867	0.00239234	0	0.014742	0	0	0.00498753	0	0
honeydew1	0.0109203	0.00974491	0.00321101	0.00567261	0.000822368	0.0108794	0.023175	0.0769231	0	0	0.00134953	0	0.0575296	0.00163399	0.0345423	0.00339559	0.00171233	0.00180832	0	0.00387597	0.016	0.01373	0	0.00228311	0	0.00243902	0	0	0	0.00507614	0	0.00258398	0.00520833	0.00526316	0
royalblue	0.0107276	0.0115473	0.00184843	0.0090834	0.000835422	0.00274474	0.00699301	0.0366162	0	0.0013459	0	0.00143885	0.00165289	0.00848896	0.0193322	0	0.0035461	0	0.137472	0.00200803	0	0	0.0741688	0	0	0.00255754	0	0.0026178	0	0	0	0	0	0	0
darkslateblue	0.0186535	0.00460564	0.0027933	0.00666667	0.00424088	0.000925069	0.00117786	0	0.00953678	0.00137174	0.00141243	0.0179104	0.0119658	0.010453	0.00711744	0.0108696	0.0147059	0.0155945	0	0.00831601	0.00422833	0	0.00246914	0.0175439	0	0.00531915	0.00266667	0.00544959	0	0.00276243	0.0027933	0.00282486	0.00569801	0.00287356	0
darkgreen	0.0110733	0.0280319	0.0032695	0.0203735	0.00340716	0.0189394	0.0156438	0	0.0013624	0	0.00285307	0	0	0.00525394	0	0	0.00183486	0	0.00817996	0	0.00213675	0.00248139	0.00250627	0	0.00253165	0	0.00271003	0.00276243	0.00277008	0	0	0	0.0116618	0	0.00299401
orange	0.0169473	0.0017326	0.00613208	0.0127986	0.00605536	0.000943396	0.00484848	0.00255102	0.00278552	0.00710227	0	0.0279938	0.00705467	0.00902527	0.00553506	0.0093985	0.00188679	0.00401606	0.0105708	0.004329	0	0	0.00522193	0.00522193	0	0.00847458	0.011396	0.00288184	0	0	0.00296736	0.003003	0.00606061	0.0030581	0
darkorange	0.0141222	0.00843514	0.00899621	0.00594228	0.00432526	0.00189215	0.00976801	0.00512821	0.00842697	0.00712251	0	0.00610687	0.00352734	0.0108893	0.0225989	0	0.0173077	0.010142	0.00847458	0.00434783	0.00668151	0.00259067	0.0105541	0	0	0	0	0	0	0.00890208	0	0	0.00303951	0	0
white	0.015781	0.00203311	0.00142113	0.00950735	0.00175131	0.00288739	0.00496278	0.00524246	0	0.00145138	0	0.0304976	0.00729927	0.00185529	0.00766284	0.0216963	0.00195695	0.00417537	0.00218341	0.0183066	0.00230415	0	0	0.0166667	0	0.00296736	0.0120482	0.00920245	0	0.00310559	0.00630915	0.00318471	0.00643087	0.00324675	0.00333333
saddlebrown	0.00190941	0.0017508	0.000954654	0.000869565	0.000888099	0	0.350937	0.0026738	0	0	0	0	0	0	0	0	0	0	0	0	0	0.00284091	0.00287356	0	0	0	0.00314465	0	0	0	0	0	0	0	0
paleturquoise	0.00930083	0.000583601	0.00239464	0.112512	0.00178412	0	0.00126904	0	0.00443131	0.0029985	0	0.0016129	0	0	0	0.0142857	0	0.00217865	0	0.00473934	0	0	0	0.00290698	0	0.00316456	0.00318471	0.00325733	0	0	0	0	0	0.00699301	0
skyblue3	0.0083682	0.00355556	0.00539216	0.00181324	0.000925926	0	0.00403226	0.002849	0.00472441	0.00480769	0	0	0.00204918	0.0623608	0.00652174	0	0.0690476	0.00239808	0.0102041	0.00791557	0	0.00326797	0.00664452	0	0	0	0.00367647	0.00377358	0	0.003861	0	0.0120482	0	0	0
orangered4	0.00654647	0.0095952	0.00644202	0.0111836	0.00188857	0.00629591	0.00275862	0.00588235	0.00651466	0	0	0	0.0217865	0.0043956	0.01373	0.00694444	0.0263158	0.00251889	0	0	0	0	0.0035461	0	0	0.00393701	0	0	0	0.0041841	0	0	0.00436681	0	0
lightsteelblue1	0.00698624	0.00268817	0.000990589	0.00844278	0.0135005	0.00317125	0.00420168	0.00297619	0.00662252	0	0	0.00549451	0.02	0.00449438	0.0116822	0.007109	0.0244499	0.0104167	0.00273973	0	0.00884956	0.014652	0	0	0	0	0.00829876	0.0172414	0	0	0	0	0.00456621	0.00465116	0
lightcyan1	0.00840427	0.00179587	0.00149402	0.00566572	0.00192493	0	0.00426136	0.00302115	0	0.0034188	0	0	0.013544	0.00691244	0.0192771	0.00241546	0.00738916	0	0	0	0.00302115	0.00754717	0	0	0	0	0.00865801	0.00444444	0	0.1	0.00465116	0.0143541	0	0	0
ivory	0.00829831	0.0011976	0.00149626	0.00283286	0.00096432	0	0.00859599	0.0030349	0	0	0	0.0407767	0.0159453	0.00462963	0.00238663	0.00243309	0.00744417	0	0.00284091	0.00593472	0	0	0.003861	0.015625	0.00392157	0	0	0.0136364	0	0.00462963	0.0191388	0.00480769	0	0.0049505	0
grey	0.0108038	0	0	0.000942507	0	0	0	0.0030349	0	0	0	0.00374532	0.0136364	0	0.00238663	0.00243309	0	0	0	0.0303951	0.00611621	0	0	0.003861	0	0.0311111	0.0176991	0.0182648	0	0	0.00471698	0.0295567	0.00485437	0.0049505	0
darkorange2	0.00451953	0.000602228	0.000503525	0.000961538	0.00494071	0.00219058	0.00146628	0.0031348	0	0	0.0037037	0.00194553	0.00235849	0	0	0	0	0.00283286	0	0.00315457	0.252033	0.00413223	0.00843882	0	0	0	0	0.00497512	0	0	0.0052356	0	0	0	0
brown4	0.00876244	0.000604047	0	0.00487329	0.000994036	0.00221484	0.0014881	0	0	0	0	0.0181452	0.00973236	0.00248756	0	0.0106101	0	0.00291545	0.00311526	0.00653595	0	0	0	0.00438596	0	0	0	0	0	0	0	0.0113636	0	0.0117647	0
bisque4	0.00712974	0.000906892	0	0.00390244	0.000996016	0	0.00298954	0.0129032	0.00716846	0.00364299	0	0.006	0.014742	0.0025	0.00259067	0.00797872	0.0247253	0	0.00628931	0	0.00338983	0	0	0	0	0	0	0	0	0	0.00558659	0	0	0	0
plum2	0.00247578	0.00030303	0.00357508	0	0	0	0.00916031	0	0.010989	0.0226843	0	0	0	0.126801	0.00265957	0	0.00833333	0	0	0	0	0	0	0.0140187	0	0	0.00537634	0	0	0	0	0	0	0	0
thistle2	0.00409792	0.00243087	0.00255363	0	0	0	0.00610687	0.00325733	0	0	0	0.00204082	0.00753769	0.00516796	0.0245902	0	0.0112045	0.00303951	0	0	0	0.00458716	0	0	0	0	0.0164835	0	0	0.0361446	0.112583	0.00613497	0	0	0
thistle1	0.00464162	0.0009113	0.00153374	0.00997009	0	0	0.00306279	0.0183028	0.00367647	0	0	0	0.0179487	0.00260417	0.0136612	0	0.0113314	0	0.00330033	0	0.0108303	0	0	0	0	0	0	0	0	0.0120482	0.00613497	0.0126582	0.00636943	0	0
salmon4	0.00442717	0.000912686	0.000512033	0.00398406	0.00101729	0	0.00154083	0	0	0	0.00792079	0	0	0	0	0	0	0	0	0	0.0110294	0	0	0	0	0	0	0	0.292308	0	0	0	0	0	0
palevioletred3	0.00703844	0.00182815	0	0.00399202	0.00101937	0.0022779	0.00621118	0	0	0	0	0.00208768	0	0.00265252	0	0.0113636	0	0	0	0.0143369	0	0	0	0	0	0	0	0.0060241	0	0	0	0	0	0.00684932	0
navajowhite2	0.00573345	0.000304507	0	0.003	0.00410256	0.00114155	0.0015528	0	0	0	0	0.0258065	0.00259067	0.00536193	0	0.0114613	0.00289017	0.0031746	0	0.00358423	0	0	0	0.005	0	0.0116959	0.00588235	0.00613497	0	0.00636943	0	0	0	0	0
maroon	0.00432152	0.000304599	0.000513611	0.000999001	0.00204918	0.00114286	0.00468019	0.0362069	0.00187266	0	0	0.00634249	0.0025974	0.00268097	0.00840336	0.00571429	0	0.00961538	0	0	0	0.00492611	0	0.00502513	0	0	0.00591716	0	0	0.0194805	0	0	0	0	0
lightpink4	0.00584605	0	0.000514933	0.00100402	0.00205973	0	0	0	0.00189036	0	0	0.00856531	0.00263158	0.00544959	0.00282486	0.0057971	0.024024	0.00323625	0	0.0110701	0	0	0	0.00515464	0	0.0121212	0.00609756	0	0	0	0	0	0	0	0
lavenderblush3	0.0047583	0.00122137	0.000514933	0.00301811	0.00102881	0	0.0015674	0	0.00189036	0.0019305	0.00201207	0.0107296	0.00527704	0	0.0201149	0.00872093	0	0	0	0.003663	0	0	0.015625	0.015625	0	0	0.0122699	0.00636943	0	0	0	0.00699301	0	0	0
coral1	0.00107863	0	0	0.0010142	0	0	0	0	0	0	0	0	0	0	0	0.203571	0	0	0	0.019305	0	0	0	0	0	0.00641026	0	0	0	0	0	0.0075188	0	0	0
antiquewhite4	0.00422215	0.00122699	0.00155844	0.00614754	0.00209205	0	0	0	0	0.00198807	0	0.0110865	0	0.00568182	0	0.00302115	0.00617284	0.00340136	0	0.00387597	0	0	0	0.00558659	0	0	0	0	0	0	0	0.0078125	0	0.00819672	0
coral2	0.00107956	0	0	0.00102249	0	0	0	0	0	0	0	0.113022	0.00833333	0	0	0.00611621	0.00310559	0.00343643	0	0.00392157	0.00408163	0	0	0	0	0	0.00684932	0	0	0	0	0	0	0	0
mediumorchid	0.00357259	0.000614251	0	0.00205339	0.00105152	0.00117786	0	0	0	0	0	0.00222717	0.0588235	0.00288184	0	0	0	0	0	0	0	0	0	0.00578035	0	0	0	0	0	0	0	0.0165289	0	0	0
skyblue2	0.00509651	0	0	0.0020555	0	0	0	0.0017452	0	0	0	0.0112613	0	0.00289017	0	0.00308642	0	0	0	0.00398406	0.00414938	0	0	0	0	0	0	0.0149254	0	0	0.008	0.00826446	0	0	0
yellow4	0.00368204	0.000614628	0.00104275	0.00412371	0.00105374	0.00118064	0	0.00526316	0	0	0	0.00674157	0.0084507	0.00581395	0.00302115	0.00309598	0.00315457	0	0.00378788	0	0.00416667	0	0	0	0	0	0	0	0	0	0	0.00833333	0	0.00877193	0
skyblue1	0.00346959	0.000308452	0.000524659	0.00208551	0.00213904	0	0.00166113	0	0	0	0	0.00461894	0.00290698	0	0	0	0	0	0	0.00847458	0	0	0.00632911	0	0	0	0.0078125	0.00826446	0	0	0.00900901	0	0.00952381	0	0
plum	0.00151581	0.00154655	0	0.00104712	0.00107411	0.00120627	0	0.00543478	0	0	0	0	0.00591716	0	0.00641026	0	0.0380623	0	0.00406504	0	0	0	0	0	0	0	0.00813008	0	0	0.00909091	0	0	0	0.0104167	0
orangered3	0.000866457	0	0	0.0021164	0.00654308	0	0.00170068	0.00552486	0	0	0	0.00959233	0.00914634	0.00314465	0	0	0	0.003861	0	0	0	0.0205479	0.00694444	0	0	0	0	0.00934579	0	0.00990099	0	0	0	0	0

### Sheet: TableS6_N
Module	midnightblue	black	grey	blue	brown	yellow	pink	salmon	darkslateblue	tan	cyan	darkorange2	lightcyan	sienna3	grey60	lightgreen	darkred	darkgreen	salmon4	darkturquoise	darkgrey	orange	saddlebrown	darkmagenta	darkolivegreen	skyblue3	plum1	orangered4	mediumpurple3	lightcyan1	ivory	floralwhite	brown4	bisque4	plum2	thistle2	thistle1	navajowhite2	palevioletred3	maroon	lightpink4	lavenderblush3	honeydew1	darkseagreen4	coral1
red	0.0368174	0.267402	0.0492983	0.0887301	0.0223724	0.0154923	0.00601956	0.00707607	0.00231184	0.00213675	0.00456376	0.0114598	0.00246103	0.0292958	0.00663167	0.00665004	0.00167973	0.00393148	0.0360046	0.017138	0.00310471	0.0105443	0.0151207	0.00405915	0.00435035	0.00232288	0.00261552	0.000582242	0.00233645	0.00470865	0.00352941	0.0191789	0.00177253	0.00325733	0.00177936	0.00416915	0.00118977	0.00179319	0.00329243	0.0105996	0.000600601	0.000301205	0.000301841	0.00363636	0
brown	0.0709554	0.0104273	0.0489642	0.00119617	0.0100637	0.00825206	0.0325235	0.0618641	0.119681	0.000421053	0.00552486	0.0392332	0.145573	0.00529568	0.00176757	0.0107479	0	0.0194715	0	0.00137489	0.00973574	0	0.00236967	0.00143954	0.00143954	0.00338328	0.0107212	0.000485437	0	0.000490918	0.0004914	0.00197922	0.00298656	0	0.00754907	0.00554156	0.0231362	0.0117768	0.00101317	0	0.00256279	0.00102934	0	0.00467047	0
blue	0.10998	0.0180573	0.0298299	0.0100671	0.223365	0.0083682	0.00502901	0.0354267	0.000401929	0	0.00128977	0.0191026	0.000888494	0.00900495	0.00495719	0.00909091	0.000462107	0	0.000928936	0.00280112	0.0851495	0	0.00824842	0.000488043	0.00293542	0.00147348	0.00246063	0	0.00198511	0	0	0.00151134	0	0	0.00101885	0.00461538	0	0	0.00414293	0	0	0	0	0	0
greenyellow	0.0491898	0.0440995	0.0248566	0.184588	0.0189929	0.0020202	0.00468262	0.00421719	0.000549149	0	0.00605327	0.0290955	0.00189514	0.0057508	0.00903809	0.00387847	0.000668003	0.00133958	0	0.00202977	0.0172533	0.00205058	0	0.00290065	0.00217391	0.00219138	0	0	0	0.0121396	0	0.0208655	0.000763359	0	0.00154321	0.000774593	0.00077821	0	0.000786782	0.00159363	0	0.00161421	0	0	0
yellow	0.0524867	0.00556901	0.0522238	0.00274295	0.0169336	0.010644	0.00764192	0.023622	0.196281	0.00252685	0.00190597	0.0178218	0.030199	0.00812458	0.0116359	0.0145128	0	0.00570613	0.00573477	0.00143472	0.0057929	0.000724638	0.00990099	0.00077101	0.00154321	0.00311769	0.00390625	0.0015748	0	0	0.00645682	0.00569569	0.00574241	0	0.00330852	0.00499584	0	0.00084317	0.00084317	0	0	0	0.00087108	0.00702371	0
green	0.0244962	0.0423751	0.043232	0.0165816	0.0128205	0.0328162	0.00539245	0.00670323	0.00576923	0.0201294	0.0202752	0.011782	0.00755858	0.0122605	0.00769231	0.0124611	0.00728155	0.0847162	0.0106383	0.0073831	0.00328677	0.006639	0.0087108	0.015274	0.00892857	0.00448833	0.00179372	0.0027248	0.00273723	0.000925926	0.0027881	0.00187617	0.00666032	0.0038059	0.000957854	0.000963391	0.000968992	0.005923	0.005923	0.004	0.001002	0	0.00102041	0.00102249	0.00102881
black	0.0131684	0.00649013	0.0128435	0.000438212	0.00102881	0.00309023	0.372378	0.0131234	0	0.00846154	0.00231125	0.0047619	0.000816993	0.00413907	0.00501672	0.00168067	0.000880282	0.00353982	0.00445633	0.00178891	0.000899281	0.00637523	0.0164569	0	0.00196078	0.0465839	0.00298211	0.00100503	0.00202224	0	0.00206398	0	0	0.0487265	0.0623583	0.00215285	0	0.00330396	0.00220022	0.00223714	0	0	0.00114679	0	0.00348028
cyan	0.0292493	0.0199681	0.0391426	0.0145125	0.105937	0.00895713	0.0112807	0.0197413	0.00783476	0.00796813	0.00722311	0.013289	0.000848896	0.0103896	0.00609225	0.010582	0.00183655	0.000919963	0.00278293	0.00467727	0.0142586	0.00094518	0.00601202	0.00102564	0.00930714	0.00730689	0.003125	0.0021097	0.00105932	0	0.00434311	0.00219298	0.00444444	0	0.00224972	0.0045403	0.00113895	0.00115741	0.00115741	0.00117786	0.00118483	0.00603136	0	0.00121359	0.00122249
pink	0.109396	0.00393288	0.0170368	0.00675676	0.0343324	0.00638978	0.00462046	0.0190736	0	0.000792393	0.00481155	0.00246914	0.00085034	0.00865801	0.00347826	0.0141844	0.000919118	0	0.0027881	0.00657277	0.00566572	0.00094697	0.00804829	0	0.00102775	0.0010395	0.00417973	0	0.00106157	0	0.00435256	0	0.00110988	0	0	0.00340909	0.00114155	0.00232288	0.00116009	0	0	0	0.00243013	0	0
darkgrey	0.0122128	0.0313112	0.028911	0.0145278	0.00399772	0.00985222	0.00655499	0.00817844	0.0047356	0.0274474	0.0136612	0.0103093	0.00290135	0.00786627	0.00296736	0.00199601	0.0315217	0.00638298	0.0107643	0.0378619	0	0.0601156	0.00818713	0.0195599	0.00968523	0	0.00612745	0.00123916	0.0100629	0	0.00902062	0.0025974	0.00927152	0.0066313	0	0.00405405	0.00272109	0.0154494	0.00696379	0.00283286	0.0014245	0.00144718	0.00735294	0.00146628	0
darkolivegreen	0.0176174	0.0378056	0.0252672	0.00783929	0.00643651	0.00720981	0.00674157	0.00687548	0.000810373	0.00462963	0.00938967	0.0166178	0.00301205	0.0154321	0.00308325	0.00729927	0.0483314	0.00665188	0.00222469	0.033526	0.00112867	0.043943	0.00243309	0.00632111	0.0037831	0.00512164	0.0103226	0.00260417	0.0309973	0	0.00675676	0	0.00138313	0	0	0.0042735	0.00865801	0.00292826	0.00439883	0	0	0.00306748	0.00310078	0	0.0015674
darkred	0.0146746	0.0229226	0.0218688	0.04772	0.000610501	0.00152207	0.00317712	0	0.00347826	0	0	0.00735294	0.00109051	0.00221239	0.0124434	0.0460993	0.00241546	0.00608273	0	0.00123153	0.00124224	0.00125471	0.0136426	0	0.00704225	0	0.00285714	0	0.00146413	0.187166	0	0.00153374	0	0.00946372	0	0	0	0	0	0.00340716	0	0	0	0	0.00179533
purple	0.0221505	0.00169205	0.00491642	0.0251309	0	0.00309119	0.00241546	0.0702371	0	0	0.00205339	0.00319829	0	0	0.332827	0.00696864	0	0	0	0.00252207	0	0.0012837	0.00276625	0	0	0	0	0	0	0	0	0	0	0.00161031	0	0.00165289	0	0	0.0017094	0.00175439	0.0053286	0	0	0	0
darkseagreen4	0.00534531	0.0124349	0.0439751	0.0132837	0.00255428	0.00808407	0.00251889	0.00257511	0	0.110451	0.00543478	0.00225225	0	0.00600962	0.00242718	0.00369004	0.00395778	0.0147256	0.00535475	0.0122449	0.00272109	0.0125	0.00747384	0.00780031	0.0157233	0	0.00796178	0	0.0148515	0	0.00847458	0.00171527	0	0.00883392	0.00178571	0.00180505	0.00549451	0.00375235	0.00753296	0.003861	0	0	0.00201613	0	0.00617284
steelblue	0.00149701	0.00143802	0.00469484	0.00106045	0.00323415	0.147664	0.00255973	0.00349345	0	0	0.0214205	0.00114943	0	0.00122399	0.00124069	0.00886076	0.0027027	0.00135501	0	0	0.0041958	0.00141044	0.00152905	0.0537815	0.00159744	0	0.00326797	0.206827	0	0	0.0434783	0	0.00180505	0	0	0	0	0	0	0	0.0712743	0	0	0	0
tan	0.0143541	0.0061011	0.00676361	0.000535332	0.00723208	0.0289362	0.00434405	0.00266193	0.000956023	0.00223464	0.240559	0.0179211	0.00247219	0.00250941	0	0.00646831	0.00696379	0	0	0	0.0101156	0	0	0.00495868	0.00164745	0.00336134	0.00676819	0.0121739	0.0105079	0.00179211	0.0036036	0.00183486	0.00374532	0	0.00383877	0	0.00788955	0	0	0	0.00210084	0	0.00879121	0	0
midnightblue	0.0855602	0	0.00136054	0	0	0	0	0	0	0	0	0	0	0.00393185	0	0	0	0	0	0	0	0	0	0	0	0	0	0	0.00184162	0	0.00191205	0	0	0	0.00823045	0	0	0	0	0	0	0	0.00235294	0	0
lightgreen	0.00567314	0.011276	0.0274262	0.00610094	0.00271555	0.00522648	0.00181984	0.00938967	0.00100908	0.0305998	0.00726392	0.0101394	0.00531915	0.00269542	0.00410959	0	0.0136571	0.0121766	0.00611621	0.0449438	0	0.0274637	0.00519031	0.0165441	0.0297952	0	0.00934579	0.00957854	0.00578035	0	0.0120968	0	0	0.00420168	0.00214133	0.00653595	0.00440529	0.00683371	0.0114416	0.00234742	0.0023753	0	0	0.005	0
lightyellow	0.0122996	0.0164032	0.0167015	0.00721821	0.00613079	0.0212389	0.00456204	0.0046729	0.00506586	0.00717703	0.00726392	0.0114213	0.00398406	0.0163934	0.00273598	0.00696379	0.0121212	0.0199387	0.00920245	0.00308166	0.00782473	0.0176	0.00172414	0.00728597	0.00912409	0.0037037	0.0150376	0.00190114	0.00967118	0	0.00803213	0.0123711	0	0.00843882	0.00429185	0.0021692	0	0.00683371	0	0.00470588	0	0	0	0.00249377	0
darkmagenta	0.0059068	0.0146356	0.0100625	0.00445682	0.00273598	0.0124004	0.00368324	0.00188324	0.00102041	0.00605327	0.0173482	0.00640205	0	0.00273598	0.00138696	0.00423131	0.207721	0.00460829	0.00310078	0.00787402	0.00316957	0.012966	0.00706714	0.0168856	0.00184843	0	0.00570342	0.015748	0.00988142	0.00407332	0.00204082	0	0.0042735	0	0	0	0.00451467	0.00232558	0	0	0	0.00250627	0.0155039	0	0
honeydew1	0.00836452	0.00118483	0.011181	0.00112108	0.0034626	0.159629	0.00280374	0.00479846	0	0	0.034749	0.0065445	0	0	0	0.0311573	0.00156495	0.00473186	0.00638978	0	0	0	0	0.00382409	0.0019084	0.00390625	0.00195695	0.0101215	0	0.00210526	0.010661	0	0	0	0	0	0	0.00242131	0	0.00251256	0.00254453	0.0026178	0.0080429	0	0
royalblue	0.000438596	0.054266	0	0.000566251	0	0.000904159	0	0	0	0	0	0	0	0.0280236	0	0	0.00485437	0	0	0.0766488	0	0.0555556	0.00187617	0.0201613	0	0	0	0	0	0	0	0.00452489	0	0.0286396	0	0	0	0	0.0313316	0	0	0	0	0	0
darkslateblue	0.0381192	0	0.00739437	0	0	0	0.00192678	0.110624	0	0	0	0.0027248	0	0	0	0	0	0	0	0	0	0	0	0	0	0	0	0	0.0043573	0	0	0	0	0	0	0	0	0	0	0	0	0.00286533	0	0	0
darkgreen	0.00508962	0.0229639	0.00386779	0.00114613	0.00142045	0.0111628	0.00193798	0	0.00108225	0	0	0	0	0.139731	0	0	0	0	0.130019	0.00171527	0.00173611	0	0.00390625	0.00413223	0	0	0	0.00217865	0	0	0	0.00473934	0	0	0	0	0	0	0	0	0.00282486	0	0.00297619	0	0
orange	0.00421473	0.0109422	0.0179211	0.0105018	0	0.0094162	0.0109127	0.00709939	0.00220264	0.0396717	0.00942127	0.00421348	0	0.00607903	0.00618238	0.0015625	0.0017094	0.0264085	0.00875657	0.0124555	0	0.00910747	0.00604839	0.00641026	0.00426439	0.00436681	0.00659341	0	0.0022779	0.0047619	0.00719424	0	0.0101266	0.0127877	0	0.00529101	0	0.00278552	0.00558659	0.0058309	0	0	0	0.00946372	0.0096463
darkorange	0.0202931	0.00635786	0.0146586	0.00289855	0.00505051	0.00848256	0.00295858	0.00507099	0	0.00530504	0.00268097	0.00706215	0	0.00917431	0.00620155	0.0015674	0.0138889	0.00693241	0	0.016129	0.00358423	0.00729927	0.0040404	0	0.00213675	0	0.00884956	0	0.028169	0	0.00722892	0.00246305	0.00506329	0	0.00261097	0.00531915	0.0191781	0.00561798	0.0084507	0	0.00595238	0.00306748	0	0	0
white	0.00985663	0.00486174	0.0209917	0.00764706	0.000727273	0.00573066	0.00300903	0.00932642	0	0.0378151	0.00966851	0.00143885	0.00152905	0	0.00636943	0.00322581	0.0071048	0.0180505	0.00723327	0.00182149	0.00184502	0.0056391	0.00208768	0.00892857	0.00892857	0.00227273	0.0185615	0	0.0144578	0	0.00753769	0	0.00795756	0	0	0	0	0.00887574	0.00294118	0.00617284	0.00626959	0.00649351	0.00331126	0	0
saddlebrown	0.00830714	0.0226919	0.00754581	0.0149611	0	0.0136986	0.00717213	0.00314465	0.00229358	0.00277008	0.00421941	0.00443787	0.00156986	0.00643087	0.00326264	0.00165563	0	0	0.00746269	0.00376648	0	0.00193424	0.00433839	0.00928074	0.00461894	0.00236407	0.0071599	0.004914	0.00248139	0	0	0.0108401	0.00276243	0.00278552	0.0115607	0	0	0	0.00934579	0.00980392	0.00662252	0	0	0	0.00361011
paleturquoise	0.00605381	0.000304414	0.0104655	0.000591366	0.000738552	0	0.0103199	0.00105042	0	0.00278552	0	0.00148368	0	0	0.00493421	0	0	0.0502901	0.00374532	0	0	0.00587084	0.013245	0.00232558	0.004662	0.210375	0.042394	0	0.0230179	0	0	0	0	0.0113636	0.0176471	0	0	0.0126582	0.0031348	0.00328947	0	0	0.00355872	0.0108303	0
skyblue3	0.00270697	0.00682806	0.00840951	0.0383889	0.00305577	0.0143443	0.00644468	0.0133482	0	0	0	0.00316957	0.00338983	0	0.00530035	0.00359066	0	0	0	0.00412371	0	0	0	0.0456989	0	0	0	0	0	0	0.015015	0.00925926	0.00634921	0.00319489	0	0	0	0	0	0	0	0	0	0	0
orangered4	0.00958248	0.00186451	0.0051395	0.000613874	0.00544323	0.0232068	0.00438116	0.00450958	0.00123916	0.00152207	0.0236967	0.00822368	0.00175131	0.005386	0.00182482	0.0305927	0.00207039	0	0.00423729	0	0.00217865	0	0	0	0.00271739	0.00280112	0.0229885	0	0.021148	0	0	0	0	0	0	0.00724638	0	0.0078125	0.00389105	0.00413223	0	0.00888889	0.00456621	0	0
lightsteelblue1	0.00455063	0.004375	0.00738552	0.00496278	0.00156128	0.0041841	0.0168161	0.00341686	0.00251256	0.00621118	0.0143084	0.0066778	0	0.00364964	0.00372439	0.00379507	0.00636943	0.00641026	0.00650759	0.00219298	0.00222717	0.00454545	0.00259067	0.00842697	0.0112676	0.00869565	0.00874636	0	0.0186335	0.00323625	0.0165017	0	0.0034965	0.00353357	0.003663	0.0113208	0.011583	0.00404858	0.00813008	0	0.00440529	0	0	0	0
lightcyan1	0.00479015	0.00250313	0.0074129	0.00499376	0	0.00529101	0	0.0023015	0.00382166	0	0.0161812	0.0224138	0.00181488	0.00371747	0.00189394	0.00972763	0.0175439	0.0043573	0.00220751	0.00449438	0.0022779	0.0117096	0	0.00287356	0.00867052	0.00296736	0	0.0125392	0.022508	0	0.0170648	0	0.00362319	0	0	0	0.008	0	0	0	0.00925926	0.0147059	0.0309278	0	0
ivory	0.00525234	0.00313381	0.0100446	0.0031211	0	0.0021164	0.00902935	0.00579374	0.00127551	0.0375817	0.00321027	0.00682594	0	0.00186567	0	0.00194175	0.0109649	0.00438596	0.00222222	0.00225734	0	0.0117925	0	0	0.00581395	0	0	0.0031348	0.00638978	0	0.0137457	0.00353357	0.003663	0.00743494	0.00384615	0	0.0204918	0	0.00858369	0.00917431	0	0	0.00510204	0	0
grey	0.00136488	0.0003125	0.0210605	0.000622665	0	0.0021164	0	0.0011534	0	0.0111465	0.00321027	0.00169779	0	0	0	0.00978474	0.00217391	0.00881057	0.00669643	0.00225734	0	0	0.0505618	0	0	0.00299401	0.0214724	0	0.0294118	0	0.0387324	0	0	0.0037037	0	0.00393701	0	0.012931	0	0.00456621	0	0.00492611	0.0102564	0	0.0216216
darkorange2	0	0	0.000371333	0	0	0	0	0	0	0	0	0.00176056	0	0	0	0	0	0	0	0	0	0	0	0	0.186131	0	0	0	0	0	0.003663	0	0.246305	0	0	0.119617	0	0	0	0	0	0	0	0	0
brown4	0.00413508	0.00189633	0.0128302	0.00127065	0.000807754	0.00218818	0.00116009	0.00600962	0	0.0342466	0.00337838	0.00179211	0	0.0019802	0.0040568	0.00206612	0	0.00470588	0.00238663	0.00486618	0	0	0.0117994	0.00318471	0.00638978	0	0.0100334	0	0	0	0.00380228	0	0	0	0	0.0044843	0	0	0.00492611	0.00531915	0	0.00581395	0	0	0.0193548
bisque4	0.00206422	0.00158078	0.0060015	0.00127226	0.000809061	0.00994475	0.00232829	0.00240096	0	0.00837521	0.0206897	0.00723327	0	0	0.00407332	0.0454545	0.00469484	0	0	0	0	0	0	0.00320513	0.00967742	0	0.0135135	0.0213523	0.00355872	0.00380228	0	0	0.012605	0.00421941	0	0	0.00465116	0	0	0	0.0167598	0	0	0.00621118	0
plum2	0.000459031	0.00253968	0	0.060339	0	0	0	0	0	0.00169205	0	0	0	0	0	0.00211864	0	0	0	0.00501253	0	0.00520833	0.0030303	0.00331126	0	0	0	0	0	0	0	0	0	0	0	0	0	0	0	0	0	0	0	0	0
thistle2	0.00253106	0.0025413	0.00300526	0	0.00163532	0.00333704	0.00117925	0	0	0.00169779	0.0301954	0.00553506	0.00198807	0	0	0.00426439	0.00970874	0	0.00246914	0.00251256	0	0.0052356	0	0	0	0.00346021	0.0140845	0.00732601	0.0227273	0	0	0	0.00438596	0	0	0	0.00990099	0	0	0	0	0.160584	0.00662252	0	0.00699301
thistle1	0.00114995	0.000634921	0.00150263	0.00128535	0.000819672	0.00335196	0	0.00122249	0	0.0017094	0.0052356	0.00744879	0	0	0	0.14742	0	0.00245098	0	0	0	0.00263852	0	0	0.00337838	0	0.0106762	0.0037037	0.00377358	0	0	0	0	0	0	0.00487805	0.0152284	0	0	0.0118343	0.00606061	0	0	0	0
salmon4	0.00115128	0.00478927	0.0102506	0	0.000823045	0.00224467	0	0.00246305	0.0195258	0.00172414	0	0.00374532	0.026971	0.00625	0	0	0	0	0.00761421	0	0	0	0.00946372	0	0	0	0	0	0	0	0	0	0.00456621	0	0	0	0	0	0	0	0.00625	0.00671141	0	0.0143885	0
palevioletred3	0.00532038	0.00191144	0.0114112	0.000645161	0.00247729	0.0011236	0.00119474	0.00744417	0.00137363	0.0017301	0	0.0037594	0	0.00417537	0	0	0	0.0100503	0.00765306	0	0	0	0.00632911	0	0.00346021	0.00359712	0.00362319	0	0.00387597	0	0	0	0	0	0	0.0153061	0	0	0.00561798	0	0	0	0	0	0
navajowhite2	0.00277072	0.0012747	0.00758725	0.00389105	0	0	0.00240096	0.00372208	0	0.024911	0.0035461	0	0	0.00209644	0	0	0.0125945	0	0.00255754	0.00522193	0	0.00271003	0.00638978	0.0105634	0.00701754	0	0.00735294	0	0.00392157	0	0.00854701	0	0	0.0192308	0	0.00512821	0	0.00571429	0	0	0	0	0	0	0
maroon	0.00138376	0.00191388	0.00340136	0	0.00165563	0.00910125	0.00120048	0.00248139	0	0.0034904	0.0143627	0.00378788	0	0	0	0.00440529	0.0469974	0	0	0.00261097	0	0	0.00641026	0.00704225	0	0	0	0.0358566	0.00393701	0	0.012931	0	0.00469484	0	0	0	0	0	0	0	0	0.0140845	0.0223881	0	0
lightpink4	0.000461361	0.00191693	0.0114504	0.0091623	0	0.00227273	0.00120773	0.00124688	0.00139082	0.0106383	0	0.0019084	0	0	0.0043573	0.00222222	0.00507614	0.00255102	0.0025974	0.00530504	0	0.0111111	0	0.00716846	0.00357143	0.00371747	0.00374532	0	0.00401606	0	0	0	0.00480769	0	0	0	0	0	0	0	0	0	0	0	0.00813008
lavenderblush3	0.0011542	0.00287816	0.00952381	0.0012987	0	0.00227273	0.00120773	0	0.00139082	0.0124334	0	0	0	0	0	0	0	0	0	0.00797872	0	0.0340909	0.00324675	0.0407407	0	0	0	0	0	0	0.00877193	0.00458716	0	0	0	0	0	0.0119048	0	0	0	0	0.00763359	0	0
coral1	0.00185228	0.000640205	0.0118819	0.00130719	0	0	0	0.00126263	0	0.00900901	0	0	0	0	0.00222222	0	0.0025974	0.018617	0.00266667	0	0	0	0.0170068	0.0037037	0	0.003861	0.015748	0	0.0041841	0	0	0	0	0.00512821	0	0	0	0	0.00628931	0	0	0.0078125	0	0.00840336	0
antiquewhite4	0.00418216	0.000641231	0.00342727	0.0026264	0	0.00115473	0.00246305	0.00127065	0.00142045	0.00909091	0.00183824	0.00591716	0.00213675	0	0	0	0.016	0.00265252	0.0027027	0	0	0	0.00341297	0	0.00757576	0.0119048	0.00396825	0	0.0042735	0	0	0	0.0104167	0	0.00555556	0	0.00595238	0	0.00649351	0	0	0	0.00862069	0	0
coral2	0	0	0.00152207	0.000656599	0	0	0.00123457	0	0	0.117409	0	0	0	0	0	0	0	0	0	0	0	0	0.00344828	0	0	0	0.00806452	0	0	0	0	0	0	0	0	0	0	0	0	0	0	0	0	0	0
mediumorchid	0.00232234	0.00032113	0.00727969	0	0.000845309	0	0.00372671	0.00128041	0	0.00549451	0	0	0	0	0	0	0	0	0	0.00561798	0	0	0.00699301	0	0.00775194	0	0	0	0	0	0	0	0.0217391	0	0	0	0	0	0	0	0	0	0	0	0.183908
skyblue2	0.00255576	0	0.00728248	0.00263852	0	0	0	0	0	0.0242991	0.00373134	0.00399202	0	0	0.00228311	0.00233645	0.00808625	0.0027027	0	0	0	0	0	0	0.00387597	0	0.00819672	0	0	0	0.00483092	0	0	0	0	0	0	0.00680272	0.00680272	0	0	0	0	0	0
yellow4	0.000463822	0.00419355	0.00343774	0.00197889	0	0.00233372	0.00124224	0.00257069	0	0.00736648	0	0.00199601	0	0.00447427	0	0.00234192	0	0	0.0139665	0.0028169	0	0.00589971	0.00350877	0.0117647	0.00389105	0	0.00823045	0	0.00442478	0	0	0	0	0.0166667	0	0.0060241	0	0	0.0137931	0	0	0	0	0	0
skyblue1	0.00163018	0.000968679	0.00577145	0.000664452	0	0.00118343	0.00126263	0	0	0.0113636	0	0	0	0.00229885	0.00472813	0	0	0.00280899	0	0.00292398	0	0	0	0	0.0251046	0	0	0	0.00943396	0	0	0	0.00581395	0.00591716	0	0	0	0	0	0	0	0	0	0	0
plum	0.00209937	0.000970246	0.000767165	0	0.000859845	0.0144753	0	0	0	0	0.0019305	0	0	0.00232558	0	0.00244499	0	0	0.00290698	0	0	0.00310559	0	0	0	0.00438596	0.0179372	0	0.0195122	0	0	0	0	0	0	0	0	0	0	0	0.00925926	0.0208333	0	0	0
orangered3	0.000233318	0	0.00308642	0.000670691	0	0.00361882	0.00386598	0	0	0.00775194	0.00393701	0	0	0	0	0	0.00289855	0	0	0	0	0	0	0	0	0.00456621	0.00460829	0.00490196	0.010101	0	0.011236	0	0	0.012987	0	0	0.0229008	0	0	0	0	0	0	0	0
