## Supplementary material for "A method for mining condition-specific co-expressed genes in *Camellia sinensis* based on K-means clustering: A case study of “Anji Baicha” tea cultivar": Table S7. Functional enrichment analysis of module genes using Mapman annotations as biological functions.

### Sheet: TableS7_A
Biofunction	red	brown	blue	greenyellow	yellow	green	black	cyan	pink	darkgrey	darkolivegreen	darkred	purple	darkseagreen4	steelblue	tan	midnightblue	lightgreen	lightyellow	darkmagenta	honeydew1	royalblue	darkslateblue	darkgreen	orange	darkorange	white	saddlebrown	paleturquoise	skyblue3	orangered4	lightsteelblue1	lightcyan1	ivory	grey	darkorange2	brown4	bisque4	plum2	thistle2	thistle1	salmon4	palevioletred3	navajowhite2	maroon	lightpink4	lavenderblush3	coral1	antiquewhite4	coral2	mediumorchid	skyblue2	yellow4	skyblue1	plum	orangered3
Photosynthesis.photophosphorylation.photosystem II	1	1.31052e-24	1	1	4.4373e-07	0.999762	0.999055	0.999917	0.998995	0.999728	0.984499	1	0.35643	0.968861	0.987788	0.967233	0.95582	0.963178	0.939464	0.939388	0.983459	0.960461	0.917288	0.523678	0.888968	0.920864	0.869945	0.917012	0.796767	0.584764	0.779491	0.762548	0.786294	0.728629	0.739094	0.758923	0.607135	0.665124	0.644221	0.610643	0.612683	7.97635e-37	0.559924	0.583369	0.613638	0.594152	0.559388	0.504829	0.501402	0.473363	6.17234e-05	0.443757	0.430063	0.368695	0.352315	0.27815
Enzyme classification.EC_5 isomerases.EC_5	0.603288	0.466867	0.75737	0.299721	0.513818	0.999762	0.337036	0.999917	0.836598	0.999728	0.984499	1	0.442353	0.968861	0.987788	0.0743677	0.95582	0.963178	0.456076	0.939388	0.169793	0.960461	0.280243	0.9313	0.888968	0.920864	0.774033	0.813491	0.2121	0.268877	0.723554	0.762548	0.786294	0.728629	0.739094	0.479687	0.607135	0.665124	0.253239	0.610643	0.568686	0.610087	0.401642	0.583369	0.613638	0.55312	0.559388	0.504829	0.501402	0.132457	0.464008	0.443757	0.386064	0.368695	0.352315	0.27815
Enzyme classification.EC_2 transferases.EC_2.7 transferase transferring phosphorus-containing group	0.816308	1.1491e-16	1	1	1	9.53671e-05	0.999055	0.999917	0.998995	0.999728	0.984499	1	0.919733	0.968861	1.26206e-10	1.70162e-14	0.00719301	0.963178	0.585246	0.939388	1.72538e-06	0.960461	9.44615e-14	0.9313	0.994333	0.920864	0.869945	0.999605	0.85505	0.983402	0.283475	0.762548	0.996945	0.967174	0.0280858	0.983704	0.525999	0.72297	0.999266	0.999117	0.530659	0.999973	0.401642	0.919323	0.0292537	0.594152	0.999008	0.504829	0.60352	0.926025	0.535155	0.507054	0.430063	0.23616	0.483445	0.170564
Enzyme classification.EC_1 oxidoreductases.EC_1.14 oxidoreductase acting on paired donor with incorporation or reduction of molecular oxygen	1	0.0282155	1	1	1	0.999762	0.999055	0.999917	0.998995	6.80068e-08	0.00260534	1	0.999986	0.217538	0.991394	0.00240179	0.16958	2.61916e-22	3.58861e-06	0.807515	0.353106	0.969577	0.917288	0.187613	0.953879	0.349985	0.0662328	0.999605	0.498117	0.0301519	0.779491	0.000720377	0.0463809	0.00112463	0.805731	0.88993	0.652622	0.839133	0.200709	1.72397e-06	0.937454	0.745834	0.559924	0.415035	0.915361	0.594152	3.13301e-15	0.320607	0.177656	0.473363	0.547436	0.524184	0.028047	0.23616	0.352315	0.27815
Protein biosynthesis.organelle machinery.mitochondrial ribosome biogenesis	1	0.999999	1	6.34354e-13	1	0.999762	0.0569153	0.254653	0.998995	0.999728	0.984499	2.18861e-15	0.326381	0.968861	0.987788	0.967233	0.119423	0.963178	0.939464	0.939388	0.983459	0.960461	0.787676	0.9313	0.888968	0.920864	0.869945	0.917012	0.298094	0.820278	0.779491	0.762548	0.786294	0.701388	0.739094	0.758923	0.607135	0.665124	0.644221	0.610643	0.612683	0.610087	0.401642	0.583369	0.613638	0.594152	0.559388	0.33555	0.501402	0.473363	0.464008	0.443757	0.430063	0.368695	0.352315	0.27815
Coenzyme metabolism	1	6.41024e-09	1	1	5.09729e-14	0.999762	0.789851	0.999917	0.998995	0.999728	0.984499	1	0.0289666	0.968861	0.913993	0.967233	0.95582	0.963178	0.939464	0.939388	0.983459	0.969577	0.787676	0.957586	0.888968	0.948896	0.938435	0.813491	0.805971	0.820278	0.217385	0.840807	0.786294	0.728629	0.739094	0.250525	0.525999	0.748361	0.744975	0.610643	0.683565	0.0233471	0.401642	0.652858	0.666638	0.64414	0.635316	0.320607	0.553485	0.537354	0.535155	0.515016	0.516256	0.368695	0.405626	0.328432
Protein homeostasis.protein quality control	0.557673	0.999999	1	0.60891	0.165074	0.999762	0.851294	0.999917	0.998995	0.999728	0.984499	0.751448	0.638865	0.968861	0.987788	0.967233	0.95582	0.963178	0.845426	0.939388	0.983459	0.76128	0.611763	0.300957	0.888968	0.920864	0.774033	0.917869	0.749285	0.830623	0.779491	0.787218	0.786294	0.756561	0.728613	1.0552e-61	0.525999	0.665124	0.675128	0.610643	0.612683	0.610087	0.561843	0.499187	0.613638	0.594152	0.562881	0.504829	0.501402	0.473363	0.464008	0.443757	0.398029	0.368695	0.352315	0.27815
Enzyme classification.EC_2 transferases.EC_2.1 transferase transferring one-carbon group	0.170708	0.416508	1	0.466358	1	0.999762	0.999055	0.153874	0.998995	0.230645	0.984499	1	0.893644	0.777819	0.991207	0.485171	0.179142	0.963178	0.845426	0.939388	0.983459	0.960461	0.935633	0.931688	0.210174	0.920864	0.774033	0.610146	0.363554	0.830623	0.779491	0.506685	0.786294	0.00257024	0.728613	0.758923	0.525999	0.665124	0.548128	0.610643	0.612683	0.610087	0.561843	0.499187	0.613638	0.594152	8.19728e-05	0.365463	0.501402	0.473363	0.464008	0.443757	0.444083	0.258432	0.352315	0.27815
Enzyme classification.EC_3 hydrolases.EC_3.1 hydrolase acting on ester bond	1	0.918741	1	1	1	0.00138423	0.999055	0.442335	0.685149	0.000700124	0.188064	1	0.80504	0.968861	0.987788	0.967233	0.95582	0.989597	0.939464	0.152753	0.983459	0.153435	0.86079	0.342662	0.563708	0.920864	0.869945	0.947223	0.586836	0.0444238	0.853794	0.762548	0.849177	0.000182288	0.81999	0.811086	0.525999	0.748361	0.744975	0.701348	0.530659	0.681216	0.559924	0.652858	0.613638	0.64414	0.635316	0.565416	0.553485	0.537354	0.535155	0.443757	0.430063	0.417788	0.174005	0.0921896
Enzyme classification.EC_1 oxidoreductases.EC_1.1 oxidoreductase acting on CH-OH group of donor	1	0.163505	1	1	1	0.999762	0.971384	0.999917	0.998995	0.0243338	0.658701	1	0.991876	0.777819	0.987788	0.967233	0.000117739	0.963178	0.939464	0.656403	0.983459	0.966942	0.787676	0.606397	0.888968	0.544876	0.774033	0.352267	0.653165	0.452274	0.779491	0.762548	1.33607e-15	0.125916	0.739094	0.87377	0.525999	0.665124	0.795291	8.7391e-06	0.764717	0.610087	0.401642	0.583369	0.730405	0.714146	0.289466	0.654648	0.501402	0.622297	0.464008	0.443757	0.585333	0.368695	0.469707	0.27815
Enzyme classification.EC_4 lyases.EC_4.2 carbon-oxygen lyase	1	0.999999	1	1	1	0.280067	0.999055	0.999917	0.998995	0.999728	0.984499	1	0.873624	0.0998963	0.987788	0.967233	0.95582	0.963178	0.000293584	0.939388	1.07865e-06	0.655278	0.557169	0.486064	0.895311	0.44302	0.185181	0.813491	0.322839	0.268877	0.723554	0.0169697	0.786294	0.131741	0.538023	0.758923	0.525999	0.665124	0.110056	0.0858807	0.612683	0.610087	0.561413	0.583369	0.613638	0.55312	0.559388	0.504829	0.501402	0.132457	0.464008	0.443757	0.107289	0.368695	0.352315	0.27815
Enzyme classification.EC_2 transferases.EC_2.3 acyltransferase	0.201031	0.999999	1	1	1	0.999762	0.867094	0.999917	0.998995	0.0757081	0.984499	1	0.827874	0.968861	0.987788	0.0361398	0.95582	0.963178	0.585246	0.939388	0.0150058	0.960461	0.86079	0.0758242	0.91976	0.351451	0.000331176	0.0237774	0.85505	0.528041	0.788993	0.788712	0.282414	0.000838339	0.739094	0.568088	0.525999	0.665124	0.681251	0.118271	0.619203	0.610087	0.442912	0.586438	0.286981	0.594152	7.14068e-08	0.504829	0.501402	0.478129	0.464008	0.443757	0.450751	0.368695	0.352788	0.211197
Lipid metabolism.fatty acid metabolism	0.15935	0.955559	1	1	0.0228375	0.19048	0.867094	0.999917	0.998995	0.999728	0.984499	1	0.634918	0.968861	0.987788	0.967233	0.943151	0.963178	0.194866	0.939388	0.983459	0.960461	0.917288	0.00094627	0.612492	0.920864	0.295896	0.458403	0.653165	0.820278	0.247196	0.667559	0.786294	0.662485	0.739094	0.758923	0.607135	0.665124	0.200709	0.566083	0.612683	0.610087	0.559924	0.415035	0.613638	0.594152	0.559388	0.504829	0.501402	0.473363	0.464008	0.443757	0.312048	0.368695	0.352315	0.27815
Enzyme classification.EC_6 ligases.EC_6	1	0.466867	0.00715126	0.014552	0.000171044	0.999762	0.253831	0.999917	0.95576	0.999728	0.984499	1	0.343724	0.968861	0.987788	0.967233	0.839624	0.963178	0.939464	0.939388	0.983459	0.960461	0.659299	0.9313	0.888968	0.920864	0.869945	0.917869	0.322839	0.760283	0.723554	0.395406	0.731448	0.728629	0.739094	0.250525	0.607135	0.627812	0.235001	0.610643	0.612683	0.326567	0.559924	0.583369	0.613638	0.594152	0.559388	0.3367	0.501402	0.473363	0.464008	0.443757	0.430063	0.368695	0.289627	0.27815
Enzyme classification.EC_1 oxidoreductases.EC_1.3 oxidoreductase acting on CH-CH group of donor	1	0.154548	1	1	1	0.999762	0.789851	0.999917	0.346333	0.999728	0.984499	1	0.919733	0.82313	0.987788	0.552975	0.119423	0.963178	0.939464	0.656403	0.0105527	0.655278	0.262647	0.89707	0.713121	0.44302	0.185181	0.625848	0.595616	0.820278	0.779491	0.584245	0.786294	0.164294	0.538023	0.610378	0.607135	0.665124	0.644221	0.610643	0.612683	0.0259859	0.559924	0.583369	0.0907089	0.406695	0.0780532	0.504829	0.0905953	0.473363	0.464008	0.443757	0.430063	0.368695	0.352315	0.27815
Cellular respiration.oxidative phosphorylation	1	0.999999	1	0.0550207	1	0.999762	0.184911	0.999917	0.840618	0.999728	0.984499	7.07974e-41	0.827874	0.968861	0.991394	0.967233	0.651718	0.963178	0.939464	0.442095	0.983459	0.969577	0.557169	0.951476	0.612492	0.920864	0.869945	0.0793819	0.498117	0.867994	0.588079	0.812798	0.825738	0.268864	0.402011	0.78367	0.525999	0.0051447	0.644221	0.610643	0.612683	0.655234	0.512263	0.583369	0.629582	0.615716	0.607044	0.458176	0.529792	0.509136	0.359232	0.443757	0.481406	0.391862	0.374986	0.260022
DNA damage response	3.89067e-11	0.999999	0.297127	0.25122	1	0.999762	0.152659	0.260638	0.998995	0.999728	0.984499	1	0.543339	0.968861	0.987788	0.967233	0.95582	0.963178	0.939464	0.939388	0.983459	0.960461	0.917288	0.9313	0.888968	0.920864	0.869945	0.693668	0.239212	0.631339	0.779491	0.762548	0.786294	0.728629	0.573239	0.758923	0.607135	0.665124	0.194039	0.610643	0.612683	0.610087	0.559924	0.583369	0.419726	0.594152	0.559388	0.0185932	0.501402	0.473363	0.464008	0.443757	0.430063	0.368695	0.352315	0.27815
Solute transport.carrier-mediated transport.solute transporter *(MTCC)	0.948635	0.999999	1	0.0758872	1	0.285736	0.0569153	0.445134	0.792773	0.999728	0.984499	1	0.442353	0.968861	0.766259	0.475629	0.651718	0.963178	0.367053	0.939388	0.00995182	0.960461	0.917288	0.9313	0.372072	0.920864	0.869945	0.917012	0.440804	0.820278	0.62125	0.301909	0.671125	0.728629	0.579207	0.226317	0.525999	0.506567	0.644221	0.610643	0.612683	0.610087	0.559924	0.583369	0.613638	0.594152	0.559388	0.504829	0.501402	0.473363	0.140206	0.365321	0.430063	0.23616	0.352315	0.27815
Enzyme classification.EC_3 hydrolases.EC_3.4 hydrolase acting on peptide bond (peptidase)	1	0.812684	1	0.501197	1	0.999762	0.626065	0.999917	0.960756	0.999728	0.984499	1	0.99915	0.00477802	0.987788	0.967233	0.95582	1.14714e-12	0.103936	0.939388	0.983459	0.960461	0.236531	0.240165	0.888968	0.803206	0.00414574	0.352267	0.322839	0.820278	0.779491	0.762548	0.892687	0.113244	0.875537	0.87377	0.805027	0.643647	0.315283	0.610643	0.612683	0.610087	0.713346	0.0782092	0.725944	0.713932	0.559388	0.33555	0.605434	0.0366719	0.464008	0.566925	0.576089	0.478308	0.460395	0.37652
Solute transport.carrier-mediated transport.DMT superfamily	1	0.999999	1	0.912101	1	0.999762	0.851037	0.861712	0.254842	0.0272702	0.142412	1	0.919733	0.237535	0.987788	0.944555	0.95582	0.963178	0.436269	0.368044	0.983459	0.960461	0.917288	0.9313	0.612492	0.103595	0.774033	0.29168	0.616636	0.3513	0.805438	0.806339	0.816778	0.728629	0.0332574	0.758923	0.525999	0.699937	0.622664	0.610643	0.641218	0.610087	0.48266	0.608646	0.629582	0.615716	0.559388	0.435211	0.522989	0.473363	0.497011	0.476966	0.430063	0.386972	0.37057	0.297114
Enzyme classification.EC_2 transferases.EC_2.4 glycosyltransferase	1	0.0433298	1	1	0.149808	0.999762	0.999055	0.780704	0.998995	1.65129e-05	0.905818	1	0.999986	0.0998963	0.987788	0.964456	0.95582	0.963178	0.406655	0.0288075	0.123481	0.200999	0.972329	0.820783	0.639498	0.920864	0.760482	0.808802	0.796767	0.948541	0.779491	0.360945	7.22544e-08	7.72258e-07	0.739094	0.96165	0.581482	0.932878	0.644221	0.00275367	0.612683	0.681216	0.642781	0.583369	0.144391	0.859289	8.19728e-05	0.504829	0.208239	0.505351	0.781569	0.443757	0.312048	0.368695	0.352315	0.0284227
Enzyme classification.EC_3 hydrolases.EC_3.2 glycosylase	0.0213209	0.999999	1	1	1	0.0772572	0.789851	0.999917	0.550224	0.583604	0.984499	1	0.99915	0.0467568	0.987788	0.967233	0.484296	0.847068	0.735302	0.814209	0.983459	0.960461	0.86079	0.00968648	0.0398114	0.391982	0.185181	0.917869	0.85505	0.276413	0.283475	0.0565626	0.897785	0.728629	0.538023	0.87377	0.815217	0.665124	0.795291	0.426027	0.568686	0.610087	0.559924	0.00314837	0.730405	0.714146	0.559388	0.654648	0.501402	0.385823	0.612182	0.373238	0.00897776	0.368695	0.469937	0.390866
Carbohydrate metabolism	1	0.121007	1	1	1	0.752645	0.999055	0.999917	0.998995	0.999728	0.513113	1	0.827874	0.529985	0.590962	0.967233	0.95582	0.963178	0.000399531	0.134014	0.0425407	0.960461	0.659299	0.761573	0.0398114	0.733639	0.869945	0.0237774	0.694809	0.452274	0.723554	0.0384045	0.731448	0.728629	0.739094	0.758923	0.607135	0.665124	0.650252	0.610643	7.32901e-12	0.610087	0.559924	0.583369	0.518081	0.18145	0.559388	0.504829	0.0418077	0.473363	0.464008	0.443757	0.430063	0.368695	0.289627	0.170564
Amino acid metabolism	0.0801465	0.999999	1	0.0758872	1	0.999762	0.867094	0.999917	0.313983	0.233924	0.905818	1	0.635466	0.822605	0.913993	0.919451	0.95582	0.963178	0.406655	0.939388	0.983459	0.960461	0.917288	0.9313	0.888968	0.845877	0.869945	0.14865	0.595616	0.528041	0.283475	0.762548	0.57195	0.506623	0.739094	0.758923	0.607135	0.665124	0.644221	0.610643	0.612683	0.610087	0.0623293	0.583369	0.613638	0.594152	0.559388	0.504829	0.501402	0.273614	0.464008	0.328056	0.430063	0.23616	0.208295	0.27815
Solute transport.carrier-mediated transport.APC superfamily	1	0.999999	1	1	1	0.00857671	0.999055	0.999917	0.960756	0.255459	0.984499	1	0.991876	0.456905	0.289435	0.670429	0.179142	0.963178	0.0947866	0.849431	0.983459	0.655278	0.917288	0.272237	0.0398114	0.247005	0.10929	0.937732	0.49432	0.820278	0.247196	0.0384045	0.786294	0.796421	0.402011	0.78367	0.687381	0.665124	0.713827	0.610643	0.138642	0.655234	0.606404	0.383869	0.629582	0.594152	0.378184	0.543276	0.226451	0.473363	0.464008	0.480598	0.430063	0.391084	0.14996	0.300963
Redox homeostasis	1	0.000280953	1	1	0.0814315	0.999762	0.789851	0.999917	0.998995	0.0121939	0.142412	1	0.991876	0.968861	0.987788	0.485171	0.95582	0.036486	0.97089	0.109193	0.983459	0.960461	0.659299	0.951476	0.612492	0.941283	0.760482	0.50131	0.653165	0.0907992	0.588079	0.812798	7.22544e-08	0.796421	0.739094	0.78367	0.594018	0.226738	0.716942	0.00173333	0.648122	0.208602	0.512263	0.383869	0.629582	0.615716	0.607044	0.543276	0.226451	0.22478	0.514078	0.328056	0.481406	0.340649	0.374986	0.302097
Solute transport.primary active transport.ABC superfamily	1	0.322924	1	1	1	0.999762	0.999055	0.367051	0.998995	4.62742e-05	0.984499	1	0.919733	0.36609	0.987788	0.651414	0.850361	0.00401715	0.939464	0.383747	0.843064	0.391114	0.659299	0.0366853	0.502759	0.920864	0.185181	0.917869	0.577744	0.487019	0.723554	0.762548	0.469085	0.728629	0.739094	0.758923	0.607135	0.665124	0.526635	0.0130347	0.105323	0.610087	0.401642	0.485265	0.554863	0.594152	0.559388	0.3367	0.317184	0.473363	0.464008	0.392661	0.430063	0.368695	0.352315	0.27815
Lipid metabolism.glycerolipid metabolism	1	0.0433298	1	1	1	0.999762	0.789851	0.514483	0.998995	0.999728	0.984499	1	0.919733	0.968861	0.214581	0.0361398	0.95582	0.717381	0.939464	0.939388	0.379277	0.960461	0.86079	0.807095	0.502759	0.0573307	0.185181	0.552628	0.322839	0.774727	0.723554	0.762548	0.786294	0.728629	0.690861	0.758923	0.525999	0.643647	0.657565	0.610643	0.568686	0.610087	0.559924	0.583369	0.613638	0.594152	0.559388	0.3367	0.501402	0.473363	0.464008	0.443757	0.430063	0.368695	0.0896662	0.170564
Protein homeostasis.ubiquitin-proteasome system.ubiquitin-fold protein conjugation.CULLIN-based E3 ubiquitin ligase activities.CUL1-based/SCF E3 ubiquitin ligase complexes.F-BOX substrate adaptor component activities	1	0.999999	0.75737	1	1	0.999762	0.253831	7.85626e-06	0.00103965	0.999728	0.822002	1	0.719785	0.311269	0.184641	0.579656	0.95582	0.963178	0.939464	0.939388	0.983459	0.960461	0.262647	0.9313	0.888968	0.428524	0.869945	0.516209	0.2121	0.820278	0.217385	0.0384045	0.786294	0.0303433	0.739094	0.456418	0.607135	0.665124	0.650252	0.589655	0.568686	0.610087	0.559924	0.583369	0.613638	0.594152	0.559388	0.504829	0.313956	0.473363	0.464008	0.443757	0.430063	0.368695	0.352315	0.27815
RNA biosynthesis.organelle machinery	1	8.32932e-05	1	0.466358	1.46155e-20	0.999762	0.437948	0.213849	0.998995	0.999728	0.984499	1	0.933389	0.968861	0.987788	0.967233	0.850361	0.963178	0.939464	0.939388	0.983459	0.960461	0.86079	0.9313	0.888968	0.920864	0.576478	0.175724	0.796767	0.820278	0.779491	0.762548	0.786294	0.728629	0.739094	0.758923	0.525999	0.446379	0.644221	0.610643	0.612683	0.208602	0.401642	0.583369	0.613638	0.594152	0.559388	0.320607	0.501402	0.473363	0.464008	0.443757	0.430063	0.368695	0.352315	0.27815
Protein modification.phosphorylation.protein serine/threonine phosphatase superfamily	1	0.999999	0.107593	1	1	0.357953	0.999055	0.153874	0.990206	0.999728	0.984499	1	0.916096	0.968861	3.36318e-05	0.485171	0.95582	0.963178	0.585246	0.807515	0.0297171	0.960461	0.787676	0.9313	0.612492	0.920864	0.862359	0.740709	0.653165	0.178364	0.247196	0.0952008	0.400461	0.728629	0.739094	0.758923	0.607135	0.665124	0.644221	0.610643	0.00864026	0.610087	0.559924	0.415035	0.613638	0.594152	0.559388	0.00638448	0.501402	0.473363	0.464008	0.443757	0.430063	0.368695	0.352315	0.27815
Solute transport.carrier-mediated transport.MFS superfamily.anion transporter *(NRT1/PTR)	1	0.0520706	1	1	1	0.999762	0.999055	0.999917	0.998995	0.0243338	0.38696	1	0.827874	0.529985	0.987788	0.944555	0.850361	2.1542e-13	0.735302	0.0441198	0.983459	0.383084	0.917288	0.00593379	0.12764	0.920864	0.774033	0.917012	0.602835	0.284771	0.588079	0.0169697	0.57195	0.530403	0.739094	0.758923	0.607135	0.665124	0.644221	0.610643	0.612683	0.610087	0.559924	0.383869	0.613638	0.594152	0.559388	0.504829	0.501402	0.473363	0.464008	0.443757	0.243928	0.368695	0.352315	0.27815
RNA biosynthesis.transcriptional regulation.AP2/ERF transcription factor superfamily.transcription factor (ERF) activities	1	0.999999	1	1	1	0.999762	0.886533	0.999917	0.998995	0.999728	0.00545429	1	0.991876	0.905415	9.52404e-06	0.155702	0.95582	0.963178	0.324945	0.00848614	2.92151e-05	0.960461	0.917288	0.28859	0.888968	0.0573307	0.774033	0.0294858	0.799194	0.0123988	0.588079	0.587805	0.31521	0.728629	0.739094	0.384975	0.607135	0.226738	0.044647	0.610643	0.00693913	0.610087	0.401642	0.583369	1.67325e-06	0.594152	0.459574	0.504829	0.261286	0.473363	0.464008	0.443757	0.430063	0.23616	0.352315	0.0284227
RNA biosynthesis.transcriptional regulation.bHLH-type transcription factor	0.00193986	0.999999	1	1	1	0.999762	0.999055	0.999917	0.998995	4.94209e-05	0.957086	1	0.991876	0.311269	0.576695	0.967233	0.95582	0.963178	0.85386	0.0441198	0.0136647	0.0361357	0.935633	0.9313	0.210174	0.920864	0.869945	0.917869	0.749285	0.00180733	0.779491	0.787218	0.786294	0.467512	0.538023	0.758923	0.525999	0.665124	0.548128	0.610643	0.58296	0.610087	0.561843	0.586438	0.613638	9.08616e-07	0.0590059	0.504829	0.197032	0.473363	0.464008	0.443757	0.028047	0.258432	0.329519	0.27815
External stimuli response.pathogen	1	0.999999	1	1	1	0.999762	0.789851	0.260638	0.85106	0.193723	0.685311	1	0.893644	0.968861	1.68295e-08	0.0436344	0.95582	0.459514	0.939464	0.685076	0.0105527	0.960461	0.281606	0.9313	0.888968	0.0621904	0.870053	0.917869	0.85505	0.795185	0.217385	0.475966	0.786294	0.134913	0.538023	0.758923	0.525999	0.381347	0.546038	0.610643	0.568686	0.610087	0.401642	0.583369	0.0100845	0.594152	0.0542635	0.504829	0.501402	0.473363	0.464008	0.443757	0.440235	0.0347943	0.352315	0.27815
Phytohormone action.signalling peptides	0.483423	0.999999	1	1	1	0.285736	0.674496	0.999917	0.998995	0.00801969	0.984499	1	0.991876	1.94075e-07	0.590962	0.967233	0.95582	0.963178	0.939464	1.90954e-06	0.983459	0.549959	0.935633	0.919142	0.591813	0.0154887	0.774033	0.917869	0.756123	0.528041	0.588079	0.00218549	0.57195	0.0182281	0.754918	0.758923	0.525999	0.0512434	0.00103551	0.610643	0.58423	0.610087	0.564445	0.586438	0.615633	0.594152	0.574259	0.504829	0.501402	0.164987	0.464008	0.454431	0.00897776	0.368695	0.352788	0.280668
Nutrient uptake	1	0.0188383	1	1	1	0.999762	0.999055	0.999917	0.792773	0.0272702	0.822002	1	0.827874	0.777819	0.987788	0.967233	0.95582	0.535932	0.585246	0.500673	0.983459	0.000138162	0.86079	0.9313	0.372072	0.0753753	0.576478	0.352267	0.749285	0.0444238	0.588079	0.762548	0.278462	0.728629	0.538023	0.758923	0.26413	0.665124	0.675128	0.610643	0.612683	0.610087	0.561843	0.00314837	0.613638	0.594152	0.559388	0.504829	0.501402	0.473363	0.464008	0.256465	0.444083	0.368695	0.352315	0.27815
Chromatin organisation.nucleosome remodeling	0.0571967	0.999999	2.30143e-15	0.946565	1	0.999762	0.869928	0.213849	0.153864	0.999728	0.984499	1	0.35643	0.968861	0.987788	0.967233	0.95582	0.963178	0.939464	0.939388	0.918377	0.960461	0.917288	0.9313	0.888968	0.88091	0.869945	0.648146	0.363554	0.820278	0.779491	0.762548	0.786294	0.728629	0.538023	0.758923	0.607135	0.665124	0.644221	0.610643	0.612683	0.610087	0.559924	0.583369	0.613638	0.594152	0.559388	0.504829	0.501402	0.473363	0.464008	0.443757	0.430063	0.368695	0.352315	0.27815
Plant reproduction	1	0.999999	0.0954119	0.769264	1	0.525017	0.869928	0.442335	0.998995	0.981319	0.984499	1	0.933389	0.0537021	0.987788	0.967233	0.95582	0.963178	0.939464	0.939388	0.983459	0.206891	0.917288	0.9313	0.531621	0.920864	5.59412e-06	0.352267	0.749285	0.0123988	0.779491	0.00598304	0.786294	0.755766	0.739094	0.758923	0.624459	0.665124	0.0327072	0.610643	0.612683	0.610087	0.409034	0.499187	0.613638	1.32447e-10	0.562881	0.363628	0.501402	0.473363	0.464008	0.443757	0.441645	0.368695	0.352315	0.27815
Chromatin organisation.chromatin structure	2.23854e-14	0.999999	1	1	1	0.999762	0.184911	0.92401	0.960756	0.999728	0.984499	0.227429	0.635466	0.968861	0.987788	0.967233	0.95582	0.963178	0.939464	0.939388	0.983459	0.960461	0.917288	0.9313	0.888968	0.920864	0.185181	0.352267	0.322839	0.820278	0.779491	0.762548	0.786294	0.728629	0.739094	0.758923	0.525999	0.665124	0.387822	0.610643	0.612683	0.610087	0.401642	0.583369	0.613638	0.0136954	0.559388	0.504829	0.501402	0.473363	0.464008	0.443757	0.430063	0.368695	0.352315	0.27815
Chromatin organisation.post-translational histone modification.histone methylation	0.00200092	0.999999	4.54479e-11	1	1	0.999762	0.999055	0.555979	0.254842	0.999728	0.984499	1	0.461049	0.968861	0.620075	0.967233	0.850361	0.963178	0.939464	0.685076	0.0434063	0.960461	0.917288	0.9313	0.888968	0.920864	0.869945	0.352267	0.2121	0.820278	0.779491	0.762548	0.786294	0.728629	0.739094	0.758923	0.525999	0.446379	0.644221	0.610643	0.530659	0.610087	0.559924	0.583369	0.613638	0.594152	0.559388	0.320607	0.501402	0.473363	0.464008	0.443757	0.430063	0.23616	0.352315	0.27815
Protein translocation.nucleus	0.330387	0.999999	7.53795e-06	0.0550207	1	0.999762	0.789851	6.54982e-08	0.836598	0.999728	0.905818	1	0.326381	0.968861	0.987788	0.967233	0.943151	0.963178	0.939464	0.939388	0.983459	0.960461	0.327059	0.9313	0.888968	0.630772	0.869945	0.740709	0.466933	0.820278	0.779491	0.762548	0.685034	0.728629	0.402011	0.758923	0.356574	0.665124	0.644221	0.610643	0.568686	0.610087	0.559924	0.583369	0.613638	0.594152	0.559388	0.504829	0.501402	0.473363	0.464008	0.365321	0.430063	0.23616	0.352315	0.27815
RNA biosynthesis.RNA polymerase II-dependent transcription.transcription co-activation	1	0.999999	1.96748e-08	0.261001	1	0.999762	0.152659	0.558178	0.00599373	0.999728	0.984499	0.000246801	0.827874	0.968861	0.987788	0.967233	0.95582	0.963178	0.939464	0.814209	0.983459	0.960461	0.935633	0.9313	0.888968	0.920864	0.869945	0.917012	0.298094	0.729655	0.409736	0.762548	0.786294	0.728629	0.739094	0.758923	0.607135	0.665124	0.526635	0.610643	0.612683	0.610087	0.401642	0.583369	0.613638	0.594152	0.559388	0.33555	0.294148	0.473363	0.464008	0.0234217	0.430063	0.368695	0.352315	0.27815
Chromatin organisation.epigenetic state regulation.DNA methylation regulation	9.24556e-12	0.999999	0.00941398	0.912101	1	0.999762	0.43633	0.967538	0.840618	0.999728	0.984499	1	0.827874	0.968861	0.960165	0.967233	0.95582	0.963178	0.939464	0.685076	0.379277	0.960461	0.86079	0.9313	0.888968	0.920864	0.774033	0.648146	0.609628	0.820278	0.779491	0.762548	0.786294	0.728629	0.538023	0.758923	0.607135	0.665124	0.644221	0.509352	0.612683	0.610087	0.401642	0.383869	0.613638	0.594152	0.559388	0.504829	0.250967	0.473363	0.464008	0.443757	0.430063	0.368695	0.352315	0.27815
Protein homeostasis.ubiquitin-proteasome system.ubiquitin-fold protein conjugation.CULLIN-based E3 ubiquitin ligase activities.CUL3-based E3 ubiquitin ligase complexes	0.58427	0.999999	0.428872	1	1	0.999762	0.0690663	0.674694	0.188474	0.999728	0.905818	1	0.991876	0.822605	0.987788	0.919451	0.119423	0.963178	0.406655	0.939388	0.983459	0.960461	0.917288	0.00094627	0.713121	0.920864	0.185181	0.610146	0.796767	0.528041	0.779491	0.762548	0.786294	0.506623	0.739094	0.758923	0.26413	0.665124	0.644221	0.491096	0.612683	0.610087	0.559924	0.583369	0.613638	0.594152	0.559388	0.504829	0.240356	0.0504244	0.464008	0.443757	0.243928	0.368695	0.352315	0.134424
Multi-process regulation	0.438771	0.918741	1	1	1	1.7508e-10	0.789851	0.92401	0.0443752	0.999728	0.984499	1	0.991876	0.968861	0.126717	0.670429	0.979973	0.963178	0.97089	0.939388	0.983459	0.960461	0.972329	0.486064	0.240954	0.845877	0.870053	0.648146	0.796767	0.118044	0.779491	0.584245	0.786294	0.972692	0.972692	0.758923	0.607135	0.381347	0.773329	0.732443	0.280265	0.693244	0.401642	0.898799	0.342372	0.0174135	0.881073	0.553835	0.529792	0.809685	0.784181	0.480598	0.773573	0.368695	0.352315	0.27815
Cell division.DNA replication	6.90441e-28	0.999999	1	0.435832	0.250527	0.999762	0.43633	0.999917	0.998995	0.999728	0.984499	1	0.919733	0.861887	0.987788	0.967233	0.95582	0.963178	0.939464	0.939388	0.983459	0.960461	0.659299	0.9313	0.895311	0.920864	0.869945	0.813491	0.708299	0.820278	0.493019	0.762548	0.786294	0.728629	0.252506	0.758923	0.525999	0.665124	0.526635	0.610643	0.612683	0.610087	0.559924	0.583369	0.613638	0.594152	0.559388	0.504829	0.501402	0.473363	0.464008	0.443757	0.430063	0.368695	0.352315	0.27815
Cell division.cell cycle organisation.cell cycle control	5.97551e-13	0.999999	1	1	1	0.999762	0.999055	0.92401	0.998995	0.999728	0.905818	1	0.919733	0.968861	0.987788	0.967233	0.95582	0.963178	0.939464	0.939388	0.983459	0.960461	0.917288	0.240165	0.0398114	0.232769	0.869945	0.352267	0.322839	0.528041	0.588079	0.762548	0.786294	0.728629	0.538023	0.758923	0.607135	0.446379	0.387822	0.610643	0.612683	0.610087	0.559924	0.583369	0.613638	0.406695	0.559388	0.504829	0.240356	5.65023e-08	0.464008	0.443757	0.430063	0.368695	0.352315	0.27815
Cytoskeleton organisation.microtubular network	7.03986e-39	0.999999	1	1	1	9.67516e-05	0.184911	0.92401	0.998995	0.999728	0.984499	1	0.893644	0.968861	0.987788	0.981784	0.95582	0.963178	0.939464	0.939388	0.983459	0.960461	0.917288	0.28859	0.888968	0.941283	0.869945	0.937732	0.653165	0.867994	0.779491	0.587805	0.825738	0.796421	0.805731	0.78367	0.594018	0.665124	0.387822	0.672105	0.648122	0.655234	0.612349	0.625156	0.629582	0.615716	0.607044	0.543276	0.529792	0.509136	0.514078	0.487059	0.481406	0.391862	0.374986	0.302097
RNA biosynthesis.transcriptional regulation.NAC-type transcription factor	1	0.999999	1	1	1	0.999762	0.999055	0.367051	0.685149	0.0718865	0.0381954	1	0.933389	0.871974	0.000151497	0.967233	0.95582	0.111924	0.939464	0.00844794	0.983459	0.0138198	0.917288	0.523678	0.761329	0.257494	0.774033	0.917012	0.2121	0.820278	0.217385	0.0565626	0.0779533	0.728629	0.370613	0.758923	0.525999	0.665124	0.644221	0.610643	0.138642	0.610087	0.559924	0.383869	0.00328159	0.111347	0.559388	0.320607	0.501402	0.473363	0.464008	0.443757	0.0555341	0.368695	0.0601583	0.27815
Vesicle trafficking.multi-pathway trafficking regulation.target membrane fusion	1	0.999999	0.428872	0.00619841	1	0.00018504	0.867094	0.999917	0.0360224	0.999728	0.322314	1	0.827874	0.968861	0.913993	0.967233	0.179142	0.963178	0.939464	0.656403	0.983459	0.960461	0.659299	0.9313	0.888968	0.232769	0.869945	0.917012	0.2121	0.528041	0.588079	0.762548	0.57195	0.728629	0.538023	0.758923	0.607135	0.194736	0.644221	0.610643	0.138642	0.610087	0.401642	0.583369	0.342372	0.594152	0.559388	0.504829	0.501402	0.473363	0.464008	0.443757	0.430063	0.368695	0.352315	0.27815
Protein homeostasis.ubiquitin-proteasome system.ubiquitin-fold protein deconjugation	1	0.999999	7.53795e-06	0.00425652	1	0.384189	0.184911	0.154112	0.998995	0.999728	0.984499	1	0.78479	0.968861	0.987788	0.967233	0.286854	0.963178	0.939464	0.715575	0.983459	0.960461	0.917288	0.9313	0.888968	0.920864	0.774033	0.917012	0.200538	0.32439	0.588079	0.275411	0.786294	0.728629	0.739094	0.384975	0.607135	0.665124	0.644221	0.610643	0.612683	0.610087	0.401642	0.583369	0.613638	0.594152	0.559388	0.321167	0.501402	0.473363	0.464008	0.443757	0.430063	0.368695	0.0601583	0.27815
RNA processing.RNA homeostasis	1	0.999999	1.75959e-19	0.000235263	1	0.999762	0.433961	0.213849	0.0532031	0.999728	0.984499	1	0.461049	0.978526	0.987788	0.967233	0.085056	0.989597	0.939464	0.939388	0.985079	0.960461	0.917288	0.9313	0.612492	0.44302	0.869945	0.352267	0.616636	0.820278	0.889581	0.874524	0.892183	0.874569	0.706519	0.758923	0.525999	0.794905	0.7843	0.746632	0.568686	0.723762	0.559924	0.703838	0.718869	0.508444	0.687363	0.33555	0.60352	0.473363	0.579124	0.558131	0.567231	0.469439	0.451577	0.368379
RNA biosynthesis.transcriptional regulation.C2C2 transcription factor superfamily	0.186987	0.163505	1	1	1	0.999762	0.869928	0.999917	0.450486	0.999728	0.00110594	1	0.827874	0.00477802	0.987788	0.967233	0.95582	0.963178	0.939464	0.00844794	0.983459	0.549959	0.787676	0.349744	0.210174	0.36511	0.869945	0.281551	0.808508	0.0164206	0.779491	0.67257	0.685034	0.728629	0.739094	0.758923	0.607135	0.665124	0.644221	0.610643	0.568686	0.610087	0.559924	0.415035	0.613638	0.594152	0.559388	0.504829	0.294148	0.473363	0.464008	0.443757	0.430063	0.23616	0.352315	0.27815
RNA biosynthesis.transcriptional regulation.MYB transcription factor superfamily.R2R3-MYB transcription factor family	0.736375	0.999999	1	1	1	0.999762	0.869928	0.999917	0.998995	0.0718865	0.0381954	1	0.991876	0.311269	0.34691	0.346745	0.95582	0.963178	0.000293584	0.0259838	0.983459	0.0430415	0.917288	0.0311169	0.307095	0.88091	0.774033	0.917012	0.796767	0.0019265	0.588079	0.762548	0.0779533	0.545453	0.538023	0.758923	0.525999	0.446379	0.411124	0.610643	0.138642	0.610087	0.559924	0.0279743	0.613638	0.594152	0.459574	0.320607	0.501402	0.473363	0.464008	0.443757	0.430063	0.368695	0.220494	0.0284227
RNA biosynthesis.transcriptional regulation.Homeobox transcription factor superfamily	0.00826509	0.999999	1	1	1	0.999762	0.897784	0.999917	0.95576	0.999728	0.142412	1	0.827874	0.00930301	0.913993	0.967233	0.95582	0.963178	0.939464	0.0279691	0.983459	0.000138162	0.917288	0.77169	0.895311	0.232769	0.869945	0.14865	0.696704	0.760283	0.779491	0.762548	0.786294	0.728629	0.739094	0.758923	0.0453703	0.665124	4.37115e-05	0.589655	0.568686	0.610087	0.401642	0.468591	0.613638	0.18145	0.559388	0.504829	0.501402	0.385823	0.464008	0.443757	0.430063	0.368695	0.352315	0.27815
RNA biosynthesis.transcriptional regulation.C2H2 transcription factor superfamily	1	0.999999	1	1	1	0.165072	0.999055	0.967538	0.665972	0.294626	0.00125844	1	0.827874	0.00477802	0.595499	0.944555	0.95582	0.717381	0.436269	0.134014	0.983459	0.960461	0.86079	0.9313	0.307095	0.103595	0.869945	0.169021	0.796767	0.284771	0.779491	0.584245	0.0169105	0.728629	0.739094	0.758923	0.607135	0.446379	0.165173	0.610643	0.612683	0.610087	0.559924	0.583369	0.0907089	0.406695	0.459574	0.504829	0.0905953	0.473363	0.464008	0.443757	0.430063	0.368695	0.352315	0.27815
RNA biosynthesis.transcriptional regulation.MADS/AGL-type transcription factor	1	0.999999	1	1	1	0.0246184	0.999055	0.999917	0.998995	0.980484	0.984499	1	0.827874	4.4048e-07	0.987788	0.967233	0.484296	0.963178	0.735302	0.3331	0.983459	0.960461	0.86079	0.9313	0.502759	0.850749	0.506043	0.917012	0.2121	0.0907992	0.779491	0.0509136	0.57195	0.042291	0.0159943	0.610378	0.26413	0.665124	0.644221	0.491096	0.530659	0.610087	0.401642	0.383869	0.613638	0.406695	0.559388	0.320607	0.240356	0.473363	0.464008	0.443757	0.243928	0.368695	0.352315	0.27815
RNA biosynthesis.transcriptional regulation.FRS/FRF-type transcription factor	1	0.999999	7.53795e-06	1	1	0.999762	0.867094	0.92401	0.989745	0.999728	0.984499	1	0.452546	9.34493e-16	0.987788	0.967233	0.943151	0.963178	0.939464	0.939388	0.983459	0.960461	0.787676	0.9313	0.888968	0.920864	0.869945	0.917012	0.808508	0.820278	0.409736	0.762548	0.786294	0.0205855	0.598124	0.758923	0.000485783	0.665124	0.644221	0.566083	0.612683	0.610087	0.559924	0.583369	0.613638	0.594152	0.520833	0.504829	0.501402	0.00172744	0.464008	8.17287e-09	0.430063	0.23616	0.352315	0.27815
RNA processing.pre-RNA splicing.U2-type major spliceosome	1	0.999999	1.5395e-11	0.00699138	1	0.999762	0.999055	0.83201	0.254842	0.999728	0.984499	1.68586e-16	0.35643	0.968861	0.987788	0.967233	0.850361	0.963178	0.939464	0.939388	0.983459	0.960461	0.760011	0.9313	0.888968	0.88091	0.869945	0.0793819	0.616636	0.820278	0.779491	0.762548	0.786294	0.728629	0.538023	0.758923	0.607135	0.665124	0.411124	0.610643	0.612683	0.610087	0.401642	0.583369	0.613638	0.594152	0.559388	0.504829	0.501402	0.473363	0.464008	0.443757	0.430063	0.368695	0.352315	0.27815
RNA processing.RNA modification.RNA methylation	1	0.999999	0.00443116	2.02636e-05	0.0392729	0.999762	0.789851	0.0411236	0.998995	0.999728	0.984499	1	0.452546	0.822883	0.987788	0.967233	0.95582	0.963178	0.939464	0.656403	0.983459	0.960461	0.659299	0.9313	0.888968	0.44302	0.869945	0.917012	0.595616	0.820278	0.588079	0.584245	0.786294	0.728629	0.335263	0.758923	0.525999	0.665124	0.387822	0.610643	0.612683	0.610087	0.401642	0.583369	0.613638	0.594152	0.559388	0.504829	0.501402	0.473363	0.464008	0.443757	0.430063	0.368695	0.352315	0.27815
RNA processing.organelle machinery.RNA modification.C-to-U RNA editing.PPR-type RNA editing factor activities	1	0.999999	1	1	1.74311e-67	0.999762	0.429071	0.0411236	0.998995	0.999728	0.984499	1	0.919733	0.968861	0.987788	0.967233	0.95582	0.963178	0.939464	0.939388	0.983459	0.960461	0.917288	0.9313	0.888968	0.920864	0.774033	0.917012	0.796767	0.820278	0.779491	0.762548	0.786294	0.728629	0.739094	0.758923	0.607135	0.665124	0.644221	0.610643	0.612683	0.610087	0.559924	0.583369	0.613638	0.594152	0.559388	0.320607	0.501402	0.473363	0.464008	0.443757	0.430063	0.368695	0.352315	0.27815
Protein biosynthesis.ribosome biogenesis.large ribosomal subunit (LSU).LSU proteome	1	0.999999	1	4.997e-35	1	0.999762	0.152659	0.999917	0.998995	0.999728	0.984499	5.91194e-37	0.991876	0.968861	0.987788	0.967233	0.516183	0.963178	0.939464	0.939388	0.983459	0.960461	0.855258	0.9313	0.888968	0.920864	0.869945	0.14865	0.841399	0.820278	0.779491	0.762548	0.467199	0.728629	0.688927	0.758923	0.525999	0.665124	0.526635	0.322097	0.612683	0.610087	0.559924	0.583369	0.613638	0.55312	0.559388	0.3367	0.501402	0.385823	0.464008	0.443757	0.430063	0.368695	0.352315	0.27815
Protein biosynthesis.ribosome biogenesis.small ribosomal subunit (SSU).SSU proteome	1	0.999999	1	5.4452e-25	1	0.999762	0.18112	0.999917	0.998995	0.999728	0.984499	9.4915e-19	0.461049	0.968861	0.987788	0.967233	0.484296	0.963178	0.939464	0.849431	0.983459	0.960461	0.827398	0.9313	0.612492	0.920864	0.869945	0.318215	0.694809	0.820278	0.779491	0.762548	0.786294	0.728629	0.00217426	0.758923	0.525999	0.665124	0.526635	0.610643	0.612683	0.610087	0.401642	0.0393674	0.613638	0.594152	0.559388	0.19728	0.501402	0.0242527	0.464008	0.373238	0.430063	0.23616	0.352315	0.27815
Protein biosynthesis.translation initiation	1	0.999999	0.018057	6.29007e-14	1	0.71508	0.550241	0.674694	0.550224	0.999728	0.984499	1	0.827874	0.968861	0.987788	0.967233	0.95582	0.963178	0.939464	0.939388	0.983459	0.960461	0.917288	0.9313	0.502759	0.845877	0.774033	0.610146	0.595616	0.528041	0.283475	0.762548	0.57195	0.728629	0.739094	0.758923	0.607135	0.194736	0.644221	0.610643	0.530659	0.610087	0.559924	0.583369	0.342372	0.0981813	0.559388	0.504829	0.501402	0.473363	0.464008	0.443757	0.430063	0.368695	0.352315	0.27815
Cell wall organisation.cell wall proteins	1	0.999999	1	1	1	0.999762	0.429071	0.999917	0.998995	0.230645	0.984499	1	0.99915	0.311269	0.987788	0.967233	0.95582	0.963178	0.296071	0.0514594	0.983459	9.11736e-11	0.935633	0.00094627	0.612492	0.920864	0.760482	0.00229827	0.2121	0.820278	0.779491	0.0384045	0.467199	0.728629	0.000528627	0.456418	0.525999	0.0051447	0.526635	0.589655	0.612683	0.610087	0.401642	0.0393674	0.00822617	0.594152	0.559388	0.504829	0.00754957	0.473363	0.464008	0.212171	0.430063	0.23616	0.352315	0.170564
Protein homeostasis.ubiquitin-proteasome system.ubiquitin-fold protein conjugation.RING E3 ubiquitin ligase activities.RING-HC-class	1	0.999999	0.502662	1	1	0.152492	0.867094	0.175899	0.00150206	0.999728	0.984499	1	0.63952	0.968861	0.289435	0.291596	0.95582	0.963178	0.423963	0.939388	0.983459	0.655278	0.86079	0.486064	0.713121	0.00296529	0.869945	0.917012	0.2121	0.820278	0.283475	0.762548	0.786294	0.728629	0.739094	0.610378	0.607135	0.446379	0.644221	0.610643	0.612683	0.610087	0.559924	0.383869	0.0907089	0.594152	0.559388	0.504829	0.501402	0.473363	0.464008	0.328056	0.430063	0.368695	0.352315	0.27815
Protein homeostasis.ubiquitin-proteasome system.ubiquitin-fold protein conjugation.RING E3 ubiquitin ligase activities.RING-H2-class	1	0.999999	1	1	1	0.999762	0.869928	0.445134	0.00103965	0.107923	0.142412	1	0.453359	0.951044	0.0550776	0.0471609	0.889344	0.963178	0.939464	0.0426879	0.921859	0.0330649	0.935633	0.299974	0.713121	0.492678	0.870053	0.0363152	0.749285	0.830623	0.583704	0.196112	0.278462	0.452048	0.739094	0.524291	0.525999	0.0510858	0.548128	0.351819	0.571578	0.610087	0.409034	0.583369	0.613638	0.594152	0.562881	0.504829	0.345434	0.473363	0.464008	0.443757	0.112088	0.368695	0.352315	0.27815
Protein homeostasis.proteolysis.serine-type peptidase activities	1	3.87683e-06	1	0.466358	0.0392729	0.999762	0.615058	0.999917	0.998995	0.999728	0.984499	1	0.893644	0.968861	0.987788	0.967233	0.179142	0.869116	0.939464	0.939388	0.983459	0.867791	0.623496	0.629474	0.873971	0.920864	0.690209	0.917012	0.808508	0.820278	0.779491	0.762548	0.786294	0.728629	0.739094	0.412507	0.607135	0.665124	0.644221	0.566083	0.612683	0.610087	0.401642	0.0351623	0.613638	0.501015	0.559388	0.173772	0.501402	0.473363	0.464008	0.443757	0.430063	0.368695	0.352315	0.27815
Cytoskeleton organisation.microfilament network.actin polymerisation	0.00692944	0.999999	1	0.769264	1	0.00018504	0.550241	0.92401	0.792773	0.999728	0.984499	0.63966	0.919733	0.968861	0.576695	0.967233	0.839624	0.963178	0.939464	0.0426879	0.983459	0.960461	0.917288	0.240165	0.502759	0.920864	0.869945	0.14865	0.595616	0.528041	0.779491	0.762548	0.786294	0.506623	0.538023	0.758923	0.607135	0.665124	0.157471	0.610643	0.612683	0.610087	0.559924	0.583369	0.342372	0.594152	0.559388	0.504829	0.501402	0.473363	0.464008	0.328056	0.430063	0.23616	0.352315	0.27815
Cell wall organisation.hemicellulose	0.0924868	0.999999	1	1	1	0.152492	0.789851	0.999917	0.998995	0.0157275	0.984499	1	0.991876	0.217538	0.0026216	0.0743677	0.95582	0.963178	0.939464	0.939388	0.983459	1.31677e-17	0.935633	0.00094627	0.502759	0.920864	0.774033	0.0793819	0.322839	0.774727	0.779491	0.762548	0.786294	0.401327	0.739094	0.758923	0.607135	0.665124	0.657565	0.322097	0.612683	0.610087	0.401642	0.251879	0.613638	0.594152	0.559388	0.504829	0.317184	0.473363	0.464008	0.443757	0.107289	0.368695	0.352315	0.27815
Cell wall organisation.pectin	0.000623189	0.999999	1	1	1	0.000137044	0.869928	0.442335	0.998995	0.344158	0.984499	1	0.827874	0.0537021	0.542698	0.968608	0.179142	0.963178	0.367053	0.939388	0.983459	0.960461	0.917288	0.00107324	0.531621	0.920864	0.0137362	0.352267	0.595616	0.276413	0.779491	0.762548	0.786294	0.728629	0.739094	0.758923	0.525999	0.665124	0.675128	0.610643	0.612683	0.610087	0.561843	0.583369	0.613638	0.594152	0.562881	0.504829	0.501402	0.473363	0.464008	0.443757	0.398029	0.258432	0.329519	0.0435562
Vesicle trafficking.anterograde trafficking	1	0.999999	0.0639081	0.00425652	1	0.152492	0.789851	0.0411236	0.998995	0.999728	0.685311	0.107319	0.35643	0.529985	0.987788	0.967233	0.95582	0.963178	0.939464	0.939388	0.983459	0.960461	0.917288	0.9313	0.12764	0.920864	0.0918404	0.917012	0.193242	0.820278	0.283475	0.762548	0.57195	0.728629	0.739094	0.758923	0.525999	0.446379	0.644221	0.610643	0.612683	0.610087	0.401642	0.583369	0.613638	0.594152	0.559388	0.504829	0.501402	0.27623	0.464008	0.443757	0.430063	0.368695	0.352315	0.27815
Vesicle trafficking.retrograde trafficking	0.170708	0.999999	0.0888825	0.0400429	1	0.00018504	0.789851	0.154112	0.685149	0.999728	0.984499	1	0.453359	0.968861	0.910835	0.967233	0.784314	0.963178	0.939464	0.939388	0.983459	0.960461	0.787676	0.9313	0.612492	0.920864	0.760482	0.481278	0.193242	0.820278	0.409736	0.762548	0.786294	0.728629	0.622398	0.758923	0.607135	0.272177	0.644221	0.610643	0.612683	0.610087	0.401642	0.583369	0.613638	0.594152	0.559388	0.504829	0.501402	0.473363	0.464008	0.443757	0.430063	0.368695	0.352315	0.27815
Vesicle trafficking.endocytic trafficking	1	0.999999	0.0639081	1	1	0.999762	0.789851	0.0411236	0.550224	0.999728	0.894218	0.0859786	0.893644	0.968861	0.000329037	0.0361398	0.95582	0.963178	0.939464	0.755093	0.983459	0.960461	0.917288	0.9313	0.888968	0.147871	0.129377	0.917012	0.239212	0.820278	0.779491	0.762548	0.671125	0.728629	0.739094	0.758923	0.355224	0.226738	0.644221	0.610643	0.612683	0.610087	0.559924	0.583369	0.419726	0.594152	0.559388	0.504829	0.271314	0.473363	0.464008	0.365321	0.430063	0.23616	0.352315	0.170564
Vesicle trafficking.multi-pathway trafficking regulation.vesicle tethering	1	0.999999	4.52373e-05	0.60891	1	0.000478925	0.0476519	0.000890364	0.209957	0.999728	0.920741	1	0.35643	0.968861	0.987788	0.967233	0.95582	0.963178	0.939464	0.959432	0.983459	0.655278	0.917288	0.9313	0.888968	0.941283	0.869945	0.481278	0.796767	0.867994	0.409736	0.584245	0.786294	0.796421	0.739094	0.78367	0.586585	0.446379	0.713827	0.662967	0.647674	0.655234	0.401642	0.615435	0.629582	0.615716	0.607044	0.44526	0.529792	0.506338	0.359232	0.443757	0.481406	0.391084	0.374986	0.300963
Solute transport.channels	1	0.672397	1	1	1	0.0257893	0.999055	0.780704	0.998995	7.4199e-12	0.963993	1	0.991876	0.596859	0.987788	0.967233	0.95582	0.151625	0.939464	0.939388	0.449367	0.421209	0.787676	0.89707	0.612492	0.920864	0.869945	0.593849	0.586836	0.474807	0.779491	0.762548	0.786294	0.131741	0.538023	0.758923	0.525999	0.665124	0.795291	0.610643	0.612683	0.531459	0.409034	0.583369	0.554863	0.714146	0.723668	0.0185932	0.197032	0.385823	0.0114272	0.443757	0.430063	0.368695	0.352315	0.27815

### Sheet: TableS7_B
Biofunction	coral1	grey	blue	lightgreen	brown	paleturquoise	lightcyan	yellow	black	white	cyan	yellow4	magenta	lavenderblush3	lightsteelblue1	greenyellow	lightyellow	midnightblue	brown4	darkturquoise	royalblue	darkgrey	steelblue	violet	darkorange2	yellowgreen	orangered4	antiquewhite4	darkslateblue	salmon4	palevioletred3	maroon	skyblue2	plum
Photosynthesis.photophosphorylation.photosystem II	1	0.0806445	1	0.999079	0.151994	1	0.0252547	0.998991	0.999992	0.990196	0.987611	0.990492	0.992887	0.992003	0.952317	0.762327	0.850682	0.95413	0.953596	1.22812e-30	0.837142	0.594177	0.00416956	0.435799	0.8361	0.773829	3.77821e-13	0.639797	0.596454	0.30555	0.532511	0.534829	0.208952	0.31199
Enzyme classification.EC_5 isomerases	0.355512	0.00985057	1	0.999079	1	0.726933	0.962365	0.728232	0.999992	0.990196	0.992992	0.990492	0.992887	0.992003	0.735299	0.141673	0.947697	0.95413	0.935372	0.994366	0.223216	0.771735	0.885475	0.688609	0.8361	0.791839	0.762659	0.742348	0.50121	0.460709	0.532511	0.534829	0.398693	0.31199
Enzyme classification.EC_2 transferases.EC_2.7 transferase transferring phosphorus-containing group	0.167302	0.807941	1	0.999079	1	1	0.962365	0.00755733	0.999992	0.250172	0.992992	0.0806173	0.992887	0.236533	0.735299	0.999384	0.253618	0.210603	0.629238	0.994366	0.180366	0.901765	0.984316	0.000141923	0.935082	0.791839	0.991685	1.49676e-08	0.0790237	0.30555	0.513231	0.0780618	0.178925	0.415622
Enzyme classification.EC_1 oxidoreductases.EC_1.14 oxidoreductase acting on paired donor with incorporation or reduction of molecular oxygen	1	1	1	9.87554e-07	1	1	0.997663	3.84414e-12	0.999992	9.25607e-06	0.0012858	0.889226	1.03906e-07	4.094e-19	0.98762	0.635506	0.953552	0.0741606	0.773902	0.994366	0.837142	0.901765	0.935828	0.688609	0.000352662	0.992907	0.953484	0.642405	0.0518121	0.541907	0.677727	0.885482	0.208952	0.192424
Protein biosynthesis.organelle machinery.mitochondrial ribosome biogenesis	1	0.0057794	0.456839	0.656744	0.115257	0.00322518	0.997663	0.998991	0.948727	0.990196	0.987611	0.937708	0.992887	0.992003	0.735299	0.141673	0.953552	0.95413	0.935372	0.994366	0.81677	0.62223	0.695595	0.237222	0.8361	0.791839	0.416795	0.742348	0.596454	0.541907	0.532511	0.534829	0.398693	0.31199
Coenzyme metabolism	1	0.0148328	1	0.999079	0.579972	1	0.000131415	0.998991	0.893952	0.990196	0.987611	0.889226	0.992887	0.992003	0.219904	0.493613	0.586953	0.95413	0.981188	0.0156689	0.777482	0.904265	0.123801	0.688609	0.8361	0.881584	0.70514	0.742348	0.690948	0.626731	0.626099	0.607054	0.46108	0.371034
Protein homeostasis.protein quality control	1	0.00985057	1	0.999079	1	0.35866	0.997663	0.998991	0.344309	0.977281	0.987611	0.937708	0.992887	0.992003	0.952317	0.635506	0.752246	0.328793	0.953596	0.994366	0.837142	0.107044	5.19901e-16	0.841747	0.840965	0.836678	0.762659	0.742348	0.601267	0.546326	0.542639	0.17865	0.398693	0.244024
Enzyme classification.EC_2 transferases.EC_2.1 transferase transferring one-carbon group	1	1	0.0703197	0.656744	1	1	0.640881	0.998991	0.999992	0.047591	0.987611	0.484581	0.992887	0.992003	0.835708	0.405651	0.752246	0.328793	0.185382	0.0320824	0.777482	0.62223	0.885475	0.688609	0.8361	0.836678	0.762659	0.742348	0.601267	0.546326	0.50628	0.539456	0.398693	0.31199
Enzyme classification.EC_3 hydrolases.EC_3.1 hydrolase acting on ester bond	0.558348	0.688488	1	2.37413e-05	1	1	0.997663	0.998991	0.189861	0.990196	0.951188	0.889226	0.992887	0.970701	0.219904	0.999384	0.850682	0.714874	0.953596	0.061218	0.777482	0.62223	0.885475	0.742452	0.818277	0.881584	0.875939	0.789089	0.596454	0.626731	0.626099	0.534829	0.391626	0.371034
Enzyme classification.EC_1 oxidoreductases.EC_1.1 oxidoreductase acting on CH-OH group of donor	1	1	1	0.25136	0.498613	1	0.997663	0.998991	0.893952	0.986307	0.940937	0.889226	1.16748e-20	0.00134753	0.835708	0.405651	0.619318	0.95413	0.565937	0.994366	0.820951	0.62223	0.764939	0.852602	0.8361	0.0464301	0.767425	0.742348	0.120771	0.711991	0.532511	0.682583	0.53493	0.31199
Enzyme classification.EC_4 lyases.EC_4.2 carbon-oxygen lyase	0.558348	1	1	0.101753	0.520121	0.726933	0.997663	0.998991	0.999992	0.990196	0.987611	0.937708	0.935463	0.992003	0.735299	0.405651	0.850682	0.304346	0.058437	0.994366	0.777482	0.62223	0.885475	0.369702	0.8361	0.836678	0.762659	0.517628	0.0802996	0.137156	0.500216	0.534829	0.27023	0.31199
Enzyme classification.EC_2 transferases.EC_2.3 acyltransferase	0.697455	1	1	1.14348e-05	0.000240013	1	0.720113	0.998991	0.999992	0.122433	0.987611	0.999371	0.221458	0.992003	0.835708	0.405651	0.953186	0.679356	0.461428	0.994366	0.837142	0.625335	0.885475	0.841747	0.8361	0.836678	0.767425	0.742348	0.601267	0.559708	0.542639	0.539456	0.398693	0.248931
Lipid metabolism.fatty acid metabolism	0.840886	0.826938	1	0.999079	0.579972	0.177301	3.75129e-05	0.998991	0.725398	0.990196	0.987611	0.849918	0.992887	0.19252	0.952317	0.929959	0.753621	0.328793	0.953596	0.183435	0.861408	0.685303	0.695595	0.317436	0.8361	0.791839	0.767425	0.742348	0.596454	0.541907	0.40117	0.534829	0.398693	0.31199
Enzyme classification.EC_6 ligases	0.105428	0.805117	0.00505731	0.999079	1	1	0.640881	0.0625243	0.999992	0.990196	0.983407	0.695392	0.992887	0.992003	0.898599	0.355791	0.722749	0.95689	0.935372	0.640985	0.81677	0.594177	0.885475	0.852602	0.8361	0.791839	0.767425	0.742348	0.596454	0.541907	0.532511	0.534829	0.398693	0.31199
Enzyme classification.EC_1 oxidoreductases.EC_1.3 oxidoreductase acting on CH-CH group of donor	1	1	1	0.64978	1	1	0.997663	0.247502	0.999992	0.546359	0.296882	0.499451	0.751695	0.19252	0.952317	0.405651	0.550437	0.36643	0.185382	0.640985	0.584759	0.886625	0.169688	0.688609	0.8361	0.836678	0.416795	0.639797	0.596454	0.541907	0.532511	0.534829	0.398693	0.31199
Cellular respiration.oxidative phosphorylation	1	0.00985057	1	0.38858	0.0120774	1	0.997663	0.998991	0.893952	0.990196	0.588566	0.999371	0.992887	0.992003	0.735299	0.140063	0.953552	0.807046	0.935372	0.994366	0.81677	0.62223	0.0269972	0.359467	0.8361	0.836678	0.767425	0.742348	0.596454	0.541907	0.0924341	0.568744	0.344659	0.268567
DNA damage response	0.963471	0.658794	0.300558	0.999079	0.720465	5.72404e-05	0.997663	0.998991	0.999992	0.990196	0.987611	0.020153	0.992887	0.992003	0.735299	0.925346	0.465504	0.95413	0.953596	0.994366	0.808933	0.588342	0.885475	0.69341	0.8361	0.0084105	0.767425	0.742348	0.596454	0.140154	0.532511	0.534829	0.398693	0.31199
Solute transport.carrier-mediated transport.solute transporter *(MTCC)	1	0.464381	0.174766	0.999079	0.565435	1	0.997663	0.998991	0.999992	0.990196	0.987611	0.613308	0.221458	0.992003	0.309535	0.770798	0.752246	0.319277	0.953596	0.925518	0.720814	0.347335	0.277311	0.6997	0.8361	0.791839	0.648263	0.649053	0.411707	0.347705	0.532511	0.534829	0.398693	0.31199
Enzyme classification.EC_3 hydrolases.EC_3.4 hydrolase acting on peptide bond (peptidase)	0.697455	1	0.767685	0.0108343	0.868927	1	0.997663	0.278727	0.999992	0.250172	0.987611	0.999371	0.992887	1.61876e-08	0.735299	0.837913	0.970216	0.95413	0.758442	0.994366	0.81677	0.978607	0.885475	0.369702	0.8361	0.836678	0.918276	0.423192	0.120771	0.137156	0.532511	0.676324	0.525509	0.069482
Solute transport.carrier-mediated transport.DMT superfamily	0.141893	1	0.456839	0.999079	0.720465	1	0.133794	0.998991	0.999992	0.0476882	0.987611	0.990492	0.992887	0.126086	0.559766	0.753608	0.586953	0.95413	0.534481	0.994366	0.583799	0.883881	0.885475	0.88627	0.129446	0.773829	0.835785	0.762566	0.120771	0.58178	0.532511	0.534829	0.315296	0.265681
Enzyme classification.EC_2 transferases.EC_2.4 glycosyltransferase	1	1	1	3.32321e-16	1	1	0.389621	0.998991	0.999992	3.24639e-05	0.983407	0.990492	9.61082e-11	0.332786	0.952317	0.845243	0.953186	0.217846	0.828875	0.994366	0.777482	0.973802	0.935828	0.283193	0.818277	0.846325	0.918276	0.678995	0.332294	0.869631	0.852632	0.534829	0.398693	0.610172
Enzyme classification.EC_3 hydrolases.EC_3.2 glycosylase	0.0171943	1	1	0.999079	1	1	0.111979	0.998991	0.999992	0.626723	0.987611	0.695392	0.751695	0.455043	0.735299	0.845243	0.953552	0.807046	0.139111	0.994366	0.410296	0.90144	0.984316	0.841747	0.8361	0.773829	0.767425	0.742348	0.332294	0.541907	0.70084	0.682583	0.178925	0.444081
Carbohydrate metabolism	0.0414987	1	1	0.999079	0.554339	1	0.997663	0.374569	0.999565	0.990196	0.373685	0.695392	0.992887	0.992003	0.952317	0.837913	0.722749	0.95413	0.953596	0.994366	0.81677	0.594177	0.885475	0.742452	0.8361	0.791839	0.416795	0.517628	0.596454	0.18145	0.532511	0.534829	0.251996	0.31199
Amino acid metabolism	0.627962	1	0.351	0.794902	0.0570728	0.048599	0.997663	0.998991	0.999992	0.990196	0.296882	0.937708	0.751695	0.992003	0.687027	0.906372	0.953186	0.95413	0.935372	0.994366	0.777482	0.62223	0.764939	0.841747	0.818277	0.773829	0.767425	0.742348	0.596454	0.541907	0.318449	0.534829	0.398693	0.31199
Solute transport.carrier-mediated transport.APC superfamily	0.653483	1	0.156072	0.999079	1	1	0.997663	0.998991	0.999992	0.0640239	0.987611	0.529066	0.00432642	0.725688	0.952317	0.762327	0.616645	0.510167	0.758442	0.994366	0.0799426	0.685303	0.935828	0.69341	0.375587	0.773829	0.767425	0.423192	0.332294	0.584222	0.532511	0.568744	0.427851	0.341354
Redox homeostasis	1	0.934738	1	0.7111	0.975701	1	0.365029	0.998991	0.999992	0.546359	0.0508714	0.937708	1.00538e-07	0.0402223	0.735299	0.762327	0.752246	0.217846	0.935372	0.034273	0.777482	0.90144	0.00307743	0.841747	0.8361	0.86835	0.626858	0.76363	0.332294	0.541907	0.595928	0.568744	0.428221	0.268567
Solute transport.primary active transport.ABC superfamily	0.729383	1	0.456839	0.457317	1	1	0.00836321	0.202981	0.999992	0.313885	0.987611	0.889226	0.221458	0.0116519	0.735299	0.864606	0.953552	0.95413	0.534481	0.994366	0.825484	0.904265	0.908662	0.852602	0.8361	0.791839	0.767425	0.088849	0.0802996	0.541907	0.532511	0.534829	0.398693	0.069482
Lipid metabolism.glycerolipid metabolism	0.558348	1	0.351	0.84894	0.941048	1	0.707896	0.998991	0.999992	0.990196	0.987611	0.937708	0.992887	0.598951	0.911275	0.399514	0.947697	0.0408394	0.953596	0.994366	0.410296	0.771735	0.885475	0.787264	0.8361	0.791839	0.762659	0.517628	0.50121	0.181563	0.170587	0.534829	0.398693	0.218648
Protein homeostasis.ubiquitin-proteasome system.ubiquitin-fold protein conjugation.CULLIN-based E3 ubiquitin ligase activities.CUL1-based/SCF E3 ubiquitin ligase complexes.F-BOX substrate adaptor component activities	0.14613	1	0.00973572	0.999079	0.720465	1	0.997663	0.618544	0.0034718	0.990196	0.143567	0.889226	0.992887	0.992003	0.735299	0.845243	0.947697	0.744258	0.953596	0.994366	0.192402	0.62223	0.885475	0.852602	0.818277	0.836678	0.767425	0.742348	0.596454	0.541907	0.468419	0.146869	0.251996	0.31199
RNA biosynthesis.organelle machinery	1	0.0806445	0.156072	0.999079	0.082602	1	0.115832	0.540791	0.999992	0.990196	0.983407	0.695392	0.992887	0.992003	0.735299	0.762327	0.43777	0.807046	0.953596	0.000549793	0.777482	0.625335	0.885475	0.688609	0.8361	0.773829	0.767425	0.742348	0.596454	0.541907	0.33219	0.534829	0.208952	0.31199
Protein modification.phosphorylation.protein serine/threonine phosphatase superfamily	0.0120713	0.807941	0.174766	0.999079	1	1	0.997663	0.998991	0.893952	0.990196	0.987611	0.499451	0.992887	0.992003	0.858957	0.845243	0.646768	0.95413	0.953596	0.994366	0.553243	0.588342	0.885475	0.852602	0.8361	0.836678	0.416795	0.742348	0.596454	0.541907	0.532511	1.68687e-05	0.240642	0.31199
Solute transport.carrier-mediated transport.MFS superfamily.anion transporter *(NRT1/PTR)	0.84292	1	1	1.3417e-07	1	1	0.962365	0.998991	0.999992	0.011768	0.987611	0.990492	0.992887	8.0192e-10	0.735299	0.9145	0.850682	0.134641	0.758442	0.994366	0.777482	0.62223	0.885475	0.841747	0.475807	0.836678	0.767425	0.639797	0.332294	0.541907	0.532511	0.534829	0.398693	0.31199
RNA biosynthesis.transcriptional regulation.AP2/ERF transcription factor superfamily.transcription factor (ERF) activities	1	1	1	0.999079	0.000240013	1	0.997663	0.998991	0.999992	0.418491	0.00115107	0.5568	0.992887	0.992003	0.835708	0.837913	0.850682	0.0408394	0.543254	0.994366	0.837142	0.594276	0.885475	0.689274	0.110669	0.773829	0.416795	0.63998	0.0518121	0.541907	0.532511	1.34663e-05	0.398693	0.31199
RNA biosynthesis.transcriptional regulation.bHLH-type transcription factor	0.47592	1	1	0.696049	0.201015	0.106156	0.997663	0.998991	0.999992	9.25607e-06	0.987611	0.937708	0.992887	0.992003	0.786451	0.837913	0.752246	0.0408394	0.828875	0.994366	0.720814	0.594276	0.924748	0.841747	0.8361	0.836678	0.526284	0.742348	0.556036	0.207801	0.542639	0.0544917	0.274358	0.31199
External stimuli response.pathogen	1	1	1	0.00254474	0.987471	1	0.744642	0.998991	0.507349	0.250172	0.733796	0.660788	0.509355	0.977622	0.309535	0.251572	0.953186	0.210603	0.953596	0.994366	0.777482	0.904265	0.764939	0.237222	0.818277	0.836678	0.495294	0.742348	0.256178	0.188634	0.500216	0.173182	0.398693	0.31199
Phytohormone action.signalling peptides	0.255465	1	1	3.71954e-06	1	1	0.997663	0.998991	0.999992	0.242521	0.987611	0.990492	0.80312	0.992003	0.835708	0.405651	0.753621	0.0741606	0.0123746	0.994366	0.837142	0.858001	0.764939	0.000587731	0.113318	0.836678	0.00248528	0.742348	0.601267	0.137156	0.542639	0.539456	0.398693	0.314657
Nutrient uptake	0.607012	0.805117	1	0.999079	0.498613	1	0.997663	0.998991	0.870393	0.983998	0.373685	0.999371	0.589326	0.236533	0.835708	0.770798	0.752246	0.95413	0.185382	0.994366	0.720814	0.588342	0.557534	0.688609	0.113318	0.836678	0.526284	0.742348	0.601267	0.502033	0.50628	0.539456	0.398693	0.31199
Chromatin organisation.nucleosome remodeling	0.0414987	0.544916	0.300558	0.999079	0.836819	0.00441323	0.997663	0.998991	0.272381	0.990196	0.983407	0.889226	0.992887	0.992003	0.735299	0.837913	0.850682	0.95413	0.953596	0.994366	0.777482	0.594177	0.771658	0.688609	0.8361	0.139889	0.767425	0.639797	0.596454	0.541907	0.532511	0.534829	0.398693	0.31199
Plant reproduction	0.105428	1	0.378495	0.999079	0.0570728	1	0.997663	0.998991	0.79007	0.990196	0.959804	0.849918	0.992887	0.992003	0.735299	0.762327	0.616645	0.95413	0.00838512	0.994366	0.263268	0.62223	0.885475	0.0392873	0.8361	0.773829	0.762659	0.742348	0.534114	0.488785	0.542639	0.539297	0.398693	0.31199
Chromatin organisation.chromatin structure	1	1	1	0.999079	0.538163	1.12129e-30	0.997663	0.998991	0.999992	0.990196	0.987611	0.889226	0.992887	0.992003	0.735299	0.715816	0.0150145	0.352394	0.953596	0.994366	0.583799	0.62223	0.885475	0.841747	0.8361	0.773829	0.0158598	0.742348	0.596454	0.30555	0.532511	0.534829	0.398693	0.31199
Chromatin organisation.post-translational histone modification.histone methylation	0.608488	1	0.156072	0.999079	0.995303	0.0879225	0.721372	0.998991	0.140263	0.990196	0.551728	0.195084	0.992887	0.992003	0.735299	0.837913	0.43777	0.270033	0.95311	0.994366	0.410296	0.285578	0.885475	0.843215	0.8361	0.773829	0.767425	0.639797	0.596454	0.30555	0.532511	0.534829	0.398693	0.31199
Protein translocation.nucleus	1	0.710386	2.65889e-07	0.999079	0.151994	0.722555	0.997663	0.998991	0.245977	0.990196	0.48377	0.167053	0.992887	0.992003	0.809904	0.845243	0.390967	0.95413	0.953596	0.994366	0.81677	0.62223	0.885475	0.549001	0.8361	0.678257	0.416795	0.742348	0.596454	0.541907	0.532511	0.534829	0.398693	0.192424
RNA biosynthesis.RNA polymerase II-dependent transcription.transcription co-activation	0.0993951	0.300587	0.456839	0.999079	0.836819	1	0.997663	0.998991	0.0167995	0.990196	0.743158	0.937708	0.992887	0.992003	0.735299	0.141673	0.802786	0.95689	0.953596	0.994366	0.192402	0.714466	0.695595	0.852602	0.8361	0.836678	0.416795	0.742348	0.596454	0.541907	0.532511	0.534829	0.398693	0.192424
Chromatin organisation.epigenetic state regulation.DNA methylation regulation	0.836124	0.0876771	0.300558	0.999079	0.266144	0.0110383	0.997663	0.998991	0.777209	0.990196	0.983407	0.695392	0.992887	0.992003	0.735299	0.837913	0.752246	0.95413	0.953596	0.994366	0.837142	0.501351	0.771658	0.688609	0.8361	0.0289297	0.767425	0.742348	0.596454	0.30555	0.532511	0.534829	0.398693	0.31199
Protein homeostasis.ubiquitin-proteasome system.ubiquitin-fold protein conjugation.CULLIN-based E3 ubiquitin ligase activities.CUL3-based E3 ubiquitin ligase complexes	0.0534783	1	0.456839	0.999079	1	1	0.0911136	0.618544	0.999992	0.900532	0.987611	0.0583105	0.751695	0.992003	0.309535	0.906372	0.550437	0.95413	0.953596	0.994366	0.777482	0.883881	0.885475	0.688609	0.8361	0.773829	0.767425	0.742348	0.596454	0.541907	0.532511	0.534829	0.398693	0.31199
Multi-process regulation	0.0414987	1	0.300558	0.999079	1	0.995101	0.997663	0.998991	0.511946	0.501803	0.907503	0.990492	0.992887	0.992003	0.117853	0.845243	0.613828	0.95413	0.935372	0.994366	0.837142	0.62223	0.996132	0.97032	0.818277	0.836678	0.416795	0.838019	0.712697	0.869631	0.532511	0.0019666	0.725676	0.616268
Cell division.DNA replication	1	0.710386	0.873257	0.999079	0.579972	6.9998e-26	0.997663	0.998991	0.999992	0.990196	0.987611	0.167053	0.992887	0.992003	0.735299	0.837913	0.953552	0.95689	0.935372	0.994366	0.583799	0.62223	0.908662	0.852602	0.8361	3.20627e-07	0.767425	0.742348	0.600713	0.541907	0.532511	0.534829	0.398693	0.31199
Cell division.cell cycle organisation.cell cycle control	1	1	1	0.203941	0.720465	0.000128906	0.997663	0.998991	0.893952	0.990196	0.296882	0.00788236	0.992887	0.992003	0.835708	0.837913	0.550437	0.744258	0.758442	0.994366	0.837142	0.62223	0.885475	0.237222	0.8361	4.41719e-05	0.767425	0.742348	0.596454	0.541907	0.532511	0.534829	0.398693	0.31199
Cytoskeleton organisation.microtubular network	1	1	0.256444	0.999079	0.845907	6.9998e-26	0.997663	0.998991	0.999992	0.000107542	0.987611	0.499451	0.992887	0.992003	0.898599	0.837913	0.752246	0.977176	0.981188	0.994366	0.837142	0.174892	0.935828	0.89732	0.8361	8.185e-07	0.767425	0.76363	0.596454	0.541907	0.532511	0.534829	0.428221	0.347059
RNA biosynthesis.transcriptional regulation.NAC-type transcription factor	0.686691	0.721253	1	0.0747845	1	1	0.997663	0.998991	0.999992	0.242521	0.551728	0.937708	0.168122	0.126086	0.952317	0.837913	0.752246	0.95413	0.534481	0.994366	0.777482	0.625335	0.885475	0.688609	0.8361	0.836678	0.611208	0.639797	0.0518121	0.541907	0.532511	0.00117136	0.208952	0.31199
Vesicle trafficking.multi-pathway trafficking regulation.target membrane fusion	0.00161601	0.710386	1	0.999079	1	1	0.997663	0.998991	0.0436756	0.990196	0.296882	0.937708	0.992887	0.992003	0.835708	0.837913	0.953186	0.95413	0.935372	0.994366	0.387354	0.62223	0.885475	0.841747	0.818277	0.773829	0.559576	0.742348	0.332294	0.541907	0.318449	0.335063	0.398693	0.192424
Protein homeostasis.ubiquitin-proteasome system.ubiquitin-fold protein deconjugation	0.0993951	0.399538	0.0771965	0.999079	1	1	0.997663	0.998991	0.0759028	0.990196	0.987611	0.5568	0.992887	0.992003	0.735299	0.762327	0.457392	0.95413	0.953596	0.994366	0.79755	0.644763	0.885475	0.845074	0.8361	0.773829	0.767425	0.742348	0.596454	0.140154	0.532511	0.534829	0.398693	0.31199
RNA processing.RNA homeostasis	0.492441	1	4.7871e-06	0.999079	0.151994	1	0.997663	0.998991	9.0315e-05	0.990196	0.313255	0.889226	0.992887	0.992003	0.735299	0.711702	0.850682	0.97093	0.970809	0.994366	0.81677	0.62223	0.885475	0.688609	0.939495	0.910865	0.767425	0.835959	0.730143	0.541907	0.677727	0.50104	0.398693	0.31199
RNA biosynthesis.transcriptional regulation.C2C2 transcription factor superfamily	0.0414987	0.688488	1	0.999079	0.297223	1	0.997663	0.998991	0.758103	0.116652	0.48377	0.499451	0.992887	0.992003	0.816726	0.405651	0.646768	0.95413	0.953596	0.185813	0.777482	0.904265	0.695595	0.732981	0.113318	0.836678	0.416795	0.678995	0.596454	0.541907	0.532511	0.534829	0.398693	0.31199
RNA biosynthesis.transcriptional regulation.MYB transcription factor superfamily.R2R3-MYB transcription factor family	0.0868512	1	1	0.0747845	1	1	0.997663	0.998991	0.999992	0.00509957	0.987611	0.937708	0.589326	0.992003	0.835708	0.355791	0.586953	0.95413	0.767119	0.994366	0.837142	0.594177	0.771658	0.435799	5.44585e-09	0.836678	0.416795	0.742348	0.596454	0.30555	0.532511	0.0780618	0.208952	0.31199
RNA biosynthesis.transcriptional regulation.Homeobox transcription factor superfamily	0.0414987	0.710386	1	0.999079	0.438151	0.0856655	0.997663	0.618544	0.999992	0.284015	0.983407	0.695392	0.992887	0.992003	0.835708	0.837913	0.272554	0.95413	0.758442	0.994366	0.81677	0.904265	0.908662	0.359467	0.375587	0.305895	0.767425	0.517628	0.596454	0.18145	0.532511	0.534829	0.398693	0.31199
RNA biosynthesis.transcriptional regulation.C2H2 transcription factor superfamily	0.174854	1	1	0.945813	0.0711507	1	0.997663	0.998991	0.999992	0.00471833	0.193684	0.889226	0.277607	0.214854	0.835708	0.837913	0.953552	0.95413	0.758442	0.994366	0.777482	0.594177	0.554047	0.237222	0.187302	0.836678	0.767425	0.639797	0.596454	0.541907	0.532511	0.534829	0.398693	0.31199
RNA biosynthesis.transcriptional regulation.MADS/AGL-type transcription factor	0.295851	1	1	0.000699975	1	1	0.997663	0.998991	0.999992	0.990196	0.743158	0.937708	0.992887	0.992003	0.735299	0.837913	0.550437	0.36643	0.00167821	0.994366	0.0799426	0.62223	0.764939	0.237222	0.818277	0.836678	0.561111	0.742348	0.332294	0.541907	0.532511	0.534829	0.208952	0.31199
RNA biosynthesis.transcriptional regulation.FRS/FRF-type transcription factor	0.0252936	1	1	0.999079	1	1	0.997663	0.998991	0.999992	0.990196	0.987611	0.849918	0.992887	0.992003	0.858957	0.845243	0.00032621	0.95689	2.23917e-13	0.994366	2.95597e-06	0.588342	0.885475	0.852602	0.8361	0.836678	0.767425	0.742348	0.423926	0.541907	0.532511	0.534829	0.240642	0.31199
RNA processing.pre-RNA splicing.U2-type major spliceosome	0.455719	0.03613	1	0.999079	0.297223	0.0133543	0.997663	0.998991	0.0680806	0.990196	0.987611	0.937708	0.992887	0.992003	0.735299	0.141673	0.850682	0.95413	0.953596	0.994366	0.837142	0.594177	0.06953	0.843215	0.8361	0.836678	0.416795	0.742348	0.596454	0.541907	0.109442	0.534829	0.398693	0.31199
RNA processing.RNA modification.RNA methylation	1	0.0430114	0.300558	0.999079	0.941048	0.959795	0.0136465	0.998991	0.893952	0.990196	0.983407	0.990492	0.992887	0.992003	0.687027	0.837913	0.722749	0.95413	0.953596	0.994366	0.777482	0.456575	0.764939	0.841747	0.818277	0.836678	0.767425	0.088849	0.596454	0.541907	0.109442	0.534829	0.208952	0.31199
RNA processing.organelle machinery.RNA modification.C-to-U RNA editing.PPR-type RNA editing factor activities	1	0.0134182	0.301229	0.999079	1	1	0.106006	0.998991	0.999992	0.990196	0.987611	0.00381594	0.992887	0.992003	5.58787e-07	0.141673	0.253618	0.95413	0.953596	0.994366	0.192402	0.594177	0.885475	0.841747	0.8361	0.836678	0.767425	0.742348	0.596454	0.541907	0.318449	0.534829	0.398693	0.192424
Protein biosynthesis.ribosome biogenesis.large ribosomal subunit (LSU).LSU proteome	1	0.0148328	1	0.999079	0.0120774	6.57956e-27	0.997663	0.998991	0.239231	0.990196	0.983407	0.937708	0.661163	0.992003	0.952317	0.192168	0.947697	0.95413	0.953596	0.994366	0.890889	0.62223	0.169688	0.359467	0.8361	0.836678	0.437186	0.742348	0.50121	0.541907	0.532511	0.534829	0.398693	0.31199
Protein biosynthesis.ribosome biogenesis.small ribosomal subunit (SSU).SSU proteome	1	0.0057794	1	0.999079	0.720465	3.77964e-14	0.997663	0.998991	0.337284	0.990196	0.983407	0.229927	0.992887	0.992003	0.952317	0.845243	0.947697	0.95413	0.758442	0.994366	0.777482	0.107044	0.0515021	0.652391	0.8361	0.791839	0.0705407	0.714622	0.596454	0.541907	0.161627	0.534829	0.178925	0.31199
Protein biosynthesis.translation initiation	0.0534783	0.807941	0.174766	0.999079	0.538163	1	0.997663	0.998991	2.67209e-05	0.990196	0.987611	0.889226	0.992887	0.992003	0.835708	0.837913	0.850682	0.95413	0.953596	0.994366	0.837142	0.456575	0.764939	0.841747	0.8361	0.773829	0.559576	0.742348	0.332294	0.541907	0.532511	0.534829	0.398693	0.31199
Cell wall organisation.cell wall proteins	0.730482	1	1	0.999079	1.26952e-06	1	0.997663	0.998991	0.999992	0.284015	0.373685	0.695392	0.806704	0.992003	0.735299	0.845243	0.43777	0.95413	0.213983	0.994366	0.583799	0.904265	0.748367	0.359467	0.818277	0.836678	0.0158598	0.742348	0.596454	0.436053	0.532511	0.534829	0.398693	0.069482
Protein homeostasis.ubiquitin-proteasome system.ubiquitin-fold protein conjugation.RING E3 ubiquitin ligase activities.RING-HC-class	0.53369	1	0.509567	0.999079	0.39131	1	0.997663	0.998991	0.0436756	0.301965	0.48377	0.499451	0.751695	0.753475	0.835708	0.405651	0.723186	0.95413	0.935372	0.994366	0.777482	0.594177	0.764939	0.841747	0.475807	0.836678	0.767425	0.39102	0.596454	0.541907	0.532511	0.534829	0.208952	0.31199
Protein homeostasis.ubiquitin-proteasome system.ubiquitin-fold protein conjugation.RING E3 ubiquitin ligase activities.RING-H2-class	1	1	0.395445	0.999079	9.33531e-06	1	0.997663	0.998991	0.337284	0.970052	0.000392725	0.990492	0.277898	0.725688	0.117853	0.762327	0.550437	0.95413	0.935372	0.994366	0.837142	0.62223	0.924748	0.852602	0.202537	0.836678	0.762659	0.742348	0.601267	0.546326	0.542639	0.534829	0.27023	0.31199
Protein homeostasis.proteolysis.serine-type peptidase activities	1	0.130166	1	0.999079	0.579972	1	0.111979	0.251031	0.893952	0.990196	0.987611	0.499451	0.992887	0.977622	0.309535	0.779025	0.904878	0.210603	0.953596	0.0219205	0.81677	0.685303	0.277311	0.549001	0.8361	0.836678	0.767425	0.742348	0.596454	0.541907	0.532511	0.534829	0.398693	0.192424
Cytoskeleton organisation.microfilament network.actin polymerisation	0.840886	0.376109	0.459518	0.999079	0.101725	0.959795	0.997663	0.998991	0.999992	0.284015	0.987611	0.499451	0.992887	0.992003	0.835708	0.405651	0.850682	0.95413	0.953596	0.994366	0.583799	0.62223	0.764939	0.688609	0.8361	0.401219	0.767425	0.742348	0.596454	0.541907	0.109442	0.534829	0.398693	0.31199
Cell wall organisation.hemicellulose	0.212072	1	1	0.00160674	0.0711507	1	0.997663	0.998991	0.999992	6.82435e-07	0.674501	0.990492	0.704253	0.992003	0.835708	0.762327	0.850682	0.95413	0.953596	0.994366	0.890889	0.904265	0.885475	0.688609	0.818277	0.791839	0.762659	0.742348	0.601267	0.541907	0.106768	0.534829	0.398693	0.31199
Cell wall organisation.pectin	0.0414987	1	0.767685	0.999079	0.0570728	1	0.181232	0.998991	0.999992	0.990196	0.987611	0.509547	0.992887	0.977622	0.735299	0.405651	0.616645	0.212047	0.935372	0.994366	0.777482	0.62223	0.554047	0.852602	0.840965	0.836678	0.785452	0.742348	0.601267	0.546326	0.188516	0.539297	0.27023	0.31199
Vesicle trafficking.anterograde trafficking	0.358218	1	0.0304932	0.999079	1	1	0.997663	0.998991	0.108491	0.990196	0.743158	0.937708	0.992887	0.753475	0.835708	0.141673	0.850682	0.95413	0.0812157	0.994366	0.410296	0.62223	0.885475	0.841747	0.8361	0.836678	0.767425	0.742348	0.596454	0.140154	0.318449	0.534829	0.398693	0.31199
Vesicle trafficking.retrograde trafficking	0.0252936	1	0.000127308	0.999079	0.653547	1	0.997663	0.998991	0.0022142	0.970052	0.987611	0.695392	0.992887	0.992003	0.831328	0.698843	0.953552	0.95413	0.935372	0.994366	0.81677	0.594177	0.885475	0.732981	0.8361	0.836678	0.767425	0.742348	0.596454	0.541907	0.15942	0.534829	0.398693	0.31199
Vesicle trafficking.endocytic trafficking	0.0414987	0.807941	0.301229	0.999079	1	1	0.997663	0.998991	0.0436756	0.990196	0.143567	0.612428	0.992887	0.992003	0.835708	0.845243	0.752246	0.95413	0.953596	0.994366	0.720814	0.620331	0.842663	0.852602	0.8361	0.836678	0.648263	0.742348	0.133215	0.541907	0.532511	0.534829	0.398693	0.31199
Vesicle trafficking.multi-pathway trafficking regulation.vesicle tethering	0.275469	0.0806445	0.000347045	0.999079	0.941048	1	0.997663	0.998991	0.999992	0.990196	0.743158	0.529066	0.992887	0.992003	0.596919	0.925346	0.947697	0.95413	0.953596	0.994366	0.583799	0.594177	0.00558849	0.841747	0.8361	0.866324	0.838201	0.76363	0.637677	0.584222	0.109442	0.568744	0.427851	0.341354
Solute transport.channels	0.827005	1	1	0.311539	1	1	0.178649	0.998991	0.999992	0.990196	0.959804	0.937708	0.992887	0.19252	0.835708	0.845243	0.850682	0.290006	0.00636614	0.994366	0.410296	0.771735	0.885475	0.732981	0.0326681	0.836678	0.416795	0.265338	0.122838	0.541907	0.532511	0.534829	0.398693	0.192424

### Sheet: TableS7_C
Biofunction	lightgreen	grey	darkred	coral1	bisque4	salmon4	magenta	darkgrey	lightpink4	darkslateblue	mediumpurple2	steelblue	sienna3	plum1	plum2	brown4	darkorange2	maroon	honeydew1	darkseagreen4	plum	orangered3	lightcoral	firebrick4	indianred4	darkolivegreen4
Photosynthesis.photophosphorylation.photosystem II	1	0.999841	0.0580574	0.999999	5.67353e-09	0.986685	0.391035	0.438402	0.920477	0.875267	0.818076	0.901685	0.275642	0.0101265	0.37628	0.57229	0.679109	0.63063	0.56482	0.548084	0.383892	0.392644	0.340266	0.155803	0.307929	0.293795
Enzyme classification.EC_5 isomerases	0.18706	0.999841	0.119103	0.999999	0.829482	0.986685	0.604057	0.660469	0.920477	0.942099	0.863512	0.713512	0.860984	0.0406247	0.691009	0.741388	0.63008	0.63063	0.56482	0.548084	0.383892	0.392644	0.340266	0.32568	0.307929	0.293795
Enzyme classification.EC_2 transferases.EC_2.7 transferase transferring phosphorus-containing group	1	1.81262e-09	1	0.999999	0.00643251	0.997746	0.97883	0.5254	2.28553e-05	0.226511	0.0294776	0.713512	0.881789	0.997247	0.375574	0.741388	0.679109	0.63063	0.56482	0.747859	0.388722	0.392644	0.662752	0.415622	0.0883621	0.519223
Enzyme classification.EC_1 oxidoreductases.EC_1.14 oxidoreductase acting on paired donor with incorporation or reduction of molecular oxygen	1	1.81262e-09	1	0.999999	0.180117	0.986685	1.96614e-06	0.206602	0.000820899	0.0828711	0.0147791	0.990509	0.954783	0.884875	0.0206125	0.0304881	0.127194	0.792982	0.0103745	0.179194	0.460911	0.0836361	0.340266	0.32568	0.234614	0.293795
Protein biosynthesis.organelle machinery.mitochondrial ribosome biogenesis	1	0.999841	3.88458e-16	0.999999	0.999997	0.695193	0.97883	0.9735	0.920477	0.942099	0.863512	0.901685	0.881789	0.00127525	0.603457	0.741388	0.598634	0.63063	0.56482	0.387557	0.383892	0.392644	0.340266	0.32568	0.307929	0.293795
Coenzyme metabolism	0.340042	0.999841	0.0741833	0.383691	0.849432	0.986685	0.115127	0.663984	0.960721	0.981665	0.863512	0.942025	0.207536	0.909984	0.375574	0.80344	0.679109	0.708721	0.664393	0.349872	0.383892	0.46108	0.398385	0.376188	0.371034	0.34545
Protein homeostasis.protein quality control	1	0.999841	0.0580574	0.999999	0.00242686	0.986685	0.97883	0.735256	0.920477	0.942099	0.887604	0.90054	9.12429e-56	0.884875	0.375574	0.741388	0.702771	0.63063	0.465172	0.552935	0.388722	0.395159	0.340266	0.32568	0.31069	0.293795
Enzyme classification.EC_2 transferases.EC_2.1 transferase transferring one-carbon group	0.0624771	0.938248	1	0.999999	0.999997	0.695193	0.97883	0.619876	0.920477	0.297589	0.146595	0.901685	0.881789	0.884875	0.603457	0.741388	0.452226	0.63063	0.465172	0.26404	0.101827	0.395159	0.192238	0.32568	0.31069	0.293795
Enzyme classification.EC_3 hydrolases.EC_3.1 hydrolase acting on ester bond	0.220729	0.576384	1	0.688348	0.999997	0.695193	0.211976	0.9735	0.920477	0.942099	0.863512	0.478938	0.860984	0.884875	0.52956	0.658536	0.679109	0.165859	0.421421	0.650741	0.383892	0.46108	0.398385	0.376188	0.371034	0.34545
Enzyme classification.EC_1 oxidoreductases.EC_1.1 oxidoreductase acting on CH-OH group of donor	0.42614	0.607841	1	0.999999	0.755376	0.695193	0.97883	0.922864	0.920477	0.362446	0.863512	0.901685	0.954783	0.884875	0.603457	8.89362e-06	0.679109	0.63063	0.465172	0.269895	0.540943	0.392644	0.340266	0.32568	0.432074	0.408577
Enzyme classification.EC_4 lyases.EC_4.2 carbon-oxygen lyase	1	0.999841	1	0.999999	0.981248	0.986685	0.000304726	0.206602	0.18773	0.279145	0.425818	0.713512	0.881789	0.884875	0.375574	0.741388	0.432987	0.63063	0.12535	0.161633	0.383892	0.280356	0.179695	0.32568	0.307929	0.293795
Enzyme classification.EC_2 transferases.EC_2.3 acyltransferase	0.00549739	0.999841	1	0.999999	0.999997	0.986685	0.97883	0.0421411	0.920477	0.955345	0.162511	0.90054	0.617654	0.891266	0.603457	0.743876	0.26991	0.63063	0.421421	0.566151	0.345707	0.398693	0.346093	0.32568	0.316101	0.297674
Lipid metabolism.fatty acid metabolism	0.18706	0.999841	1	0.305094	0.999997	0.364048	0.95766	0.934542	0.93212	0.0828711	0.863512	0.901685	0.881789	0.884875	0.603457	0.741388	0.587978	0.63063	0.56482	0.179194	0.237828	0.392644	0.179695	0.32568	0.307929	0.293795
Enzyme classification.EC_6 ligases	8.15138e-11	0.999841	1	0.999999	0.999997	0.657092	0.97883	0.9735	0.946539	0.942099	0.633988	0.713512	0.860984	0.884875	0.52956	0.741388	0.679109	0.63063	0.56482	0.548084	0.383892	0.392644	0.340266	0.32568	0.234614	0.293795
Enzyme classification.EC_1 oxidoreductases.EC_1.3 oxidoreductase acting on CH-CH group of donor	0.244219	0.999841	1	0.999999	0.981248	0.742278	0.97883	0.780047	0.920477	0.847914	0.863512	0.744031	0.840721	0.560247	0.753088	0.0143251	0.679109	0.112871	0.421421	0.548084	0.383892	0.392644	0.0784673	0.32568	0.307929	0.138231
Cellular respiration.oxidative phosphorylation	1	0.999841	6.27638e-05	9.31895e-07	0.999997	0.695193	0.97883	0.9735	0.955531	0.975318	0.633988	0.000164884	0.881789	7.15083e-08	0.603457	0.741388	0.159079	0.673826	0.635504	0.514859	0.434258	0.434169	0.232573	0.32568	0.270749	0.322581
DNA damage response	2.63372e-05	0.999841	0.1689	0.999999	0.999997	0.986685	0.97883	0.9735	0.920477	0.942099	0.863512	0.901685	0.881789	0.884875	0.765771	0.741388	0.679109	0.63063	0.56482	0.548084	0.383892	0.392644	0.340266	0.32568	0.307929	0.293795
Solute transport.carrier-mediated transport.solute transporter *(MTCC)	1	0.999841	0.649682	0.445698	0.999997	0.110045	0.442906	0.931814	0.920477	0.938664	0.510375	0.802901	0.333985	0.664827	0.603457	0.260048	0.679109	0.63063	0.427293	0.368446	0.383892	0.2462	0.340266	0.32568	0.307929	0.293795
Enzyme classification.EC_3 hydrolases.EC_3.4 hydrolase acting on peptide bond (peptidase)	0.789463	0.118171	1	0.999999	0.999997	0.986685	0.570458	0.619876	0.920477	0.493462	0.433101	0.802901	0.881789	0.0663733	0.603457	0.260048	0.159079	0.63063	0.458719	0.714892	0.237828	0.00291102	0.452633	0.423005	0.423005	0.293795
Solute transport.carrier-mediated transport.DMT superfamily	1	0.164296	1	0.999999	0.999997	0.065139	0.623222	0.39017	0.578178	0.368571	0.545721	0.921521	0.881789	0.892161	0.445452	0.763178	0.495175	0.63063	0.6211	0.587796	0.0102559	0.350329	0.363644	0.309961	0.332568	0.253661
Enzyme classification.EC_2 transferases.EC_2.4 glycosyltransferase	1	0.00414524	1	0.999999	0.219939	0.971739	0.00139219	0.00794814	0.608748	0.226511	0.146595	0.942025	0.954783	0.884875	0.727014	0.549646	0.286774	0.203896	0.664393	0.179194	0.0644734	0.395159	0.637119	0.610172	0.307929	0.138231
Enzyme classification.EC_3 hydrolases.EC_3.2 glycosylase	0.446554	0.66985	1	0.999999	0.816904	0.936656	0.97883	0.9735	0.382279	0.177656	0.863512	0.478938	0.954783	0.884875	0.52956	0.15707	0.495175	0.33929	0.421421	0.43046	0.383892	0.541768	0.468342	0.32568	0.307929	0.408577
Carbohydrate metabolism	0.783052	0.654833	1	0.999999	0.664896	0.655614	0.391035	0.780047	0.173449	0.942099	0.863512	0.901685	0.229269	0.884875	0.786629	0.709286	0.159079	0.63063	0.458719	0.548084	0.383892	0.392644	0.340266	0.32568	0.307929	0.192178
Amino acid metabolism	0.164488	0.999841	1	0.999999	0.999997	0.625588	0.67212	0.775211	0.920477	0.942099	0.73417	0.478938	0.881789	0.884875	0.603457	0.57229	0.679109	0.112871	0.56482	0.548084	0.383892	0.392644	0.340266	0.32568	0.307929	0.293795
Solute transport.carrier-mediated transport.APC superfamily	1	0.134017	1	0.999999	0.566379	0.0589114	0.95766	0.704827	0.955531	0.704045	0.863512	0.802901	0.881789	0.892161	0.753088	0.260048	0.286774	0.0510111	0.56482	0.514859	0.383892	0.360493	0.367471	0.351394	0.336547	0.322581
Redox homeostasis	1	0.110901	1	0.383691	0.578991	0.637264	0.548229	0.438402	0.152491	0.942099	0.863512	0.713512	0.860984	0.780594	0.373057	0.141221	0.679109	0.673826	0.635504	0.514859	0.383892	0.361892	0.232573	0.352017	0.270749	0.322581
Solute transport.primary active transport.ABC superfamily	0.00188689	0.999841	1	0.999999	0.355356	0.971739	0.97883	0.9735	0.920477	0.440573	0.68244	0.901685	0.860984	0.884875	0.375574	0.741388	0.432987	0.63063	0.56482	0.43046	0.383892	0.392644	0.179695	0.32568	0.307929	0.293795
Lipid metabolism.glycerolipid metabolism	1	0.913898	0.649682	0.999999	0.816904	0.986685	0.97883	0.823614	0.920477	0.0248783	0.192336	0.713512	0.860984	0.86958	0.786629	0.15707	0.63008	0.63063	0.56482	0.548084	0.383892	0.280356	0.179695	0.32568	0.307929	0.197769
Protein homeostasis.ubiquitin-proteasome system.ubiquitin-fold protein conjugation.CULLIN-based E3 ubiquitin ligase activities.CUL1-based/SCF E3 ubiquitin ligase complexes.F-BOX substrate adaptor component activities	0.255136	0.474938	1	0.539881	0.18171	0.986685	0.97883	0.621939	0.946539	0.942099	0.863512	0.252853	0.860984	0.884875	0.52956	0.741388	0.63008	0.63063	0.56482	0.548084	0.383892	0.392644	0.340266	0.32568	0.307929	0.293795
RNA biosynthesis.organelle machinery	0.188888	0.999841	0.00058074	0.999999	0.578991	0.551415	0.97883	0.9735	0.920477	0.493462	0.863512	0.901685	0.617654	0.564924	0.753088	0.57229	0.679109	0.63063	0.56482	0.548084	0.383892	0.392644	0.179695	0.32568	0.307929	0.293795
Protein modification.phosphorylation.protein serine/threonine phosphatase superfamily	1	0.999841	1	0.343531	0.000100032	0.986685	0.67212	0.735256	0.920477	0.332972	0.863512	0.802901	0.881789	0.884875	0.603457	0.658536	0.679109	0.63063	0.56482	0.548084	0.383892	0.2462	0.179695	0.0436307	0.307929	0.293795
Solute transport.carrier-mediated transport.MFS superfamily.anion transporter *(NRT1/PTR)	1	0.474938	1	0.999999	0.999997	0.655614	0.532909	0.9735	0.173449	0.279145	0.192336	0.748969	0.840721	0.884875	0.250527	0.741388	0.26991	0.112871	0.421421	0.548084	0.383892	0.392644	0.179695	0.155803	0.234614	0.138231
RNA biosynthesis.transcriptional regulation.AP2/ERF transcription factor superfamily.transcription factor (ERF) activities	1	4.34363e-06	1	0.999999	0.000100032	0.986685	0.97883	0.0578391	0.695479	0.942099	0.0147791	0.901685	0.617654	0.884875	0.603457	0.260048	0.679109	0.000802174	0.56482	0.548084	0.237828	0.244869	0.340266	0.32568	0.307929	0.143089
RNA biosynthesis.transcriptional regulation.bHLH-type transcription factor	1	0.118171	1	0.999999	0.999997	0.127872	0.97883	0.438402	0.235947	0.297589	0.227597	0.90054	0.881789	0.884875	0.79492	0.741388	0.679109	0.0320514	0.586126	0.450852	0.101827	0.395159	0.192238	0.32568	0.234614	0.293795
External stimuli response.pathogen	1	0.0570183	1	0.999999	0.00242686	0.997746	0.95766	0.118179	0.190489	0.84256	0.196492	0.72747	0.881309	0.164961	0.791439	0.741388	0.127194	0.63063	0.465172	0.549759	0.304651	0.395159	0.340266	0.32568	0.234614	0.293795
Phytohormone action.signalling peptides	1	2.11926e-09	1	0.999999	0.999997	0.982963	0.548229	0.287322	0.955531	0.542142	0.481029	0.90054	0.881789	1.45303e-08	0.79492	0.000111839	0.127194	0.112871	0.149344	0.171706	0.101827	2.01754e-05	0.192238	0.32568	0.316101	0.078698
Nutrient uptake	0.416408	0.999841	1	0.999999	0.578991	0.875897	0.97883	0.735256	0.920477	0.297589	0.227597	0.901685	0.881789	0.884875	0.79492	0.741388	0.452226	0.63063	0.586126	0.450852	0.388722	0.134873	0.340266	0.32568	0.234614	0.293795
Chromatin organisation.nucleosome remodeling	2.45477e-09	0.999841	1	0.999999	0.999997	0.986685	0.97883	0.9735	0.920477	0.942099	0.863512	0.478938	0.840721	0.884875	0.753088	0.741388	0.679109	0.63063	0.56482	0.548084	0.383892	0.392644	0.340266	0.32568	0.307929	0.293795
Plant reproduction	0.00379304	0.999841	1	0.288327	0.999997	0.936656	0.97883	0.9735	0.920477	0.947373	0.863512	0.901685	0.881789	0.884875	0.715293	0.741388	0.701234	0.63063	0.465172	0.549759	0.101827	0.280356	0.340266	0.32568	0.234614	0.293795
Chromatin organisation.chromatin structure	0.632419	0.999841	0.388303	0.113696	0.999997	0.695193	0.97883	0.775211	0.920477	0.942099	0.863512	0.0849633	0.561002	0.0298418	0.603457	0.741388	0.679109	0.63063	0.56482	0.548084	0.383892	0.392644	0.340266	0.32568	0.307929	0.293795
Chromatin organisation.post-translational histone modification.histone methylation	0.000805033	0.999841	0.979739	0.999999	0.999997	0.191084	0.97883	0.9735	0.920477	0.875267	0.863512	0.478938	0.881789	0.884875	0.603457	0.741388	0.679109	0.63063	0.56482	0.548084	0.383892	0.392644	0.340266	0.32568	0.307929	0.293795
Protein translocation.nucleus	1.83169e-08	0.999841	0.309882	0.999999	0.999997	0.986685	0.97883	0.9735	0.920477	0.942099	0.863512	0.802901	0.719018	0.884875	0.603457	0.741388	0.587978	0.592539	0.56482	0.368446	0.237828	0.392644	0.340266	0.32568	0.307929	0.293795
RNA biosynthesis.RNA polymerase II-dependent transcription.transcription co-activation	0.00330253	0.999841	0.621834	0.999999	0.999997	0.986685	0.97883	0.961461	0.565374	0.942099	0.863512	0.444421	0.719018	0.884875	0.603457	0.741388	0.679109	0.63063	0.56482	0.548084	0.383892	0.392644	0.340266	0.32568	0.307929	0.293795
Chromatin organisation.epigenetic state regulation.DNA methylation regulation	0.0103162	0.999841	0.0515298	0.999999	0.566379	0.971739	0.97883	0.9735	0.920477	0.942099	0.863512	0.105324	0.840721	0.884875	0.753088	0.741388	0.679109	0.63063	0.56482	0.548084	0.383892	0.244869	0.340266	0.32568	0.307929	0.293795
Protein homeostasis.ubiquitin-proteasome system.ubiquitin-fold protein conjugation.CULLIN-based E3 ubiquitin ligase activities.CUL3-based E3 ubiquitin ligase complexes	0.121338	0.999841	1	0.999999	0.999997	0.0701318	0.474562	0.9735	0.920477	0.942099	0.73417	0.744031	0.840721	0.884875	0.753088	0.741388	0.495175	0.63063	0.421421	0.548084	0.383892	0.392644	0.340266	0.32568	0.307929	0.0414895
Multi-process regulation	1	0.999841	1	6.5234e-07	0.999997	0.191084	0.97883	0.261422	0.920477	0.99198	0.956745	0.901685	0.881789	0.884875	0.765771	0.741388	0.860353	0.63063	0.40652	0.660487	0.237828	0.725676	0.340266	0.616268	0.616268	0.290193
Cell division.DNA replication	0.000525893	0.999841	0.309882	0.999999	0.999997	0.435132	0.97883	0.9735	0.920477	0.942099	0.863512	0.852283	0.881789	0.884875	0.52956	0.741388	0.63008	0.63063	0.56482	0.548084	0.383892	0.392644	0.179695	0.32568	0.307929	0.293795
Cell division.cell cycle organisation.cell cycle control	1	0.999841	0.119531	0.999999	0.999997	0.0761712	0.687405	0.9735	0.622952	0.0248783	0.192336	0.744031	0.881789	0.884875	0.753088	0.741388	0.679109	0.112871	0.56482	0.548084	0.383892	0.392644	0.340266	0.32568	0.234614	0.293795
Cytoskeleton organisation.microtubular network	0.0458211	0.999841	1	0.000159406	0.999997	0.139169	0.97883	0.989492	0.920477	0.0828711	0.863512	0.802901	0.917941	0.892161	0.753088	0.773836	0.773836	0.673826	0.56482	0.514859	0.434258	0.434169	0.373363	0.352017	0.270749	0.322581
RNA biosynthesis.transcriptional regulation.NAC-type transcription factor	1	0.011952	1	0.999999	0.00643251	0.110045	0.97883	0.621939	0.668331	0.279145	0.196492	0.901685	0.881789	0.564924	0.753088	0.260048	0.679109	0.115707	0.421421	0.0874063	0.0693104	0.244869	0.179695	0.32568	0.307929	0.293795
Vesicle trafficking.multi-pathway trafficking regulation.target membrane fusion	0.789463	0.999841	1	8.01842e-05	0.940317	0.986685	0.97883	0.9735	0.920477	0.942099	0.863512	0.252853	0.840721	0.884875	0.0662242	0.57229	0.679109	0.63063	0.56482	0.548084	0.383892	0.392644	0.340266	0.32568	0.307929	0.293795
Protein homeostasis.ubiquitin-proteasome system.ubiquitin-fold protein deconjugation	6.71371e-07	0.999841	1	0.866753	0.999997	0.997746	0.97883	0.9735	0.920477	0.942099	0.863512	0.802901	0.858258	0.884875	0.603457	0.741388	0.679109	0.63063	0.427293	0.548084	0.383892	0.392644	0.340266	0.155803	0.307929	0.293795
RNA processing.RNA homeostasis	1.83169e-08	0.999841	1	0.999999	0.999997	0.986685	0.97883	0.961461	0.920477	0.98721	0.962352	0.90054	0.881789	0.884875	0.726556	0.842085	0.853165	0.756632	0.714239	0.548084	0.515751	0.509641	0.44386	0.415622	0.414435	0.387012
RNA biosynthesis.transcriptional regulation.C2C2 transcription factor superfamily	1	0.474938	1	0.445698	0.219939	0.139169	0.97883	0.213417	0.559993	0.0828711	0.863512	0.802901	0.719018	0.884875	0.603457	0.658536	0.587978	0.165859	0.56482	0.179194	0.383892	0.392644	0.179695	0.32568	0.234614	0.293795
RNA biosynthesis.transcriptional regulation.MYB transcription factor superfamily.R2R3-MYB transcription factor family	1	0.474938	0.979739	0.999999	0.219939	0.0122946	0.797394	0.621939	0.177757	0.493462	0.433101	0.901685	0.275642	0.884875	0.603457	0.0149983	0.272359	0.63063	0.421421	0.179194	0.383892	0.392644	0.340266	0.155803	0.307929	0.293795
RNA biosynthesis.transcriptional regulation.Homeobox transcription factor superfamily	1	0.118171	1	0.999999	0.057986	0.986685	0.97883	0.621939	0.333671	0.270939	0.863512	0.84168	0.789647	0.884875	0.786629	0.741388	0.679109	0.63063	0.56482	0.548084	0.383892	0.392644	0.340266	0.0450222	0.307929	0.0663399
RNA biosynthesis.transcriptional regulation.C2H2 transcription factor superfamily	1	1.81326e-05	1	0.999999	0.999997	0.501778	0.532909	0.816837	0.664493	0.942099	0.433101	0.901685	0.840721	0.884875	0.753088	0.57229	0.49604	0.63063	0.56482	0.349872	0.383892	0.244869	0.179695	0.32568	0.307929	0.293795
RNA biosynthesis.transcriptional regulation.MADS/AGL-type transcription factor	1	0.000621614	1	0.999999	0.999997	0.936656	0.97883	0.403075	0.920477	0.440573	0.192336	0.901685	0.840721	0.884875	0.375574	0.741388	0.679109	0.63063	0.000394567	0.548084	0.383892	0.244869	0.179695	0.0308561	0.307929	0.138231
RNA biosynthesis.transcriptional regulation.FRS/FRF-type transcription factor	1	0.000126932	1	0.999999	0.999997	0.84425	0.95766	0.9735	0.559993	0.942099	0.0201677	0.901685	0.881789	0.884875	0.603457	0.741388	0.587978	0.000254964	0.437154	0.368446	0.383892	0.392644	0.179695	0.32568	0.234614	0.293795
RNA processing.pre-RNA splicing.U2-type major spliceosome	1	0.999841	8.75377e-09	0.305094	0.999997	0.997746	0.97883	0.9735	0.920477	0.942099	0.818076	0.478938	0.881789	0.884875	0.753088	0.741388	0.679109	0.63063	0.56482	0.548084	0.383892	0.392644	0.340266	0.32568	0.307929	0.293795
RNA processing.RNA modification.RNA methylation	0.00685374	0.999841	0.00393713	0.999999	0.999997	0.986685	0.97883	0.9735	0.920477	0.847914	0.863512	0.744031	0.881789	0.884875	0.753088	0.741388	0.679109	0.63063	0.56482	0.548084	0.383892	0.392644	0.340266	0.32568	0.307929	0.293795
RNA processing.organelle machinery.RNA modification.C-to-U RNA editing.PPR-type RNA editing factor activities	0.0142403	0.999841	0.000461746	0.999999	0.999997	0.45291	0.97883	0.9735	0.920477	0.847914	0.863512	0.901685	0.881789	0.884875	0.753088	0.741388	0.679109	0.63063	0.56482	0.548084	0.383892	0.392644	0.340266	0.32568	0.307929	0.293795
Protein biosynthesis.ribosome biogenesis.large ribosomal subunit (LSU).LSU proteome	1	0.999841	3.1478e-67	0.999999	0.999997	0.986685	0.97883	0.9735	0.920477	0.942099	0.863512	0.901685	0.860984	0.0101265	0.52956	0.741388	0.679109	0.63063	0.458719	0.548084	0.383892	0.392644	0.179695	0.32568	0.307929	0.293795
Protein biosynthesis.ribosome biogenesis.small ribosomal subunit (SSU).SSU proteome	1	0.999841	1.19076e-51	0.999999	0.999997	0.986685	0.97883	0.9735	0.578178	0.942099	0.863512	0.901685	0.860984	0.884875	0.786629	0.741388	0.127194	0.0178688	0.56482	0.401439	0.383892	0.0999521	0.179695	0.193869	0.307929	0.293795
Protein biosynthesis.translation initiation	0.164488	0.999841	0.103518	0.00793907	0.999997	0.936656	0.97883	0.9735	0.920477	0.942099	0.73417	0.901685	0.881789	0.884875	0.753088	0.741388	0.495175	0.63063	0.56482	0.548084	0.383892	0.392644	0.340266	0.32568	0.307929	0.293795
Cell wall organisation.cell wall proteins	1	0.000126932	1	0.999999	0.849432	0.657092	0.000187697	0.9735	0.920477	0.724869	0.0294776	0.84168	0.860984	0.884875	0.236653	0.0349684	0.679109	0.63063	0.56482	0.194985	0.383892	0.392644	0.340266	0.0104595	0.0883621	0.293795
Protein homeostasis.ubiquitin-proteasome system.ubiquitin-fold protein conjugation.RING E3 ubiquitin ligase activities.RING-HC-class	1	0.999841	1	6.5234e-07	0.612127	0.986685	0.97883	0.619876	0.920477	0.942099	0.863512	0.252853	0.840721	0.884875	0.753088	0.57229	0.679109	0.63063	0.56482	0.349872	0.383892	0.392644	0.340266	0.32568	0.307929	0.293795
Protein homeostasis.ubiquitin-proteasome system.ubiquitin-fold protein conjugation.RING E3 ubiquitin ligase activities.RING-H2-class	1	0.474938	1	0.0850806	0.00643251	0.986685	0.97883	0.00471397	0.955531	0.297589	0.433101	0.478938	0.207536	0.884875	0.250527	0.741388	0.452226	0.63063	0.586126	0.450852	0.388722	0.395159	0.340266	0.32568	0.31069	0.293795
Protein homeostasis.proteolysis.serine-type peptidase activities	0.0142403	0.999841	1	0.999999	0.19513	0.958941	0.97883	0.584791	0.801587	0.942099	0.863512	0.436177	0.860984	0.884875	0.765771	0.741388	0.679109	0.63063	0.56482	0.368446	0.383892	0.392644	0.340266	0.32568	0.307929	0.293795
Cytoskeleton organisation.microfilament network.actin polymerisation	0.235126	0.999841	1	0.00411036	0.999997	0.209832	0.97883	0.9735	0.920477	0.0901369	0.863512	0.478938	0.881789	0.884875	0.753088	0.741388	0.679109	0.63063	0.56482	0.349872	0.383892	0.392644	0.340266	0.32568	0.307929	0.293795
Cell wall organisation.hemicellulose	1	0.474938	1	0.539881	0.999997	8.31556e-05	0.97883	0.660469	0.920477	0.0248783	0.192336	0.478938	0.881789	0.884875	0.786629	0.420776	0.684765	0.63063	0.56482	0.548084	0.30143	0.392644	0.340266	0.32568	0.307929	0.293795
Cell wall organisation.pectin	0.809673	0.999841	1	0.353634	0.999997	0.00141248	0.97883	0.599051	0.955531	0.297589	0.863512	0.90054	0.840721	0.884875	0.715293	0.741388	0.670047	0.63063	0.421421	0.549759	0.388722	0.280356	0.340266	0.32568	0.31069	0.208033
Vesicle trafficking.anterograde trafficking	0.240532	0.999841	1	0.113696	0.999997	0.655614	0.97883	0.9735	0.920477	0.942099	0.863512	0.478938	0.881789	0.884875	0.603457	0.741388	0.679109	0.439308	0.421421	0.349872	0.237828	0.392644	0.340266	0.32568	0.307929	0.293795
Vesicle trafficking.retrograde trafficking	0.164488	0.999841	1	0.010957	0.999997	0.637264	0.97883	0.9735	0.880198	0.942099	0.29887	0.444421	0.395819	0.884875	0.365838	0.741388	0.679109	0.63063	0.451948	0.548084	0.383892	0.392644	0.340266	0.32568	0.234614	0.293795
Vesicle trafficking.endocytic trafficking	0.0710823	0.999841	1	0.0205971	0.877901	0.986685	0.97883	0.9735	0.920477	0.938664	0.863512	0.0584341	0.860984	0.884875	0.765771	0.741388	0.286774	0.63063	0.427293	0.548084	0.383892	0.392644	0.340266	0.155803	0.307929	0.293795
Vesicle trafficking.multi-pathway trafficking regulation.vesicle tethering	0.0542054	0.999841	1	0.00411036	0.999997	0.936656	0.97883	0.9735	0.955531	0.942099	0.863512	0.000164884	0.917063	0.892161	0.365838	0.76728	0.495175	0.673826	0.56482	0.514859	0.430688	0.430774	0.367471	0.351394	0.336547	0.253661
Solute transport.channels	1	7.78438e-05	1	0.999999	0.999997	0.0122946	0.434268	0.934542	0.0950337	0.942099	0.146595	0.840602	0.881789	0.86958	0.603457	0.741388	0.679109	0.63063	0.74807	0.272278	0.101827	0.2462	0.340266	0.155803	0.307929	0.408577

### Sheet: TableS7_D
Biofunction	grey	coral3	darkgrey	blue2	darkorange2	darkviolet	lightcyan	lightpink4	blue	coral1	saddlebrown	darkorange	black	lightyellow	brown2	thistle2	royalblue	skyblue3	plum2	skyblue2	yellow4	plum	lightsteelblue	firebrick4	plum3	thistle3	salmon2	palevioletred2	navajowhite1	magenta4	honeydew	coral	antiquewhite2	mediumpurple4
Photosynthesis.photophosphorylation.photosystem II	1	0.0346964	1	0.999798	0.994167	0.0345283	0.999779	1.38336e-24	0.75595	0.951783	0.913476	0.980813	0.982594	0.951999	0.965766	0.972756	0.938584	5.24624e-05	0.787368	0.646296	0.637682	0.59101	0.602988	0.598746	0.502416	0.498568	0.461853	0.00190168	0.456835	0.433547	0.421528	0.161437	0.336688	0.329165
Enzyme classification.EC_5 isomerases	1	1	0.797746	0.999798	0.564198	0.611579	0.985438	0.375154	0.419758	0.548898	0.913476	0.980813	0.194178	0.819112	0.901032	0.972756	0.938584	0.849905	0.676659	0.646296	0.652444	0.312053	0.613583	0.0233941	0.502416	0.498568	0.461853	0.470265	0.456835	0.433547	0.421528	0.37778	0.336688	0.329165
Enzyme classification.EC_2 transferases.EC_2.7 transferase transferring phosphorus-containing group	1	1	1	0.204596	0.994167	1	3.53272e-21	1	0.811795	0.951783	0.985526	0.0100741	0.982594	0.951999	0.0579306	2.32239e-18	0.938584	0.0555515	0.721367	1.30504e-10	0.0897111	0.948902	0.29563	0.336215	0.72157	0.811186	0.984787	0.470265	0.83584	0.826042	0.00906533	0.730398	0.662752	2.63499e-10
Enzyme classification.EC_1 oxidoreductases.EC_1.14 oxidoreductase acting on paired donor with incorporation or reduction of molecular oxygen	1	1	1	0.318175	0.931172	0.997783	0.00951241	1	0.990344	0.999906	0.958902	0.42157	2.17222e-06	0.217942	0.000223179	0.972756	0.997582	0.343102	3.33995e-10	0.569348	0.487953	0.419466	0.0937347	0.598746	0.219998	0.498568	0.0679127	0.0102292	0.315062	0.330462	0.401797	0.109318	0.336688	0.665887
Protein biosynthesis.organelle machinery.mitochondrial ribosome biogenesis	0.571243	0.324435	0.388084	0.999798	0.0235172	0.997783	0.999779	1	0.942976	0.192862	0.705733	0.980813	0.982594	0.951999	0.965766	0.972756	0.938584	0.849905	0.787368	0.646296	0.487953	0.59101	0.519039	0.598746	0.502416	0.498568	0.461853	0.470265	0.456835	0.313575	0.421528	0.37778	0.336688	0.329165
Coenzyme metabolism	1	1	1	0.685494	0.994167	0.065098	0.999779	1.11371e-09	0.75595	0.601784	0.913476	0.40887	0.982594	0.951999	0.965766	0.972756	0.938584	0.407617	0.787368	0.737807	0.754653	0.309529	0.705243	0.677829	0.598851	0.584217	0.461853	0.0631987	0.537354	0.524769	0.491691	0.439081	0.336688	0.386936
Protein homeostasis.protein quality control	1	1	1	2.68147e-12	0.912388	0.995496	0.784253	0.441876	0.978295	0.601784	0.958902	0.820479	0.0301478	0.951999	0.965766	0.972756	0.938584	0.863753	0.787368	0.666264	0.528812	0.350162	0.626905	0.509058	0.518385	0.511443	0.474386	0.470265	0.458468	0.440271	0.421528	0.378848	0.336688	0.329165
Enzyme classification.EC_2 transferases.EC_2.1 transferase transferring one-carbon group	1	1	0.289402	0.999798	0.0691831	0.842773	0.999779	0.604036	0.75595	0.999906	0.996448	0.980813	0.731731	0.444994	0.965766	0.972756	0.938584	0.802849	0.721367	0.646296	0.65332	0.207351	0.29563	0.598746	0.223312	0.511443	0.125255	0.474885	0.458468	0.330462	0.122726	0.378848	0.336688	0.331799
Enzyme classification.EC_3 hydrolases.EC_3.1 hydrolase acting on ester bond	1	0.0343349	1	0.999798	0.94797	0.532546	0.999779	1	0.942976	0.601784	0.964405	0.980813	0.0322398	0.896199	0.00442702	0.972756	0.938584	0.849905	0.856277	0.737807	0.139512	0.309529	0.705243	0.598746	0.502416	0.000620945	0.0831304	0.470265	0.315062	0.433547	0.237889	0.439081	0.0422186	0.386936
Enzyme classification.EC_1 oxidoreductases.EC_1.1 oxidoreductase acting on CH-OH group of donor	1	1	1	0.76225	0.778906	0.997783	0.394755	0.689278	0.823313	0.938125	0.663304	0.289871	0.982594	0.951999	0.0765251	0.972756	0.938584	0.936804	0.787368	0.646296	0.528243	0.401422	0.140349	0.336215	0.502416	0.661128	0.125255	0.616953	0.456835	0.313575	0.421528	0.50352	0.336688	0.449831
Enzyme classification.EC_4 lyases.EC_4.2 carbon-oxygen lyase	0.635725	1	1	0.999798	0.475995	0.524313	0.999779	1	0.990344	0.996362	0.958902	0.980813	3.27008e-05	0.54442	0.901032	0.972756	0.938584	0.849905	1.34801e-05	0.163265	0.513499	0.312053	0.613583	0.598746	0.502416	0.484144	0.331986	0.0226812	0.456835	0.0583524	0.0157671	0.37778	0.336688	0.329165
Enzyme classification.EC_2 transferases.EC_2.3 acyltransferase	1	1	1	0.999798	0.337784	0.524313	0.0110794	1	0.795902	0.548898	0.305643	0.980813	0.765378	0.158111	0.965766	0.972756	0.938584	0.802849	0.135065	0.078005	0.556056	0.517916	0.633276	0.603148	0.401702	0.517078	0.36746	0.470265	0.267755	0.330462	0.401797	0.384189	0.336688	0.329165
Lipid metabolism.fatty acid metabolism	1	0.0346964	1	0.999798	0.994167	0.0232232	0.666529	0.4886	0.75595	0.92502	0.996448	0.432939	0.982594	0.896199	0.965766	0.972756	0.938584	0.849905	0.631419	0.646296	0.487953	0.109766	0.602988	0.4378	0.502416	0.498568	0.461853	0.470265	0.456835	0.433547	0.421528	0.37778	0.336688	0.329165
Enzyme classification.EC_6 ligases	0.858429	0.332516	1	0.999798	0.800937	0.379985	0.999779	0.0719655	0.395304	0.951783	0.663304	0.980813	0.982594	0.951999	0.221146	0.840874	0.938584	0.849905	0.787368	0.646296	0.487953	0.59101	0.602988	0.598746	0.502416	0.105944	0.461853	0.470265	0.456835	0.433547	0.015764	0.210075	0.336688	0.329165
Enzyme classification.EC_1 oxidoreductases.EC_1.3 oxidoreductase acting on CH-CH group of donor	0.832816	0.935175	1	0.819556	0.637092	0.177779	0.999779	0.113383	0.811795	0.818087	0.958902	0.980813	0.45911	0.951999	0.965766	0.972756	0.648898	0.407617	0.721367	0.646296	0.637682	0.419466	0.602988	0.598746	0.351462	0.498568	0.233666	0.470265	0.456835	0.313575	0.421528	0.37778	0.336688	0.329165
Cellular respiration.oxidative phosphorylation	0.00152873	1	1	0.0720714	0.964658	0.997783	0.651803	0.659492	0.99743	0.994038	0.1521	0.980813	0.241924	0.619497	0.965766	0.972756	0.938584	0.885998	0.835536	0.714052	0.637682	0.109766	0.677658	0.598746	0.562677	0.548197	0.526086	0.507573	0.502162	0.490083	0.457759	0.316973	0.368105	0.329165
DNA damage response	1	0.332516	3.34649e-07	0.999798	0.97165	0.997783	0.999779	1	0.75595	0.129083	0.958902	0.980813	0.982594	0.951999	0.965766	0.972756	0.0469588	0.849905	0.787368	0.646296	0.487953	0.59101	0.602988	0.412071	0.367795	0.498568	0.461853	0.470265	0.456835	0.433547	0.421528	0.37778	0.336688	0.329165
Solute transport.carrier-mediated transport.solute transporter *(MTCC)	1	1	1	0.685494	0.778906	0.532546	0.156859	1	0.589061	0.999906	0.147594	0.0765034	0.982594	0.951999	0.965766	0.972756	0.938584	0.343102	0.787368	0.646296	0.487953	0.59101	0.484447	0.598746	0.367795	0.498568	0.461853	0.470265	0.456835	0.433547	0.421528	0.37778	0.336688	0.329165
Enzyme classification.EC_3 hydrolases.EC_3.4 hydrolase acting on peptide bond (peptidase)	0.856833	1	1	0.685494	0.475995	0.995496	0.999779	1	0.395304	0.999906	0.39558	0.303042	0.00019284	0.819112	0.965766	0.972756	0.687766	0.936804	0.721367	0.646296	0.805027	0.517916	0.553919	0.598746	0.502416	0.498568	0.461853	0.608046	0.456835	0.433547	0.117341	0.496492	0.458834	0.440631
Solute transport.carrier-mediated transport.DMT superfamily	1	1	0.227631	0.312239	0.991836	0.19685	0.651803	1	0.823313	0.818087	0.913476	0.442707	0.830379	0.111031	0.965766	0.972756	0.938584	0.88502	0.0728831	0.646296	0.487953	0.562364	0.602988	0.038368	0.561473	0.538716	0.400705	0.507573	0.456835	0.353593	0.455491	0.403016	0.164151	0.353034
Enzyme classification.EC_2 transferases.EC_2.4 glycosyltransferase	1	1	1	0.0463933	0.475995	0.997783	0.000127045	1	0.907559	0.999906	0.958902	0.980813	0.0329174	0.118151	0.00442702	0.996	0.938584	0.0555515	0.787368	0.119814	0.777512	0.741738	0.00429491	0.677829	0.126855	0.0659879	0.315068	0.507573	0.797072	0.433547	0.348696	0.369978	0.645614	0.618307
Enzyme classification.EC_3 hydrolases.EC_3.2 glycosylase	0.920753	1	0.00641581	0.999798	0.778906	1	0.999779	1	0.990344	0.818087	0.828974	0.980813	5.03317e-05	0.819112	0.995651	0.840874	0.938584	0.849905	0.787368	0.646296	0.643235	0.517916	0.35379	0.336215	0.682583	0.137319	0.125255	0.470265	0.456835	0.0583524	0.571119	0.50352	0.336688	0.329165
Carbohydrate metabolism	1	1	0.834654	0.685494	0.994167	0.611579	0.999779	1	0.99743	0.818087	0.663304	0.0141031	0.0633631	0.444994	0.514079	1.60655e-07	0.938584	0.407617	0.787368	0.646296	0.487953	0.517916	0.602988	0.598746	0.502416	0.498568	0.461853	0.470265	0.00556192	0.313575	0.421528	0.210075	0.336688	0.329165
Amino acid metabolism	1	0.634977	0.0464323	0.999798	0.994167	0.202203	0.985438	1	0.75595	0.601784	0.705733	0.432939	0.982594	0.951999	0.901032	0.972756	0.938584	0.849905	0.721367	0.646296	0.637682	0.59101	0.602988	0.598746	0.126855	0.498568	0.0679127	0.470265	0.456835	0.433547	0.421528	0.37778	0.336688	0.329165
Solute transport.carrier-mediated transport.APC superfamily	1	1	1	0.0463933	0.931172	0.990949	0.999779	1	0.883739	0.802352	0.828974	0.303042	0.218114	0.428803	0.644857	0.840874	0.951705	0.849905	0.787368	0.646296	0.637682	0.569425	0.602988	0.644502	0.472248	0.548197	0.526086	0.470265	0.310005	0.490083	0.457697	0.406583	0.368105	0.356639
Redox homeostasis	1	1	1	0.0267611	0.994167	0.0236881	0.187736	0.433492	0.75595	0.951783	0.705733	0.980813	0.987451	0.951999	2.32457e-06	0.859172	0.938584	0.842907	0.835536	0.714052	0.487953	0.419466	6.84389e-05	0.371395	0.562677	0.498568	0.423428	0.047284	0.502162	0.38812	0.421528	0.11232	0.368105	0.329165
Solute transport.primary active transport.ABC superfamily	1	1	1	0.85265	0.564144	0.887527	0.605279	0.604036	0.75595	0.862188	0.705733	0.0624229	0.982594	0.951999	0.901032	0.972756	0.938584	0.849905	0.676659	0.646296	0.652444	0.517916	0.0859545	0.598746	0.219998	0.484144	0.461853	0.470265	0.220444	0.313575	0.421528	0.37778	0.336688	0.329165
Lipid metabolism.glycerolipid metabolism	1	1	1	0.999798	0.778906	0.887527	0.985438	0.441876	0.75595	0.862188	0.771564	0.980813	0.194178	0.951999	0.965766	0.217956	0.938584	0.407617	0.0974669	0.646296	0.348183	0.591872	0.0859545	0.465638	0.396244	0.498568	0.461853	0.470265	0.220444	0.433547	0.421528	0.37778	0.336688	0.329165
Protein homeostasis.ubiquitin-proteasome system.ubiquitin-fold protein conjugation.CULLIN-based E3 ubiquitin ligase activities.CUL1-based/SCF E3 ubiquitin ligase complexes.F-BOX substrate adaptor component activities	0.767364	0.174161	1	0.999798	0.142765	1	0.999779	1	0.811795	0.818087	0.707193	0.0765034	0.2614	0.951999	0.965766	0.840874	0.938584	0.849905	0.787368	0.646296	0.652444	0.59101	0.602988	0.251557	0.502416	0.498568	0.461853	0.470265	0.456835	0.433547	0.421528	0.00505121	0.336688	0.329165
RNA biosynthesis.organelle machinery	1	0.324435	0.0441408	0.999798	0.475995	0.997783	0.999779	2.84655e-12	0.437526	0.951783	0.913476	0.980813	0.982594	0.819112	0.965766	0.972756	0.938584	0.842907	0.787368	0.646296	0.637682	0.59101	0.452831	0.383666	0.502416	0.498568	0.461853	0.470265	0.456835	0.433547	0.421528	0.37778	0.336688	0.329165
Protein modification.phosphorylation.protein serine/threonine phosphatase superfamily	0.911927	1	1	0.295338	0.912388	0.940903	0.170579	1	0.75595	0.994038	0.147594	0.306082	0.731731	0.951999	0.766735	0.218549	0.438702	0.849905	0.787368	0.646296	0.487953	0.513453	0.602988	0.598746	0.502416	0.498568	0.461853	0.470265	0.456835	0.433547	0.421528	0.37778	0.336688	0.329165
Solute transport.carrier-mediated transport.MFS superfamily.anion transporter *(NRT1/PTR)	0.59636	1	1	0.619354	0.502503	0.997783	0.999779	1	0.75595	0.818087	0.705733	0.820479	0.830379	5.02746e-06	0.965766	0.972756	0.938584	0.849905	0.721367	0.646296	0.487953	0.228048	0.602988	0.598746	0.351462	0.00898442	0.461853	0.280709	0.456835	0.0583524	0.421528	0.37778	0.336688	0.329165
RNA biosynthesis.transcriptional regulation.AP2/ERF transcription factor superfamily.transcription factor (ERF) activities	1	1	1	2.58255e-06	0.994167	0.065098	0.166026	1	0.990344	0.999906	0.39558	0.980813	0.273907	0.32829	0.13781	0.840874	0.938584	0.849905	0.721367	0.646296	0.637682	0.59101	0.452989	0.598746	0.502416	0.498568	0.461853	0.470265	0.194894	0.433547	0.31996	0.00505121	0.267137	0.329165
RNA biosynthesis.transcriptional regulation.bHLH-type transcription factor	1	1	1	0.0630176	0.080807	0.715738	0.999779	0.471303	0.99743	0.994038	0.705733	0.980813	0.731731	0.252715	0.965766	0.972756	0.938584	0.802849	0.00148671	0.646296	0.65332	0.617415	0.567705	0.598746	0.396244	0.0473861	0.362703	0.00551342	0.459642	0.0583524	0.401797	0.23997	0.336688	0.331799
External stimuli response.pathogen	0.051929	1	1	0.0526415	0.994167	1	0.0399874	1	0.75595	0.994038	0.828974	0.439419	0.3538	0.819112	0.901032	0.972756	0.938584	0.849905	0.787368	0.0733957	0.65332	0.517916	0.616894	0.598746	0.396244	0.127968	0.470176	0.470265	0.458468	0.440271	0.421528	0.378848	0.336688	0.000405169
Phytohormone action.signalling peptides	0.23472	1	1	0.0720714	0.778906	1	0.999779	1	0.99743	0.999906	0.147594	0.980813	0.000313005	0.00957796	0.221146	0.840874	0.938584	0.869275	0.820826	0.646296	0.465422	0.517916	0.570865	0.52919	0.225725	0.517078	0.00217474	0.0306631	0.456835	0.330462	0.401797	0.384189	0.00190635	0.334323
Nutrient uptake	0.767364	1	1	0.674393	0.931172	0.19685	0.804969	1	0.75595	0.818087	0.958902	0.0765034	0.731731	0.951999	0.221146	0.972756	0.938584	0.802849	0.81979	0.646296	0.165081	0.517916	0.626905	0.598746	0.396244	0.485069	0.474386	0.474885	0.456835	0.166029	0.122726	0.23997	0.336688	0.331799
Chromatin organisation.nucleosome remodeling	1	0.000118859	0.233244	0.999798	0.818415	1	0.999779	1	0.437526	0.578957	0.958902	0.355599	0.982594	0.951999	0.901032	0.972756	0.0613489	0.849905	0.721367	0.646296	0.637682	0.59101	0.602988	0.383666	0.502416	0.498568	0.461853	0.470265	0.456835	0.433547	0.421528	0.161437	0.336688	0.329165
Plant reproduction	1	1	0.822068	0.999798	3.62942e-08	0.0232665	0.999779	1	0.75595	0.999906	0.958902	0.980813	0.218114	0.819112	0.967154	0.972756	0.65855	0.802849	0.813419	0.664086	0.65332	0.605958	0.554736	0.506267	0.396244	0.484144	0.471725	0.474885	0.458468	0.440271	0.421528	0.0808519	0.336688	0.331799
Chromatin organisation.chromatin structure	1	1	1.12789e-12	0.999798	0.337784	0.995496	0.999779	1	0.795902	0.601784	0.958902	0.980813	0.982594	0.951999	0.965766	0.972756	0.220406	0.802849	0.787368	0.646296	0.637682	0.59101	0.602988	0.598746	0.502416	0.498568	0.461853	0.470265	0.456835	0.433547	0.421528	0.37778	0.336688	0.329165
Chromatin organisation.post-translational histone modification.histone methylation	1	0.000225893	1	0.685494	0.257661	0.995496	0.999779	1	0.942976	0.578957	0.913476	0.499428	0.982594	0.951999	0.901032	0.972756	0.0613489	0.849905	0.787368	0.646296	0.487953	0.59101	0.602988	0.598746	0.351462	0.498568	0.233666	0.470265	0.456835	0.433547	0.421528	0.37778	0.336688	0.329165
Protein translocation.nucleus	0.199117	0.1419	0.10725	0.999798	0.778906	0.995496	0.999779	1	0.75595	0.173984	0.964405	0.980813	0.982594	0.951999	0.965766	0.972756	0.0806548	0.849905	0.787368	0.646296	0.643235	0.513453	0.602988	0.210393	0.502416	0.498568	0.461853	0.470265	0.456835	0.313575	0.421528	0.37778	0.336688	0.329165
RNA biosynthesis.RNA polymerase II-dependent transcription.transcription co-activation	0.397643	0.0369346	1	0.999798	0.818415	0.997783	0.999779	1	0.410585	0.994038	0.705733	0.286114	0.982594	0.706643	0.965766	0.972756	0.0806548	0.849905	0.787368	0.646296	0.487953	0.517916	0.602988	0.4378	0.502416	0.498568	0.461853	0.470265	0.456835	0.433547	0.356022	0.37778	0.336688	0.329165
Chromatin organisation.epigenetic state regulation.DNA methylation regulation	1	0.174161	7.70238e-07	0.999798	0.471675	0.999875	0.999779	1	0.75595	0.994038	0.705733	0.820479	0.982594	0.819112	0.965766	0.972756	0.938584	0.849905	0.787368	0.646296	0.637682	0.59101	0.602988	0.151818	0.502416	0.0613734	0.461853	0.470265	0.456835	0.433547	0.421528	0.37778	0.336688	0.329165
Protein homeostasis.ubiquitin-proteasome system.ubiquitin-fold protein conjugation.CULLIN-based E3 ubiquitin ligase activities.CUL3-based E3 ubiquitin ligase complexes	0.856833	0.846256	1	0.999798	0.00402961	1	0.999779	1	0.480393	0.818087	0.705733	0.980813	0.982594	0.444994	0.965766	0.972756	0.0806548	0.849905	0.721367	0.646296	0.165081	0.419466	0.115015	0.371395	0.502416	0.498568	0.233666	0.470265	0.456835	0.433547	0.421528	0.37778	0.267137	0.329165
Multi-process regulation	1	0.0501929	0.0180002	0.999798	0.498535	0.430866	0.999779	1	0.990344	0.818087	0.19402	0.980813	0.982594	0.951999	0.965766	0.218549	0.260853	0.849905	0.909764	0.646296	0.652444	0.569425	0.732628	0.689685	0.396244	0.498568	0.836972	0.507573	0.456835	0.313575	0.455491	0.684432	0.651351	0.624377
Cell division.DNA replication	1	1	4.60285e-16	0.999798	0.778906	0.19685	0.999779	0.441876	0.499251	0.994038	0.913476	0.980813	0.982594	0.951999	0.965766	0.972756	0.938584	0.849905	0.787368	0.646296	0.139512	0.591872	0.259342	0.598746	0.502416	0.498568	0.125255	0.470265	0.456835	0.313575	0.421528	0.37778	0.336688	0.329165
Cell division.cell cycle organisation.cell cycle control	1	0.350431	5.82845e-06	0.685494	0.257661	0.997783	0.999779	1	0.75595	0.818087	0.958902	0.980813	0.982594	0.444994	0.965766	0.972756	0.938584	0.849905	0.787368	0.646296	0.487953	0.59101	0.602988	0.598746	0.502416	0.498568	0.461853	0.470265	0.456835	0.0583524	0.421528	0.37778	0.336688	0.329165
Cytoskeleton organisation.microtubular network	1	1	1.66001e-28	0.999798	0.0171291	1	0.999779	1	0.75595	0.999906	0.996448	0.980813	0.982594	0.252715	0.965766	0.972756	0.938584	0.842907	0.835536	0.714052	0.637682	0.583603	0.602988	0.65021	0.562677	0.548197	0.526086	0.507573	0.502162	0.490083	0.457759	0.412676	0.368105	0.362371
RNA biosynthesis.transcriptional regulation.NAC-type transcription factor	0.042404	1	1	0.0122715	0.994167	1	0.999779	1	0.942976	0.818087	0.705733	0.820479	0.982594	0.951999	0.0445702	0.272278	0.65855	0.849905	0.490024	0.646296	0.18245	0.109766	0.602988	0.598746	0.351462	0.0613734	0.461853	0.470265	0.456835	0.313575	0.421528	0.37778	0.267137	0.329165
Vesicle trafficking.multi-pathway trafficking regulation.target membrane fusion	0.199117	1	1	0.999798	0.778906	0.144966	0.156859	1	0.395304	0.818087	0.18328	0.980813	0.982594	0.951999	0.965766	0.972756	0.938584	0.849905	0.787368	0.646296	0.637682	0.59101	0.602988	0.141091	0.502416	0.498568	0.461853	0.470265	0.456835	0.433547	0.421528	0.37778	0.336688	0.0188935
Protein homeostasis.ubiquitin-proteasome system.ubiquitin-fold protein deconjugation	0.042404	0.0814946	0.829487	0.999798	0.778906	1	0.999779	1	0.75595	0.192862	0.913476	0.381659	0.982594	0.951999	0.965766	0.972756	0.121638	0.849905	0.787368	0.646296	0.637682	0.59101	0.602988	0.598746	0.502416	0.498568	0.461853	0.470265	0.367906	0.433547	0.421528	0.37778	0.336688	0.329165
RNA processing.RNA homeostasis	0.123709	0.0369346	1	0.999798	0.0235172	0.0232665	0.999779	1	0.395304	0.951783	0.350338	0.980813	0.987451	0.951999	0.967154	0.972756	0.00233182	0.936804	0.893901	0.782733	0.487953	0.766259	0.743558	0.718023	0.65053	0.635885	0.620672	0.599467	0.588454	0.575173	0.5415	0.487508	0.450025	0.431947
RNA biosynthesis.transcriptional regulation.C2C2 transcription factor superfamily	1	0.633936	1	0.0749209	0.994167	0.0931148	0.999779	0.433492	0.75595	0.999906	0.828974	0.980813	0.218114	0.243921	0.965766	0.972756	0.938584	0.679185	0.787368	0.646296	0.643235	0.59101	0.514332	0.598746	0.502416	0.414805	0.461853	0.0694993	0.456835	0.313575	0.421528	0.00505121	0.336688	0.329165
RNA biosynthesis.transcriptional regulation.MYB transcription factor superfamily.R2R3-MYB transcription factor family	1	1	0.76801	0.0244634	0.931172	0.202203	0.999779	1	0.990344	0.999906	0.212632	0.820479	0.0237451	0.0144491	0.580573	0.972756	0.938584	0.849905	0.125431	0.646296	0.637682	0.228048	0.452831	0.598746	0.502416	0.498568	0.233666	0.470265	0.456835	0.433547	0.421528	0.37778	0.336688	0.329165
RNA biosynthesis.transcriptional regulation.Homeobox transcription factor superfamily	0.864111	1	0.797746	0.177003	0.475995	0.183486	0.999779	1	0.75595	0.994038	0.996448	0.980813	0.830379	2.10113e-05	0.965766	0.840874	0.938584	0.784642	0.787368	0.646296	0.487953	0.59101	0.602988	0.598746	0.502416	0.498568	0.461853	0.470265	0.456835	0.433547	0.421528	0.00505121	0.336688	0.329165
RNA biosynthesis.transcriptional regulation.C2H2 transcription factor superfamily	1	1	1	0.0720714	0.798355	0.855809	0.874635	1	0.823313	0.818087	0.705733	0.980813	0.13162	0.0453401	0.221146	0.972756	0.65855	0.842907	0.787368	0.646296	0.637682	0.428379	0.602988	0.598746	0.126855	0.498568	0.0679127	0.280709	0.456835	0.313575	0.421528	0.37778	0.336688	0.329165
RNA biosynthesis.transcriptional regulation.MADS/AGL-type transcription factor	0.00734442	1	1	0.999798	0.00477229	0.997783	0.999779	1	0.395304	0.994038	0.958902	0.980813	0.218114	0.951999	0.965766	0.972756	0.938584	0.407617	0.787368	0.646296	0.165081	0.59101	0.602988	0.371395	0.126855	0.498568	0.0679127	0.280709	0.456835	0.433547	0.00906533	0.161437	0.336688	0.329165
RNA biosynthesis.transcriptional regulation.FRS/FRF-type transcription factor	0.042404	0.000311098	1	0.999798	0.337784	1	0.999779	1	0.395304	0.617651	0.958902	0.306082	0.982594	0.896199	0.965766	0.972756	0.171829	0.849905	0.787368	0.646296	0.133639	0.513453	0.602988	0.00171535	0.373387	0.498568	0.461853	0.470265	0.456835	0.433547	0.421528	0.37778	0.336688	0.329165
RNA processing.pre-RNA splicing.U2-type major spliceosome	0.076482	3.2704e-05	1	0.999798	0.994167	0.065098	0.999779	1	0.75595	0.129083	0.958902	0.980813	0.982594	0.951999	0.965766	0.972756	0.295422	0.842907	0.721367	0.646296	0.637682	0.59101	0.602988	0.598746	0.502416	0.498568	0.461853	0.470265	0.456835	0.433547	0.421528	0.37778	0.336688	0.329165
RNA processing.RNA modification.RNA methylation	1	0.0992274	1	0.999798	0.778906	0.0908691	0.999779	0.113003	0.395304	0.994038	0.958902	0.980813	0.982594	0.951999	0.965766	0.972756	0.0806548	0.849905	0.787368	0.646296	0.637682	0.59101	0.602988	0.598746	0.502416	0.498568	0.461853	0.470265	0.315062	0.433547	0.421528	0.37778	0.336688	0.329165
RNA processing.organelle machinery.RNA modification.C-to-U RNA editing.PPR-type RNA editing factor activities	0.042404	1	1	0.999798	0.00363802	1	0.999779	4.94998e-07	0.811795	0.994038	0.985526	0.980813	0.982594	0.951999	0.965766	0.972756	0.938584	0.849905	0.787368	0.646296	0.0897111	0.59101	0.452831	0.598746	0.502416	0.498568	0.461853	0.470265	0.456835	0.433547	0.421528	0.37778	0.336688	0.329165
Protein biosynthesis.ribosome biogenesis.large ribosomal subunit (LSU).LSU proteome	1.07838e-10	1	1	0.0630176	0.257661	0.887527	0.068947	1	0.916609	0.818087	0.980653	0.980813	0.982594	0.951999	0.965766	0.972756	0.938584	0.849905	0.787368	0.646296	0.652444	0.312053	0.553919	0.465638	0.502416	0.498568	0.461853	0.470265	0.456835	0.433547	0.421528	0.37778	0.336688	0.329165
Protein biosynthesis.ribosome biogenesis.small ribosomal subunit (SSU).SSU proteome	0.042404	1	1	0.0463933	0.00363802	1	0.000813495	1	0.990344	0.818087	0.980653	0.980813	0.982594	0.444994	0.965766	0.972756	0.938584	0.849905	0.787368	0.646296	0.32616	0.59101	0.249882	0.457419	0.219998	0.498568	0.461853	0.470265	0.456835	0.433547	0.421528	0.37778	0.336688	0.329165
Protein biosynthesis.translation initiation	0.199117	0.324435	1	0.999798	0.475995	0.887527	0.156859	1	0.990344	0.938125	0.484978	0.980813	0.982594	0.951999	0.965766	0.972756	0.0806548	0.849905	0.787368	0.646296	0.637682	0.59101	0.602988	0.371395	0.502416	0.498568	0.461853	0.470265	0.456835	0.433547	0.421528	0.161437	0.336688	0.329165
Cell wall organisation.cell wall proteins	0.393652	1	0.88999	0.35148	0.970416	1	0.999779	1	0.907749	0.994038	0.00909856	0.980813	0.164936	0.00205215	0.221146	0.840874	0.938584	0.849905	0.787368	0.646296	0.487953	0.517916	0.0859545	0.598746	0.502416	1.34516e-07	0.461853	0.00352366	0.456835	0.433547	0.421528	0.37778	0.336688	0.329165
Protein homeostasis.ubiquitin-proteasome system.ubiquitin-fold protein conjugation.RING E3 ubiquitin ligase activities.RING-HC-class	1	0.0343349	1	0.685494	0.994167	0.572559	0.999779	0.870606	0.395304	0.25476	0.190925	0.439419	0.982594	0.951999	0.965766	0.840874	0.0806548	0.849905	0.787368	0.646296	0.637682	0.59101	0.602988	0.598746	0.502416	0.0613734	0.461853	0.470265	0.456835	0.433547	0.421528	0.37778	0.336688	0.329165
Protein homeostasis.ubiquitin-proteasome system.ubiquitin-fold protein conjugation.RING E3 ubiquitin ligase activities.RING-H2-class	0.393652	1	1	0.0893581	0.994167	0.811707	0.201627	1	0.75595	0.994038	0.249202	0.980813	0.218114	0.951999	0.221146	0.840874	0.938584	0.863753	0.787368	0.646296	0.65332	0.517916	0.554736	0.598746	0.396244	0.484144	0.354428	0.474885	0.456835	0.440271	0.421528	0.378848	0.336688	0.329165
Protein homeostasis.proteolysis.serine-type peptidase activities	1	0.983031	1	0.999798	0.425489	0.0495866	0.999779	0.00751457	0.75595	0.601784	0.484978	0.980813	0.982594	0.619497	0.965766	0.972756	0.938584	0.343102	0.787368	0.646296	0.643235	0.59101	0.602988	0.598746	0.502416	0.498568	0.461853	0.470265	0.456835	0.433547	0.421528	0.37778	0.336688	0.329165
Cytoskeleton organisation.microfilament network.actin polymerisation	1	0.64455	0.287332	0.00926521	0.994167	0.887527	0.999779	1	0.907749	0.0114936	0.705733	0.980813	0.982594	0.444994	0.965766	0.972756	0.938584	0.407617	0.787368	0.646296	0.637682	0.59101	0.602988	0.598746	0.502416	0.498568	0.461853	0.470265	0.456835	0.433547	0.421528	0.37778	0.336688	0.329165
Cell wall organisation.hemicellulose	1	1	0.00190087	2.58255e-06	0.403116	0.995496	0.985438	1	0.767091	0.999906	0.958902	0.980813	0.982594	0.951999	0.965766	0.972756	0.938584	0.852519	0.676659	0.646296	0.652444	0.517916	0.553919	0.598746	0.396244	0.00503	0.125255	0.470265	0.456835	0.433547	0.401797	0.37778	0.336688	0.329165
Cell wall organisation.pectin	1	1	6.63041e-06	0.128355	0.994167	1	0.999779	1	0.907559	0.818087	0.953598	0.980813	0.0552111	0.819112	0.965766	0.972756	0.938584	0.849905	0.787368	0.646296	0.528243	0.605958	0.554736	0.598746	0.51515	0.511443	0.0679127	0.474885	0.456835	0.330462	0.421528	0.23997	0.336688	0.331799
Vesicle trafficking.anterograde trafficking	0.00952028	1	1	0.388228	0.425489	0.997783	0.999779	1	0.75595	0.626518	0.323029	0.306082	0.982594	0.951999	0.965766	0.257855	0.938584	0.849905	0.787368	0.646296	0.637682	0.59101	0.602988	0.598746	0.502416	0.498568	0.233666	0.470265	0.456835	0.433547	0.421528	0.37778	0.336688	0.290698
Vesicle trafficking.retrograde trafficking	0.113489	1	1	0.999798	0.229188	0.997783	0.068947	1	0.75595	0.0250109	0.705733	0.980813	0.982594	0.951999	0.965766	0.972756	0.0806548	0.849905	0.787368	0.646296	0.487953	0.59101	0.602988	0.4378	0.383659	0.498568	0.299718	0.470265	0.456835	0.313575	0.421528	0.37778	0.336688	0.329165
Vesicle trafficking.endocytic trafficking	0.0492085	0.877586	1	0.819556	0.994167	1	0.068947	1	0.75595	0.601784	0.278838	0.303042	0.982594	0.951999	0.669852	0.972756	0.938584	0.842907	0.787368	0.646296	0.643235	0.59101	0.602988	0.598746	0.502416	0.498568	0.259706	0.470265	0.456835	0.433547	0.421528	0.175543	0.336688	0.329165
Vesicle trafficking.multi-pathway trafficking regulation.vesicle tethering	0.042404	0.00359401	1	0.999798	0.191251	0.999875	0.999779	1	0.990344	0.129083	0.705733	0.381659	0.982594	0.976845	0.965766	0.972756	0.0474246	0.885241	0.835536	0.714052	0.702519	0.666369	0.670406	0.038368	0.562677	0.498568	0.410735	0.507573	0.502162	0.490083	0.457697	0.406583	0.368105	0.356639
Solute transport.channels	0.285093	1	1	0.96687	0.984429	0.997783	0.472488	1	0.395304	0.548898	0.828974	0.980813	0.0851938	0.444994	0.965766	0.840874	0.938584	0.784642	0.676659	0.646296	0.819092	0.517916	0.000870083	0.75167	0.502416	0.137319	0.315068	0.470265	0.456835	0.166029	0.571119	0.50352	0.478981	0.454266

### Sheet: TableS7_E
Biofunction	darkgreen	blue	ivory	turquoise	greenyellow	black	red	grey	cyan	pink	lightcyan	darkgrey	orange	darkorange	darkmagenta	steelblue	violet	darkolivegreen	skyblue3	orangered4	lightsteelblue1	mediumpurple3	lightcyan1	floralwhite	darkorange2	brown4	bisque4	darkslateblue
Photosynthesis.photophosphorylation.photosystem II	0.999994	0.766011	1.56852e-46	0.999972	0.999831	1	0.97997	0.999268	0.99976	0.991576	0.968052	1	0.929005	0.795807	0.817957	0.706525	0.525152	0.616077	0.546854	0.523087	0.492539	0.0899801	0.485173	0.316717	0.306146	0.306976	0.270581	0.152344
Enzyme classification.EC_5 isomerases	0.298258	1	0.713799	0.279708	0.999831	1	0.97997	0.999268	0.99976	0.991576	0.846984	1	0.115995	0.65572	0.409483	0.42544	0.670576	0.616077	0.546854	0.407096	0.384405	0.495876	0.485173	0.316717	0.306146	0.306976	0.270581	0.257457
Enzyme classification.EC_2 transferases.EC_2.7 transferase transferring phosphorus-containing group	0.999994	1	0.99998	0.999972	1.42689e-28	1	0.917449	0.00282517	0.99976	0.152068	0.955147	1	0.0530932	0.130087	0.817957	0.721727	0.00189497	0.9424	0.106049	0.811186	0.384405	0.779524	0.225763	0.797426	0.563243	0.73454	0.270581	0.257457
Enzyme classification.EC_1 oxidoreductases.EC_1.14 oxidoreductase acting on paired donor with incorporation or reduction of molecular oxygen	0.999994	1	0.99998	0.999972	0.999831	1	0.119506	0.00782528	0.50912	1.71496e-16	0.284434	1	1.00652e-08	0.795807	3.72445e-12	0.244388	0.589903	0.00678075	0.106049	0.523087	0.472503	0.622745	0.0103933	0.316717	0.306146	0.635395	0.270581	0.257457
Protein biosynthesis.organelle machinery.mitochondrial ribosome biogenesis	0.657644	1	0.99998	0.0802611	0.999831	0.306654	0.97997	0.999268	0.99976	0.991576	0.92472	3.34235e-12	0.929005	0.65572	0.817957	0.706525	0.5412	0.616077	0.546854	0.407096	0.492539	0.495876	0.225763	0.316717	0.306146	0.306976	0.270581	0.257457
Coenzyme metabolism	0.759585	1	1.60704e-08	0.999972	0.999831	1	0.97997	0.999268	0.38428	0.991576	0.800531	1	0.929005	0.83181	0.817957	0.706525	0.738383	0.616077	0.618375	0.584217	0.5691	0.24827	0.571676	0.36602	0.35604	0.360469	0.313354	0.296865
Protein homeostasis.protein quality control	0.0409034	1	0.794586	0.999972	0.999831	1	0.97997	0.999268	5.32778e-16	0.991576	0.92472	0.66425	0.929005	0.888191	0.817957	0.71999	0.672474	0.627542	0.460197	0.524682	0.502158	0.502708	0.485173	0.316717	0.307802	0.21934	0.270581	0.0664039
Enzyme classification.EC_2 transferases.EC_2.1 transferase transferring one-carbon group	0.427232	1	0.43228	0.795934	0.999831	1	0.97997	0.658238	0.99976	0.991576	0.800531	1	0.929005	0.749813	8.51438e-05	0.664567	0.672474	0.287187	0.460197	0.0437127	0.502158	0.181579	0.485173	0.316717	0.307802	0.306976	0.270581	0.257457
Enzyme classification.EC_3 hydrolases.EC_3.1 hydrolase acting on ester bond	0.000114452	1	0.190746	0.813487	0.999831	1	0.92661	0.999268	0.99976	0.991576	0.800531	1	0.398076	0.65572	0.817957	0.244388	0.738383	0.401431	0.618375	0.523087	0.492539	0.578597	0.485173	0.36602	0.35604	0.360469	0.231111	0.296781
Enzyme classification.EC_1 oxidoreductases.EC_1.1 oxidoreductase acting on CH-OH group of donor	0.954981	1	0.758683	0.999972	0.999831	1	0.97997	0.999268	9.29342e-10	0.991576	0.871844	1	0.000209853	0.65572	0.0247854	0.706525	0.670576	0.30933	0.546854	0.0172676	0.6447	0.646103	0.640954	0.316717	0.306146	0.41962	0.368535	0.354591
Enzyme classification.EC_4 lyases.EC_4.2 carbon-oxygen lyase	0.999994	0.985577	0.00176797	0.999972	0.999831	1	0.191386	0.000430712	0.99976	0.991576	0.219122	1	0.929005	0.65572	0.409483	0.706525	0.670576	0.580909	0.546854	0.407096	0.384405	0.495876	0.485173	0.316717	0.220149	0.306976	0.000224014	0.257457
Enzyme classification.EC_2 transferases.EC_2.3 acyltransferase	0.988024	1	0.0128657	0.999972	0.999831	1	0.548403	0.999268	0.0109322	0.991576	0.895217	1	0.398076	0.65572	5.77371e-08	0.721727	0.494121	0.178534	0.576416	0.524682	0.502158	0.4835	0.231214	0.320819	0.311791	0.306976	0.270581	0.257457
Lipid metabolism.fatty acid metabolism	0.434839	0.515511	0.00270342	0.999972	0.999831	1	0.97997	0.999268	0.99976	0.837838	0.629522	1	0.881002	0.676432	0.817957	0.706525	0.5412	0.217378	0.546854	0.523087	0.384405	0.495876	0.485173	0.316717	0.306146	0.306976	0.270581	0.257457
Enzyme classification.EC_6 ligases	0.483839	0.75002	0.0488738	0.931751	0.999831	0.110383	0.97997	0.999268	0.50912	0.991576	0.670117	1	0.929005	0.85842	0.817957	0.706525	0.670576	0.538116	0.546854	0.0305777	0.384405	0.495876	0.485173	0.218648	0.306146	0.306976	0.270581	0.257457
Enzyme classification.EC_1 oxidoreductases.EC_1.3 oxidoreductase acting on CH-CH group of donor	0.930195	1	0.0128657	0.795934	0.954873	1	0.97997	0.944813	0.763033	0.765694	0.284434	1	0.929005	0.65572	0.817957	0.506651	0.670576	0.616077	0.546854	0.523087	0.492539	0.24827	0.485173	0.316717	0.306146	0.306976	0.270581	0.257457
Cellular respiration.oxidative phosphorylation	0.999994	0.893976	0.99998	0.999972	0.999831	1	0.92661	0.999268	0.50912	0.991576	0.968052	9.98549e-35	0.929005	0.676432	0.817957	0.706525	0.670576	0.677359	0.605244	0.523087	0.531604	0.495876	0.485173	0.342239	0.332688	0.0288084	0.205037	0.276266
DNA damage response	0.285612	0.734597	0.99998	0.0625376	0.999831	0.000315949	0.97997	0.999268	0.99976	0.991576	0.42011	1	0.929005	0.65572	0.817957	0.706525	0.670576	0.616077	0.546854	0.523087	0.492539	0.495876	0.485173	0.316717	0.306146	0.306976	0.270581	0.257457
Solute transport.carrier-mediated transport.solute transporter *(MTCC)	0.954981	1	0.99998	0.999972	0.0137844	1	0.763464	0.999268	0.0685082	0.991576	0.42011	0.447901	0.929005	0.65572	0.585263	0.543324	0.670576	0.616077	0.460197	0.112724	0.492539	0.495876	0.485173	0.316717	0.306146	0.306976	0.270581	0.257457
Enzyme classification.EC_3 hydrolases.EC_3.4 hydrolase acting on peptide bond (peptidase)	0.999994	1	0.635568	0.165197	0.999831	1	0.97997	0.658238	0.99976	1.94197e-08	0.670117	1	0.929005	0.676432	0.0212541	0.838425	0.187538	0.288756	0.546854	0.523087	0.637432	0.637432	0.632218	0.00667216	0.406748	0.412029	0.360112	0.257457
Solute transport.carrier-mediated transport.DMT superfamily	0.0003888	1	0.427187	0.0825294	0.999831	1	0.97997	0.999268	0.510042	0.991576	0.92472	1	0.944704	0.65572	0.817957	0.741674	0.709936	0.178534	0.598891	0.546523	0.523584	0.204994	0.51845	0.337459	0.328083	0.256103	0.283291	0.271539
Enzyme classification.EC_2 transferases.EC_2.4 glycosyltransferase	0.954981	1	0.99998	0.999972	0.999831	1	0.00107296	0.999268	5.99731e-09	0.991576	0.629522	1	0.183467	0.736819	6.62865e-06	0.835959	0.5412	0.39864	0.618375	0.407096	0.364929	0.204994	0.484141	0.316717	0.302539	0.578837	0.528512	0.257457
Enzyme classification.EC_3 hydrolases.EC_3.2 glycosylase	0.298258	1	0.966677	0.999972	0.999831	1	0.0273339	0.0907737	0.99976	0.00670769	0.92472	1	0.279322	0.65572	0.784562	0.706525	0.809884	0.609931	0.700373	0.672828	0.6447	0.495876	0.231214	0.316717	0.215357	0.41962	0.114758	0.257457
Carbohydrate metabolism	0.483839	1	0.547078	0.599455	0.616362	1	0.119506	0.999268	0.763033	0.991576	0.968052	1	0.929005	0.708922	0.374017	0.244388	0.5412	0.616077	0.546854	0.407096	0.492539	0.495876	0.485173	0.00667216	0.215357	0.192178	0.132385	0.257457
Amino acid metabolism	0.342433	0.356849	0.96022	0.599455	0.999831	0.723309	0.92661	0.999268	0.99976	0.991576	0.797758	1	0.929005	0.65572	0.817957	0.506651	0.670576	0.346467	0.546854	0.39394	0.492539	0.495876	0.485173	0.316717	0.306146	0.192178	0.270581	0.257457
Solute transport.carrier-mediated transport.APC superfamily	0.468662	1	0.758683	0.999972	0.999831	1	0.92661	0.999268	0.99976	0.0799892	0.800531	1	0.115995	0.65572	0.817957	0.706525	0.0597876	0.178534	0.546854	0.549429	0.526852	0.495876	0.485173	0.0766171	0.284537	0.331561	0.286891	0.275163
Redox homeostasis	0.999994	1	0.000393947	0.999972	0.999831	1	0.92661	0.658238	9.29342e-10	0.0103245	0.895217	1	0.929005	0.676432	0.817957	0.363784	0.714077	0.677359	0.605244	0.554079	0.492539	0.556148	0.53386	0.342239	0.332688	0.335731	0.28788	0.253306
Solute transport.primary active transport.ABC superfamily	0.483839	1	0.96022	0.813487	0.999831	1	0.97997	0.999268	0.99976	0.196398	0.219122	1	0.115995	0.65572	0.817957	0.42544	0.670576	0.28483	0.106049	0.523087	0.384405	0.495876	0.485173	0.0521115	0.306146	0.306976	0.270581	0.257457
Lipid metabolism.glycerolipid metabolism	0.999994	0.13468	0.709744	0.999972	0.999831	1	0.92661	0.999268	0.99976	0.991576	0.846984	1	0.00933065	0.65572	0.817957	0.706525	0.0205766	0.616077	0.546854	0.523087	0.384405	0.495876	0.485173	0.218648	0.306146	0.306976	0.270581	0.257457
Protein homeostasis.ubiquitin-proteasome system.ubiquitin-fold protein conjugation.CULLIN-based E3 ubiquitin ligase activities.CUL1-based/SCF E3 ubiquitin ligase complexes.F-BOX substrate adaptor component activities	0.999994	0.00323002	0.99998	0.203186	0.999831	0.18166	0.92661	0.999268	0.50912	0.991576	0.629522	1	0.929005	0.65572	0.817957	0.706525	0.670576	0.270863	0.460197	0.523087	0.492539	0.495876	0.225763	0.316717	0.306146	0.306976	0.270581	0.257457
RNA biosynthesis.organelle machinery	0.999994	1	0.000109877	0.260802	0.999831	0.0803625	0.97997	0.999268	0.99976	0.991576	0.219122	1	0.929005	0.551127	0.817957	0.706525	0.670576	0.616077	0.546854	0.523087	0.384405	0.24827	0.485173	0.316717	0.306146	0.306976	0.270581	0.257457
Protein modification.phosphorylation.protein serine/threonine phosphatase superfamily	0.999994	1	0.99998	0.189367	0.000505176	0.336551	0.859738	0.999268	0.50912	0.991576	0.629522	1	0.929005	0.65572	0.817957	0.554048	0.5412	0.476032	0.546854	0.523087	0.492539	0.495876	0.485173	0.316717	0.306146	0.306976	0.270581	0.257457
Solute transport.carrier-mediated transport.MFS superfamily.anion transporter *(NRT1/PTR)	0.772599	1	0.111555	0.813487	0.999831	1	0.97997	0.999268	0.99976	6.31813e-12	0.629522	1	0.929005	0.795807	0.471418	0.706525	0.670576	0.616077	0.546854	0.523087	0.492539	0.495876	0.485173	0.316717	0.306146	0.306976	0.114758	0.257457
RNA biosynthesis.transcriptional regulation.AP2/ERF transcription factor superfamily.transcription factor (ERF) activities	0.999994	1	0.99998	0.599455	5.20394e-05	1	0.608545	0.999268	0.38428	0.948823	0.670117	1	7.16837e-05	0.65572	0.53405	0.506651	0.00916499	0.616077	0.460197	0.523087	0.492539	0.495876	0.412085	0.199776	0.306146	0.306976	0.270581	0.257457
RNA biosynthesis.transcriptional regulation.bHLH-type transcription factor	0.999994	1	0.111555	0.189367	0.999831	1	0.92661	0.0907737	0.99976	0.991576	0.92472	1	0.929005	0.888191	8.51438e-05	0.244388	0.494121	0.00678075	0.571888	0.524682	0.502158	0.4835	0.485173	0.316717	0.307802	0.306976	0.155402	0.257457
External stimuli response.pathogen	0.999994	0.359454	0.99998	0.999972	4.17283e-08	1	0.548403	0.999268	0.99976	0.991576	0.629522	0.838354	0.00415576	0.749813	0.817957	0.708809	0.00189497	0.624439	0.269477	0.407096	0.384405	0.452112	0.485173	0.316717	0.220149	0.306976	0.270581	0.257457
Phytohormone action.signalling peptides	0.999994	1	0.573363	0.873273	0.999831	1	0.224061	1.07767e-05	0.737699	0.991576	0.965321	0.0963675	0.00706523	0.65572	0.0636811	0.690168	0.494121	0.00678075	0.465519	0.524682	0.502158	0.50753	0.485173	0.063811	0.243232	0.306976	0.270581	0.257457
Nutrient uptake	0.999994	0.39426	0.0450684	0.189367	0.999831	1	0.97997	0.999268	0.50912	0.991576	0.800531	1	0.747808	0.65572	0.817957	0.244388	0.672474	0.616077	0.460197	0.524682	0.410727	0.502708	0.485173	0.316717	0.307802	0.306976	0.270581	0.257457
Chromatin organisation.nucleosome remodeling	0.999994	0.00496531	0.99998	0.260802	0.999831	5.91934e-11	0.97997	0.999268	0.99976	0.991576	0.800531	1	0.929005	0.795807	0.817957	0.706525	0.670576	0.616077	0.546854	0.523087	0.492539	0.495876	0.485173	0.316717	0.306146	0.306976	0.270581	0.257457
Plant reproduction	0.999994	1	0.96022	0.931751	0.999831	0.110383	0.579307	0.0765937	0.99976	0.837838	0.92472	1	0.929005	0.65572	0.817957	0.244388	0.672474	0.287187	0.460197	0.524682	0.502158	0.0850285	0.485173	0.316717	0.307802	0.21934	0.270581	0.257457
Chromatin organisation.chromatin structure	0.999994	0.612402	0.99998	0.759949	0.999831	1	0.97997	0.903229	0.99976	0.991576	0.968052	1.48169e-22	0.929005	0.65572	0.817957	0.706525	0.670576	0.616077	0.546854	0.523087	0.492539	0.495876	0.485173	0.316717	0.306146	0.192178	0.270581	0.257457
Chromatin organisation.post-translational histone modification.histone methylation	0.483839	0.0581683	0.99998	0.999972	0.999831	0.00901262	0.97997	0.999268	0.99976	0.991576	0.643601	1	0.929005	0.795807	0.817957	0.506651	0.670576	0.616077	0.546854	0.0172676	0.492539	0.24827	0.485173	0.316717	0.306146	0.306976	0.270581	0.257457
Protein translocation.nucleus	0.999994	0.515511	0.99998	0.0802611	0.999831	1.62347e-08	0.38355	0.999268	0.99976	0.991576	0.228979	1	0.929005	0.366464	0.817957	0.706525	0.670576	0.616077	0.546854	0.523087	0.492539	0.114487	0.485173	0.316717	0.306146	0.306976	0.270581	0.257457
RNA biosynthesis.RNA polymerase II-dependent transcription.transcription co-activation	0.999994	2.39276e-09	0.99998	0.528422	0.999831	0.0339559	0.97997	0.999268	0.99976	0.991576	0.629522	1	0.929005	0.65572	0.817957	0.706525	0.5412	0.616077	0.460197	0.523087	0.492539	0.495876	0.485173	0.316717	0.306146	0.306976	0.270581	0.257457
Chromatin organisation.epigenetic state regulation.DNA methylation regulation	0.620451	1	0.99998	0.599455	0.999831	0.000396029	0.92661	0.999268	0.99976	0.991576	0.800531	1	0.929005	0.65572	0.817957	0.706525	0.525152	0.616077	0.106049	0.39394	0.492539	0.495876	0.485173	0.316717	0.306146	0.306976	0.270581	0.257457
Protein homeostasis.ubiquitin-proteasome system.ubiquitin-fold protein conjugation.CULLIN-based E3 ubiquitin ligase activities.CUL3-based E3 ubiquitin ligase complexes	0.285612	1	0.99998	0.189367	0.999831	0.723309	0.917449	0.999268	0.99976	0.991576	0.284434	1	0.603864	0.65572	0.817957	0.706525	0.670576	0.616077	0.546854	0.523087	0.492539	0.24827	0.389833	0.316717	0.306146	0.306976	0.270581	0.257457
Multi-process regulation	0.75252	0.39426	0.99998	0.999972	0.00364579	0.363312	0.97997	0.999268	0.99976	0.991576	0.92472	1	0.929005	0.676432	0.992751	0.706525	0.670576	0.938956	0.618375	0.568963	0.492539	0.561484	0.485173	0.624377	0.306146	0.306976	0.535184	0.253306
Cell division.DNA replication	4.95199e-08	1	0.99998	0.258691	0.999831	0.336551	0.97997	0.999268	0.99976	0.991576	0.629522	1	0.929005	0.65572	0.817957	0.617079	0.670576	0.616077	0.546854	0.523087	0.384405	0.495876	0.485173	0.316717	0.306146	0.306976	0.270581	0.257457
Cell division.cell cycle organisation.cell cycle control	0.00197465	1	0.836224	0.906466	0.999831	1	0.97997	0.243147	0.99976	0.0985205	0.871844	1	0.929005	0.65572	0.817957	0.506651	0.670576	0.616077	0.460197	0.523087	0.492539	0.495876	0.485173	0.316717	0.306146	0.306976	0.270581	0.257457
Cytoskeleton organisation.microtubular network	1.6492e-38	1	0.99998	0.999972	0.999831	1	0.97997	0.999268	0.99976	0.991576	0.92472	1	0.944704	0.676432	0.885461	0.76363	0.714077	0.677359	0.546854	0.523087	0.492539	0.556148	0.485173	0.342239	0.332688	0.27588	0.28788	0.276266
RNA biosynthesis.transcriptional regulation.NAC-type transcription factor	0.999994	0.766011	0.99998	0.786209	0.0013846	1	0.92661	0.999268	0.00116007	0.991576	0.92472	1	0.929005	0.795807	0.817957	0.706525	0.670576	0.178534	0.546854	0.523087	0.384405	0.0899801	0.485173	0.316717	0.215357	0.306976	0.270581	0.257457
Vesicle trafficking.multi-pathway trafficking regulation.target membrane fusion	0.483839	0.39426	0.99998	0.0802611	0.0589556	1	0.92661	0.999268	0.737699	0.991576	0.92472	1	0.929005	0.65572	0.817957	0.506651	0.670576	0.616077	0.546854	0.39394	0.492539	0.495876	0.485173	0.316717	0.306146	0.306976	0.270581	0.257457
Protein homeostasis.ubiquitin-proteasome system.ubiquitin-fold protein deconjugation	0.930195	0.39426	0.99998	0.599455	0.999831	5.60314e-06	0.97997	0.999268	0.50912	0.991576	0.826526	1	0.929005	0.65572	0.817957	0.706525	0.670576	0.616077	0.460197	0.0172676	0.492539	0.495876	0.485173	0.316717	0.306146	0.306976	0.270581	0.257457
RNA processing.RNA homeostasis	0.999994	2.56482e-06	0.99998	0.189367	0.999831	7.25073e-08	0.92661	0.999268	0.99976	0.991576	0.346752	1	0.97125	0.65572	0.938872	0.835959	0.784446	0.770014	0.669274	0.523087	0.384405	0.62906	0.623789	0.408909	0.398316	0.403598	0.352192	0.334056
RNA biosynthesis.transcriptional regulation.C2C2 transcription factor superfamily	0.999994	0.50877	2.99563e-05	0.0625376	0.999831	1	0.97997	0.999268	0.99976	0.991576	0.871844	1	0.929005	0.676432	0.817957	0.365546	0.670576	0.616077	0.546854	0.523087	0.364929	0.495876	0.485173	0.218648	0.306146	0.192178	0.270581	0.257457
RNA biosynthesis.transcriptional regulation.MYB transcription factor superfamily.R2R3-MYB transcription factor family	0.657644	1	0.709744	0.999972	0.294646	1	0.0275121	0.999268	0.368634	0.137711	0.895217	1	0.292871	0.795807	0.817957	0.706525	0.525152	0.616077	0.546854	0.523087	0.492539	0.24827	0.485173	0.316717	0.306146	0.306976	0.270581	0.257457
RNA biosynthesis.transcriptional regulation.Homeobox transcription factor superfamily	0.999994	1	0.327372	0.0625376	0.999831	1	0.92661	0.999268	0.99976	0.991576	0.284434	0.675348	0.929005	0.65572	0.817957	0.706525	0.670576	0.616077	0.546854	0.523087	0.492539	0.495876	0.485173	0.218648	0.306146	0.306976	0.132385	0.152344
RNA biosynthesis.transcriptional regulation.C2H2 transcription factor superfamily	0.930195	1	0.99998	0.0625376	0.543771	1	0.97997	0.826718	0.573157	0.217108	0.92472	1	0.681966	0.795807	0.817957	0.506651	0.187538	0.616077	0.546854	0.523087	0.384405	0.495876	0.404035	0.316717	0.215357	0.306976	0.270581	0.152344
RNA biosynthesis.transcriptional regulation.MADS/AGL-type transcription factor	0.999994	1	0.140723	0.999972	0.616362	1	0.917449	4.87286e-06	0.261055	0.991576	0.871844	0.448909	0.929005	0.65572	0.817957	0.706525	0.670576	0.616077	0.106049	0.523087	0.384405	0.495876	0.485173	0.316717	0.306146	0.306976	0.114758	0.152344
RNA biosynthesis.transcriptional regulation.FRS/FRF-type transcription factor	0.999994	0.515511	0.99998	0.999972	0.449593	0.00187822	0.856022	0.0907737	0.99976	0.991576	0.871844	1	0.929005	0.1721	0.60487	0.706525	0.670576	0.0734133	0.460197	0.407096	0.384405	0.495876	0.225763	0.316717	0.215357	0.192178	0.132385	0.152344
RNA processing.pre-RNA splicing.U2-type major spliceosome	0.999994	3.33501e-09	0.99998	0.578427	0.999831	0.246869	0.97997	0.859122	0.99976	0.991576	0.895217	0.00011059	0.929005	0.669601	0.817957	0.506651	0.670576	0.616077	0.546854	0.39394	0.492539	0.495876	0.485173	0.316717	0.306146	0.306976	0.270581	0.257457
RNA processing.RNA modification.RNA methylation	0.999994	0.0581683	0.99998	0.0802611	0.999831	0.0339559	0.917449	0.999268	0.99976	0.991576	0.42011	1	0.929005	0.65572	0.817957	0.244388	0.670576	0.616077	0.546854	0.523087	0.492539	0.495876	0.485173	0.316717	0.306146	0.306976	0.114758	0.257457
RNA processing.organelle machinery.RNA modification.C-to-U RNA editing.PPR-type RNA editing factor activities	0.999994	0.50877	0.99998	0.999972	0.954873	3.73331e-08	0.97997	0.529787	0.99976	0.991576	0.629522	1	0.929005	0.19734	0.817957	0.506651	0.670576	0.616077	0.460197	0.523087	0.384405	0.495876	0.485173	0.316717	0.306146	0.192178	0.270581	0.257457
Protein biosynthesis.ribosome biogenesis.large ribosomal subunit (LSU).LSU proteome	0.521578	1	0.99998	0.676514	0.999831	1	0.97997	0.999268	0.99976	0.991576	0.895217	7.2181e-42	0.929005	0.65572	0.817957	0.617079	0.55301	0.616077	0.460197	0.523087	0.492539	0.495876	0.485173	0.316717	0.306146	0.306976	0.270581	0.257457
Protein biosynthesis.ribosome biogenesis.small ribosomal subunit (SSU).SSU proteome	0.930195	1	0.99998	0.599455	0.999831	1	0.119506	0.999268	0.99976	0.991576	0.219122	1.60878e-21	0.929005	0.65572	0.817957	0.706525	0.5412	0.616077	0.460197	0.523087	0.492539	0.495876	0.485173	0.316717	0.215357	0.306976	0.132385	0.152344
Protein biosynthesis.translation initiation	0.483839	0.766011	0.99998	0.0625376	0.999831	0.330677	0.97997	0.999268	0.50912	0.991576	0.42011	1	0.929005	0.65572	0.817957	0.706525	0.525152	0.346467	0.546854	0.523087	0.492539	0.495876	0.485173	0.316717	0.306146	0.306976	0.270581	0.257457
Cell wall organisation.cell wall proteins	0.0123683	1	0.826498	0.759949	0.999831	1	0.119506	0.959912	0.573157	0.991576	0.219122	1	0.929005	0.85842	0.817957	0.617079	0.0204174	0.616077	0.106049	0.523087	0.492539	0.0850285	0.484141	0.316717	0.306146	0.306976	0.0460937	0.152344
Protein homeostasis.ubiquitin-proteasome system.ubiquitin-fold protein conjugation.RING E3 ubiquitin ligase activities.RING-HC-class	0.999994	0.0505026	0.99998	0.189367	0.0419163	0.805623	0.92661	0.999268	0.99976	0.991576	0.42011	1	0.929005	0.795807	0.817957	0.244388	0.525152	0.616077	0.546854	0.523087	0.492539	0.495876	0.485173	0.316717	0.306146	0.306976	0.270581	0.257457
Protein homeostasis.ubiquitin-proteasome system.ubiquitin-fold protein conjugation.RING E3 ubiquitin ligase activities.RING-H2-class	0.999994	0.39426	0.99998	0.461624	0.543771	1	0.119506	0.837016	0.0109322	0.991576	0.92472	1	0.929005	0.749813	0.834373	0.664567	0.589903	0.627542	0.460197	0.524682	0.407592	0.502708	0.485173	0.316717	0.307802	0.306976	0.270581	0.257457
Protein homeostasis.proteolysis.serine-type peptidase activities	0.988024	1	0.111555	0.999972	0.999831	0.40565	0.92661	0.999268	0.99976	0.137711	0.42011	1	0.929005	0.676432	0.817957	0.543324	0.670576	0.616077	0.460197	0.407096	0.492539	0.495876	0.485173	0.0391624	0.306146	0.306976	0.270581	0.257457
Cytoskeleton organisation.microfilament network.actin polymerisation	0.0025116	1	0.99998	0.237877	0.999831	1	0.990041	0.911873	0.99976	0.991576	0.629522	0.794617	0.929005	0.467782	0.817957	0.706525	0.525152	0.346467	0.546854	0.523087	0.492539	0.495876	0.485173	0.316717	0.306146	0.306976	0.270581	0.257457
Cell wall organisation.hemicellulose	1.22608e-09	1	0.96022	0.999972	0.543771	1	0.00977886	0.902316	0.99976	0.991576	0.846984	1	0.929005	0.736819	0.817957	0.706525	0.670576	0.616077	0.460197	0.523087	0.4991	0.161357	0.485173	0.316717	0.306146	0.306976	0.270581	0.257457
Cell wall organisation.pectin	0.000121548	1	0.635568	0.999972	0.999831	1	0.235643	0.999268	0.76918	0.991576	0.871844	1	0.929005	0.749813	0.817957	0.664567	0.589903	0.287187	0.559916	0.407096	0.502158	0.502708	0.485173	0.316717	0.215357	0.306976	0.153078	0.257457
Vesicle trafficking.anterograde trafficking	0.90966	1	0.99998	0.175219	0.999831	0.0916989	0.97997	0.529787	0.99976	0.991576	0.92472	1	0.929005	0.65572	0.817957	0.506651	0.670576	0.616077	0.546854	0.39394	0.384405	0.0899801	0.485173	0.316717	0.215357	0.306976	0.270581	0.0314386
Vesicle trafficking.retrograde trafficking	0.427232	0.516264	0.99998	0.196285	0.999831	0.00067263	0.97997	0.999268	0.99976	0.991576	0.629522	1	0.929005	0.685379	0.817957	0.365546	0.670576	0.616077	0.546854	0.407096	0.492539	0.495876	0.484141	0.316717	0.215357	0.192178	0.270581	0.257457
Vesicle trafficking.endocytic trafficking	0.999994	0.0928835	0.99998	0.999972	0.309328	0.000357136	0.51929	0.999268	0.540274	0.991576	0.629522	1	0.929005	0.676432	0.817957	0.706525	0.5412	0.616077	0.546854	0.523087	0.492539	0.495876	0.485173	0.316717	0.306146	0.192178	0.270581	0.257457
Vesicle trafficking.multi-pathway trafficking regulation.vesicle tethering	0.517891	0.0581683	0.99998	0.455491	0.999831	0.0114596	0.119506	0.999268	0.974404	0.991576	0.800531	1	0.944704	0.912096	0.883792	0.706525	0.714077	0.677359	0.605244	0.549429	0.526852	0.495876	0.525576	0.342239	0.332688	0.331561	0.286891	0.275163
Solute transport.channels	0.988024	1	0.0045607	0.786209	0.999831	1	0.92661	0.564377	0.99976	0.0878799	0.800531	1	0.929005	0.71027	0.817957	0.506651	0.597039	0.616077	0.546854	0.672828	0.492539	0.495876	0.644207	0.316717	0.425686	0.41962	0.114758	0.358878

### Sheet: TableS7_F
tableS6	darkgreen	blue	ivory	turquoise	greenyellow	black	red	grey	cyan	pink	lightcyan	darkgrey	orange	darkorange	darkmagenta	steelblue	violet	darkolivegreen	skyblue3	orangered4	lightsteelblue1	mediumpurple3	lightcyan1	floralwhite	darkorange2	brown4	bisque4	darkslateblue
Photosynthesis.photophosphorylation.photosystem II	0.0526316	0.157895	0.657895	0.0350877	0.0263158	0	0.00877193	0.00877193	0	0	0	0.0175439	0	0	0	0	0.00877193	0	0	0	0	0.0175439	0	0	0	0	0	0.00877193
Enzyme classification.EC_5 isomerases	0.25	0.125	0.1125	0.125	0.08125	0.05	0.03125	0.0375	0.03125	0.01875	0.025	0.025	0.03125	0.0125	0.01875	0.0125	0	0	0	0.00625	0.00625	0	0	0	0	0	0	0
Enzyme classification.EC_2 transferases.EC_2.7 transferase transferring phosphorus-containing group	0.190436	0.143885	0.0808295	0.0787135	0.146424	0.0558612	0.0461278	0.0567076	0.0292002	0.0486669	0.0253915	0.00677105	0.017774	0.017774	0.00888701	0.00507829	0.011003	0.00253915	0.00677105	0.00211595	0.00507829	0.00211595	0.00550148	0.000846382	0.00126957	0.000846382	0.00169276	0.00169276
Enzyme classification.EC_1 oxidoreductases.EC_1.14 oxidoreductase acting on paired donor with incorporation or reduction of molecular oxygen	0.155592	0.100486	0.0907618	0.0518639	0.0518639	0.00648298	0.0632091	0.0696921	0.0518639	0.123177	0.0421394	0.00972447	0.0470016	0.00810373	0.0470016	0.012966	0.00648298	0.0162075	0.00972447	0.00486224	0.00486224	0.00162075	0.012966	0.00324149	0.00324149	0	0.00162075	0.00324149
Protein biosynthesis.organelle machinery.mitochondrial ribosome biogenesis	0.219858	0.0921986	0.0283688	0.156028	0.0567376	0.106383	0.035461	0.035461	0.0283688	0.0141844	0.0141844	0.163121	0.0070922	0.0141844	0	0	0.0070922	0	0	0.0070922	0	0	0.0141844	0	0	0	0	0
Coenzyme metabolism	0.211382	0.101626	0.231707	0.0772358	0.0813008	0.0650407	0.0284553	0.0284553	0.0609756	0.0447154	0.0284553	0.0121951	0.00406504	0.00406504	0.00406504	0.00406504	0	0.00406504	0	0	0	0.00813008	0	0	0	0	0	0
Protein homeostasis.protein quality control	0.278409	0.0909091	0.107955	0.0454545	0.0454545	0.0625	0.0284091	0.00568182	0.215909	0.0227273	0.0170455	0.0397727	0.0113636	0	0.00568182	0	0	0	0.00568182	0	0	0	0	0	0	0.00568182	0	0.0113636
Enzyme classification.EC_2 transferases.EC_2.1 transferase transferring one-carbon group	0.238636	0.142045	0.125	0.0965909	0.0284091	0.0795455	0.0227273	0.0568182	0.0170455	0.0454545	0.0284091	0.00568182	0.00568182	0.00568182	0.0511364	0.00568182	0	0.0113636	0.00568182	0.0170455	0	0.0113636	0	0	0	0	0	0
Enzyme classification.EC_3 hydrolases.EC_3.1 hydrolase acting on ester bond	0.318182	0.115702	0.132231	0.0950413	0.0371901	0.0702479	0.0454545	0.0206612	0.0165289	0.0289256	0.0289256	0.0123967	0.0206612	0.0123967	0.00413223	0.0165289	0	0.00826446	0	0.00413223	0.00413223	0	0.00413223	0	0	0	0.00413223	0
Enzyme classification.EC_1 oxidoreductases.EC_1.1 oxidoreductase acting on CH-OH group of donor	0.2	0.126984	0.107937	0.0603175	0.0571429	0.0285714	0.0380952	0.0380952	0.130159	0.0444444	0.0253968	0.015873	0.0444444	0.015873	0.0253968	0.0031746	0.0031746	0.00952381	0.0031746	0.015873	0	0	0	0.0031746	0.0031746	0	0	0
Enzyme classification.EC_4 lyases.EC_4.2 carbon-oxygen lyase	0.12963	0.148148	0.191358	0.0555556	0.0740741	0.0246914	0.0740741	0.117284	0.0123457	0.0308642	0.0617284	0	0	0.0123457	0.0185185	0	0	0.00617284	0	0.00617284	0.00617284	0	0	0	0.00617284	0	0.0246914	0
Enzyme classification.EC_2 transferases.EC_2.3 acyltransferase	0.193548	0.102151	0.166667	0.0483871	0.0483871	0.0376344	0.0591398	0.0430108	0.0913978	0.0376344	0.0215054	0.00537634	0.0215054	0.0107527	0.0698925	0	0.0107527	0.016129	0	0	0	0.00537634	0.0107527	0	0	0	0	0
Lipid metabolism.fatty acid metabolism	0.242424	0.174242	0.19697	0.0378788	0.0606061	0.0530303	0.0227273	0.0227273	0.0227273	0.0530303	0.0378788	0.0151515	0.0151515	0.00757576	0.00757576	0	0.00757576	0.0151515	0	0	0.00757576	0	0	0	0	0	0	0
Enzyme classification.EC_6 ligases	0.233333	0.16	0.16	0.0866667	0.0333333	0.12	0.0333333	0.00666667	0.06	0.02	0.0333333	0.00666667	0	0	0.00666667	0	0	0.00666667	0	0.02	0.00666667	0	0	0.00666667	0	0	0	0
Enzyme classification.EC_1 oxidoreductases.EC_1.3 oxidoreductase acting on CH-CH group of donor	0.2	0.104762	0.190476	0.0952381	0.0952381	0.0380952	0.0285714	0.047619	0.047619	0.0571429	0.0571429	0	0	0.00952381	0.00952381	0.00952381	0	0	0	0	0	0.00952381	0	0	0	0	0	0
Cellular respiration.oxidative phosphorylation	0.192661	0.151376	0.0321101	0.0733945	0.0412844	0.0412844	0.0458716	0.0412844	0.0550459	0.0183486	0.00917431	0.238532	0.00458716	0.00917431	0.00458716	0.00458716	0.00458716	0	0	0.00458716	0	0.00458716	0.00458716	0	0	0.0137615	0.00458716	0
DNA damage response	0.260163	0.162602	0.0162602	0.170732	0.0325203	0.186992	0.0243902	0.0325203	0.0162602	0.0162602	0.0487805	0.00813008	0.00813008	0.0162602	0	0	0	0	0	0	0	0	0	0	0	0	0	0
Solute transport.carrier-mediated transport.solute transporter *(MTCC)	0.19685	0.133858	0.0944882	0.0472441	0.15748	0.00787402	0.0551181	0.0393701	0.0866142	0.015748	0.0472441	0.0472441	0.00787402	0.015748	0.015748	0.00787402	0	0	0.00787402	0.015748	0	0	0	0	0	0	0	0
Enzyme classification.EC_3 hydrolases.EC_3.4 hydrolase acting on peptide bond (peptidase)	0.182724	0.0963455	0.112957	0.129568	0.0598007	0.0564784	0.0398671	0.0531561	0.00664452	0.122924	0.0332226	0.0166113	0.00664452	0.00996678	0.0265781	0	0.013289	0.00996678	0.00332226	0.00332226	0	0	0	0.013289	0	0	0	0.00332226
Solute transport.carrier-mediated transport.DMT superfamily	0.318408	0.0845771	0.124378	0.144279	0.0696517	0.00995025	0.0348259	0.0447761	0.0547264	0.0298507	0.0149254	0.00995025	0	0.0199005	0.00995025	0	0	0.0149254	0	0	0	0.00995025	0	0	0	0.00497512	0	0
Enzyme classification.EC_2 transferases.EC_2.4 glycosyltransferase	0.2	0.0788462	0.0961538	0.0673077	0.0807692	0.0461538	0.0846154	0.0423077	0.103846	0.0365385	0.0346154	0.00576923	0.0211538	0.00961539	0.0346154	0.00192308	0.00769231	0.00769231	0.00192308	0.00576923	0.00961539	0.00769231	0.00576923	0.00384615	0.00384615	0	0	0.00192308
Enzyme classification.EC_3 hydrolases.EC_3.2 glycosylase	0.23676	0.143302	0.0996885	0.05919	0.05919	0.0404984	0.0809969	0.0685358	0.0155763	0.0809969	0.0186916	0.00934579	0.0218069	0.0124611	0.0124611	0.00311526	0	0.00623053	0	0	0	0.00311526	0.00934579	0.00311526	0.00623053	0	0.00623053	0.00311526
Carbohydrate metabolism	0.231293	0.108844	0.122449	0.108844	0.102041	0.0204082	0.0816327	0.0272109	0.047619	0.0136054	0.00680272	0.0136054	0.0136054	0.00680272	0.0204082	0.0204082	0.00680272	0	0	0.00680272	0	0	0	0.0204082	0.00680272	0.00680272	0.00680272	0
Amino acid metabolism	0.257426	0.19802	0.0990099	0.108911	0.0693069	0.0891089	0.039604	0.00990099	0.029703	0.019802	0.029703	0	0	0.00990099	0	0.00990099	0	0.00990099	0	0.00990099	0	0	0	0	0	0.00990099	0	0
Solute transport.carrier-mediated transport.APC superfamily	0.232227	0.123223	0.109005	0.07109	0.0663507	0.042654	0.042654	0.042654	0.0379147	0.0758294	0.028436	0.014218	0.028436	0.014218	0.00473934	0.00473934	0.0189573	0.014218	0.00473934	0	0	0.00473934	0.00473934	0.00947867	0.00473934	0	0	0
Redox homeostasis	0.12844	0.0917431	0.188073	0.0504587	0.0779817	0.0321101	0.0412844	0.0550459	0.151376	0.087156	0.0229358	0.0321101	0.00458716	0.00917431	0.00458716	0.0137615	0	0	0	0	0.00458716	0	0	0	0	0	0	0.00458716
Solute transport.primary active transport.ABC superfamily	0.232704	0.106918	0.100629	0.0943396	0.0691824	0.0566038	0.0251572	0.0188679	0.0314465	0.0691824	0.0628931	0.0125786	0.0314465	0.0125786	0.00628931	0.0125786	0	0.0125786	0.0188679	0	0.00628931	0	0.00628931	0.0125786	0	0	0	0
Lipid metabolism.glycerolipid metabolism	0.189873	0.202532	0.113924	0.0759494	0.0886076	0.056962	0.0443038	0.0316456	0.0126582	0.0379747	0.0253165	0.0189873	0.0443038	0.0189873	0	0	0.0253165	0	0	0	0.00632911	0	0	0.00632911	0	0	0	0
Protein homeostasis.ubiquitin-proteasome system.ubiquitin-fold protein conjugation.CULLIN-based E3 ubiquitin ligase activities.CUL1-based/SCF E3 ubiquitin ligase complexes.F-BOX substrate adaptor component activities	0.173333	0.253333	0.0133333	0.133333	0.0533333	0.113333	0.04	0.0333333	0.06	0.0333333	0.04	0.00666667	0	0.0133333	0	0	0	0.0133333	0.00666667	0	0	0	0.0133333	0	0	0	0	0
RNA biosynthesis.organelle machinery	0.140351	0.131579	0.236842	0.131579	0.0175439	0.131579	0.0350877	0.0175439	0.0175439	0.00877193	0.0701754	0.00877193	0.00877193	0.0263158	0	0	0	0	0	0	0.00877193	0.00877193	0	0	0	0	0	0
Protein modification.phosphorylation.protein serine/threonine phosphatase superfamily	0.185185	0.111111	0.0518519	0.140741	0.185185	0.103704	0.0518519	0.0148148	0.0592593	0.0148148	0.037037	0.00740741	0	0.0148148	0	0.00740741	0.00740741	0.00740741	0	0	0	0	0	0	0	0	0	0
Solute transport.carrier-mediated transport.MFS superfamily.anion transporter *(NRT1/PTR)	0.212963	0.0833333	0.157407	0.0925926	0.0277778	0.0555556	0.0277778	0.0277778	0.0185185	0.231481	0.037037	0	0	0	0.0185185	0	0	0	0	0	0	0	0	0	0	0	0.00925926	0
RNA biosynthesis.transcriptional regulation.AP2/ERF transcription factor superfamily.transcription factor (ERF) activities	0.110169	0.0932203	0.059322	0.110169	0.211864	0	0.059322	0.0254237	0.0677966	0.0508475	0.0338983	0	0.0762712	0.0169492	0.0169492	0.00847458	0.0338983	0	0.00847458	0	0	0	0.00847458	0.00847458	0	0	0	0
RNA biosynthesis.transcriptional regulation.bHLH-type transcription factor	0.177778	0.127778	0.144444	0.133333	0.0666667	0.00555556	0.0444444	0.0777778	0.0166667	0.0333333	0.0166667	0.0277778	0.0111111	0	0.05	0.0166667	0.0111111	0.0277778	0	0	0	0.00555556	0	0	0	0	0.00555556	0
External stimuli response.pathogen	0.0838323	0.185629	0.0958084	0.0359281	0.227545	0.0419162	0.0598802	0	0.0239521	0.0359281	0.0359281	0.0359281	0.0479042	0.00598802	0.00598802	0	0.0359281	0	0.011976	0.00598802	0.011976	0.00598802	0	0	0.00598802	0	0	0
Phytohormone action.signalling peptides	0.0972973	0.12973	0.118919	0.0918919	0.0540541	0	0.0702703	0.12973	0.0486486	0.0378378	0.0108108	0.0540541	0.0432432	0.0162162	0.027027	0.00540541	0.0108108	0.027027	0.00540541	0	0	0	0.00540541	0.0108108	0.00540541	0	0	0
Nutrient uptake	0.134078	0.178771	0.156425	0.134078	0.0446927	0.0558659	0.0335196	0.0335196	0.0558659	0.0391061	0.027933	0.027933	0.0167598	0.0167598	0.00558659	0.0223464	0	0.00558659	0.00558659	0	0.00558659	0	0	0	0	0	0	0
Chromatin organisation.nucleosome remodeling	0.175439	0.263158	0.0175439	0.131579	0.0614035	0.298246	0.00877193	0	0.00877193	0.00877193	0.0263158	0	0	0	0	0	0	0	0	0	0	0	0	0	0	0	0	0
Plant reproduction	0.181287	0.116959	0.0994152	0.0877193	0.0584795	0.116959	0.0584795	0.0818713	0.0233918	0.0526316	0.0175439	0.0175439	0	0.0116959	0.0116959	0.0175439	0	0.0116959	0.00584795	0	0	0.0175439	0.00584795	0	0	0.00584795	0	0
Chromatin organisation.chromatin structure	0.12	0.17	0.08	0.1	0.03	0.06	0.01	0.05	0.04	0.02	0	0.29	0	0.02	0	0	0	0	0	0	0	0	0	0	0	0.01	0	0
Chromatin organisation.post-translational histone modification.histone methylation	0.236842	0.22807	0.0614035	0.0701754	0.0877193	0.157895	0.00877193	0.0263158	0.00877193	0.0175439	0.0350877	0.00877193	0.00877193	0	0	0.00877193	0	0	0	0.0263158	0	0.00877193	0	0	0	0	0	0
Protein translocation.nucleus	0.135338	0.172932	0.0150376	0.157895	0.0075188	0.24812	0.0676692	0.0225564	0.0225564	0.0075188	0.0601504	0.0300752	0.0075188	0.0300752	0	0	0	0	0	0	0	0.0150376	0	0	0	0	0	0
RNA biosynthesis.RNA polymerase II-dependent transcription.transcription co-activation	0.157143	0.364286	0.0142857	0.114286	0.0428571	0.135714	0.0285714	0.0142857	0.0357143	0.0214286	0.0357143	0.00714286	0	0.0142857	0	0	0.00714286	0	0.00714286	0	0	0	0	0	0	0	0	0
Chromatin organisation.epigenetic state regulation.DNA methylation regulation	0.225225	0.135135	0.0720721	0.108108	0.0810811	0.189189	0.045045	0.018018	0.00900901	0.027027	0.027027	0.018018	0	0.00900901	0	0	0.00900901	0	0.018018	0.00900901	0	0	0	0	0	0	0	0
Protein homeostasis.ubiquitin-proteasome system.ubiquitin-fold protein conjugation.CULLIN-based E3 ubiquitin ligase activities.CUL3-based E3 ubiquitin ligase complexes	0.267327	0.128713	0.0594059	0.148515	0.039604	0.0891089	0.0495049	0.039604	0.029703	0.019802	0.0594059	0	0.019802	0.019802	0.00990099	0	0	0	0	0	0	0.00990099	0.00990099	0	0	0	0	0
Multi-process regulation	0.209259	0.166667	0.0962963	0.0833333	0.122222	0.0907407	0.0277778	0.0407407	0.0351852	0.0425926	0.0222222	0.012963	0.00740741	0.0111111	0	0.00555556	0.00555556	0	0.00185185	0.00185185	0.0037037	0.00185185	0.0037037	0	0.00185185	0.00185185	0	0.0037037
Cell division.DNA replication	0.403846	0.108974	0.0448718	0.128205	0.0384615	0.102564	0.025641	0.025641	0.0192308	0.0128205	0.0384615	0.0192308	0	0.0192308	0	0.00641026	0	0	0	0	0.00641026	0	0	0	0	0	0	0
Cell division.cell cycle organisation.cell cycle control	0.346154	0.0961538	0.105769	0.0865385	0.0288462	0.0480769	0.0192308	0.0769231	0.0384615	0.0865385	0.0192308	0.0192308	0	0.00961539	0	0.00961539	0	0	0.00961539	0	0	0	0	0	0	0	0	0
Cytoskeleton organisation.microtubular network	0.607306	0.0639269	0.0776256	0.0456621	0.022831	0.0547945	0.0182648	0.00456621	0.0136986	0.0136986	0.0182648	0.0273973	0	0.00913242	0	0	0	0	0.00456621	0.00456621	0.00456621	0	0.00456621	0	0	0.00456621	0	0
RNA biosynthesis.transcriptional regulation.NAC-type transcription factor	0.168142	0.159292	0.0707965	0.0973451	0.185841	0.0176991	0.0442478	0.0176991	0.123894	0.0442478	0.00884956	0	0.00884956	0	0	0	0	0.0176991	0	0	0.00884956	0.0176991	0	0	0.00884956	0	0	0
Vesicle trafficking.multi-pathway trafficking regulation.target membrane fusion	0.237624	0.188119	0.029703	0.168317	0.148515	0.019802	0.039604	0.029703	0.0495049	0.029703	0.00990099	0.00990099	0.00990099	0.00990099	0	0.00990099	0	0	0	0.00990099	0	0	0	0	0	0	0	0
Protein homeostasis.ubiquitin-proteasome system.ubiquitin-fold protein deconjugation	0.201681	0.184874	0.00840336	0.109244	0.0504202	0.218487	0.0252101	0.0336134	0.0588235	0.0252101	0.0252101	0.00840336	0	0.0168067	0	0	0	0	0.00840336	0.0252101	0	0	0	0	0	0	0	0
RNA processing.RNA homeostasis	0.114583	0.260417	0.0381944	0.125	0.0763889	0.180556	0.0416667	0.0277778	0.0173611	0.0173611	0.0451389	0.0277778	0	0.0173611	0	0	0	0	0	0.00347222	0.00694444	0	0	0	0	0	0	0
RNA biosynthesis.transcriptional regulation.C2C2 transcription factor superfamily	0.132353	0.176471	0.235294	0.169118	0.0735294	0.0294118	0.0294118	0.0220588	0.0367647	0.0147059	0.0220588	0	0	0.00735294	0.00735294	0.0147059	0	0	0	0	0.0147059	0	0	0.00735294	0	0.00735294	0	0
RNA biosynthesis.transcriptional regulation.MYB transcription factor superfamily.R2R3-MYB transcription factor family	0.221239	0.0973451	0.115044	0.0707965	0.123894	0.00884956	0.106195	0.0265487	0.0707965	0.079646	0.0176991	0.0176991	0.0265487	0	0	0	0.00884956	0	0	0	0	0.00884956	0	0	0	0	0	0
RNA biosynthesis.transcriptional regulation.Homeobox transcription factor superfamily	0.152318	0.13245	0.13245	0.165563	0.0662252	0.0728477	0.0397351	0.0264901	0.0397351	0.0264901	0.0529801	0.0397351	0.013245	0.013245	0.00662252	0	0	0	0	0	0	0	0	0.00662252	0	0	0.00662252	0.00662252
RNA biosynthesis.transcriptional regulation.C2H2 transcription factor superfamily	0.2	0.118182	0.0727273	0.172727	0.109091	0.0181818	0.0272727	0.0545455	0.0545455	0.0727273	0.00909091	0.00909091	0.0181818	0	0	0.00909091	0.0181818	0	0	0	0.00909091	0	0.00909091	0	0.00909091	0	0	0.00909091
RNA biosynthesis.transcriptional regulation.MADS/AGL-type transcription factor	0.134615	0.0576923	0.153846	0.0480769	0.105769	0.0192308	0.0480769	0.173077	0.0769231	0.0480769	0.0192308	0.0480769	0.00961539	0.00961539	0	0	0	0	0.0192308	0	0.00961539	0	0	0	0	0	0.00961539	0.00961539
RNA biosynthesis.transcriptional regulation.FRS/FRF-type transcription factor	0.112782	0.172932	0.0300752	0.0451128	0.112782	0.165414	0.0526316	0.0827068	0.0225564	0.0225564	0.0225564	0.0075188	0.0075188	0.037594	0.0150376	0	0	0.0225564	0.0075188	0.0075188	0.0075188	0	0.0150376	0	0.0075188	0.0075188	0.0075188	0.0075188
RNA processing.pre-RNA splicing.U2-type major spliceosome	0.0608696	0.382609	0.0521739	0.113043	0.026087	0.113043	0.00869565	0.0521739	0.0173913	0.0173913	0.0173913	0.104348	0.00869565	0.00869565	0	0.00869565	0	0	0	0.00869565	0	0	0	0	0	0	0	0
RNA processing.RNA modification.RNA methylation	0.15534	0.23301	0.0485437	0.165049	0.0679612	0.145631	0.0485437	0.0291262	0.00970874	0.00970874	0.0485437	0	0	0.00970874	0	0.0194175	0	0	0	0	0	0	0	0	0	0	0.00970874	0
RNA processing.organelle machinery.RNA modification.C-to-U RNA editing.PPR-type RNA editing factor activities	0.141509	0.179245	0.0471698	0.0754717	0.0943396	0.264151	0.00943396	0.0660377	0	0.00943396	0.0377358	0	0	0.0377358	0	0.00943396	0	0	0.00943396	0	0.00943396	0	0	0	0	0.00943396	0	0
Protein biosynthesis.ribosome biogenesis.large ribosomal subunit (LSU).LSU proteome	0.227273	0.0909091	0.0519481	0.103896	0.0454545	0.00649351	0.0324675	0.0194805	0.0194805	0.012987	0.0194805	0.331169	0	0.0194805	0	0.00649351	0.00649351	0	0.00649351	0	0	0	0	0	0	0	0	0
Protein biosynthesis.ribosome biogenesis.small ribosomal subunit (SSU).SSU proteome	0.202703	0.108108	0.0337838	0.108108	0.0675676	0.00675676	0.0810811	0.027027	0.00675676	0.027027	0.0608108	0.222973	0	0.0135135	0	0	0.00675676	0	0.00675676	0	0	0	0	0	0.00675676	0	0.00675676	0.00675676
Protein biosynthesis.translation initiation	0.237624	0.158416	0.029703	0.178218	0.0693069	0.108911	0.00990099	0.039604	0.0594059	0.019802	0.0495049	0.00990099	0	0.00990099	0	0	0.00990099	0.00990099	0	0	0	0	0	0	0	0	0	0
Cell wall organisation.cell wall proteins	0.3	0.02	0.106667	0.1	0.0733333	0.0133333	0.08	0.0466667	0.0533333	0.00666667	0.06	0.0333333	0.00666667	0	0	0.00666667	0.0266667	0	0.02	0	0	0.02	0.00666667	0	0	0	0.0133333	0.00666667
Protein homeostasis.ubiquitin-proteasome system.ubiquitin-fold protein conjugation.RING E3 ubiquitin ligase activities.RING-HC-class	0.12381	0.238095	0.0571429	0.142857	0.152381	0.0857143	0.0380952	0.00952381	0.0380952	0.0190476	0.047619	0.0190476	0	0	0	0.0190476	0.00952381	0	0	0	0	0	0	0	0	0	0	0
Protein homeostasis.ubiquitin-proteasome system.ubiquitin-fold protein conjugation.RING E3 ubiquitin ligase activities.RING-H2-class	0.179191	0.179191	0.0346821	0.115607	0.104046	0.0693642	0.0809249	0.0520231	0.0924855	0.0346821	0.017341	0.0115607	0	0.00578035	0	0.00578035	0.00578035	0	0.00578035	0	0.00578035	0	0	0	0	0	0	0
Protein homeostasis.proteolysis.serine-type peptidase activities	0.192308	0.123077	0.153846	0.0769231	0.0692308	0.1	0.0461538	0.0153846	0.0307692	0.0769231	0.0461538	0.00769231	0.00769231	0.00769231	0.00769231	0.00769231	0	0	0.00769231	0.00769231	0	0	0	0.0153846	0	0	0	0
Cytoskeleton organisation.microfilament network.actin polymerisation	0.343137	0.0784314	0.0882353	0.137255	0.0784314	0.0588235	0	0.0490196	0.0294118	0.00980392	0.0392157	0.0392157	0	0.0294118	0	0	0.00980392	0.00980392	0	0	0	0	0	0	0	0	0	0
Cell wall organisation.hemicellulose	0.425	0.04375	0.1	0.05	0.10625	0.0125	0.10625	0.05	0.01875	0.01875	0.025	0.0125	0.00625	0.00625	0	0	0	0	0.00625	0	0	0.0125	0	0	0	0	0	0
Cell wall organisation.pectin	0.339181	0.0994152	0.116959	0.0701754	0.0701754	0.0409357	0.0701754	0.0116959	0.0467836	0.0350877	0.0233918	0.0116959	0.00584795	0.00584795	0.00584795	0.00584795	0.00584795	0.0116959	0	0.00584795	0	0	0	0	0.0116959	0	0.00584795	0
Vesicle trafficking.anterograde trafficking	0.205607	0.102804	0.046729	0.149533	0.0841121	0.130841	0.0186916	0.0654206	0.0280374	0.0373832	0.00934579	0.0280374	0	0.00934579	0.00934579	0.00934579	0	0	0	0.00934579	0.00934579	0.0186916	0	0	0.00934579	0	0	0.0186916
Vesicle trafficking.retrograde trafficking	0.242857	0.171429	0.0214286	0.135714	0.05	0.171429	0.0357143	0.0214286	0.0285714	0.0142857	0.0357143	0.0142857	0	0.00714286	0.00714286	0.0142857	0	0	0	0.00714286	0	0	0.00714286	0	0.00714286	0.00714286	0	0
Vesicle trafficking.endocytic trafficking	0.152	0.216	0.008	0.048	0.12	0.184	0.064	0.032	0.056	0.008	0.04	0.032	0.008	0.008	0.008	0	0.008	0	0	0	0	0	0	0	0	0.008	0	0
Vesicle trafficking.multi-pathway trafficking regulation.vesicle tethering	0.22488	0.205742	0.0287081	0.114833	0.0526316	0.133971	0.076555	0.0239234	0.0430622	0.0334928	0.0287081	0.0239234	0	0	0	0.00478469	0	0	0	0	0	0.00478469	0	0	0	0	0	0
Solute transport.channels	0.196923	0.12	0.156923	0.0984615	0.0646154	0.0553846	0.0430769	0.0553846	0.0369231	0.0676923	0.0307692	0.00923077	0.0123077	0.00923077	0.00615385	0.00923077	0.00615385	0.00307692	0.00307692	0	0.00307692	0.00307692	0	0.00307692	0	0	0.00615385	0

### Sheet: TableS7_G
Biofunction	grey	green	magenta	midnightblue	blue	brown	greenyellow	orangered4	lightgreen	darkolivegreen	purple	darkorange	lightcyan	lightyellow	royalblue	lightsteelblue1	darkred	darkgreen	darkturquoise	darkgrey	orange	yellowgreen	plum1	skyblue3	mediumpurple3	ivory	floralwhite	darkorange2	brown4	bisque4	darkslateblue	plum2	thistle2	thistle1	salmon4
Photosynthesis.photophosphorylation.photosystem II	1	1	1	0.862416	0.946647	0.999999	0.528261	0.971035	0.320462	0.999994	2.92405e-06	0.955416	0.362114	0.902069	0.94857	0.889566	0.9108	0.623593	0.840026	0.698127	0.800408	0.702557	0.615762	0.621282	0.694868	0.54982	0.509461	0.310343	4.77296e-45	0.459642	0.444928	0.421236	0.362706	0.371783	0.382617
Enzyme classification.EC_5 isomerases	0.792547	1	0.479005	0.661104	0.118022	0.999999	0.999914	0.971035	0.362247	0.999994	0.906339	0.955416	0.82005	0.902069	0.94857	0.815772	0.9108	0.435801	0.840026	0.785526	0.800408	0.365137	0.593294	0.552377	0.694868	0.54982	0.370044	0.515736	0.544446	0.459642	0.378523	0.426306	0.403895	0.371783	0.382617
Enzyme classification.EC_2 transferases.EC_2.7 transferase transferring phosphorus-containing group	0.000519809	0.0222221	1	0.229616	0.999183	0.340584	0.999914	0.00134715	0.943432	0.999994	0.999984	0.960693	0.0110685	0.902069	0.964532	0.00943402	0.955675	0.531693	0.990595	0.738639	0.996463	0.702557	0.945737	0.588845	0.999991	0.0599476	0.320568	0.6447	0.996452	0.459642	0.444928	0.753512	0.403895	0.355239	0.954676
Enzyme classification.EC_1 oxidoreductases.EC_1.14 oxidoreductase acting on paired donor with incorporation or reduction of molecular oxygen	0.00147289	1	1	0.713436	0.999183	0.999999	0.965121	0.971035	0.99484	0.999994	0.999984	0.0042729	0.038773	2.386e-05	1.22424e-12	0.0147822	4.58353e-11	0.846162	0.842334	0.773893	0.800408	0.956262	0.593294	0.114892	0.957932	0.54982	0.0414265	0.0299354	0.872529	0.023864	7.9241e-06	0.0285986	0.479645	0.0204759	0.718038
Protein biosynthesis.organelle machinery.mitochondrial ribosome biogenesis	0.59877	1	1.24396e-06	0.998157	0.118022	0.999999	0.999914	0.971035	0.320462	0.0855901	0.370574	0.955416	0.82005	0.902069	0.94857	0.889566	0.9108	0.693684	0.840026	0.714926	0.800408	0.702557	0.615762	0.621282	0.000983848	0.54982	0.509461	0.515736	0.544446	0.459642	0.444928	0.421236	0.403895	0.371783	0.382617
Coenzyme metabolism	0.00413002	1	1	0.998157	0.630002	0.701797	0.999914	0.245117	0.362247	0.999994	6.597e-07	0.955416	0.949173	0.954701	0.968139	0.815772	0.9108	0.925589	0.840026	0.773893	0.800408	0.759182	0.715565	0.552377	0.762747	0.613017	0.587739	0.310343	0.544446	0.459642	0.515016	0.505349	0.479645	0.371783	0.430736
Protein homeostasis.protein quality control	1	1	1	0.998157	0.946647	0.999999	0.999914	0.971035	0.474965	0.343259	0.0156347	0.955416	0.962706	0.902069	0.964532	0.815772	0.9108	0.614231	0.464237	0.785526	1.1389e-72	0.702557	0.41108	0.552377	0.694868	0.553872	0.0526212	0.410727	0.544446	0.459642	0.444928	0.427915	0.403895	0.371783	0.382617
Enzyme classification.EC_2 transferases.EC_2.1 transferase transferring one-carbon group	1	1	0.222917	0.973659	0.999183	0.999999	0.999914	0.971035	0.910195	0.0855901	0.999984	0.056888	0.791123	0.902069	0.571839	0.337571	0.9108	0.799423	0.840026	0.785526	0.814383	0.702557	0.593294	0.114892	0.694868	0.0333795	0.406197	0.51969	0.544446	0.459642	0.444928	0.0285986	0.149417	0.371783	0.382617
Enzyme classification.EC_3 hydrolases.EC_3.1 hydrolase acting on ester bond	0.287953	1	0.413672	0.877243	0.999183	0.197909	0.999914	0.971035	0.320462	0.999994	0.891064	0.0221592	0.977187	0.902069	0.783326	0.939598	0.9108	0.886945	0.840026	0.612301	0.863735	0.702557	0.715565	0.700098	0.762747	0.613017	0.0414265	0.570671	0.589705	0.459642	0.515016	0.505349	0.0802665	0.443239	0.430736
Enzyme classification.EC_1 oxidoreductases.EC_1.1 oxidoreductase acting on CH-OH group of donor	0.252908	1	1	0.661104	0.975413	0.999999	0.0392883	0.597068	0.943432	0.999994	0.999984	0.955416	0.949173	0.902069	0.143272	0.889566	0.16216	0.888737	0.840026	0.378586	0.800408	0.816182	0.593294	0.552377	0.694868	0.687328	0.0641517	0.6447	0.544446	1.43498e-07	0.444928	0.421236	0.55449	0.521367	0.501656
Enzyme classification.EC_4 lyases.EC_4.2 carbon-oxygen lyase	0.792547	1	1	0.188804	0.999183	0.999999	0.673737	0.573264	0.99484	0.999994	0.999984	4.42603e-07	0.82005	0.902069	1.04799e-05	0.889566	0.892679	0.435801	0.840026	0.612301	0.800408	0.702557	0.615762	4.78368e-07	0.694868	0.54982	0.370044	0.384405	0.544446	0.459642	0.378523	0.426306	0.14904	0.121806	0.382617
Enzyme classification.EC_2 transferases.EC_2.3 acyltransferase	0.59877	1	1	0.862416	0.946647	0.999999	0.00823227	0.940444	0.923271	0.999994	0.999984	0.955416	0.266702	0.902069	0.361332	0.895677	0.574804	0.888737	0.840026	0.698127	0.327595	0.365137	0.644261	0.560591	0.698411	0.553872	0.193417	0.524983	0.544446	0.167347	0.399315	0.440254	0.403895	0.33384	0.382617
Lipid metabolism.fatty acid metabolism	1	0.0132625	0.269545	0.917264	0.946647	0.999999	0.107137	0.971035	0.474965	0.999994	0.00871354	0.955416	0.949173	0.455455	0.94857	0.889566	0.9108	0.888737	0.840026	0.784134	0.800408	0.702557	0.615762	0.621282	0.694868	0.449073	0.509461	0.321387	0.544446	0.459642	0.444928	0.421236	0.403895	0.371783	0.382617
Enzyme classification.EC_6 ligases	1	0.361954	3.42495e-09	0.862416	0.530606	0.178871	0.999914	0.971035	0.40521	0.999994	0.426655	0.955416	0.949173	0.902069	0.94857	0.815772	0.9108	0.888737	0.821397	0.784134	0.800408	0.702557	0.615762	0.621282	0.694868	0.54982	0.509461	0.377092	0.544446	0.459642	0.444928	0.291556	0.403895	0.371783	0.382617
Enzyme classification.EC_1 oxidoreductases.EC_1.3 oxidoreductase acting on CH-CH group of donor	0.382676	1	1	0.917264	0.1456	0.999999	0.999914	0.643163	0.994813	0.999994	0.788406	0.375892	0.82005	0.902069	0.231741	0.889566	0.16216	0.614231	0.840026	0.698127	0.800408	0.702557	0.615762	0.621282	0.694868	0.54982	0.509461	0.515736	0.1722	0.459642	0.444928	0.0326657	0.403895	0.371783	0.382617
Cellular respiration.oxidative phosphorylation	0.387186	1	1	0.998157	0.1456	0.999999	0.0102203	0.971035	0.474965	0.100352	0.999984	0.955416	0.949173	0.902069	0.964532	0.886703	0.92833	0.531693	0.840026	0.773893	0.843432	0.723866	0.688403	0.67178	6.07407e-36	0.54982	0.559744	0.546579	0.567068	0.495376	0.378523	0.39981	0.450751	0.416437	0.404596
DNA damage response	1	0.211312	6.14448e-06	0.896956	0.946647	0.178871	0.999914	0.971035	0.474965	0.999994	0.999984	0.955416	0.949173	0.902069	0.94857	0.0328781	0.9108	0.0536707	0.840026	0.698127	0.800408	0.702557	0.615762	0.621282	0.694868	0.54982	0.509461	0.515736	0.544446	0.459642	0.444928	0.421236	0.364495	0.371783	0.382617
Solute transport.carrier-mediated transport.solute transporter *(MTCC)	0.231243	1	0.322072	0.698581	0.118022	0.999999	0.999914	0.840885	0.320462	0.999994	0.999984	0.955416	0.438922	0.902069	0.94857	0.886703	0.9108	0.408115	0.840026	0.698127	0.327595	0.0584713	0.615762	0.552377	0.694868	0.54982	0.509461	0.320447	0.544446	0.459642	0.444928	0.421236	0.403895	0.371783	0.382617
Enzyme classification.EC_3 hydrolases.EC_3.4 hydrolase acting on peptide bond (peptidase)	1	1	0.165397	0.862416	0.946647	0.999999	0.793061	0.201819	0.99484	0.648541	0.999984	0.00559705	0.949173	0.902069	0.191062	0.886703	0.217708	0.846162	0.0298053	0.698127	0.800408	0.702557	0.615762	0.552377	0.819563	0.681375	0.509461	0.0299354	0.65856	0.597122	0.444928	0.421236	0.403895	0.371783	0.494801
Solute transport.carrier-mediated transport.DMT superfamily	0.084095	1	1	0.862416	0.699004	0.999999	0.696393	0.355343	0.943432	0.999994	0.999984	0.405529	0.548334	0.902069	0.728733	0.0838583	0.9108	0.503814	0.0337675	0.281003	0.327595	0.723866	0.426471	0.588845	0.721433	0.576033	0.463593	0.546579	0.567055	0.492092	0.476966	0.460584	0.435757	0.349189	0.4014
Enzyme classification.EC_2 transferases.EC_2.4 glycosyltransferase	0.00934928	1	1	0.998157	0.999183	0.999999	0.793061	0.142416	0.999629	0.999994	0.999984	0.022251	0.0110685	0.902069	0.783326	0.428773	0.16216	0.965525	0.840026	0.769882	0.800408	0.776337	0.38484	0.307872	0.945853	0.598941	0.108138	0.0815719	0.831583	0.459642	5.71861e-05	0.753512	0.0115732	0.371783	0.671755
Enzyme classification.EC_3 hydrolases.EC_3.2 glycosylase	0.911926	1	1	0.777479	0.999183	0.999999	0.999914	0.805071	0.994813	0.999994	0.999984	1.14854e-10	0.82005	0.902069	0.783326	0.428773	0.000948994	0.886945	0.842334	0.698127	0.800408	0.816182	0.593294	0.552377	0.824685	0.687328	0.370044	0.6447	0.670323	0.61311	0.595073	0.589564	0.403895	0.371783	0.501656
Carbohydrate metabolism	1	0.42271	1	0.694637	0.946647	0.999999	0.174427	0.000446184	0.994813	0.999994	0.999984	0.955416	0.949173	0.902069	0.104759	0.889566	0.00250612	0.531693	0.840026	0.714926	0.790584	0.702557	0.615762	0.552377	0.694868	0.54982	0.370044	0.515736	0.544446	0.0141894	0.444928	0.0717676	0.403895	0.284538	0.382617
Amino acid metabolism	1	1	0.0218194	0.188804	0.687263	0.999999	0.0308044	0.971035	0.474965	0.648541	0.999984	0.955416	0.949173	0.902069	0.783326	0.815772	0.892679	0.260574	0.840026	0.230493	0.800408	0.436604	0.615762	0.621282	0.694868	0.54982	0.509461	0.310343	0.544446	0.459642	0.444928	0.421236	0.403895	0.371783	0.382617
Solute transport.carrier-mediated transport.APC superfamily	0.0896118	1	1	0.580492	0.999183	0.999999	0.999914	0.123629	0.840701	0.999994	0.999984	0.022251	0.949173	0.31218	0.769988	0.815772	0.000717266	0.435801	0.840026	0.698127	0.843432	0.723866	0.426471	0.67178	0.731419	0.375249	0.559744	0.546579	0.567068	0.495376	0.444928	0.16643	0.403895	0.349189	0.404596
Redox homeostasis	2.133e-06	1	1	0.703288	0.937877	0.999999	0.965121	0.971035	0.994813	0.999994	0.7124	0.955416	0.949173	0.902069	0.783326	0.548032	0.9108	0.910421	0.840026	0.698127	0.800408	0.723866	0.615762	0.67178	0.694868	0.592991	0.559744	0.546579	0.544446	8.99428e-05	0.444928	0.0326657	0.403895	0.416437	0.382617
Solute transport.primary active transport.ABC superfamily	0.259199	1	1	0.188804	0.999183	0.612624	0.999914	0.302904	0.994813	0.999994	0.999984	0.955416	0.949173	0.902069	0.94857	0.00734847	0.16216	0.590303	0.840026	0.73627	0.800408	0.702557	0.615762	0.552377	0.694868	0.0648602	0.157419	0.384405	0.544446	0.459642	0.378523	0.291556	0.403895	0.371783	0.382617
Lipid metabolism.glycerolipid metabolism	1	1	1	0.0686497	0.999183	0.1615	0.652483	0.554653	0.840701	0.999994	0.999984	0.955416	0.161541	0.902069	0.783326	0.815772	0.0624873	0.260574	0.037525	0.612301	0.800408	0.702557	0.615762	0.623971	0.694868	0.54982	0.510196	0.515736	0.544446	0.459642	0.444928	0.426306	0.403895	0.286435	0.382617
Protein homeostasis.ubiquitin-proteasome system.ubiquitin-fold protein conjugation.CULLIN-based E3 ubiquitin ligase activities.CUL1-based/SCF E3 ubiquitin ligase complexes.F-BOX substrate adaptor component activities	0.729467	1	1	0.3768	0.111898	0.963473	0.793061	0.0433063	0.543829	0.999994	0.999984	0.955416	0.949173	0.902069	0.94857	0.889566	0.829617	0.0940209	0.821397	0.714926	0.800408	0.702557	0.615762	0.621282	0.694868	0.452958	0.509461	0.515736	0.544446	0.459642	0.444928	0.423076	0.403895	0.284538	0.382617
RNA biosynthesis.organelle machinery	1	1	0.0633238	0.950417	0.999183	0.855992	0.528261	0.971035	0.840701	0.999994	2.78086e-16	0.955416	0.949173	0.902069	0.94857	0.853236	0.9108	0.435801	0.840026	0.773893	0.800408	0.702557	0.615762	0.0871105	0.694868	0.54982	0.509461	0.515736	0.544446	0.459642	0.378523	0.421236	0.403895	0.371783	0.382617
Protein modification.phosphorylation.protein serine/threonine phosphatase superfamily	1	0.084381	0.0412302	0.188804	0.946647	0.00364326	0.999914	0.00299108	0.474965	0.999994	0.999984	0.955416	0.82005	0.902069	0.94857	0.0147822	0.9108	0.888737	0.840026	0.714926	0.7699	0.332091	0.615762	0.621282	0.694868	0.54982	0.347936	0.515736	0.544446	0.459642	0.378523	0.291556	0.403895	0.371783	0.382617
Solute transport.carrier-mediated transport.MFS superfamily.anion transporter *(NRT1/PTR)	0.0313372	1	1	0.0324217	0.854743	0.999999	0.999914	0.963665	0.943432	0.999994	0.999984	0.955416	0.334105	0.729105	0.94857	0.0199056	0.9108	0.614231	0.840026	0.773893	0.800408	0.702557	0.197526	0.621282	0.694868	0.54982	0.509461	0.515736	0.544446	0.459642	0.444928	0.421236	0.362706	0.371783	0.382617
RNA biosynthesis.transcriptional regulation.AP2/ERF transcription factor superfamily.transcription factor (ERF) activities	1	1	1	0.998157	0.999183	0.999999	0.000152647	0.00134715	0.994813	0.999994	0.999984	0.955416	0.161541	0.0695782	6.30249e-07	0.889566	0.9108	0.886945	0.840026	0.777197	0.646035	3.64684e-20	0.474231	0.621282	0.694868	0.54982	0.509461	0.515736	0.544446	0.329449	0.444928	0.421236	0.403895	0.371783	0.382617
RNA biosynthesis.transcriptional regulation.bHLH-type transcription factor	0.231243	1	1	0.862416	0.946647	0.999999	0.999914	0.0193388	0.994813	0.999994	0.999984	0.152816	0.438922	0.237092	6.28238e-06	0.889566	0.00225444	0.888737	0.840026	0.769882	0.800408	0.365137	0.17357	0.631217	0.694868	0.553872	0.523983	0.520323	0.544446	0.459642	0.444928	0.318493	0.411421	0.371783	0.382617
External stimuli response.pathogen	0.67035	1	1	0.692099	0.946647	0.999999	0.946672	0.000958832	0.943432	0.999994	0.999984	0.955416	0.0110685	0.902069	0.558207	0.607252	0.892679	0.791605	0.842334	0.738639	0.805756	0.365137	0.401924	0.114892	0.694868	0.474389	0.518694	0.51969	0.544446	0.0189462	0.444928	0.296684	0.40455	0.371783	0.382617
Phytohormone action.signalling peptides	0.101925	1	1	0.661761	0.999183	0.999999	0.999914	0.971035	0.99484	0.999994	0.999984	0.0042729	0.0110685	3.36881e-06	0.176972	0.889566	0.0382789	0.435801	0.842334	0.786336	0.82142	0.365137	1.19457e-07	0.560591	0.529933	0.553872	0.422632	0.0451817	0.544446	0.00408717	0.399315	0.318493	0.414349	0.33384	0.382617
Nutrient uptake	0.370297	1	1	0.188804	0.854743	0.999999	0.321	0.971035	0.474965	0.999994	0.999984	0.152816	0.949173	0.0928531	0.170422	0.895677	0.217708	0.888737	0.842334	0.785526	0.800408	0.702557	0.637992	0.631217	0.694868	0.553872	0.523983	0.410727	0.544446	0.459642	0.444928	1.47627e-06	0.000427125	0.371783	0.382617
Chromatin organisation.nucleosome remodeling	1	6.49848e-11	0.289723	0.950417	0.703575	0.00014196	0.999914	0.971035	0.840701	0.827856	0.999984	0.955416	0.86079	0.902069	0.94857	0.889566	0.9108	0.886945	0.840026	0.698127	0.800408	0.702557	0.615762	0.621282	0.694868	0.54982	0.509461	0.515736	0.544446	0.459642	0.444928	0.421236	0.403895	0.371783	0.382617
Plant reproduction	1	1	0.812491	0.882663	0.812559	0.701797	0.72705	0.857954	0.994813	0.999994	0.999984	0.272534	0.82005	0.0874153	0.94857	0.815772	0.000717266	0.791605	0.840026	0.230493	0.800408	0.702557	0.593294	0.631217	0.694868	0.474389	0.519913	0.0425142	0.544446	0.459642	0.444928	0.427915	0.40455	0.371783	0.382617
Chromatin organisation.chromatin structure	1	1	0.811457	0.913532	0.207429	0.999999	0.389673	0.971035	0.943432	0.116616	0.999984	0.955416	0.949173	0.660156	0.94857	0.889566	0.9108	0.886945	0.840026	0.0565019	0.800408	0.702557	0.615762	0.621282	0.648737	0.375249	0.509461	0.515736	0.544446	0.459642	0.444928	0.421236	0.403895	0.371783	5.46203e-52
Chromatin organisation.post-translational histone modification.histone methylation	1	4.31073e-05	1	0.998157	0.946647	0.00144922	0.793061	0.718256	0.560199	0.999994	0.999984	0.955416	0.949173	0.902069	0.94857	0.853236	0.9108	0.886945	0.840026	0.230493	0.800408	0.702557	0.615762	0.537447	0.694868	0.375249	0.509461	0.515736	0.544446	0.459642	0.444928	0.291556	0.403895	0.371783	0.382617
Protein translocation.nucleus	1	0.0139492	7.49041e-05	0.99716	0.946647	0.00364326	0.999914	0.971035	0.362247	0.648541	0.999984	0.955416	0.949173	0.902069	0.94857	0.889566	0.9108	0.692265	0.840026	0.784134	0.800408	0.702557	0.615762	0.621282	0.694868	0.54982	0.509461	0.515736	0.544446	0.459642	0.378523	0.421236	0.403895	0.371783	0.382617
RNA biosynthesis.RNA polymerase II-dependent transcription.transcription co-activation	1	0.00991751	1	0.661104	0.1456	0.0142919	0.999914	0.971035	0.795146	0.999994	0.999984	0.955416	0.82005	0.902069	0.94857	0.815772	0.9108	0.435801	0.840026	0.714926	0.800408	0.702557	0.615762	0.621282	0.694868	0.452958	0.509461	0.515736	0.544446	0.459642	0.444928	0.421236	0.403895	0.371783	0.382617
Chromatin organisation.epigenetic state regulation.DNA methylation regulation	1	1.73085e-06	0.169959	0.862416	0.699004	0.999999	0.999914	0.702745	0.994813	0.999994	0.999984	0.955416	0.949173	0.902069	0.94857	0.889566	0.9108	0.0940209	0.840026	0.773893	0.327595	0.702557	0.615762	0.621282	0.694868	0.54982	0.509461	0.515736	0.544446	0.459642	0.444928	0.421236	0.403895	0.264236	0.382617
Protein homeostasis.ubiquitin-proteasome system.ubiquitin-fold protein conjugation.CULLIN-based E3 ubiquitin ligase activities.CUL3-based E3 ubiquitin ligase complexes	1	0.00375145	0.811936	0.99716	0.207429	0.270183	0.965121	0.971035	0.994813	0.999994	0.999984	0.721757	0.82005	0.902069	0.783326	0.815772	0.892679	0.435801	0.428751	0.773893	0.800408	0.702557	0.426471	0.12388	0.694868	0.54982	0.509461	0.515736	0.544446	0.459642	0.444928	0.421236	0.403895	0.264236	0.280616
Multi-process regulation	0.792547	1	0.269545	0.803673	0.47052	0.178871	0.999914	0.00491949	0.923271	0.999994	0.999984	0.955416	0.977187	0.902069	0.968139	0.889566	0.9108	0.614231	0.840026	0.698127	0.800408	0.00972817	0.746834	0.737135	0.945853	0.474389	0.582369	0.553686	0.56953	0.180376	0.478041	0.756677	0.74472	0.0183718	0.677197
Cell division.DNA replication	1	1	9.809e-17	0.998157	0.854743	0.999999	0.999914	0.971035	0.560199	0.0586014	0.999984	0.955416	0.949173	0.902069	0.94857	0.815772	0.9108	0.888737	0.840026	0.612301	0.800408	0.702557	0.615762	0.552377	0.694868	0.54982	0.510196	0.515736	0.544446	0.459642	0.444928	0.291556	0.403895	0.371783	0.00965563
Cell division.cell cycle organisation.cell cycle control	0.0747333	1	0.00514939	0.99716	0.999183	0.289288	0.999914	0.971035	0.994813	0.999994	0.999984	0.0042729	0.949173	0.902069	0.94857	0.889566	0.9108	0.614231	0.840026	0.773893	0.800408	0.702557	0.615762	0.501624	0.648737	0.375249	0.278475	0.515736	0.544446	0.459642	0.444928	0.421236	0.403895	0.371783	0.382617
Cytoskeleton organisation.microtubular network	1	2.56593e-05	1.34795e-14	0.877243	0.1456	0.311126	0.999914	0.971035	0.943432	0.999994	0.999984	0.976494	0.977187	0.902069	0.964532	0.886703	0.92833	0.910421	0.840026	0.698127	0.800408	0.723866	0.426471	0.67178	0.736309	0.592991	0.559744	0.515736	0.567068	0.495376	0.487059	0.477377	0.403895	0.416437	0.404596
RNA biosynthesis.transcriptional regulation.NAC-type transcription factor	1	1	1	0.862416	0.999183	0.999999	0.999914	0.00299108	0.943432	0.999994	0.999984	0.174187	0.0110685	0.31218	0.249032	0.637049	0.000784411	0.886945	0.037525	0.399948	0.646035	0.468327	0.615762	0.621282	0.694868	0.0864925	0.509461	0.515736	0.544446	3.8535e-05	0.378523	0.421236	0.403895	0.0592061	0.382617
Vesicle trafficking.multi-pathway trafficking regulation.target membrane fusion	0.711506	0.155937	0.396109	0.188804	0.144164	0.999999	0.999914	0.940444	0.795146	0.999994	0.999984	0.955416	0.82005	0.902069	0.783326	0.889566	0.9108	0.614231	0.840026	0.773893	0.800408	0.436604	0.426471	0.621282	0.694868	0.375249	0.509461	0.515736	0.544446	0.459642	0.444928	0.421236	0.403895	0.371783	0.382617
Protein homeostasis.ubiquitin-proteasome system.ubiquitin-fold protein deconjugation	1	0.00304209	0.252908	0.816756	0.419592	0.0260532	0.999914	0.971035	0.994813	0.999994	0.999984	0.955416	0.949173	0.902069	0.94857	0.873534	0.9108	0.435801	0.840026	0.41936	0.646035	0.702557	0.615762	0.621282	0.694868	0.54982	0.509461	0.515736	0.544446	0.459642	0.444928	0.421236	0.403895	0.371783	0.382617
RNA processing.RNA homeostasis	1	7.97314e-05	7.49041e-05	0.862416	0.0361147	0.00167086	0.389673	0.971035	0.795146	0.999994	0.999984	0.955416	0.977187	0.902069	0.968139	0.815772	0.9108	0.623593	0.949438	0.784134	0.800408	0.365137	0.615762	0.621282	0.814294	0.54982	0.638268	0.62906	0.650146	0.588454	0.565572	0.556336	0.528998	0.496405	0.382617
RNA biosynthesis.transcriptional regulation.C2C2 transcription factor superfamily	0.000519809	1	1	0.998157	0.703575	0.999999	0.00234958	0.971035	0.994813	0.999994	0.999984	0.611769	0.485513	0.237092	0.728733	0.889566	0.9108	0.693684	0.840026	0.784134	0.800408	0.702557	0.565984	0.552377	0.694868	0.54982	0.509461	0.515736	0.544446	0.459642	0.444928	0.421236	0.403895	0.284538	0.382617
RNA biosynthesis.transcriptional regulation.MYB transcription factor superfamily.R2R3-MYB transcription factor family	0.612272	1	1	0.998157	0.999183	0.999999	0.999914	0.971035	0.943432	0.999994	0.999984	0.405529	0.0393097	0.149165	0.00611092	0.889566	0.0148728	0.435801	2.9985e-05	0.773893	0.800408	0.048025	0.0562419	0.621282	0.694868	0.375249	0.0414265	0.310343	0.544446	0.459642	0.378523	0.421236	0.403895	0.371783	0.382617
RNA biosynthesis.transcriptional regulation.Homeobox transcription factor superfamily	0.979583	1	1	0.973659	0.999183	0.727101	0.793061	0.963665	0.99484	0.999994	0.999984	0.397113	0.82005	5.0868e-07	0.473277	0.889566	0.16216	0.735336	0.840026	0.784134	0.800408	0.702557	0.00033278	0.114892	0.694868	0.54982	0.370044	0.515736	0.544446	0.459642	0.444928	0.423076	0.403895	0.284538	0.382617
RNA biosynthesis.transcriptional regulation.C2H2 transcription factor superfamily	0.0721518	1	1	0.580492	0.999183	0.999999	0.00535402	0.971035	0.943432	0.999994	0.999984	0.00544919	0.949173	0.31218	0.558207	0.889566	0.9108	0.614231	0.144055	0.773893	0.800408	0.468327	0.615762	0.621282	0.648737	0.54982	0.509461	0.515736	0.544446	0.319429	0.444928	0.421236	0.403895	0.264236	0.382617
RNA biosynthesis.transcriptional regulation.MADS/AGL-type transcription factor	0.00179289	1	1	0.188804	0.999183	0.745979	0.965293	0.971035	0.795146	0.999994	0.999984	0.0042729	0.82005	0.902069	0.94857	0.223388	0.430137	0.435801	0.840026	0.00197549	0.800408	0.702557	0.615762	0.501624	0.694868	0.54982	0.509461	0.515736	0.544446	0.459642	0.444928	0.421236	0.403895	0.264236	0.382617
RNA biosynthesis.transcriptional regulation.FRS/FRF-type transcription factor	0.972141	0.0222221	1	0.998157	0.999183	0.340584	0.999914	0.971035	0.362247	0.999994	0.999984	4.42842e-10	0.949173	0.902069	0.94857	0.144453	0.9108	0.503814	0.840026	0.505063	0.800408	0.702557	0.615762	0.101127	0.694868	0.54982	0.347936	0.0981316	0.544446	0.459642	0.378523	0.291556	0.373142	0.371783	0.382617
RNA processing.pre-RNA splicing.U2-type major spliceosome	1	0.00329332	0.665535	0.950417	0.999183	0.0227273	0.295215	0.971035	0.323334	0.999994	0.999984	0.955416	0.949173	0.902069	0.94857	0.889566	0.9108	0.435801	0.840026	0.698127	0.800408	0.702557	0.615762	0.621282	0.0314286	0.54982	0.509461	0.310343	0.544446	0.459642	0.444928	0.421236	0.403895	0.371783	0.382617
RNA processing.RNA modification.RNA methylation	1	1	0.000195658	0.917264	0.687263	0.505297	0.999914	0.971035	0.474965	0.118637	0.106634	0.955416	0.82005	0.902069	0.94857	0.889566	0.9108	0.435801	0.840026	0.378586	0.800408	0.702557	0.615762	0.621282	0.694868	0.54982	0.509461	0.515736	0.544446	0.459642	0.444928	0.421236	0.403895	0.371783	0.382617
RNA processing.organelle machinery.RNA modification.C-to-U RNA editing.PPR-type RNA editing factor activities	1	1	0.064045	0.998157	0.687263	0.999999	0.999914	0.971035	0.362247	0.999994	2.08021e-24	0.955416	0.949173	0.902069	0.94857	0.827041	0.9108	0.886945	0.840026	0.773893	0.800408	0.702557	0.615762	0.621282	0.694868	0.54982	0.278475	0.515736	0.544446	0.459642	0.444928	0.421236	0.403895	0.371783	0.382617
Protein biosynthesis.ribosome biogenesis.large ribosomal subunit (LSU).LSU proteome	1	1	1	0.998157	0.207429	0.999999	0.204183	0.971035	0.99484	3.84934e-69	0.999984	0.955416	0.949173	0.902069	0.94857	0.889566	0.9108	0.888737	0.840026	0.784134	0.800408	0.702557	0.615762	0.622752	1.5745e-05	0.452958	0.157419	0.515736	0.544446	0.459642	0.227945	0.291556	0.403895	0.371783	0.382617
Protein biosynthesis.ribosome biogenesis.small ribosomal subunit (SSU).SSU proteome	1	1	1	0.998157	0.124914	0.999999	0.981735	0.971035	0.40521	3.24556e-47	0.999984	0.171684	0.307079	0.902069	0.94857	0.889566	0.9108	0.531693	0.840026	0.784134	0.800408	0.702557	0.615762	0.621282	6.92059e-08	0.452958	0.509461	0.515736	0.544446	0.459642	0.378523	0.291556	0.403895	0.371783	0.382617
Protein biosynthesis.translation initiation	1	1	1.77609e-13	0.998157	0.812559	0.999999	0.999914	0.971035	0.994813	0.00340373	0.999984	0.955416	0.949173	0.902069	0.94857	0.815772	0.9108	0.614231	0.840026	0.773893	0.800408	0.702557	0.426471	0.501624	0.694868	0.54982	0.509461	0.515736	0.544446	0.459642	0.444928	0.421236	0.403895	0.371783	0.382617
Cell wall organisation.cell wall proteins	1	1	1	0.0251191	0.687263	0.999999	3.38265e-07	0.00491949	0.943432	0.999994	0.999984	0.955416	0.949173	0.902069	0.473277	0.889566	0.000784411	0.888737	0.0102098	0.714926	0.800408	0.365137	0.115922	0.621282	0.694868	0.54982	0.509461	0.035117	0.544446	0.459642	0.378523	0.423076	0.403895	0.371783	0.382617
Protein homeostasis.ubiquitin-proteasome system.ubiquitin-fold protein conjugation.RING E3 ubiquitin ligase activities.RING-HC-class	0.59877	1	1	0.323403	0.687263	0.178871	0.234971	0.643163	0.362247	0.999994	0.999984	0.955416	0.82005	0.902069	0.94857	0.889566	0.9108	0.435801	0.138823	0.773893	0.800408	0.702557	0.615762	0.501624	0.694868	0.54982	0.509461	0.515736	0.544446	0.459642	0.444928	0.421236	0.403895	0.371783	0.280616
Protein homeostasis.ubiquitin-proteasome system.ubiquitin-fold protein conjugation.RING E3 ubiquitin ligase activities.RING-H2-class	0.911926	1	1	0.998157	0.687263	0.702879	4.43263e-05	0.857954	0.907843	0.999994	0.999984	0.955416	0.82005	0.76739	0.165032	0.895677	0.892679	0.888737	0.149291	0.785526	0.800408	9.85932e-05	0.593294	0.631217	0.694868	0.553872	0.0526212	0.51969	0.544446	0.459642	0.444928	0.427915	0.40455	0.371783	0.382617
Protein homeostasis.proteolysis.serine-type peptidase activities	0.235769	0.632562	1	0.862416	0.69155	0.745979	0.999914	0.971035	0.920518	0.999994	0.00871354	0.955416	0.82005	0.902069	0.94857	0.0147822	0.9108	0.689309	0.840026	0.281003	0.800408	0.702557	0.615762	0.621282	0.694868	0.54982	0.509461	0.515736	0.544446	0.459642	0.444928	0.421236	0.403895	0.371783	0.382617
Cytoskeleton organisation.microfilament network.actin polymerisation	0.729467	0.0160239	1	0.0484758	0.946647	0.999999	0.965121	0.643163	0.795146	0.999994	0.999984	0.955416	0.82005	0.902069	0.94857	0.815772	0.9108	0.614231	0.840026	0.773893	0.800408	0.702557	0.615762	0.621282	0.153545	0.54982	0.278475	0.515736	0.544446	0.459642	0.444928	0.421236	0.403895	0.371783	0.382617
Cell wall organisation.hemicellulose	0.972141	1	1	0.917264	0.870901	0.999999	0.044575	0.0231285	0.994813	0.999994	0.999984	0.955416	0.661339	0.902069	0.783326	0.889566	0.9108	0.888737	5.95535e-12	0.73627	0.800408	0.109408	0.593294	0.552377	0.694868	0.54982	0.510196	0.515736	0.544446	0.459642	0.444928	0.291556	0.403895	0.371783	0.099017
Cell wall organisation.pectin	0.711506	1	1	0.580492	0.999183	0.178871	0.294566	0.971035	0.688568	0.999994	0.999984	0.136317	0.82005	0.902069	0.558207	0.895677	0.198475	0.791605	0.840026	0.378586	0.800408	0.702557	0.628638	0.631217	0.694868	0.0648602	0.171313	0.51969	0.544446	0.459642	0.38943	0.427915	0.40455	0.371783	0.382617
Vesicle trafficking.anterograde trafficking	0.59877	0.538568	1	0.862416	0.946647	0.765087	0.999914	0.971035	0.320462	0.343259	0.999984	0.772809	0.82005	0.31218	0.94857	0.889566	0.9108	0.614231	0.840026	0.380447	0.800408	0.702557	0.426471	0.621282	0.694868	0.54982	0.278475	0.515736	0.544446	0.459642	0.444928	0.421236	0.403895	0.371783	0.382617
Vesicle trafficking.retrograde trafficking	1	1.42223e-05	0.708281	0.490965	0.083152	0.667858	0.965121	0.971035	0.474965	0.343259	0.999984	0.955416	0.949173	0.902069	0.94857	0.889566	0.9108	0.693684	0.840026	0.281003	0.800408	0.702557	0.615762	0.552377	0.302563	0.54982	0.509461	0.0986876	0.544446	0.459642	0.444928	0.421236	0.403895	0.371783	0.382617
Vesicle trafficking.endocytic trafficking	1	1.73085e-06	1	0.323403	0.812559	0.999999	0.999914	0.00491949	0.994813	0.999994	0.999984	0.955416	0.949173	0.902069	0.94857	0.889566	0.9108	0.672361	0.840026	0.784134	0.800408	0.52339	0.615762	0.193328	0.694868	0.54982	0.509461	0.320447	0.544446	0.334685	0.444928	0.421236	0.403895	0.371783	0.382617
Vesicle trafficking.multi-pathway trafficking regulation.vesicle tethering	1	0.000176369	1	0.973659	0.000570067	0.117299	0.999914	0.971035	0.994813	0.942389	0.999984	0.955416	0.977187	0.902069	0.964532	0.886703	0.92833	0.0536707	0.840026	0.773893	0.843432	0.723866	0.68131	0.603839	0.694868	0.0864925	0.559744	0.546579	0.567068	0.495376	0.478041	0.467588	0.442696	0.349189	0.404596
Solute transport.channels	0.0333474	1	1	0.0251191	0.999183	0.999999	0.999914	0.46537	0.943432	0.999994	0.999984	0.0223481	0.949173	0.902069	0.237518	0.112188	0.9108	0.888737	0.958629	0.773893	0.790584	0.816182	0.226631	0.552377	0.824685	0.0864925	0.509461	0.515736	0.670323	0.459642	0.595073	0.0290619	0.403895	0.284538	0.501656

### Sheet: TableS7_H
Biofunction	midnightblue	black	grey	blue	brown	yellow	pink	salmon	darkslateblue	tan	cyan	darkorange2	lightcyan	sienna3	grey60	lightgreen	darkred	darkgreen	salmon4	darkturquoise	darkgrey	orange	saddlebrown	darkmagenta	darkolivegreen	skyblue3	plum1	orangered4	mediumpurple3	lightcyan1	ivory	floralwhite	brown4	bisque4	plum2	thistle2	thistle1	navajowhite2	palevioletred3	maroon	lightpink4	lavenderblush3	honeydew1	darkseagreen4	coral1
Photosynthesis.photophosphorylation.photosystem II	1	1	0.199787	1	1	0.999847	0.967061	0.691309	4.63305e-22	0.990309	0.985668	0.622636	1.04465e-10	0.396241	0.31104	0.949921	0.930253	0.590616	0.877499	0.96102	0.986092	0.892415	0.640647	0.799287	0.790842	0.574727	0.7888	0.849058	0.826856	0.842839	0.689643	0.685383	0.674921	0.664628	0.601592	0.609891	0.611241	0.546326	0.531903	0.4946	0.440807	0.399944	0.372547	0.200082	0.00162835
Enzyme classification.EC_5 isomerases	0.213658	1	0.963535	0.0940028	1	0.999847	0.33836	0.996886	0.136767	0.990309	0.985668	0.991194	0.952275	0.973598	0.879541	0.38	0.930253	0.938365	0.915541	0.96102	0.332447	0.892415	0.401397	0.799287	0.710129	0.837827	0.744628	0.531062	0.826856	0.842839	0.689668	0.0492812	0.396647	0.593312	0.438805	0.609891	0.611241	0.546326	0.53357	0.4946	0.488301	0.399944	0.372547	0.119217	0.324714
Enzyme classification.EC_2 transferases.EC_2.7 transferase transferring phosphorus-containing group	0.757486	0.194425	0.997516	1	1	0.000231799	0.56983	5.90514e-12	1	0.990309	1.94804e-14	0.121728	0.98778	0.84452	0.956905	0.949921	0.930253	0.122633	0.915541	0.96102	0.986092	0.999556	0.960517	0.799287	0.364735	0.930187	0.98565	4.99825e-08	0.941768	1	0.684431	0.988354	0.997086	0.996304	0.823302	0.788927	3.6174e-10	0.567026	0.50958	0.862546	0.440807	0.928003	0.00375185	0.707117	0.922409
Enzyme classification.EC_1 oxidoreductases.EC_1.14 oxidoreductase acting on paired donor with incorporation or reduction of molecular oxygen	1	1	0.350051	1	1	0.432489	0.967061	0.996886	1	0.384131	0.00206037	0.991194	0.259752	0.973598	0.997903	0.949921	0.000550597	0.284831	0.0306316	0.00176913	0.999633	0.000865749	0.806395	0.0143019	0.364735	0.200867	0.000196322	0.875408	1.74759e-06	0.995301	0.278789	0.0540607	0.700232	0.664628	0.601592	0.609891	0.0555946	0.053918	0.531903	0.4946	0.831773	0.035844	0.00129415	0.708713	0.341873
Protein biosynthesis.organelle machinery.mitochondrial ribosome biogenesis	0.0387654	1	0.790067	0.00135459	1	0.999847	0.350484	0.996886	1	0.990309	0.985668	0.00359244	0.98778	0.973598	0.0431463	0.949921	0.930253	0.938365	0.915541	0.96102	0.773541	0.892415	0.68679	0.799287	0.797664	0.659011	0.501494	0.849058	0.745493	7.19688e-05	0.689643	0.685383	0.320346	0.664628	0.165023	0.609891	0.611241	0.546326	0.531903	0.121247	0.488301	0.399944	0.372547	0.359428	0.263911
Coenzyme metabolism	0.0523828	1	0.0737404	1	1	0.999847	0.268261	0.369673	8.21806e-12	0.990309	0.985668	0.853402	0.00453606	0.992936	0.483451	0.490249	0.698575	0.938365	0.915541	0.97203	0.986092	0.964677	0.924626	0.522765	0.710129	0.471027	0.735797	0.849058	0.867351	0.842839	0.689643	0.685383	0.674921	0.760809	0.403288	0.144021	0.667126	0.207385	0.626731	0.546105	0.533516	0.473888	0.421037	0.359428	0.379159
Protein homeostasis.protein quality control	1	1	0.834558	1	1	0.999847	0.967061	0.996886	1	0.990309	0.985668	0.809909	0.752031	0.946926	0.879541	0.437085	0.930253	0.938365	0.915541	0.96102	0.986092	0.892415	0.46169	0.799287	1.62466e-11	0.746253	0.800138	0.849058	0.826856	0.842839	0.689643	0.711014	1.48908e-31	0.0382421	0.638865	1.02719e-14	0.611241	0.546326	0.488665	0.4946	0.47353	0.399944	0.372547	0.359428	0.324714
Enzyme classification.EC_2 transferases.EC_2.1 transferase transferring one-carbon group	0.682057	0.413986	0.997516	1	0.033013	0.999847	0.816471	0.996886	1	0.0288774	0.985668	0.991194	0.272617	0.946926	0.956905	0.949921	0.930253	0.38668	0.915541	0.96102	0.986092	0.00082564	0.778551	0.799287	0.364735	0.746253	0.800138	0.849058	0.200451	0.842839	0.515076	0.609464	0.414976	0.676479	0.438805	0.610643	0.611241	0.546326	0.223383	0.4946	0.48888	0.399944	0.356342	0.359428	0.324714
Enzyme classification.EC_3 hydrolases.EC_3.1 hydrolase acting on ester bond	0.252636	1	0.963535	1	1	0.999847	0.967061	0.996886	1	0.485095	0.985668	0.991194	0.259752	0.0691922	0.138109	0.678091	0.438924	0.0267279	0.754862	0.97203	0.986092	0.892415	0.68679	0.799287	0.790842	0.221713	0.501494	0.875408	0.726957	0.871323	0.0740102	0.523879	0.674921	0.664628	0.403288	0.701348	0.667126	0.612174	0.00742088	0.4946	0.533516	0.473888	0.421037	0.407532	0.379159
Enzyme classification.EC_1 oxidoreductases.EC_1.1 oxidoreductase acting on CH-OH group of donor	0.00375156	1	0.735688	0.312704	1	0.999847	0.967061	0.996886	1	0.990309	0.985668	0.810651	0.482055	0.967354	0.463805	0.949921	0.987073	0.939843	0.770003	0.96102	0.994799	0.607105	0.304552	0.935008	0.803476	0.837827	0.501494	0.913299	0.0272057	0.902615	0.689643	0.609464	0.308085	0.664628	0.797068	0.609891	0.337902	0.330818	0.702623	0.4946	0.488301	0.399944	0.0611338	0.200082	0.439846
Enzyme classification.EC_4 lyases.EC_4.2 carbon-oxygen lyase	1	1	0.673994	1	1	0.00547798	0.967061	0.35609	1	0.0174359	0.985668	0.991194	0.98778	0.688504	0.956905	0.775999	0.930253	0.00101445	0.122451	0.377164	0.986092	0.000490721	0.876285	0.522765	0.710129	0.746253	0.172463	0.849058	0.19352	0.842839	0.689668	0.360384	0.674921	0.664628	0.638215	0.0354355	0.611241	0.00245941	0.470152	0.130416	0.488301	0.399944	0.372547	0.359428	0.324714
Enzyme classification.EC_2 transferases.EC_2.3 acyltransferase	1	1	0.834558	1	1	0.999847	0.861865	0.996886	1	0.990309	0.138217	0.991194	0.98778	0.0845226	0.893856	0.892018	0.438924	0.938365	0.00485269	0.96102	0.986092	3.99161e-05	0.640647	0.799287	0.612771	0.762637	0.597727	0.310349	0.82779	0.842839	0.723771	0.0282168	0.414976	0.420037	0.638865	0.601037	0.611241	0.551713	0.489061	0.00686585	0.48888	0.0831548	0.372547	0.359428	0.280954
Lipid metabolism.fatty acid metabolism	0.172756	1	0.997516	0.0376724	1	0.999847	0.676689	0.996886	1	0.990309	0.985668	0.991194	0.98778	0.0691922	0.567053	0.892018	0.930253	0.938365	0.000792946	0.96102	0.711565	0.624261	0.859449	0.799287	0.689138	0.837827	0.708428	0.849058	0.826856	0.842839	0.689643	0.0282168	0.674921	0.664628	0.227793	0.609891	0.611241	0.483631	0.531903	0.398158	0.440807	0.399944	0.372547	0.359428	0.324714
Enzyme classification.EC_6 ligases	0.0523828	1	0.997516	1	0.00663547	0.999847	0.967061	0.000541115	0.0353713	0.990309	0.985668	0.991194	0.310476	0.655442	0.463805	0.949921	0.930253	0.938365	0.87152	0.96102	0.29557	0.892415	0.401397	0.799287	0.246675	0.200867	0.744628	0.849058	0.826856	0.842839	0.684431	0.130642	0.674921	0.664628	0.252324	0.609891	0.611241	0.546326	0.531903	0.4946	0.488301	0.399944	0.372547	0.359428	0.324714
Enzyme classification.EC_1 oxidoreductases.EC_1.3 oxidoreductase acting on CH-CH group of donor	0.172756	1	0.350051	1	1	0.837163	0.861865	0.369673	0.508985	0.990309	0.985668	0.991194	0.98778	0.973598	0.956905	0.761198	0.0113742	0.938365	0.877499	0.695423	0.925282	0.892415	0.640647	0.799287	0.790842	0.574727	0.336298	0.849058	0.826856	0.842839	0.226106	0.205172	0.30182	0.664628	0.601592	0.609891	0.611241	0.546326	0.325356	0.4946	0.488301	0.399944	0.372547	0.359428	0.324714
Cellular respiration.oxidative phosphorylation	0.252636	1	0.00632905	1	1	0.999847	0.258518	0.996886	1	0.990309	0.985668	0.166534	0.98778	0.992936	0.551784	0.00621087	0.0791842	0.938365	0.957728	0.97203	0.986092	0.892415	0.822974	0.872553	0.790842	0.877148	0.7888	0.862796	0.826856	3.82631e-09	0.689643	0.12001	0.467421	0.0591602	0.673466	0.609891	0.640454	0.582434	0.607044	0.515473	0.505221	0.114574	0.395239	0.381802	0.353561
DNA damage response	0.172756	0.194425	0.212445	1	9.46162e-05	0.999847	0.843338	0.996886	1	0.990309	0.985668	0.991194	0.98778	0.973598	0.893856	0.949921	0.930253	0.938365	0.915541	0.96102	0.216558	0.892415	0.649721	0.799287	0.794615	0.200867	0.78964	0.849058	0.68697	0.842839	0.689643	0.685383	0.674921	0.544968	0.403288	0.609891	0.611241	0.546326	0.531903	0.4946	0.488301	0.399944	0.372547	0.200082	0.324714
Solute transport.carrier-mediated transport.solute transporter *(MTCC)	0.860106	0.735357	0.625697	1	1	0.837163	0.258518	0.996886	1	0.990309	0.69191	0.991194	0.406917	0.802456	0.551784	0.567071	0.930253	0.938365	0.915541	0.96102	0.986092	0.892415	0.649721	0.799287	0.389984	0.587804	0.211513	0.0290042	0.826856	0.842839	0.646157	0.226757	0.308085	0.544968	0.407161	0.226389	0.611241	0.546326	0.531903	0.4946	0.488301	0.399944	0.372547	0.200082	0.324714
Enzyme classification.EC_3 hydrolases.EC_3.4 hydrolase acting on peptide bond (peptidase)	0.0164829	1	0.858313	1	1	0.999847	0.967061	0.662475	1	0.0310136	0.985668	0.991194	0.98778	0.306966	0.956905	0.949921	0.930253	0.284831	0.877499	0.96102	0.986092	0.0262237	0.876285	0.665396	0.364735	0.200867	0.117	0.849058	0.826856	0.902615	0.689643	0.685383	0.674921	0.810505	0.326497	0.609891	0.611241	0.676845	0.223383	0.613401	0.593716	0.53261	0.476632	0.359428	0.432219
Solute transport.carrier-mediated transport.DMT superfamily	1	0.00401201	0.40522	0.969403	1	0.999847	0.878384	0.996886	1	0.28122	0.985668	0.991194	0.572278	0.655442	0.920623	0.949921	0.49456	0.284831	0.915541	0.044714	0.986092	0.45644	0.0330769	0.209421	0.790842	0.813081	0.835432	0.862796	0.839441	0.846404	0.689643	0.458034	0.703316	0.048162	0.504686	0.609891	0.633278	0.546326	0.50958	0.515473	0.505221	0.430155	0.390986	0.377435	0.00965248
Enzyme classification.EC_2 transferases.EC_2.4 glycosyltransferase	1	1	0.834558	1	1	0.717119	0.967061	0.996886	0.859227	0.014209	0.00395531	0.00543389	0.406917	0.380348	0.956905	0.949921	0.0337871	0.938365	0.0307901	0.441318	0.986092	0.892415	0.911145	0.023828	0.794615	0.930187	0.501494	0.849058	0.632098	0.842839	3.19798e-05	0.685383	0.674921	0.664628	0.499981	0.911393	0.115432	0.546326	0.619865	0.515473	0.440807	0.0177605	0.372547	0.671755	0.600767
Enzyme classification.EC_3 hydrolases.EC_3.2 glycosylase	1	0.090887	0.997516	1	1	0.999847	0.967061	0.996886	1	0.000150353	0.842171	0.991194	0.996644	0.000211116	0.956905	0.971407	0.501919	0.00493751	0.770003	0.984824	0.986092	0.617249	0.304552	0.298095	0.689138	0.930187	0.501494	0.913299	0.0108465	0.902615	0.689643	0.861932	0.8388	0.0627241	0.438805	0.589702	0.611241	0.048793	0.223383	0.145325	0.488301	0.546273	0.492563	0.359428	0.439846
Carbohydrate metabolism	1	0.735357	0.997516	1	1	0.00555313	0.917688	0.774898	0.455774	0.990309	0.985668	0.991194	0.310476	0.973598	0.879541	5.75805e-05	0.49456	0.875664	0.87152	0.96102	0.80303	0.892415	0.876285	0.00948795	0.710129	0.200867	0.501494	0.849058	0.165187	0.842839	0.689643	0.575943	0.674921	0.664628	0.615504	0.609891	0.246002	0.534101	0.531903	0.443175	0.440807	0.399944	0.283513	0.359428	0.324714
Amino acid metabolism	0.154502	0.98196	0.07782	0.972831	1	0.999847	0.967061	0.996886	1	0.990309	0.418299	0.991194	0.98778	0.917876	0.622678	0.936048	0.930253	0.577943	0.915541	0.96102	0.986092	0.892415	0.1741	0.599936	0.612771	0.221713	0.597727	0.849058	0.826856	0.842839	0.689643	1.11861e-05	0.674921	0.47698	0.601592	0.609891	0.611241	0.546326	0.531903	0.4946	0.488301	0.399944	0.372547	0.359428	0.324714
Solute transport.carrier-mediated transport.APC superfamily	0.37159	0.735357	0.858313	1	1	0.491774	0.97132	0.996886	1	0.0310136	0.985668	0.991194	0.952275	0.443799	0.879541	0.563722	0.153602	0.0118611	0.915541	0.0264678	0.986092	0.709615	0.1741	0.00948795	0.848577	0.832146	0.7888	0.862796	0.839441	0.846404	0.56447	0.762188	0.712343	0.722556	0.673466	0.657597	0.611241	0.546326	0.00530953	0.515473	0.505221	0.399944	0.394798	0.381802	0.353561
Redox homeostasis	1	1	0.0610757	1	1	0.999847	0.277636	0.996886	0.0155203	0.58686	0.794167	0.166534	0.0997852	0.973598	0.956905	0.567071	0.166224	0.577943	0.915541	0.97203	0.986092	0.542824	0.911145	0.715386	0.848577	0.587804	0.172463	0.849058	0.826856	0.846404	0.689643	0.226757	0.715065	0.725261	0.673466	0.432281	0.0671386	0.546326	0.531903	0.515473	0.505221	3.32549e-06	0.372547	0.381802	0.353561
Solute transport.primary active transport.ABC superfamily	1	1	0.714664	1	0.199985	0.705975	0.967061	0.35609	1	0.990309	0.985668	0.853402	0.952275	0.688331	0.956905	0.949921	0.321246	0.577943	0.0161919	0.695423	0.986092	0.0805966	0.713538	0.298095	0.364735	0.746253	0.336087	0.849058	0.826856	0.842839	0.687055	0.575943	0.674921	0.664628	0.438805	0.555914	0.246002	0.0568952	0.470152	0.4946	0.488301	0.0126208	0.372547	0.359428	0.324714
Lipid metabolism.glycerolipid metabolism	1	0.735357	0.714664	1	0.563881	0.00480577	0.33836	0.996886	1	0.990309	0.842171	0.991194	0.259752	0.917876	0.879541	0.00621087	0.930253	0.938365	0.877499	0.96102	0.986092	0.892415	0.876285	0.522765	0.803476	0.837827	0.744628	0.235797	0.826856	0.842839	0.687055	0.575943	0.674921	0.664628	0.438805	0.555914	0.246002	0.546326	0.223383	0.4946	0.488301	0.399944	0.372547	0.359428	0.324714
Protein homeostasis.ubiquitin-proteasome system.ubiquitin-fold protein conjugation.CULLIN-based E3 ubiquitin ligase activities.CUL1-based/SCF E3 ubiquitin ligase complexes.F-BOX substrate adaptor component activities	0.0179179	1	0.997516	1	0.251864	0.999847	0.258518	0.369673	1	0.990309	0.842171	0.991194	0.98778	0.911863	0.622678	0.936048	0.930253	0.938365	0.915541	0.96102	0.491106	0.892415	0.68679	0.799287	0.710129	0.200867	0.501494	0.045816	0.385091	0.842839	0.684431	0.685383	0.175597	0.559184	0.438805	0.555718	0.0798857	0.546326	0.470152	0.4946	0.488301	0.399944	0.372547	0.359428	0.324714
RNA biosynthesis.organelle machinery	0.229125	1	0.963535	1	1	0.999847	0.33836	0.691309	4.63305e-22	0.990309	0.985668	0.853402	0.0997852	0.973598	0.879541	0.949921	0.930253	0.590616	0.915541	0.96102	0.925282	0.892415	0.640647	0.799287	0.790842	0.832146	0.638484	0.849058	0.826856	0.842839	0.689643	0.463277	0.674921	0.664628	0.0183656	0.609891	0.611241	0.546326	0.531903	0.4946	0.488301	0.399944	0.372547	0.359428	0.324714
Protein modification.phosphorylation.protein serine/threonine phosphatase superfamily	1	0.735357	0.807032	1	0.762904	0.000513005	0.532327	0.996886	1	0.990309	0.774781	0.240458	0.268977	0.324119	0.879541	0.437085	0.930253	0.938365	0.915541	0.96102	0.986092	0.892415	0.859449	0.799287	0.404502	0.200867	0.708428	0.417401	0.33779	0.842839	0.689643	0.685383	0.674921	0.664628	0.60554	0.609891	0.611241	0.546326	0.531903	0.4946	0.00160161	0.399944	0.372547	0.359428	0.324714
Solute transport.carrier-mediated transport.MFS superfamily.anion transporter *(NRT1/PTR)	1	1	0.00632905	1	1	0.999847	0.967061	0.996886	1	0.990309	0.985668	0.991194	0.517069	0.013075	0.879541	0.949921	0.109107	0.938365	0.029844	0.101904	0.986092	0.0163888	0.822974	0.000331757	0.790842	0.832146	0.172463	0.849058	0.632098	0.842839	0.56447	0.685383	0.674921	0.664628	0.601592	0.183256	0.513151	0.546326	0.325356	0.4946	0.488301	0.399944	6.85815e-06	0.359428	0.324714
RNA biosynthesis.transcriptional regulation.AP2/ERF transcription factor superfamily.transcription factor (ERF) activities	1	1	0.997516	1	1	1.30876e-09	0.350484	0.996886	1	0.990309	0.000169918	0.991194	0.98778	0.731701	0.956905	0.153327	0.930253	0.938365	0.303545	0.96102	0.986092	0.0825488	0.643347	0.347972	0.364735	0.834702	0.647884	0.000755921	0.000624105	0.842839	0.0877496	0.685383	0.308085	0.664628	0.602283	0.438977	0.611241	0.546326	0.531903	0.4946	1.21277e-07	0.399944	0.00260955	0.359428	0.263911
RNA biosynthesis.transcriptional regulation.bHLH-type transcription factor	1	0.0255362	0.735688	0.00630795	1	0.00254811	0.967061	0.996886	1	0.00536653	0.985668	0.991194	0.98778	0.175257	0.879541	0.599413	0.930253	0.938365	0.0102499	0.46003	0.986092	9.02062e-05	0.877077	0.151955	0.810349	0.845061	0.7888	0.61156	0.826856	0.842839	0.515076	0.609464	0.678974	0.634017	0.326497	0.601037	0.611241	0.547023	0.223383	0.477628	0.48888	0.399944	0.372547	0.359428	0.324714
External stimuli response.pathogen	0.60719	1	0.714664	1	1	0.0170758	0.967061	0.996886	1	0.990309	0.0294192	0.240458	0.98778	0.973598	0.956905	0.00725803	0.356128	0.938365	0.915541	0.96102	0.511132	0.542824	0.640647	0.298095	0.719811	0.839599	0.551838	0.550478	0.0211142	0.842839	3.19798e-05	0.699693	0.402845	0.350704	0.638865	0.319835	0.611241	0.546326	0.539684	0.4946	0.488301	0.0126208	0.372547	0.119217	0.324714
Phytohormone action.signalling peptides	1	1	0.804293	0.0940028	1	0.999847	0.967061	0.996886	1	0.00599539	0.309097	0.991194	0.98778	0.18619	0.96674	0.892018	7.69065e-10	0.284831	0.00485269	0.96102	0.986092	0.370979	0.789662	0.341851	0.612771	0.845061	0.7888	0.615074	0.10764	0.842839	0.515076	0.720933	0.414976	3.31215e-07	0.638865	0.601037	0.611241	0.546326	0.489061	0.00170902	0.48888	0.0147886	0.372547	0.359428	0.280954
Nutrient uptake	0.639843	1	0.997516	1	1	0.999847	0.967061	0.996886	1	0.0137082	0.985668	0.166534	0.482055	0.973598	0.879541	0.949921	0.420966	0.122633	0.915541	0.000291897	0.417372	0.892415	0.778551	0.842148	0.746382	0.746253	0.597727	0.849058	0.826856	0.842839	1.7303e-05	0.400734	0.678974	0.676479	0.638865	0.610643	0.611241	0.330818	0.000366531	0.4946	0.47353	0.399944	0.372547	0.359428	0.324714
Chromatin organisation.nucleosome remodeling	0.0995801	0.950477	0.997516	1	2.25359e-08	0.999847	0.780484	0.996886	1	0.990309	0.985668	0.991194	0.98778	0.946926	0.153993	0.949921	0.930253	0.938365	0.877499	0.96102	8.37298e-07	0.892415	0.825925	0.665396	0.790842	0.832146	0.7888	0.849058	0.826856	0.842839	0.689643	0.685383	0.467421	0.664628	0.601592	0.609891	0.611241	0.546326	0.531903	0.4946	0.488301	0.399944	0.372547	0.359428	0.324714
Plant reproduction	1	1	0.543756	1.71518e-08	0.180231	0.996282	0.578975	0.996886	1	0.00119901	0.985668	0.991194	0.98778	0.472102	0.775081	0.949921	0.930253	0.938365	0.695431	0.165244	0.925282	0.303632	0.876285	0.560279	0.803476	0.746253	0.336298	0.849058	0.826856	0.842839	0.515076	0.383289	0.677536	0.676479	0.638865	0.609891	0.611241	0.546326	0.488665	0.465798	0.488301	0.399944	0.372547	0.359428	0.324714
Chromatin organisation.chromatin structure	1	2.54314e-09	0.997516	1	1	0.999847	0.277636	0.996886	1	0.990309	0.985668	0.0497403	0.98778	0.973598	0.138109	0.936048	0.930253	0.938365	0.877499	0.96102	0.491106	0.892415	0.640647	0.799287	0.790842	0.200867	0.7888	0.849058	0.200451	0.842839	0.689643	0.685383	0.674921	0.664628	0.601592	0.609891	0.611241	0.546326	0.531903	0.00686585	0.488301	0.399944	0.209865	0.359428	0.324714
Chromatin organisation.post-translational histone modification.histone methylation	0.172756	1	0.997516	0.290508	2.25359e-08	0.00254811	0.967061	0.996886	1	0.990309	0.985668	0.991194	0.98778	0.946926	0.31104	0.787136	0.930253	0.938365	0.915541	0.96102	0.925282	0.892415	0.640647	0.799287	0.364735	0.574727	0.7888	0.849058	0.826856	0.842839	0.689643	0.463277	0.674921	0.664628	0.403288	0.609891	0.611241	0.546326	0.114054	0.4946	0.488301	0.399944	0.372547	0.359428	0.324714
Protein translocation.nucleus	0.384274	1	0.997516	0.333833	4.82022e-13	0.999847	0.861865	0.35609	1	0.990309	0.985668	0.991194	0.98778	0.973598	0.238616	0.892018	0.721588	0.938365	0.915541	0.96102	0.419213	0.892415	0.577896	0.799287	0.797664	0.837827	0.78964	0.849058	0.826856	0.842839	0.689643	0.543883	0.674921	0.664628	0.60554	0.506495	0.611241	0.546326	0.531903	0.4946	0.488301	0.399944	0.262378	0.359428	0.324714
RNA biosynthesis.RNA polymerase II-dependent transcription.transcription co-activation	1	1	0.109137	0.0998857	1.23269e-06	0.729182	0.277636	0.996886	1	0.990309	0.985668	0.516342	0.98778	0.973598	0.592129	0.444574	0.930253	0.938365	0.915541	0.96102	0.454693	0.892415	0.68679	0.799287	0.704171	0.200867	0.78964	0.849058	0.826856	0.0275141	0.689643	0.685383	0.674921	0.544968	0.60554	0.609891	0.611241	0.546326	0.531903	0.4946	0.488301	0.399944	0.372547	0.359428	0.324714
Chromatin organisation.epigenetic state regulation.DNA methylation regulation	0.702855	0.00803613	0.997516	0.92733	0.00663547	0.705975	0.878384	0.691309	1	0.990309	0.985668	0.166534	0.98778	0.396241	0.879541	0.949921	0.593921	0.938365	0.915541	0.96102	0.925282	0.892415	0.46169	0.799287	0.790842	0.574727	0.7888	0.310349	0.826856	0.842839	0.689643	0.463277	0.674921	0.664628	0.601592	0.432281	0.611241	0.546326	0.531903	0.4946	0.440807	0.173963	0.372547	0.359428	0.324714
Protein homeostasis.ubiquitin-proteasome system.ubiquitin-fold protein conjugation.CULLIN-based E3 ubiquitin ligase activities.CUL3-based E3 ubiquitin ligase complexes	0.06743	0.735357	0.858313	1	1	0.999847	0.130004	0.996886	1	0.990309	0.0497529	0.853402	0.98778	0.158153	0.956905	0.949921	0.930253	0.938365	0.229526	0.695423	0.29557	0.892415	0.640647	0.799287	0.364735	0.832146	0.7888	0.849058	0.826856	0.842839	0.689643	0.685383	0.674921	0.47698	0.165023	0.609891	0.611241	0.546326	0.531903	0.4946	0.488301	0.399944	0.372547	0.359428	0.324714
Multi-process regulation	1	0.0291256	0.858313	1	1	0.219864	0.244643	0.996886	1	0.990309	0.985668	0.115757	0.98778	0.571517	0.879541	0.771783	0.930253	0.302968	0.877499	0.96102	0.986092	0.892415	0.822974	0.0787166	0.797664	0.587804	0.944873	0.849058	0.980974	0.842839	0.860353	0.850944	0.597606	0.804354	0.515976	0.609891	0.611241	0.546326	0.626731	0.515473	0.288433	0.399944	0.675543	0.677197	0.324714
Cell division.DNA replication	1	6.18748e-08	0.946792	0.757112	1	0.999847	0.966444	0.894663	0.859227	0.990309	0.985668	0.853402	0.98778	0.973598	0.31281	0.949921	0.930253	0.938365	0.915541	0.96102	0.491106	0.892415	0.11463	0.803068	0.710129	0.471027	0.744628	0.849058	0.0612636	0.202588	0.689668	0.575943	0.674921	0.664628	0.165023	0.609891	0.611241	0.546326	0.531903	0.444058	0.488301	0.399944	0.372547	0.359428	0.324714
Cell division.cell cycle organisation.cell cycle control	1	1.11868e-05	0.484154	0.801229	1	0.999847	0.967061	0.996886	1	0.00482578	0.985668	0.991194	0.98778	0.380348	0.879541	0.936048	0.930253	0.577943	0.235179	0.96102	0.986092	0.542824	0.0330769	0.799287	0.612771	0.832146	0.7888	0.616252	0.826856	0.842839	0.689643	0.685383	0.674921	0.47698	0.601592	0.183256	0.611241	0.546326	0.531903	0.4946	0.488301	0.399944	0.372547	0.200082	0.324714
Cytoskeleton organisation.microtubular network	1	3.84856e-40	0.997516	1	1	0.999847	0.967061	0.996886	1	0.99111	0.985668	0.991194	0.992193	0.081565	0.956905	0.971407	0.930253	0.908314	0.915541	0.96102	0.986092	0.892415	0.619044	0.872553	0.790842	0.587804	0.7888	0.862796	0.840842	0.846404	0.763654	0.76581	0.674921	0.00057328	0.213825	0.609891	0.640454	0.582434	0.607044	0.515473	0.505221	0.446574	0.395239	0.381802	0.324714
RNA biosynthesis.transcriptional regulation.NAC-type transcription factor	1	0.36371	0.735688	1	1	0.00254811	0.967061	0.996886	1	0.358507	0.515761	0.853402	0.98778	0.396241	0.956905	0.150677	0.00411228	0.590616	0.695431	0.96102	0.925282	0.00464529	0.640647	0.799287	0.628366	0.832146	0.638484	0.0203012	0.234482	0.842839	0.247599	0.685383	0.674921	0.516549	0.601592	0.432281	0.144215	0.483631	0.531903	0.4946	0.488301	0.000272004	0.372547	0.359428	0.324714
Vesicle trafficking.multi-pathway trafficking regulation.target membrane fusion	0.172756	0.031701	0.126735	1	1	0.999847	0.861865	0.996886	1	0.990309	0.985668	0.516342	0.98778	0.917876	0.879541	0.256657	0.510624	0.938365	0.915541	0.96102	0.986092	0.892415	0.822974	0.799287	0.790842	0.221713	0.7888	0.0147644	0.200451	0.842839	0.689643	0.685383	0.674921	0.664628	0.601592	0.432281	0.611241	0.546326	0.109275	0.4946	0.488301	0.399944	0.372547	0.359428	0.324714
Protein homeostasis.ubiquitin-proteasome system.ubiquitin-fold protein deconjugation	0.172756	0.735357	0.997516	1	1.68192e-05	0.75788	0.244643	0.996886	1	0.990309	0.985668	0.991194	0.98778	0.964724	0.775081	0.949921	0.654283	0.938365	0.915541	0.96102	0.216558	0.892415	0.643347	0.799287	0.364735	0.200867	0.418807	0.849058	0.681591	0.842839	0.689643	0.226757	0.156442	0.664628	0.403288	0.609891	0.611241	0.546326	0.531903	0.4946	0.488301	0.399944	0.372547	0.359428	0.324714
RNA processing.RNA homeostasis	0.0387654	1	0.275148	0.312704	7.62239e-10	0.999847	0.277636	0.996886	1	0.990309	0.985668	0.647755	0.98778	0.992936	0.592129	0.936048	0.930253	0.980449	0.978607	0.96102	0.286424	0.892415	0.592975	0.929801	0.746382	0.200867	0.78964	0.61585	0.901096	0.902615	0.689643	0.850944	0.674921	0.664628	0.438805	0.319835	0.716029	0.669274	0.678198	0.4946	0.584958	0.523604	0.467744	0.459198	0.423599
RNA biosynthesis.transcriptional regulation.C2C2 transcription factor superfamily	1	0.0556567	0.486649	1	1	0.443883	0.244643	0.996886	1	0.990309	0.985668	0.00101885	0.98778	0.844884	0.921325	0.437085	0.930253	0.792801	0.188813	0.00176913	0.986092	0.892415	0.1741	0.431713	0.696928	0.837827	0.78964	0.417401	0.826856	0.842839	0.689643	0.685383	0.674921	0.544968	0.436416	0.609891	0.611241	0.546326	0.531903	0.121247	0.488301	0.399944	0.372547	0.359428	0.324714
RNA biosynthesis.transcriptional regulation.MYB transcription factor superfamily.R2R3-MYB transcription factor family	1	0.160303	0.997516	0.290508	1	0.227441	0.967061	0.996886	1	0.358507	0.515761	0.853402	0.98778	0.0404842	0.956905	0.949921	0.0445821	0.302968	0.283382	0.763921	0.986092	0.000269081	0.640647	0.14027	0.364735	0.832146	0.7888	0.310349	0.000624105	0.842839	0.56447	0.223033	0.467421	0.0397002	0.601592	0.609891	0.611241	0.546326	0.531903	0.4946	0.488301	0.173963	0.372547	0.359428	0.324714
RNA biosynthesis.transcriptional regulation.Homeobox transcription factor superfamily	1	0.0081728	0.874649	0.00135459	1	0.999847	0.967061	0.996886	1	0.378457	0.985668	0.853402	0.98778	0.911863	0.956905	0.949921	0.0445821	0.938365	0.0972242	0.0382976	0.29557	0.0182547	0.68679	0.515712	0.801884	0.837827	0.793952	0.849058	0.826856	0.842839	0.684431	0.575943	0.674921	0.297575	0.438805	0.609891	0.611241	0.546326	0.531903	0.4946	0.488301	0.399944	0.372547	0.359428	0.263911
RNA biosynthesis.transcriptional regulation.C2H2 transcription factor superfamily	1	0.850924	0.714664	1	1	0.999847	0.878384	0.996886	1	0.144319	0.0272651	0.166534	0.98778	0.688331	0.879541	0.490249	0.0445821	0.938365	0.877499	0.0382976	0.195572	0.542824	0.822974	0.799287	0.624869	0.832146	0.7888	0.000719298	0.632098	0.842839	0.56447	0.685383	0.674921	0.664628	0.403288	0.183256	0.144215	0.546326	0.325356	0.4946	0.00705665	0.399944	0.372547	0.200082	0.324714
RNA biosynthesis.transcriptional regulation.MADS/AGL-type transcription factor	1	1	0.000429668	1	1	0.999847	0.967061	0.324004	1	0.000256536	0.985668	0.518069	0.98778	0.973598	0.879541	0.936048	0.276598	0.284831	0.640534	0.96102	0.986092	0.892415	0.640647	0.799287	8.58454e-07	0.832146	0.336298	0.849058	0.826856	0.842839	0.226106	0.685383	0.467421	0.664628	0.165023	0.432281	0.611241	0.483631	0.325356	0.284057	0.488301	0.399944	0.372547	0.359428	0.324714
RNA biosynthesis.transcriptional regulation.FRS/FRF-type transcription factor	0.172756	1	0.0737404	1	0.146733	0.999847	0.967061	0.691309	1	3.78161e-17	0.985668	0.991194	0.98778	0.973598	0.567053	0.949921	0.930253	0.938365	0.915541	0.96102	0.419213	0.892415	0.577896	0.799287	0.364735	0.837827	0.215085	0.849058	0.826856	0.842839	0.11355	0.685383	0.674921	0.664628	0.60554	0.226389	0.582631	0.483631	0.531903	0.4946	0.488301	0.217503	0.372547	0.359428	0.263911
RNA processing.pre-RNA splicing.U2-type major spliceosome	0.682057	1	0.834558	0.0493523	0.00350497	0.999847	0.967061	0.996886	1	0.990309	0.985668	0.00752488	0.98778	0.973598	0.153993	0.949921	0.930253	0.938365	0.915541	0.96102	1.77859e-07	0.892415	0.470547	0.799287	0.364735	0.574727	0.7888	0.849058	0.826856	3.45613e-14	0.689643	0.685383	0.674921	0.664628	0.601592	0.609891	0.611241	0.546326	0.531903	0.4946	0.488301	0.399944	0.372547	0.359428	0.324714
RNA processing.RNA modification.RNA methylation	0.0813704	1	0.858313	0.0213924	0.0624701	0.999847	0.861865	0.680029	0.508985	0.990309	0.985668	0.991194	0.482055	0.973598	0.138109	0.936048	0.930253	0.938365	0.915541	0.96102	0.0495006	0.892415	0.822974	0.799287	0.790842	0.574727	0.7888	0.849058	0.826856	0.842839	0.689643	0.685383	0.674921	0.664628	0.403288	0.609891	0.611241	0.546326	0.531903	0.4946	0.488301	0.173234	0.209865	0.359428	0.324714
RNA processing.organelle machinery.RNA modification.C-to-U RNA editing.PPR-type RNA editing factor activities	1	1	0.000429668	1	1	0.999847	0.676689	0.000228138	1.37012e-31	0.990309	0.985668	0.991194	0.98778	0.973598	0.879541	0.949921	0.930253	0.938365	0.915541	0.96102	0.986092	0.892415	0.822974	0.799287	0.612771	0.574727	0.7888	0.849058	0.826856	0.842839	0.689643	0.685383	0.674921	0.664628	0.165023	0.609891	0.611241	0.546326	0.531903	0.4946	0.488301	0.399944	0.372547	0.359428	0.324714
Protein biosynthesis.ribosome biogenesis.large ribosomal subunit (LSU).LSU proteome	1	1	0.997516	1.20757e-24	1	0.999847	0.676543	0.996886	1	0.990309	0.985668	0.353044	0.98778	0.973598	0.879541	0.949921	0.930253	0.938365	0.915541	0.96102	0.986092	0.892415	0.401397	0.799287	0.710129	0.125059	0.793952	0.849058	0.826856	1.006e-37	0.689668	0.686254	0.674921	0.664628	0.252324	0.609891	0.611241	0.546326	0.531903	0.4946	0.488301	0.0557918	0.372547	0.359428	0.324714
Protein biosynthesis.ribosome biogenesis.small ribosomal subunit (SSU).SSU proteome	1	1	0.858313	1.20757e-24	1	0.999847	0.277636	0.996886	1	0.176292	0.985668	0.322964	0.98778	0.973598	0.463805	0.949921	0.930253	0.284831	0.915541	0.96102	0.986092	0.892415	0.68679	0.799287	0.801884	0.837827	0.744628	0.849058	0.165187	8.24864e-05	0.684431	0.685383	0.674921	0.559184	0.252324	0.609891	0.611241	0.546326	0.470152	0.121247	0.488301	0.399944	0.372547	0.359428	0.0003961
Protein biosynthesis.translation initiation	0.154502	1	0.302674	0.00704847	1	0.999847	0.861865	0.996886	1	0.990309	0.985668	0.240458	0.98778	0.973598	0.622678	0.737691	0.930253	0.938365	0.915541	0.96102	0.173169	0.892415	0.640647	0.599936	0.612771	0.221713	0.597727	0.849058	0.632098	0.842839	0.56447	0.458034	0.674921	0.664628	0.165023	0.609891	0.611241	0.546326	0.531903	0.4946	0.488301	0.399944	0.372547	0.359428	0.324714
Cell wall organisation.cell wall proteins	1	1.56204e-05	0.834558	1	1	0.999847	0.928072	0.996886	1	0.661112	0.985668	0.991194	0.98778	0.00955303	0.956905	0.949921	0.109107	0.156795	0.87152	0.101904	0.986092	0.00031554	0.68679	0.799287	0.485367	0.837827	0.793952	0.045816	0.165187	0.842839	0.148868	0.685383	0.175597	0.0645696	0.615504	0.555718	0.611241	0.546326	0.531903	0.121247	0.488301	0.399944	0.372547	0.359428	0.324714
Protein homeostasis.ubiquitin-proteasome system.ubiquitin-fold protein conjugation.RING E3 ubiquitin ligase activities.RING-HC-class	0.00375156	0.735357	0.997516	1	1	0.0719171	0.469924	0.996886	1	0.990309	0.794167	0.991194	0.98778	0.0691922	0.879541	0.949921	0.930253	0.938365	0.877499	0.96102	0.508465	0.892415	0.640647	0.298095	0.364735	0.23018	0.609241	0.616252	0.826856	0.842839	0.689643	0.685383	0.674921	0.664628	0.403288	0.432281	0.611241	0.546326	0.109275	0.4946	0.488301	0.399944	0.372547	0.359428	0.324714
Protein homeostasis.ubiquitin-proteasome system.ubiquitin-fold protein conjugation.RING E3 ubiquitin ligase activities.RING-H2-class	0.384274	0.735357	0.997516	1	1	0.999847	0.803798	0.996886	1	0.990309	9.19135e-07	0.991194	0.98778	0.973598	0.238616	0.567071	0.930253	0.938365	0.0236384	0.96102	0.925282	0.542824	0.876285	0.799287	0.612771	0.746253	0.7888	0.00091611	0.826856	0.842839	0.705742	0.609464	0.674921	0.619517	0.438805	0.319835	0.611241	0.546326	0.539684	0.4946	0.0289055	0.399944	0.372547	0.359428	0.280954
Protein homeostasis.proteolysis.serine-type peptidase activities	0.252636	0.735357	0.997516	1	1	0.837163	0.676689	0.996886	5.28548e-05	0.990309	0.985668	0.991194	0.259752	0.306966	0.920623	0.949921	0.717038	0.938365	0.770003	0.96102	0.986092	0.624261	0.859449	0.738549	0.390476	0.342678	0.708428	0.849058	0.715747	0.842839	0.689643	0.226757	0.674921	0.544968	0.60554	0.609891	0.582631	0.483631	0.531903	0.4946	0.488301	0.399944	0.262378	0.359428	0.324714
Cytoskeleton organisation.microfilament network.actin polymerisation	1	7.94974e-06	0.997516	0.290508	1	0.999847	0.967061	0.996886	1	0.990309	0.985668	0.991194	0.98778	0.0339941	0.463805	0.448866	0.930253	0.938365	0.877499	0.96102	0.986092	0.892415	0.640647	0.599936	0.364735	0.574727	0.7888	0.849058	0.826856	0.842839	0.689643	0.458034	0.674921	0.00057328	0.601592	0.609891	0.611241	0.483631	0.531903	0.284057	0.488301	0.399944	0.372547	0.359428	0.324714
Cell wall organisation.hemicellulose	1	2.89264e-14	0.997516	1	1	0.147452	0.967061	0.996886	1	0.990309	0.842171	0.853402	0.952275	0.0667072	0.956905	0.949921	0.930253	0.577943	0.915541	0.96102	0.986092	0.00691176	0.401397	0.00948795	0.364735	0.471027	0.797665	0.531062	0.826856	0.842839	0.485511	0.692093	0.674921	0.0315499	0.438805	0.609891	0.611241	0.546326	0.470152	0.444058	0.451233	0.399944	0.372547	0.359428	0.324714
Cell wall organisation.pectin	1	4.13182e-10	0.997516	1	1	0.764813	0.578975	0.996886	1	0.990309	0.985668	0.991194	0.98778	0.0404842	0.956905	0.949921	0.930253	0.0118611	0.00884952	0.96102	0.986092	0.542824	0.640647	0.14027	0.803476	0.839599	0.800138	0.849058	0.826856	0.842839	0.689643	0.176754	0.677536	0.619517	0.438805	0.609891	0.611241	0.546326	0.539684	0.4946	0.488301	0.399944	0.372547	0.119217	0.324714
Vesicle trafficking.anterograde trafficking	0.365677	0.160303	0.834558	0.850486	0.168697	0.999847	0.97132	0.996886	1	0.0403756	0.985668	0.991194	0.98778	0.380348	0.463805	0.279239	0.930253	0.938365	0.877499	0.96102	0.508465	0.892415	0.640647	0.799287	0.790842	0.574727	0.7888	0.849058	0.826856	0.842839	0.689643	0.685383	0.467421	0.135191	0.601592	0.609891	0.611241	0.546326	0.531903	0.4946	0.488301	0.399944	0.372547	0.359428	0.263911
Vesicle trafficking.retrograde trafficking	1	3.68309e-05	0.997516	1	0.00148002	0.964842	0.56983	0.691309	1	0.990309	0.985668	0.991194	0.98778	0.0698921	0.463805	0.936048	0.930253	0.938365	0.915541	0.96102	0.986092	0.892415	0.1741	0.799287	0.797664	0.200867	0.78964	0.849058	0.826856	0.842839	0.689643	0.566045	0.320346	0.544968	0.60554	0.609891	0.611241	0.546326	0.531903	0.4946	0.488301	0.399944	0.372547	0.359428	0.324714
Vesicle trafficking.endocytic trafficking	1	0.160303	0.834558	1	0.00315011	0.0307383	0.277636	0.996886	1	0.990309	0.985668	0.40357	0.98778	0.967354	0.551784	0.949921	0.930253	0.938365	0.915541	0.883418	0.417372	0.892415	0.649721	0.376209	0.794615	0.329626	0.78964	0.849058	0.826856	0.452653	0.689643	0.685383	0.674921	0.664628	0.60554	0.609891	0.582631	0.483631	0.531903	0.4946	0.440807	0.399944	0.372547	0.200082	0.324714
Vesicle trafficking.multi-pathway trafficking regulation.vesicle tethering	0.0523828	0.000377908	0.997516	1	0.000346605	0.999847	0.140566	0.996886	1	0.990309	0.987873	0.991194	0.98778	0.911863	0.534926	0.936048	0.930253	0.938365	0.915541	0.96102	0.491106	0.892415	0.822974	0.872553	0.642693	0.87552	0.837016	0.862796	0.839441	0.846404	0.757049	0.458034	0.467421	0.722556	0.403288	0.657597	0.639813	0.580556	0.605798	0.515473	0.505221	0.437017	0.394798	0.359428	0.353561
Solute transport.channels	1	1	0.302674	1	1	0.310316	0.967061	0.996886	1	2.11719e-05	0.842171	0.991194	0.770421	0.973598	0.956905	0.936048	0.0445821	0.281904	0.0799263	0.00628183	0.925282	0.892415	0.1741	0.298095	0.689138	0.930187	0.206564	0.913299	0.373258	0.902615	0.0740102	0.619708	0.674921	0.664628	0.438805	0.788927	0.611241	0.546326	0.704871	0.4946	0.614527	0.546273	0.372547	0.359428	0.439846

### Sheet: TableS7_I
Biofunction	red	brown	blue	greenyellow	yellow	green	black	cyan	pink	darkgrey	darkolivegreen	darkred	purple	darkseagreen4	steelblue	tan	midnightblue	lightgreen	lightyellow	darkmagenta	honeydew1	royalblue	darkslateblue	darkgreen	orange	darkorange	white	saddlebrown	paleturquoise	skyblue3	orangered4	lightsteelblue1	lightcyan1	ivory	grey	darkorange2	brown4	bisque4	plum2	thistle2	thistle1	salmon4	palevioletred3	navajowhite2	maroon	lightpink4	lavenderblush3	coral1	antiquewhite4	coral2	mediumorchid	skyblue2	yellow4	skyblue1	plum	orangered3
Photosynthesis.photophosphorylation.photosystem II	0.0263158	0.447368	0	0	0.184211	0	0	0	0	0	0	0	0.0438596	0.00877193	0	0	0	0	0	0	0	0	0	0.0175439	0	0	0	0	0	0.00877193	0	0	0	0	0	0	0	0	0	0	0	0.219298	0	0	0	0	0	0	0	0	0.0438596	0	0	0	0	0
Enzyme classification.EC_5 isomerases.EC_5	0.1625	0.10625	0.09375	0.075	0.06875	0.00625	0.05625	0.025	0.0375	0.00625	0.00625	0.00625	0.0375	0.00625	0.00625	0.04375	0.0125	0.00625	0.025	0.00625	0.03125	0	0.03125	0	0.00625	0	0.0125	0.00625	0.025	0.01875	0.00625	0	0	0.00625	0	0.0125	0	0	0.0125	0	0.00625	0	0.00625	0	0	0.00625	0	0	0	0.0125	0	0	0.00625	0	0	0
Enzyme classification.EC_2 transferases.EC_2.7 transferase transferring phosphorus-containing group	0.146424	0.132036	0.0622091	0.0173508	0.026661	0.0592467	0.0292002	0.0232755	0.0308929	0.01989	0.0262378	0.00253915	0.0207364	0.0165044	0.0393567	0.0418959	0.0258146	0.0160813	0.017774	0.0143885	0.0279306	0.0126957	0.0330089	0.0126957	0.00677105	0.0118493	0.0093102	0.00423191	0.00804063	0.0046551	0.0105798	0.00677105	0.00253915	0.00380872	0.0114262	0.00253915	0.00634786	0.00423191	0.000846382	0.000846382	0.00592467	0	0.00550148	0.00211595	0.00761744	0.00423191	0.000423191	0.00380872	0.00253915	0.00126957	0.00253915	0.00253915	0.00296234	0.00423191	0.00169276	0.00296234
Enzyme classification.EC_1 oxidoreductases.EC_1.14 oxidoreductase acting on paired donor with incorporation or reduction of molecular oxygen	0.0696921	0.113452	0.0113452	0.00486224	0.0162075	0.0162075	0.0145867	0.00972447	0.0226904	0.0729335	0.0518639	0	0.00162075	0.0291734	0.00648298	0.0405186	0.0275527	0.0842788	0.0470016	0.0162075	0.0210697	0.00486224	0.0113452	0.0210697	0.00486224	0.0178282	0.0226904	0.00162075	0.012966	0.0194489	0.00648298	0.0243112	0.0162075	0.0210697	0.00324149	0.00162075	0.00324149	0.00162075	0.00972447	0.0243112	0	0.00162075	0.00324149	0.00648298	0	0.00324149	0.0356564	0.00648298	0.00810373	0.00486224	0.00162075	0.00162075	0.00972447	0.00486224	0.00324149	0.00324149
Protein biosynthesis.organelle machinery.mitochondrial ribosome biogenesis	0.120567	0	0.070922	0.234043	0.0496454	0.0070922	0.0851064	0.0567376	0	0.0070922	0	0.177305	0.0496454	0.0141844	0	0	0.0425532	0	0	0	0	0	0.0141844	0	0	0.0070922	0	0	0.0212766	0	0	0	0	0.0070922	0	0.0070922	0	0	0	0	0	0.0070922	0.0070922	0	0	0	0	0.0070922	0	0	0.0070922	0	0	0	0	0
Coenzyme metabolism	0.0772358	0.207317	0.0609756	0.0325203	0.182927	0.0365854	0.0406504	0.0284553	0.0203252	0.00406504	0.00813008	0.0162602	0.0569106	0.00406504	0.0203252	0.00406504	0.0121951	0.0121951	0.0121951	0.0121951	0.00813008	0	0.0162602	0	0.00406504	0	0	0.00813008	0.00406504	0.00406504	0.0203252	0	0.00406504	0.00406504	0.00406504	0.0162602	0.00813008	0	0	0.00406504	0	0.0203252	0.0121951	0	0	0	0	0.00813008	0	0	0	0	0	0.00406504	0	0
Protein homeostasis.protein quality control	0.164773	0.0454545	0.0454545	0.0625	0.0795455	0.0227273	0.0340909	0	0.0113636	0.00568182	0.0113636	0.0340909	0.0284091	0.0113636	0.0170455	0.00568182	0.0113636	0	0.0170455	0.0113636	0.0113636	0.0170455	0.0227273	0.0227273	0.00568182	0.00568182	0.0113636	0	0.00568182	0	0	0	0	0	0.00568182	0.25	0.00568182	0	0	0	0	0.00568182	0	0.00568182	0	0	0	0	0	0	0	0	0.00568182	0	0	0
Enzyme classification.EC_2 transferases.EC_2.1 transferase transferring one-carbon group	0.1875	0.107955	0.0852273	0.0681818	0.0568182	0	0.0113636	0.0625	0.0113636	0.0454545	0.0170455	0	0.0170455	0.0227273	0	0.0284091	0.0340909	0.0113636	0.0170455	0.00568182	0.00568182	0	0	0	0.0284091	0.00568182	0.0113636	0.0113636	0.0170455	0	0	0.0113636	0.00568182	0.0340909	0.00568182	0.00568182	0.00568182	0	0.00568182	0	0	0	0	0.00568182	0	0.00568182	0.0340909	0.00568182	0	0	0	0	0	0.00568182	0	0
Enzyme classification.EC_3 hydrolases.EC_3.1 hydrolase acting on ester bond	0.136364	0.0909091	0.0619835	0.0289256	0.0289256	0.0909091	0.0247934	0.0454545	0.0413223	0.0743802	0.0454545	0.00826446	0.0247934	0.00826446	0.00826446	0.00413223	0.0123967	0	0.0123967	0.0289256	0	0.0289256	0.0123967	0.0206612	0.0165289	0.00826446	0.00826446	0	0.0123967	0.0247934	0	0.00413223	0	0.0371901	0	0	0.00826446	0	0	0	0.00826446	0	0.00413223	0	0.00413223	0	0	0	0	0	0	0.00413223	0.00413223	0	0.00826446	0.00826446
Enzyme classification.EC_1 oxidoreductases.EC_1.1 oxidoreductase acting on CH-OH group of donor	0.139683	0.111111	0.0380952	0.031746	0.0349206	0.0349206	0.0285714	0.00952381	0.0190476	0.0539683	0.0349206	0.0031746	0.0126984	0.0222222	0.00952381	0.015873	0.0571429	0.015873	0.00952381	0.0190476	0.0126984	0.0031746	0.015873	0.015873	0.00952381	0.015873	0.0126984	0.015873	0.00952381	0.0126984	0.0031746	0.0031746	0.0698413	0.015873	0.0031746	0	0.00634921	0.0031746	0	0.031746	0	0.0031746	0.00634921	0.0031746	0	0	0.00952381	0	0.0031746	0	0.0031746	0.0031746	0	0.0031746	0	0.0031746
Enzyme classification.EC_4 lyases.EC_4.2 carbon-oxygen lyase	0.141975	0.0432099	0.0493827	0.0308642	0.0308642	0.0617284	0.0185185	0.0185185	0.0246914	0.0185185	0.0185185	0.00617284	0.0185185	0.0432099	0.00617284	0.00617284	0	0.00617284	0.0679012	0.00617284	0.0864198	0.0185185	0.0246914	0.0185185	0	0.0185185	0.0246914	0.00617284	0.0185185	0.0185185	0.00617284	0.0308642	0	0.0185185	0.0123457	0	0.00617284	0	0.0185185	0.0185185	0	0	0	0	0	0.00617284	0.00617284	0	0	0.0123457	0	0	0.0123457	0	0	0
Enzyme classification.EC_2 transferases.EC_2.3 acyltransferase	0.182796	0.0322581	0.0215054	0.0376344	0.0268817	0.016129	0.0322581	0.016129	0.0215054	0.0537634	0.00537634	0.016129	0.0215054	0.016129	0.0107527	0.0483871	0.00537634	0.00537634	0.0215054	0.0107527	0.0430108	0.00537634	0.0107527	0.0322581	0	0.0215054	0.0537634	0.0376344	0	0.0107527	0	0	0.016129	0.0376344	0.00537634	0.0107527	0.00537634	0.00537634	0	0.016129	0	0.00537634	0.00537634	0	0.0107527	0	0.0483871	0	0	0	0.00537634	0.00537634	0	0	0	0.00537634
Lipid metabolism.fatty acid metabolism	0.19697	0.0909091	0.0454545	0.0227273	0.106061	0.0681818	0.030303	0.0227273	0.0151515	0.0151515	0.0227273	0.0151515	0.030303	0	0.00757576	0.0151515	0.0151515	0.00757576	0.0378788	0	0.0151515	0	0.00757576	0.0606061	0.0151515	0.00757576	0.0227273	0.0151515	0.00757576	0	0.0227273	0.00757576	0	0.00757576	0	0	0	0	0.0151515	0.00757576	0	0	0	0.00757576	0	0	0	0	0	0	0.00757576	0	0.00757576	0	0	0
Enzyme classification.EC_6 ligases.EC_6	0.113333	0.106667	0.153333	0.106667	0.133333	0.00666667	0.06	0.02	0.0333333	0.00666667	0.00666667	0	0.0466667	0	0	0.00666667	0.02	0	0	0	0.00666667	0.0133333	0.02	0.00666667	0.00666667	0	0.00666667	0	0.02	0.00666667	0.00666667	0.0133333	0.00666667	0	0	0.02	0	0.00666667	0.0133333	0	0	0.0133333	0	0	0	0	0	0.00666667	0	0	0	0	0	0	0.00666667	0
Enzyme classification.EC_1 oxidoreductases.EC_1.3 oxidoreductase acting on CH-CH group of donor	0.114286	0.133333	0.0285714	0.0190476	0.047619	0.0190476	0.0380952	0.0190476	0.0571429	0.00952381	0.0190476	0	0.00952381	0.0190476	0.00952381	0.0285714	0.047619	0.0190476	0	0.0190476	0.0571429	0.0190476	0.0380952	0.00952381	0.00952381	0.0190476	0.0285714	0.00952381	0.00952381	0	0	0.00952381	0	0.0190476	0.00952381	0.00952381	0	0	0	0	0	0.0285714	0	0	0.0190476	0.00952381	0.0190476	0	0.0190476	0	0	0	0	0	0	0
Cellular respiration.oxidative phosphorylation	0.0917431	0.0275229	0.0275229	0.087156	0.0458716	0.0321101	0.059633	0.0229358	0.0366972	0	0.00917431	0.252294	0.0229358	0.00917431	0	0.00458716	0.0229358	0.00458716	0.00917431	0.0229358	0	0	0.0229358	0	0.0137615	0.00917431	0.00458716	0.0275229	0.0137615	0	0.00917431	0	0	0.0137615	0.0137615	0	0.00917431	0.0275229	0.00458716	0.00458716	0.00458716	0	0.00458716	0.00458716	0	0	0	0.00458716	0	0	0.00917431	0.00458716	0	0	0	0.00458716
DNA damage response	0.390244	0.0487805	0.113821	0.0813008	0.0243902	0.0162602	0.0731707	0.0569106	0.0243902	0	0.0162602	0.00813008	0.0325203	0.00813008	0	0	0.00813008	0	0	0	0	0	0	0	0	0	0	0.00813008	0.0243902	0.00813008	0	0	0	0	0.00813008	0	0	0	0.0162602	0	0	0	0	0	0.00813008	0	0	0.0243902	0	0	0	0	0	0	0	0
Solute transport.carrier-mediated transport.solute transporter *(MTCC)	0.149606	0.0393701	0.023622	0.0944882	0.0551181	0.0629921	0.0866142	0.0472441	0.0393701	0.00787402	0.015748	0.00787402	0.0393701	0	0.023622	0.0314961	0.023622	0	0.0314961	0.00787402	0.0551181	0	0	0	0.023622	0.00787402	0	0	0.015748	0	0.00787402	0.015748	0.00787402	0	0.00787402	0.023622	0.00787402	0.00787402	0	0	0	0	0	0	0	0	0	0	0	0	0.015748	0.00787402	0	0.00787402	0	0
Enzyme classification.EC_3 hydrolases.EC_3.4 hydrolase acting on peptide bond (peptidase)	0.10299	0.0930233	0.0664452	0.0631229	0.0431894	0.0166113	0.0431894	0.0199336	0.0332226	0.0232558	0.0166113	0.00332226	0.00664452	0.0498339	0.00664452	0.00664452	0.00996678	0.089701	0.0332226	0.00664452	0.00332226	0.013289	0.0299003	0.0232558	0.00996678	0.013289	0.0365449	0.0166113	0.0166113	0.00332226	0.00332226	0.00332226	0	0.0166113	0	0	0	0.00664452	0.00996678	0.00332226	0.00332226	0.00664452	0	0.013289	0	0	0.00664452	0.00664452	0	0.013289	0.00664452	0	0	0	0	0
Solute transport.carrier-mediated transport.DMT superfamily	0.139303	0.079602	0.0298507	0.0547264	0.0447761	0.0348259	0.0348259	0.0348259	0.0547264	0.0597015	0.0497512	0.00497512	0.0149254	0.0348259	0.00995025	0.0199005	0.00995025	0.0199005	0.0248756	0.0248756	0.0149254	0.00995025	0.00497512	0.00497512	0.0149254	0.0298507	0.00995025	0.0199005	0.00995025	0.0149254	0	0	0	0.00497512	0.0248756	0.00497512	0.00995025	0	0.00497512	0.00497512	0	0.00497512	0.00497512	0	0	0	0.00497512	0.00497512	0	0.00497512	0	0	0.00497512	0	0	0
Enzyme classification.EC_2 transferases.EC_2.4 glycosyltransferase	0.103846	0.113462	0.0403846	0.0192308	0.0673077	0.0134615	0.025	0.0365385	0.0115385	0.0673077	0.0288462	0.00961538	0.00192308	0.0326923	0.0173077	0.0192308	0.00769231	0.0192308	0.0230769	0.0307692	0.025	0.0230769	0.00384615	0.0134615	0.0134615	0.00769231	0.0134615	0.00961538	0.00769231	0.00192308	0.00576923	0.0115385	0.0346154	0.0326923	0.00576923	0	0.00576923	0	0.00384615	0.0173077	0.00384615	0.00192308	0.00192308	0.00384615	0.00961538	0	0.0192308	0.00384615	0.00769231	0.00192308	0	0.00384615	0.00576923	0.00192308	0.00192308	0.00769231
Enzyme classification.EC_3 hydrolases.EC_3.2 glycosylase	0.196262	0.0436137	0.0685358	0.00623053	0.0280374	0.0654206	0.0373832	0.00934579	0.0436137	0.0342679	0.0155763	0	0.00623053	0.0404984	0.00934579	0.0186916	0.0249221	0.0218069	0.0186916	0.0155763	0.00311526	0.0124611	0.0124611	0.0342679	0.0342679	0.0186916	0.0218069	0.00311526	0.00311526	0.0155763	0.0155763	0.0186916	0	0.00311526	0.00934579	0	0	0.00623053	0	0.00934579	0.00623053	0.00311526	0.00311526	0.0218069	0	0	0.00623053	0	0.00311526	0.00623053	0	0.00623053	0.0155763	0.00311526	0	0
Carbohydrate metabolism	0.0748299	0.129252	0.0204082	0.0204082	0.0544218	0.047619	0.0136054	0	0.00680272	0.0136054	0.0408163	0	0.0204082	0.0272109	0.0272109	0.00680272	0.00680272	0.00680272	0.0680272	0.0340136	0.0408163	0.0136054	0.0204082	0.0136054	0.0408163	0.0136054	0	0.0408163	0.00680272	0.0136054	0.00680272	0.0272109	0.00680272	0	0	0	0	0	0	0	0.0816327	0	0	0	0.00680272	0.0136054	0	0	0.0204082	0	0	0	0	0	0.00680272	0.00680272
Amino acid metabolism	0.217822	0.0594059	0.0594059	0.0990099	0.0594059	0.00990099	0.029703	0.019802	0.0594059	0.049505	0.029703	0.00990099	0.029703	0.019802	0.019802	0.019802	0	0	0.029703	0	0	0.00990099	0	0	0	0.00990099	0	0.029703	0.00990099	0.00990099	0.019802	0	0.00990099	0.00990099	0	0	0	0	0	0	0	0	0.029703	0	0	0	0	0	0	0.00990099	0	0.00990099	0	0.00990099	0.00990099	0
Solute transport.carrier-mediated transport.APC superfamily	0.113744	0.0663507	0.028436	0.014218	0.0473934	0.0853081	0.0189573	0.0236967	0.0331754	0.042654	0.0189573	0	0.00947867	0.028436	0.0331754	0.0236967	0.0331754	0.014218	0.0379147	0.014218	0.014218	0.0189573	0.00473934	0.0236967	0.0379147	0.0236967	0.028436	0	0.014218	0.00473934	0.0189573	0.0236967	0.00473934	0	0.014218	0	0	0.00473934	0	0.00473934	0.014218	0	0	0.00947867	0	0.00473934	0.00947867	0	0.00947867	0.00473934	0.00473934	0	0.00473934	0	0.00947867	0
Redox homeostasis	0.100917	0.165138	0.0183486	0.0183486	0.0825688	0.0137615	0.0366972	0	0.0183486	0.0642202	0.0504587	0.0183486	0.00917431	0.00917431	0.00458716	0.0275229	0.00458716	0.0412844	0	0.0321101	0.00917431	0.00917431	0.0183486	0	0.0137615	0	0.0137615	0.0137615	0.00917431	0.0229358	0.00917431	0	0.0550459	0	0.00458716	0	0.00458716	0.0137615	0	0.0275229	0	0.0137615	0.00458716	0.00917431	0	0	0	0	0.00917431	0.00917431	0	0.00917431	0	0.00458716	0	0
Solute transport.primary active transport.ABC superfamily	0.106918	0.113208	0.0377358	0.0125786	0.0188679	0.0377358	0.0188679	0.0503145	0	0.100629	0.0251572	0	0.0125786	0.0314465	0.00628931	0.0251572	0.0188679	0.0566038	0.0125786	0.0251572	0.0188679	0.0251572	0.0188679	0.0377358	0.0188679	0.00628931	0.0251572	0	0.0125786	0.0125786	0.00628931	0	0.0125786	0.00628931	0	0	0	0	0.00628931	0.0251572	0.0188679	0	0.00628931	0.00628931	0.00628931	0	0	0.00628931	0.00628931	0	0	0.00628931	0	0	0	0
Lipid metabolism.glycerolipid metabolism	0.132911	0.139241	0.0443038	0.0253165	0.0379747	0.0316456	0.0379747	0.0443038	0.0253165	0.0253165	0.0253165	0.0253165	0.0126582	0.00632911	0.0379747	0.0506329	0.00632911	0.0253165	0.0126582	0.00632911	0.0253165	0.00632911	0.0126582	0.0126582	0.0189873	0.0379747	0.0253165	0.0126582	0.0189873	0.00632911	0.00632911	0.00632911	0	0.00632911	0.00632911	0	0.00632911	0.00632911	0	0	0.00632911	0	0	0	0	0	0	0.00632911	0	0	0	0	0	0	0.0126582	0.00632911
Protein homeostasis.ubiquitin-proteasome system.ubiquitin-fold protein conjugation.CULLIN-based E3 ubiquitin ligase activities.CUL1-based/SCF E3 ubiquitin ligase complexes.F-BOX substrate adaptor component activities	0.0733333	0.0533333	0.0933333	0.0266667	0.0133333	0.0266667	0.06	0.126667	0.106667	0.00666667	0.0333333	0.00666667	0.0266667	0.0333333	0.04	0.0266667	0.0133333	0.0133333	0.00666667	0	0	0	0.0333333	0	0.00666667	0.02	0	0.0133333	0.0266667	0	0.0266667	0.0266667	0	0.0266667	0	0.0133333	0	0	0	0.00666667	0.00666667	0	0	0	0	0	0	0	0.00666667	0	0	0	0	0	0	0
RNA biosynthesis.organelle machinery	0.0789474	0.210526	0.0526316	0.0701754	0.324561	0	0.0526316	0.0614035	0	0	0	0.0175439	0.00877193	0	0	0	0.0175439	0	0	0	0	0	0.00877193	0	0	0	0.0175439	0.0263158	0	0	0	0	0	0	0	0	0.00877193	0.00877193	0	0	0	0.0175439	0.00877193	0	0	0	0	0.00877193	0	0	0	0	0	0	0	0
Protein modification.phosphorylation.protein serine/threonine phosphatase superfamily	0.118519	0.0444444	0.125926	0.037037	0.00740741	0.0592593	0.0148148	0.0666667	0.0296296	0.0222222	0.00740741	0.0148148	0.0148148	0.0148148	0.0888889	0.0296296	0	0.00740741	0.0222222	0.0148148	0.0444444	0	0.0148148	0	0.0148148	0	0.00740741	0.00740741	0.00740741	0.0222222	0.0222222	0.0222222	0.0148148	0	0	0.00740741	0	0	0	0	0.0296296	0.00740741	0	0.00740741	0	0	0	0.0296296	0	0	0	0	0	0	0	0
Solute transport.carrier-mediated transport.MFS superfamily.anion transporter *(NRT1/PTR)	0.101852	0.148148	0.00925926	0	0.0185185	0	0.00925926	0.00925926	0.0185185	0.0740741	0.0462963	0	0.0185185	0.0277778	0	0.0185185	0.0185185	0.166667	0.0185185	0.0462963	0.00925926	0.0277778	0	0.0555556	0.037037	0	0.00925926	0	0.00925926	0.0185185	0.00925926	0.037037	0.00925926	0.00925926	0	0	0	0	0	0	0	0	0	0.00925926	0	0	0	0	0	0	0	0	0.00925926	0	0	0
RNA biosynthesis.transcriptional regulation.AP2/ERF transcription factor superfamily.transcription factor (ERF) activities	0.0508475	0	0	0.00847458	0	0.0169492	0.0254237	0.00847458	0.0169492	0.0169492	0.0847458	0.00847458	0	0.0169492	0.101695	0.0423729	0	0.0169492	0.0338983	0.059322	0.0847458	0	0	0.0254237	0	0.0423729	0.00847458	0.0423729	0	0.0423729	0.00847458	0.00847458	0.0169492	0	0	0.0169492	0	0.0169492	0.0254237	0	0.0338983	0.00847458	0.00847458	0	0.059322	0	0.00847458	0	0.00847458	0	0	0	0	0.00847458	0	0.0169492
RNA biosynthesis.transcriptional regulation.bHLH-type transcription factor	0.238889	0.0388889	0.0277778	0.0166667	0.0166667	0	0.0166667	0.0166667	0.00555556	0.0944444	0.0277778	0	0.00555556	0.0333333	0.0277778	0.0111111	0.0111111	0.0166667	0.0166667	0.0388889	0.0444444	0.0388889	0	0.00555556	0.0277778	0.00555556	0.00555556	0	0.00555556	0.0444444	0.00555556	0	0	0.0111111	0.0111111	0	0.00555556	0	0.00555556	0.00555556	0.00555556	0.00555556	0	0	0	0.0444444	0.0166667	0	0.0111111	0	0	0.00555556	0.0166667	0.00555556	0.00555556	0
External stimuli response.pathogen	0.0538922	0.0598802	0.0419162	0.011976	0.0299401	0.011976	0.0359281	0.0538922	0.0359281	0.0479042	0.0359281	0	0.0179641	0.00598802	0.107784	0.0479042	0.011976	0.0299401	0.011976	0.0179641	0.0479042	0.011976	0.0299401	0.00598802	0.00598802	0.0359281	0	0	0	0.00598802	0.0239521	0.011976	0.00598802	0.0179641	0.011976	0	0.00598802	0.011976	0.00598802	0	0.00598802	0.00598802	0.011976	0	0.0239521	0	0.0179641	0	0	0	0.00598802	0	0	0.0179641	0	0
Phytohormone action.signalling peptides	0.167568	0.027027	0	0.0162162	0.027027	0.0594595	0.0432432	0	0	0.0702703	0.0216216	0	0.00540541	0.0972973	0.027027	0.00540541	0.00540541	0.0108108	0.0108108	0.0810811	0	0.0216216	0	0.0108108	0.0162162	0.0432432	0.0108108	0	0.00540541	0.0108108	0.0108108	0.0378378	0.0108108	0.027027	0	0.00540541	0.00540541	0.0216216	0.0324324	0.00540541	0.00540541	0.00540541	0	0	0	0	0	0	0	0.0108108	0.00540541	0	0.0216216	0	0	0
Nutrient uptake	0.0837989	0.145251	0.0446927	0.0167598	0.0502793	0.0223464	0.00558659	0.0167598	0.0391061	0.0614525	0.0335196	0	0.0223464	0.0223464	0.0111732	0.0167598	0.0111732	0.027933	0.0223464	0.0223464	0.00558659	0.0614525	0.0111732	0.00558659	0.0223464	0.0335196	0.0167598	0.0167598	0.00558659	0.027933	0.0111732	0.00558659	0.0167598	0.00558659	0.0111732	0	0.0167598	0.00558659	0	0	0	0	0	0.027933	0	0	0.00558659	0	0	0	0	0.0111732	0	0	0	0
Chromatin organisation.nucleosome remodeling	0.219298	0.0175439	0.350877	0.0526316	0.0438596	0.00877193	0.0263158	0.0614035	0.0701754	0	0.00877193	0.0175439	0.0438596	0	0.00877193	0	0.00877193	0	0	0	0.0175439	0	0	0	0	0.00877193	0	0.00877193	0.0175439	0	0	0	0	0	0.00877193	0	0	0	0	0	0	0	0	0	0	0	0	0	0	0	0	0	0	0	0	0
Plant reproduction	0.122807	0.0526316	0.122807	0.0584795	0.0292398	0.0526316	0.0292398	0.0467836	0.0292398	0.0292398	0.0116959	0	0.0116959	0.0467836	0.00584795	0.00584795	0	0	0.0116959	0	0.00584795	0.0292398	0.00584795	0.00584795	0.0175439	0	0.0701754	0.0175439	0.00584795	0.0350877	0	0.0350877	0	0	0	0	0	0	0.0233918	0	0	0	0.00584795	0.00584795	0	0.0643275	0	0.00584795	0	0	0	0	0	0	0	0
Chromatin organisation.chromatin structure	0.47	0.04	0.06	0.03	0.02	0	0.07	0.03	0.03	0.01	0.02	0.05	0.03	0	0	0	0.01	0	0	0	0	0	0	0	0	0	0.03	0.02	0.02	0	0	0	0	0	0	0	0.01	0	0.01	0	0	0	0.01	0	0	0.03	0	0	0	0	0	0	0	0	0	0
Chromatin organisation.post-translational histone modification.histone methylation	0.263158	0.0175439	0.298246	0.0438596	0	0.00877193	0.0175439	0.0438596	0.0614035	0.00877193	0	0	0.0350877	0.00877193	0.0263158	0	0.0175439	0	0	0.0175439	0.0438596	0	0	0	0	0	0	0.0175439	0.0263158	0	0	0	0	0	0	0	0.00877193	0.00877193	0	0	0.00877193	0	0	0	0	0	0	0.00877193	0	0	0	0	0	0.00877193	0	0
Protein translocation.nucleus	0.180451	0	0.210526	0.0977444	0.0225564	0	0.037594	0.157895	0.037594	0.0075188	0.0300752	0.0075188	0.0526316	0	0	0.0075188	0.0150376	0	0	0.0075188	0	0	0.0300752	0	0	0.0150376	0	0.0075188	0.0150376	0	0	0	0.0075188	0	0.0150376	0	0.0150376	0	0	0	0.0075188	0	0	0	0	0	0	0	0	0	0	0.0075188	0	0.0075188	0	0
RNA biosynthesis.RNA polymerase II-dependent transcription.transcription co-activation	0.121429	0.0428571	0.242857	0.0785714	0.0142857	0.0214286	0.0714286	0.0428571	0.0928571	0.00714286	0.0142857	0.0857143	0.0214286	0	0.00714286	0.0142857	0	0	0	0.0142857	0	0	0	0	0	0.00714286	0	0	0.0214286	0.00714286	0.0142857	0	0	0	0	0.00714286	0	0	0.00714286	0	0	0	0.00714286	0	0	0	0	0.00714286	0.00714286	0	0	0.0214286	0	0	0	0
Chromatin organisation.epigenetic state regulation.DNA methylation regulation	0.414414	0.018018	0.162162	0.0540541	0.00900901	0	0.0540541	0.027027	0.036036	0.018018	0.018018	0.00900901	0.018018	0.00900901	0.018018	0	0	0.00900901	0	0.018018	0.027027	0	0.00900901	0	0	0	0.00900901	0.00900901	0.00900901	0	0	0	0	0	0.00900901	0	0	0	0	0.00900901	0	0	0.00900901	0.00900901	0	0	0	0	0.00900901	0	0	0	0	0	0	0
Protein homeostasis.ubiquitin-proteasome system.ubiquitin-fold protein conjugation.CULLIN-based E3 ubiquitin ligase activities.CUL3-based E3 ubiquitin ligase complexes	0.168317	0.0792079	0.108911	0.039604	0.00990099	0.019802	0.0891089	0.039604	0.0693069	0	0.029703	0	0	0.019802	0	0.019802	0.049505	0	0.029703	0	0	0.00990099	0	0.0693069	0.00990099	0	0.029703	0.00990099	0	0.00990099	0	0	0	0.00990099	0	0	0.019802	0	0	0.00990099	0	0	0	0	0	0	0	0	0.00990099	0.019802	0	0	0.00990099	0	0	0.00990099
Multi-process regulation	0.159259	0.0888889	0.0722222	0.0407407	0.0240741	0.109259	0.037037	0.0333333	0.0555556	0.0203704	0.0166667	0.0185185	0.0148148	0.0166667	0.0314815	0.0222222	0.00555556	0.00740741	0.00555556	0.012963	0.0111111	0.0111111	0.0037037	0.0166667	0.0203704	0.012963	0.00555556	0.0111111	0.00740741	0.0166667	0.00555556	0.00925926	0.0037037	0	0	0.0037037	0.0037037	0.00925926	0.00185185	0.00185185	0.00925926	0.00185185	0.00740741	0	0.00740741	0.012963	0	0.00185185	0.00185185	0	0	0.00185185	0	0.00185185	0.0037037	0.00185185
Cell division.DNA replication	0.519231	0.0128205	0.0833333	0.0705128	0.0769231	0.0128205	0.0512821	0.0128205	0.0128205	0.00641026	0	0.0128205	0.0128205	0.0192308	0	0	0.00641026	0	0	0.00641026	0	0	0.0192308	0	0	0	0.00641026	0.00641026	0.00641026	0	0.0128205	0	0	0	0.0192308	0	0.00641026	0	0.00641026	0	0	0	0	0	0	0	0	0	0	0	0	0	0	0	0	0
Cell division.cell cycle organisation.cell cycle control	0.442308	0.0384615	0.0576923	0.0288462	0	0.00961538	0.00961538	0.0288462	0.00961538	0	0.0288462	0.0192308	0.00961538	0.00961538	0	0	0	0.0192308	0	0	0	0.00961538	0	0.0288462	0.0480769	0.0288462	0	0.0192308	0.0192308	0.00961538	0.00961538	0	0	0	0.00961538	0	0	0.00961538	0.00961538	0	0	0	0	0	0	0.00961538	0	0	0.00961538	0.0673077	0	0	0	0	0	0
Cytoskeleton organisation.microtubular network	0.520548	0.00913242	0.0228311	0.0136986	0.0319635	0.109589	0.0593607	0.0319635	0.00913242	0	0.00913242	0.0182648	0.0182648	0.00456621	0.0136986	0	0.0136986	0.00913242	0.00456621	0.00456621	0	0.0136986	0.00913242	0.0228311	0.00456621	0	0.00456621	0	0.00913242	0	0.00456621	0.00913242	0	0	0	0	0.00456621	0.00456621	0.00913242	0	0	0	0	0	0	0	0	0	0	0	0	0	0	0	0	0
RNA biosynthesis.transcriptional regulation.NAC-type transcription factor	0.0884956	0.00884956	0.00884956	0.00884956	0.0265487	0.00884956	0	0.0530973	0.0442478	0.0619469	0.0707965	0	0.00884956	0.0176991	0.0884956	0.00884956	0	0.0442478	0.00884956	0.0619469	0	0.0530973	0	0.0176991	0.00884956	0.0265487	0.00884956	0	0.0265487	0	0.0265487	0.0265487	0.0265487	0	0.0176991	0	0.00884956	0	0	0	0.0176991	0.00884956	0	0.00884956	0.0353982	0.0176991	0	0.00884956	0	0	0	0	0.0176991	0	0.0176991	0
Vesicle trafficking.multi-pathway trafficking regulation.target membrane fusion	0.0792079	0.00990099	0.108911	0.128713	0.00990099	0.138614	0.029703	0.019802	0.0891089	0.00990099	0.049505	0.029703	0.019802	0	0.019802	0.00990099	0.039604	0	0.00990099	0.019802	0	0	0.019802	0	0	0.029703	0	0	0.029703	0.00990099	0.00990099	0	0.00990099	0	0.00990099	0	0	0.019802	0	0	0.019802	0	0.00990099	0	0.00990099	0	0	0	0	0	0	0	0	0	0	0
Protein homeostasis.ubiquitin-proteasome system.ubiquitin-fold protein deconjugation	0.12605	0.0336134	0.218487	0.12605	0.0252101	0.0588235	0.0672269	0.0672269	0.0252101	0	0.00840336	0	0.0252101	0	0	0.00840336	0.0336134	0.0168067	0	0.0168067	0.00840336	0	0	0	0	0	0.00840336	0	0.0336134	0.0168067	0.00840336	0.0168067	0	0	0	0.0168067	0	0	0	0	0	0	0.00840336	0	0	0	0	0.00840336	0	0	0	0	0	0	0.0168067	0
RNA processing.RNA homeostasis	0.0868056	0.0173611	0.263889	0.111111	0.0208333	0.0416667	0.0486111	0.0520833	0.0625	0	0.0208333	0.00694444	0.03125	0.00347222	0.0173611	0.0173611	0.0381944	0	0.0138889	0.00694444	0	0.00694444	0.0104167	0.00347222	0.0138889	0.0173611	0.00694444	0.0173611	0.0104167	0.00347222	0	0	0	0	0.00694444	0.00694444	0.00694444	0	0	0	0.00694444	0	0.00347222	0	0	0.00694444	0	0.00694444	0	0.00347222	0	0	0	0	0	0
RNA biosynthesis.transcriptional regulation.C2C2 transcription factor superfamily	0.191176	0.125	0.0147059	0.0147059	0.0367647	0.0220588	0.0294118	0.00735294	0.0514706	0	0.0955882	0.00735294	0.0220588	0.0661765	0.0147059	0.00735294	0	0	0.00735294	0.0588235	0.00735294	0.0220588	0.0147059	0.0220588	0.0294118	0.0220588	0	0.0220588	0	0.0367647	0	0.00735294	0.00735294	0	0	0	0	0	0	0	0.00735294	0.00735294	0	0.00735294	0	0	0	0	0.00735294	0	0	0	0	0.00735294	0	0
RNA biosynthesis.transcriptional regulation.MYB transcription factor superfamily.R2R3-MYB transcription factor family	0.159292	0	0	0	0.0176991	0.00884956	0.0265487	0	0.0176991	0.0619469	0.0707965	0.00884956	0	0.0353982	0.0353982	0.0353982	0.00884956	0.0176991	0.079646	0.0530973	0.00884956	0.0442478	0	0.0442478	0.0265487	0.00884956	0.00884956	0	0	0.0530973	0.00884956	0	0.0265487	0.00884956	0.00884956	0	0.00884956	0.00884956	0.00884956	0	0.0176991	0	0	0.0265487	0	0	0.00884956	0.00884956	0	0	0	0	0	0	0.00884956	0.0176991
RNA biosynthesis.transcriptional regulation.Homeobox transcription factor superfamily	0.231788	0.0860927	0.0264901	0.013245	0.0463576	0.00662252	0.0264901	0.013245	0.0331126	0.00662252	0.0529801	0.00662252	0.0198675	0.0596026	0.0198675	0.00662252	0.00662252	0	0.013245	0.0463576	0	0.0662252	0.00662252	0.013245	0	0.0264901	0	0.0264901	0.00662252	0.00662252	0	0	0	0	0	0	0.0264901	0	0.0463576	0.00662252	0.00662252	0	0.013245	0.00662252	0	0.013245	0	0	0	0.00662252	0	0	0	0	0	0
RNA biosynthesis.transcriptional regulation.C2H2 transcription factor superfamily	0.0727273	0.0545455	0.0363636	0.0363636	0.0181818	0.0727273	0.00909091	0.0272727	0.0454545	0.0454545	0.1	0	0.0181818	0.0727273	0.0272727	0.0181818	0.00909091	0.0272727	0.0272727	0.0363636	0	0	0.00909091	0	0.0272727	0.0363636	0	0.0272727	0	0.0181818	0	0.00909091	0.0363636	0	0	0	0	0.00909091	0.0181818	0	0	0	0	0	0.0181818	0.00909091	0.00909091	0	0.0181818	0	0	0	0	0	0	0
RNA biosynthesis.transcriptional regulation.MADS/AGL-type transcription factor	0.105769	0.0384615	0.0192308	0.0384615	0.0480769	0.0961538	0.00961538	0	0	0.0288462	0.0192308	0.0192308	0.0192308	0.125	0	0	0.0288462	0.0192308	0.0192308	0.0288462	0	0	0.00961538	0	0.0192308	0.00961538	0.0192308	0	0.0288462	0.0288462	0	0.0288462	0.00961538	0.0288462	0.0384615	0.00961538	0.0192308	0	0	0.00961538	0.00961538	0.00961538	0.00961538	0.00961538	0	0.00961538	0	0.00961538	0.00961538	0	0	0	0.00961538	0	0	0
RNA biosynthesis.transcriptional regulation.FRS/FRF-type transcription factor	0.112782	0.0300752	0.210526	0.0225564	0.0526316	0.0075188	0.0300752	0.0300752	0.0300752	0	0	0	0.037594	0.180451	0	0	0.0150376	0	0	0.0075188	0	0	0.0150376	0	0	0	0	0	0	0	0.0150376	0	0	0.0300752	0.0075188	0.0075188	0.0451128	0	0	0.0075188	0	0	0	0	0	0	0.0075188	0	0	0.0300752	0	0.0601504	0	0.0075188	0	0
RNA processing.pre-RNA splicing.U2-type major spliceosome	0.0782609	0	0.304348	0.121739	0	0	0.00869565	0.0347826	0.0608696	0	0	0.208696	0.0434783	0.00869565	0	0	0.0173913	0.00869565	0	0.00869565	0	0	0.0173913	0	0	0.00869565	0	0.0347826	0.00869565	0	0	0	0	0	0.00869565	0	0	0	0.00869565	0	0	0	0.00869565	0	0	0	0	0	0	0	0	0	0	0	0	0
RNA processing.RNA modification.RNA methylation	0.0873786	0.0679612	0.174757	0.174757	0.106796	0.00970874	0.038835	0.0873786	0.0194175	0	0	0.0194175	0.038835	0.0194175	0.00970874	0	0	0	0.00970874	0.0194175	0	0	0.0194175	0	0	0.0194175	0	0	0.00970874	0	0.00970874	0.00970874	0	0	0.0194175	0	0.00970874	0	0.00970874	0	0	0	0.00970874	0	0	0	0	0	0	0	0	0	0	0	0	0
RNA processing.organelle machinery.RNA modification.C-to-U RNA editing.PPR-type RNA editing factor activities	0.0377358	0.0566038	0.00943396	0.0377358	0.669811	0.00943396	0.0566038	0.0849057	0	0.00943396	0	0	0.00943396	0	0	0	0	0	0	0	0	0	0	0	0	0	0.00943396	0	0	0	0	0	0	0	0	0	0	0	0	0	0	0	0	0	0	0	0	0.00943396	0	0	0	0	0	0	0	0
Protein biosynthesis.ribosome biogenesis.large ribosomal subunit (LSU).LSU proteome	0.0519481	0	0.00649351	0.383117	0.00649351	0.012987	0.0714286	0	0.00649351	0.00649351	0	0.292208	0.00649351	0	0	0	0.025974	0	0	0	0.00649351	0	0.012987	0	0.00649351	0.00649351	0	0.025974	0	0	0	0	0.012987	0	0.00649351	0.00649351	0.00649351	0	0.00649351	0.012987	0	0	0	0	0	0.00649351	0	0.00649351	0	0.00649351	0	0	0	0	0	0
Protein biosynthesis.ribosome biogenesis.small ribosomal subunit (SSU).SSU proteome	0.108108	0.00675676	0.0135135	0.324324	0	0	0.0675676	0	0.00675676	0	0	0.195946	0.0337838	0.00675676	0.00675676	0	0.027027	0	0	0.0135135	0	0	0.0135135	0	0.0135135	0	0.00675676	0.0202703	0.00675676	0	0	0	0	0	0.0405405	0	0.00675676	0	0.00675676	0	0	0	0.00675676	0.0202703	0	0	0	0.0135135	0	0.0202703	0	0.00675676	0	0.00675676	0	0
Protein biosynthesis.translation initiation	0.108911	0	0.158416	0.287129	0.00990099	0.049505	0.049505	0.039604	0.049505	0	0.019802	0	0.019802	0.00990099	0	0.00990099	0	0	0.00990099	0	0.00990099	0.00990099	0	0	0.019802	0.00990099	0.00990099	0.00990099	0.00990099	0.00990099	0.019802	0	0.00990099	0	0	0	0	0.019802	0	0	0.00990099	0	0	0	0.00990099	0.019802	0	0	0	0	0	0	0	0	0	0
Cell wall organisation.cell wall proteins	0.12	0.02	0.0266667	0.0133333	0	0.0133333	0.0533333	0.0133333	0.0133333	0.0466667	0.0133333	0.00666667	0	0.0333333	0	0	0	0.00666667	0.0333333	0.04	0.00666667	0.113333	0	0.06	0.0133333	0	0.0133333	0.0533333	0.0266667	0	0	0.0266667	0.0133333	0	0.0466667	0.0133333	0.00666667	0.0333333	0.00666667	0.00666667	0	0	0.00666667	0.02	0.0266667	0	0	0	0.0266667	0	0	0.0133333	0	0.00666667	0	0.00666667
Protein homeostasis.ubiquitin-proteasome system.ubiquitin-fold protein conjugation.RING E3 ubiquitin ligase activities.RING-HC-class	0.0761905	0.0761905	0.104762	0.00952381	0.00952381	0.0761905	0.0285714	0.0666667	0.114286	0	0.0190476	0.0190476	0.0285714	0.00952381	0.0380952	0.0380952	0.00952381	0	0.0285714	0.00952381	0.00952381	0.0190476	0.00952381	0.0190476	0.00952381	0.0666667	0	0	0.0285714	0	0.0190476	0	0	0	0	0.00952381	0	0.00952381	0	0	0	0	0	0.00952381	0.0190476	0	0	0	0	0	0	0.00952381	0	0	0	0
Protein homeostasis.ubiquitin-proteasome system.ubiquitin-fold protein conjugation.RING E3 ubiquitin ligase activities.RING-H2-class	0.0635838	0.017341	0.0346821	0.0289017	0.0231214	0.0289017	0.0289017	0.0462428	0.0982659	0.0520231	0.0520231	0.00578035	0.0346821	0.017341	0.0462428	0.0462428	0.017341	0.0115607	0.0115607	0.0404624	0.017341	0.0404624	0	0.0231214	0.0115607	0.017341	0	0.0346821	0.00578035	0	0.0115607	0.017341	0.017341	0.0115607	0	0.0115607	0.00578035	0.0231214	0.00578035	0.0115607	0.00578035	0	0.00578035	0	0	0	0	0	0.00578035	0	0	0	0.0115607	0	0	0
Protein homeostasis.proteolysis.serine-type peptidase activities	0.146154	0.223077	0.0846154	0.0692308	0.1	0.0307692	0.0461538	0.00769231	0	0.00769231	0.0153846	0	0.0153846	0	0.00769231	0	0.0384615	0.0230769	0.00769231	0	0.0153846	0.0153846	0.0230769	0.0153846	0.00769231	0	0.0153846	0	0	0	0	0	0	0	0	0.0153846	0	0	0	0.00769231	0	0.00769231	0.00769231	0.0230769	0	0.00769231	0	0.0153846	0	0	0	0	0	0	0	0
Cytoskeleton organisation.microfilament network.actin polymerisation	0.254902	0.0294118	0.0294118	0.0588235	0.00980392	0.137255	0.0490196	0.0294118	0.0392157	0.0196078	0.00980392	0.0392157	0.00980392	0.00980392	0.0294118	0	0.0196078	0	0	0.0490196	0	0.00980392	0	0.0294118	0.0196078	0	0	0.0294118	0.00980392	0.00980392	0	0	0	0.00980392	0.00980392	0	0	0	0.0196078	0	0	0	0	0	0.00980392	0	0	0	0	0	0	0.00980392	0	0.00980392	0	0
Cell wall organisation.hemicellulose	0.2	0.03125	0.01875	0	0.00625	0.06875	0.0375	0.01875	0	0.06875	0.025	0	0.00625	0.0375	0.0625	0.04375	0.00625	0	0.00625	0.00625	0	0.15	0	0.05625	0.01875	0	0.0125	0.03125	0.01875	0.00625	0	0	0	0.0125	0	0	0	0	0	0.0125	0	0	0.00625	0.0125	0	0	0	0	0.00625	0	0	0	0.0125	0	0	0
Cell wall organisation.pectin	0.251462	0.0409357	0.0175439	0.0175439	0.0116959	0.116959	0.0292398	0.0467836	0.0292398	0.0409357	0.0175439	0	0.0233918	0.0467836	0.0292398	0	0.0350877	0	0.0292398	0	0	0	0.00584795	0.0526316	0.0175439	0	0.0409357	0.0175439	0.0116959	0.0175439	0	0.00584795	0	0.00584795	0	0	0.0116959	0	0	0	0	0	0	0	0	0	0	0	0	0	0	0	0.00584795	0.00584795	0.00584795	0.0116959
Vesicle trafficking.anterograde trafficking	0.0841121	0.0373832	0.140187	0.130841	0.0186916	0.0747664	0.0373832	0.0841121	0.0186916	0	0.0373832	0.0560748	0.046729	0.0280374	0	0.00934579	0	0.00934579	0	0	0	0	0	0	0.0373832	0	0.0373832	0	0.0373832	0	0.0186916	0	0.00934579	0	0	0	0.00934579	0.00934579	0	0	0	0	0.00934579	0	0	0	0	0	0	0.00934579	0.00934579	0	0	0	0	0
Vesicle trafficking.retrograde trafficking	0.192857	0.0214286	0.128571	0.1	0	0.121429	0.0357143	0.0642857	0.0428571	0.00714286	0.0214286	0.0214286	0.0357143	0.00714286	0.0214286	0	0.0214286	0	0.00714286	0	0.00714286	0	0.0142857	0	0.0142857	0.00714286	0.0142857	0.0142857	0.0357143	0	0.0142857	0	0	0	0.00714286	0	0	0.0142857	0	0	0	0	0.00714286	0	0	0	0	0	0	0	0	0	0	0	0	0
Vesicle trafficking.endocytic trafficking	0.144	0.016	0.136	0.032	0.016	0.032	0.04	0.08	0.048	0.008	0.032	0.056	0.016	0.008	0.08	0.056	0.008	0	0	0.016	0	0	0	0.008	0	0.032	0.032	0	0.024	0	0	0	0.008	0	0	0	0.016	0.016	0	0	0	0	0	0	0.008	0	0	0	0.008	0	0	0.008	0	0.008	0	0.008
Vesicle trafficking.multi-pathway trafficking regulation.vesicle tethering	0.114833	0.0430622	0.172249	0.062201	0	0.100478	0.0813397	0.0909091	0.0574163	0	0.0287081	0.0143541	0.0382775	0.00478469	0.00956938	0.00478469	0.0143541	0.00478469	0.0143541	0	0.00478469	0.0191388	0.00956938	0.00478469	0.00478469	0	0.00478469	0.0143541	0.00478469	0	0.0143541	0.00956938	0.00478469	0	0.00478469	0	0.00478469	0.00956938	0	0	0	0	0.00956938	0	0	0	0	0.00478469	0	0	0.00956938	0.00478469	0	0	0	0
Solute transport.channels	0.0953846	0.0953846	0.0492308	0.00307692	0.0369231	0.0707692	0.0215385	0.0369231	0.0246154	0.113846	0.0276923	0.00307692	0.0123077	0.0246154	0.0153846	0.0184615	0.00923077	0.0307692	0.0153846	0.00923077	0.0215385	0.0215385	0.0153846	0.0123077	0.0153846	0.00615385	0.00615385	0.0123077	0.0123077	0.0123077	0.00307692	0.00615385	0.00615385	0.0153846	0.00923077	0.00307692	0.00615385	0.00615385	0	0.00615385	0.00307692	0.00923077	0.00615385	0.00307692	0.00615385	0	0	0.0153846	0.00923077	0.00615385	0.0153846	0.00307692	0.00307692	0.00307692	0.00307692	0.00307692

### Sheet: TableS7_J
Biofunction	coral1	grey	blue	lightgreen	brown	paleturquoise	lightcyan	yellow	black	white	cyan	yellow4	magenta	lavenderblush3	lightsteelblue1	greenyellow	lightyellow	midnightblue	brown4	darkturquoise	royalblue	darkgrey	steelblue	violet	darkorange2	yellowgreen	orangered4	antiquewhite4	darkslateblue	salmon4	palevioletred3	maroon	skyblue2	plum
Photosynthesis.photophosphorylation.photosystem II	0.0263158	0.245614	0.0175439	0	0.0701754	0	0.0877193	0	0	0	0	0	0	0	0	0.0175439	0.00877193	0	0	0.280702	0	0.0175439	0.0526316	0.0175439	0	0.00877193	0.122807	0.00877193	0	0.00877193	0	0	0.00877193	0
Enzyme classification.EC_5 isomerases	0.2375	0.26875	0.05	0.05	0.01875	0.04375	0.0375	0.04375	0.01875	0.01875	0	0.00625	0.00625	0.0125	0.025	0.04375	0.00625	0.0125	0.0125	0	0.03125	0.00625	0.00625	0.0125	0.00625	0.00625	0.00625	0	0.00625	0.00625	0	0	0	0
Enzyme classification.EC_2 transferases.EC_2.7 transferase transferring phosphorus-containing group	0.21752	0.170969	0.0791367	0.0512061	0.0181972	0.0169276	0.035548	0.0431655	0.0165044	0.0342785	0.0169276	0.0317393	0.0152349	0.026661	0.0186204	0.00973339	0.0232755	0.0220059	0.0181972	0.0118493	0.0190436	0.0105798	0.00634786	0.0194668	0.00677105	0.00846382	0.00338553	0.0169276	0.00804063	0.00550148	0.0046551	0.00634786	0.00507829	0.00169276
Enzyme classification.EC_1 oxidoreductases.EC_1.14 oxidoreductase acting on paired donor with incorporation or reduction of molecular oxygen	0.139384	0.0842788	0.0243112	0.102107	0.0113452	0.00810373	0.0194489	0.0923825	0.0210697	0.0664506	0.0502431	0.0226904	0.0615883	0.0923825	0.00648298	0.0210697	0.00972447	0.0307942	0.0178282	0.0162075	0.00972447	0.00810373	0.00486224	0.0113452	0.0291734	0	0.00162075	0.00810373	0.012966	0.00324149	0.00162075	0	0.00648298	0.00486224
Protein biosynthesis.organelle machinery.mitochondrial ribosome biogenesis	0.106383	0.29078	0.106383	0.0638298	0.070922	0.0921986	0.0212766	0.0212766	0.0283688	0	0.0141844	0.0141844	0	0	0.0212766	0.0425532	0	0.0070922	0.0141844	0	0.0070922	0.0141844	0.0141844	0.0283688	0	0.0070922	0.0141844	0	0	0	0	0	0	0
Coenzyme metabolism	0.130081	0.239837	0.0853659	0.0325203	0.0447154	0.0121951	0.0934959	0.0365854	0.0325203	0.00813008	0.0203252	0.0203252	0.0203252	0.0162602	0.0365854	0.0243902	0.0243902	0.00813008	0	0.0447154	0.0121951	0.00406504	0.0243902	0.0121951	0.00406504	0	0.00813008	0.00406504	0	0	0	0	0	0
Protein homeostasis.protein quality control	0.142045	0.261364	0.0454545	0.0340909	0.0284091	0.0511364	0	0.0284091	0.0454545	0.0284091	0.0170455	0.0170455	0.00568182	0.00568182	0.00568182	0.0227273	0.0170455	0.0284091	0.00568182	0.0170455	0.00568182	0.0397727	0.119318	0.00568182	0	0	0.00568182	0	0	0	0	0.0113636	0	0.00568182
Enzyme classification.EC_2 transferases.EC_2.1 transferase transferring one-carbon group	0.181818	0.147727	0.142045	0.0625	0.0170455	0.0113636	0.0454545	0.0170455	0.0170455	0.0625	0.0113636	0.0397727	0	0.0170455	0.0113636	0.0284091	0.0170455	0.0284091	0.0340909	0.0454545	0.0113636	0.0113636	0.00568182	0.0113636	0.00568182	0.00568182	0.00568182	0	0	0	0.00568182	0	0	0
Enzyme classification.EC_3 hydrolases.EC_3.1 hydrolase acting on ester bond	0.219008	0.18595	0.0785124	0.123967	0.00826446	0	0.0247934	0.0289256	0.0495868	0.00826446	0.0247934	0.0206612	0.0206612	0.0247934	0.0371901	0	0.0123967	0.0206612	0.00826446	0.0371901	0.0123967	0.0123967	0.00826446	0.00826446	0.0123967	0	0	0	0.00413223	0	0	0.00413223	0.00413223	0
Enzyme classification.EC_1 oxidoreductases.EC_1.1 oxidoreductase acting on CH-OH group of donor	0.139683	0.0984127	0.0603175	0.0698413	0.047619	0.0190476	0.00952381	0.031746	0.031746	0.0285714	0.0253968	0.0222222	0.136508	0.0571429	0.015873	0.0253968	0.0222222	0.015873	0.0222222	0.0190476	0.00952381	0.0126984	0.0126984	0.0031746	0.00952381	0.0222222	0.00634921	0.00634921	0.0126984	0	0.0031746	0	0	0.0031746
Enzyme classification.EC_4 lyases.EC_4.2 carbon-oxygen lyase	0.222222	0.160494	0.0432099	0.0864198	0.0493827	0.0432099	0.0246914	0.0123457	0	0.0246914	0.0123457	0.0123457	0.0246914	0.0185185	0.0185185	0.0308642	0.0123457	0.0308642	0.0432099	0.0123457	0.0123457	0.0123457	0.00617284	0.0185185	0	0	0.00617284	0.0123457	0.0185185	0.0185185	0.00617284	0	0.00617284	0
Enzyme classification.EC_2 transferases.EC_2.3 acyltransferase	0.209677	0.107527	0.0537634	0.139785	0.107527	0.016129	0.0430108	0.0322581	0.016129	0.0537634	0.016129	0	0.0430108	0.0107527	0.0107527	0.0268817	0.00537634	0.0215054	0.0268817	0.0107527	0.00537634	0.0107527	0.00537634	0.00537634	0.00537634	0.00537634	0.00537634	0	0	0	0	0	0	0.00537634
Lipid metabolism.fatty acid metabolism	0.19697	0.174242	0.030303	0.0378788	0.0454545	0.0606061	0.128788	0.030303	0.0378788	0	0.0151515	0.0227273	0.0227273	0.0454545	0	0	0.0151515	0.030303	0.00757576	0.0378788	0	0.00757576	0.0151515	0.0227273	0	0.00757576	0	0	0	0	0.00757576	0	0	0
Enzyme classification.EC_6 ligases	0.266667	0.18	0.173333	0.0133333	0.02	0.02	0.0466667	0.0733333	0.0133333	0.00666667	0.02	0.0266667	0	0	0.00666667	0.0333333	0.02	0	0.0133333	0.0266667	0.00666667	0.02	0.00666667	0	0	0.00666667	0	0	0	0	0	0	0	0
Enzyme classification.EC_1 oxidoreductases.EC_1.3 oxidoreductase acting on CH-CH group of donor	0.152381	0.152381	0.0571429	0.0666667	0.00952381	0.00952381	0.0285714	0.0666667	0.0190476	0.0380952	0.047619	0.0380952	0.0285714	0.047619	0	0.0285714	0.0285714	0.0285714	0.0380952	0.0285714	0.0190476	0	0.0285714	0.00952381	0	0	0.0190476	0.00952381	0	0	0	0	0	0
Cellular respiration.oxidative phosphorylation	0.142202	0.252294	0.0642202	0.0688073	0.0825688	0.0275229	0.0321101	0.00917431	0.0321101	0.0137615	0.0321101	0	0.0137615	0	0.0183486	0.0458716	0.00458716	0.0183486	0.0137615	0	0.00917431	0.0137615	0.0321101	0.0183486	0.00458716	0.00458716	0.00458716	0.00458716	0.00458716	0.00458716	0.0183486	0	0.00458716	0.00458716
DNA damage response	0.186992	0.195122	0.121951	0.0325203	0.0406504	0.121951	0.0243902	0.0162602	0.00813008	0	0.0162602	0.0731707	0	0	0.0243902	0	0.0325203	0	0	0.00813008	0.00813008	0.0243902	0	0.00813008	0	0.0406504	0	0	0	0.0162602	0	0	0	0
Solute transport.carrier-mediated transport.solute transporter *(MTCC)	0.173228	0.204724	0.133858	0.00787402	0.0472441	0.00787402	0.0314961	0.0314961	0	0.015748	0.015748	0.0314961	0.0472441	0	0.0393701	0.015748	0.015748	0.0314961	0.00787402	0.023622	0.015748	0.0314961	0.023622	0.00787402	0	0.00787402	0.00787402	0.00787402	0.00787402	0.00787402	0	0	0	0
Enzyme classification.EC_3 hydrolases.EC_3.4 hydrolase acting on peptide bond (peptidase)	0.209302	0.112957	0.0930233	0.089701	0.0365449	0.0199336	0.0332226	0.0498339	0.0199336	0.0431894	0.013289	0	0.013289	0.0863787	0.0232558	0.013289	0.00332226	0.013289	0.0199336	0.00996678	0.00996678	0	0.00664452	0.0166113	0.00332226	0.00664452	0	0.013289	0.013289	0.013289	0.00332226	0	0	0.00996678
Solute transport.carrier-mediated transport.DMT superfamily	0.253731	0.114428	0.104478	0.0497512	0.039801	0.00995025	0.0597015	0.0149254	0.00497512	0.0597015	0.00995025	0.00995025	0.00995025	0.0447761	0.0298507	0.0199005	0.0248756	0.00995025	0.0248756	0.00497512	0.0199005	0.00497512	0.00497512	0	0.0248756	0.00995025	0	0	0.0149254	0	0.00497512	0.00497512	0.00497512	0.00497512
Enzyme classification.EC_2 transferases.EC_2.4 glycosyltransferase	0.138462	0.148077	0.0615385	0.148077	0.0288462	0.0115385	0.0442308	0.0326923	0.00384615	0.0673077	0.0230769	0.0134615	0.0769231	0.0307692	0.00961538	0.0134615	0.0115385	0.0269231	0.0173077	0.0153846	0.0134615	0.00384615	0.00384615	0.0173077	0.0115385	0.00384615	0.00192308	0.00769231	0.00769231	0	0	0.00384615	0.00192308	0
Enzyme classification.EC_3 hydrolases.EC_3.2 glycosylase	0.277259	0.149533	0.0685358	0.0498442	0.0280374	0.0342679	0.0560748	0.0280374	0.00623053	0.0342679	0.00934579	0.0280374	0.0280374	0.0311526	0.0186916	0.0124611	0.00623053	0.0186916	0.0311526	0	0.0218069	0.00623053	0	0.00623053	0.00623053	0.0124611	0.00311526	0.00623053	0.00934579	0.00311526	0	0	0.00934579	0
Carbohydrate metabolism	0.292517	0.163265	0.0408163	0.047619	0.047619	0.0204082	0.0272109	0.0544218	0.0272109	0.0136054	0.0408163	0.0272109	0.00680272	0.0136054	0	0.0136054	0.0204082	0.0136054	0.00680272	0.0136054	0.00680272	0.0204082	0.00680272	0.00680272	0.00680272	0.00680272	0.0136054	0.0136054	0	0.0136054	0	0.00680272	0.00680272	0
Amino acid metabolism	0.217822	0.148515	0.118812	0.0594059	0.0891089	0.0792079	0.029703	0.029703	0.019802	0.00990099	0.049505	0.00990099	0.029703	0	0.029703	0	0	0.00990099	0.00990099	0	0.00990099	0.00990099	0.00990099	0	0.00990099	0.00990099	0	0	0	0	0.00990099	0	0	0
Solute transport.carrier-mediated transport.APC superfamily	0.21327	0.113744	0.127962	0.0473934	0.014218	0.0236967	0.028436	0.0236967	0.00947867	0.056872	0.00947867	0.0331754	0.0616114	0.028436	0.00473934	0.0189573	0.0236967	0.0236967	0.0189573	0	0.0379147	0.00947867	0	0.00947867	0.0189573	0.00947867	0.00473934	0.014218	0.00947867	0	0.00473934	0	0	0
Redox homeostasis	0.0825688	0.169725	0.0458716	0.059633	0.0321101	0.00917431	0.0504587	0.0321101	0.0229358	0.0366972	0.0550459	0.0183486	0.0963303	0.0504587	0.0183486	0.0183486	0.0183486	0.0321101	0.0137615	0.0412844	0.0137615	0.00458716	0.0412844	0.00458716	0.00458716	0	0.00917431	0	0.00917431	0.00458716	0	0	0	0.00458716
Solute transport.primary active transport.ABC superfamily	0.207547	0.144654	0.106918	0.0691824	0	0	0.0880503	0.0628931	0	0.0440252	0.00628931	0.0188679	0.0440252	0.0628931	0.0188679	0.00628931	0	0.00628931	0.0251572	0.0125786	0.00628931	0	0	0	0.00628931	0.00628931	0	0.0251572	0.0188679	0	0	0	0	0.0125786
Lipid metabolism.glycerolipid metabolism	0.221519	0.158228	0.113924	0.056962	0.0316456	0.0126582	0.0443038	0.0316456	0.0189873	0.0253165	0.00632911	0.0126582	0.0189873	0.0316456	0.00632911	0.0316456	0.00632911	0.0506329	0.00632911	0.00632911	0.0253165	0.00632911	0.00632911	0.00632911	0	0.00632911	0.00632911	0.0126582	0.00632911	0.0126582	0.0126582	0	0	0.00632911
Protein homeostasis.ubiquitin-proteasome system.ubiquitin-fold protein conjugation.CULLIN-based E3 ubiquitin ligase activities.CUL1-based/SCF E3 ubiquitin ligase complexes.F-BOX substrate adaptor component activities	0.26	0.0666667	0.166667	0.0466667	0.04	0.0133333	0.02	0.0466667	0.0866667	0.00666667	0.0533333	0.02	0.0133333	0.00666667	0.02	0.00666667	0.00666667	0.02	0	0.00666667	0.0333333	0.0133333	0.00666667	0	0.0133333	0	0	0	0	0	0.00666667	0.0133333	0.00666667	0
RNA biosynthesis.organelle machinery	0.0789474	0.245614	0.140351	0.0175439	0.0789474	0.0350877	0.0701754	0.0526316	0.00877193	0	0.0175439	0.0263158	0	0	0.0175439	0.0175439	0.0350877	0.0175439	0	0.0789474	0.00877193	0.00877193	0	0.00877193	0.00877193	0.00877193	0	0	0	0	0.00877193	0	0.00877193	0
Protein modification.phosphorylation.protein serine/threonine phosphatase superfamily	0.325926	0.177778	0.133333	0.037037	0	0.00740741	0.00740741	0.0296296	0.0296296	0	0.00740741	0.037037	0.0148148	0.0148148	0.00740741	0.00740741	0.0222222	0.0148148	0.00740741	0	0.0222222	0.0222222	0	0	0.00740741	0	0.0148148	0	0	0	0	0.0444444	0.00740741	0
Solute transport.carrier-mediated transport.MFS superfamily.anion transporter *(NRT1/PTR)	0.194444	0.111111	0	0.203704	0.00925926	0	0.037037	0.0277778	0.00925926	0.0833333	0	0	0.0185185	0.157407	0.0185185	0	0.00925926	0.0462963	0.0185185	0	0.00925926	0.00925926	0	0	0.0185185	0	0	0.00925926	0.00925926	0	0	0	0	0
RNA biosynthesis.transcriptional regulation.AP2/ERF transcription factor superfamily.transcription factor (ERF) activities	0.169492	0.110169	0.0169492	0.0338983	0.127119	0.00847458	0	0.0254237	0.0254237	0.0423729	0.0932203	0.0338983	0.0169492	0.00847458	0.00847458	0.00847458	0.00847458	0.059322	0.0254237	0.00847458	0	0.0169492	0	0.00847458	0.0338983	0.00847458	0.0169492	0.00847458	0.0254237	0	0	0.0508475	0	0
RNA biosynthesis.transcriptional regulation.bHLH-type transcription factor	0.227778	0.155556	0.0333333	0.0611111	0.0611111	0.0611111	0.00555556	0.00555556	0.0111111	0.105556	0.0166667	0.0166667	0.00555556	0.0222222	0.0166667	0.0111111	0.0166667	0.05	0.0166667	0.00555556	0.0166667	0.0166667	0	0.00555556	0.00555556	0	0.0111111	0	0.00555556	0.0111111	0	0.0166667	0.00555556	0
External stimuli response.pathogen	0.143713	0.149701	0.0299401	0.113772	0.0299401	0.011976	0.0419162	0.0299401	0.0419162	0.0479042	0.0299401	0.0299401	0.0359281	0.0239521	0.0359281	0.0359281	0.00598802	0.0359281	0.00598802	0	0.011976	0	0.011976	0.0239521	0.011976	0	0.011976	0.00598802	0.011976	0.011976	0.00598802	0.011976	0	0
Phytohormone action.signalling peptides	0.243243	0.12973	0.0108108	0.145946	0.027027	0.027027	0.0162162	0	0	0.0486486	0.00540541	0.00540541	0.027027	0.0108108	0.0108108	0.027027	0.0162162	0.0432432	0.0486486	0	0.00540541	0.00540541	0.0108108	0.0486486	0.027027	0.00540541	0.0378378	0	0	0.0162162	0	0	0	0
Nutrient uptake	0.217877	0.178771	0.0837989	0.0502793	0.0502793	0.00558659	0.0111732	0.0111732	0.0335196	0.027933	0.0391061	0	0.0335196	0.0391061	0.0111732	0.0167598	0.0167598	0.0111732	0.0335196	0.0111732	0.0167598	0.0223464	0.0167598	0.0111732	0.027933	0	0.0111732	0	0	0.00558659	0.00558659	0	0	0
Chromatin organisation.nucleosome remodeling	0.298246	0.201754	0.122807	0	0.0350877	0.0964912	0.0175439	0.0175439	0.0526316	0	0.0175439	0.0175439	0	0	0.0263158	0.00877193	0.00877193	0	0	0	0.00877193	0.0175439	0.00877193	0.00877193	0	0.0263158	0	0.00877193	0	0	0	0	0	0
Plant reproduction	0.263158	0.128655	0.111111	0.0233918	0.0760234	0.0175439	0.0175439	0.0233918	0.0350877	0.0175439	0.0233918	0.0233918	0	0	0.0175439	0.0175439	0.0233918	0.00584795	0.0526316	0	0.0292398	0.0116959	0.00584795	0.0350877	0.00584795	0.0116959	0.00584795	0.00584795	0.00584795	0.00584795	0	0	0	0
Chromatin organisation.chromatin structure	0.05	0.15	0.05	0.03	0.05	0.39	0.01	0	0.01	0	0.01	0.02	0	0	0.02	0.02	0.07	0.03	0	0	0.02	0.01	0	0	0	0.01	0.04	0	0	0.01	0	0	0	0
Chromatin organisation.post-translational histone modification.histone methylation	0.219298	0.149123	0.140351	0	0.0263158	0.0701754	0.0438596	0.00877193	0.0614035	0	0.0350877	0.0526316	0	0	0.0175439	0.00877193	0.0350877	0.0350877	0.00877193	0	0.0263158	0.0350877	0	0	0	0.00877193	0	0.00877193	0	0.00877193	0	0	0	0
Protein translocation.nucleus	0.0902256	0.18797	0.255639	0.0225564	0.0676692	0.0451128	0.0225564	0	0.0526316	0.0150376	0.037594	0.0526316	0	0	0.0150376	0.0075188	0.037594	0.0150376	0	0	0.0075188	0.0150376	0	0.0150376	0	0.0150376	0.0150376	0	0	0	0	0	0	0.0075188
RNA biosynthesis.RNA polymerase II-dependent transcription.transcription co-activation	0.271429	0.214286	0.107143	0.0142857	0.0357143	0.0285714	0.0142857	0.0214286	0.0785714	0.00714286	0.0285714	0.0142857	0	0	0.0214286	0.0428571	0.0142857	0	0	0	0.0357143	0.00714286	0.0142857	0	0.00714286	0	0.0142857	0	0	0	0	0	0	0.00714286
Chromatin organisation.epigenetic state regulation.DNA methylation regulation	0.198198	0.243243	0.126126	0.018018	0.0630631	0.0900901	0.00900901	0.00900901	0.036036	0	0.018018	0.027027	0.00900901	0.00900901	0.027027	0.00900901	0.018018	0	0	0	0	0.027027	0.00900901	0.00900901	0	0.036036	0	0	0	0.00900901	0	0	0	0
Protein homeostasis.ubiquitin-proteasome system.ubiquitin-fold protein conjugation.CULLIN-based E3 ubiquitin ligase activities.CUL3-based E3 ubiquitin ligase complexes	0.29703	0.128713	0.108911	0.00990099	0.00990099	0.029703	0.0792079	0.049505	0.019802	0.029703	0.00990099	0.0693069	0.029703	0	0.039604	0	0.029703	0.00990099	0	0.019802	0.00990099	0	0	0.00990099	0	0.00990099	0	0	0	0	0	0	0	0
Multi-process regulation	0.248148	0.157407	0.105556	0.0333333	0.0296296	0.037037	0.0296296	0.0351852	0.037037	0.0351852	0.0259259	0.0148148	0.0166667	0.0166667	0.0333333	0.012963	0.0222222	0.0148148	0.0148148	0.0037037	0.00925926	0.012963	0	0.00185185	0.0111111	0.00555556	0.012963	0.00185185	0.00185185	0	0.0037037	0.0148148	0	0
Cell division.DNA replication	0.128205	0.185897	0.0897436	0.00641026	0.0448718	0.269231	0.025641	0.0384615	0.00641026	0	0.00641026	0.0512821	0	0	0.0192308	0.0128205	0	0	0.0128205	0	0.0192308	0.0128205	0	0	0	0.0705128	0	0	0	0	0	0	0	0
Cell division.cell cycle organisation.cell cycle control	0.134615	0.134615	0.0480769	0.0865385	0.0384615	0.125	0.00961538	0.00961538	0.0288462	0.0192308	0.0480769	0.0865385	0.00961538	0.00961538	0.00961538	0.00961538	0.0288462	0.0192308	0.0192308	0.0192308	0	0.00961538	0	0.0288462	0	0.0673077	0	0	0	0	0	0	0	0
Cytoskeleton organisation.microtubular network	0.127854	0.136986	0.118721	0.00913242	0.0365297	0.223744	0.0182648	0	0.0182648	0.086758	0.00913242	0.0365297	0	0.00913242	0.00913242	0.0136986	0.0182648	0	0	0.00913242	0.00456621	0.0319635	0	0	0.00456621	0.0547945	0.00456621	0	0.00456621	0.00456621	0.00456621	0.00456621	0	0
RNA biosynthesis.transcriptional regulation.NAC-type transcription factor	0.212389	0.185841	0.0176991	0.0973451	0.0176991	0.0265487	0.0265487	0.00884956	0.00884956	0.0530973	0.0353982	0.00884956	0.0530973	0.0530973	0	0.00884956	0.0176991	0.00884956	0.0265487	0.00884956	0.00884956	0.00884956	0	0.00884956	0.00884956	0	0.00884956	0.00884956	0.0265487	0	0	0.0353982	0.00884956	0
Vesicle trafficking.multi-pathway trafficking regulation.target membrane fusion	0.376238	0.188119	0.0693069	0	0.019802	0.00990099	0.00990099	0.00990099	0.0792079	0.019802	0.049505	0.00990099	0.019802	0	0.00990099	0.00990099	0	0	0.00990099	0	0.029703	0.00990099	0	0	0.00990099	0.00990099	0.00990099	0	0.00990099	0	0.00990099	0.00990099	0	0.00990099
Protein homeostasis.ubiquitin-proteasome system.ubiquitin-fold protein deconjugation	0.277311	0.210084	0.151261	0.0168067	0.0168067	0.00840336	0.0168067	0.0336134	0.0672269	0.00840336	0.00840336	0.0336134	0.0168067	0.0168067	0.0168067	0.0168067	0.0336134	0	0	0.00840336	0.00840336	0.00840336	0	0	0	0.00840336	0	0	0	0.0168067	0	0	0	0
RNA processing.RNA homeostasis	0.222222	0.163194	0.184028	0.0173611	0.0590278	0.00347222	0.0347222	0.0243056	0.0833333	0.0138889	0.0381944	0.0208333	0.00694444	0.00347222	0.0208333	0.0208333	0.0138889	0.00347222	0.00347222	0	0.0104167	0.0138889	0.00694444	0.0104167	0	0	0.00347222	0	0	0.00347222	0	0.00694444	0.00347222	0.00347222
RNA biosynthesis.transcriptional regulation.C2C2 transcription factor superfamily	0.294118	0.191176	0.0147059	0.0367647	0.0588235	0.00735294	0.0220588	0	0.0367647	0.0588235	0.0367647	0.0367647	0.00735294	0	0.0147059	0.0294118	0.0220588	0.00735294	0	0.0367647	0.0147059	0	0.0147059	0.00735294	0.0294118	0	0.0147059	0.00735294	0	0	0	0	0	0
RNA biosynthesis.transcriptional regulation.MYB transcription factor superfamily.R2R3-MYB transcription factor family	0.283186	0.132743	0	0.0973451	0.0176991	0	0	0.00884956	0	0.0884956	0.00884956	0.00884956	0.0353982	0.0176991	0.00884956	0.0353982	0.0265487	0	0.0176991	0.00884956	0	0.0176991	0.00884956	0.0176991	0.106195	0	0.0176991	0	0	0.00884956	0	0.0176991	0.00884956	0
RNA biosynthesis.transcriptional regulation.Homeobox transcription factor superfamily	0.291391	0.18543	0.013245	0.0331126	0.0529801	0.0662252	0.0198675	0.0463576	0.00662252	0.0463576	0.0198675	0.0264901	0.00662252	0	0.013245	0.013245	0.0397351	0.00662252	0.0198675	0	0.00662252	0	0	0.0198675	0.0198675	0.0198675	0	0.013245	0	0.013245	0	0	0	0
RNA biosynthesis.transcriptional regulation.C2H2 transcription factor superfamily	0.263636	0.127273	0.0272727	0.0545455	0.0818182	0	0.0181818	0.0181818	0.00909091	0.0909091	0.0545455	0.0181818	0.0454545	0.0454545	0.00909091	0.00909091	0	0	0.0181818	0	0.00909091	0.0181818	0.0181818	0.0272727	0.0272727	0	0	0.00909091	0	0	0	0	0	0
RNA biosynthesis.transcriptional regulation.MADS/AGL-type transcription factor	0.25	0.144231	0.0192308	0.144231	0.0192308	0.00961538	0.0288462	0.0288462	0.00961538	0	0.0288462	0.00961538	0	0.00961538	0.0192308	0.00961538	0.0288462	0.0288462	0.0769231	0	0.0480769	0.00961538	0.00961538	0.0288462	0.00961538	0	0.00961538	0	0.00961538	0	0	0	0.00961538	0
RNA biosynthesis.transcriptional regulation.FRS/FRF-type transcription factor	0.308271	0.150376	0.0601504	0.0451128	0	0.0075188	0	0.0075188	0.0075188	0.0075188	0	0.0225564	0.0075188	0	0.0075188	0.0075188	0.0827068	0	0.150376	0	0.0902256	0.0225564	0	0	0	0	0	0	0.0075188	0	0	0	0.0075188	0
RNA processing.pre-RNA splicing.U2-type major spliceosome	0.234783	0.26087	0.0782609	0.00869565	0.0608696	0.0869565	0.00869565	0.00869565	0.0695652	0	0.00869565	0.00869565	0	0	0.0173913	0.0521739	0.00869565	0	0	0	0	0.0173913	0.0347826	0	0	0	0.0173913	0	0	0	0.0173913	0	0	0
RNA processing.RNA modification.RNA methylation	0.145631	0.262136	0.126214	0.0291262	0.0291262	0.038835	0.0970874	0.038835	0.0291262	0	0.0194175	0	0.00970874	0	0.0291262	0.00970874	0.0194175	0	0	0	0.00970874	0.0291262	0.00970874	0	0.00970874	0	0	0.0291262	0	0	0.0194175	0	0.00970874	0
RNA processing.organelle machinery.RNA modification.C-to-U RNA editing.PPR-type RNA editing factor activities	0.0566038	0.283019	0.122642	0	0.00943396	0.0283019	0.0754717	0.0188679	0	0	0.00943396	0.0943396	0	0	0.122642	0.0471698	0.0471698	0.00943396	0	0	0.0377358	0.0188679	0	0	0	0	0	0	0	0	0.00943396	0	0	0.00943396
Protein biosynthesis.ribosome biogenesis.large ribosomal subunit (LSU).LSU proteome	0.0324675	0.25974	0.00649351	0.0519481	0.0909091	0.279221	0.012987	0.012987	0.0519481	0	0.0194805	0.012987	0.0324675	0	0	0.038961	0.00649351	0.00649351	0	0	0	0.012987	0.025974	0.0194805	0.00649351	0	0.012987	0	0.00649351	0	0	0	0	0
Protein biosynthesis.ribosome biogenesis.small ribosomal subunit (SSU).SSU proteome	0.0810811	0.283784	0.0202703	0.0405405	0.0405405	0.195946	0	0.00675676	0.0472973	0	0.0202703	0.0472973	0	0.00675676	0	0.00675676	0.00675676	0.00675676	0.0202703	0	0.0135135	0.0405405	0.0337838	0.0135135	0	0.00675676	0.027027	0.00675676	0	0	0.0135135	0	0.0135135	0
Protein biosynthesis.translation initiation	0.29703	0.178218	0.138614	0	0.049505	0.00990099	0.019802	0.029703	0.138614	0	0	0.019802	0.00990099	0.00990099	0.00990099	0.00990099	0.00990099	0	0	0	0	0.029703	0.00990099	0	0	0.00990099	0.00990099	0	0.00990099	0	0	0	0	0
Cell wall organisation.cell wall proteins	0.206667	0.153333	0.0533333	0.0333333	0.146667	0.00666667	0.00666667	0.0266667	0	0.0466667	0.04	0.0266667	0.0266667	0.00666667	0.02	0.00666667	0.0333333	0.00666667	0.0333333	0	0.02	0	0.0133333	0.02	0.0133333	0	0.0333333	0	0	0.00666667	0	0	0	0.0133333
Protein homeostasis.ubiquitin-proteasome system.ubiquitin-fold protein conjugation.RING E3 ubiquitin ligase activities.RING-HC-class	0.228571	0.0952381	0.104762	0.0380952	0.0571429	0.00952381	0.0285714	0.0190476	0.0761905	0.047619	0.0380952	0.0380952	0.0285714	0.0285714	0.00952381	0.0285714	0.0190476	0.00952381	0.00952381	0	0.00952381	0.0190476	0.00952381	0	0.0190476	0	0	0.0190476	0	0	0	0	0.00952381	0
Protein homeostasis.ubiquitin-proteasome system.ubiquitin-fold protein conjugation.RING E3 ubiquitin ligase activities.RING-H2-class	0.179191	0.0809249	0.109827	0.0520231	0.127168	0.00578035	0.0289017	0	0.0462428	0.0289017	0.0867052	0.00578035	0.0404624	0.0289017	0.0462428	0.017341	0.0289017	0.0115607	0.0115607	0	0.00578035	0.0115607	0	0	0.0231214	0	0.00578035	0.00578035	0	0	0	0.00578035	0.00578035	0
Protein homeostasis.proteolysis.serine-type peptidase activities	0.146154	0.230769	0.0615385	0.0230769	0.0461538	0.0153846	0.0692308	0.0615385	0.0307692	0.0230769	0	0.0384615	0.00769231	0.0230769	0.0384615	0.0153846	0.00769231	0.0384615	0.00769231	0.0538462	0.00769231	0.00769231	0.0230769	0.0153846	0	0	0	0	0	0	0	0	0	0.00769231
Cytoskeleton organisation.microfilament network.actin polymerisation	0.196078	0.215686	0.107843	0.0490196	0.0784314	0.0392157	0.0294118	0.0196078	0.0196078	0.0490196	0	0.0392157	0	0.00980392	0.00980392	0.0294118	0.00980392	0.00980392	0	0	0.0196078	0.00980392	0.00980392	0.00980392	0	0.0196078	0	0	0	0	0.0196078	0	0	0
Cell wall organisation.hemicellulose	0.25	0.10625	0.075	0.11875	0.075	0.0125	0.01875	0.0125	0.00625	0.125	0.03125	0.00625	0.03125	0.00625	0.0125	0.01875	0.0125	0.0125	0.00625	0	0	0	0.00625	0.0125	0.0125	0.00625	0.00625	0	0	0	0.01875	0	0	0
Cell wall organisation.pectin	0.280702	0.122807	0.0935673	0.0409357	0.0760234	0.0233918	0.0584795	0.0292398	0.0175439	0.00584795	0.0116959	0.0350877	0.00584795	0.0233918	0.0175439	0.0292398	0.0233918	0.0350877	0.0116959	0	0.0116959	0.0116959	0.0175439	0	0	0	0	0	0	0	0.0116959	0	0.00584795	0
Vesicle trafficking.anterograde trafficking	0.242991	0.140187	0.168224	0.0373832	0.0186916	0.0280374	0.0280374	0.0186916	0.0654206	0	0.0280374	0.00934579	0	0.0280374	0.00934579	0.046729	0.00934579	0.00934579	0.046729	0	0.0280374	0.00934579	0	0	0	0	0	0	0	0.0186916	0.00934579	0	0	0
Vesicle trafficking.retrograde trafficking	0.307143	0.15	0.207143	0.0142857	0.0428571	0	0	0	0.0928571	0.0285714	0.0142857	0.0285714	0	0	0.0142857	0.0214286	0	0.00714286	0.0142857	0	0.00714286	0.0214286	0.00714286	0.00714286	0	0	0	0	0	0	0.0142857	0	0	0
Vesicle trafficking.endocytic trafficking	0.296	0.176	0.12	0.024	0.024	0.032	0.008	0.016	0.072	0.008	0.056	0.032	0.016	0	0.008	0.008	0.016	0.008	0.008	0	0.016	0.016	0.008	0	0.008	0	0.008	0	0.016	0	0	0	0	0
Vesicle trafficking.multi-pathway trafficking regulation.vesicle tethering	0.239234	0.22488	0.177033	0.0143541	0.0334928	0.0239234	0.00956938	0.0191388	0.0239234	0.00956938	0.0287081	0.0334928	0	0.00478469	0.0287081	0.00478469	0.00956938	0.00478469	0.00478469	0.00478469	0.0191388	0.0191388	0.0382775	0.00478469	0.00478469	0	0	0	0	0	0.0143541	0	0	0
Solute transport.channels	0.203077	0.156923	0.08	0.0676923	0.0276923	0.00307692	0.0523077	0.0338462	0.00307692	0.0215385	0.0246154	0.0184615	0.00923077	0.0369231	0.0153846	0.0123077	0.0153846	0.0276923	0.0430769	0.0123077	0.0215385	0.00923077	0.00615385	0.00923077	0.0276923	0.00307692	0.0123077	0.0153846	0.0123077	0.00307692	0.00307692	0.00307692	0.00307692	0.00615385

### Sheet: TableS7_K
Biofunction	lightgreen	grey	darkred	coral1	bisque4	salmon4	magenta	darkgrey	lightpink4	darkslateblue	mediumpurple2	steelblue	sienna3	plum1	plum2	brown4	darkorange2	maroon	honeydew1	darkseagreen4	plum	orangered3	lightcoral	firebrick4	indianred4	darkolivegreen4
Photosynthesis.photophosphorylation.photosystem II	0.184211	0.0701754	0.184211	0.0789474	0.254386	0.0175439	0.0438596	0.0350877	0.00877193	0.00877193	0.00877193	0	0.0263158	0.0438596	0.0175439	0.00877193	0	0	0	0	0	0	0	0.00877193	0	0
Enzyme classification.EC_5 isomerases	0.45625	0.0875	0.1625	0.05625	0.075	0.025	0.03125	0.025	0.00625	0	0.00625	0.0125	0.00625	0.03125	0.00625	0.00625	0.00625	0	0	0	0	0	0	0	0	0
Enzyme classification.EC_2 transferases.EC_2.7 transferase transferring phosphorus-containing group	0.391452	0.162505	0.0562844	0.0960643	0.0837918	0.0342785	0.0190436	0.0236987	0.0249683	0.0165044	0.0173508	0.0118493	0.00846382	0.00423191	0.011003	0.00592467	0.00592467	0.00507829	0.0046551	0.00296234	0.00253915	0.00296234	0.00126957	0.00169276	0.00423191	0.00126957
Enzyme classification.EC_1 oxidoreductases.EC_1.14 oxidoreductase acting on paired donor with incorporation or reduction of molecular oxygen	0.26094	0.210697	0.0599676	0.0518639	0.0875203	0.0372771	0.0583468	0.0324149	0.0340357	0.0243112	0.0275527	0.00162075	0.00324149	0.00648298	0.0226904	0.0162075	0.0145867	0.00162075	0.0145867	0.00972447	0.00162075	0.00810373	0.00324149	0.00324149	0.00486224	0.00324149
Protein biosynthesis.organelle machinery.mitochondrial ribosome biogenesis	0.312057	0.0851064	0.382979	0.0567376	0.0212766	0.0496454	0.0141844	0	0.0070922	0	0	0	0	0.0496454	0.0070922	0	0.0070922	0	0	0.0070922	0	0	0	0	0	0
Coenzyme metabolism	0.430894	0.0569106	0.158537	0.121951	0.0731707	0.0284553	0.0447154	0.0243902	0	0	0.00406504	0	0.0243902	0	0.0162602	0	0.00406504	0	0	0.00813008	0.00406504	0	0	0	0	0
Protein homeostasis.protein quality control	0.204545	0.0454545	0.170455	0.0795455	0.142045	0.0284091	0	0.0227273	0.00568182	0.00568182	0	0.00568182	0.267045	0	0.0170455	0	0	0	0.00568182	0	0	0	0	0	0	0
Enzyme classification.EC_2 transferases.EC_2.1 transferase transferring one-carbon group	0.477273	0.125	0.0738636	0.0738636	0.0397727	0.0511364	0.0170455	0.0284091	0.00568182	0.0227273	0.0284091	0	0	0	0.0113636	0	0.0113636	0	0.00568182	0.0113636	0.0113636	0	0.00568182	0	0	0
Enzyme classification.EC_3 hydrolases.EC_3.1 hydrolase acting on ester bond	0.442149	0.136364	0.0619835	0.11157	0.0371901	0.0495868	0.0413223	0.0123967	0.00826446	0.00826446	0.00826446	0.0165289	0.00826446	0.00826446	0.0123967	0.00826446	0.00413223	0.0123967	0.00826446	0	0.00413223	0	0	0	0	0
Enzyme classification.EC_1 oxidoreductases.EC_1.1 oxidoreductase acting on CH-OH group of donor	0.422222	0.133333	0.0730159	0.0888889	0.0761905	0.0507937	0.00952381	0.0190476	0.00634921	0.0190476	0.00634921	0.0031746	0	0.00952381	0.00952381	0.0380952	0.00634921	0.0031746	0.00634921	0.00952381	0	0.0031746	0.0031746	0.0031746	0	0
Enzyme classification.EC_4 lyases.EC_4.2 carbon-oxygen lyase	0.345679	0.0987654	0.0740741	0.0802469	0.0679012	0.0308642	0.0802469	0.0432099	0.0308642	0.0246914	0.0185185	0.0123457	0	0.00617284	0.0185185	0	0.0123457	0.00617284	0.0185185	0.0185185	0	0.00617284	0.00617284	0	0	0
Enzyme classification.EC_2 transferases.EC_2.3 acyltransferase	0.510753	0.0967742	0.0860215	0.0645161	0.0430108	0.0322581	0.0107527	0.0537634	0.00537634	0	0.0268817	0.00537634	0.016129	0	0.0107527	0	0.016129	0.00537634	0.0107527	0	0.00537634	0	0	0	0	0
Lipid metabolism.fatty acid metabolism	0.462121	0.0757576	0.0757576	0.136364	0.0530303	0.0681818	0.0227273	0.0151515	0	0.0378788	0	0	0	0.00757576	0.00757576	0	0.00757576	0	0	0.0151515	0.00757576	0	0.00757576	0	0	0
Enzyme classification.EC_6 ligases	0.68	0.0333333	0.0666667	0.02	0.06	0.0533333	0.02	0.00666667	0	0.00666667	0.0133333	0.0133333	0.00666667	0	0.0133333	0	0	0	0	0	0	0	0	0	0.00666667	0
Enzyme classification.EC_1 oxidoreductases.EC_1.3 oxidoreductase acting on CH-CH group of donor	0.457143	0.114286	0.104762	0.047619	0.0666667	0.047619	0	0.0190476	0	0.00952381	0	0.00952381	0.00952381	0.0190476	0	0.0380952	0	0.0190476	0.00952381	0	0	0	0.0190476	0	0	0.00952381
Cellular respiration.oxidative phosphorylation	0.192661	0.100917	0.215596	0.220183	0.0183486	0.0504587	0.0137615	0.00458716	0	0	0.0137615	0.0504587	0.00458716	0.0642202	0.00917431	0.00458716	0.0183486	0	0	0.00458716	0	0	0.00458716	0.00458716	0.00458716	0
DNA damage response	0.601626	0.097561	0.162602	0.0894309	0.0162602	0.0243902	0.00813008	0	0	0	0	0	0	0	0	0	0	0	0	0	0	0	0	0	0	0
Solute transport.carrier-mediated transport.solute transporter *(MTCC)	0.338583	0.110236	0.133858	0.125984	0.023622	0.0866142	0.0393701	0.015748	0.00787402	0.00787402	0.015748	0.00787402	0.023622	0.015748	0.00787402	0.015748	0	0	0.00787402	0.00787402	0	0.00787402	0	0	0	0
Enzyme classification.EC_3 hydrolases.EC_3.4 hydrolase acting on peptide bond (peptidase)	0.405316	0.156146	0.0830565	0.0697674	0.0431894	0.0265781	0.0299003	0.0265781	0.00996678	0.0166113	0.0166113	0.00996678	0.00332226	0.0232558	0.00996678	0.013289	0.0166113	0.00664452	0.00664452	0	0.00664452	0.0166113	0	0	0	0.00332226
Solute transport.carrier-mediated transport.DMT superfamily	0.318408	0.159204	0.0995025	0.0845771	0.0646766	0.0845771	0.0298507	0.0348259	0.0199005	0.0199005	0.0149254	0	0.00497512	0	0.0149254	0	0.00995025	0.00497512	0	0	0.0199005	0.00497512	0	0.00497512	0	0.00497512
Enzyme classification.EC_2 transferases.EC_2.4 glycosyltransferase	0.348077	0.167308	0.0807692	0.0423077	0.0865385	0.0423077	0.0480769	0.0442308	0.0173077	0.0211538	0.0211538	0.00384615	0.00192308	0.00576923	0.00769231	0.00961538	0.0115385	0.00961538	0.00192308	0.00961538	0.00961538	0.00192308	0	0	0.00192308	0.00576923
Enzyme classification.EC_3 hydrolases.EC_3.2 glycosylase	0.420561	0.130841	0.0809969	0.0685358	0.0747664	0.0436137	0.0186916	0.0155763	0.0218069	0.0249221	0.00934579	0.0155763	0	0.00311526	0.0124611	0.0155763	0.00934579	0.00934579	0.00934579	0.00623053	0.00311526	0	0	0.00311526	0.00311526	0
Carbohydrate metabolism	0.408163	0.136054	0.0544218	0.102041	0.0816327	0.0544218	0.0408163	0.0204082	0.0340136	0	0	0	0.0272109	0	0	0.00680272	0.0204082	0	0.00680272	0	0	0	0	0	0	0.00680272
Amino acid metabolism	0.475248	0.0891089	0.108911	0.0891089	0.049505	0.0594059	0.029703	0.019802	0	0	0.00990099	0.019802	0	0.00990099	0.00990099	0.00990099	0	0.019802	0	0	0	0	0	0	0	0
Solute transport.carrier-mediated transport.APC superfamily	0.379147	0.161137	0.0473934	0.0900474	0.0853081	0.0853081	0.0236967	0.0236967	0	0.014218	0.00473934	0.00947867	0.00473934	0	0.00473934	0.014218	0.014218	0.0189573	0.00473934	0.00473934	0.00473934	0.00473934	0	0	0	0
Redox homeostasis	0.293578	0.165138	0.0688073	0.123853	0.0825688	0.0550459	0.0321101	0.0321101	0.0321101	0.00458716	0.00917431	0.0137615	0.00917431	0.0137615	0.0183486	0.0183486	0.00458716	0	0	0.00458716	0.00458716	0.00458716	0.00458716	0	0.00458716	0
Solute transport.primary active transport.ABC superfamily	0.534591	0.0880503	0.0628931	0.0691824	0.0943396	0.0377358	0.00628931	0.0125786	0.0125786	0.0188679	0.0125786	0	0.00628931	0	0.0188679	0	0.0125786	0	0	0.00628931	0	0	0.00628931	0	0	0
Lipid metabolism.glycerolipid metabolism	0.360759	0.126582	0.132911	0.0822785	0.0759494	0.0316456	0.0189873	0.0189873	0.00632911	0.0443038	0.0253165	0.0126582	0.00632911	0.0126582	0	0.0189873	0.00632911	0	0	0	0	0.00632911	0.00632911	0	0	0.00632911
Protein homeostasis.ubiquitin-proteasome system.ubiquitin-fold protein conjugation.CULLIN-based E3 ubiquitin ligase activities.CUL1-based/SCF E3 ubiquitin ligase complexes.F-BOX substrate adaptor component activities	0.446667	0.146667	0.0466667	0.12	0.106667	0.0266667	0.0133333	0.0266667	0	0.00666667	0.00666667	0.0266667	0.00666667	0	0.0133333	0	0.00666667	0	0	0	0	0	0	0	0	0
RNA biosynthesis.organelle machinery	0.464912	0.0263158	0.236842	0.0350877	0.0877193	0.0614035	0.00877193	0	0.00877193	0.0175439	0	0	0.0175439	0.0175439	0	0.00877193	0	0	0	0	0	0	0.00877193	0	0	0
Protein modification.phosphorylation.protein serine/threonine phosphatase superfamily	0.377778	0.118519	0.037037	0.133333	0.177778	0.0222222	0.0296296	0.0222222	0.00740741	0.0222222	0	0.00740741	0	0	0.00740741	0.00740741	0	0	0	0	0	0.00740741	0.00740741	0.0148148	0	0
Solute transport.carrier-mediated transport.MFS superfamily.anion transporter *(NRT1/PTR)	0.361111	0.148148	0.0925926	0.0462963	0.037037	0.0555556	0.037037	0	0.037037	0.0277778	0.0277778	0.00925926	0.00925926	0	0.0277778	0	0.0185185	0.0185185	0.00925926	0	0	0	0.00925926	0.00925926	0.00925926	0.00925926
RNA biosynthesis.transcriptional regulation.AP2/ERF transcription factor superfamily.transcription factor (ERF) activities	0.118644	0.288136	0.0932203	0.0338983	0.186441	0.0338983	0.00847458	0.059322	0.0169492	0	0.0508475	0	0.0169492	0	0.00847458	0.0169492	0	0.0423729	0	0	0.00847458	0.00847458	0	0	0	0.00847458
RNA biosynthesis.transcriptional regulation.bHLH-type transcription factor	0.338889	0.166667	0.105556	0.0666667	0.0555556	0.0777778	0.0111111	0.0333333	0.0277778	0.0222222	0.0222222	0.00555556	0	0.0111111	0	0	0.00555556	0.0222222	0	0.00555556	0.0111111	0	0.00555556	0	0.00555556	0
External stimuli response.pathogen	0.281437	0.179641	0.101796	0.0538922	0.143713	0.011976	0.0239521	0.0479042	0.0299401	0.011976	0.0239521	0.011976	0.00598802	0.0239521	0	0.00598802	0.0239521	0	0.00598802	0	0.00598802	0	0	0	0.00598802	0
Phytohormone action.signalling peptides	0.102703	0.291892	0.0594595	0.0918919	0.0540541	0.0378378	0.0324324	0.0378378	0	0.0162162	0.0162162	0.00540541	0.00540541	0.0756757	0	0.0432432	0.0216216	0.0162162	0.0162162	0.0162162	0.0108108	0.0324324	0.00540541	0	0	0.0108108
Nutrient uptake	0.430168	0.117318	0.0893855	0.100559	0.0837989	0.0446927	0.0167598	0.0223464	0.0111732	0.0223464	0.0223464	0	0	0.00558659	0	0	0.0111732	0	0	0.00558659	0	0.0111732	0	0	0.00558659	0
Chromatin organisation.nucleosome remodeling	0.692982	0.0350877	0.0701754	0.0964912	0.0526316	0.0175439	0	0	0	0	0	0.0175439	0.00877193	0.00877193	0	0	0	0	0	0	0	0	0	0	0	0
Plant reproduction	0.520468	0.111111	0.0701754	0.134503	0.0526316	0.0409357	0	0.0116959	0.00584795	0	0.00584795	0	0	0	0.00584795	0.00584795	0	0.00584795	0.00584795	0	0.0116959	0.00584795	0	0	0.00584795	0
Chromatin organisation.chromatin structure	0.42	0.07	0.15	0.16	0.01	0.05	0	0.02	0.01	0	0	0.04	0.02	0.04	0.01	0	0	0	0	0	0	0	0	0	0	0
Chromatin organisation.post-translational histone modification.histone methylation	0.570175	0.0789474	0.122807	0.0614035	0.0526316	0.0789474	0	0	0	0.00877193	0	0.0175439	0	0	0.00877193	0	0	0	0	0	0	0	0	0	0	0
Protein translocation.nucleus	0.654135	0.0526316	0.150376	0.0300752	0.0075188	0.0225564	0	0.0075188	0.0075188	0	0	0.0075188	0.0150376	0.0075188	0.0075188	0	0.0075188	0.0075188	0	0.0075188	0.0075188	0	0	0	0	0
RNA biosynthesis.RNA polymerase II-dependent transcription.transcription co-activation	0.535714	0.0714286	0.135714	0.0785714	0.0571429	0.0285714	0.00714286	0.0142857	0.0214286	0.00714286	0	0.0214286	0.0142857	0	0.00714286	0	0	0	0	0	0	0	0	0	0	0
Chromatin organisation.epigenetic state regulation.DNA methylation regulation	0.531532	0.027027	0.189189	0.0540541	0.0900901	0.036036	0.00900901	0.00900901	0	0	0	0.036036	0.00900901	0	0	0	0	0	0	0	0	0.00900901	0	0	0	0
Protein homeostasis.ubiquitin-proteasome system.ubiquitin-fold protein conjugation.CULLIN-based E3 ubiquitin ligase activities.CUL3-based E3 ubiquitin ligase complexes	0.485149	0.108911	0.039604	0.0792079	0.0594059	0.0990099	0.039604	0.00990099	0.00990099	0	0.00990099	0.00990099	0.00990099	0	0	0	0.00990099	0	0.00990099	0	0	0	0	0	0	0.019802
Multi-process regulation	0.387037	0.112963	0.0814815	0.175926	0.0666667	0.0611111	0.0111111	0.0314815	0.0111111	0.00185185	0.0037037	0.00555556	0.00555556	0.00555556	0.00555556	0.00555556	0.00185185	0.0037037	0.00925926	0.00185185	0.00555556	0	0.00185185	0	0	0.0037037
Cell division.DNA replication	0.551282	0.0833333	0.147436	0.0641026	0.025641	0.0641026	0.0192308	0	0.0128205	0	0	0.00641026	0	0	0.0128205	0	0.00641026	0	0	0	0	0	0.00641026	0	0	0
Cell division.cell cycle organisation.cell cycle control	0.317308	0.0673077	0.173077	0.0961538	0.0576923	0.0961538	0.0288462	0.00961538	0.0192308	0.0576923	0.0288462	0.00961538	0	0.00961538	0	0	0	0.0192308	0	0	0	0	0	0	0.00961538	0
Cytoskeleton organisation.microtubular network	0.474886	0.0593607	0.105023	0.191781	0.00456621	0.0730594	0.0182648	0	0.00913242	0.0319635	0.00456621	0.00913242	0	0	0.00456621	0	0	0	0.00456621	0.00456621	0	0	0	0	0.00456621	0
RNA biosynthesis.transcriptional regulation.NAC-type transcription factor	0.230088	0.212389	0.0530973	0.0265487	0.150442	0.0884956	0.0176991	0.0265487	0.0176991	0.0265487	0.0265487	0	0	0.0176991	0	0.0176991	0	0.0176991	0.00884956	0.0265487	0.0176991	0.00884956	0.00884956	0	0	0
Vesicle trafficking.multi-pathway trafficking regulation.target membrane fusion	0.405941	0.108911	0.0594059	0.247525	0.0693069	0.019802	0	0	0	0	0	0.029703	0.00990099	0	0.039604	0.00990099	0	0	0	0	0	0	0	0	0	0
Protein homeostasis.ubiquitin-proteasome system.ubiquitin-fold protein deconjugation	0.638655	0.0420168	0.10084	0.109244	0.0336134	0.00840336	0.0168067	0.00840336	0	0	0	0.00840336	0.00840336	0	0.00840336	0	0	0	0.00840336	0	0	0	0	0.00840336	0	0
RNA processing.RNA homeostasis	0.572917	0.0555556	0.114583	0.0972222	0.0590278	0.0381944	0.0138889	0.0173611	0.00694444	0	0	0.00694444	0.00347222	0.00347222	0.00694444	0	0	0	0	0.00347222	0	0	0	0	0	0
RNA biosynthesis.transcriptional regulation.C2C2 transcription factor superfamily	0.264706	0.147059	0.0661765	0.125	0.102941	0.0808824	0.00735294	0.0441176	0.0220588	0.0367647	0.00735294	0.00735294	0.0147059	0.00735294	0.00735294	0.00735294	0.00735294	0.0147059	0	0.0147059	0	0	0.00735294	0	0.00735294	0
RNA biosynthesis.transcriptional regulation.MYB transcription factor superfamily.R2R3-MYB transcription factor family	0.168142	0.150442	0.123894	0.0884956	0.106195	0.115044	0.0265487	0.0265487	0.0353982	0.0176991	0.0176991	0	0.0265487	0	0.00884956	0.0353982	0.0176991	0	0.00884956	0.0176991	0	0	0	0.00884956	0	0
RNA biosynthesis.transcriptional regulation.Homeobox transcription factor superfamily	0.364238	0.172185	0.112583	0.0529801	0.119205	0.0264901	0.00662252	0.0264901	0.0264901	0.0264901	0.00662252	0.00662252	0.013245	0.00662252	0	0	0	0.00662252	0	0	0	0	0	0.013245	0	0.013245
RNA biosynthesis.transcriptional regulation.C2H2 transcription factor superfamily	0.336364	0.281818	0.0363636	0.0727273	0.0545455	0.0636364	0.0363636	0.0181818	0.0181818	0	0.0181818	0	0.00909091	0.00909091	0	0.00909091	0.00909091	0	0	0.00909091	0	0.00909091	0.00909091	0	0	0
RNA biosynthesis.transcriptional regulation.MADS/AGL-type transcription factor	0.230769	0.25	0.115385	0.0865385	0.0384615	0.0384615	0.0192308	0.0384615	0	0.0192308	0.0288462	0	0.00961538	0.00961538	0.0192308	0	0	0	0.0480769	0	0	0.00961538	0.00961538	0.0192308	0	0.00961538
RNA biosynthesis.transcriptional regulation.FRS/FRF-type transcription factor	0.345865	0.24812	0.0902256	0.0902256	0	0.0451128	0.0225564	0	0.0225564	0	0.0451128	0	0	0	0.0075188	0	0.0075188	0.0451128	0.0075188	0.0075188	0	0	0.0075188	0	0.0075188	0
RNA processing.pre-RNA splicing.U2-type major spliceosome	0.382609	0.0782609	0.321739	0.13913	0.0434783	0	0	0	0.00869565	0	0.00869565	0.0173913	0	0	0	0	0	0	0	0	0	0	0	0	0	0
RNA processing.RNA modification.RNA methylation	0.543689	0.0970874	0.223301	0.0582524	0.00970874	0.0291262	0.0194175	0	0	0.00970874	0	0.00970874	0	0	0	0	0	0	0	0	0	0	0	0	0	0
RNA processing.organelle machinery.RNA modification.C-to-U RNA editing.PPR-type RNA editing factor activities	0.528302	0.0754717	0.245283	0.0566038	0	0.0660377	0.00943396	0.00943396	0	0.00943396	0	0	0	0	0	0	0	0	0	0	0	0	0	0	0	0
Protein biosynthesis.ribosome biogenesis.large ribosomal subunit (LSU).LSU proteome	0.0844156	0.0519481	0.707792	0.038961	0.00649351	0.025974	0	0.00649351	0.00649351	0	0	0	0.00649351	0.038961	0.012987	0	0	0	0.00649351	0	0	0	0.00649351	0	0	0
Protein biosynthesis.ribosome biogenesis.small ribosomal subunit (SSU).SSU proteome	0.114865	0.0472973	0.635135	0.0540541	0	0.0202703	0	0	0.0202703	0	0.00675676	0	0.00675676	0.00675676	0	0	0.027027	0.027027	0	0.00675676	0	0.0135135	0.00675676	0.00675676	0	0
Protein biosynthesis.translation initiation	0.475248	0.029703	0.178218	0.19802	0.039604	0.039604	0.00990099	0	0.00990099	0	0.00990099	0	0	0	0	0	0.00990099	0	0	0	0	0	0	0	0	0
Cell wall organisation.cell wall proteins	0.2	0.24	0.08	0.0666667	0.0733333	0.0533333	0.0866667	0.0133333	0.0133333	0.0133333	0.04	0.00666667	0.00666667	0.00666667	0.0266667	0.0266667	0	0	0	0.0133333	0	0	0	0.02	0.0133333	0
Protein homeostasis.ubiquitin-proteasome system.ubiquitin-fold protein conjugation.RING E3 ubiquitin ligase activities.RING-HC-class	0.333333	0.114286	0.0571429	0.285714	0.0857143	0.0190476	0.0190476	0.0285714	0	0	0	0.0285714	0.00952381	0	0	0.00952381	0	0	0	0.00952381	0	0	0	0	0	0
Protein homeostasis.ubiquitin-proteasome system.ubiquitin-fold protein conjugation.RING E3 ubiquitin ligase activities.RING-H2-class	0.265896	0.144509	0.0520231	0.150289	0.132948	0.0231214	0.0115607	0.0693642	0	0.0231214	0.017341	0.017341	0.0289017	0.0115607	0.0231214	0.00578035	0.0115607	0.00578035	0	0.00578035	0	0	0	0	0	0
Protein homeostasis.proteolysis.serine-type peptidase activities	0.515385	0.0923077	0.1	0.0461538	0.107692	0.0384615	0.00769231	0.0307692	0.0153846	0	0.00769231	0.0230769	0.00769231	0	0	0	0	0	0	0.00769231	0	0	0	0	0	0
Cytoskeleton organisation.microfilament network.actin polymerisation	0.460784	0.0784314	0.0490196	0.205882	0.0490196	0.0784314	0.00980392	0	0	0.0392157	0	0.0196078	0	0	0	0	0	0	0	0.00980392	0	0	0	0	0	0
Cell wall organisation.hemicellulose	0.35625	0.14375	0.075	0.11875	0.025	0.1375	0	0.025	0.0125	0.04375	0.025	0.01875	0	0	0	0.0125	0	0	0	0	0.00625	0	0	0	0	0
Cell wall organisation.pectin	0.403509	0.116959	0.0701754	0.128655	0.0526316	0.116959	0	0.0292398	0	0.0233918	0.00584795	0.00584795	0.0116959	0	0.00584795	0	0.00584795	0	0.0116959	0	0	0.00584795	0	0	0	0.00584795
Vesicle trafficking.anterograde trafficking	0.457944	0.0934579	0.0934579	0.158879	0.0560748	0.0560748	0.00934579	0.00934579	0	0	0	0.0186916	0	0	0.00934579	0	0	0.00934579	0.00934579	0.00934579	0.00934579	0	0	0	0	0
Vesicle trafficking.retrograde trafficking	0.464286	0.0571429	0.0857143	0.178571	0.0142857	0.0571429	0.0142857	0.00714286	0.0142857	0	0.0214286	0.0214286	0.0214286	0.00714286	0.0214286	0	0	0	0.00714286	0	0	0	0	0	0.00714286	0
Vesicle trafficking.endocytic trafficking	0.488	0.056	0.08	0.176	0.072	0.016	0.008	0.008	0.008	0.008	0	0.04	0.008	0	0	0	0.016	0	0.008	0	0	0	0	0.008	0	0
Vesicle trafficking.multi-pathway trafficking regulation.vesicle tethering	0.473684	0.0669856	0.0861244	0.172249	0.0334928	0.0430622	0.00956938	0.00478469	0	0.00478469	0.00956938	0.0526316	0	0	0.0191388	0	0.00956938	0	0.00478469	0.00478469	0	0	0	0	0	0.00478469
Solute transport.channels	0.273846	0.203077	0.0953846	0.08	0.0584615	0.0861538	0.0338462	0.0184615	0.0307692	0.00923077	0.0246154	0.00923077	0.00307692	0.0123077	0.00923077	0.00615385	0.00307692	0.00615385	0	0.00923077	0.00923077	0.00615385	0.00307692	0.00615385	0.00307692	0

### Sheet: TableS7_L
Biofunction	grey	coral3	darkgrey	blue2	darkorange2	darkviolet	lightcyan	lightpink4	blue	coral1	saddlebrown	darkorange	black	lightyellow	brown2	thistle2	royalblue	skyblue3	plum2	skyblue2	yellow4	plum	lightsteelblue	firebrick4	plum3	thistle3	salmon2	palevioletred2	navajowhite1	magenta4	honeydew	coral	antiquewhite2	mediumpurple4
Photosynthesis.photophosphorylation.photosystem II	0.00877193	0.210526	0.0175439	0.0263158	0.0263158	0.140351	0.00877193	0.359649	0.0438596	0.0175439	0.0175439	0	0.00877193	0	0	0	0	0.0701754	0	0	0	0	0	0	0	0	0	0.0350877	0	0	0	0.00877193	0	0
Enzyme classification.EC_5 isomerases	0.1	0.125	0.11875	0.06875	0.0875	0.08125	0.05	0.075	0.06875	0.04375	0.01875	0.01875	0.0375	0.01875	0.01875	0.00625	0.00625	0.00625	0.0125	0	0	0.0125	0	0.025	0	0	0	0	0	0	0	0	0	0
Enzyme classification.EC_2 transferases.EC_2.7 transferase transferring phosphorus-containing group	0.158697	0.0884469	0.102835	0.103259	0.0639018	0.0351248	0.0935252	0.0241219	0.0448582	0.0270842	0.0207364	0.0368176	0.0186204	0.0148117	0.0232755	0.0393567	0.0101566	0.0139653	0.00846382	0.0169276	0.0093102	0.00253915	0.00677105	0.00634786	0.00253915	0.00211595	0.000846382	0.00338553	0.00169276	0.00169276	0.00634786	0.00126957	0.00126957	0.00888701
Enzyme classification.EC_1 oxidoreductases.EC_1.14 oxidoreductase acting on paired donor with incorporation or reduction of molecular oxygen	0.142626	0.076175	0.0470016	0.10859	0.0713128	0.0632091	0.0777958	0.0210697	0.0356564	0.00648298	0.0194489	0.0324149	0.0551053	0.0275527	0.0421394	0.0162075	0.00162075	0.0162075	0.0388979	0.00972447	0.00810373	0.00810373	0.0113452	0.00486224	0.00810373	0.00324149	0.00972447	0.0113452	0.00648298	0.00486224	0.00486224	0.00648298	0.00324149	0
Protein biosynthesis.organelle machinery.mitochondrial ribosome biogenesis	0.184397	0.163121	0.134752	0.0851064	0.141844	0.0567376	0.0212766	0.0425532	0.0283688	0.0567376	0.0283688	0	0.0070922	0.0070922	0	0	0.0070922	0.0070922	0	0.0070922	0.0070922	0	0.0070922	0	0	0	0	0	0	0.0070922	0	0	0	0
Coenzyme metabolism	0.130081	0.126016	0.0406504	0.101626	0.0528455	0.109756	0.0487805	0.154472	0.0487805	0.0365854	0.0203252	0.0365854	0.00406504	0.00406504	0.0162602	0.00813008	0.00813008	0.0162602	0.00406504	0	0	0.0121951	0	0	0	0	0.00406504	0.0121951	0	0	0	0	0.00406504	0
Protein homeostasis.protein quality control	0.147727	0.0681818	0.0227273	0.289773	0.0681818	0.0625	0.0568182	0.0681818	0.0284091	0.0397727	0.0113636	0.0284091	0.0511364	0.00568182	0.00568182	0.00568182	0	0	0.00568182	0	0.00568182	0.0113636	0	0.00568182	0	0	0	0.00568182	0	0	0	0	0	0.00568182
Enzyme classification.EC_2 transferases.EC_2.1 transferase transferring one-carbon group	0.130682	0.119318	0.136364	0.0738636	0.125	0.0738636	0.0454545	0.0625	0.0454545	0.00568182	0	0.0113636	0.0227273	0.0284091	0.0113636	0.0113636	0	0.0113636	0.0113636	0.00568182	0	0.0170455	0.0113636	0	0.0113636	0	0.0113636	0	0	0.00568182	0.0113636	0	0	0
Enzyme classification.EC_3 hydrolases.EC_3.1 hydrolase acting on ester bond	0.123967	0.18595	0.0619835	0.0578512	0.0661157	0.0826446	0.0247934	0.0413223	0.0330579	0.0371901	0.0123967	0.0206612	0.0454545	0.0165289	0.0495868	0.0123967	0.0123967	0.00413223	0	0	0.0165289	0.0123967	0	0.00413223	0.00413223	0.0247934	0.0123967	0.00413223	0.00826446	0.00413223	0.00826446	0	0.0123967	0
Enzyme classification.EC_1 oxidoreductases.EC_1.1 oxidoreductase acting on CH-OH group of donor	0.152381	0.104762	0.0984127	0.0984127	0.0793651	0.0603175	0.0634921	0.0571429	0.0412698	0.0253968	0.031746	0.0412698	0.0126984	0.00634921	0.0349206	0.00634921	0.00952381	0	0.00634921	0.0031746	0.00634921	0.00952381	0.0126984	0.00952381	0.0031746	0	0.00952381	0	0.0031746	0.00634921	0.0031746	0	0.0031746	0
Enzyme classification.EC_4 lyases.EC_4.2 carbon-oxygen lyase	0.179012	0.123457	0.0864198	0.0432099	0.0925926	0.0864198	0.0185185	0.0185185	0.0185185	0.0123457	0.0123457	0.0123457	0.0864198	0.0246914	0.0185185	0	0	0.00617284	0.0555556	0.0185185	0.00617284	0.0123457	0	0	0	0.00617284	0.00617284	0.0185185	0	0.0185185	0.0185185	0	0	0
Enzyme classification.EC_2 transferases.EC_2.3 acyltransferase	0.134409	0.0591398	0.0913978	0.0645161	0.102151	0.0860215	0.102151	0.0215054	0.0430108	0.0430108	0.0430108	0.016129	0.0215054	0.0376344	0.0107527	0.00537634	0.00537634	0.0107527	0.0215054	0.0215054	0.00537634	0.00537634	0	0	0.00537634	0	0.00537634	0.00537634	0.0107527	0.00537634	0.00537634	0	0.00537634	0.00537634
Lipid metabolism.fatty acid metabolism	0.113636	0.204545	0.106061	0.0606061	0.030303	0.151515	0.0606061	0.0681818	0.0454545	0.0227273	0	0.0378788	0	0.0151515	0.00757576	0.0151515	0	0.00757576	0.0151515	0	0.00757576	0.0227273	0	0.00757576	0	0	0	0	0	0	0	0	0	0
Enzyme classification.EC_6 ligases	0.166667	0.16	0.0866667	0.0266667	0.0733333	0.0933333	0.0333333	0.0933333	0.0733333	0.02	0.0333333	0.0133333	0.00666667	0	0.0333333	0.02	0.00666667	0	0	0.00666667	0.00666667	0	0	0	0	0.0133333	0	0	0.00666667	0	0.02	0.00666667	0	0
Enzyme classification.EC_1 oxidoreductases.EC_1.3 oxidoreductase acting on CH-CH group of donor	0.171429	0.133333	0.0666667	0.0952381	0.0857143	0.114286	0.0190476	0.0952381	0.0380952	0.0285714	0.00952381	0.0190476	0.0285714	0	0.00952381	0	0.0190476	0.0190476	0.00952381	0	0	0.00952381	0	0	0.00952381	0	0.00952381	0	0	0.00952381	0	0	0	0
Cellular respiration.oxidative phosphorylation	0.261468	0.100917	0.0550459	0.137615	0.0642202	0.0550459	0.059633	0.059633	0.00917431	0.0183486	0.0504587	0.00917431	0.0321101	0.0229358	0.0137615	0.00458716	0.00917431	0	0	0	0.00458716	0.0183486	0	0.00458716	0	0	0	0	0	0	0	0.00458716	0	0.00458716
DNA damage response	0.105691	0.162602	0.276423	0.0487805	0.0569106	0.0487805	0.0162602	0.0325203	0.0569106	0.0650407	0.00813008	0.0162602	0.00813008	0.00813008	0.00813008	0	0.0487805	0	0	0.00813008	0.00813008	0	0	0.00813008	0.00813008	0	0	0	0	0	0	0	0	0
Solute transport.carrier-mediated transport.solute transporter *(MTCC)	0.141732	0.110236	0.0787402	0.102362	0.0787402	0.0866142	0.0866142	0.0472441	0.0629921	0.00787402	0.0629921	0.0629921	0.00787402	0.00787402	0.00787402	0	0	0.023622	0	0	0.00787402	0	0.00787402	0	0.00787402	0	0	0	0	0	0	0	0	0
Enzyme classification.EC_3 hydrolases.EC_3.4 hydrolase acting on peptide bond (peptidase)	0.166113	0.109635	0.089701	0.10299	0.089701	0.0664452	0.0199336	0.0299003	0.0697674	0.013289	0.0365449	0.0398671	0.0598007	0.0199336	0.00996678	0.00332226	0.0166113	0	0.00996678	0.00332226	0	0.00664452	0.00664452	0.00332226	0.00332226	0.00332226	0.00332226	0	0.00332226	0.00332226	0.00996678	0	0	0
Solute transport.carrier-mediated transport.DMT superfamily	0.149254	0.0547264	0.139303	0.119403	0.0597015	0.0995025	0.0597015	0.0248756	0.039801	0.0298507	0.0199005	0.0348259	0.0199005	0.039801	0.00995025	0	0.00497512	0	0.0248756	0.00497512	0.00995025	0.00497512	0.00497512	0.0199005	0	0	0.00497512	0	0.00497512	0.00497512	0	0	0.00995025	0
Enzyme classification.EC_2 transferases.EC_2.4 glycosyltransferase	0.128846	0.0711538	0.0923077	0.126923	0.0865385	0.0634615	0.0942308	0.0211538	0.0403846	0.0115385	0.0192308	0.0192308	0.0365385	0.0307692	0.0384615	0.00192308	0.00961538	0.0211538	0.00769231	0.0134615	0.00192308	0.00192308	0.0173077	0.00192308	0.0115385	0.00961538	0.00576923	0.00192308	0	0.00384615	0.00576923	0.00384615	0	0
Enzyme classification.EC_3 hydrolases.EC_3.2 glycosylase	0.161994	0.124611	0.158879	0.0778816	0.0778816	0.0373832	0.0404984	0.0155763	0.0280374	0.0280374	0.0249221	0.0218069	0.0623053	0.0186916	0	0.0186916	0.0124611	0.00623053	0.00623053	0.00623053	0.00311526	0.00623053	0.00934579	0.00934579	0	0.00934579	0.00934579	0.00311526	0.00311526	0.0124611	0	0	0.00311526	0.00311526
Carbohydrate metabolism	0.108844	0.0612245	0.115646	0.102041	0.0408163	0.0816327	0.047619	0.0136054	0.00680272	0.0272109	0.0340136	0.0748299	0.047619	0.0272109	0.0272109	0.0952381	0	0.0204082	0.00680272	0.00680272	0.00680272	0.00680272	0	0	0	0	0	0	0.0272109	0.00680272	0	0.00680272	0	0
Amino acid metabolism	0.138614	0.148515	0.178218	0.0594059	0.049505	0.108911	0.049505	0.019802	0.0594059	0.039604	0.029703	0.039604	0	0.00990099	0.019802	0	0	0	0.00990099	0	0	0	0	0	0.019802	0	0.019802	0	0	0	0	0	0	0
Solute transport.carrier-mediated transport.APC superfamily	0.146919	0.109005	0.109005	0.146919	0.0663507	0.0663507	0.0331754	0.028436	0.0379147	0.0331754	0.0236967	0.042654	0.0331754	0.028436	0.0236967	0.0189573	0	0.00473934	0.00473934	0.00947867	0.00473934	0.00473934	0.00473934	0	0.00473934	0	0	0.00473934	0.00947867	0	0	0	0	0
Redox homeostasis	0.087156	0.0733945	0.0321101	0.151376	0.0412844	0.123853	0.0733945	0.0688073	0.0458716	0.0229358	0.0275229	0.0183486	0	0.00917431	0.0779817	0.0183486	0.00917431	0.00917431	0	0	0.00917431	0.00917431	0.0366972	0.00917431	0	0.00458716	0.00458716	0.0137615	0	0.00458716	0.00458716	0.00917431	0	0.00458716
Solute transport.primary active transport.ABC superfamily	0.138365	0.0880503	0.0880503	0.0943396	0.0880503	0.0691824	0.0628931	0.0628931	0.0503145	0.0251572	0.0314465	0.0628931	0.00628931	0.0125786	0.0188679	0.0125786	0	0.00628931	0.0125786	0.00628931	0	0.00628931	0.0188679	0	0.0125786	0.00628931	0	0	0.0125786	0.00628931	0	0	0	0
Lipid metabolism.glycerolipid metabolism	0.151899	0.0949367	0.0949367	0.0759494	0.0759494	0.0696203	0.0506329	0.0696203	0.0506329	0.0253165	0.0253165	0.0189873	0.0379747	0.00632911	0.00632911	0.0379747	0	0.0189873	0.0253165	0	0.0126582	0	0.0189873	0.00632911	0.00632911	0	0	0	0.0126582	0	0	0	0	0.00632911
Protein homeostasis.ubiquitin-proteasome system.ubiquitin-fold protein conjugation.CULLIN-based E3 ubiquitin ligase activities.CUL1-based/SCF E3 ubiquitin ligase complexes.F-BOX substrate adaptor component activities	0.173333	0.173333	0.08	0.0866667	0.12	0.0466667	0.0333333	0.02	0.04	0.0266667	0.0266667	0.06	0.0333333	0.00666667	0.00666667	0.02	0.00666667	0	0.00666667	0	0	0	0	0.0133333	0	0	0	0	0	0	0	0.02	0	0
RNA biosynthesis.organelle machinery	0.0789474	0.166667	0.175439	0.0175439	0.0964912	0.0526316	0.0175439	0.245614	0.0701754	0.0175439	0.0175439	0	0	0.0175439	0	0	0	0.00877193	0	0	0	0	0.00877193	0.00877193	0	0	0	0	0	0	0	0	0	0
Protein modification.phosphorylation.protein serine/threonine phosphatase superfamily	0.162963	0.103704	0.0740741	0.125926	0.0666667	0.0666667	0.0814815	0.0222222	0.0444444	0.0148148	0.0592593	0.0444444	0.0222222	0	0.0222222	0.037037	0.0222222	0.00740741	0.00740741	0	0.00740741	0.00740741	0	0	0	0	0	0	0	0	0	0	0	0
Solute transport.carrier-mediated transport.MFS superfamily.anion transporter *(NRT1/PTR)	0.185185	0.101852	0.0277778	0.111111	0.0925926	0.0555556	0.0185185	0.0277778	0.0555556	0.0277778	0.0277778	0.0277778	0.0185185	0.111111	0	0	0.00925926	0	0.00925926	0	0.00925926	0.0185185	0	0	0.00925926	0.0277778	0	0.00925926	0	0.0185185	0	0	0	0
RNA biosynthesis.transcriptional regulation.AP2/ERF transcription factor superfamily.transcription factor (ERF) activities	0.0762712	0.0508475	0.0508475	0.254237	0.0338983	0.127119	0.0847458	0.0169492	0.0169492	0	0.0423729	0.0169492	0.0338983	0.0338983	0.0423729	0.0254237	0.00847458	0	0.00847458	0.00847458	0	0	0.00847458	0	0	0	0	0	0.0169492	0	0.00847458	0.0254237	0.00847458	0
RNA biosynthesis.transcriptional regulation.bHLH-type transcription factor	0.111111	0.0777778	0.1	0.144444	0.122222	0.0777778	0.0111111	0.0666667	0.0111111	0.0166667	0.0277778	0.0166667	0.0222222	0.0333333	0.00555556	0.0111111	0.00555556	0.0111111	0.0388889	0.00555556	0	0	0.00555556	0	0.00555556	0.0166667	0.00555556	0.0222222	0	0.0166667	0.00555556	0.00555556	0	0
External stimuli response.pathogen	0.227545	0.0898204	0.0359281	0.149701	0.0479042	0.0359281	0.0958084	0.0299401	0.0479042	0.0179641	0.0239521	0.0359281	0.0299401	0.0179641	0.0179641	0.00598802	0	0.00598802	0.00598802	0.0239521	0	0.00598802	0	0	0.00598802	0.011976	0	0.00598802	0	0	0	0	0	0.0239521
Phytohormone action.signalling peptides	0.2	0.0432432	0.0972973	0.140541	0.0756757	0.0216216	0.0108108	0.0324324	0.0162162	0	0.0540541	0.00540541	0.0702703	0.0540541	0.0324324	0.0216216	0	0	0	0.00540541	0.0108108	0.00540541	0.00540541	0.00540541	0.0108108	0	0.027027	0.0162162	0.00540541	0.00540541	0.00540541	0	0.0216216	0
Nutrient uptake	0.173184	0.0837989	0.0614525	0.106145	0.0670391	0.100559	0.0558659	0.0446927	0.0446927	0.027933	0.0111732	0.0558659	0.0223464	0.0111732	0.0335196	0.0111732	0.00558659	0.0111732	0	0.00558659	0.0167598	0.00558659	0	0	0.00558659	0.00558659	0	0	0.00558659	0.0111732	0.0111732	0.00558659	0	0
Chromatin organisation.nucleosome remodeling	0.131579	0.280702	0.149123	0.0350877	0.0701754	0.0263158	0.00877193	0.0350877	0.0701754	0.0438596	0.00877193	0.0438596	0	0.00877193	0.0175439	0	0.0438596	0	0.00877193	0	0	0	0	0.00877193	0	0	0	0	0	0	0	0.00877193	0	0
Plant reproduction	0.134503	0.0994152	0.116959	0.0409357	0.222222	0.134503	0.0292398	0.0409357	0.0467836	0	0.0116959	0.00584795	0.0350877	0.0175439	0	0	0.0175439	0.0116959	0	0	0	0	0.00584795	0.00584795	0.00584795	0.00584795	0	0	0	0	0	0.0116959	0	0
Chromatin organisation.chromatin structure	0.12	0.12	0.38	0.04	0.11	0.06	0.01	0.01	0.04	0.04	0.01	0	0	0.01	0.01	0	0.03	0.01	0	0	0	0	0	0	0	0	0	0	0	0	0	0	0	0
Chromatin organisation.post-translational histone modification.histone methylation	0.114035	0.27193	0.0964912	0.105263	0.114035	0.0614035	0	0.0175439	0.0263158	0.0438596	0.0175439	0.0350877	0.00877193	0	0.0175439	0	0.0438596	0	0	0	0.00877193	0	0	0	0.00877193	0	0.00877193	0	0	0	0	0	0	0
Protein translocation.nucleus	0.210526	0.180451	0.157895	0.075188	0.075188	0.0601504	0.0075188	0.0300752	0.0451128	0.0601504	0.0075188	0	0	0	0.0150376	0.0075188	0.037594	0	0	0	0	0.0075188	0	0.0150376	0	0	0	0	0	0.0075188	0	0	0	0
RNA biosynthesis.RNA polymerase II-dependent transcription.transcription co-activation	0.192857	0.2	0.1	0.0642857	0.0714286	0.05	0.0142857	0.0428571	0.0714286	0.0142857	0.0285714	0.05	0	0.0214286	0	0.00714286	0.0357143	0	0.00714286	0	0.00714286	0.00714286	0	0.00714286	0	0	0	0	0	0	0.00714286	0	0	0
Chromatin organisation.epigenetic state regulation.DNA methylation regulation	0.108108	0.18018	0.279279	0.0810811	0.0990991	0.045045	0.00900901	0.018018	0.045045	0.00900901	0.027027	0.027027	0	0.018018	0.00900901	0.00900901	0	0	0	0	0	0	0	0.018018	0	0.018018	0	0	0	0	0	0	0	0
Protein homeostasis.ubiquitin-proteasome system.ubiquitin-fold protein conjugation.CULLIN-based E3 ubiquitin ligase activities.CUL3-based E3 ubiquitin ligase complexes	0.168317	0.138614	0.0990099	0.029703	0.178218	0.019802	0.019802	0.019802	0.0693069	0.029703	0.029703	0.019802	0.00990099	0.029703	0.00990099	0	0.039604	0	0.00990099	0	0.019802	0.00990099	0.019802	0.00990099	0	0	0.00990099	0	0	0	0	0	0.00990099	0
Multi-process regulation	0.116667	0.161111	0.140741	0.0907407	0.0851852	0.0814815	0.0314815	0.0388889	0.0314815	0.0296296	0.0388889	0.0240741	0.0148148	0.012963	0.00925926	0.0259259	0.0203704	0.00555556	0.00185185	0.0037037	0.0037037	0.00555556	0.00185185	0.00185185	0.00555556	0.0037037	0	0.00185185	0.0037037	0.00555556	0.00185185	0	0	0
Cell division.DNA replication	0.0897436	0.115385	0.352564	0.0320513	0.0769231	0.102564	0	0.0705128	0.0641026	0.0128205	0.0192308	0.00641026	0	0	0	0	0	0.00641026	0	0	0.0192308	0	0.0128205	0	0	0	0.0128205	0	0	0.00641026	0	0	0	0
Cell division.cell cycle organisation.cell cycle control	0.0961538	0.163462	0.269231	0.105769	0.115385	0.0480769	0	0.0192308	0.0576923	0.0288462	0.00961538	0.00961538	0	0.0288462	0.00961538	0.00961538	0	0	0	0	0.00961538	0	0	0	0	0	0	0	0	0.0192308	0	0	0	0
Cytoskeleton organisation.microtubular network	0.0913242	0.100457	0.392694	0.0776256	0.13242	0.0410959	0.00456621	0.00913242	0.0502283	0.00456621	0	0.0136986	0.00456621	0.0319635	0.00913242	0	0.0136986	0.00913242	0	0	0.00456621	0.00456621	0.00456621	0	0	0	0	0	0	0	0	0	0	0
RNA biosynthesis.transcriptional regulation.NAC-type transcription factor	0.247788	0.079646	0.0265487	0.185841	0.0442478	0.00884956	0.0442478	0.0265487	0.0265487	0.0265487	0.0265487	0.0265487	0.00884956	0.00884956	0.0530973	0.0353982	0.0176991	0	0.0176991	0	0.0176991	0.0265487	0	0	0.00884956	0.0176991	0	0	0	0.00884956	0	0	0.00884956	0
Vesicle trafficking.multi-pathway trafficking regulation.target membrane fusion	0.217822	0.128713	0.039604	0.049505	0.0792079	0.118812	0.0891089	0.019802	0.0792079	0.029703	0.0594059	0.019802	0	0	0.00990099	0.00990099	0.00990099	0	0	0	0	0	0	0.019802	0	0	0	0	0	0	0	0	0	0.019802
Protein homeostasis.ubiquitin-proteasome system.ubiquitin-fold protein deconjugation	0.252101	0.193277	0.117647	0.0840336	0.0756303	0.0336134	0.00840336	0.0168067	0.0504202	0.0588235	0.0168067	0.0420168	0	0	0.00840336	0	0.0336134	0	0	0	0	0	0	0	0	0	0	0	0.00840336	0	0	0	0	0
RNA processing.RNA homeostasis	0.201389	0.177083	0.0590278	0.0451389	0.121528	0.118056	0.0347222	0.03125	0.0659722	0.0243056	0.0381944	0.00694444	0.00347222	0.0104167	0.00347222	0.00694444	0.0451389	0	0	0	0.00694444	0	0	0	0	0	0	0	0	0	0	0	0	0
RNA biosynthesis.transcriptional regulation.C2C2 transcription factor superfamily	0.139706	0.147059	0.0955882	0.147059	0.0294118	0.117647	0.00735294	0.0735294	0.0441176	0.00735294	0.0220588	0	0.0367647	0.0367647	0.0147059	0.00735294	0	0.0147059	0	0	0	0	0.00735294	0	0	0.00735294	0	0.0147059	0	0.00735294	0	0.0220588	0	0
RNA biosynthesis.transcriptional regulation.MYB transcription factor superfamily.R2R3-MYB transcription factor family	0.0707965	0.0884956	0.123894	0.176991	0.0619469	0.106195	0.0265487	0.0265487	0.0176991	0	0.0530973	0.0265487	0.0619469	0.0619469	0.0265487	0.00884956	0	0	0.0265487	0	0	0.0176991	0.00884956	0	0	0	0.00884956	0	0	0	0	0	0	0
RNA biosynthesis.transcriptional regulation.Homeobox transcription factor superfamily	0.165563	0.0794702	0.119205	0.13245	0.0927152	0.10596	0.00662252	0.0397351	0.0463576	0.013245	0	0.013245	0.0198675	0.0860927	0.00662252	0.0198675	0	0.013245	0.00662252	0	0.00662252	0	0	0	0	0	0	0	0.00662252	0	0	0.0198675	0	0
RNA biosynthesis.transcriptional regulation.C2H2 transcription factor superfamily	0.136364	0.109091	0.0636364	0.154545	0.0727273	0.0727273	0.0545455	0.00909091	0.0363636	0.0272727	0.0272727	0	0.0454545	0.0545455	0.0363636	0.00909091	0.0181818	0.00909091	0	0	0	0.00909091	0	0	0.0181818	0	0.0181818	0.00909091	0	0.00909091	0	0	0	0
RNA biosynthesis.transcriptional regulation.MADS/AGL-type transcription factor	0.288462	0.0673077	0.0480769	0.0384615	0.173077	0.0480769	0.0192308	0.0288462	0.0769231	0.00961538	0.00961538	0.00961538	0.0384615	0.00961538	0	0	0	0.0192308	0	0	0.0192308	0	0	0.00961538	0.0192308	0	0.0192308	0.00961538	0	0	0.0288462	0.00961538	0	0
RNA biosynthesis.transcriptional regulation.FRS/FRF-type transcription factor	0.240602	0.255639	0.0150376	0.0150376	0.105263	0.0075188	0.037594	0.0075188	0.075188	0.037594	0.0150376	0.0451128	0.0075188	0.0150376	0	0.0150376	0.0300752	0	0	0	0.0225564	0.0075188	0	0.037594	0.0075188	0	0	0	0	0	0	0	0	0
RNA processing.pre-RNA splicing.U2-type major spliceosome	0.234783	0.295652	0.0521739	0.0521739	0.0173913	0.130435	0	0.026087	0.0521739	0.0695652	0.00869565	0.00869565	0	0.00869565	0	0	0.026087	0.00869565	0.00869565	0	0	0	0	0	0	0	0	0	0	0	0	0	0	0
RNA processing.RNA modification.RNA methylation	0.145631	0.194175	0.106796	0.038835	0.0776699	0.126214	0.0291262	0.0970874	0.0776699	0.00970874	0.00970874	0.0194175	0	0.00970874	0.00970874	0	0.038835	0	0	0	0	0	0	0	0	0	0	0	0.00970874	0	0	0	0	0
RNA processing.organelle machinery.RNA modification.C-to-U RNA editing.PPR-type RNA editing factor activities	0.254717	0.122642	0.103774	0.0188679	0.179245	0.0283019	0.0188679	0.188679	0.0377358	0.00943396	0	0	0	0	0	0	0	0	0	0	0.0283019	0	0.00943396	0	0	0	0	0	0	0	0	0	0	0
Protein biosynthesis.ribosome biogenesis.large ribosomal subunit (LSU).LSU proteome	0.38961	0.0584416	0.012987	0.149351	0.11039	0.0714286	0.0909091	0.012987	0.0324675	0.0324675	0.00649351	0	0	0	0	0	0	0	0	0.00649351	0	0.012987	0.00649351	0.00649351	0	0	0	0	0	0	0	0	0	0
Protein biosynthesis.ribosome biogenesis.small ribosomal subunit (SSU).SSU proteome	0.236486	0.0743243	0.0337838	0.155405	0.162162	0.0472973	0.128378	0.0202703	0.0202703	0.027027	0.00675676	0	0	0.027027	0	0	0.0135135	0	0	0	0.0135135	0	0.0135135	0.00675676	0.0135135	0	0	0	0	0	0	0	0	0
Protein biosynthesis.translation initiation	0.217822	0.168317	0.0792079	0.0792079	0.0990099	0.0693069	0.0891089	0.00990099	0.019802	0.019802	0.039604	0.019802	0	0.00990099	0.00990099	0.00990099	0.039604	0	0	0	0	0	0	0.00990099	0	0	0	0	0	0	0	0.00990099	0	0
Cell wall organisation.cell wall proteins	0.193333	0.0466667	0.113333	0.12	0.06	0.02	0.02	0	0.0333333	0.0133333	0.08	0.0133333	0.04	0.0666667	0.0333333	0.02	0.00666667	0	0	0.00666667	0.00666667	0.00666667	0.02	0	0	0.0533333	0	0.0266667	0	0	0	0	0	0
Protein homeostasis.ubiquitin-proteasome system.ubiquitin-fold protein conjugation.RING E3 ubiquitin ligase activities.RING-HC-class	0.0952381	0.219048	0.047619	0.104762	0.0380952	0.0857143	0.0380952	0.0571429	0.0857143	0.0571429	0.0571429	0.0380952	0	0	0	0.0190476	0.0380952	0	0	0	0	0	0	0	0	0.0190476	0	0	0	0	0	0	0	0
Protein homeostasis.ubiquitin-proteasome system.ubiquitin-fold protein conjugation.RING E3 ubiquitin ligase activities.RING-H2-class	0.190751	0.121387	0.0520231	0.138728	0.0404624	0.0751445	0.0751445	0.0115607	0.0520231	0.017341	0.0462428	0.0115607	0.0346821	0.00578035	0.0346821	0.0231214	0.0115607	0	0.00578035	0.00578035	0	0.00578035	0.00578035	0	0.00578035	0.00578035	0.00578035	0	0.00578035	0	0	0	0.00578035	0.00578035
Protein homeostasis.proteolysis.serine-type peptidase activities	0.153846	0.130769	0.0846154	0.0461538	0.1	0.130769	0.0153846	0.115385	0.0538462	0.0384615	0.0384615	0.0230769	0.00769231	0.0230769	0	0	0.00769231	0.0230769	0	0.00769231	0	0	0	0	0	0	0	0	0	0	0	0	0	0
Cytoskeleton organisation.microfilament network.actin polymerisation	0.137255	0.147059	0.147059	0.196078	0.0490196	0.0686275	0.0196078	0.0196078	0.0294118	0.0980392	0.0294118	0	0	0.0294118	0.00980392	0	0	0.0196078	0	0	0	0	0	0	0	0	0	0	0	0	0	0	0	0
Cell wall organisation.hemicellulose	0.1375	0.0375	0.19375	0.23125	0.1	0.0625	0.05	0.0125	0.04375	0.00625	0.0125	0.00625	0.0125	0.0125	0.00625	0	0	0	0.0125	0	0	0.00625	0.00625	0	0.00625	0.025	0.0125	0	0	0	0.00625	0	0	0
Cell wall organisation.pectin	0.152047	0.122807	0.22807	0.134503	0.0292398	0.0409357	0.0116959	0.0233918	0.0350877	0.0292398	0.0175439	0.0175439	0.0467836	0.0175439	0.00584795	0.00584795	0.0116959	0.00584795	0.00584795	0.00584795	0.00584795	0	0.00584795	0	0	0	0.0175439	0	0.00584795	0.00584795	0	0.00584795	0.00584795	0
Vesicle trafficking.anterograde trafficking	0.280374	0.0747664	0.0747664	0.121495	0.102804	0.0560748	0.046729	0	0.046729	0.0373832	0.046729	0.046729	0	0.00934579	0	0.0373832	0	0	0	0	0	0	0	0	0	0	0.00934579	0	0	0	0	0	0	0.00934579
Vesicle trafficking.retrograde trafficking	0.221429	0.121429	0.0714286	0.0357143	0.114286	0.05	0.0928571	0.0285714	0.05	0.0785714	0.0285714	0.0214286	0	0.00714286	0.00714286	0	0.0357143	0	0	0	0.00714286	0	0	0.00714286	0.00714286	0	0.00714286	0	0	0.00714286	0	0	0	0
Vesicle trafficking.endocytic trafficking	0.24	0.136	0.056	0.096	0.048	0.024	0.096	0.048	0.056	0.04	0.048	0.048	0	0	0.024	0.008	0.008	0.008	0	0	0	0	0	0	0	0	0.008	0	0	0	0	0.008	0	0
Vesicle trafficking.multi-pathway trafficking regulation.vesicle tethering	0.22488	0.210526	0.0717703	0.0526316	0.110048	0.0526316	0.0287081	0.0143541	0.0239234	0.0574163	0.0287081	0.0382775	0.00478469	0	0.0143541	0	0.0382775	0	0	0	0	0	0	0.0191388	0	0.00478469	0.00478469	0	0	0	0	0	0	0
Solute transport.channels	0.187692	0.0861538	0.0646154	0.0923077	0.0646154	0.0615385	0.0615385	0.0276923	0.0707692	0.04	0.0246154	0.0184615	0.0369231	0.0246154	0.00923077	0.0184615	0.0123077	0.0123077	0.0123077	0.00923077	0	0.00615385	0.0246154	0	0.00307692	0.00923077	0.00615385	0.00307692	0.00307692	0.00923077	0	0	0	0

### Sheet: TableS7_M
Biofunction	darkgreen	blue	ivory	turquoise	greenyellow	black	red	grey	cyan	pink	lightcyan	darkgrey	orange	darkorange	darkmagenta	steelblue	violet	darkolivegreen	skyblue3	orangered4	lightsteelblue1	mediumpurple3	lightcyan1	floralwhite	darkorange2	brown4	bisque4	darkslateblue
Photosynthesis.photophosphorylation.photosystem II	0.0526316	0.157895	0.657895	0.0350877	0.0263158	0	0.00877193	0.00877193	0	0	0	0.0175439	0	0	0	0	0.00877193	0	0	0	0	0.0175439	0	0	0	0	0	0.00877193
Enzyme classification.EC_5 isomerases	0.25	0.125	0.1125	0.125	0.08125	0.05	0.03125	0.0375	0.03125	0.01875	0.025	0.025	0.03125	0.0125	0.01875	0.0125	0	0	0	0.00625	0.00625	0	0	0	0	0	0	0
Enzyme classification.EC_2 transferases.EC_2.7 transferase transferring phosphorus-containing group	0.190436	0.143885	0.0808295	0.0787135	0.146424	0.0558612	0.0461278	0.0567076	0.0292002	0.0486669	0.0253915	0.00677105	0.017774	0.017774	0.00888701	0.00507829	0.011003	0.00253915	0.00677105	0.00211595	0.00507829	0.00211595	0.00550148	0.000846382	0.00126957	0.000846382	0.00169276	0.00169276
Enzyme classification.EC_1 oxidoreductases.EC_1.14 oxidoreductase acting on paired donor with incorporation or reduction of molecular oxygen	0.155592	0.100486	0.0907618	0.0518639	0.0518639	0.00648298	0.0632091	0.0696921	0.0518639	0.123177	0.0421394	0.00972447	0.0470016	0.00810373	0.0470016	0.012966	0.00648298	0.0162075	0.00972447	0.00486224	0.00486224	0.00162075	0.012966	0.00324149	0.00324149	0	0.00162075	0.00324149
Protein biosynthesis.organelle machinery.mitochondrial ribosome biogenesis	0.219858	0.0921986	0.0283688	0.156028	0.0567376	0.106383	0.035461	0.035461	0.0283688	0.0141844	0.0141844	0.163121	0.0070922	0.0141844	0	0	0.0070922	0	0	0.0070922	0	0	0.0141844	0	0	0	0	0
Coenzyme metabolism	0.211382	0.101626	0.231707	0.0772358	0.0813008	0.0650407	0.0284553	0.0284553	0.0609756	0.0447154	0.0284553	0.0121951	0.00406504	0.00406504	0.00406504	0.00406504	0	0.00406504	0	0	0	0.00813008	0	0	0	0	0	0
Protein homeostasis.protein quality control	0.278409	0.0909091	0.107955	0.0454545	0.0454545	0.0625	0.0284091	0.00568182	0.215909	0.0227273	0.0170455	0.0397727	0.0113636	0	0.00568182	0	0	0	0.00568182	0	0	0	0	0	0	0.00568182	0	0.0113636
Enzyme classification.EC_2 transferases.EC_2.1 transferase transferring one-carbon group	0.238636	0.142045	0.125	0.0965909	0.0284091	0.0795455	0.0227273	0.0568182	0.0170455	0.0454545	0.0284091	0.00568182	0.00568182	0.00568182	0.0511364	0.00568182	0	0.0113636	0.00568182	0.0170455	0	0.0113636	0	0	0	0	0	0
Enzyme classification.EC_3 hydrolases.EC_3.1 hydrolase acting on ester bond	0.318182	0.115702	0.132231	0.0950413	0.0371901	0.0702479	0.0454545	0.0206612	0.0165289	0.0289256	0.0289256	0.0123967	0.0206612	0.0123967	0.00413223	0.0165289	0	0.00826446	0	0.00413223	0.00413223	0	0.00413223	0	0	0	0.00413223	0
Enzyme classification.EC_1 oxidoreductases.EC_1.1 oxidoreductase acting on CH-OH group of donor	0.2	0.126984	0.107937	0.0603175	0.0571429	0.0285714	0.0380952	0.0380952	0.130159	0.0444444	0.0253968	0.015873	0.0444444	0.015873	0.0253968	0.0031746	0.0031746	0.00952381	0.0031746	0.015873	0	0	0	0.0031746	0.0031746	0	0	0
Enzyme classification.EC_4 lyases.EC_4.2 carbon-oxygen lyase	0.12963	0.148148	0.191358	0.0555556	0.0740741	0.0246914	0.0740741	0.117284	0.0123457	0.0308642	0.0617284	0	0	0.0123457	0.0185185	0	0	0.00617284	0	0.00617284	0.00617284	0	0	0	0.00617284	0	0.0246914	0
Enzyme classification.EC_2 transferases.EC_2.3 acyltransferase	0.193548	0.102151	0.166667	0.0483871	0.0483871	0.0376344	0.0591398	0.0430108	0.0913978	0.0376344	0.0215054	0.00537634	0.0215054	0.0107527	0.0698925	0	0.0107527	0.016129	0	0	0	0.00537634	0.0107527	0	0	0	0	0
Lipid metabolism.fatty acid metabolism	0.242424	0.174242	0.19697	0.0378788	0.0606061	0.0530303	0.0227273	0.0227273	0.0227273	0.0530303	0.0378788	0.0151515	0.0151515	0.00757576	0.00757576	0	0.00757576	0.0151515	0	0	0.00757576	0	0	0	0	0	0	0
Enzyme classification.EC_6 ligases	0.233333	0.16	0.16	0.0866667	0.0333333	0.12	0.0333333	0.00666667	0.06	0.02	0.0333333	0.00666667	0	0	0.00666667	0	0	0.00666667	0	0.02	0.00666667	0	0	0.00666667	0	0	0	0
Enzyme classification.EC_1 oxidoreductases.EC_1.3 oxidoreductase acting on CH-CH group of donor	0.2	0.104762	0.190476	0.0952381	0.0952381	0.0380952	0.0285714	0.047619	0.047619	0.0571429	0.0571429	0	0	0.00952381	0.00952381	0.00952381	0	0	0	0	0	0.00952381	0	0	0	0	0	0
Cellular respiration.oxidative phosphorylation	0.192661	0.151376	0.0321101	0.0733945	0.0412844	0.0412844	0.0458716	0.0412844	0.0550459	0.0183486	0.00917431	0.238532	0.00458716	0.00917431	0.00458716	0.00458716	0.00458716	0	0	0.00458716	0	0.00458716	0.00458716	0	0	0.0137615	0.00458716	0
DNA damage response	0.260163	0.162602	0.0162602	0.170732	0.0325203	0.186992	0.0243902	0.0325203	0.0162602	0.0162602	0.0487805	0.00813008	0.00813008	0.0162602	0	0	0	0	0	0	0	0	0	0	0	0	0	0
Solute transport.carrier-mediated transport.solute transporter *(MTCC)	0.19685	0.133858	0.0944882	0.0472441	0.15748	0.00787402	0.0551181	0.0393701	0.0866142	0.015748	0.0472441	0.0472441	0.00787402	0.015748	0.015748	0.00787402	0	0	0.00787402	0.015748	0	0	0	0	0	0	0	0
Enzyme classification.EC_3 hydrolases.EC_3.4 hydrolase acting on peptide bond (peptidase)	0.182724	0.0963455	0.112957	0.129568	0.0598007	0.0564784	0.0398671	0.0531561	0.00664452	0.122924	0.0332226	0.0166113	0.00664452	0.00996678	0.0265781	0	0.013289	0.00996678	0.00332226	0.00332226	0	0	0	0.013289	0	0	0	0.00332226
Solute transport.carrier-mediated transport.DMT superfamily	0.318408	0.0845771	0.124378	0.144279	0.0696517	0.00995025	0.0348259	0.0447761	0.0547264	0.0298507	0.0149254	0.00995025	0	0.0199005	0.00995025	0	0	0.0149254	0	0	0	0.00995025	0	0	0	0.00497512	0	0
Enzyme classification.EC_2 transferases.EC_2.4 glycosyltransferase	0.2	0.0788462	0.0961538	0.0673077	0.0807692	0.0461538	0.0846154	0.0423077	0.103846	0.0365385	0.0346154	0.00576923	0.0211538	0.00961538	0.0346154	0.00192308	0.00769231	0.00769231	0.00192308	0.00576923	0.00961538	0.00769231	0.00576923	0.00384615	0.00384615	0	0	0.00192308
Enzyme classification.EC_3 hydrolases.EC_3.2 glycosylase	0.23676	0.143302	0.0996885	0.05919	0.05919	0.0404984	0.0809969	0.0685358	0.0155763	0.0809969	0.0186916	0.00934579	0.0218069	0.0124611	0.0124611	0.00311526	0	0.00623053	0	0	0	0.00311526	0.00934579	0.00311526	0.00623053	0	0.00623053	0.00311526
Carbohydrate metabolism	0.231293	0.108844	0.122449	0.108844	0.102041	0.0204082	0.0816327	0.0272109	0.047619	0.0136054	0.00680272	0.0136054	0.0136054	0.00680272	0.0204082	0.0204082	0.00680272	0	0	0.00680272	0	0	0	0.0204082	0.00680272	0.00680272	0.00680272	0
Amino acid metabolism	0.257426	0.19802	0.0990099	0.108911	0.0693069	0.0891089	0.039604	0.00990099	0.029703	0.019802	0.029703	0	0	0.00990099	0	0.00990099	0	0.00990099	0	0.00990099	0	0	0	0	0	0.00990099	0	0
Solute transport.carrier-mediated transport.APC superfamily	0.232227	0.123223	0.109005	0.07109	0.0663507	0.042654	0.042654	0.042654	0.0379147	0.0758294	0.028436	0.014218	0.028436	0.014218	0.00473934	0.00473934	0.0189573	0.014218	0.00473934	0	0	0.00473934	0.00473934	0.00947867	0.00473934	0	0	0
Redox homeostasis	0.12844	0.0917431	0.188073	0.0504587	0.0779817	0.0321101	0.0412844	0.0550459	0.151376	0.087156	0.0229358	0.0321101	0.00458716	0.00917431	0.00458716	0.0137615	0	0	0	0	0.00458716	0	0	0	0	0	0	0.00458716
Solute transport.primary active transport.ABC superfamily	0.232704	0.106918	0.100629	0.0943396	0.0691824	0.0566038	0.0251572	0.0188679	0.0314465	0.0691824	0.0628931	0.0125786	0.0314465	0.0125786	0.00628931	0.0125786	0	0.0125786	0.0188679	0	0.00628931	0	0.00628931	0.0125786	0	0	0	0
Lipid metabolism.glycerolipid metabolism	0.189873	0.202532	0.113924	0.0759494	0.0886076	0.056962	0.0443038	0.0316456	0.0126582	0.0379747	0.0253165	0.0189873	0.0443038	0.0189873	0	0	0.0253165	0	0	0	0.00632911	0	0	0.00632911	0	0	0	0
Protein homeostasis.ubiquitin-proteasome system.ubiquitin-fold protein conjugation.CULLIN-based E3 ubiquitin ligase activities.CUL1-based/SCF E3 ubiquitin ligase complexes.F-BOX substrate adaptor component activities	0.173333	0.253333	0.0133333	0.133333	0.0533333	0.113333	0.04	0.0333333	0.06	0.0333333	0.04	0.00666667	0	0.0133333	0	0	0	0.0133333	0.00666667	0	0	0	0.0133333	0	0	0	0	0
RNA biosynthesis.organelle machinery	0.140351	0.131579	0.236842	0.131579	0.0175439	0.131579	0.0350877	0.0175439	0.0175439	0.00877193	0.0701754	0.00877193	0.00877193	0.0263158	0	0	0	0	0	0	0.00877193	0.00877193	0	0	0	0	0	0
Protein modification.phosphorylation.protein serine/threonine phosphatase superfamily	0.185185	0.111111	0.0518519	0.140741	0.185185	0.103704	0.0518519	0.0148148	0.0592593	0.0148148	0.037037	0.00740741	0	0.0148148	0	0.00740741	0.00740741	0.00740741	0	0	0	0	0	0	0	0	0	0
Solute transport.carrier-mediated transport.MFS superfamily.anion transporter *(NRT1/PTR)	0.212963	0.0833333	0.157407	0.0925926	0.0277778	0.0555556	0.0277778	0.0277778	0.0185185	0.231481	0.037037	0	0	0	0.0185185	0	0	0	0	0	0	0	0	0	0	0	0.00925926	0
RNA biosynthesis.transcriptional regulation.AP2/ERF transcription factor superfamily.transcription factor (ERF) activities	0.110169	0.0932203	0.059322	0.110169	0.211864	0	0.059322	0.0254237	0.0677966	0.0508475	0.0338983	0	0.0762712	0.0169492	0.0169492	0.00847458	0.0338983	0	0.00847458	0	0	0	0.00847458	0.00847458	0	0	0	0
RNA biosynthesis.transcriptional regulation.bHLH-type transcription factor	0.177778	0.127778	0.144444	0.133333	0.0666667	0.00555556	0.0444444	0.0777778	0.0166667	0.0333333	0.0166667	0.0277778	0.0111111	0	0.05	0.0166667	0.0111111	0.0277778	0	0	0	0.00555556	0	0	0	0	0.00555556	0
External stimuli response.pathogen	0.0838323	0.185629	0.0958084	0.0359281	0.227545	0.0419162	0.0598802	0	0.0239521	0.0359281	0.0359281	0.0359281	0.0479042	0.00598802	0.00598802	0	0.0359281	0	0.011976	0.00598802	0.011976	0.00598802	0	0	0.00598802	0	0	0
Phytohormone action.signalling peptides	0.0972973	0.12973	0.118919	0.0918919	0.0540541	0	0.0702703	0.12973	0.0486486	0.0378378	0.0108108	0.0540541	0.0432432	0.0162162	0.027027	0.00540541	0.0108108	0.027027	0.00540541	0	0	0	0.00540541	0.0108108	0.00540541	0	0	0
Nutrient uptake	0.134078	0.178771	0.156425	0.134078	0.0446927	0.0558659	0.0335196	0.0335196	0.0558659	0.0391061	0.027933	0.027933	0.0167598	0.0167598	0.00558659	0.0223464	0	0.00558659	0.00558659	0	0.00558659	0	0	0	0	0	0	0
Chromatin organisation.nucleosome remodeling	0.175439	0.263158	0.0175439	0.131579	0.0614035	0.298246	0.00877193	0	0.00877193	0.00877193	0.0263158	0	0	0	0	0	0	0	0	0	0	0	0	0	0	0	0	0
Plant reproduction	0.181287	0.116959	0.0994152	0.0877193	0.0584795	0.116959	0.0584795	0.0818713	0.0233918	0.0526316	0.0175439	0.0175439	0	0.0116959	0.0116959	0.0175439	0	0.0116959	0.00584795	0	0	0.0175439	0.00584795	0	0	0.00584795	0	0
Chromatin organisation.chromatin structure	0.12	0.17	0.08	0.1	0.03	0.06	0.01	0.05	0.04	0.02	0	0.29	0	0.02	0	0	0	0	0	0	0	0	0	0	0	0.01	0	0
Chromatin organisation.post-translational histone modification.histone methylation	0.236842	0.22807	0.0614035	0.0701754	0.0877193	0.157895	0.00877193	0.0263158	0.00877193	0.0175439	0.0350877	0.00877193	0.00877193	0	0	0.00877193	0	0	0	0.0263158	0	0.00877193	0	0	0	0	0	0
Protein translocation.nucleus	0.135338	0.172932	0.0150376	0.157895	0.0075188	0.24812	0.0676692	0.0225564	0.0225564	0.0075188	0.0601504	0.0300752	0.0075188	0.0300752	0	0	0	0	0	0	0	0.0150376	0	0	0	0	0	0
RNA biosynthesis.RNA polymerase II-dependent transcription.transcription co-activation	0.157143	0.364286	0.0142857	0.114286	0.0428571	0.135714	0.0285714	0.0142857	0.0357143	0.0214286	0.0357143	0.00714286	0	0.0142857	0	0	0.00714286	0	0.00714286	0	0	0	0	0	0	0	0	0
Chromatin organisation.epigenetic state regulation.DNA methylation regulation	0.225225	0.135135	0.0720721	0.108108	0.0810811	0.189189	0.045045	0.018018	0.00900901	0.027027	0.027027	0.018018	0	0.00900901	0	0	0.00900901	0	0.018018	0.00900901	0	0	0	0	0	0	0	0
Protein homeostasis.ubiquitin-proteasome system.ubiquitin-fold protein conjugation.CULLIN-based E3 ubiquitin ligase activities.CUL3-based E3 ubiquitin ligase complexes	0.267327	0.128713	0.0594059	0.148515	0.039604	0.0891089	0.049505	0.039604	0.029703	0.019802	0.0594059	0	0.019802	0.019802	0.00990099	0	0	0	0	0	0	0.00990099	0.00990099	0	0	0	0	0
Multi-process regulation	0.209259	0.166667	0.0962963	0.0833333	0.122222	0.0907407	0.0277778	0.0407407	0.0351852	0.0425926	0.0222222	0.012963	0.00740741	0.0111111	0	0.00555556	0.00555556	0	0.00185185	0.00185185	0.0037037	0.00185185	0.0037037	0	0.00185185	0.00185185	0	0.0037037
Cell division.DNA replication	0.403846	0.108974	0.0448718	0.128205	0.0384615	0.102564	0.025641	0.025641	0.0192308	0.0128205	0.0384615	0.0192308	0	0.0192308	0	0.00641026	0	0	0	0	0.00641026	0	0	0	0	0	0	0
Cell division.cell cycle organisation.cell cycle control	0.346154	0.0961538	0.105769	0.0865385	0.0288462	0.0480769	0.0192308	0.0769231	0.0384615	0.0865385	0.0192308	0.0192308	0	0.00961538	0	0.00961538	0	0	0.00961538	0	0	0	0	0	0	0	0	0
Cytoskeleton organisation.microtubular network	0.607306	0.0639269	0.0776256	0.0456621	0.0228311	0.0547945	0.0182648	0.00456621	0.0136986	0.0136986	0.0182648	0.0273973	0	0.00913242	0	0	0	0	0.00456621	0.00456621	0.00456621	0	0.00456621	0	0	0.00456621	0	0
RNA biosynthesis.transcriptional regulation.NAC-type transcription factor	0.168142	0.159292	0.0707965	0.0973451	0.185841	0.0176991	0.0442478	0.0176991	0.123894	0.0442478	0.00884956	0	0.00884956	0	0	0	0	0.0176991	0	0	0.00884956	0.0176991	0	0	0.00884956	0	0	0
Vesicle trafficking.multi-pathway trafficking regulation.target membrane fusion	0.237624	0.188119	0.029703	0.168317	0.148515	0.019802	0.039604	0.029703	0.049505	0.029703	0.00990099	0.00990099	0.00990099	0.00990099	0	0.00990099	0	0	0	0.00990099	0	0	0	0	0	0	0	0
Protein homeostasis.ubiquitin-proteasome system.ubiquitin-fold protein deconjugation	0.201681	0.184874	0.00840336	0.109244	0.0504202	0.218487	0.0252101	0.0336134	0.0588235	0.0252101	0.0252101	0.00840336	0	0.0168067	0	0	0	0	0.00840336	0.0252101	0	0	0	0	0	0	0	0
RNA processing.RNA homeostasis	0.114583	0.260417	0.0381944	0.125	0.0763889	0.180556	0.0416667	0.0277778	0.0173611	0.0173611	0.0451389	0.0277778	0	0.0173611	0	0	0	0	0	0.00347222	0.00694444	0	0	0	0	0	0	0
RNA biosynthesis.transcriptional regulation.C2C2 transcription factor superfamily	0.132353	0.176471	0.235294	0.169118	0.0735294	0.0294118	0.0294118	0.0220588	0.0367647	0.0147059	0.0220588	0	0	0.00735294	0.00735294	0.0147059	0	0	0	0	0.0147059	0	0	0.00735294	0	0.00735294	0	0
RNA biosynthesis.transcriptional regulation.MYB transcription factor superfamily.R2R3-MYB transcription factor family	0.221239	0.0973451	0.115044	0.0707965	0.123894	0.00884956	0.106195	0.0265487	0.0707965	0.079646	0.0176991	0.0176991	0.0265487	0	0	0	0.00884956	0	0	0	0	0.00884956	0	0	0	0	0	0
RNA biosynthesis.transcriptional regulation.Homeobox transcription factor superfamily	0.152318	0.13245	0.13245	0.165563	0.0662252	0.0728477	0.0397351	0.0264901	0.0397351	0.0264901	0.0529801	0.0397351	0.013245	0.013245	0.00662252	0	0	0	0	0	0	0	0	0.00662252	0	0	0.00662252	0.00662252
RNA biosynthesis.transcriptional regulation.C2H2 transcription factor superfamily	0.2	0.118182	0.0727273	0.172727	0.109091	0.0181818	0.0272727	0.0545455	0.0545455	0.0727273	0.00909091	0.00909091	0.0181818	0	0	0.00909091	0.0181818	0	0	0	0.00909091	0	0.00909091	0	0.00909091	0	0	0.00909091
RNA biosynthesis.transcriptional regulation.MADS/AGL-type transcription factor	0.134615	0.0576923	0.153846	0.0480769	0.105769	0.0192308	0.0480769	0.173077	0.0769231	0.0480769	0.0192308	0.0480769	0.00961538	0.00961538	0	0	0	0	0.0192308	0	0.00961538	0	0	0	0	0	0.00961538	0.00961538
RNA biosynthesis.transcriptional regulation.FRS/FRF-type transcription factor	0.112782	0.172932	0.0300752	0.0451128	0.112782	0.165414	0.0526316	0.0827068	0.0225564	0.0225564	0.0225564	0.0075188	0.0075188	0.037594	0.0150376	0	0	0.0225564	0.0075188	0.0075188	0.0075188	0	0.0150376	0	0.0075188	0.0075188	0.0075188	0.0075188
RNA processing.pre-RNA splicing.U2-type major spliceosome	0.0608696	0.382609	0.0521739	0.113043	0.026087	0.113043	0.00869565	0.0521739	0.0173913	0.0173913	0.0173913	0.104348	0.00869565	0.00869565	0	0.00869565	0	0	0	0.00869565	0	0	0	0	0	0	0	0
RNA processing.RNA modification.RNA methylation	0.15534	0.23301	0.0485437	0.165049	0.0679612	0.145631	0.0485437	0.0291262	0.00970874	0.00970874	0.0485437	0	0	0.00970874	0	0.0194175	0	0	0	0	0	0	0	0	0	0	0.00970874	0
RNA processing.organelle machinery.RNA modification.C-to-U RNA editing.PPR-type RNA editing factor activities	0.141509	0.179245	0.0471698	0.0754717	0.0943396	0.264151	0.00943396	0.0660377	0	0.00943396	0.0377358	0	0	0.0377358	0	0.00943396	0	0	0.00943396	0	0.00943396	0	0	0	0	0.00943396	0	0
Protein biosynthesis.ribosome biogenesis.large ribosomal subunit (LSU).LSU proteome	0.227273	0.0909091	0.0519481	0.103896	0.0454545	0.00649351	0.0324675	0.0194805	0.0194805	0.012987	0.0194805	0.331169	0	0.0194805	0	0.00649351	0.00649351	0	0.00649351	0	0	0	0	0	0	0	0	0
Protein biosynthesis.ribosome biogenesis.small ribosomal subunit (SSU).SSU proteome	0.202703	0.108108	0.0337838	0.108108	0.0675676	0.00675676	0.0810811	0.027027	0.00675676	0.027027	0.0608108	0.222973	0	0.0135135	0	0	0.00675676	0	0.00675676	0	0	0	0	0	0.00675676	0	0.00675676	0.00675676
Protein biosynthesis.translation initiation	0.237624	0.158416	0.029703	0.178218	0.0693069	0.108911	0.00990099	0.039604	0.0594059	0.019802	0.049505	0.00990099	0	0.00990099	0	0	0.00990099	0.00990099	0	0	0	0	0	0	0	0	0	0
Cell wall organisation.cell wall proteins	0.3	0.02	0.106667	0.1	0.0733333	0.0133333	0.08	0.0466667	0.0533333	0.00666667	0.06	0.0333333	0.00666667	0	0	0.00666667	0.0266667	0	0.02	0	0	0.02	0.00666667	0	0	0	0.0133333	0.00666667
Protein homeostasis.ubiquitin-proteasome system.ubiquitin-fold protein conjugation.RING E3 ubiquitin ligase activities.RING-HC-class	0.12381	0.238095	0.0571429	0.142857	0.152381	0.0857143	0.0380952	0.00952381	0.0380952	0.0190476	0.047619	0.0190476	0	0	0	0.0190476	0.00952381	0	0	0	0	0	0	0	0	0	0	0
Protein homeostasis.ubiquitin-proteasome system.ubiquitin-fold protein conjugation.RING E3 ubiquitin ligase activities.RING-H2-class	0.179191	0.179191	0.0346821	0.115607	0.104046	0.0693642	0.0809249	0.0520231	0.0924855	0.0346821	0.017341	0.0115607	0	0.00578035	0	0.00578035	0.00578035	0	0.00578035	0	0.00578035	0	0	0	0	0	0	0
Protein homeostasis.proteolysis.serine-type peptidase activities	0.192308	0.123077	0.153846	0.0769231	0.0692308	0.1	0.0461538	0.0153846	0.0307692	0.0769231	0.0461538	0.00769231	0.00769231	0.00769231	0.00769231	0.00769231	0	0	0.00769231	0.00769231	0	0	0	0.0153846	0	0	0	0
Cytoskeleton organisation.microfilament network.actin polymerisation	0.343137	0.0784314	0.0882353	0.137255	0.0784314	0.0588235	0	0.0490196	0.0294118	0.00980392	0.0392157	0.0392157	0	0.0294118	0	0	0.00980392	0.00980392	0	0	0	0	0	0	0	0	0	0
Cell wall organisation.hemicellulose	0.425	0.04375	0.1	0.05	0.10625	0.0125	0.10625	0.05	0.01875	0.01875	0.025	0.0125	0.00625	0.00625	0	0	0	0	0.00625	0	0	0.0125	0	0	0	0	0	0
Cell wall organisation.pectin	0.339181	0.0994152	0.116959	0.0701754	0.0701754	0.0409357	0.0701754	0.0116959	0.0467836	0.0350877	0.0233918	0.0116959	0.00584795	0.00584795	0.00584795	0.00584795	0.00584795	0.0116959	0	0.00584795	0	0	0	0	0.0116959	0	0.00584795	0
Vesicle trafficking.anterograde trafficking	0.205607	0.102804	0.046729	0.149533	0.0841121	0.130841	0.0186916	0.0654206	0.0280374	0.0373832	0.00934579	0.0280374	0	0.00934579	0.00934579	0.00934579	0	0	0	0.00934579	0.00934579	0.0186916	0	0	0.00934579	0	0	0.0186916
Vesicle trafficking.retrograde trafficking	0.242857	0.171429	0.0214286	0.135714	0.05	0.171429	0.0357143	0.0214286	0.0285714	0.0142857	0.0357143	0.0142857	0	0.00714286	0.00714286	0.0142857	0	0	0	0.00714286	0	0	0.00714286	0	0.00714286	0.00714286	0	0
Vesicle trafficking.endocytic trafficking	0.152	0.216	0.008	0.048	0.12	0.184	0.064	0.032	0.056	0.008	0.04	0.032	0.008	0.008	0.008	0	0.008	0	0	0	0	0	0	0	0	0.008	0	0
Vesicle trafficking.multi-pathway trafficking regulation.vesicle tethering	0.22488	0.205742	0.0287081	0.114833	0.0526316	0.133971	0.076555	0.0239234	0.0430622	0.0334928	0.0287081	0.0239234	0	0	0	0.00478469	0	0	0	0	0	0.00478469	0	0	0	0	0	0
Solute transport.channels	0.196923	0.12	0.156923	0.0984615	0.0646154	0.0553846	0.0430769	0.0553846	0.0369231	0.0676923	0.0307692	0.00923077	0.0123077	0.00923077	0.00615385	0.00923077	0.00615385	0.00307692	0.00307692	0	0.00307692	0.00307692	0	0.00307692	0	0	0.00615385	0

### Sheet: TableS7_N
Biofunction	brown	turquoise	blue	black	green	plum1	yellow	pink	grey	darkslateblue	salmon	cyan	grey60	lightcyan	darkmagenta	lightgreen	lightyellow	orangered4	darkgreen	darkturquoise	darkgrey	orange	darkorange	white	saddlebrown	steelblue	paleturquoise	darkolivegreen	yellowgreen	skyblue3	mediumpurple3	lightcyan1	floralwhite	darkorange2	brown4	bisque4	plum2	thistle2	thistle1	salmon4	palevioletred3	navajowhite2	maroon	lavenderblush3	lightpink4	darkseagreen4	honeydew1	coral1
Photosynthesis.photophosphorylation.photosystem II	0.105263	0.0175439	0.140351	0.245614	0.0526316	0.0789474	0.0175439	0.0263158	0.0350877	0.0175439	0.00877193	0	0.0701754	0.0263158	0.0175439	0.0263158	0.00877193	0.0175439	0.0175439	0	0.0175439	0	0	0	0.0263158	0	0	0.0175439	0	0.00877193	0	0	0	0	0	0	0	0	0	0	0	0	0	0	0	0	0	0
Enzyme classification.EC_5 isomerases	0.1125	0.09375	0.09375	0.13125	0.075	0.05	0.05625	0.03125	0.0125	0.01875	0.01875	0.03125	0.03125	0.0375	0.05	0.025	0	0	0.00625	0	0	0.01875	0	0.00625	0.00625	0.0125	0.01875	0.00625	0	0	0.00625	0.00625	0.00625	0	0	0	0.00625	0	0	0	0.0125	0.00625	0.0125	0	0	0	0	0
Enzyme classification.EC_2 transferases.EC_2.7 transferase transferring phosphorus-containing group	0.158273	0.0922556	0.0685569	0.0359712	0.117224	0.101566	0.0452814	0.0279306	0.0245451	0.0270842	0.0181972	0.01989	0.01989	0.0207364	0.0173508	0.0118493	0.0220059	0.0152349	0.0152349	0.011003	0	0.00550148	0.00719424	0.0220059	0.0046551	0.000846382	0.00677105	0.00338553	0.00634786	0.0122725	0	0.00634786	0.00253915	0.00846382	0.00592467	0.00211595	0.000423191	0.00423191	0.00169276	0.00296234	0.00169276	0.0122725	0.00126957	0.00169276	0.00423191	0.000846382	0.00211595	0.00211595
Enzyme classification.EC_1 oxidoreductases.EC_1.14 oxidoreductase acting on paired donor with incorporation or reduction of molecular oxygen	0.10859	0.0696921	0.0178282	0.0470016	0.0680713	0.0551053	0.0162075	0.0113452	0.0486224	0.0502431	0.0567261	0.0486224	0.0113452	0.0259319	0.0275527	0.00648298	0.0259319	0.0243112	0.0243112	0.0259319	0.00162075	0.0226904	0.00648298	0.0486224	0.00486224	0.00324149	0.00324149	0.00486224	0.0194489	0.00810373	0.00810373	0.0178282	0.0162075	0.00486224	0.00810373	0.00810373	0	0.00648298	0.00972447	0.00162075	0.00648298	0.00972447	0	0.00162075	0.00162075	0.00162075	0.00324149	0.00162075
Protein biosynthesis.organelle machinery.mitochondrial ribosome biogenesis	0.0567376	0.0992908	0.0496454	0.234043	0.035461	0.0638298	0.0496454	0.0212766	0.0212766	0.0141844	0.0070922	0	0.035461	0.0141844	0.0283688	0.0425532	0.0141844	0.0070922	0	0	0.0212766	0.0070922	0.0212766	0	0.035461	0.035461	0	0.035461	0	0	0	0	0.0141844	0.0141844	0	0	0	0	0	0	0.0070922	0	0	0.0070922	0	0	0.0070922	0
Coenzyme metabolism	0.0609756	0.0934959	0.0650407	0.158537	0.113821	0.0650407	0.0731707	0.0528455	0.0284553	0.0203252	0.00813008	0.0121951	0.0447154	0.0365854	0.0121951	0.0284553	0.00813008	0.00406504	0.0203252	0	0.0162602	0.00406504	0.00406504	0.00813008	0.00813008	0	0	0.00406504	0.00406504	0	0	0.00406504	0	0	0.00406504	0	0.00813008	0	0	0	0.00813008	0	0.0121951	0	0.00406504	0.00406504	0	0
Protein homeostasis.protein quality control	0.0568182	0.0454545	0.0113636	0.113636	0.0965909	0.0397727	0.0113636	0.0113636	0.0340909	0.00568182	0.0113636	0.00568182	0.0284091	0.0113636	0.00568182	0.0227273	0.00568182	0	0.0227273	0.00568182	0.0113636	0	0	0.00568182	0.0113636	0.00568182	0.0113636	0.0113636	0.0681818	0.00568182	0	0.00568182	0	0	0	0	0.198864	0	0	0	0	0.00568182	0.107955	0	0	0	0.00568182	0
Enzyme classification.EC_2 transferases.EC_2.1 transferase transferring one-carbon group	0.119318	0.0965909	0.0852273	0.0852273	0.0681818	0.0625	0.0568182	0.0568182	0.0340909	0.0511364	0.0340909	0.0113636	0.0454545	0.0113636	0.0284091	0.0227273	0.0113636	0.0284091	0.0113636	0.0113636	0	0	0	0.00568182	0.00568182	0	0.00568182	0	0.00568182	0.00568182	0	0	0.00568182	0.00568182	0.00568182	0.00568182	0	0	0.00568182	0	0.00568182	0	0	0.00568182	0	0	0	0
Enzyme classification.EC_3 hydrolases.EC_3.1 hydrolase acting on ester bond	0.136364	0.0991736	0.107438	0.0454545	0.0454545	0.0495868	0.0330579	0.0661157	0.053719	0.0619835	0.0413223	0.0413223	0.0330579	0.0206612	0.0247934	0.0206612	0.00413223	0.0247934	0.00826446	0.0165289	0	0.00413223	0	0.00826446	0	0.00413223	0.00413223	0.00413223	0.00826446	0.00413223	0	0	0	0	0.0123967	0	0	0	0.00413223	0	0	0.00826446	0	0	0	0	0.00413223	0
Enzyme classification.EC_1 oxidoreductases.EC_1.1 oxidoreductase acting on CH-OH group of donor	0.142857	0.0793651	0.0507937	0.0698413	0.0952381	0.0571429	0.0507937	0.0444444	0.0349206	0.015873	0.0253968	0.0190476	0.0222222	0.0253968	0.0190476	0.0190476	0.015873	0.0190476	0.015873	0.0730159	0	0.00952381	0.00634921	0.0031746	0.0031746	0.00634921	0.0031746	0	0.0126984	0.00634921	0	0.015873	0	0.0031746	0.00952381	0.00634921	0	0.0031746	0	0.0031746	0	0.0031746	0	0	0.0031746	0.0031746	0	0.0031746
Enzyme classification.EC_4 lyases.EC_4.2 carbon-oxygen lyase	0.0987654	0.0864198	0.0246914	0.0432099	0.0987654	0.0679012	0.0246914	0.037037	0.0308642	0.0864198	0.0555556	0	0	0.0185185	0.0493827	0.0432099	0.0308642	0.00617284	0.0246914	0.00617284	0	0.0246914	0	0.00617284	0	0	0.00617284	0	0.00617284	0.00617284	0.0123457	0.00617284	0.00617284	0.0123457	0.00617284	0	0	0.0246914	0.00617284	0.00617284	0	0.00617284	0.0185185	0.00617284	0.00617284	0	0	0
Enzyme classification.EC_2 transferases.EC_2.3 acyltransferase	0.188172	0.107527	0.0268817	0.0645161	0.0913978	0.0698925	0.016129	0.0430108	0.0268817	0.0107527	0.0537634	0.0483871	0.016129	0.00537634	0.0215054	0.00537634	0.0322581	0.0107527	0.0107527	0.00537634	0.00537634	0	0.0107527	0.016129	0	0	0.00537634	0.0107527	0	0.00537634	0.00537634	0.0215054	0.0107527	0.0107527	0	0.0107527	0.00537634	0	0	0	0.00537634	0	0.00537634	0.0107527	0.00537634	0	0	0
Lipid metabolism.fatty acid metabolism	0.272727	0.0606061	0.0227273	0.0833333	0.0984848	0.0909091	0.0530303	0.0151515	0.0227273	0.030303	0.0151515	0.0454545	0.0378788	0	0.0151515	0.0227273	0.00757576	0.00757576	0	0.0151515	0.0151515	0	0.0151515	0.00757576	0	0	0.00757576	0	0	0	0.0151515	0	0.0151515	0	0	0	0	0	0	0	0	0	0	0	0.00757576	0	0	0
Enzyme classification.EC_6 ligases	0.0666667	0.0866667	0.166667	0.173333	0.04	0.02	0.0466667	0.146667	0.02	0.00666667	0	0.0133333	0.0266667	0.02	0.02	0.0333333	0	0.0133333	0.00666667	0.0133333	0	0.00666667	0.02	0	0	0.00666667	0.00666667	0.00666667	0.00666667	0	0	0.02	0	0	0	0	0	0	0	0	0.00666667	0	0	0	0	0	0	0
Enzyme classification.EC_1 oxidoreductases.EC_1.3 oxidoreductase acting on CH-CH group of donor	0.12381	0.12381	0.0190476	0.104762	0.047619	0.0571429	0.047619	0.0285714	0.047619	0.0190476	0.00952381	0.0380952	0.00952381	0.00952381	0.0285714	0.0380952	0.0190476	0.047619	0	0	0	0.0190476	0.0190476	0.0285714	0	0.00952381	0	0	0	0.0285714	0	0	0	0.00952381	0.0285714	0	0	0.00952381	0	0	0	0	0.00952381	0	0	0	0.0190476	0
Cellular respiration.oxidative phosphorylation	0.0733945	0.0825688	0.0183486	0.0917431	0.0412844	0.0733945	0.0550459	0.0504587	0.0412844	0.0183486	0.0137615	0.0183486	0.0229358	0.0275229	0.0137615	0.0137615	0.0137615	0.00458716	0.00917431	0	0.0688073	0	0.0183486	0.00458716	0.0550459	0.100917	0.00458716	0.0137615	0	0	0	0	0.00458716	0.00917431	0.00458716	0	0	0	0	0.00917431	0.00917431	0	0	0.00458716	0	0	0.00917431	0
DNA damage response	0.308943	0.0731707	0.268293	0.0243902	0.0162602	0.0162602	0.0731707	0.0243902	0.0162602	0.00813008	0	0	0.0406504	0.0406504	0.0162602	0.0243902	0	0	0	0	0.00813008	0	0.00813008	0	0	0	0.0162602	0	0	0.00813008	0	0.00813008	0	0	0	0	0	0	0	0	0	0	0	0	0	0	0	0
Solute transport.carrier-mediated transport.solute transporter *(MTCC)	0.110236	0.102362	0.023622	0.0708661	0.149606	0.11811	0.0551181	0.015748	0.015748	0.00787402	0.0393701	0.00787402	0.0787402	0.0551181	0.023622	0	0.00787402	0.00787402	0	0	0	0	0	0.015748	0	0.00787402	0.00787402	0.0314961	0.00787402	0	0	0	0	0	0.00787402	0	0	0	0	0	0.00787402	0	0.015748	0	0.00787402	0	0	0
Enzyme classification.EC_3 hydrolases.EC_3.4 hydrolase acting on peptide bond (peptidase)	0.152824	0.0996678	0.0598007	0.0797342	0.0465116	0.0598007	0.0166113	0.0598007	0.0465116	0.0531561	0.0431894	0.0199336	0.00996678	0.0199336	0.0299003	0.0431894	0.0199336	0.00664452	0.00664452	0.00664452	0	0.00332226	0.00332226	0	0	0.00332226	0.00332226	0.00332226	0.00996678	0.00996678	0	0.00996678	0.00664452	0.00664452	0	0.013289	0	0.00996678	0.013289	0.00332226	0.00332226	0.00664452	0	0	0.00332226	0	0	0.00664452
Solute transport.carrier-mediated transport.DMT superfamily	0.154229	0.114428	0.0199005	0.00995025	0.0845771	0.0696517	0.0646766	0.0199005	0.0348259	0.079602	0.0199005	0.0248756	0.00497512	0.00995025	0.0298507	0.0149254	0.0199005	0.0199005	0.00995025	0.00497512	0.0149254	0.0199005	0.0248756	0.00995025	0	0	0.00995025	0	0.00995025	0	0.0199005	0	0	0.00497512	0.0149254	0.0298507	0.00497512	0.00497512	0.00497512	0	0	0	0.00497512	0	0.00497512	0	0.00497512	0
Enzyme classification.EC_2 transferases.EC_2.4 glycosyltransferase	0.125	0.0788462	0.0384615	0.0807692	0.0730769	0.075	0.0365385	0.0153846	0.0596154	0.0557692	0.025	0.0173077	0.00384615	0.0192308	0.0211538	0.0134615	0.0230769	0.0192308	0.0326923	0.0365385	0.00576923	0.00961538	0.0173077	0.0134615	0.00192308	0.00384615	0.00384615	0.00384615	0.00384615	0.0192308	0.00384615	0.00576923	0.00769231	0.0115385	0.00576923	0.00576923	0	0.00576923	0.00384615	0.00384615	0	0	0	0.00192308	0.00192308	0.00576923	0.00192308	0.00192308
Enzyme classification.EC_3 hydrolases.EC_3.2 glycosylase	0.224299	0.0841121	0.0342679	0.046729	0.0404984	0.0436137	0.0373832	0.0373832	0.0436137	0.0685358	0.0809969	0.0280374	0.0249221	0.00934579	0.0342679	0.0124611	0.0155763	0.00934579	0.0124611	0.00934579	0.00934579	0.0186916	0	0.00623053	0.00311526	0	0.00623053	0.00311526	0.00311526	0.00311526	0.00311526	0.00311526	0.00623053	0	0	0	0.00311526	0.00623053	0.0124611	0.00623053	0.00311526	0	0	0.00311526	0	0	0.00311526	0
Carbohydrate metabolism	0.170068	0.0612245	0.0680272	0.122449	0.14966	0.0952381	0.0272109	0.0272109	0.0136054	0.0204082	0.0204082	0.0272109	0.0136054	0.00680272	0.00680272	0.0272109	0.00680272	0.0136054	0	0	0	0.0272109	0.00680272	0.0136054	0.0136054	0	0	0	0.00680272	0	0	0.00680272	0.00680272	0	0	0	0	0	0	0	0	0	0	0.0408163	0	0	0	0
Amino acid metabolism	0.168317	0.0891089	0.0891089	0.0594059	0.118812	0.039604	0.0990099	0.0891089	0.039604	0.019802	0	0.019802	0.00990099	0.039604	0.00990099	0.019802	0.00990099	0	0	0.039604	0	0	0	0	0.00990099	0.00990099	0	0	0	0	0	0.019802	0	0	0	0	0	0	0	0	0	0	0	0	0	0	0	0
Solute transport.carrier-mediated transport.APC superfamily	0.146919	0.0663507	0.0379147	0.0521327	0.127962	0.0616114	0.028436	0.0189573	0.028436	0.0663507	0.0521327	0.0473934	0.014218	0.042654	0.014218	0.00947867	0.0189573	0.014218	0	0.014218	0	0.014218	0.00473934	0.00947867	0	0	0.00473934	0.00473934	0	0.00947867	0.00947867	0.00947867	0.00947867	0	0.00473934	0.0379147	0	0	0.00473934	0	0	0.00473934	0	0	0.00473934	0	0	0.00473934
Redox homeostasis	0.123853	0.0917431	0.0366972	0.0779817	0.0642202	0.0412844	0.0321101	0.0321101	0.0688073	0.0366972	0.0229358	0.0229358	0.00917431	0.0321101	0.0183486	0.00917431	0.0275229	0.0137615	0.0183486	0.0825688	0.00917431	0.0183486	0.00458716	0.0183486	0.0183486	0.00458716	0	0.0183486	0.00917431	0.00917431	0	0	0	0.00458716	0.00458716	0	0	0	0	0	0.00458716	0	0.00917431	0.00458716	0	0	0	0
Solute transport.primary active transport.ABC superfamily	0.125786	0.0566038	0.081761	0.0503145	0.125786	0.0188679	0.0188679	0.0188679	0.0440252	0.0125786	0.0440252	0	0.0125786	0.0251572	0.0440252	0.0125786	0	0.0251572	0.0503145	0.0377358	0	0.0125786	0.0125786	0.0125786	0	0	0	0	0.0188679	0.0377358	0.0251572	0	0	0.0188679	0.00628931	0.0188679	0	0	0	0.00628931	0	0.00628931	0	0	0.0125786	0	0	0.00628931
Lipid metabolism.glycerolipid metabolism	0.107595	0.0949367	0.0949367	0.0443038	0.120253	0.101266	0.0506329	0.0189873	0.0126582	0.0126582	0.0126582	0.0253165	0.0253165	0.0189873	0.0126582	0.0126582	0.0126582	0.0189873	0.0253165	0.0189873	0.0126582	0.0189873	0	0.0316456	0.0189873	0	0.00632911	0.0126582	0	0.0189873	0	0	0	0	0.00632911	0	0	0	0.0126582	0	0.00632911	0	0.00632911	0	0	0.00632911	0	0
Protein homeostasis.ubiquitin-proteasome system.ubiquitin-fold protein conjugation.CULLIN-based E3 ubiquitin ligase activities.CUL1-based/SCF E3 ubiquitin ligase complexes.F-BOX substrate adaptor component activities	0.0933333	0.113333	0.0866667	0.00666667	0.0466667	0.16	0.0266667	0.106667	0.02	0.0133333	0.0266667	0.0666667	0.0133333	0.0133333	0.0466667	0.0266667	0.08	0	0.00666667	0	0	0	0	0	0.00666667	0	0	0	0.0133333	0	0	0	0	0	0.00666667	0	0	0	0.00666667	0	0	0	0.00666667	0.00666667	0	0	0	0
RNA biosynthesis.organelle machinery	0.0614035	0.0789474	0.0438596	0.473684	0	0.0350877	0.0438596	0.0175439	0.0350877	0	0.00877193	0.00877193	0	0.00877193	0.0701754	0.0438596	0.00877193	0	0.0175439	0	0.00877193	0	0	0	0	0	0.0175439	0	0	0	0	0	0	0	0	0	0	0.00877193	0	0	0.00877193	0	0	0	0	0	0	0
Protein modification.phosphorylation.protein serine/threonine phosphatase superfamily	0.125926	0.0518519	0.111111	0.0222222	0.125926	0.177778	0.0518519	0.0296296	0.0222222	0.0222222	0.0148148	0.0296296	0.0222222	0.0222222	0.0296296	0	0.0148148	0	0.00740741	0	0	0	0.0148148	0	0	0	0.0148148	0.00740741	0	0	0	0.00740741	0.00740741	0.00740741	0	0.00740741	0.00740741	0	0	0	0	0	0	0.0222222	0.00740741	0.0148148	0	0
Solute transport.carrier-mediated transport.MFS superfamily.anion transporter *(NRT1/PTR)	0.101852	0.0740741	0.037037	0.0185185	0.037037	0.0648148	0.037037	0.0555556	0.0833333	0.0277778	0.0555556	0.0277778	0.0185185	0.00925926	0.0833333	0.0185185	0.0185185	0.0462963	0.0185185	0	0	0.037037	0.0185185	0	0	0	0	0	0.00925926	0.0277778	0	0	0.00925926	0	0	0.037037	0	0	0	0	0.00925926	0	0	0	0	0	0.00925926	0.00925926
RNA biosynthesis.transcriptional regulation.AP2/ERF transcription factor superfamily.transcription factor (ERF) activities	0.0508475	0.0254237	0.0169492	0.0254237	0.110169	0.330508	0.00847458	0	0.0338983	0	0.0254237	0.0423729	0.0169492	0.00847458	0	0	0	0.0338983	0	0.00847458	0	0.0762712	0.00847458	0.0338983	0.0508475	0	0	0	0.00847458	0.00847458	0.0169492	0	0.00847458	0	0	0	0	0	0	0	0	0.00847458	0	0.0254237	0.0169492	0	0	0
RNA biosynthesis.transcriptional regulation.bHLH-type transcription factor	0.222222	0.0333333	0.0333333	0.0388889	0.0666667	0.111111	0.0166667	0.00555556	0.0444444	0.0944444	0.0388889	0.0111111	0.0111111	0.0166667	0.00555556	0.0111111	0.0111111	0.00555556	0	0.0222222	0.00555556	0.00555556	0.00555556	0.0111111	0.0111111	0	0.0111111	0	0.0111111	0.0111111	0.05	0.00555556	0.0166667	0.0166667	0	0.00555556	0	0.0111111	0.0111111	0.00555556	0	0	0	0	0	0.00555556	0	0
External stimuli response.pathogen	0.0538922	0.0479042	0.0538922	0.011976	0.143713	0.11976	0.0359281	0.0479042	0.0479042	0.0179641	0.0179641	0.0419162	0.0299401	0.0179641	0.00598802	0	0	0.0598802	0.0239521	0.0419162	0.00598802	0.0239521	0.0179641	0.0359281	0.00598802	0	0	0	0.00598802	0.00598802	0	0.00598802	0.011976	0.00598802	0	0.00598802	0	0.00598802	0.00598802	0.00598802	0	0.011976	0.00598802	0	0.011976	0	0	0
Phytohormone action.signalling peptides	0.108108	0.0648649	0	0.0324324	0.0162162	0.0648649	0.0108108	0	0.108108	0.0918919	0.0324324	0.027027	0.0108108	0.0162162	0.0162162	0	0.00540541	0.0108108	0.0216216	0.0216216	0.027027	0.0378378	0	0.027027	0.0162162	0	0	0.00540541	0.0162162	0.00540541	0.0432432	0.0162162	0.0324324	0	0.00540541	0.027027	0	0.0108108	0.0216216	0.0162162	0	0	0	0.00540541	0	0.00540541	0.00540541	0.0162162
Nutrient uptake	0.0837989	0.0335196	0.0502793	0.0335196	0.0949721	0.0670391	0.0223464	0.0335196	0.0391061	0.0614525	0.0223464	0.0558659	0.0223464	0.0223464	0.0223464	0.00558659	0.0335196	0.100559	0	0.0111732	0	0.0111732	0.00558659	0.00558659	0.00558659	0	0.0111732	0	0.0111732	0.00558659	0.0111732	0	0	0.00558659	0.0558659	0	0	0.00558659	0.00558659	0	0	0	0	0	0.00558659	0.0391061	0	0
Chromatin organisation.nucleosome remodeling	0.201754	0.0438596	0.289474	0.0701754	0.0438596	0.0438596	0.0701754	0.122807	0.0175439	0	0.00877193	0.0263158	0.0263158	0	0.00877193	0.00877193	0	0	0	0	0	0	0	0	0	0	0	0	0.00877193	0	0	0	0	0	0.00877193	0	0	0	0	0	0	0	0	0	0	0	0	0
Plant reproduction	0.105263	0.0467836	0.0818713	0.0584795	0.0409357	0.0292398	0.0584795	0.0760234	0.0175439	0.0584795	0.140351	0.0350877	0.00584795	0.0292398	0.0175439	0.0233918	0.00584795	0.0350877	0.00584795	0	0.00584795	0	0.0116959	0	0.00584795	0	0.00584795	0	0	0.0175439	0.0116959	0.00584795	0.0233918	0	0	0.0116959	0	0.00584795	0.00584795	0	0	0	0	0	0	0	0	0.0175439
Chromatin organisation.chromatin structure	0.47	0.07	0.03	0.04	0.07	0.02	0.08	0	0.01	0.02	0.02	0.01	0.02	0.02	0	0.06	0	0.01	0.01	0	0	0	0	0	0	0.01	0.01	0	0	0.01	0	0	0	0	0	0	0	0.01	0	0	0	0	0	0	0	0	0	0
Chromatin organisation.post-translational histone modification.histone methylation	0.122807	0.0701754	0.236842	0.0789474	0.0614035	0.0877193	0.0877193	0.0789474	0	0.0263158	0.00877193	0	0.0350877	0.0350877	0	0.0175439	0.00877193	0	0	0	0	0	0.00877193	0	0	0	0.00877193	0	0	0	0	0.0175439	0	0.00877193	0	0	0	0	0	0	0	0	0	0	0	0	0	0
Protein translocation.nucleus	0.135338	0.0902256	0.18797	0.112782	0.0601504	0.0075188	0.0977444	0.12782	0.0075188	0	0.0075188	0	0.0225564	0.0150376	0.0075188	0.037594	0	0	0	0	0.0075188	0	0.0075188	0	0.0075188	0	0.0225564	0.0150376	0.0075188	0	0	0	0	0	0	0	0	0	0	0	0.0075188	0	0	0	0	0	0.0075188	0
RNA biosynthesis.RNA polymerase II-dependent transcription.transcription co-activation	0.0857143	0.121429	0.178571	0.0285714	0.0642857	0.05	0.1	0.107143	0.0357143	0.0142857	0	0.0214286	0.0428571	0.00714286	0.00714286	0.0214286	0.0142857	0	0	0.00714286	0.0357143	0	0.0142857	0	0	0.0142857	0	0	0	0	0	0.00714286	0.00714286	0	0	0	0.00714286	0	0	0.00714286	0	0	0	0	0	0	0	0
Chromatin organisation.epigenetic state regulation.DNA methylation regulation	0.315315	0.0900901	0.117117	0.036036	0.0990991	0.0540541	0.036036	0.0720721	0	0	0.00900901	0.018018	0.00900901	0	0	0	0.00900901	0	0.00900901	0.00900901	0.00900901	0	0	0	0	0.00900901	0.036036	0	0	0	0	0.018018	0	0	0	0	0.027027	0.00900901	0	0	0.00900901	0	0	0	0	0	0	0
Protein homeostasis.ubiquitin-proteasome system.ubiquitin-fold protein conjugation.CULLIN-based E3 ubiquitin ligase activities.CUL3-based E3 ubiquitin ligase complexes	0.188119	0.118812	0.039604	0.039604	0.0990099	0.0891089	0.039604	0.0891089	0.019802	0.029703	0.019802	0.039604	0	0	0.029703	0.019802	0.00990099	0	0.00990099	0.019802	0	0.00990099	0.00990099	0.00990099	0	0	0.00990099	0.00990099	0	0.00990099	0	0.019802	0	0	0	0	0	0.00990099	0	0.00990099	0	0	0	0	0	0	0	0
Multi-process regulation	0.133333	0.0685185	0.0851852	0.0666667	0.0777778	0.118519	0.0777778	0.0351852	0.0203704	0.0314815	0.0203704	0.0277778	0.0111111	0.0222222	0.00925926	0.0388889	0.0203704	0.0037037	0.00925926	0.00555556	0.00740741	0.00925926	0.00925926	0	0.012963	0.00185185	0.00925926	0.00185185	0.00555556	0.00555556	0	0.00555556	0.0037037	0.00925926	0.00185185	0.00185185	0.00555556	0.00185185	0.0037037	0.00555556	0.0037037	0.00185185	0	0.00185185	0	0.00185185	0.00185185	0.0037037
Cell division.DNA replication	0.410256	0.0512821	0.102564	0.185897	0.0384615	0.00641026	0.025641	0.0192308	0.0192308	0	0.00641026	0	0.00641026	0.0320513	0.025641	0.00641026	0	0	0	0	0.0128205	0	0.0192308	0	0.00641026	0	0	0	0.00641026	0	0	0	0	0	0	0	0	0	0	0.00641026	0	0	0	0	0	0	0.00641026	0.00641026
Cell division.cell cycle organisation.cell cycle control	0.375	0.0769231	0.0480769	0.0288462	0.0576923	0.0576923	0.0288462	0	0.0288462	0.0769231	0.0192308	0.00961538	0.00961538	0.00961538	0.00961538	0.0192308	0	0.00961538	0	0	0.00961538	0	0.0192308	0	0.0384615	0.00961538	0.0192308	0	0.00961538	0	0	0.0192308	0	0.00961538	0	0	0	0	0	0	0	0	0	0	0	0	0	0
Cytoskeleton organisation.microtubular network	0.543379	0.114155	0.0547945	0.00913242	0.0182648	0.0273973	0.0502283	0.0228311	0.0182648	0	0.00913242	0.00456621	0.00456621	0.0136986	0.0136986	0.0136986	0.00456621	0.00456621	0	0	0	0	0.00913242	0.00456621	0	0.00456621	0.0136986	0	0.00456621	0.00456621	0.00456621	0.00456621	0	0.0136986	0	0	0	0.00456621	0	0	0	0	0	0	0	0	0.00456621	0
RNA biosynthesis.transcriptional regulation.NAC-type transcription factor	0.106195	0.0973451	0.0442478	0.0176991	0.0619469	0.176991	0.00884956	0.0353982	0.0265487	0.0530973	0	0.0265487	0.0265487	0.0442478	0.00884956	0	0.0353982	0.0265487	0.0353982	0.00884956	0	0.0530973	0.00884956	0	0	0	0	0	0.0176991	0.00884956	0	0	0	0	0.0176991	0	0	0.0265487	0	0	0.00884956	0	0	0	0.00884956	0	0	0.00884956
Vesicle trafficking.multi-pathway trafficking regulation.target membrane fusion	0.118812	0.108911	0.138614	0.019802	0.108911	0.0891089	0.039604	0.019802	0.00990099	0.00990099	0.019802	0.039604	0.019802	0	0.00990099	0.039604	0	0.00990099	0.019802	0.00990099	0	0.029703	0.039604	0	0.019802	0.00990099	0.019802	0	0.019802	0	0	0.00990099	0.00990099	0	0	0	0	0	0	0	0	0	0	0.00990099	0	0	0	0
Protein homeostasis.ubiquitin-proteasome system.ubiquitin-fold protein deconjugation	0.10084	0.10084	0.201681	0.0504202	0.092437	0.0252101	0.0672269	0.0588235	0	0	0.0168067	0.0168067	0.0252101	0.0252101	0.0336134	0.0420168	0.0252101	0	0.00840336	0.00840336	0	0.00840336	0.0168067	0	0.00840336	0.00840336	0.0252101	0	0	0	0	0.00840336	0	0	0	0	0.0252101	0	0	0	0	0	0	0	0	0	0	0
RNA processing.RNA homeostasis	0.0590278	0.0729167	0.166667	0.0972222	0.0868056	0.09375	0.0972222	0.104167	0.00694444	0.0138889	0.0138889	0.0277778	0.0173611	0.0104167	0.03125	0.0243056	0.0104167	0.00347222	0.00694444	0	0.00347222	0	0.00347222	0	0.00347222	0	0.00694444	0.00694444	0.0138889	0.00347222	0	0	0	0	0	0	0.00347222	0	0	0.00694444	0	0	0	0	0	0.00347222	0	0
RNA biosynthesis.transcriptional regulation.C2C2 transcription factor superfamily	0.227941	0.0882353	0.0441176	0.132353	0.0661765	0.117647	0.0220588	0.0147059	0.0294118	0.0220588	0	0.0514706	0.00735294	0.00735294	0	0	0.0441176	0.0294118	0.0220588	0.0147059	0	0	0	0	0	0	0.00735294	0	0	0.00735294	0	0	0.00735294	0	0	0.00735294	0	0	0.0147059	0	0	0	0.00735294	0	0	0	0.00735294	0
RNA biosynthesis.transcriptional regulation.MYB transcription factor superfamily.R2R3-MYB transcription factor family	0.159292	0.106195	0.0176991	0.00884956	0.0530973	0.141593	0.0442478	0.0176991	0.0884956	0.0619469	0.0442478	0.0176991	0.00884956	0.0176991	0.00884956	0	0.00884956	0	0	0.0353982	0	0.0265487	0.00884956	0.00884956	0.00884956	0	0.00884956	0	0.00884956	0	0	0	0.0265487	0.00884956	0	0.00884956	0	0	0.00884956	0.00884956	0.00884956	0.00884956	0	0	0	0	0	0.00884956
RNA biosynthesis.transcriptional regulation.Homeobox transcription factor superfamily	0.225166	0.0529801	0.0662252	0.0596026	0.0264901	0.0264901	0.0331126	0.013245	0.013245	0.0397351	0.0198675	0.0264901	0.00662252	0.0198675	0.013245	0.013245	0.0463576	0.0264901	0.00662252	0.013245	0	0.0264901	0.00662252	0.00662252	0.00662252	0	0.0198675	0.00662252	0.013245	0	0.125828	0	0.013245	0	0	0.013245	0	0.00662252	0	0	0	0	0	0	0	0	0.00662252	0
RNA biosynthesis.transcriptional regulation.C2H2 transcription factor superfamily	0.1	0.0545455	0.0363636	0.00909091	0.0636364	0.154545	0.0181818	0	0.0272727	0.0454545	0.0545455	0.0181818	0.0181818	0.00909091	0.0181818	0	0.0727273	0.0363636	0	0.0181818	0	0.0181818	0.00909091	0	0.0181818	0.00909091	0	0.00909091	0.0363636	0	0.0545455	0	0.0181818	0.00909091	0.00909091	0.00909091	0	0	0.0181818	0.00909091	0	0	0	0	0	0.00909091	0	0.00909091
RNA biosynthesis.transcriptional regulation.MADS/AGL-type transcription factor	0.0384615	0.0673077	0.0288462	0.0480769	0.0384615	0.0288462	0.0769231	0	0.134615	0.0961538	0.105769	0.0192308	0.0288462	0.0288462	0.0288462	0.00961538	0.00961538	0.0192308	0.00961538	0.00961538	0.0288462	0	0	0	0.00961538	0	0.0288462	0	0	0	0	0	0	0.0192308	0	0.0192308	0	0.0192308	0.0192308	0	0	0	0	0	0	0	0	0.0288462
RNA biosynthesis.transcriptional regulation.FRS/FRF-type transcription factor	0.0451128	0.0676692	0.142857	0.0451128	0.037594	0.0225564	0.0827068	0.0601504	0.0150376	0.180451	0.0300752	0	0.0150376	0.037594	0.0150376	0.0075188	0.0150376	0.037594	0.0300752	0	0	0	0.0225564	0	0.0075188	0	0.0225564	0	0	0	0	0.0150376	0	0.0075188	0.0075188	0	0	0	0.0075188	0.0075188	0	0	0	0	0.0150376	0	0	0
RNA processing.pre-RNA splicing.U2-type major spliceosome	0.026087	0.0608696	0.104348	0.0608696	0.026087	0.026087	0.217391	0.0869565	0.0173913	0	0.0173913	0.0173913	0.0347826	0.00869565	0	0.0173913	0.0173913	0.00869565	0	0	0.104348	0	0	0	0.00869565	0.0608696	0.0173913	0.0347826	0	0	0	0	0	0	0	0	0	0	0	0.0173913	0	0	0	0.00869565	0	0	0	0
RNA processing.RNA modification.RNA methylation	0.038835	0.116505	0.145631	0.23301	0.0582524	0.0291262	0.0873786	0.0582524	0.0194175	0.00970874	0	0	0.038835	0.0291262	0	0.0291262	0.00970874	0	0.00970874	0	0.00970874	0	0.00970874	0	0	0	0	0.00970874	0	0	0.00970874	0	0	0.00970874	0.00970874	0	0	0	0	0.00970874	0.00970874	0	0	0	0	0	0.00970874	0
RNA processing.organelle machinery.RNA modification.C-to-U RNA editing.PPR-type RNA editing factor activities	0.00943396	0.0849057	0.0188679	0.839623	0	0	0.00943396	0.00943396	0.00943396	0	0	0	0	0.00943396	0.00943396	0	0	0	0	0	0	0	0	0	0	0	0	0	0	0	0	0	0	0	0	0	0	0	0	0	0	0	0	0	0	0	0	0
Protein biosynthesis.ribosome biogenesis.large ribosomal subunit (LSU).LSU proteome	0.0714286	0.0714286	0.00649351	0.0324675	0.0324675	0.038961	0.0194805	0	0.012987	0.012987	0.00649351	0	0.0194805	0.0194805	0.00649351	0.00649351	0	0	0.00649351	0.00649351	0.0649351	0.00649351	0.00649351	0	0.0454545	0.207792	0	0.25974	0	0.00649351	0	0.00649351	0	0.00649351	0	0	0	0	0	0	0.012987	0	0	0	0	0	0	0.00649351
Protein biosynthesis.ribosome biogenesis.small ribosomal subunit (SSU).SSU proteome	0.0337838	0.135135	0.00675676	0.00675676	0.027027	0.0202703	0.0135135	0	0.0337838	0.0608108	0.027027	0	0.0202703	0.0337838	0.00675676	0.00675676	0	0	0	0	0.0878378	0	0.0202703	0	0.0472973	0.141892	0.0135135	0.216216	0	0	0	0.00675676	0	0	0	0	0	0.00675676	0.00675676	0.00675676	0.00675676	0	0	0	0	0	0.00675676	0
Protein biosynthesis.translation initiation	0.128713	0.0792079	0.0891089	0.128713	0.148515	0.039604	0.0792079	0.0693069	0.019802	0	0.029703	0.019802	0	0.00990099	0.00990099	0.039604	0.039604	0.00990099	0	0	0.00990099	0	0.00990099	0	0	0	0	0.019802	0	0.00990099	0	0	0	0	0	0.00990099	0	0	0	0	0	0	0	0	0	0	0	0
Cell wall organisation.cell wall proteins	0.146667	0.106667	0.06	0.0133333	0.0466667	0.0933333	0.0133333	0.02	0.113333	0.0333333	0.0733333	0.0266667	0.00666667	0.0133333	0.0266667	0.0133333	0.0133333	0	0.0133333	0.00666667	0	0.02	0.02	0	0	0.00666667	0	0.0133333	0.02	0.00666667	0	0.02	0.0266667	0	0.00666667	0.00666667	0	0	0	0.00666667	0	0	0	0	0	0.00666667	0	0
Protein homeostasis.ubiquitin-proteasome system.ubiquitin-fold protein conjugation.RING E3 ubiquitin ligase activities.RING-HC-class	0.0761905	0.104762	0.133333	0.047619	0.114286	0.12381	0.0857143	0.047619	0.0190476	0.0190476	0	0.104762	0.0285714	0	0.00952381	0.0380952	0.0190476	0	0	0.00952381	0.00952381	0	0	0	0.00952381	0	0	0	0	0	0	0	0	0	0	0	0	0	0	0	0	0	0	0	0	0	0	0
Protein homeostasis.ubiquitin-proteasome system.ubiquitin-fold protein conjugation.RING E3 ubiquitin ligase activities.RING-H2-class	0.0578035	0.0982659	0.0751445	0.0462428	0.0924855	0.179191	0.0346821	0.0693642	0.0693642	0.00578035	0.00578035	0.0578035	0.017341	0.017341	0	0.0115607	0.0289017	0.0115607	0.0115607	0.00578035	0.00578035	0.0289017	0.00578035	0.0231214	0.00578035	0	0.00578035	0	0	0	0	0	0	0.00578035	0.00578035	0	0.00578035	0	0	0	0	0.00578035	0	0	0	0	0	0.00578035
Protein homeostasis.proteolysis.serine-type peptidase activities	0.169231	0.115385	0.0692308	0.146154	0.0769231	0.0307692	0.0538462	0.0230769	0.0230769	0.00769231	0.0692308	0.00769231	0.0230769	0	0.0153846	0.0307692	0	0	0.0230769	0	0	0	0.0230769	0	0.00769231	0	0.00769231	0.0230769	0	0.0153846	0	0	0	0.00769231	0.0153846	0	0	0	0	0	0.00769231	0	0	0	0.00769231	0	0	0
Cytoskeleton organisation.microfilament network.actin polymerisation	0.215686	0.137255	0.0784314	0.0588235	0.00980392	0.0784314	0.0588235	0.0490196	0.0392157	0.0294118	0.0196078	0.00980392	0.00980392	0.0294118	0.0294118	0.0196078	0.00980392	0.0196078	0	0	0	0	0.0392157	0	0	0.0196078	0.00980392	0	0	0	0	0.00980392	0	0	0	0.00980392	0.00980392	0	0	0	0	0	0	0	0	0	0	0
Cell wall organisation.hemicellulose	0.2375	0.125	0.0375	0.025	0.0625	0.1375	0.0375	0.01875	0.08125	0.01875	0.05	0	0.03125	0.00625	0.01875	0.025	0.00625	0.0125	0.00625	0	0	0	0.00625	0.0125	0	0.00625	0.00625	0.00625	0.00625	0.00625	0	0	0	0	0	0	0	0	0	0	0	0	0.00625	0	0	0.00625	0	0
Cell wall organisation.pectin	0.25731	0.0877193	0.0350877	0.0233918	0.0467836	0.0643275	0.0584795	0.0175439	0.0409357	0.0467836	0.0526316	0.00584795	0.0233918	0.0292398	0.0350877	0.0233918	0.0175439	0.00584795	0.00584795	0	0.00584795	0.0233918	0.00584795	0	0.00584795	0.00584795	0.0175439	0.00584795	0	0	0	0.00584795	0.00584795	0	0.0116959	0	0	0.0116959	0	0.00584795	0	0	0	0	0	0.00584795	0.00584795	0
Vesicle trafficking.anterograde trafficking	0.102804	0.046729	0.0934579	0.0186916	0.0934579	0.0280374	0.046729	0.121495	0.046729	0.046729	0.0373832	0.00934579	0.0373832	0.0373832	0.0280374	0.0280374	0.00934579	0	0	0	0.0560748	0	0.00934579	0	0.0560748	0	0.00934579	0	0	0	0	0.00934579	0	0	0	0	0.00934579	0	0	0	0	0.00934579	0	0	0	0.00934579	0	0
Vesicle trafficking.retrograde trafficking	0.114286	0.0714286	0.164286	0.0142857	0.0642857	0.0642857	0.128571	0.1	0.0142857	0	0.0357143	0.0214286	0.0214286	0.0142857	0	0.0357143	0.0142857	0	0	0.00714286	0.05	0	0.00714286	0	0.00714286	0.0142857	0.0142857	0	0.00714286	0	0	0	0	0.00714286	0.00714286	0	0	0	0	0	0	0	0	0	0	0	0	0
Vesicle trafficking.endocytic trafficking	0.08	0.088	0.16	0.008	0.152	0.096	0.088	0.056	0.016	0.016	0.008	0.032	0.008	0.016	0.032	0.032	0	0	0.008	0.008	0.008	0.008	0.024	0.008	0	0.016	0	0	0	0	0	0	0	0	0	0	0	0	0.008	0	0.008	0	0	0	0	0.016	0	0
Vesicle trafficking.multi-pathway trafficking regulation.vesicle tethering	0.133971	0.15311	0.181818	0.0239234	0.0861244	0.0287081	0.105263	0.0574163	0.0287081	0.0287081	0.00956938	0.0191388	0.0143541	0.0334928	0.0143541	0.0191388	0.00956938	0	0	0	0.0143541	0.00478469	0	0	0.00478469	0.00478469	0.00956938	0	0.00478469	0	0	0	0	0	0.00478469	0	0	0	0	0	0	0	0	0.00478469	0	0	0	0
Solute transport.channels	0.107692	0.0615385	0.0646154	0.0523077	0.0769231	0.0707692	0.0338462	0.0153846	0.0492308	0.0707692	0.0338462	0.0307692	0.0153846	0.0461538	0.0215385	0.00615385	0.0246154	0.0184615	0.00615385	0.00615385	0.00615385	0.0153846	0.0184615	0.00307692	0.00307692	0.00307692	0.0369231	0	0.00923077	0.0184615	0.00307692	0.00923077	0.00307692	0.0123077	0	0.0123077	0.00307692	0.00615385	0.0123077	0	0.00307692	0.00307692	0	0.00615385	0	0	0	0

### Sheet: TableS7_O
Biofunction	grey	green	magenta	midnightblue	blue	brown	greenyellow	orangered4	lightgreen	darkolivegreen	purple	darkorange	lightcyan	lightyellow	royalblue	lightsteelblue1	darkred	darkgreen	darkturquoise	darkgrey	orange	yellowgreen	plum1	skyblue3	mediumpurple3	ivory	floralwhite	darkorange2	brown4	bisque4	darkslateblue	plum2	thistle2	thistle1	salmon4
Photosynthesis.photophosphorylation.photosystem II	0.377193	0.0438596	0.00877193	0.0350877	0.0263158	0.0175439	0.0350877	0	0.0526316	0	0.105263	0	0.0263158	0	0	0	0	0.00877193	0	0.00877193	0	0	0	0	0	0	0	0.00877193	0.236842	0	0	0	0.00877193	0	0
Enzyme classification.EC_5 isomerases	0.4125	0.10625	0.1	0.05	0.075	0.03125	0.01875	0.00625	0.0375	0.01875	0.025	0.00625	0.0125	0.00625	0.00625	0.0125	0.00625	0.01875	0.00625	0	0.00625	0.0125	0.00625	0.00625	0	0	0.00625	0	0	0	0.00625	0	0	0	0
Enzyme classification.EC_2 transferases.EC_2.7 transferase transferring phosphorus-containing group	0.443081	0.157427	0.0516293	0.046551	0.0275074	0.0389336	0.0135421	0.0338553	0.0186204	0.00888701	0.00804063	0.0126957	0.0211595	0.0101566	0.00888701	0.0190436	0.00761744	0.0114262	0.0046551	0.00846382	0.00338553	0.00592467	0.00253915	0.00550148	0	0.00719424	0.00507829	0.00253915	0.000423191	0.00296234	0.00338553	0.00169276	0.00338553	0.00338553	0.000423191
Enzyme classification.EC_1 oxidoreductases.EC_1.14 oxidoreductase acting on paired donor with incorporation or reduction of molecular oxygen	0.476499	0.0388979	0.0210697	0.0437601	0.0162075	0.00486224	0.0243112	0.012966	0.00810373	0	0.00486224	0.0356564	0.0259319	0.0372771	0.0551053	0.0259319	0.0502431	0.00810373	0.00486224	0.00648298	0.00648298	0	0.00648298	0.0113452	0	0.00324149	0.0113452	0.0113452	0	0.00972447	0.0178282	0.00972447	0.00162075	0.00972447	0
Protein biosynthesis.organelle machinery.mitochondrial ribosome biogenesis	0.432624	0.0425532	0.219858	0.0141844	0.0780142	0	0.0141844	0	0.0425532	0.0496454	0.035461	0	0.0141844	0	0	0	0	0.0070922	0	0.0070922	0	0	0	0	0.035461	0	0	0	0.0070922	0	0	0	0	0	0
Coenzyme metabolism	0.50813	0.0731707	0.0569106	0.0243902	0.0487805	0.0406504	0.0121951	0.0365854	0.0325203	0.0203252	0.0772358	0.00813008	0.00406504	0	0	0.0121951	0.00406504	0	0.00406504	0.00406504	0.00406504	0	0	0.00813008	0	0	0	0.00813008	0.00406504	0.00406504	0	0	0	0.00406504	0
Protein homeostasis.protein quality control	0.284091	0.0738636	0.0625	0.0170455	0.0340909	0	0	0.0113636	0.0284091	0.0340909	0.0511364	0.00568182	0	0	0	0.0113636	0	0.0113636	0.0170455	0	0.306818	0.00568182	0.0113636	0.00568182	0	0	0.0170455	0.00568182	0	0	0	0	0.00568182	0	0
Enzyme classification.EC_2 transferases.EC_2.1 transferase transferring one-carbon group	0.375	0.142045	0.113636	0.0284091	0.0170455	0.0227273	0.0113636	0.0170455	0.0170455	0.0454545	0.0227273	0.0397727	0.0170455	0	0.0170455	0.0227273	0	0.00568182	0.00568182	0	0	0	0.00568182	0.0170455	0	0.0227273	0.00568182	0	0	0	0	0.0170455	0.0113636	0	0
Enzyme classification.EC_3 hydrolases.EC_3.1 hydrolase acting on ester bond	0.446281	0.128099	0.0991736	0.0371901	0.0206612	0.053719	0.00826446	0.0123967	0.0371901	0	0.0247934	0.0413223	0	0.0123967	0.0123967	0	0.00413223	0.00413223	0.00826446	0.0123967	0	0.00413223	0	0	0	0	0.0165289	0	0	0.00413223	0	0	0.0123967	0	0
Enzyme classification.EC_1 oxidoreductases.EC_1.1 oxidoreductase acting on CH-OH group of donor	0.444444	0.0698413	0.0825397	0.047619	0.031746	0.0126984	0.047619	0.0285714	0.015873	0.0126984	0.0222222	0.00952381	0.00952381	0.00634921	0.0253968	0.00634921	0.0222222	0.0031746	0.00634921	0.015873	0.00952381	0	0.00634921	0.00634921	0.0031746	0	0.0126984	0	0.0031746	0.031746	0.0031746	0.0031746	0	0	0
Enzyme classification.EC_4 lyases.EC_4.2 carbon-oxygen lyase	0.41358	0.0432099	0.0617284	0.0679012	0.00617284	0	0.0308642	0.0308642	0	0.00617284	0	0.0925926	0.0123457	0	0.0679012	0.00617284	0.0123457	0.0185185	0.00617284	0.0123457	0.0123457	0	0	0.0555556	0	0	0.00617284	0.00617284	0	0	0.00617284	0	0.0123457	0.0123457	0
Enzyme classification.EC_2 transferases.EC_2.3 acyltransferase	0.430108	0.123656	0.0698925	0.0376344	0.0322581	0.0107527	0.0645161	0.0215054	0.016129	0.00537634	0.0107527	0.00537634	0.0268817	0.0107527	0.0215054	0	0.016129	0	0.0107527	0.0107527	0.0215054	0.0107527	0	0.00537634	0	0	0.0107527	0	0	0.0107527	0.00537634	0	0.00537634	0.00537634	0
Lipid metabolism.fatty acid metabolism	0.340909	0.227273	0.113636	0.030303	0.030303	0.00757576	0.0530303	0.00757576	0.030303	0.00757576	0.0606061	0.0151515	0.00757576	0.0227273	0.00757576	0	0	0	0.00757576	0	0.00757576	0	0	0	0	0.00757576	0	0.00757576	0.00757576	0	0	0	0	0	0
Enzyme classification.EC_6 ligases	0.3	0.173333	0.246667	0.04	0.0533333	0.06	0	0	0.0333333	0.0133333	0.0333333	0	0	0	0	0.0133333	0.00666667	0	0.0133333	0	0	0	0	0	0	0	0	0.00666667	0	0	0	0.00666667	0	0	0
Enzyme classification.EC_1 oxidoreductases.EC_1.3 oxidoreductase acting on CH-CH group of donor	0.457143	0.12381	0.047619	0.0285714	0.0761905	0.0285714	0.00952381	0.0285714	0	0.00952381	0.0285714	0.0285714	0.00952381	0	0.0285714	0	0.0285714	0.00952381	0.00952381	0.00952381	0	0	0	0	0	0	0	0	0.0190476	0	0	0.0190476	0	0	0
Cellular respiration.oxidative phosphorylation	0.440367	0.059633	0.0642202	0.0229358	0.0642202	0	0.059633	0.0137615	0.0275229	0.0412844	0	0.00458716	0.00917431	0.00458716	0	0.00917431	0	0.0137615	0.00458716	0.00458716	0	0	0	0	0.137615	0.00458716	0	0	0	0	0.00917431	0.00458716	0	0	0
DNA damage response	0.292683	0.186992	0.219512	0.0325203	0.0325203	0.0650407	0.00813008	0	0.0325203	0.00813008	0.0162602	0	0	0.00813008	0	0.0406504	0	0.0406504	0	0.00813008	0	0	0	0	0	0	0	0	0	0	0	0	0.00813008	0	0
Solute transport.carrier-mediated transport.solute transporter *(MTCC)	0.472441	0.0393701	0.110236	0.0472441	0.0787402	0.00787402	0.015748	0.023622	0.0472441	0.00787402	0	0	0.023622	0.00787402	0.00787402	0.00787402	0	0.023622	0	0.00787402	0.023622	0.023622	0	0.00787402	0.00787402	0	0	0.00787402	0	0	0	0	0	0	0
Enzyme classification.EC_3 hydrolases.EC_3.4 hydrolase acting on peptide bond (peptidase)	0.388704	0.10299	0.109635	0.0398671	0.0332226	0.0166113	0.0265781	0.0365449	0.00664452	0.0265781	0.00664452	0.0431894	0.00664452	0.00664452	0.0232558	0.00996678	0.0199336	0.00664452	0.0265781	0.00996678	0.00664452	0.00332226	0.00332226	0.00664452	0	0	0.00332226	0.0166113	0	0	0.00332226	0.00332226	0.00332226	0.00332226	0
Solute transport.carrier-mediated transport.DMT superfamily	0.477612	0.0497512	0.079602	0.039801	0.0447761	0	0.0298507	0.0348259	0.0149254	0	0.00995025	0.0248756	0.0199005	0.00995025	0.0149254	0.0298507	0.00995025	0.0149254	0.0298507	0.0199005	0.0199005	0	0.00995025	0.00497512	0	0	0.00497512	0	0	0	0	0	0	0.00497512	0
Enzyme classification.EC_2 transferases.EC_2.4 glycosyltransferase	0.469231	0.103846	0.0442308	0.0211538	0.0211538	0.0326923	0.0269231	0.0346154	0.00192308	0	0.0134615	0.0326923	0.0307692	0.0115385	0.0134615	0.0173077	0.0192308	0.00192308	0.0115385	0.00769231	0.00576923	0.00192308	0.00961538	0.00961538	0	0.00192308	0.00961538	0.00961538	0	0.00384615	0.0173077	0	0.0115385	0.00384615	0
Enzyme classification.EC_3 hydrolases.EC_3.2 glycosylase	0.404984	0.146417	0.05919	0.0436137	0.0280374	0.0249221	0.0186916	0.0249221	0.00934579	0.00934579	0	0.0841121	0.0124611	0.0155763	0.0124611	0.0186916	0.0373832	0.00623053	0.00311526	0.00934579	0.00623053	0	0.00623053	0.00623053	0	0	0.00623053	0	0	0	0	0	0.00311526	0.00311526	0
Carbohydrate metabolism	0.326531	0.170068	0.0340136	0.047619	0.0340136	0.0204082	0.047619	0.0884354	0.00680272	0.00680272	0.0136054	0.00680272	0.00680272	0.00680272	0.0340136	0.00680272	0.047619	0.0136054	0	0.00680272	0.0136054	0	0	0.00680272	0.00680272	0	0.00680272	0	0	0.0204082	0	0.0136054	0	0.00680272	0
Amino acid metabolism	0.346535	0.118812	0.158416	0.0792079	0.049505	0	0.0693069	0	0.029703	0.029703	0	0	0	0	0.00990099	0.00990099	0.00990099	0.029703	0	0.029703	0.00990099	0.00990099	0	0	0	0	0	0.00990099	0	0	0	0	0	0	0
Solute transport.carrier-mediated transport.APC superfamily	0.473934	0.0758294	0.0473934	0.0521327	0.0189573	0.0236967	0.00947867	0.042654	0.0189573	0.014218	0	0.042654	0.00473934	0.0236967	0.014218	0.014218	0.0473934	0.0189573	0.00473934	0.00947867	0	0	0.00947867	0	0	0.00947867	0	0	0	0	0.00473934	0.00947867	0.00473934	0.00473934	0
Redox homeostasis	0.582569	0.0550459	0.0137615	0.0458716	0.0366972	0.0183486	0.0229358	0.0183486	0.00917431	0.00458716	0.0275229	0.0137615	0.00458716	0.00917431	0.0137615	0.0183486	0.00917431	0	0.00917431	0.00917431	0.00458716	0	0.00458716	0	0.00458716	0	0	0	0.00917431	0.0275229	0.00458716	0.0137615	0.00458716	0	0.00458716
Solute transport.primary active transport.ABC superfamily	0.459119	0.144654	0.0314465	0.0691824	0.00628931	0.0440252	0	0.0377358	0.00628931	0.00628931	0.0188679	0.0125786	0	0.00628931	0	0.0503145	0.0251572	0.0125786	0.00628931	0.00628931	0	0	0	0.00628931	0	0.0188679	0.0125786	0.00628931	0	0	0.00628931	0.00628931	0	0	0
Lipid metabolism.glycerolipid metabolism	0.379747	0.101266	0.0696203	0.0822785	0.0253165	0.0632911	0.0316456	0.0316456	0.0189873	0	0.00632911	0.00632911	0.0316456	0	0.0126582	0.0126582	0.0316456	0.0253165	0.0316456	0.0126582	0.00632911	0.00632911	0	0	0.00632911	0	0	0	0	0	0	0	0	0.00632911	0
Protein homeostasis.ubiquitin-proteasome system.ubiquitin-fold protein conjugation.CULLIN-based E3 ubiquitin ligase activities.CUL1-based/SCF E3 ubiquitin ligase complexes.F-BOX substrate adaptor component activities	0.42	0.146667	0.0533333	0.06	0.08	0.0333333	0.0266667	0.0533333	0.0266667	0	0	0.00666667	0.00666667	0.00666667	0	0	0.0133333	0.0333333	0.0133333	0.00666667	0	0	0	0	0	0.00666667	0	0	0	0	0	0	0	0.00666667	0
RNA biosynthesis.organelle machinery	0.377193	0.0964912	0.140351	0.0263158	0.0175439	0.0350877	0.0350877	0	0.0175439	0	0.192982	0	0	0	0	0.00877193	0	0.0175439	0	0	0	0	0	0.0263158	0	0	0	0	0	0	0.00877193	0	0	0	0
Protein modification.phosphorylation.protein serine/threonine phosphatase superfamily	0.207407	0.2	0.140741	0.0740741	0.0296296	0.0962963	0.00740741	0.0740741	0.0296296	0.00740741	0	0	0.0148148	0.00740741	0	0.0444444	0.00740741	0	0	0.00740741	0.0148148	0.0148148	0	0	0	0	0.00740741	0	0	0	0.00740741	0.00740741	0	0	0
Solute transport.carrier-mediated transport.MFS superfamily.anion transporter *(NRT1/PTR)	0.527778	0.111111	0.0185185	0.101852	0.037037	0.0185185	0.00925926	0.0185185	0.00925926	0	0	0	0.0277778	0.0185185	0	0.0462963	0	0.00925926	0.00925926	0	0.00925926	0	0.0185185	0	0	0	0	0	0	0	0	0	0.00925926	0	0
RNA biosynthesis.transcriptional regulation.AP2/ERF transcription factor superfamily.transcription factor (ERF) activities	0.364407	0.0254237	0.0169492	0.00847458	0.0169492	0	0.101695	0.0847458	0	0.00847458	0	0.00847458	0.0338983	0.0423729	0.0932203	0	0.00847458	0	0.00847458	0	0.0169492	0.144068	0.00847458	0	0	0	0	0	0	0.00847458	0	0	0	0	0
RNA biosynthesis.transcriptional regulation.bHLH-type transcription factor	0.461111	0.0888889	0.0222222	0.0388889	0.0333333	0.00555556	0.0111111	0.0555556	0.00555556	0.0166667	0.00555556	0.0333333	0.0222222	0.0277778	0.0666667	0.00555556	0.0444444	0	0.0111111	0.00555556	0.00555556	0.0111111	0.0166667	0	0	0	0	0	0	0	0	0.00555556	0	0	0
External stimuli response.pathogen	0.42515	0.125749	0.0299401	0.0479042	0.0299401	0.0299401	0.0239521	0.0778443	0.011976	0	0	0.00598802	0.0479042	0.011976	0.0179641	0.0179641	0.011976	0.00598802	0	0.00598802	0	0.011976	0.011976	0.0179641	0	0.00598802	0	0	0	0.0179641	0	0.00598802	0	0	0
Phytohormone action.signalling peptides	0.475676	0.00540541	0.0216216	0.0486486	0.0216216	0	0.0162162	0.0162162	0	0.00540541	0	0.0540541	0.0432432	0.0702703	0.027027	0.00540541	0.0324324	0.0162162	0	0	0	0.0108108	0.0540541	0.00540541	0.0108108	0	0.00540541	0.0162162	0	0.0216216	0.00540541	0.00540541	0	0.00540541	0
Nutrient uptake	0.446927	0.117318	0.0223464	0.0670391	0.0391061	0.00558659	0.0391061	0.00558659	0.027933	0.00558659	0.0111732	0.0335196	0.00558659	0.0335196	0.027933	0	0.0223464	0	0	0	0.00558659	0	0	0	0.00558659	0	0	0.00558659	0	0	0	0.0391061	0.027933	0	0.00558659
Chromatin organisation.nucleosome remodeling	0.192982	0.403509	0.114035	0.0263158	0.0438596	0.131579	0.00877193	0	0.0175439	0.0263158	0.00877193	0	0.00877193	0	0	0	0	0	0	0.00877193	0.00877193	0	0	0	0	0	0	0	0	0	0	0	0	0	0
Plant reproduction	0.350877	0.146199	0.0877193	0.0350877	0.0409357	0.0409357	0.0292398	0.0233918	0.00584795	0.0175439	0	0.0292398	0.0116959	0.0350877	0.00584795	0.0116959	0.0526316	0.00584795	0.0116959	0.0233918	0.00584795	0	0.00584795	0	0	0.00584795	0	0.0175439	0	0	0	0	0	0	0
Chromatin organisation.chromatin structure	0.3	0.06	0.09	0.03	0.07	0.01	0.04	0	0.01	0.05	0	0	0	0.02	0	0	0	0	0	0.04	0	0	0	0	0.01	0.01	0	0	0	0	0	0	0	0	0.26
Chromatin organisation.post-translational histone modification.histone methylation	0.307018	0.298246	0.0701754	0.00877193	0.0263158	0.114035	0.0263158	0.0263158	0.0263158	0.0175439	0	0	0	0.00877193	0	0.00877193	0	0	0.00877193	0.0263158	0	0	0	0.00877193	0	0.00877193	0	0	0	0	0	0.00877193	0	0	0
Protein translocation.nucleus	0.345865	0.225564	0.195489	0.0225564	0.0300752	0.0977444	0	0	0.037594	0.0300752	0	0	0	0	0	0	0	0.0075188	0	0	0	0	0	0	0	0	0	0	0	0	0.0075188	0	0	0	0
RNA biosynthesis.RNA polymerase II-dependent transcription.transcription co-activation	0.371429	0.228571	0.0571429	0.05	0.0714286	0.0857143	0.00714286	0	0.0214286	0.0214286	0.00714286	0	0.0142857	0	0	0.0142857	0	0.0214286	0.00714286	0.00714286	0.00714286	0	0	0	0	0.00714286	0	0	0	0	0	0	0	0	0
Chromatin organisation.epigenetic state regulation.DNA methylation regulation	0.297297	0.333333	0.126126	0.036036	0.045045	0.027027	0.00900901	0.027027	0	0.00900901	0.00900901	0	0	0.00900901	0	0	0	0.036036	0	0	0.027027	0	0	0	0	0	0	0	0	0	0	0	0	0.00900901	0
Protein homeostasis.ubiquitin-proteasome system.ubiquitin-fold protein conjugation.CULLIN-based E3 ubiquitin ligase activities.CUL3-based E3 ubiquitin ligase complexes	0.316832	0.257426	0.0891089	0.019802	0.0693069	0.0594059	0.019802	0.00990099	0	0.00990099	0	0.019802	0.00990099	0	0.00990099	0.00990099	0.00990099	0.019802	0.019802	0	0	0	0.00990099	0.019802	0	0	0	0	0	0	0	0	0	0.00990099	0.00990099
Multi-process regulation	0.409259	0.12963	0.0981481	0.0425926	0.0481481	0.0481481	0.0148148	0.0444444	0.0185185	0.0037037	0.00555556	0.012963	0.0037037	0.0111111	0.0037037	0.00740741	0.00555556	0.0111111	0.0111111	0.00925926	0.00925926	0.0166667	0.00185185	0.00185185	0	0.00555556	0.00185185	0.00185185	0.00185185	0.00740741	0.00185185	0	0	0.0111111	0
Cell division.DNA replication	0.352564	0.0897436	0.320513	0.00641026	0.0384615	0.025641	0.0128205	0	0.025641	0.0512821	0	0	0	0.0128205	0	0.0128205	0	0	0	0.0128205	0.00641026	0	0	0.00641026	0	0	0	0	0	0	0	0.00641026	0	0	0.0192308
Cell division.cell cycle organisation.cell cycle control	0.509615	0.0769231	0.173077	0.0192308	0.0192308	0.0576923	0.00961538	0.00961538	0	0.00961538	0	0.0673077	0	0	0	0	0	0.00961538	0	0	0	0	0	0.00961538	0.00961538	0.00961538	0.00961538	0	0	0	0	0	0	0	0
Cytoskeleton organisation.microtubular network	0.232877	0.255708	0.260274	0.0365297	0.0639269	0.0502283	0	0.0182648	0.0136986	0.0182648	0	0	0	0.00456621	0	0.00913242	0	0	0.00456621	0.00913242	0.00456621	0	0.00913242	0	0	0	0	0.00456621	0	0	0	0	0.00456621	0	0
RNA biosynthesis.transcriptional regulation.NAC-type transcription factor	0.353982	0.0884956	0.0265487	0.0353982	0.00884956	0	0.00884956	0.079646	0.00884956	0	0	0.0353982	0.0530973	0.0265487	0.0265487	0.0176991	0.0619469	0	0.0353982	0.0176991	0.0176991	0.00884956	0	0	0	0.0176991	0	0	0	0.0442478	0.00884956	0	0	0.0176991	0
Vesicle trafficking.multi-pathway trafficking regulation.target membrane fusion	0.425743	0.19802	0.108911	0.0792079	0.0792079	0.00990099	0	0.019802	0.019802	0	0	0	0.00990099	0	0.00990099	0	0	0.00990099	0	0	0	0.00990099	0.00990099	0	0	0.00990099	0	0	0	0	0	0	0	0	0
Protein homeostasis.ubiquitin-proteasome system.ubiquitin-fold protein deconjugation	0.361345	0.252101	0.117647	0.0420168	0.0588235	0.0840336	0.00840336	0	0	0.00840336	0.00840336	0	0	0	0	0.00840336	0	0.0168067	0	0.0168067	0.0168067	0	0	0	0	0	0	0	0	0	0	0	0	0	0
RNA processing.RNA homeostasis	0.267361	0.232639	0.15625	0.0381944	0.0763889	0.0798611	0.0347222	0.0138889	0.0208333	0.00694444	0.00347222	0.00694444	0	0.00347222	0	0.0138889	0.00347222	0.0104167	0	0.00347222	0.00347222	0.0104167	0.00347222	0.00347222	0	0.00347222	0	0	0	0	0	0	0	0	0.00347222
RNA biosynthesis.transcriptional regulation.C2C2 transcription factor superfamily	0.573529	0.0735294	0.0367647	0.0147059	0.0441176	0.0220588	0.0808824	0.00735294	0.00735294	0	0.0147059	0.0220588	0.0220588	0.0294118	0.0147059	0	0	0.00735294	0	0	0.00735294	0	0.00735294	0.00735294	0	0	0	0	0	0	0	0	0	0.00735294	0
RNA biosynthesis.transcriptional regulation.MYB transcription factor superfamily.R2R3-MYB transcription factor family	0.433628	0.079646	0.00884956	0.00884956	0.0176991	0.0176991	0.00884956	0.0176991	0.00884956	0	0	0.0265487	0.0442478	0.0353982	0.0530973	0	0.0442478	0.0176991	0.0707965	0	0	0.0265487	0.0265487	0	0	0.00884956	0.0265487	0.00884956	0	0	0.00884956	0	0	0	0
RNA biosynthesis.transcriptional regulation.Homeobox transcription factor superfamily	0.397351	0.13245	0.0529801	0.0264901	0.0198675	0.0397351	0.0264901	0.0198675	0	0.00662252	0.00662252	0.0264901	0.013245	0.0860927	0.0198675	0	0.0264901	0.00662252	0.00662252	0	0	0	0.0397351	0.0198675	0	0	0.00662252	0	0	0	0	0	0.00662252	0.00662252	0.00662252
RNA biosynthesis.transcriptional regulation.C2H2 transcription factor superfamily	0.509091	0.1	0.0454545	0.0545455	0	0	0.0818182	0.00909091	0.00909091	0	0	0.0636364	0	0.0272727	0.0181818	0	0.00909091	0.00909091	0.0272727	0	0	0.00909091	0	0	0.00909091	0	0	0	0	0.00909091	0	0	0	0.00909091	0
RNA biosynthesis.transcriptional regulation.MADS/AGL-type transcription factor	0.576923	0.00961538	0.00961538	0.0769231	0	0.0384615	0.0192308	0.00961538	0.0192308	0.00961538	0	0.0673077	0.00961538	0	0	0.0288462	0.0192308	0.0192308	0	0.0576923	0.00961538	0	0	0.00961538	0	0	0	0	0	0	0	0	0	0.00961538	0
RNA biosynthesis.transcriptional regulation.FRS/FRF-type transcription factor	0.398496	0.218045	0.037594	0	0	0.0526316	0	0	0.037594	0	0	0.12782	0	0	0	0.0300752	0	0.0150376	0	0.0150376	0	0	0	0.0225564	0	0	0.0075188	0.0150376	0	0	0.0075188	0.0075188	0.0075188	0	0
RNA processing.pre-RNA splicing.U2-type major spliceosome	0.356522	0.252174	0.0956522	0.026087	0	0.0869565	0.0434783	0	0.0434783	0.0173913	0.00869565	0	0	0.00869565	0	0	0	0.0173913	0	0.00869565	0	0	0	0	0.026087	0	0	0.00869565	0	0	0	0	0	0	0
RNA processing.RNA modification.RNA methylation	0.339806	0.135922	0.203883	0.0291262	0.0485437	0.0485437	0.00970874	0	0.0291262	0.0485437	0.0485437	0	0.00970874	0.00970874	0	0	0	0.0194175	0	0.0194175	0	0	0	0	0	0	0	0	0	0	0	0	0	0	0
RNA processing.organelle machinery.RNA modification.C-to-U RNA editing.PPR-type RNA editing factor activities	0.358491	0.113208	0.141509	0	0.0471698	0.00943396	0	0	0.0377358	0.00943396	0.264151	0	0	0	0	0.00943396	0	0	0	0	0	0	0	0	0	0	0.00943396	0	0	0	0	0	0	0	0
Protein biosynthesis.ribosome biogenesis.large ribosomal subunit (LSU).LSU proteome	0.266234	0.0649351	0.0454545	0	0.0649351	0	0.0454545	0	0	0.415584	0.00649351	0.00649351	0	0	0	0	0	0	0	0	0	0	0	0	0.0454545	0.00649351	0.012987	0	0	0	0.012987	0.00649351	0	0	0
Protein biosynthesis.ribosome biogenesis.small ribosomal subunit (SSU).SSU proteome	0.283784	0.0337838	0.0540541	0.00675676	0.0743243	0	0.0202703	0	0.0337838	0.331081	0	0.0337838	0.027027	0	0	0.00675676	0	0.0135135	0	0	0	0	0	0	0.0608108	0.00675676	0	0	0	0	0.00675676	0.00675676	0	0	0
Protein biosynthesis.translation initiation	0.386139	0.0594059	0.346535	0.00990099	0.039604	0.00990099	0.00990099	0	0	0.0792079	0	0	0	0.00990099	0	0.00990099	0	0.00990099	0	0	0.00990099	0	0.00990099	0.00990099	0	0	0	0	0	0	0	0	0	0	0
Cell wall organisation.cell wall proteins	0.333333	0.0533333	0.0266667	0.1	0.0466667	0.02	0.12	0.0666667	0.0133333	0	0	0.0133333	0.00666667	0.0133333	0.02	0.00666667	0.0533333	0	0.04	0.00666667	0	0.0133333	0.02	0	0	0	0	0.02	0	0	0.00666667	0	0	0	0
Protein homeostasis.ubiquitin-proteasome system.ubiquitin-fold protein conjugation.RING E3 ubiquitin ligase activities.RING-HC-class	0.438095	0.133333	0.0571429	0.0666667	0.047619	0.0666667	0.047619	0.0285714	0.0380952	0	0	0	0.00952381	0	0	0	0	0.0190476	0.0285714	0	0	0	0	0.00952381	0	0	0	0	0	0	0	0	0	0	0.00952381
Protein homeostasis.ubiquitin-proteasome system.ubiquitin-fold protein conjugation.RING E3 ubiquitin ligase activities.RING-H2-class	0.404624	0.127168	0.0462428	0.017341	0.0462428	0.0404624	0.0924855	0.0231214	0.017341	0.00578035	0	0.00578035	0.0115607	0.017341	0.0289017	0	0.0115607	0	0.0231214	0	0.0115607	0.0404624	0.00578035	0	0.00578035	0	0.017341	0	0	0	0	0	0	0	0
Protein homeostasis.proteolysis.serine-type peptidase activities	0.469231	0.161538	0.0384615	0.0384615	0.0461538	0.0384615	0.00769231	0.00769231	0.0153846	0.0153846	0.0615385	0	0.0153846	0	0	0.0461538	0	0.00769231	0.00769231	0.0230769	0	0	0	0	0	0	0	0	0	0	0	0	0	0	0
Cytoskeleton organisation.microfilament network.actin polymerisation	0.421569	0.235294	0.0588235	0.0980392	0.0294118	0.00980392	0.0196078	0.0294118	0.0196078	0.00980392	0	0	0.00980392	0	0	0.00980392	0	0.00980392	0	0	0.00980392	0	0	0	0.0196078	0	0.00980392	0	0	0	0	0	0	0	0
Cell wall organisation.hemicellulose	0.4	0.1375	0.04375	0.03125	0.0375	0.0125	0.05625	0.05625	0.00625	0	0	0.0125	0.01875	0.00625	0.0125	0.00625	0.00625	0	0.1	0.00625	0	0.01875	0.00625	0.00625	0	0	0	0	0	0	0	0.00625	0	0	0.0125
Cell wall organisation.pectin	0.421053	0.134503	0.0467836	0.0526316	0.0175439	0.0584795	0.0409357	0.0175439	0.0233918	0.0175439	0	0.0350877	0.0116959	0.0116959	0.0175439	0	0.0233918	0.00584795	0.00584795	0.0175439	0.00584795	0	0	0	0	0.0175439	0.0116959	0	0	0	0.00584795	0	0	0	0
Vesicle trafficking.anterograde trafficking	0.439252	0.168224	0.0747664	0.0373832	0.0280374	0.0373832	0.00934579	0.00934579	0.046729	0.0373832	0	0.0186916	0.00934579	0.0280374	0	0	0	0.00934579	0	0.0186916	0.00934579	0	0.00934579	0	0	0	0.00934579	0	0	0	0	0	0	0	0
Vesicle trafficking.retrograde trafficking	0.257143	0.292857	0.0928571	0.0571429	0.0857143	0.0428571	0.0214286	0.0142857	0.0285714	0.0357143	0	0.00714286	0	0	0	0	0	0.00714286	0	0.0214286	0	0	0	0.00714286	0.0142857	0	0	0.0142857	0	0	0	0	0	0	0
Vesicle trafficking.endocytic trafficking	0.296	0.32	0.072	0.064	0.04	0.024	0.016	0.072	0.008	0.008	0	0.016	0	0	0	0	0	0.008	0.008	0	0	0.008	0	0.016	0.008	0	0	0.008	0	0.008	0	0	0	0	0
Vesicle trafficking.multi-pathway trafficking regulation.vesicle tethering	0.334928	0.244019	0.076555	0.0287081	0.105263	0.062201	0.0191388	0.00478469	0.00956938	0.0239234	0	0.00478469	0	0.00478469	0	0.00956938	0	0.0334928	0.00478469	0.00478469	0	0	0	0.00478469	0.00478469	0.0143541	0	0	0	0	0	0	0	0.00478469	0
Solute transport.channels	0.473846	0.104615	0.0246154	0.0769231	0.0215385	0.0338462	0.0215385	0.0307692	0.0153846	0	0	0.0369231	0.00923077	0.0123077	0.0215385	0.0246154	0.00923077	0.00307692	0	0.00615385	0.0123077	0	0.0123077	0.00615385	0	0.0123077	0.00307692	0.00307692	0	0.00307692	0	0.0123077	0.00307692	0.00615385	0

### Sheet: TableS7_P
Biofunction	midnightblue	black	grey	blue	brown	yellow	pink	salmon	darkslateblue	tan	cyan	darkorange2	lightcyan	sienna3	grey60	lightgreen	darkred	darkgreen	salmon4	darkturquoise	darkgrey	orange	saddlebrown	darkmagenta	darkolivegreen	skyblue3	plum1	orangered4	mediumpurple3	lightcyan1	ivory	floralwhite	brown4	bisque4	plum2	thistle2	thistle1	navajowhite2	palevioletred3	maroon	lightpink4	lavenderblush3	honeydew1	darkseagreen4	coral1
Photosynthesis.photophosphorylation.photosystem II	0.0701754	0.0877193	0.166667	0	0	0.0175439	0.00877193	0.0438596	0.27193	0.00877193	0	0.0263158	0.149123	0.0263158	0.0350877	0	0	0.0175439	0.00877193	0	0	0	0.00877193	0	0	0.00877193	0	0	0	0	0	0	0	0	0	0	0	0	0	0	0.00877193	0	0	0.00877193	0.0263158
Enzyme classification.EC_5 isomerases	0.23125	0.1	0.1	0.10625	0.01875	0.025	0.05	0.025	0.05625	0.01875	0.01875	0.0125	0.01875	0	0.0125	0.03125	0.00625	0.00625	0	0.0125	0.025	0	0.01875	0.00625	0.00625	0	0.00625	0.0125	0	0	0	0.025	0.0125	0.00625	0.00625	0	0.00625	0.00625	0	0	0	0	0	0.0125	0
Enzyme classification.EC_2 transferases.EC_2.7 transferase transferring phosphorus-containing group	0.188743	0.143885	0.101143	0.0334321	0.0431655	0.0512061	0.035548	0.0588235	0.0101566	0.0173508	0.0461278	0.0253915	0.0156581	0.0173508	0.0131189	0.0135421	0.0131189	0.0186204	0.0114262	0.0105798	0.00973339	0.00550148	0.00634786	0.00888701	0.011003	0.00550148	0.00423191	0.0190436	0.0046551	0	0.00719424	0.00253915	0.00169276	0.00169276	0.00338553	0.00338553	0.0148117	0.00338553	0.0046551	0.00169276	0.00423191	0.000846382	0.00550148	0.00126957	0.000423191
Enzyme classification.EC_1 oxidoreductases.EC_1.14 oxidoreductase acting on paired donor with incorporation or reduction of molecular oxygen	0.168558	0.0583468	0.12966	0.0372771	0.00810373	0.0437601	0.0210697	0.0259319	0.00486224	0.0275527	0.0437601	0.0162075	0.0275527	0.012966	0.00324149	0.00972447	0.0356564	0.0210697	0.0259319	0.0324149	0	0.0307942	0.00810373	0.0210697	0.012966	0.0145867	0.0275527	0.00324149	0.0307942	0	0.0113452	0.0145867	0.00324149	0.00486224	0.00486224	0.00324149	0.012966	0.0113452	0.00486224	0.00486224	0	0.00810373	0.0113452	0	0.00162075
Protein biosynthesis.organelle machinery.mitochondrial ribosome biogenesis	0.276596	0.0638298	0.120567	0.148936	0.0070922	0	0.0496454	0.0141844	0.0212766	0	0.0070922	0.070922	0.0070922	0	0.0567376	0	0	0	0	0	0.0141844	0	0.0070922	0	0	0.0070922	0.0141844	0	0.0070922	0.0496454	0	0	0.0141844	0	0.0212766	0	0	0	0	0.0141844	0	0	0	0	0.0070922
Coenzyme metabolism	0.247967	0.0528455	0.162602	0.0284553	0.0162602	0	0.0528455	0.0487805	0.126016	0.00406504	0.0121951	0.0203252	0.0528455	0	0.0243902	0.0243902	0.0162602	0.00406504	0.00406504	0	0	0	0	0.0121951	0.00813008	0.0121951	0.00813008	0.00406504	0	0.00406504	0.00406504	0.00406504	0.00406504	0	0.00813008	0.0162602	0	0.0121951	0	0	0	0	0	0.00406504	0
Protein homeostasis.protein quality control	0.0965909	0.0738636	0.113636	0.0625	0.0113636	0.0170455	0.0227273	0.0284091	0.0227273	0	0.0170455	0.0227273	0.0227273	0.0113636	0.0113636	0.0284091	0.00568182	0	0.00568182	0	0.00568182	0.00568182	0.0170455	0.00568182	0.0909091	0.00568182	0	0	0.00568182	0.0113636	0.00568182	0	0.153409	0.0227273	0	0.0852273	0	0	0.00568182	0	0.00568182	0	0	0	0
Enzyme classification.EC_2 transferases.EC_2.1 transferase transferring one-carbon group	0.198864	0.159091	0.0852273	0.0511364	0.0909091	0.0227273	0.0340909	0.0284091	0.0113636	0.0511364	0.0113636	0.0113636	0.0340909	0.0113636	0.00568182	0.00568182	0	0.0227273	0.00568182	0.00568182	0	0.0511364	0.00568182	0.00568182	0.0170455	0.00568182	0	0	0.0170455	0	0.0113636	0.00568182	0.0113636	0	0.00568182	0	0	0	0.0113636	0	0	0	0.00568182	0	0
Enzyme classification.EC_3 hydrolases.EC_3.1 hydrolase acting on ester bond	0.219008	0.119835	0.103306	0.0413223	0.0413223	0.0247934	0.0165289	0.0330579	0.0206612	0.0289256	0.0123967	0	0.0330579	0.0371901	0.0371901	0.0206612	0.0206612	0.0371901	0.0165289	0	0	0.0123967	0.00826446	0.00413223	0.00413223	0.0165289	0.0123967	0	0.00826446	0	0.0206612	0.00826446	0.00413223	0.00413223	0.00826446	0	0	0	0.0206612	0.00413223	0	0	0	0	0
Enzyme classification.EC_1 oxidoreductases.EC_1.1 oxidoreductase acting on CH-OH group of donor	0.273016	0.11746	0.120635	0.0825397	0.00952381	0.0190476	0.0190476	0.031746	0.0222222	0.00952381	0.0222222	0.0222222	0.0253968	0.0126984	0.0253968	0.0126984	0	0.0031746	0.015873	0.00634921	0	0.015873	0.0190476	0	0.0031746	0.0031746	0.0126984	0	0.0222222	0	0.0031746	0.00634921	0.0126984	0.0031746	0	0.0031746	0.00952381	0.00952381	0	0.0031746	0.0031746	0.0031746	0.00952381	0.00634921	0
Enzyme classification.EC_4 lyases.EC_4.2 carbon-oxygen lyase	0.123457	0.0679012	0.12963	0.0617284	0.00617284	0.0864198	0.0246914	0.0555556	0	0.0555556	0.00617284	0	0.00617284	0.0185185	0.00617284	0.0185185	0	0.0617284	0.0308642	0.0246914	0	0.0555556	0	0.0123457	0.00617284	0.00617284	0.0246914	0	0.0185185	0	0	0.0123457	0	0	0	0.0246914	0.00617284	0.0308642	0.00617284	0.0123457	0	0	0	0	0
Enzyme classification.EC_2 transferases.EC_2.3 acyltransferase	0.166667	0.123656	0.112903	0.0483871	0.016129	0.0322581	0.0322581	0.016129	0.0107527	0.016129	0.0430108	0.00537634	0.00537634	0.0376344	0.0107527	0.016129	0.0215054	0.00537634	0.0483871	0.00537634	0.00537634	0.0645161	0.0107527	0.00537634	0.0107527	0.00537634	0.0107527	0.016129	0	0	0	0.0268817	0.0107527	0.0107527	0	0.00537634	0	0	0.00537634	0.0215054	0	0.0107527	0	0	0.00537634
Lipid metabolism.fatty acid metabolism	0.242424	0.0909091	0.0909091	0.121212	0.0227273	0.030303	0.0378788	0.0227273	0.030303	0.00757576	0.0227273	0.00757576	0	0.0454545	0.0227273	0.0151515	0	0.00757576	0.0681818	0	0.0151515	0.0151515	0	0	0.00757576	0	0.00757576	0	0	0	0	0.030303	0	0	0.0151515	0	0	0.00757576	0	0.00757576	0.00757576	0	0	0	0
Enzyme classification.EC_6 ligases	0.266667	0.06	0.06	0.0666667	0.106667	0	0.0133333	0.1	0.0666667	0	0.00666667	0	0.0333333	0.02	0.0266667	0	0	0	0.0133333	0.00666667	0.0266667	0	0.02	0	0.0266667	0.0266667	0.00666667	0	0	0.00666667	0.00666667	0.02	0	0	0.0133333	0	0	0	0	0	0	0	0	0	0
Enzyme classification.EC_1 oxidoreductases.EC_1.3 oxidoreductase acting on CH-CH group of donor	0.247619	0.104762	0.152381	0.0285714	0.0285714	0.0380952	0.0285714	0.0571429	0.047619	0.00952381	0.00952381	0.00952381	0.00952381	0	0	0.0190476	0.0571429	0.00952381	0.00952381	0.0190476	0.00952381	0	0.00952381	0	0	0.00952381	0.0190476	0	0	0	0.0190476	0.0190476	0.0190476	0	0	0	0	0	0.00952381	0	0	0	0	0	0
Cellular respiration.oxidative phosphorylation	0.220183	0.119266	0.188073	0.059633	0.00458716	0.00917431	0.0550459	0.00458716	0.0137615	0.00458716	0.00458716	0.0366972	0.00917431	0	0.0229358	0.0504587	0.0321101	0.00917431	0	0	0.00458716	0.00917431	0.00458716	0	0.00458716	0	0.00458716	0	0.00458716	0.059633	0.00458716	0.0183486	0.00917431	0.0183486	0	0.00458716	0	0	0	0	0	0.00917431	0	0	0
DNA damage response	0.243902	0.178862	0.162602	0.0650407	0.146341	0	0.0325203	0.0325203	0	0	0	0.00813008	0.00813008	0	0.00813008	0	0	0	0	0.00813008	0.0325203	0	0.00813008	0	0	0.0243902	0	0	0.00813008	0.00813008	0	0	0	0.00813008	0.00813008	0	0	0	0	0	0	0	0	0.00813008	0
Solute transport.carrier-mediated transport.solute transporter *(MTCC)	0.188976	0.141732	0.133858	0.0393701	0.00787402	0.0393701	0.0629921	0.023622	0.0314961	0.015748	0.0314961	0.00787402	0.0314961	0.015748	0.023622	0.023622	0.00787402	0.00787402	0	0	0	0	0.00787402	0	0.015748	0.00787402	0.023622	0.0314961	0	0	0.00787402	0.015748	0.015748	0.00787402	0.00787402	0.015748	0	0	0	0	0	0	0	0.00787402	0
Enzyme classification.EC_3 hydrolases.EC_3.4 hydrolase acting on peptide bond (peptidase)	0.259136	0.122924	0.109635	0.0631229	0.0332226	0.013289	0.0232558	0.0431894	0.013289	0.0431894	0.013289	0.00996678	0.00664452	0.0265781	0.00664452	0.00664452	0.00332226	0.0232558	0.013289	0.013289	0.00332226	0.0299003	0.00332226	0.00996678	0.0166113	0.0199336	0.0232558	0.00332226	0.00332226	0	0.00332226	0.00332226	0.00332226	0	0.00996678	0.00332226	0.00332226	0	0.00996678	0	0	0	0	0.00332226	0
Solute transport.carrier-mediated transport.DMT superfamily	0.139303	0.21393	0.139303	0.0696517	0.0149254	0.0298507	0.0298507	0.0149254	0.00497512	0.0348259	0.00995025	0	0.0248756	0.0199005	0.00995025	0.00497512	0.0199005	0.0248756	0.00497512	0.0348259	0	0.0199005	0.0348259	0.0199005	0.00497512	0.00497512	0	0	0	0	0.00497512	0.00995025	0	0.0199005	0.00497512	0.00497512	0	0.00497512	0.00497512	0	0	0	0	0	0.0149254
Enzyme classification.EC_2 transferases.EC_2.4 glycosyltransferase	0.140385	0.0903846	0.115385	0.0480769	0.0230769	0.0403846	0.025	0.0346154	0.0346154	0.0403846	0.0442308	0.0423077	0.025	0.0230769	0.00769231	0.0134615	0.0288462	0.0134615	0.0269231	0.0192308	0.00384615	0.0115385	0.00384615	0.0211538	0.00576923	0.00192308	0.0115385	0.00576923	0.00961538	0.00576923	0.0269231	0.00576923	0.00384615	0.00384615	0.00576923	0	0.0115385	0.00384615	0.00192308	0.00192308	0.00576923	0.00961538	0.00192308	0	0
Enzyme classification.EC_3 hydrolases.EC_3.2 glycosylase	0.152648	0.17134	0.0872274	0.0404984	0.0404984	0.0249221	0.0249221	0.0342679	0.00623053	0.0623053	0.0249221	0.0124611	0	0.0560748	0.00623053	0.00311526	0.0186916	0.0404984	0.0155763	0	0.00311526	0.0155763	0.0186916	0.0155763	0.00934579	0	0.0124611	0	0.0249221	0	0.00311526	0	0	0.0155763	0.00623053	0.00623053	0.00623053	0.0155763	0.00934579	0.00934579	0.00311526	0	0	0.00311526	0
Carbohydrate metabolism	0.142857	0.142857	0.0612245	0.0612245	0.00680272	0.0884354	0.0272109	0.0408163	0.047619	0.0136054	0.0136054	0	0.0340136	0.00680272	0.0136054	0.0816327	0.0204082	0.0136054	0.0136054	0.00680272	0.0136054	0	0	0.0408163	0.00680272	0.0204082	0.0136054	0	0.0204082	0	0	0.00680272	0	0	0	0	0.0136054	0.00680272	0	0.00680272	0.00680272	0	0.00680272	0	0
Amino acid metabolism	0.257426	0.128713	0.188119	0.0693069	0	0.019802	0.00990099	0.029703	0.019802	0	0.039604	0.00990099	0	0.00990099	0.019802	0.00990099	0	0.019802	0	0.00990099	0	0	0.029703	0.00990099	0.00990099	0.019802	0.00990099	0	0	0	0	0.0693069	0	0.00990099	0	0	0	0	0	0	0	0	0	0	0
Solute transport.carrier-mediated transport.APC superfamily	0.21327	0.14218	0.109005	0.0331754	0.028436	0.0473934	0.00947867	0.014218	0.00473934	0.0473934	0.014218	0.00947867	0.0189573	0.0236967	0.014218	0.0236967	0.028436	0.042654	0.00947867	0.0379147	0	0.014218	0.0236967	0.0331754	0	0.00473934	0.00473934	0	0	0	0.00947867	0	0	0	0	0	0.00473934	0.00473934	0.0236967	0	0	0.00473934	0	0	0
Redox homeostasis	0.155963	0.087156	0.169725	0.0550459	0.00458716	0.0183486	0.0504587	0.0137615	0.0642202	0.0275229	0.0275229	0.0366972	0.0412844	0.00458716	0.00458716	0.0229358	0.0275229	0.0183486	0.00458716	0	0.00458716	0.0183486	0	0.00917431	0	0.00917431	0.0229358	0.00458716	0.00458716	0	0.00458716	0.0137615	0	0	0	0.00917431	0.0183486	0.00458716	0.00458716	0	0	0.0321101	0.00458716	0	0
Solute transport.primary active transport.ABC superfamily	0.150943	0.106918	0.125786	0.0125786	0.0754717	0.0440252	0.0125786	0.0566038	0.0188679	0.0125786	0.0188679	0.0188679	0.0188679	0.0188679	0.00628931	0	0.0251572	0.0188679	0.0440252	0.0188679	0.00628931	0.0314465	0.00628931	0.0188679	0.0188679	0.00628931	0.0188679	0	0.00628931	0	0.00628931	0.00628931	0	0	0.00628931	0.00628931	0.0125786	0.0188679	0.00628931	0	0	0.0188679	0	0	0
Lipid metabolism.glycerolipid metabolism	0.164557	0.14557	0.126582	0.0126582	0.0632911	0.0886076	0.0506329	0.0316456	0.0126582	0.0189873	0.0253165	0.00632911	0.0379747	0.0126582	0.0126582	0.056962	0	0	0.0126582	0.0126582	0.00632911	0.00632911	0	0.0126582	0	0	0.00632911	0.0189873	0	0	0.00632911	0.00632911	0.00632911	0	0.00632911	0.00632911	0.0126582	0	0.0126582	0	0	0	0	0	0
Protein homeostasis.ubiquitin-proteasome system.ubiquitin-fold protein conjugation.CULLIN-based E3 ubiquitin ligase activities.CUL1-based/SCF E3 ubiquitin ligase complexes.F-BOX substrate adaptor component activities	0.286667	0.126667	0.0666667	0.0333333	0.0733333	0.02	0.06	0.0533333	0	0.0133333	0.0266667	0	0	0.0133333	0.02	0.0133333	0	0.00666667	0	0.00666667	0.02	0	0.00666667	0	0.00666667	0.02	0.0133333	0.0266667	0.0133333	0	0.00666667	0	0.02	0.00666667	0.00666667	0.00666667	0.02	0	0.00666667	0	0	0	0	0	0
RNA biosynthesis.organelle machinery	0.236842	0.0175439	0.0964912	0.0438596	0.0438596	0	0.0526316	0.0438596	0.27193	0.00877193	0	0.0175439	0.0526316	0	0.00877193	0.00877193	0	0.0175439	0	0	0.00877193	0	0.00877193	0	0	0	0.00877193	0	0	0.00877193	0	0.00877193	0	0	0.0350877	0	0	0	0	0	0	0	0	0	0
Protein modification.phosphorylation.protein serine/threonine phosphatase superfamily	0.155556	0.148148	0.118519	0.037037	0.0592593	0.111111	0.0444444	0.0148148	0.00740741	0	0.0296296	0.037037	0.037037	0.0296296	0.0148148	0.0296296	0	0.00740741	0.00740741	0	0.00740741	0	0	0	0.0148148	0.0222222	0.00740741	0.0148148	0.0148148	0	0	0	0	0	0	0	0	0	0	0	0.0296296	0	0	0	0
Solute transport.carrier-mediated transport.MFS superfamily.anion transporter *(NRT1/PTR)	0.166667	0.0555556	0.222222	0.0462963	0	0.00925926	0.00925926	0.00925926	0	0	0.00925926	0	0.0277778	0.0648148	0.00925926	0	0.037037	0	0.0462963	0.037037	0	0.0462963	0	0.0648148	0	0	0.0277778	0	0.00925926	0.00925926	0.00925926	0	0	0	0	0.0185185	0.00925926	0	0.00925926	0	0	0	0.0462963	0	0
RNA biosynthesis.transcriptional regulation.AP2/ERF transcription factor superfamily.transcription factor (ERF) activities	0.0423729	0.0847458	0.059322	0.0423729	0	0.186441	0.0508475	0.00847458	0	0.00847458	0.0932203	0	0	0.0169492	0	0.0423729	0.00847458	0	0.0254237	0	0	0.0338983	0.00847458	0.0169492	0.0169492	0	0.00847458	0.0508475	0.0508475	0	0.0254237	0	0.0169492	0	0	0.00847458	0	0	0	0	0.059322	0	0.0254237	0	0.00847458
RNA biosynthesis.transcriptional regulation.bHLH-type transcription factor	0.0666667	0.2	0.122222	0.127778	0	0.0888889	0.0111111	0	0	0.0611111	0.0166667	0	0	0.0333333	0.0111111	0.0222222	0.0111111	0	0.0444444	0.0222222	0	0.0611111	0	0.0222222	0	0	0.00555556	0.0111111	0	0.00555556	0.0111111	0.00555556	0	0.00555556	0.0111111	0.00555556	0	0	0.0111111	0.00555556	0	0	0	0	0
External stimuli response.pathogen	0.203593	0.0479042	0.125749	0.0299401	0.0359281	0.0778443	0.0179641	0.0239521	0	0.00598802	0.0538922	0.0359281	0	0.00598802	0.00598802	0.0538922	0.0239521	0	0	0.011976	0.0179641	0.0179641	0.011976	0.0179641	0.00598802	0	0.011976	0.011976	0.0299401	0	0.0479042	0	0.011976	0.011976	0	0.011976	0	0	0	0	0	0.0179641	0	0.011976	0
Phytohormone action.signalling peptides	0.0432432	0.108108	0.118919	0.102703	0	0.0324324	0.0162162	0.00540541	0.00540541	0.0594595	0.0378378	0.00540541	0	0.0324324	0	0.0162162	0.0972973	0.027027	0.0486486	0.0108108	0	0.0216216	0.00540541	0.0162162	0.0108108	0	0.00540541	0.0108108	0.0216216	0	0.0108108	0	0.0108108	0.0540541	0	0.00540541	0	0.00540541	0.00540541	0.027027	0	0.0162162	0	0	0.00540541
Nutrient uptake	0.201117	0.0949721	0.0893855	0.0670391	0.027933	0.027933	0.0111732	0.0223464	0.0167598	0.0558659	0.00558659	0.0391061	0.027933	0.00558659	0.0111732	0.00558659	0.0223464	0.0335196	0.00558659	0.0614525	0.0223464	0.00558659	0.00558659	0	0.00558659	0.00558659	0.0111732	0	0	0	0.0502793	0.0111732	0	0	0	0	0	0.0111732	0.0335196	0	0.00558659	0	0	0	0
Chromatin organisation.nucleosome remodeling	0.263158	0.131579	0.0789474	0.0438596	0.201754	0.0263158	0.0350877	0.0175439	0.00877193	0	0	0.00877193	0	0.00877193	0.0438596	0.00877193	0	0	0.00877193	0	0.0964912	0	0	0.00877193	0	0	0	0	0	0	0	0	0.00877193	0	0	0	0	0	0	0	0	0	0	0	0
Plant reproduction	0.146199	0.0701754	0.134503	0.19883	0.0760234	0.0350877	0.0409357	0	0	0.0701754	0	0.0116959	0.00584795	0.0233918	0.0175439	0.00584795	0.00584795	0	0.0175439	0.0292398	0.0116959	0.0233918	0	0.0116959	0	0.00584795	0.0175439	0	0	0	0.0116959	0.0116959	0	0	0	0	0	0.00584795	0.00584795	0.00584795	0	0	0	0	0
Chromatin organisation.chromatin structure	0.17	0.38	0.07	0.03	0	0	0.06	0.02	0	0.01	0	0.06	0.01	0	0.05	0.01	0	0	0.01	0	0.02	0	0.01	0	0	0.03	0	0	0.02	0	0	0	0	0	0	0	0	0	0	0.03	0	0	0.01	0	0
Chromatin organisation.post-translational histone modification.histone methylation	0.245614	0.0964912	0.0614035	0.0964912	0.201754	0.105263	0.00877193	0.0263158	0.00877193	0	0.00877193	0	0	0.00877193	0.0350877	0.0175439	0	0	0	0	0.00877193	0	0.00877193	0	0.0175439	0.00877193	0	0	0	0	0	0.00877193	0	0	0.00877193	0	0	0	0.0175439	0	0	0	0	0	0
Protein translocation.nucleus	0.218045	0.12782	0.0827068	0.0902256	0.240602	0	0.0300752	0.0601504	0	0	0	0	0	0.0075188	0.037594	0.0150376	0.0150376	0	0	0.0075188	0.0225564	0.0075188	0.0150376	0	0	0	0	0	0	0	0	0.0075188	0	0	0	0.0075188	0	0	0	0	0	0	0.0075188	0	0
RNA biosynthesis.RNA polymerase II-dependent transcription.transcription co-activation	0.171429	0.0857143	0.171429	0.107143	0.164286	0.0428571	0.0571429	0.0214286	0	0	0	0.0285714	0	0	0.0214286	0.0285714	0	0.00714286	0	0	0.0214286	0	0.00714286	0	0.00714286	0.0214286	0	0	0	0.0285714	0	0	0	0.00714286	0	0	0	0	0	0	0	0	0	0	0
Chromatin organisation.epigenetic state regulation.DNA methylation regulation	0.198198	0.234234	0.045045	0.0720721	0.117117	0.045045	0.027027	0.045045	0	0	0.00900901	0.045045	0	0.027027	0.00900901	0	0.018018	0.00900901	0	0.00900901	0.00900901	0	0.018018	0	0	0.00900901	0	0.018018	0	0	0	0.00900901	0	0	0	0.00900901	0	0	0	0	0.00900901	0.00900901	0	0	0
Protein homeostasis.ubiquitin-proteasome system.ubiquitin-fold protein conjugation.CULLIN-based E3 ubiquitin ligase activities.CUL3-based E3 ubiquitin ligase complexes	0.277228	0.148515	0.108911	0.039604	0.039604	0.00990099	0.0891089	0	0.00990099	0.019802	0.0594059	0.019802	0	0.039604	0	0	0	0	0.029703	0.019802	0.029703	0	0.00990099	0	0.019802	0	0	0	0	0	0	0	0	0.00990099	0.019802	0	0	0	0	0	0	0	0	0	0
Multi-process regulation	0.17963	0.17037	0.111111	0.0555556	0.0481481	0.0481481	0.05	0.0240741	0.0166667	0.012963	0.0203704	0.0333333	0.00925926	0.0203704	0.0166667	0.0185185	0.00740741	0.0203704	0.012963	0.00925926	0.00555556	0.00925926	0.00740741	0.0185185	0.00555556	0.00925926	0.00185185	0.00740741	0	0.0037037	0.00185185	0.00185185	0.00740741	0.00185185	0.00555556	0.0037037	0.0037037	0.0037037	0.00185185	0.00185185	0.00740741	0.0037037	0	0	0.00185185
Cell division.DNA replication	0.141026	0.307692	0.102564	0.0769231	0.0512821	0	0.025641	0.0384615	0.0384615	0	0	0.0192308	0	0	0.0320513	0.00641026	0	0	0	0	0.0192308	0	0.0320513	0	0.00641026	0.0128205	0.00641026	0	0.025641	0.0192308	0	0.00641026	0	0	0.0192308	0	0.00641026	0	0	0.00641026	0	0	0	0	0
Cell division.cell cycle organisation.cell cycle control	0.0673077	0.307692	0.144231	0.0769231	0.00961538	0.0192308	0.00961538	0.0288462	0.0192308	0.0769231	0	0	0.00961538	0.0288462	0.00961538	0.00961538	0	0.0192308	0.0288462	0.00961538	0	0.0192308	0.0480769	0	0.00961538	0	0	0.00961538	0	0	0	0	0	0.00961538	0	0.0192308	0	0	0	0	0	0	0	0.00961538	0
Cytoskeleton organisation.microtubular network	0.123288	0.511416	0.0547945	0.0228311	0.0319635	0.0273973	0.0136986	0.0228311	0	0	0.00913242	0	0	0.0365297	0.00913242	0	0.00456621	0.0136986	0.00913242	0.0136986	0	0.00456621	0.0136986	0	0.00456621	0.00913242	0.00456621	0	0	0	0	0	0.00456621	0.0319635	0.0136986	0.00456621	0	0	0	0	0	0	0	0	0.00456621
RNA biosynthesis.transcriptional regulation.NAC-type transcription factor	0.0707965	0.168142	0.123894	0	0	0.106195	0.0176991	0.00884956	0	0.0353982	0.0353982	0.0176991	0	0.0265487	0	0.0442478	0.0619469	0.0176991	0.0176991	0.00884956	0.00884956	0.0530973	0.00884956	0	0.00884956	0	0.00884956	0.0353982	0.0176991	0	0.0176991	0	0	0.00884956	0	0.00884956	0.0176991	0.00884956	0	0	0	0.0353982	0	0	0
Vesicle trafficking.multi-pathway trafficking regulation.target membrane fusion	0.247525	0.217822	0.178218	0.049505	0.00990099	0.029703	0.029703	0.00990099	0	0	0.00990099	0.029703	0	0.00990099	0.00990099	0.039604	0.019802	0	0	0	0	0	0	0	0	0.019802	0	0.039604	0.019802	0	0	0	0	0	0	0.00990099	0	0	0.019802	0	0	0	0	0	0
Protein homeostasis.ubiquitin-proteasome system.ubiquitin-fold protein deconjugation	0.243697	0.142857	0.0504202	0.0336134	0.159664	0.0420168	0.0672269	0.0168067	0.00840336	0	0	0.00840336	0.0168067	0.00840336	0.0168067	0	0.0168067	0	0	0	0.0336134	0	0.00840336	0	0.0168067	0.0252101	0.0168067	0	0.00840336	0.00840336	0	0.0168067	0.0252101	0	0.00840336	0	0	0	0	0	0	0	0	0	0
RNA processing.RNA homeostasis	0.25	0.0659722	0.142361	0.0833333	0.149306	0.0208333	0.0486111	0.0347222	0	0.00694444	0.00694444	0.0243056	0.0104167	0	0.0208333	0.0138889	0.00347222	0	0	0.00694444	0.0243056	0.00347222	0.0138889	0	0.00694444	0.0173611	0.00347222	0.0104167	0	0	0.00347222	0	0.00347222	0.00347222	0.00694444	0.0104167	0	0	0	0.00347222	0	0	0	0	0
RNA biosynthesis.transcriptional regulation.C2C2 transcription factor superfamily	0.117647	0.198529	0.139706	0.0294118	0.00735294	0.0514706	0.0661765	0.00735294	0.0147059	0.0147059	0	0.0808824	0.0147059	0.0147059	0.00735294	0.0294118	0	0.0147059	0.0294118	0.0588235	0	0	0.0294118	0.0147059	0.00735294	0	0	0.0147059	0	0.00735294	0	0	0	0.00735294	0.00735294	0	0	0	0	0.0147059	0	0	0	0	0
RNA biosynthesis.transcriptional regulation.MYB transcription factor superfamily.R2R3-MYB transcription factor family	0.0442478	0.185841	0.0442478	0.0973451	0.0176991	0.0619469	0.00884956	0	0	0.0353982	0.0353982	0.0176991	0	0.0530973	0	0.00884956	0.0442478	0.0265487	0.0265487	0.0176991	0	0.0707965	0.00884956	0.0265487	0.0176991	0	0	0.0176991	0.0530973	0.00884956	0.00884956	0.0176991	0.00884956	0.0265487	0	0	0	0	0	0	0	0.00884956	0	0	0
RNA biosynthesis.transcriptional regulation.Homeobox transcription factor superfamily	0.10596	0.218543	0.10596	0.145695	0.0331126	0.0264901	0.013245	0.0264901	0.013245	0.0331126	0	0.0198675	0	0.013245	0	0.00662252	0.0397351	0	0.0331126	0.0397351	0.0264901	0.0397351	0.00662252	0.013245	0	0	0	0	0	0	0.00662252	0.00662252	0	0.013245	0.00662252	0	0	0	0	0	0	0	0	0	0.00662252
RNA biosynthesis.transcriptional regulation.C2H2 transcription factor superfamily	0.0909091	0.136364	0.127273	0.0454545	0	0.00909091	0.0272727	0.00909091	0.00909091	0.0454545	0.0636364	0.0454545	0.00909091	0.0181818	0.00909091	0.0272727	0.0454545	0	0.00909091	0.0454545	0.0363636	0.0181818	0	0	0.00909091	0	0	0.0545455	0.00909091	0	0.00909091	0	0	0	0.00909091	0.0181818	0.0181818	0	0.00909091	0	0.0272727	0	0	0.00909091	0
RNA biosynthesis.transcriptional regulation.MADS/AGL-type transcription factor	0.115385	0.0192308	0.259615	0.0576923	0.0192308	0.00961538	0.00961538	0.0673077	0	0.0961538	0	0.0288462	0	0	0.00961538	0.00961538	0.0288462	0.0288462	0.0192308	0.00961538	0	0.00961538	0.00961538	0	0.0865385	0	0.0192308	0	0	0	0.0192308	0	0.00961538	0	0.0192308	0.00961538	0	0.00961538	0.00961538	0.00961538	0	0	0	0	0
RNA biosynthesis.transcriptional regulation.FRS/FRF-type transcription factor	0.240602	0.0225564	0.180451	0	0.0827068	0	0.0225564	0.0451128	0	0.195489	0.0150376	0.0075188	0	0	0.0225564	0.0075188	0	0.0075188	0	0	0.0225564	0	0.0150376	0	0.0225564	0	0.0225564	0	0	0	0.0225564	0	0	0	0	0.0150376	0.0075188	0.0075188	0	0	0	0.0075188	0	0	0.0075188
RNA processing.pre-RNA splicing.U2-type major spliceosome	0.2	0.026087	0.113043	0.121739	0.121739	0	0.00869565	0.00869565	0	0	0	0.0695652	0	0	0.0434783	0	0.00869565	0	0	0.00869565	0.104348	0	0.0173913	0	0.0173913	0.00869565	0	0	0	0.121739	0	0	0	0	0	0	0	0	0	0	0	0	0	0	0
RNA processing.RNA modification.RNA methylation	0.271845	0.038835	0.106796	0.135922	0.0970874	0.00970874	0.0291262	0.0485437	0.0485437	0.00970874	0.00970874	0.00970874	0.0291262	0	0.0485437	0.00970874	0	0	0	0.00970874	0.0485437	0	0	0	0	0.00970874	0	0	0	0	0	0	0	0	0.00970874	0	0	0	0	0	0	0.00970874	0.00970874	0	0
RNA processing.organelle machinery.RNA modification.C-to-U RNA editing.PPR-type RNA editing factor activities	0.0943396	0	0.254717	0.0188679	0.0471698	0	0.0377358	0.122642	0.358491	0	0	0.00943396	0	0	0.00943396	0	0	0.00943396	0	0	0	0	0	0	0.00943396	0.00943396	0	0	0	0	0	0	0	0	0.0188679	0	0	0	0	0	0	0	0	0	0
Protein biosynthesis.ribosome biogenesis.large ribosomal subunit (LSU).LSU proteome	0.0909091	0.0519481	0.0779221	0.344156	0	0.00649351	0.038961	0.00649351	0.00649351	0.012987	0	0.0324675	0.012987	0	0.012987	0.00649351	0	0.00649351	0	0	0	0	0.0194805	0.00649351	0.00649351	0.0324675	0	0	0	0.201299	0	0	0	0	0.012987	0	0	0	0	0	0	0.012987	0	0	0
Protein biosynthesis.ribosome biogenesis.small ribosomal subunit (SSU).SSU proteome	0.114865	0.0405405	0.108108	0.351351	0.0135135	0	0.0540541	0.0202703	0.00675676	0.0405405	0	0.0337838	0	0	0.027027	0	0.00675676	0.027027	0	0	0	0	0.00675676	0	0	0	0.00675676	0	0.0202703	0.0472973	0.00675676	0	0	0.00675676	0.0135135	0	0	0	0.00675676	0.0135135	0	0	0	0	0.027027
Protein biosynthesis.translation initiation	0.257426	0.049505	0.158416	0.148515	0.049505	0.019802	0.029703	0.029703	0.00990099	0	0	0.039604	0	0	0.019802	0.019802	0	0	0	0.00990099	0.039604	0	0.00990099	0.00990099	0.00990099	0.019802	0.00990099	0	0.00990099	0.00990099	0.00990099	0.00990099	0	0	0.019802	0	0	0	0	0	0	0	0	0	0
Cell wall organisation.cell wall proteins	0.113333	0.273333	0.113333	0.0133333	0	0.02	0.0266667	0	0.0133333	0.0266667	0	0	0	0.06	0.00666667	0.00666667	0.0333333	0.0333333	0.0133333	0.0333333	0	0.06	0.00666667	0.00666667	0.0133333	0	0	0.0266667	0.02	0	0.02	0	0.02	0.02	0	0.00666667	0	0	0	0.0133333	0	0	0	0	0
Protein homeostasis.ubiquitin-proteasome system.ubiquitin-fold protein conjugation.RING E3 ubiquitin ligase activities.RING-HC-class	0.333333	0.142857	0.0571429	0.00952381	0.047619	0.0761905	0.047619	0.0190476	0	0.00952381	0.0285714	0.00952381	0	0.047619	0.00952381	0	0.00952381	0	0.00952381	0	0.0190476	0	0.00952381	0.0190476	0.0190476	0.0190476	0.00952381	0.00952381	0	0	0	0	0	0	0.00952381	0.00952381	0	0	0.0190476	0	0	0	0	0	0
Protein homeostasis.ubiquitin-proteasome system.ubiquitin-fold protein conjugation.RING E3 ubiquitin ligase activities.RING-H2-class	0.213873	0.144509	0.0809249	0.0462428	0.0346821	0.0231214	0.0346821	0.017341	0.00578035	0.00578035	0.0982659	0.00578035	0	0.00578035	0.0346821	0.0231214	0.0115607	0	0.0404624	0.0115607	0.0115607	0.017341	0	0.00578035	0.0115607	0.00578035	0.00578035	0.0404624	0	0	0	0.00578035	0.00578035	0.00578035	0.00578035	0.0115607	0.00578035	0	0	0	0.017341	0	0	0	0.00578035
Protein homeostasis.proteolysis.serine-type peptidase activities	0.230769	0.146154	0.0769231	0.0384615	0.0461538	0.0384615	0.0384615	0.0307692	0.107692	0	0	0	0.0384615	0.0307692	0.00769231	0.00769231	0.0153846	0.00769231	0.0153846	0	0.00769231	0.0153846	0	0.00769231	0.0153846	0.0153846	0.00769231	0	0.00769231	0	0	0.0153846	0	0.00769231	0	0	0.00769231	0.00769231	0	0	0	0	0.00769231	0	0
Cytoskeleton organisation.microfilament network.actin polymerisation	0.117647	0.313725	0.0784314	0.0980392	0.0392157	0.0294118	0.0196078	0.0196078	0.0196078	0	0.00980392	0	0	0.0588235	0.0294118	0.0294118	0	0	0.00980392	0	0	0	0.00980392	0.00980392	0.0196078	0.00980392	0	0	0	0	0	0.00980392	0	0.0490196	0	0	0	0.00980392	0	0.00980392	0	0	0	0	0
Cell wall organisation.hemicellulose	0.075	0.38125	0.08125	0	0.01875	0.0625	0.025	0.00625	0	0.0125	0.025	0.01875	0.01875	0.04375	0	0	0	0.01875	0.00625	0	0	0.04375	0.01875	0.0375	0.01875	0.0125	0	0.0125	0	0	0.0125	0	0	0.025	0.00625	0	0	0	0.00625	0.00625	0.00625	0	0	0	0
Cell wall organisation.pectin	0.146199	0.327485	0.0877193	0.0350877	0.0350877	0.0409357	0.0409357	0.0116959	0	0.0175439	0	0	0	0.0467836	0.00584795	0.00584795	0	0.0467836	0.0467836	0	0	0.0175439	0.0116959	0.0233918	0	0	0	0.00584795	0	0	0.00584795	0.0175439	0	0.00584795	0.00584795	0	0	0	0	0	0	0	0	0.0116959	0
Vesicle trafficking.anterograde trafficking	0.224299	0.186916	0.11215	0.0747664	0.0841121	0.00934579	0	0.0280374	0	0.0560748	0.00934579	0.00934579	0	0.0280374	0.0280374	0.0373832	0	0.00934579	0.00934579	0.00934579	0.0186916	0	0.00934579	0	0	0.00934579	0	0	0	0.00934579	0	0	0.00934579	0.0186916	0	0	0	0	0	0	0	0	0	0	0.00934579
Vesicle trafficking.retrograde trafficking	0.178571	0.271429	0.0857143	0.0214286	0.121429	0.0357143	0.0428571	0.0428571	0.00714286	0	0	0.0142857	0	0.0428571	0.0285714	0.0142857	0	0.00714286	0	0	0	0.00714286	0.0285714	0	0	0.0214286	0	0	0	0	0	0.00714286	0.0142857	0.00714286	0	0	0	0	0	0	0	0	0	0	0
Vesicle trafficking.endocytic trafficking	0.176	0.184	0.112	0.024	0.12	0.08	0.056	0.016	0	0.008	0.016	0.032	0	0.008	0.024	0.008	0	0.008	0	0.016	0.024	0	0.008	0.016	0	0.016	0	0	0	0.016	0	0	0	0	0	0	0.008	0.008	0	0	0.008	0	0	0.008	0
Vesicle trafficking.multi-pathway trafficking regulation.vesicle tethering	0.253589	0.229665	0.0669856	0.0382775	0.114833	0.0191388	0.0669856	0.0334928	0.00478469	0.00956938	0	0.00956938	0.00478469	0.0143541	0.0239234	0.0143541	0.00478469	0.00478469	0.00478469	0.00956938	0.0191388	0.00478469	0.00478469	0	0.00956938	0	0	0	0	0	0	0.00956938	0.00956938	0	0.00956938	0	0	0	0	0	0	0	0	0.00478469	0
Solute transport.channels	0.150769	0.126154	0.138462	0.0307692	0.0215385	0.0492308	0.0276923	0.0307692	0.00307692	0.0676923	0.0246154	0.00923077	0.0215385	0.00923077	0.00615385	0.0153846	0.0307692	0.0246154	0.0276923	0.0369231	0.0123077	0.00615385	0.0215385	0.0153846	0.00923077	0	0.0184615	0	0.0123077	0	0.0184615	0.00615385	0.00307692	0.00307692	0.00615385	0	0.00307692	0.00307692	0	0.00307692	0	0	0.00307692	0.00307692	0
